# Revisiting the cancer microbiome using PRISM

**DOI:** 10.1101/2025.01.21.634087

**Authors:** Bassel C. Ghaddar, Martin J. Blaser, Subhajyoti De

## Abstract

Recent controversy around the cancer microbiome highlights the need for improved microbial analysis methods for human genomics data. We developed PRISM, a computational approach for precise microorganism identification and decontamination from low-biomass sequencing data. PRISM removes spurious signals and achieves excellent performance when benchmarked on a curated dataset of 62,006 known true- and false-positive taxa. We then use PRISM to detect microbes in 8 cancer types from the CPTAC and TCGA datasets. We identify rich microbiomes in gastrointestinal tract tumors in CPTAC and identify bacteria in a subset of pancreatic tumors that are associated with altered glycoproteomes, more extensive smoking histories, and higher tumor recurrence risk. We find relatively sparse microbes in other cancer types and in TCGA, which we demonstrate may reflect differing sequencing parameters. Overall, PRISM does not replace gold-standard controls, but it enables higher-confidence analyses and reveals tumor-associated microorganisms with potential molecular and clinical significance.

## Supplementary material for "Revisiting the cancer microbiome using PRISM": Table S2 (part 1 of 3)

### Sheet: Table S2
NCBI subject accession	Counts	Proportion	Cumulative proportion	title
U13369	862081	0.0836813	0.0836813	Human ribosomal DNA complete repeating unit
AL592188	830954	0.0806598	0.164341	Human DNA sequence from clone RP11-337M7, complete sequence
K03432	496366	0.0481817	0.212523	Human 18S rRNA gene
M10098	432043	0.0419379	0.254461	Human 18S rRNA gene, complete
BC013858	152586	0.0148114	0.269272	Homo sapiens cDNA clone IMAGE:3869909, **** WARNING: chimeric clone ****
AL353644	142681	0.0138499	0.283122	Human DNA sequence from clone RP11-164K15 on chromosome 22, complete sequence
AF135528	109854	0.0106634	0.293785	Homo sapiens clone MINT28 colon cancer differentially methylated CpG island genomic sequence
AL359650	98354	0.00954712	0.303332	Homo sapiens EST from clone 251760, 5' end
CT476837	96204	0.00933842	0.312671	Human DNA sequence from clone CH507-146P16 on chromosome 21, complete sequence
AK057879	94564	0.00917922	0.32185	Homo sapiens cDNA FLJ25150 fis, clone CBR07695, highly similar to Homo sapiens BNPI mRNA for brain-specific Na-dependent inorganic phosphate cotransporter
FP236383	89205	0.00865903	0.330509	Human DNA sequence from clone CH507-528H12 on chromosome 21, complete sequence
M11167	69468	0.00674318	0.337252	Human 28S ribosomal RNA gene
AF397158	61731	0.00599216	0.343244	Homo sapiens clone 11 pur alpha-associated ribosomal RNA gene, partial sequence
AY942936	57693	0.0056002	0.348845	Homo sapiens clone C913 differentially methylated CpG island sequence
BC029276	57030	0.00553584	0.354381	Homo sapiens, clone IMAGE:4455666, mRNA
AB055387	56705	0.00550429	0.359885	Homo sapiens mitochondrial DNA, nearly complete genome, point mutation sites
AY007103	54973	0.00533617	0.365221	Homo sapiens clone TCCCIA00297 mRNA sequence
BC025983	53906	0.0052326	0.370454	Homo sapiens cDNA clone IMAGE:4025331, **** WARNING: chimeric clone ****
CR392039	51932	0.00504098	0.375495	Human DNA sequence from clone bP-2171C21 on chromosome 21, complete sequence
AK129843	51511	0.00500012	0.380495	Homo sapiens cDNA FLJ26333 fis, clone HRT02637, highly similar to 6-phosphofructokinase, type C (EC 2.7.1.11)
AY942937	51490	0.00499808	0.385493	Homo sapiens clone C916 differentially methylated CpG island sequence
AB051846	51456	0.00499478	0.390488	Homo sapiens mRNA for Raichu404X, complete cds
AF381981	51238	0.00497362	0.395461	Homo sapiens haplotype L2 mitochondrion, complete genome
LR763242	51125	0.00496265	0.400424	Homo sapiens EmGFP-LacZ-E2F-TdTom gene for EmGFP-LacZ TdTom
DQ306709	50461	0.00489819	0.405322	Homo sapiens isolate BG-II-46 mitochondrion, complete genome
AC098691	48763	0.00473337	0.410055	Homo sapiens chromosome 1 clone RP11-509K22, complete sequence
Z57506	47532	0.00461388	0.414669	H.sapiens CpG island DNA genomic Mse1 fragment, clone 17f12, reverse read cpg17f12.rt1b
AY029066	46501	0.0045138	0.419183	Homo sapiens Humanin (HN1) mRNA, complete cds
AK000348	46038	0.00446886	0.423652	Homo sapiens cDNA FLJ20341 fis, clone HEP13116, highly similar to D43949 Human mRNA for KIAA0082 gene
AK026634	45042	0.00437218	0.428024	Homo sapiens cDNA: FLJ22981 fis, clone KAT11391, highly similar to HUMTI227HC Human mRNA for TI-227H
BC040150	44727	0.0043416	0.432366	Homo sapiens cDNA clone IMAGE:5109562, **** WARNING: chimeric clone ****
AK026170	43464	0.004219	0.436585	Homo sapiens cDNA: FLJ22517 fis, clone HRC12186
BC008007	39952	0.0038781	0.440463	Homo sapiens, clone IMAGE:3510538, mRNA
BC106081	38123	0.00370056	0.444163	Homo sapiens cDNA clone IMAGE:5106332, **** WARNING: chimeric clone ****
AY887106	37739	0.00366328	0.447827	Homo sapiens differentially methylated CpG island sequence
AF339137	37722	0.00366163	0.451488	Homo sapiens clone CC-2 sequence flanking Human papillomavirus type 18 E6 protein (E6) gene, partial cds; and E7 protein (E7) gene, complete cds
X93334	37184	0.00360941	0.455098	Homo sapiens mitochondrial DNA, complete genome
AK225425	36033	0.00349768	0.458595	Homo sapiens mRNA for Growth/differentiation factor 15 precursor variant, clone: HRC10120
AK311816	35833	0.00347827	0.462074	Homo sapiens cDNA, FLJ92077, Homo sapiens ribosomal protein L11 (RPL11), mRNA
AF432212	35832	0.00347817	0.465552	Homo sapiens CLL-associated antigen KW-12 mRNA, partial cds
NM_001199802	35745	0.00346973	0.469022	Homo sapiens ribosomal protein L11 (RPL11), transcript variant 2, mRNA
AC231275	35136	0.00341061	0.472432	Homo sapiens FOSMID clone ABC12-46987300E12 from chromosome unknown, complete sequence
AB075490	34983	0.00339576	0.475828	Homo sapiens neuroblastoma cDNA, clone:Nbla00127, full insert sequence
AY871274	34546	0.00335334	0.479181	Homo sapiens cell growth-inhibiting protein 34 mRNA, complete cds
AF339139	34542	0.00335295	0.482534	Homo sapiens clone AC-8 integration site 4 sequence flanking Human papillomavirus type 18 E6 protein (E6) gene, partial cds; E7 protein (E7) gene and truncated E1 protein (E1) gene, complete cds
BC050745	34358	0.00333509	0.485869	Homo sapiens mRNA similar to NADH dehydrogenase 1 (cDNA clone IMAGE:3887778)
AF381982	34191	0.00331888	0.489188	Homo sapiens haplotype U31 mitochondrion, complete genome
AF159295	33378	0.00323997	0.492428	Homo sapiens serine/threonine protein kinase Kp78 splice variant CTAK75a mRNA, complete cds
BC009316	32446	0.0031495	0.495578	Homo sapiens, Similar to NADH dehydrogenase 1, clone IMAGE:4120469, mRNA
NM_000975	31629	0.00307019	0.498648	Homo sapiens ribosomal protein L11 (RPL11), transcript variant 1, mRNA
AL139099	31288	0.00303709	0.501685	Human chromosome 14 DNA sequence BAC R-649E7 of library RPCI-11 from chromosome 14 of Homo sapiens (Human), complete sequence
X62996	31246	0.00303302	0.504718	H.sapiens mitochondrial genome (consensus sequence)
V00662	31007	0.00300982	0.507728	H.sapiens mitochondrial genome
AL627171	30960	0.00300525	0.510733	Human chromosome 14 DNA sequence BAC R-596C23 of library RPCI-11 from chromosome 14 of Homo sapiens (Human), complete sequence
AB061847	30723	0.00298225	0.513715	Homo sapiens RPS29 gene for ribosomal protein S29, complete cds and sequence
NR_145819	28918	0.00280704	0.516522	Homo sapiens RNA, 45S pre-ribosomal N1 (RNA45SN1), ribosomal RNA
M20910	28902	0.00280549	0.519328	Human 7S L gene, complete
X01037	28345	0.00275142	0.522079	Human 7SL RNA sequence
L24123	27337	0.00265357	0.524733	Homo sapiens NRF1 protein (NRF1) mRNA
M27830	26999	0.00262076	0.527354	Human 28S ribosomal RNA gene, complete cds
BC018970	24446	0.00237295	0.529726	Homo sapiens ribosomal protein L11, mRNA (cDNA clone MGC:19586 IMAGE:4337066), complete cds
L05092	22685	0.00220201	0.531928	Homo sapiens ribosomal protein L11 mRNA, complete cds
AK025644	22576	0.00219143	0.53412	Homo sapiens cDNA: FLJ21991 fis, clone HEP06475, highly similar to HSPEX3P Homo sapiens mRNA for Pex3 protein
3J3F_5	22055	0.00214085	0.536261	Chain 5, 28S ribosomal RNA
AF225896	22000	0.00213552	0.538396	Homo sapiens tensin mRNA, complete cds
BC098414	20547	0.00199447	0.540391	Homo sapiens cDNA clone IMAGE:4124701, **** WARNING: chimeric clone ****
K02227	19882	0.00192992	0.542321	Human U2 small nuclear RNA gene U2.24A
K03022	19803	0.00192226	0.544243	Human U2 small nuclear RNA gene, clone U2/6
K03023	19680	0.00191032	0.546153	Human small nuclear RNA U2 gene
BX537628	18936	0.0018381	0.547991	Homo sapiens mRNA; cDNA DKFZp686K06200 (from clone DKFZp686K06200)
L37793	18610	0.00180645	0.549798	Homo sapiens small nuclear RNA (U2) gene
AF381983	18591	0.00180461	0.551602	Homo sapiens haplotype U32 mitochondrion, complete genome
AF381985	17955	0.00174287	0.553345	Homo sapiens haplotype T5 mitochondrion, complete genome
AB048287	17909	0.00173841	0.555084	Homo sapiens mRNA for small proline rich protein like protein, complete cds
AB004064	17417	0.00169065	0.556774	Homo sapiens mRNA for tomoregulin, complete cds
AK000306	17201	0.00166968	0.558444	Homo sapiens cDNA FLJ20299 fis, clone HEP06342, highly similar to AB023137 Homo sapiens mRNA for KIAA0920 protein
AF086136	17148	0.00166454	0.560109	Homo sapiens full length insert cDNA clone ZA89C06
NR_046235	16540	0.00160552	0.561714	Homo sapiens RNA, 45S pre-ribosomal N5 (RNA45SN5), ribosomal RNA
X79234	16361	0.00158814	0.563302	Homo sapiens mRNA for ribosomal protein L11
X03205	16294	0.00158164	0.564884	Human 18S ribosomal RNA
NR_146117	15542	0.00150864	0.566393	Homo sapiens RNA, 45S pre-ribosomal N4 (RNA45SN4), ribosomal RNA
AY745198	15328	0.00148787	0.56788	Homo sapiens isolate blood donor 3 PTI1 (PTI1) gene, 5' UTR
BC111793	13676	0.00132751	0.569208	Homo sapiens cDNA clone IMAGE:40028200, **** WARNING: chimeric clone ****
MF164258	13549	0.00131519	0.570523	Homo sapiens clone BAC JH11 genomic sequence
AJ332730	12851	0.00124743	0.571771	Homo sapiens genomic sequence surrounding NotI site, clone NR1-QD8RS
NR_002715	12526	0.00121589	0.572986	Homo sapiens RNA component of signal recognition particle 7SL1 (RN7SL1), small cytoplasmic RNA
AF274945	12423	0.00120589	0.574192	Homo sapiens PNAS-20 mRNA, complete cds
AY062434	12421	0.00120569	0.575398	Homo sapiens elongation factor 1-alpha 1 (EEF1A1L14) mRNA, complete cds
AF381987	12251	0.00118919	0.576587	Homo sapiens haplotype J1b mitochondrion, complete genome
AC024680	11865	0.00115172	0.577739	Homo sapiens chromosome 8, clone RP11-347D13, complete sequence
AC090950	11851	0.00115036	0.578889	Homo sapiens chromosome 3 clone RP11-44D5 map 3p, complete sequence
BC006998	11801	0.00114551	0.580035	Homo sapiens, clone IMAGE:4052494, mRNA
NR_146151	11704	0.00113609	0.581171	Homo sapiens RNA, 45S pre-ribosomal N3 (RNA45SN3), ribosomal RNA
AF274957	11651	0.00113095	0.582302	Homo sapiens PNAS-32 mRNA, complete cds
AY830084	11547	0.00112085	0.583423	Homo sapiens survivin variant mRNA, complete cds, alternatively spliced
MF164259	11309	0.00109775	0.58452	Homo sapiens clone BAC JH18 genomic sequence
AL353733	10965	0.00106436	0.585585	Human DNA sequence from clone RP11-143N16 on chromosome 9, complete sequence
NR_146144	10935	0.00106145	0.586646	Homo sapiens RNA, 45S pre-ribosomal N2 (RNA45SN2), ribosomal RNA
MF164260	10904	0.00105844	0.587705	Homo sapiens clone BAC JH15 genomic sequence
AK308582	10890	0.00105708	0.588762	Homo sapiens cDNA, FLJ98623
K00786	10769	0.00104534	0.589807	human u2.13 small nuclear rna pseudogene
AY745199	10629	0.00103175	0.590839	Homo sapiens isolate blood donor 4 PTI1 (PTI1) gene, 5' UTR
AF211971	10543	0.0010234	0.591862	Homo sapiens LENG6 mRNA, partial sequence
AF397157	10512	0.00102039	0.592883	Homo sapiens clone 10 pur alpha-associated ribosomal RNA gene, partial sequence
AK075058	10504	0.00101961	0.593902	Homo sapiens cDNA FLJ90577 fis, clone OVARC1002058
AJ422059	10473	0.0010166	0.594919	Homo sapiens partial mitochondrial 16S rRNA gene
AK310499	10406	0.0010101	0.595929	Homo sapiens cDNA, FLJ17541
X69340	10341	0.00100379	0.596933	H.sapiens 28S rRNA V8 region (AMA-2)
X69343	10340	0.00100369	0.597936	H.sapiens 28S rRNA V8 region (AMA-1)
Z60381	10326	0.00100233	0.598939	H.sapiens CpG island DNA genomic Mse1 fragment, clone 21a1, forward read cpg21a1.ft1a
X69367	10250	0.000994956	0.599934	H.sapiens 28S rRNA V8 region (MRC5V2-6)
X69368	10223	0.000992335	0.600926	H.sapiens 28S rRNA V8 region (MRC5V2-7)
X69342	9980	0.000968748	0.601895	H.sapiens 28S rRNA V8 region (AMA-3)
Z96220	9815	0.000952731	0.602848	H.sapiens telomeric DNA sequence, clone 12PTEL111, read 12PTELOO111.seq
MF164264	9772	0.000948557	0.603796	Homo sapiens clone BAC JH4 genomic sequence
AY741857	9756	0.000947004	0.604743	Homo sapiens cell-line HeLa PTI-1 5' UTR-like sequence
X69366	9623	0.000934094	0.605677	H.sapiens 28S rRNA V8 region (MRC5V2-2)
AK307332	9576	0.000929532	0.606607	Homo sapiens cDNA, FLJ97280
1MFQ_A	9490	0.000921184	0.607528	Chain A, 7S RNA of human SRP
AY741856	9328	0.000905459	0.608433	Homo sapiens cell-line primary fibroblasts PTI-1 5' UTR-like sequence
AF152922	9288	0.000901576	0.609335	Homo sapiens 28S ribosomal RNA gene, partial sequence
X69365	9221	0.000895072	0.61023	H.sapiens 28S rRNA V8 region (MRC5V2-11)
BC014376	8795	0.000853721	0.611084	Homo sapiens, Similar to NADH dehydrogenase 4, clone IMAGE:4041417, mRNA
X69363	8679	0.000842461	0.611926	H.sapiens 28S rRNA V8 region (MRC5-4)
AL162451	8580	0.000832851	0.612759	Human DNA sequence from clone RP11-145C1, complete sequence
AK225942	8464	0.000821591	0.613581	Homo sapiens mRNA for abhydrolase domain containing 6 variant, clone: FCC116A04
NR_145822	8423	0.000817611	0.614398	Homo sapiens RNA, 28S ribosomal N1 (RNA28SN1), ribosomal RNA
AY207394	8365	0.000811981	0.61521	Homo sapiens unknown protein mRNA, partial sequence
X69372	8317	0.000807322	0.616018	H.sapiens 28S rRNA V8 region (MRC5-10)
X69345	8178	0.00079383	0.616811	H.sapiens 28S rRNA V8 region (AMA-7)
BC004328	8110	0.000787229	0.617599	Homo sapiens succinate dehydrogenase complex, subunit A, flavoprotein (Fp), mRNA (cDNA clone IMAGE:3630385), **** WARNING: chimeric clone ****
AY749806	7995	0.000776066	0.618375	Homo sapiens 16S ribosomal RNA gene, partial sequence; mitochondrial
BC114377	7990	0.000775581	0.61915	Homo sapiens cDNA clone MGC:134704 IMAGE:40022212, complete cds
Z57252	7928	0.000769562	0.61992	H.sapiens CpG island DNA genomic Mse1 fragment, clone 169h8, forward read cpg169h8.ft1a
AF275812	7786	0.000755779	0.620676	Homo sapiens PNAS-116 mRNA, partial sequence
DQ112750	7717	0.000749081	0.621425	Homo sapiens isolate OC05 mitochondrion, complete genome
DQ112761	7700	0.000747431	0.622172	Homo sapiens isolate EU03 mitochondrion, complete genome
DQ112760	7695	0.000746945	0.622919	Homo sapiens isolate EU30 mitochondrion, complete genome
NG_011741	7686	0.000746072	0.623665	Homo sapiens ribosomal protein L11 (RPL11), RefSeqGene (LRG_1140) on chromosome 1
DQ112806	7627	0.000740345	0.624405	Homo sapiens isolate EU94 mitochondrion, complete genome
DQ112810	7585	0.000736268	0.625142	Homo sapiens isolate EU75 mitochondrion, complete genome
DQ112811	7484	0.000726464	0.625868	Homo sapiens isolate EU76 mitochondrion, complete genome
AF381988	7357	0.000714136	0.626582	Homo sapiens haplotype L1a mitochondrion, complete genome
Z54553	7348	0.000713262	0.627296	H.sapiens CpG island DNA genomic Mse1 fragment, clone 133b9, reverse read cpg133b9.rt1a
MF164261	7335	0.000712	0.628008	Homo sapiens clone BAC JH14 genomic sequence
Z62860	7299	0.000708506	0.628716	H.sapiens CpG island DNA genomic Mse1 fragment, clone 74b12, forward read cpg74b12.ft1a
AF253979	7208	0.000699673	0.629416	Homo sapiens DC24 mRNA, complete cds
AJ336067	7152	0.000694237	0.63011	Homo sapiens genomic sequence surrounding NotI site, clone NL1-FK23RS
AF339135	7140	0.000693072	0.630803	Homo sapiens clone AC-8 integration site 1 sequence flanking Human papillomavirus type 18 E6 protein (E6) gene, partial cds
AJ334227	7130	0.000692101	0.631495	Homo sapiens genomic sequence surrounding NotI site, clone NR1-RG20C
AK302803	7128	0.000691907	0.632187	Homo sapiens cDNA FLJ60984 complete cds, highly similar to Deleted in lung and esophageal cancer protein1
AF381989	7082	0.000687442	0.632875	Homo sapiens haplotype U5 mitochondrion, complete genome
AJ336072	7014	0.000680841	0.633555	Homo sapiens genomic sequence surrounding NotI site, clone NL1-FK24RS
AF339133	7004	0.000679871	0.634235	Homo sapiens clone CC-4 sequence flanking Human papillomavirus type 18 E6 protein (E6) gene, partial cds
V00477	6872	0.000667058	0.634902	Homo sapiens 7S RNA
AC116340	6759	0.000656089	0.635558	Homo sapiens chromosome 5 clone RP11-118I21, complete sequence
AF339138	6710	0.000651332	0.63621	Homo sapiens clone CC-6 integration site 2 sequence flanking Human papillomavirus type 18 E6 protein (E6) gene, partial cds
Z96734	6642	0.000644732	0.636854	H.sapiens telomeric DNA sequence, clone 8PTEL087, read 8PTELOO087.seq
AF058292	6453	0.000626386	0.637481	Homo sapiens 16S ribosomal RNA gene, partial sequence; mitochondrial
AK309273	6429	0.000624056	0.638105	Homo sapiens cDNA, FLJ99314
AK291085	6422	0.000623377	0.638728	Homo sapiens cDNA FLJ76178 complete cds, highly similar to Homo sapiens ATP synthase, H+ transporting, mitochondrial F1 complex, beta polypeptide (ATP5B), mRNA
BC016512	6421	0.000623279	0.639352	Homo sapiens ATP synthase, H+ transporting, mitochondrial F1 complex, beta polypeptide, mRNA (cDNA clone MGC:5231 IMAGE:2900336), complete cds
FJ224288	6416	0.000622794	0.639974	Homo sapiens epididymis secretory protein Li 271 (HEL-S-271) mRNA, complete cds
NM_001686	6410	0.000622212	0.640597	Homo sapiens ATP synthase F1 subunit beta (ATP5F1B), mRNA; nuclear gene for mitochondrial product
DQ403107	6409	0.000622115	0.641219	Homo sapiens mitochondrial ATP synthase, H+ transporting F1 complex beta subunit (ATP5B) mRNA, partial cds; nuclear gene for mitochondrial product
AF339136	6405	0.000621726	0.64184	Homo sapiens clone AC-8 integration site 6 sequence flanking Human papillomavirus type 18 E6 protein (E6) gene, partial cds
AY741859	6384	0.000619688	0.64246	Homo sapiens cell-line SH-SY5Y PTI-1 5' UTR-like sequence
AK130793	6367	0.000618038	0.643078	Homo sapiens cDNA FLJ27283 fis, clone TMS01431, highly similar to ATP synthase beta chain, mitochondrial precursor (EC 3.6.1.34)
D00022	6355	0.000616873	0.643695	Homo sapiens mRNA for F1 beta subunit, complete cds
DQ192911	6235	0.000605225	0.6443	Homo sapiens 424_13 foamy virus integration site genomic sequence
AK297294	6210	0.000602798	0.644903	Homo sapiens cDNA FLJ52887 complete cds, highly similar to Preimplantation protein 3
5A8L_A	6185	0.000600371	0.645503	Chain A, 28S RIBOSOMAL RNA
AF254896	6122	0.000594256	0.646098	Homo sapiens cytochrome b gene, complete cds; mitochondrial gene for mitochondrial product
AL451000	6016	0.000583967	0.646682	Human DNA sequence from clone RP11-223J15 on chromosome 1, complete sequence
AF277191	6006	0.000582996	0.647265	Homo sapiens PNAS-133 mRNA, partial sequence
NR_003287	5984	0.00058086	0.647845	Homo sapiens RNA, 28S ribosomal N5 (RNA28SN5), ribosomal RNA
MF164267	5956	0.000578142	0.648424	Homo sapiens clone BAC JH8 genomic sequence
MF164266	5903	0.000572998	0.648997	Homo sapiens clone BAC JH5 genomic sequence
X05606	5860	0.000568824	0.649565	Human mRNA fragment for ATP synthetase beta-subunit
AY741861	5855	0.000568338	0.650134	Homo sapiens cell-line 980 TERT PTI-1 5' UTR-like sequence
S48220	5853	0.000568144	0.650702	Homo sapiens type I 5' iodothyronine deiodinase mRNA, complete cds
L41490	5775	0.000560573	0.651262	Homo sapiens eukaryotic translation elongation factor 1 alpha 1-like 14 (EEF1A1L14) mRNA, complete cds
NR_027260	5728	0.000556011	0.651818	Homo sapiens RNA component of signal recognition particle 7SL2 (RN7SL2), small cytoplasmic RNA
DQ112812	5715	0.000554749	0.652373	Homo sapiens isolate EU77 mitochondrion, complete genome
AJ323218	5510	0.00053485	0.652908	Homo sapiens genomic sequence surrounding NotI site, clone NB1-088R
AK310343	5369	0.000521163	0.653429	Homo sapiens cDNA, FLJ17385
HG323709	5328	0.000517183	0.653946	TPA: Homo sapiens SRP RNA for signal recognition particle RNA
MF164269	5308	0.000515242	0.654462	Homo sapiens clone BAC JH1 genomic sequence
XR_943839	5306	0.000515048	0.654977	PREDICTED: Homo sapiens uncharacterized LOC105378179 (LOC105378179), transcript variant X1, ncRNA
NR_146118	5266	0.000511165	0.655488	Homo sapiens RNA, 28S ribosomal N4 (RNA28SN4), ribosomal RNA
HG323696	5220	0.0005067	0.655995	TPA: Homo sapiens SRP RNA for signal recognition particle RNA
XR_001750763	5204	0.000505147	0.6565	XR_001750763.2
AY741860	5059	0.000491072	0.656991	Homo sapiens cell-line LNCaP PTI-1 5' UTR-like sequence
AK129999	5039	0.00048913	0.65748	Homo sapiens cDNA FLJ26489 fis, clone KDN05855
U08313	5021	0.000487383	0.657967	Homo sapiens SINE Alu, complete sequence
M24039	4992	0.000484568	0.658452	Human MHC class I HLA-B18 chain gene (Aw24,3; B18,w41; Cw6), complete cds
M84694	4938	0.000479326	0.658931	Human MHC class I HLA-B*4005 mRNA, complete cds
X84725	4757	0.000461757	0.659393	H.sapiens mRNA for HLA-B alpha chain
AF101385	4724	0.000458554	0.659852	Homo sapiens ribosomal protein L11 gene, complete cds
D50525	4684	0.000454671	0.660306	Homo sapiens mRNA for TI-227H
AY741855	4684	0.000454671	0.660761	Homo sapiens cell-line MCF7 PTI-1 5' UTR-like sequence
AJ242956	4547	0.000441372	0.661202	Homo sapiens partial N-myc (exon 3), HPV45 L2, HPV45 L1, HPV45 E6, HPV45 E7 and HPV45 E1 genes isolated from IC4 cervical carcinoma cell line
L38504	4480	0.000434869	0.661637	Homo sapiens (clones 18.1, 18.2, 19.2) MHC class I HLA-B*2702 mRNA, complete cds
MF164268	4441	0.000431083	0.662068	Homo sapiens clone BAC JH12 genomic sequence
DQ112793	4388	0.000425938	0.662494	Homo sapiens isolate EU52 mitochondrion, complete genome
DQ112795	4377	0.000424871	0.662919	Homo sapiens isolate EU53 mitochondrion, complete genome
DQ112800	4338	0.000421085	0.66334	Homo sapiens isolate EU57 mitochondrion, complete genome
AY207393	4204	0.000408078	0.663748	Homo sapiens pG1 protein mRNA, partial cds
D63791	4171	0.000404874	0.664153	Homo sapiens UbC gene for polyubiquitin, exon1-2, partial cds
AF059516	4063	0.000394391	0.664547	Homo sapiens tolloid-like 2 protein (TLL2) mRNA, complete cds
NR_146148	3923	0.000380801	0.664928	Homo sapiens RNA, 28S ribosomal N2 (RNA28SN2), ribosomal RNA
X04252	3907	0.000379248	0.665307	Human small cytoplasmic 7SL RNA (7LEM1) 3'-truncated pseudogene
U27608	3765	0.000365464	0.665673	Human MHC class I antigen HLA-B (HLA-B-2704 allele) mRNA, complete cds
M26880	3764	0.000365367	0.666038	Human ubiquitin mRNA, complete cds
M84384	3761	0.000365076	0.666403	Human MHC class I lymphocyte antigen (HLA-B*4004) mRNA, complete cds
MN297243	3740	0.000363038	0.666766	Homo sapiens LHRI_LNC2063.9 lncRNA gene, complete sequence
AF397160	3699	0.000359058	0.667125	Homo sapiens clone 47 pur alpha-associated ribosomal RNA gene, partial sequence
MN297248	3615	0.000350904	0.667476	Homo sapiens LHRI_LNC2063.8 lncRNA gene, complete sequence
MN297247	3574	0.000346924	0.667823	Homo sapiens LHRI_LNC2063.5 lncRNA gene, complete sequence
MN297246	3568	0.000346342	0.66817	Homo sapiens LHRI_LNC2063.6 lncRNA gene, complete sequence
AK312129	3568	0.000346342	0.668516	Homo sapiens cDNA, FLJ92411, Homo sapiens NADH dehydrogenase (ubiquinone) flavoprotein 2, 24kDa(NDUFV2), mRNA
AK291865	3567	0.000346245	0.668862	Homo sapiens cDNA FLJ78041 complete cds, highly similar to Homo sapiens NADH dehydrogenase (ubiquinone) flavoprotein 2, 24kDa (NDUFV2), mRNA
BC017487	3567	0.000346245	0.669208	Homo sapiens NADH dehydrogenase (ubiquinone) flavoprotein 2, 24kDa, mRNA (cDNA clone MGC:15943 IMAGE:3537815), complete cds
BC001632	3565	0.000346051	0.669555	Homo sapiens NADH dehydrogenase (ubiquinone) flavoprotein 2, 24kDa, mRNA (cDNA clone MGC:2144 IMAGE:3536345), complete cds
XM_017025782	3556	0.000345177	0.6699	PREDICTED: Homo sapiens NADH:ubiquinone oxidoreductase core subunit V2 (NDUFV2), transcript variant X1, mRNA
NM_021074	3551	0.000344692	0.670244	Homo sapiens NADH:ubiquinone oxidoreductase core subunit V2 (NDUFV2), mRNA; nuclear gene for mitochondrial product
BC071689	3542	0.000343818	0.670588	Homo sapiens NADH dehydrogenase (ubiquinone) flavoprotein 2, 24kDa, mRNA (cDNA clone MGC:87932 IMAGE:4372795), complete cds
CR456928	3541	0.000343721	0.670932	Homo sapiens full open reading frame cDNA clone RZPDo834G1215D for gene NDUFV2, NADH dehydrogenase (ubiquinone) flavoprotein 2, 24kDa; complete cds, incl. stopcodon
L04695	3539	0.000343527	0.671275	Human MHC class I HLA-B35 (subtype B*3507) mRNA, complete cds
XR_002958175	3539	0.000343527	0.671619	XR_002958175.1
Z54552	3498	0.000339547	0.671959	H.sapiens CpG island DNA genomic Mse1 fragment, clone 133b9, forward read cpg133b9.ft1a
AF004338	3445	0.000334402	0.672293	Homo sapiens 16S ribosomal RNA, mitochondrial gene, partial sequence
M32320	3425	0.000332461	0.672625	Human MHC HLA protein, allele B37, complete cds
KY962518	3391	0.000329161	0.672955	Homo sapiens external transcribed spacer 18S ribosomal RNA gene, internal transcribed spacer 1, 5.8S ribosomal RNA gene, internal transcribed spacer 2, 28S ribosomal RNA gene, external transcribed spacer, and CDC27-like protein pseudogene, complete sequence
M17597	3371	0.000327219	0.673282	Human poly-ubiquitin mRNA, complete cds
AF339134	3326	0.000322851	0.673605	Homo sapiens clone CC-6 integration site 1 sequence flanking Human papillomavirus type 18
DQ112894	3311	0.000321395	0.673926	Homo sapiens isolate EU25 mitochondrion, complete genome
Z62861	3296	0.000319939	0.674246	H.sapiens CpG island DNA genomic Mse1 fragment, clone 74b12, reverse read cpg74b12.rt1a
DQ112930	3260	0.000316445	0.674562	Homo sapiens isolate AS36 mitochondrion, complete genome
Z55760	3183	0.00030897	0.674871	H.sapiens CpG island DNA genomic Mse1 fragment, clone 62f7, forward read cpg62f7.ft1a
U11267	3105	0.000301399	0.675173	Human HLA-B37 (B-3701) mRNA, partial cds
U11265	3089	0.000299846	0.675473	Human HLA-B35 (B-3501) mRNA, partial cds
Z57443	3021	0.000293245	0.675766	H.sapiens CpG island DNA genomic Mse1 fragment, clone 177d10, reverse read cpg177d10.rt1c
AF375055	3008	0.000291983	0.676058	Homo sapiens 18S ribosomal RNA gene, partial sequence; and UHRF1 pseudogene, complete sequence
L41353	2997	0.000290916	0.676349	Homo sapiens lymphocyte antigen (HLA-B*4008) gene, complete cds
X15187	2944	0.000285771	0.676635	Homo sapiens tra1 mRNA for human homologue of murine tumor rejection antigen gp96
AK025459	2933	0.000284703	0.676919	Homo sapiens cDNA: FLJ21806 fis, clone HEP00829, highly similar to HSTRA1 Human tra1 mRNA for human homologue of murine tumor rejection antigen gp96
BC001888	2921	0.000283538	0.677203	Homo sapiens protein phosphatase 1, catalytic subunit, alpha isoform, mRNA (cDNA clone MGC:1674 IMAGE:3546588), complete cds
BC008010	2921	0.000283538	0.677486	Homo sapiens protein phosphatase 1, catalytic subunit, alpha isoform, mRNA (cDNA clone MGC:15877 IMAGE:3528742), complete cds
AY495239	2907	0.000282179	0.677769	Homo sapiens isolate K1-01 mitochondrion, complete genome
AF381991	2906	0.000282082	0.678051	Homo sapiens haplotype L3b mitochondrion, complete genome
AK313586	2901	0.000281597	0.678332	Homo sapiens cDNA, FLJ94150, Homo sapiens protein phosphatase 1, catalytic subunit, alpha isoform (PPP1CA), mRNA
BT006629	2898	0.000281306	0.678613	Homo sapiens protein phosphatase 1, catalytic subunit, alpha isoform mRNA, complete cds
NM_003299	2870	0.000278588	0.678892	Homo sapiens heat shock protein 90 beta family member 1 (HSP90B1), mRNA
AB209534	2868	0.000278394	0.67917	Homo sapiens mRNA for tumor rejection antigen (gp96) 1 variant protein
AB009010	2867	0.000278297	0.679449	Homo sapiens UbC1 mRNA for polyubiquitin UbC, complete cds
GQ900941	2866	0.000278199	0.679727	Homo sapiens clone HEL-T-53 epididymis secretory sperm binding protein mRNA, complete cds
BC002500	2863	0.000277908	0.680005	Homo sapiens calreticulin, mRNA (cDNA clone MGC:2227 IMAGE:3050717), complete cds
BC066656	2863	0.000277908	0.680283	Homo sapiens heat shock protein 90kDa beta (Grp94), member 1, mRNA (cDNA clone MGC:75130 IMAGE:6165138), complete cds
BC071879	2856	0.000277229	0.68056	Homo sapiens prothymosin, alpha, mRNA (cDNA clone MGC:88552 IMAGE:6425103), complete cds
NM_002708	2845	0.000276161	0.680836	Homo sapiens protein phosphatase 1 catalytic subunit alpha (PPP1CA), transcript variant 1, mRNA
AK300521	2841	0.000275773	0.681112	Homo sapiens cDNA FLJ58626 complete cds, highly similar to Endoplasmin precursor (Heat shock protein 90 kDa beta member 1)
AK295262	2838	0.000275482	0.681387	Homo sapiens cDNA FLJ58812 complete cds, highly similar to Endoplasmin precursor (Heat shock protein 90kDa beta member 1)
BC020493	2830	0.000274705	0.681662	Homo sapiens calreticulin, mRNA (cDNA clone MGC:10100 IMAGE:3898550), complete cds
BC007911	2829	0.000274608	0.681937	Homo sapiens calreticulin, mRNA (cDNA clone MGC:14363 IMAGE:4299303), complete cds
HM005468	2809	0.000272667	0.682209	Homo sapiens clone HTL-T-155 testicular tissue protein Li 155 mRNA, complete cds
AK098311	2806	0.000272375	0.682482	Homo sapiens cDNA FLJ40992 fis, clone UTERU2015202, highly similar to Human protein phosphatase I alpha subunit (PPPIA) mRNA
BC052621	2805	0.000272278	0.682754	Homo sapiens cDNA clone IMAGE:6578175, **** WARNING: chimeric clone ****
AK127616	2804	0.000272181	0.683026	Homo sapiens cDNA FLJ45714 fis, clone FEKID2002637, highly similar to Serine/threonine-protein phosphatase PP1-alphacatalytic subunit (EC 3.1.3.16)
AP002812	2798	0.000271599	0.683298	Homo sapiens genomic DNA, chromosome 11q clone:RP11-91P24, complete sequences
AY040226	2793	0.000271113	0.683569	Homo sapiens heat shock protein gp96 precursor, mRNA, partial cds
KC876027	2791	0.000270919	0.68384	Homo sapiens clone N29M24 sequence
S57501	2766	0.000268493	0.684108	protein phosphatase type 1 catalytic subunit [human, mRNA, 1400 nt]
Z62093	2765	0.000268396	0.684377	H.sapiens CpG island DNA genomic Mse1 fragment, clone 63d12, reverse read cpg63d12.rt1a
KC876029	2739	0.000265872	0.684643	Homo sapiens protein phosphatase 1 catalytic subunit alpha (PPP1CA), transcript variant 3, mRNA
NM_001008709	2734	0.000265386	0.684908	Homo sapiens GABA-B receptor R2 (GABBR2) mRNA, complete cds
AF095784	2730	0.000264998	0.685173	Human rRNA primary transcript 5' external transcribed spacer (5'ETS)
X17625	2729	0.000264901	0.685438	Homo sapiens HLA-B18 mRNA, complete cds
D25275	2728	0.000264804	0.685703	Homo sapiens calreticulin (CALR) mRNA, complete cds
AY047586	2710	0.000263057	0.685966	Homo sapiens haplotype V mitochondrion, complete genome
AF381990	2680	0.000260145	0.686226	Homo sapiens RNA, 28S ribosomal N3 (RNA28SN3), ribosomal RNA
NR_146154	2677	0.000259853	0.686486	Human MHC class I (HLA-B 27052) mRNA fragment
L20086	2659	0.000258106	0.686744	Human interleukin-9 receptor gene, 5'UTR
U48256	2650	0.000257233	0.687001	Homo sapiens MHC class I HLA-Bw gene, complete cds
M58636	2649	0.000257136	0.687258	Human MHC class I HLA-B (HLA-B-1520 allele) mRNA, complete cds
U06862	2643	0.000256553	0.687515	Homo sapiens mRNA for Heat shock protein HSP 90-alpha 4 (HSPCA gene)
AJ890083	2639	0.000256165	0.687771	Human MHC class I (HLA-B 4802) mRNA fragment
L20089	2619	0.000254223	0.688025	Human chromosome 14 DNA sequence BAC R-114H15 of library RPCI-11 from chromosome 14 of Homo sapiens (Human), complete sequence
AL133223	2618	0.000254126	0.688279	Homo sapiens heat shock 90kDa protein 1, alpha (HSPCA) gene, complete cds
DQ314871	2618	0.000254126	0.688533	Homo sapiens cDNA clone IMAGE:4299683, containing frame-shift errors
BC017233	2605	0.000252865	0.688786	Human orphon 28S ribosomal DNA fragment
M15269	2593	0.0002517	0.689038	Human iroquois-class homeodomain protein IRX-3 mRNA, partial cds
U90305	2586	0.00025102	0.689289	Homo sapiens heat shock protein 90kDa alpha (cytosolic), class A member 1, mRNA (cDNA clone IMAGE:6527590), partial cds
BC108695	2584	0.000250826	0.68954	human full-length cDNA clone CS0CAP007YF18 of Thymus of Homo sapiens (human)
BX247955	2574	0.000249855	0.68979	Homo sapiens amyloid beta (A4) precursor-like protein 2, mRNA (cDNA clone MGC:8371 IMAGE:2820109), complete cds
BC000373	2569	0.00024937	0.690039	Homo sapiens gene for polyubiquitin, complete cds
AB003730	2560	0.000248496	0.690288	Homo sapiens heat shock protein 90kDa alpha (cytosolic), class A member 1, mRNA (cDNA clone IMAGE:3446372), partial cds
BC000987	2556	0.000248108	0.690536	Homo sapiens calreticulin, mRNA (cDNA clone IMAGE:6262525), **** WARNING: chimeric clone ****
BC072002	2553	0.000247817	0.690784	Homo sapiens cDNA FLJ32321 fis, clone PROST2003563, highly similar to AMYLOID-LIKE PROTEIN 2 PRECURSOR
AK056883	2549	0.000247429	0.691031	Homo sapiens Hsp89-alpha-delta-N mRNA, complete cds
AF028832	2548	0.000247332	0.691278	H.sapiens CDEI binding protein mRNA
Z22572	2542	0.000246749	0.691525	APPH=amyloid precursor protein homolog [human, placenta, mRNA, 3727 nt]
S60099	2533	0.000245876	0.691771	Homo sapiens heat shock protein (HSP89-alpha) gene, complete cds
M27024	2529	0.000245487	0.692016	Homo sapiens mRNA for prothymosin, alpha (gene sequence 28) variant, clone: FCC132D11
AK223605	2512	0.000243837	0.69226	Human amyloid precursor-like protein 2 (APLP2) mRNA, complete cds
L27631	2512	0.000243837	0.692504	Homo sapiens mRNA for Binding protein variant, clone: HEP00895
AK225283	2509	0.000243546	0.692748	Homo sapiens prothymosin, alpha, mRNA (cDNA clone MGC:87812 IMAGE:5112610), complete cds
BC071647	2475	0.000240246	0.692988	Homo sapiens cDNA, FLJ98196
AK308248	2460	0.00023879	0.693227	Human DNA sequence from clone RP11-212L9 on chromosome 1, complete sequence
AL365332	2448	0.000237625	0.693464	Homo sapiens prothymosin, alpha, mRNA (cDNA clone MGC:59657 IMAGE:3832454), complete cds
BC051265	2431	0.000235975	0.6937	H.sapiens telomeric DNA sequence, clone 8QTEL038, read 8QTELOO038.seq
Z96758	2431	0.000235975	0.693936	H.sapiens CpG island DNA genomic Mse1 fragment, clone 57c11, forward read cpg57c11.ft1a
Z61706	2426	0.000235489	0.694172	Homo sapiens cDNA FLJ56216 complete cds, highly similar to Amyloid-like protein 2 precursor (CDEIbox-binding protein) (CDEBP)
AK304736	2426	0.000235489	0.694407	Homo sapiens clone 23884 mRNA sequence
AF054990	2414	0.000234324	0.694642	Homo sapiens reticulon 4b mRNA, complete cds
AF148538	2412	0.00023413	0.694876	Homo sapiens mRNA for RTN-xS, complete cds
AB040463	2403	0.000233257	0.695109	Homo sapiens cDNA FLJ26295 fis, clone DMC07157
AK129806	2395	0.00023248	0.695341	Homo sapiens clone 24683 mRNA sequence
AF052164	2384	0.000231412	0.695573	Homo sapiens chromosome 19 clone CTC-425F1, complete sequence
AC092069	2376	0.000230636	0.695803	Homo sapiens prothymosin, alpha, mRNA (cDNA clone MGC:104802 IMAGE:5017164), complete cds
BC098420	2359	0.000228986	0.696032	Homo sapiens HLA-B mRNA, allele A*2711, complete cds
D83043	2343	0.000227432	0.69626	H.sapiens CpG island DNA genomic Mse1 fragment, clone 62f7, reverse read cpg62f7.rt1a
Z55761	2339	0.000227044	0.696487	Homo sapiens fetal thymus prothymosin alpha mRNA, complete cds
AF348514	2328	0.000225976	0.696713	Homo sapiens genomic sequence surrounding NotI site, clone NR1-EN2R
AJ339751	2324	0.000225588	0.696938	Homo sapiens reticulon 4a mRNA, complete cds
AF148537	2303	0.00022355	0.697162	PREDICTED: Homo sapiens collagen type I alpha 1 chain (COL1A1), transcript variant X2, mRNA
XM_005257058	2302	0.000223453	0.697385	PREDICTED: Homo sapiens collagen type I alpha 1 chain (COL1A1), transcript variant X1, mRNA
XM_011524341	2299	0.000223161	0.697609	Homo sapiens cDNA clone IMAGE:40016136
BC107102	2298	0.000223064	0.697832	Homo sapiens cDNA FLJ16383 fis, clone TLIVE2007016, highly similar to NUCLEOLIN
AK122805	2295	0.000222773	0.698054	Homo sapiens KIAA0886 mRNA for KIAA0886 protein
AB020693	2289	0.000222191	0.698277	Homo sapiens cDNA FLJ25519 fis, clone CBR06737, highly similar to Homo sapiens mRNA for Nogo-A protein (Nogo gene)
AK098385	2288	0.000222094	0.698499	Homo sapiens BAC clone RP11-1255P17 from 2, complete sequence
AC093165	2286	0.0002219	0.698721	Homo sapiens clone LA13_165F6 sequence
KC876030	2283	0.000221608	0.698942	Homo sapiens mRNA for RTN-xL, complete cds
AB040462	2281	0.000221414	0.699164	Homo sapiens nucleolin (NCL), mRNA
NM_005381	2276	0.000220929	0.699385	Human DNA for 5' external transcribed spacer of pre-ribosomal RNA
X14345	2270	0.000220346	0.699605	Homo sapiens cDNA FLJ46743 fis, clone TRACH3021778, moderately similar to Nucleolin
AK128584	2265	0.000219861	0.699825	H.sapiens CpG island DNA genomic Mse1 fragment, clone 133b12, forward read cpg133b12.ft1a
Z56643	2259	0.000219279	0.700044	Homo sapiens cDNA FLJ55927 complete cds, highly similar to Amyloid-like protein 2 precursor (CDEIbox-binding protein) (CDEBP)
AK300378	2254	0.000218793	0.700263	Homo sapiens cDNA FLJ38578 fis, clone HCHON2007674, highly similar to NUCLEOLIN
AK095897	2247	0.000218114	0.700481	Homo sapiens amyloid beta precursor like protein 2 (APLP2), transcript variant 7, mRNA
NM_001243299	2235	0.000216949	0.700698	H.sapiens CpG island DNA genomic Mse1 fragment, clone 26f4, forward read cpg26f4.ft1b
Z60518	2227	0.000216172	0.700914	Homo sapiens mRNA for HLA-B35 antigen, complete cds
D50299	2226	0.000216075	0.70113	PREDICTED: Homo sapiens collagen type I alpha 1 chain (COL1A1), transcript variant X3, mRNA
XM_005257059	2225	0.000215978	0.701346	H.sapiens CpG island DNA genomic Mse1 fragment, clone 26f4, reverse read cpg26f4.rt1b
Z60519	2218	0.000215299	0.701561	Homo sapiens mRNA for Nogo-B protein (Nogo gene)
AJ251384	2216	0.000215105	0.701777	Homo sapiens genomic sequence surrounding NotI site, clone NR1-AN4R
AJ327217	2215	0.000215008	0.701992	H.sapiens telomeric DNA sequence, clone 17PTEL058, read 17PTELOO058.seq
Z96351	2206	0.000214134	0.702206	H.sapiens CpG island DNA genomic Mse1 fragment, clone 7h5, forward read cpg7h5.f1a
Z63261	2205	0.000214037	0.70242	Homo sapiens BAC clone RP11-562I5 from 2, complete sequence
AC017104	2204	0.00021394	0.702634	Homo sapiens cDNA FLJ36046 fis, clone TESTI2017923
AK093365	2194	0.000212969	0.702847	H.sapiens mRNA for prepro-alpha1(I) collagen
Z74615	2191	0.000212678	0.703059	Homo sapiens cDNA FLJ20243 fis, clone COLF6418, highly similar to NUCL_HUMAN NUCLEOLIN
AK000250	2176	0.000211222	0.703271	H.sapiens CpG island DNA genomic Mse1 fragment, clone 21a8, reverse read cpg21a8.rt1a
Z57914	2170	0.00021064	0.703481	Homo sapiens cDNA FLJ34423 fis, clone HHDPC2008123, highly similar to NUCLEOLIN
AK091742	2166	0.000210251	0.703691	H.sapiens CpG island DNA genomic Mse1 fragment, clone 133b12, reverse read cpg133b12.rt1a
Z56644	2165	0.000210154	0.703902	Human MHC class I (HLA-B 3504) mRNA fragment
M86403	2164	0.000210057	0.704112	Homo sapiens LNC_000024 lncRNA, complete sequence
MN308661	2160	0.000209669	0.704321	H.sapiens CpG island DNA genomic Mse1 fragment, clone 12e2, reverse read cpg12e2.rt1c
Z56604	2156	0.000209281	0.704531	H.sapiens CpG island DNA genomic Mse1 fragment, clone 119c2, reverse read cpg119c2.rt1a
Z64430	2145	0.000208213	0.704739	H.sapiens telomeric DNA sequence, clone 10PTEL064, read 10PTELOO064.seq
Z96160	2138	0.000207533	0.704946	Homo sapiens cDNA FLJ10452 fis, clone NT2RP1000966, highly similar to NUCLEOLIN
AK001314	2120	0.000205786	0.705152	Homo sapiens genomic DNA, chromosome 8q23, clone: KB1471A8, complete sequence
AP005717	2089	0.000202777	0.705355	H.sapiens CpG island DNA genomic Mse1 fragment, clone 12e2, forward read cpg12e2.ft1c
Z56603	2084	0.000202292	0.705557	Homo sapiens partial 18S rRNA gene
AJ844646	2046	0.000198603	0.705756	Homo sapiens prothymosin, alpha, mRNA (cDNA clone MGC:87078 IMAGE:4830132), complete cds
BC066905	2044	0.000198409	0.705954	Homo sapiens heat shock protein 90 beta family member 3, pseudogene (HSP90B3P) on chromosome 1
NG_032978	2040	0.000198021	0.706152	Homo sapiens mitochondrial SDS-stable vimentin-bound DNA fragment HEF42VIM3
AJ297043	2035	0.000197535	0.70635	Homo sapiens isolate AD4 mitochondrion, complete genome
DQ112689	2004	0.000194526	0.706544	Homo sapiens isolate 17_K1a(Tor15) mitochondrion, complete genome
AY882395	1994	0.000193555	0.706738	Homo sapiens collagen type I alpha 1 chain (COL1A1), mRNA
NM_000088	1973	0.000191517	0.706929	Human nucleolin gene, complete cds
M60858	1959	0.000190158	0.70712	Homo sapiens topoisomerase (DNA) I, mRNA (cDNA clone MGC:167907 IMAGE:9020284), complete cds
BC136297	1924	0.000186761	0.707306	Homo sapiens mRNA full length insert cDNA clone EUROIMAGE 1986659
AJ420488	1922	0.000186566	0.707493	H.sapiens CpG island DNA genomic Mse1 fragment, clone 59f6, reverse read cpg59f6.rt1a
Z55711	1921	0.000186469	0.707679	Homo sapiens cDNA FLJ77890 complete cds, highly similar to Homo sapiens type I DNA topoisomerase gene
AK292943	1920	0.000186372	0.707866	XM_017011273.2
XM_017011273	1917	0.000186081	0.708052	XM_024446543.1
XM_024446543	1909	0.000185305	0.708237	Homo sapiens cDNA FLJ51914 complete cds, highly similar to Protein DEK
AK298089	1908	0.000185207	0.708422	PREDICTED: Homo sapiens DEK proto-oncogene (DEK), transcript variant X1, mRNA
XM_024446544	1904	0.000184819	0.708607	Homo sapiens HLA-B61 mRNA, partial cds
D14343	1893	0.000183751	0.708791	Homo sapiens cDNA, FLJ17550
AK310508	1892	0.000183654	0.708975	Human rRNA primary transcript internal transcribed spacer 2 (ITS2)
X17626	1882	0.000182684	0.709157	Homo sapiens full length insert cDNA clone YB64B12
AF147367	1880	0.00018249	0.70934	Homo sapiens mRNA for Collagen alpha 1 chain precursor variant protein
AB209597	1854	0.000179966	0.70952	Homo sapiens cDNA, FLJ92998, Homo sapiens DEK oncogene (DNA binding) (DEK), mRNA
AK312616	1851	0.000179675	0.709699	Homo sapiens RNA, 7SL, cytoplasmic 4, pseudogene (RN7SL4P) on chromosome 3
NG_002425	1850	0.000179577	0.709879	Homo sapiens eukaryotic translation elongation factor 1 alpha 1, mRNA (cDNA clone IMAGE:4341300)
BC029337	1850	0.000179577	0.710058	Homo sapiens non-coding chimeric transcript hc9(5)h-2-1/4
AY072609	1832	0.00017783	0.710236	Homo sapiens chromosome 8, clone RP11-102F4, complete sequence
AC091047	1830	0.000177636	0.710414	Homo sapiens collagen, type I, alpha 1, mRNA (cDNA clone MGC:33668 IMAGE:5264710), complete cds
BC036531	1828	0.000177442	0.710591	Homo sapiens eukaryotic translation elongation factor 1 alpha 1, mRNA (cDNA clone MGC:9957 IMAGE:3877516), complete cds
BC009733	1823	0.000176957	0.710768	Homo sapiens genomic DNA, chromosome 6p21.3, HLA Class I region
BA000025	1784	0.000173171	0.710942	H.sapiens CpG island DNA genomic Mse1 fragment, clone 169h8, reverse read cpg169h8.rt1a
Z57253	1784	0.000173171	0.711115	Homo sapiens DEK proto-oncogene (DEK), transcript variant 1, mRNA
NM_003472	1779	0.000172686	0.711287	Homo sapiens eukaryotic translation elongation factor 1 alpha 1, mRNA (cDNA clone IMAGE:4341669)
BC029343	1768	0.000171618	0.711459	Homo sapiens cDNA FLJ25961 fis, clone TST09043, highly similar to Polyubiquitin UbC
AK098827	1754	0.000170259	0.711629	XM_017002428.2
XM_017002428	1753	0.000170162	0.711799	XM_024450096.1
XM_024450096	1744	0.000169288	0.711969	XM_024450097.1
XM_024450097	1744	0.000169288	0.712138	PREDICTED: Homo sapiens capping actin protein of muscle Z-line subunit beta (CAPZB), transcript variant X2, mRNA
XM_006710938	1740	0.0001689	0.712307	Homo sapiens hypoxia inducible factor 1, alpha subunit (basic helix-loop-helix transcription factor), mRNA (cDNA clone MGC:10483 IMAGE:3842146), complete cds
BC012527	1723	0.00016725	0.712474	Homo sapiens TIMP metallopeptidase inhibitor 2, mRNA (cDNA clone MGC:87301 IMAGE:30337524), complete cds
BC071586	1722	0.000167153	0.712641	Homo sapiens cDNA FLJ53009 complete cds, highly similar to Calreticulin precursor
AK295230	1720	0.000166959	0.712808	Homo sapiens DNA topoisomerase I (TOP1), mRNA
NM_003286	1716	0.00016657	0.712975	Homo sapiens capping actin protein of muscle Z-line subunit beta (CAPZB), RefSeqGene on chromosome 1
NG_029551	1709	0.000165891	0.713141	Homo sapiens capping actin protein of muscle Z-line subunit beta (CAPZB), transcript variant 1, mRNA
NM_004930	1704	0.000165405	0.713306	Homo sapiens clone 27F6 tissue inhibitor of metalloproteinases-2 (TIMP-2) gene, complete cds
AH006644	1703	0.000165308	0.713471	timp-2=metalloproteinase-2 tissue inhibitor {promoter} [human, Genomic, 970 nt]
S68860	1700	0.000165017	0.713636	Homo sapiens glutathione peroxidase 4 (phospholipid hydroperoxidase), mRNA (cDNA clone MGC:31923 IMAGE:4581069), complete cds
BC021567	1686	0.000163658	0.7138	Homo sapiens hypoxia-inducible factor 1 alpha subunit (HIF1A) mRNA, complete cds
AF304431	1684	0.000163464	0.713964	Homo sapiens mRNA for Phospholipid hydroperoxide glutathione peroxidase, mitochondrial precursor variant, clone: FCC125B05
AK225859	1683	0.000163367	0.714127	Homo sapiens glutathione peroxidase 4 (phospholipid hydroperoxidase), mRNA (cDNA clone MGC:45347 IMAGE:5227887), complete cds
BC032695	1683	0.000163367	0.71429	Homo sapiens glutathione peroxidase 4 (phospholipid hydroperoxidase), mRNA (cDNA clone MGC:57716 IMAGE:5742889), complete cds
BC046163	1683	0.000163367	0.714454	Homo sapiens hypoxia-inducible factor 1, alpha subunit (basic helix-loop-helix transcription factor) mRNA, complete cds
BT009776	1682	0.00016327	0.714617	Homo sapiens glutathione peroxidase 4 (phospholipid hydroperoxidase), mRNA (cDNA clone IMAGE:3617438), complete cds
BC010157	1682	0.00016327	0.71478	Homo sapiens hypoxia-inducible factor 1 alpha (HIF1A) gene, complete cds
AF208487	1680	0.000163076	0.714943	PREDICTED: Homo sapiens capping actin protein of muscle Z-line subunit beta (CAPZB), transcript variant X1, mRNA
XM_011542228	1679	0.000162979	0.715106	Homo sapiens glutathione peroxidase 4 (phospholipid hydroperoxidase), mRNA (cDNA clone MGC:33153 IMAGE:4821595), complete cds
BC022071	1679	0.000162979	0.715269	XM_011542229.3
XM_011542229	1678	0.000162882	0.715432	Human chromosome 14 DNA sequence BAC R-618G20 of library RPCI-11 from chromosome 14 of Homo sapiens (Human), complete sequence
AL137129	1673	0.000162396	0.715595	XM_011542230.3
XM_011542230	1672	0.000162299	0.715757	H.sapiens GPx-4 mRNA for phospholipid hydroperoxide glutathione peroxidase
X71973	1672	0.000162299	0.715919	Homo sapiens cell-line GM11197 hypoxia-inducible factor 1 alpha (HIF1A) mRNA, complete cds
AF207602	1666	0.000161717	0.716081	Homo sapiens glutathione peroxidase 4 (GPX4), transcript variant 3, mRNA
NM_001039848	1665	0.00016162	0.716242	Homo sapiens glutathione peroxidase 4 (GPX4), transcript variant 1, mRNA
NM_002085	1663	0.000161426	0.716404	Homo sapiens glutathione peroxidase 4 (GPX4), transcript variant 4, mRNA
NM_001367832	1646	0.000159775	0.716564	Homo sapiens HIF1A mRNA for hypoxia-inducible factor 1 alpha variant, complete cds
AB073325	1645	0.000159678	0.716723	Homo sapiens MHC class I histocompatibility antigen HLA-B mRNA, partial cds
AF022783	1644	0.000159581	0.716883	Homo sapiens cDNA clone IMAGE:4424525
BC029997	1637	0.000158902	0.717042	Homo sapiens isolate AD3 mitochondrion, complete genome
DQ112688	1630	0.000158222	0.7172	Homo sapiens full open reading frame cDNA clone RZPDo834E0917D for gene RAB1A, RAB1A, member RAS oncogene family; complete cds, incl. stopcodon
CR536488	1628	0.000158028	0.717358	Homo sapiens capping actin protein of muscle Z-line subunit beta (CAPZB), transcript variant 3, mRNA
NM_001206541	1627	0.000157931	0.717516	Homo sapiens isolate AD2 mitochondrion, complete genome
DQ112687	1626	0.000157834	0.717674	Homo sapiens full open reading frame cDNA clone RZPDo834D0817D for gene RAB1A, RAB1A, member RAS oncogene family; complete cds, incl. stopcodon
CR533479	1626	0.000157834	0.717832	Human major histocompatibility complex class I beta chain (HLA-B) gene, exons 1-7
M95530	1618	0.000157057	0.717989	Human camptothecin resistant clone CEM/C2 DNA topoisomerase I mRNA, partial cds
U07806	1616	0.000156863	0.718146	Homo sapiens filamin A (FLNA), transcript variant 1, mRNA
NM_001456	1608	0.000156087	0.718302	Homo sapiens eukaryotic translation elongation factor 1 alpha 1, mRNA (cDNA clone MGC:9799 IMAGE:3858483), complete cds
BC012891	1603	0.000155601	0.718457	Homo sapiens low density lipoprotein receptor, mRNA (cDNA clone MGC:654 IMAGE:3542845), complete cds
BC014514	1582	0.000153563	0.718611	Homo sapiens cDNA FLJ54620 complete cds, highly similar to Low-density lipoprotein receptor precursor
AK295612	1578	0.000153175	0.718764	Homo sapiens (isolate VB) HLA-Bw62 antigen (HLA-Bw62.1 IEF variant, B*1505 allele) mRNA, 3'end
M83191	1573	0.000152689	0.718917	Homo sapiens cDNA FLJ50672 complete cds, highly similar to Low-density lipoprotein receptor precursor
AK300313	1567	0.000152107	0.719069	Homo sapiens cDNA clone IMAGE:2961642, **** WARNING: chimeric clone ****
BC000476	1561	0.000151525	0.71922	Homo sapiens low density lipoprotein receptor (familial hypercholesterolemia) mRNA, complete cds
BT007361	1560	0.000151427	0.719372	Homo sapiens isolate AD1 mitochondrion, complete genome
DQ112686	1560	0.000151427	0.719523	Homo sapiens 16S ribosomal RNA gene, partial sequence; mitochondrial
AY011168	1560	0.000151427	0.719675	Homo sapiens cDNA FLJ50552 complete cds, highly similar to Low-density lipoprotein receptor precursor
AK296312	1549	0.00015036	0.719825	Homo sapiens cDNA FLJ57189 complete cds, highly similar to Retinoic acid-induced protein 17
AK299728	1545	0.000149971	0.719975	Homo sapiens genomic sequence surrounding NotI site, clone NR1-RA10C
AJ340252	1538	0.000149292	0.720124	Homo sapiens isolate Mansi10512 mitochondrion, complete genome
AY570524	1536	0.000149098	0.720273	Homo sapiens low density lipoprotein receptor (LDLR) mRNA, complete cds
AY114155	1536	0.000149098	0.720422	Homo sapiens cDNA, FLJ92729, highly similar to Homo sapiens hypoxia-inducible factor 1, alpha subunit (basic helix-loop-helix transcription factor) (HIF1A), mRNA
AK312397	1533	0.000148807	0.720571	Homo sapiens isolate NganasanD4 mitochondrion, complete genome
AY519491	1531	0.000148612	0.72072	Homo sapiens isolate Ulchi32HgC mitochondrion, complete genome
AY615361	1529	0.000148418	0.720868	Homo sapiens cDNA FLJ53031 complete cds, highly similar to Protein DEK
AK294079	1527	0.000148224	0.721016	Homo sapiens cDNA FLJ52337 complete cds, highly similar to Protein DEK
AK297749	1527	0.000148224	0.721165	Homo sapiens isolate NganasanM10320HgC mitochondrion, complete genome
AY615359	1526	0.000148127	0.721313	Homo sapiens isolate TuvanD5 mitochondrion, complete genome
AY570525	1523	0.000147836	0.721461	Homo sapiens isolate TofalarM10448HgC mitochondrion, complete genome
AY615360	1521	0.000147642	0.721608	H.sapiens CpG island DNA genomic Mse1 fragment, clone 45f7, reverse read cpg45f7.rt1d
Z65548	1513	0.000146865	0.721755	Homo sapiens isolate EvenkiC2a mitochondrion, complete genome
AY519485	1508	0.00014638	0.721902	Homo sapiens filamin A, alpha (actin binding protein 280), mRNA (cDNA clone IMAGE:4559790), complete cds
BC014654	1504	0.000145992	0.722048	Homo sapiens filamin A, alpha (actin binding protein 280), mRNA (cDNA clone IMAGE:4800733), partial cds
BC067111	1504	0.000145992	0.722194	H.sapiens mRNA for human leukocyte antigen HLA-B27
Z33453	1504	0.000145992	0.72234	H.sapiens CpG island DNA genomic Mse1 fragment, clone 5a6, forward read cpg5a6.f1a
Z61867	1502	0.000145797	0.722485	Homo sapiens isolate KoriakC2b mitochondrion, complete genome
AY519487	1497	0.000145312	0.722631	Homo sapiens chromosome 17, clone CTD-2373H9, complete sequence
AC100788	1494	0.000145021	0.722776	Homo sapiens collagen alpha-1(I) chain preproprotein (COL1A1) mRNA, complete cds
JQ236861	1494	0.000145021	0.722921	Homo sapiens eukaryotic translation elongation factor 1 alpha 1, mRNA (cDNA clone IMAGE:4519741)
BC035877	1492	0.000144827	0.723066	Homo sapiens clone HTL-S-57 testicular secretory protein Li 57 mRNA, complete cds
HM005597	1490	0.000144633	0.72321	Homo sapiens TIMP metallopeptidase inhibitor 2 (TIMP2), mRNA
NM_003255	1487	0.000144341	0.723354	Homo sapiens mRNA for FLJ00119 protein
AK074048	1486	0.000144244	0.723499	Homo sapiens FLJ00343 mRNA for FLJ00343 protein
AK090427	1484	0.00014405	0.723643	Homo sapiens F-box protein 22, mRNA (cDNA clone IMAGE:3349806), **** WARNING: chimeric clone ****
BC008762	1481	0.000143759	0.723787	Homo sapiens ferritin, light polypeptide, mRNA (cDNA clone MGC:20176 IMAGE:3503710), complete cds
BC018990	1476	0.000143274	0.72393	Homo sapiens TIMP metallopeptidase inhibitor 2, mRNA (cDNA clone MGC:59751 IMAGE:6267022), complete cds
BC052605	1476	0.000143274	0.724073	Homo sapiens ferritin, light polypeptide, mRNA (cDNA clone MGC:71996 IMAGE:4774403), complete cds
BC062708	1475	0.000143177	0.724216	Homo sapiens filamin A, alpha (actin binding protein 280), mRNA (cDNA clone IMAGE:4156935), with apparent retained intron
BC028089	1474	0.00014308	0.724359	Homo sapiens isolate NganasanC2b mitochondrion, complete genome
AY519490	1470	0.000142691	0.724502	Human DNA sequence from clone WI2-1063A1 on chromosome X, complete sequence
BX664723	1469	0.000142594	0.724645	Human cell line GEE018 (HLA B-1519) mRNA, complete cds
U03027	1466	0.000142303	0.724787	Homo sapiens MHC class I HLA-B3510 allele, complete exon 2 and 3
L36979	1460	0.000141721	0.724929	Homo sapiens mRNA; cDNA DKFZp686L19147 (from clone DKFZp686L19147); complete cds
BX571748	1448	0.000140556	0.725069	Homo sapiens epididymis secretory sperm binding protein Li 190P mRNA, complete cds
GU727643	1443	0.00014007	0.725209	Human chromosome 14 DNA sequence BAC C-2002H8 of library CalTech-D from chromosome 14 of Homo sapiens (Human), complete sequence
AL132989	1442	0.000139973	0.725349	Human MHC class I lymphocyte antigen (HLA-B*3505) mRNA, complete cds
M84385	1437	0.000139488	0.725489	Homo sapiens mRNA; cDNA DKFZp686E08159 (from clone DKFZp686E08159)
BX571747	1434	0.000139197	0.725628	Homo sapiens cDNA FLJ27302 fis, clone TMS04776
AK130812	1430	0.000138809	0.725767	Human isolate MAP9 MHC class I antigen (HLA-B35) mRNA, complete cds
U17107	1427	0.000138517	0.725905	Homo sapiens acidic (leucine-rich) nuclear phosphoprotein 32 family, member E, mRNA (cDNA clone MGC:5350 IMAGE:3047915), complete cds
BC003380	1422	0.000138032	0.726043	H.sapiens telomeric DNA sequence, clone 2PTEL066, read 2PTELOO066.seq
Z96537	1417	0.000137547	0.726181	H.sapiens CpG island DNA genomic Mse1 fragment, clone 63d12, forward read cpg63d12.ft1a
Z62092	1407	0.000136576	0.726317	Homo sapiens cDNA FLJ58668 complete cds, highly similar to Calreticulin precursor
AK304492	1406	0.000136479	0.726454	Homo sapiens cDNA FLJ26046 fis, clone PRS02194, highly similar to Heat shock protein HSP 90-alpha (HSP 86)
AK129557	1397	0.000135605	0.72659	Human DNA sequence from clone XX-NCIH2171_2B12, complete sequence
CR631130	1392	0.00013512	0.726725	Homo sapiens cDNA, FLJ79110 complete cds, highly similar to Calpain-2 catalytic subunit precursor (EC 3.4.22.53)
AK316211	1379	0.000133858	0.726858	Homo sapiens calpain 2, (m/II) large subunit, mRNA (cDNA clone MGC:29448 IMAGE:5090865), complete cds
BC021303	1379	0.000133858	0.726992	Homo sapiens FOSMID clone ABC10-44748500F11 from chromosome unknown, complete sequence
AC233313	1378	0.000133761	0.727126	Human prothymosin alpha mRNA, lymphocyte clone pIF536
M14794	1378	0.000133761	0.72726	Homo sapiens low density lipoprotein receptor (LDLR) gene, complete cds
FJ525879	1378	0.000133761	0.727394	Homo sapiens DEK proto-oncogene (DEK), transcript variant 2, mRNA
NM_001134709	1376	0.000133567	0.727527	Homo sapiens cDNA FLJ58517 complete cds, highly similar to Calpain-2 catalytic subunit precursor (EC 3.4.22.53)
AK297800	1374	0.000133373	0.727661	Homo sapiens calpain 2, (m/II) large subunit, mRNA (cDNA clone IMAGE:3637421), partial cds
BC007686	1374	0.000133373	0.727794	Homo sapiens chromosome 8, clone RP11-414A9, complete sequence
AC027531	1373	0.000133276	0.727927	Homo sapiens G protein subunit beta 1 (GNB1), transcript variant 3, mRNA
NM_001282538	1370	0.000132984	0.72806	Homo sapiens G protein subunit beta 1 (GNB1), transcript variant 2, mRNA
NM_001282539	1369	0.000132887	0.728193	Homo sapiens mRNA for Calpain 2, large [catalytic] subunit precursor variant protein
AB209855	1369	0.000132887	0.728326	Human calcium-activated potassium channel mRNA, partial cds
U09384	1366	0.000132596	0.728459	Homo sapiens low density lipoprotein receptor (LDLR) gene, complete cds
AH002776	1365	0.000132499	0.728591	Homo sapiens low density lipoprotein receptor (LDLR) gene, partial cds
AF217403	1364	0.000132402	0.728723	Homo sapiens mRNA; cDNA DKFZp564B163 (from clone DKFZp564B163)
AL050268	1364	0.000132402	0.728856	Homo sapiens isolate AD9 mitochondrion, complete genome
DQ112694	1361	0.000132111	0.728988	Homo sapiens cDNA clone IMAGE:4551895, partial cds
BC071861	1360	0.000132014	0.72912	Homo sapiens BAC clone RP11-725P16 from 2, complete sequence
AC097532	1352	0.000131237	0.729251	Homo sapiens G protein subunit beta 1 (GNB1), RefSeqGene on chromosome 1
NG_047052	1345	0.000130558	0.729382	Human metalloproteinase inhibitor mRNA, complete cds
M32304	1343	0.000130364	0.729512	Homo sapiens cDNA clone IMAGE:3356831, **** WARNING: chimeric clone ****
BC072005	1339	0.000129975	0.729642	Homo sapiens G protein subunit beta 1 (GNB1), transcript variant 1, mRNA
NM_002074	1334	0.00012949	0.729772	Homo sapiens FOSMID clone ABC10-45499800A3 from chromosome unknown, complete sequence
AC234582	1334	0.00012949	0.729901	Homo sapiens calpain 2 (CAPN2), transcript variant 2, mRNA
NM_001146068	1330	0.000129102	0.73003	Homo sapiens chromosome 15, clone RP11-1001M11, complete sequence
AC103975	1327	0.00012881	0.730159	Homo sapiens LNC_000035 lncRNA, complete sequence
MN308672	1326	0.000128713	0.730288	Homo sapiens acidic (leucine-rich) nuclear phosphoprotein 32 family, member B, mRNA (cDNA clone MGC:25053 IMAGE:4478860), complete cds
BC019658	1323	0.000128422	0.730416	Homo sapiens acidic (leucine-rich) nuclear phosphoprotein 32 family, member B, mRNA (cDNA clone MGC:3861 IMAGE:3010189), complete cds
BC013003	1320	0.000128131	0.730544	Homo sapiens acidic nuclear phosphoprotein 32 family member B (ANP32B), mRNA
NM_006401	1319	0.000128034	0.730672	Human DNA sequence from clone RP1-140A9 on chromosome 1p36.2-36.33, complete sequence
AL109917	1318	0.000127937	0.7308	XR_002957688.1
XR_002957688	1316	0.000127743	0.730928	Homo sapiens guanine nucleotide binding protein (G protein), beta polypeptide 1, mRNA (cDNA clone MGC:2819 IMAGE:2964393), complete cds
BC004186	1315	0.000127646	0.731056	Human silver-stainable protein SSP29 mRNA, complete cds
U70439	1314	0.000127549	0.731183	PREDICTED: Homo sapiens acidic nuclear phosphoprotein 32 family member E (ANP32E), transcript variant X1, mRNA
XM_005245513	1310	0.00012716	0.73131	Homo sapiens cDNA, FLJ96158, highly similar to Homo sapiens calpain 2, (m/II) large subunit (CAPN2), mRNA
AK315179	1309	0.000127063	0.731437	Homo sapiens genes for PACE4A-I, PACE4A-II, PACE4E-II, PACE4E-I, PACE4C, PACE4CS, PACE4B, PACE4D, complete cds
AB001914	1308	0.000126966	0.731564	Homo sapiens eukaryotic translation elongation factor 1 alpha 1, mRNA (cDNA clone IMAGE:4478650), with apparent retained intron
BC019669	1306	0.000126772	0.731691	Homo sapiens guanine nucleotide binding protein (G protein), beta polypeptide 1, mRNA (cDNA clone MGC:18208 IMAGE:4155946), complete cds
BC008991	1303	0.000126481	0.731818	H.sapiens telomeric DNA sequence, clone 11PTEL014, read 11PTELOO014.seq
Z96184	1296	0.000125801	0.731943	Homo sapiens cDNA FLJ35353 fis, clone PUAEN1000164, highly similar to Mus musculus cerebellar postnatal development protein-1 (Cpd1) mRNA
AK092672	1291	0.000125316	0.732069	Homo sapiens G protein subunit beta 1 (GNB1) gene, complete cds
MG210950	1289	0.000125122	0.732194	Homo sapiens clone b250a12, complete sequence
AC011811	1285	0.000124734	0.732319	Homo sapiens calpain 2 (CAPN2), transcript variant 1, mRNA
NM_001748	1285	0.000124734	0.732443	Homo sapiens LHRI_LNC2063.1 lncRNA gene, complete sequence
MN297240	1281	0.000124345	0.732568	28S RNA, autoantigen recognized by an anti-neuronal cell antibody [human, mRNA, 2192 nt]
S78388	1274	0.000123666	0.732691	Homo sapiens mRNA for HLA-B*5801, complete cds
AB008102	1270	0.000123278	0.732815	Homo sapiens tissue-type testis hypothetical protein mRNA, complete cds
AF452640	1269	0.00012318	0.732938	Homo sapiens BAC clone RP11-690I21 from 2, complete sequence
AC073476	1266	0.000122889	0.733061	Homo sapiens chromosome 15, clone RP11-16K12, complete sequence
AC011944	1266	0.000122889	0.733184	Human pancreatic mucin mRNA, complete cds
J05582	1260	0.000122307	0.733306	Homo sapiens isolate MTDNA404 mitochondrion, complete genome
EF657570	1258	0.000122113	0.733428	Homo sapiens prothymosin, alpha, mRNA (cDNA clone MGC:87813 IMAGE:6205582), complete cds
BC070480	1253	0.000121627	0.73355	Homo sapiens cDNA FLJ90146 fis, clone HEMBB1001623, highly similar to Probable G-protein coupled receptor 34
AK074627	1253	0.000121627	0.733671	Homo sapiens cDNA FLJ54364 complete cds, highly similar to Hypoxia-inducible factor 1 alpha
AK296876	1249	0.000121239	0.733793	Homo sapiens cDNA, FLJ94333, Homo sapiens acidic (leucine-rich) nuclear phosphoprotein 32family, member B (ANP32B), mRNA
AK313733	1249	0.000121239	0.733914	Homo sapiens heat shock protein 90kDa alpha (cytosolic), class A member 1, mRNA (cDNA clone IMAGE:4404328), partial cds
BC023006	1248	0.000121142	0.734035	Homo sapiens chromosome 9 open reading frame 86, mRNA (cDNA clone IMAGE:5728463), partial cds
BC035786	1246	0.000120948	0.734156	Homo sapiens HLA class I heavy chain (HLA-B*5802) mRNA, complete cds
L33923	1242	0.00012056	0.734276	Homo sapiens nuclear enriched abundant transcript 2 (NEAT2) mRNA, complete sequence
EF177381	1241	0.000120463	0.734397	Human DNA topoisomerase I mRNA, partial cds
U07804	1239	0.000120268	0.734517	Homo sapiens aspartate beta-hydroxylase, mRNA (cDNA clone IMAGE:3887962), partial cds
BC015518	1237	0.000120074	0.734637	Homo sapiens PARF mRNA, complete cds
DQ141240	1233	0.000119686	0.734757	Human MHC class I lymphocyte antigen (HLA-B*3506) mRNA, complete cds
M84381	1232	0.000119589	0.734876	Homo sapiens aspartate beta-hydroxylase isoform f (ASPH) mRNA, complete cds, alternatively spliced
EU718494	1230	0.000119395	0.734996	Homo sapiens cDNA FLJ46277 fis, clone TESTI4029731
AK128154	1230	0.000119395	0.735115	Homo sapiens chromosome 9 open reading frame 86, mRNA (cDNA clone MGC:31800 IMAGE:4588378), complete cds
BC021095	1229	0.000119298	0.735235	Homo sapiens cDNA FLJ77157 complete cds, highly similar to Homo sapiens aspartate beta-hydroxylase (ASPH), transcript variant 3, mRNA
AK291836	1228	0.000119201	0.735354	Homo sapiens FLNA mRNA for filamin A, complete cds, clone: HP00079-RBdS070P22
AB593010	1227	0.000119104	0.735473	Homo sapiens aspartate beta-hydroxylase (ASPH), transcript variant 10, mRNA
NM_001164754	1227	0.000119104	0.735592	Homo sapiens aspartate beta-hydroxylase, mRNA (cDNA clone IMAGE:5090911), complete cds
BC025236	1225	0.000118909	0.735711	Homo sapiens Rab-like GTP-binding protein 1A mRNA, complete cds
EF156752	1224	0.000118812	0.73583	Homo sapiens cDNA FLJ20214 fis, clone COLF2014, highly similar to NUCL_HUMAN NUCLEOLIN
AK000221	1222	0.000118618	0.735948	Homo sapiens RAB, member RAS oncogene family like 6 (RABL6), transcript variant 1, mRNA
NM_024718	1222	0.000118618	0.736067	Homo sapiens chromosome 9 open reading frame 86, mRNA (cDNA clone IMAGE:4932334)
BC024964	1220	0.000118424	0.736185	Homo sapiens RAB, member RAS oncogene family like 6 (RABL6), transcript variant 3, mRNA
NM_001173988	1220	0.000118424	0.736304	Homo sapiens aspartate beta-hydroxylase, mRNA (cDNA clone IMAGE:8860387), complete cds
BC142967	1215	0.000117939	0.736422	Homo sapiens cDNA FLJ14680 fis, clone NT2RP2004242, weakly similar to NEUROFILAMENT TRIPLET H PROTEIN
AK027586	1214	0.000117842	0.73654	Homo sapiens aspartate beta-hydroxylase, mRNA (cDNA clone IMAGE:5264813), complete cds
BC066929	1210	0.000117453	0.736657	Homo sapiens isolate MTDNA538 mitochondrion, complete genome
EF657718	1208	0.000117259	0.736774	Homo sapiens ferritin, light polypeptide, mRNA (cDNA clone MGC:14642 IMAGE:4093482), complete cds
BC008439	1205	0.000116968	0.736891	Homo sapiens lecuine-rich acidic protein-like protein mRNA, complete cds
AY057381	1202	0.000116677	0.737008	Human MHC class I HLA-B27 M+ gene, exons 2-4 (introns unsequenced)
M14013	1202	0.000116677	0.737125	Homo sapiens cDNA FLJ26656 fis, clone MPE08287, highly similar to HLA class I histocompatibility antigen, B-40 B*4004 alpha chain precursor (B40-G2)
AK130166	1201	0.00011658	0.737241	Human HLA B-40011 mRNA, complete cds
U03698	1198	0.000116289	0.737357	Homo sapiens cDNA FLJ61689 complete cds, highly similar to Acidic leucine-rich nuclear phosphoprotein 32 family member E
AK303392	1197	0.000116191	0.737474	Homo sapiens isolate TA10 mitochondrion, complete genome
EF177434	1196	0.000116094	0.73759	Human DF3 breast carcinoma-associated antigen mRNA, partial cds
J03651	1196	0.000116094	0.737706	Homo sapiens ferritin, light polypeptide, mRNA (cDNA clone MGC:24401 IMAGE:4067055), complete cds
BC016715	1195	0.000115997	0.737822	Homo sapiens mRNA for polyglutamine binding protein variant 4 (PQBP1 gene)
AJ973596	1194	0.0001159	0.737938	Human HLA-B27 mRNA, complete cds
M12678	1192	0.000115706	0.738053	Homo sapiens cDNA FLJ37909 fis, clone CTONG1000022, highly similar to Mus musculus cerebellar postnatal development protein-1 (Cpd1) mRNA
AK095228	1190	0.000115512	0.738169	Homo sapiens mRNA for acidic (leucine-rich) nuclear phosphoprotein 32 family, member E variant, clone: FCC117G11
AK223469	1190	0.000115512	0.738284	Homo sapiens cDNA, FLJ93011, Homo sapiens isocitrate dehydrogenase 2 (NADP+), mitochondrial(IDH2), mRNA
AK312627	1188	0.000115318	0.7384	Homo sapiens cDNA FLJ50469 complete cds, highly similar to Isocitrate dehydrogenase [NADP], mitochondrial precursor (EC 1.1.1.42)
AK294148	1186	0.000115124	0.738515	Homo sapiens mRNA for putative integral membrane transporter protein (LC27 gene)
AJ276485	1184	0.00011493	0.73863	Homo sapiens isocitrate dehydrogenase (NADP(+)) 2 (IDH2), transcript variant 2, mRNA; nuclear gene for mitochondrial product
NM_001289910	1184	0.00011493	0.738745	Homo sapiens cDNA, FLJ79287 complete cds, highly similar to Isocitrate dehydrogenase [NADP], mitochondrial precursor (EC 1.1.1.42)
AK316388	1183	0.000114833	0.73886	Homo sapiens MHC class I HLA B71 mRNA, complete cds
L07950	1174	0.000113959	0.738974	Human oral cancer candidate gene mRNA, clone T9, 3' end
U55185	1171	0.000113668	0.739087	Homo sapiens calpain large polypeptide L2 mRNA, complete cds
AF261089	1165	0.000113085	0.7392	Homo sapiens calreticulin mRNA, complete cds
BT007448	1164	0.000112988	0.739313	Homo sapiens cDNA clone IMAGE:40115449
BC128404	1161	0.000112697	0.739426	Homo sapiens ferritin, light polypeptide, mRNA (cDNA clone MGC:22710 IMAGE:4051089), complete cds
BC021670	1158	0.000112406	0.739538	Homo sapiens ferritin, light polypeptide, mRNA (cDNA clone MGC:24228 IMAGE:3839120), complete cds
BC013928	1155	0.000112115	0.739651	Homo sapiens sperm antigen-36 mRNA, complete cds
AF187554	1150	0.000111629	0.739762	Homo sapiens MALAT1 mRNA, complete sequence
FJ209305	1150	0.000111629	0.739874	Homo sapiens MHC class I HLA-B*27052 gene, exons
L76095	1146	0.000111241	0.739985	Human polymorphic epithelial mucin (PEM) mRNA, complete cds
J05581	1144	0.000111047	0.740096	Homo sapiens mRNA; cDNA DKFZp686O09143 (from clone DKFZp686O09143)
BX648795	1142	0.000110853	0.740207	Homo sapiens isolate L0a-2-01 mitochondrion, complete genome
DQ304901	1142	0.000110853	0.740318	Homo sapiens isolate AD10 mitochondrion, complete genome
DQ112695	1141	0.000110756	0.740429	Homo sapiens cDNA FLJ50654 complete cds, highly similar to Isocitrate dehydrogenase [NADP], mitochondrial precursor (EC 1.1.1.42)
AK299987	1139	0.000110561	0.740539	Homo sapiens mRNA; cDNA DKFZp434K0435 (from clone DKFZp434K0435); partial cds
AL117514	1134	0.000110076	0.740649	Homo sapiens cDNA FLJ20840 fis, clone ADKA02336
AK000847	1133	0.000109979	0.740759	Homo sapiens aspartate beta-hydroxylase (ASPH), transcript variant 12, mRNA
NM_001164756	1130	0.000109688	0.740869	Homo sapiens isocitrate dehydrogenase (NADP(+)) 2 (IDH2), transcript variant 3, mRNA; nuclear gene for mitochondrial product
NM_001290114	1127	0.000109397	0.740978	Homo sapiens LHRI_LNC2063.4 lncRNA gene, complete sequence
MN297241	1119	0.00010862	0.741087	Homo sapiens migration-inducing protein 6 (MIG6) mRNA, complete cds
AY305871	1118	0.000108523	0.741195	Homo sapiens 12 BAC RP11-290L1 (Roswell Park Cancer Institute Human BAC Library) complete sequence
AC011611	1112	0.000107941	0.741303	H.sapiens mRNA for mitochondrial isocitrate dehydrogenase (NADP+)
X69433	1105	0.000107261	0.741411	Human topoisomerase I mRNA, complete cds
J03250	1100	0.000106776	0.741517	Human MHC class I HLA-B 1515 mRNA, complete cds
L22027	1099	0.000106679	0.741624	Homo sapiens isocitrate dehydrogenase (NADP(+)) 2 (IDH2), transcript variant 1, mRNA; nuclear gene for mitochondrial product
NM_002168	1092	0.000105999	0.74173	Homo sapiens (isolate WL) HLA-Bw62 antigen (HLA-Bw62.2 IEF variant, B*1502 allele) mRNA, 3'end
M83192	1091	0.000105902	0.741836	TPA_exp: Homo sapiens metastasis associated in lung adenocarcinoma transcript 1 long isoform, transcribed non-coding RNA, complete sequence
BK001418	1084	0.000105223	0.741941	Homo sapiens glucocorticoid receptor AF-1 specific elongation factor mRNA, partial cds
AF174496	1083	0.000105126	0.742046	Homo sapiens mRNA for calreticulin precursor variant, clone: JTH13773
AK223060	1082	0.000105029	0.742151	Homo sapiens mucin 1, cell surface associated (MUC1), transcript variant 22, mRNA
NM_001371720	1079	0.000104737	0.742256	Homo sapiens pleckstrin homology-like domain, family A, member 1, mRNA (cDNA clone MGC:14398 IMAGE:4301251), complete cds
BC018929	1078	0.00010464	0.742361	Homo sapiens pleckstrin homology-like domain, family A, member 1, mRNA (cDNA clone MGC:131738 IMAGE:6502812), complete cds
BC110820	1078	0.00010464	0.742465	Homo sapiens pleckstrin homology like domain family A member 1 (PHLDA1), mRNA
NM_007350	1078	0.00010464	0.74257	Homo sapiens apoptosis-associated nuclear protein (PHLDA1) gene, complete cds
AF239986	1077	0.000104543	0.742675	Homo sapiens ubiquitin C, mRNA (cDNA clone IMAGE:2821375)
BC000449	1077	0.000104543	0.742779	Human MHC HLA protein, allele B57, complete cds
M32318	1076	0.000104446	0.742883	Homo sapiens cDNA FLJ42166 fis, clone THYMU2019210, highly similar to HLA class I histocompatibility antigen, B-40 alpha chain precursor
AK124160	1074	0.000104252	0.742988	Homo sapiens collagen type I alpha 1 chain (COL1A1), RefSeqGene (LRG_1) on chromosome 17
NG_007400	1074	0.000104252	0.743092	Homo sapiens pleckstrin homology-like domain, family A, member 1, mRNA (cDNA clone MGC:161703 IMAGE:8992141), complete cds
BC126425	1073	0.000104155	0.743196	Homo sapiens echinoderm microtubule associated protein like 2, mRNA (cDNA clone MGC:45160 IMAGE:5402615), complete cds
BC032630	1072	0.000104058	0.7433	XR_001753642.1
XR_001753642	1072	0.000104058	0.743404	Homo sapiens cDNA FLJ90558 fis, clone OVARC1001030
AK075039	1071	0.000103961	0.743508	Homo sapiens DNA topoisomerase I (TOP1), RefSeqGene on chromosome 20
NG_012262	1071	0.000103961	0.743612	XR_001753645.1
XR_001753645	1069	0.000103767	0.743716	Homo sapiens mRNA for acidic (leucine-rich) nuclear phosphoprotein 32 family, member B variant, clone: FCC114H04
AK223454	1067	0.000103573	0.74382	Homo sapiens haplotype C mitochondrion, complete genome
AF382009	1067	0.000103573	0.743923	Human MHC class I lymphocyte antigen (HLA-B*4003) mRNA, complete cds
M84383	1067	0.000103573	0.744027	Homo sapiens cDNA FLJ26659 fis, clone MPE08671, highly similar to HLA class I histocompatibility antigen, B-40 B*4004 alpha chain precursor (B40-G2)
AK130169	1067	0.000103573	0.74413	H.sapiens mRNA for PQ-rich protein
Z50194	1067	0.000103573	0.744234	XR_001753650.1
XR_001753650	1066	0.000103475	0.744337	Homo sapiens aspartate beta-hydroxylase (ASPH) mRNA, partial cds
FJ461473	1064	0.000103281	0.744441	Homo sapiens echinoderm microtubule-associated protein-like EMAP2 mRNA, complete cds
AF103939	1062	0.000103087	0.744544	Homo sapiens cDNA: FLJ22963 fis, clone KAT10323, highly similar to AF103939 Homo sapiens echinoderm microtubule-associated protein-like EMAP2 mRNA
AK026616	1062	0.000103087	0.744647	Homo sapiens mRNA; cDNA DKFZp564P0662 (from clone DKFZp564P0662)
AL096717	1062	0.000103087	0.74475	Homo sapiens EMAP like 2 (EML2), transcript variant 5, mRNA
NM_001352052	1062	0.000103087	0.744853	Homo sapiens glucose phosphate isomerase, mRNA (cDNA clone MGC:3935 IMAGE:2906270), complete cds
BC004982	1061	0.00010299	0.744956	Homo sapiens clone Dt1P1b11 mRNA, CAG repeat region
U92983	1059	0.000102796	0.745059	Homo sapiens mRNA; cDNA DKFZp547I226 (from clone DKFZp547I226)
AL713707	1058	0.000102699	0.745161	XM_011526700.2
XM_011526700	1054	0.000102311	0.745264	XM_011526701.2
XM_011526701	1054	0.000102311	0.745366	PREDICTED: Homo sapiens aspartate beta-hydroxylase (ASPH), transcript variant X1, mRNA
XM_017013419	1050	0.000101922	0.745468	Homo sapiens cDNA FLJ53303 complete cds, highly similar to Glucose-6-phosphate isomerase (EC 5.3.1.9)
AK293446	1049	0.000101825	0.74557	Homo sapiens glucose-6-phosphate isomerase (GPI), transcript variant 3, mRNA
NM_001289789	1049	0.000101825	0.745672	Human prothymosin alpha mRNA, complete cds
M14483	1049	0.000101825	0.745773	Homo sapiens glucose-6-phosphate isomerase (GPI), transcript variant 1, mRNA
NM_001184722	1044	0.00010134	0.745875	H.sapiens telomeric DNA sequence, clone 10PTEL030, read 10PTELOO030.seq
Z96149	1044	0.00010134	0.745976	Human haplotype B2 beta-globin gene, complete cds
L26468	1043	0.000101243	0.746077	Human haplotype B1 beta-globin gene, complete cds
L26467	1042	0.000101146	0.746178	Human haplotype A4 beta-globin gene, complete cds
L26466	1041	0.000101049	0.74628	Homo sapiens cDNA FLJ53666 complete cds, highly similar to Glucose-6-phosphate isomerase (EC 5.3.1.9)
AK301103	1040	0.000100952	0.74638	Human haplotype A1 beta-globin gene, complete cds
L26463	1040	0.000100952	0.746481	Human haplotype A2 beta-globin gene, complete cds
L26464	1040	0.000100952	0.746582	Human haplotype A3 beta-globin gene, complete cds
L26465	1040	0.000100952	0.746683	Homo sapiens cDNA FLJ61218 complete cds, highly similar to RRP5 protein homolog
AK293772	1039	0.000100855	0.746784	H.sapiens protein kinase C delta cDNA, 5'end
Z22521	1038	0.000100758	0.746885	Human MHC class I HLA-B27d gene, complete cds
M54883	1034	0.000100369	0.746985	Human MHC class I HLA-B27 cell membrane glycoprotein gene, complete cds
M12967	1031	0.000100078	0.747085	Human proalpha 1 (I) chain of type I procollagen mRNA (partial)
K01228	1031	0.000100078	0.747185	Homo sapiens cDNA FLJ56429 complete cds, highly similar to Glucose-6-phosphate isomerase (EC 5.3.1.9)
AK294396	1030	9.9981e-05	0.747285	Human haplotype B3 beta-globin gene, complete cds
L26469	1025	9.94956e-05	0.747385	Human MHC class I HLA-B*3901J gene (A2,AW33,B44,B39.1,CW7,CX4451 haplotype)
M94051	1024	9.93986e-05	0.747484	Human prothymosin alpha mRNA, complete cds
M14630	1020	9.90103e-05	0.747583	Human haplotype B4 beta-globin gene, complete cds
L26470	1017	9.87191e-05	0.747682	Homo sapiens isocitrate dehydrogenase 2 (NADP+), mitochondrial, mRNA (cDNA clone MGC:88486 IMAGE:6090792), complete cds
BC071828	1012	9.82337e-05	0.74778	TPA_exp: Homo sapiens metastasis associated in lung adenocarcinoma transcript 1 short isoform, transcribed non-coding RNA, complete sequence
BK001411	1010	9.80396e-05	0.747878	Homo sapiens mitochondrial DNA, complete coding region, isolate CADASIL patient 39
AM260596	1008	9.78455e-05	0.747976	Homo sapiens eukaryotic translation elongation factor 1 alpha 1, mRNA (cDNA clone IMAGE:3141186)
BC018850	1007	9.77484e-05	0.748074	Homo sapiens mRNA for nuclear factor (erythroid-derived 2)-like 2 variant protein
AB208786	1004	9.74572e-05	0.748171	Homo sapiens cDNA, FLJ95693, Homo sapiens nuclear factor (erythroid-derived 2)-like 2 (NFE2L2),mRNA
AK314816	1004	9.74572e-05	0.748269	Homo sapiens XHRIP110 (XHRIP110) mRNA, complete cds
AF284749	1003	9.73601e-05	0.748366	Homo sapiens X2HRIP110 (X2HRIP110) mRNA, complete cds
AF284753	1003	9.73601e-05	0.748464	Homo sapiens PIRO gene, complete cds
AB968079	996	9.66806e-05	0.74856	Homo sapiens cDNA FLJ35500 fis, clone SMINT2009119, highly similar to IG ALPHA-1 CHAIN C REGION
AK092819	995	9.65836e-05	0.748657	Homo sapiens genomic DNA; cDNA DKFZp686J04183 (from clone DKFZp686J04183)
BX640764	994	9.64865e-05	0.748753	Homo sapiens ubiquitin C, mRNA (cDNA clone MGC:14624 IMAGE:4076286), complete cds
BC039193	993	9.63894e-05	0.74885	Homo sapiens cDNA FLJ45750 fis, clone LYMPB2002236, moderately similar to Gene terminal protein
AK127652	987	9.5807e-05	0.748946	Homo sapiens BAC clone RP11-237A9 from 4, complete sequence
AC129664	987	9.5807e-05	0.749041	sHomo sapiens 4q13 genomic sequence
AF135419	981	9.52246e-05	0.749137	Homo sapiens mitochondrial DNA, complete genome
D38112	974	9.45451e-05	0.749231	Homo sapiens MHC class I antigen (HLA-B) mRNA, HLA-B*3704 allele, complete cds
AF389378	972	9.4351e-05	0.749325	Homo sapiens cDNA FLJ61065 complete cds, highly similar to Pleckstrin homology-like domain family A member 1
AK304224	971	9.42539e-05	0.74942	Homo sapiens mRNA for chimaeric transcript of collagen type 1 alpha 1 and platelet derived growth factor beta, 1068 bp
Y15915	971	9.42539e-05	0.749514	Human MHC class I HLA-B44.2 chain gene (A1,32; B44,w57; Cw5,w6), complete cds
M24038	968	9.39627e-05	0.749608	Homo sapiens hemoglobin, beta, mRNA (cDNA clone MGC:14540 IMAGE:4292125), complete cds
BC007075	965	9.36715e-05	0.749702	Homo sapiens mRNA for HLA-B*1501, complete cds
D50292	964	9.35744e-05	0.749795	Homo sapiens hemoglobin beta mRNA, complete cds
AY509193	963	9.34774e-05	0.749889	Human MHC class I HLA-B*3902 gene (A24,A31,B61,B39.2,CW7,- haplotype)
M94053	961	9.32832e-05	0.749982	Homo sapiens prothymosin, alpha, mRNA (cDNA clone MGC:10549 IMAGE:3610808), complete cds
BC003510	960	9.31862e-05	0.750075	Homo sapiens mRNA expressed only in placental villi, clone SMAP47
AB019564	959	9.30891e-05	0.750168	H.sapiens mRNA for heavy chain of HLA-B gene, HLA-B*5802
X86703	957	9.28949e-05	0.750261	Homo sapiens topoisomerase I (TOP1) gene, complete cds
AH003017	955	9.27008e-05	0.750354	Homo sapiens clone MLV-HeLa-1003 MLV integration site
AY516857	954	9.26037e-05	0.750446	Human MHC class I HLA-B*3901 gene
M94052	952	9.24096e-05	0.750539	Homo sapiens BAC clone RP11-483K11 from 2, complete sequence
AC079305	951	9.23125e-05	0.750631	Homo sapiens clone North_Pole_Sn_48 18S ribosomal RNA gene, partial sequence
HQ438181	943	9.1536e-05	0.750723	Homo sapiens cDNA FLJ51196 complete cds, highly similar to Nuclear factor erythroid 2-related factor 2
AK304555	940	9.12448e-05	0.750814	Nrf2=NF-E2-like basic leucine zipper transcriptional activator [human, hemin-induced K562 cells, mRNA, 2304 nt]
S74017	940	9.12448e-05	0.750905	Homo sapiens pro alpha 1(I) collagen (COL1A1) gene, complete cds
AF017178	938	9.10506e-05	0.750996	Homo sapiens HLA-B35V1 gene for MHC class I antigen, partial cds
AB032093	936	9.08565e-05	0.751087	Homo sapiens isolate AD7 mitochondrion, complete genome
DQ112692	935	9.07594e-05	0.751178	Homo sapiens cDNA clone IMAGE:40108889
BC148319	934	9.06624e-05	0.751268	Homo sapiens cDNA, FLJ97988
AK308040	927	8.99829e-05	0.751358	Homo sapiens insulin-like growth factor binding protein 7, mRNA (cDNA clone MGC:3699 IMAGE:3632247), complete cds
BC017201	927	8.99829e-05	0.751448	Homo sapiens insulin-like growth factor binding protein 7, mRNA (cDNA clone MGC:87449 IMAGE:5296697), complete cds
BC066339	926	8.98858e-05	0.751538	Homo sapiens insulin-like growth factor binding protein 7 (IGFBP7) gene, complete cds
AY518539	923	8.95946e-05	0.751628	Homo sapiens cDNA FLJ75516 complete cds, highly similar to Xenopus tropicalis ubiquitin C, mRNA
AK291539	922	8.94975e-05	0.751717	Homo sapiens insulin like growth factor binding protein 7 (IGFBP7), RefSeqGene on chromosome 4
NG_031877	919	8.92063e-05	0.751807	Human MHC class I (HLA-B15) gene, complete cds
L32862	918	8.91093e-05	0.751896	Homo sapiens cDNA FLJ56737 complete cds, highly similar to Insulin-like growth factor-binding protein 7 precursor
AK303915	918	8.91093e-05	0.751985	Homo sapiens cDNA, FLJ78981 complete cds, highly similar to Insulin-like growth factor-binding protein 7 precursor
AK316082	917	8.90122e-05	0.752074	Homo sapiens insulin like growth factor binding protein 7 (IGFBP7), transcript variant 1, mRNA
NM_001553	917	8.90122e-05	0.752163	Homo sapiens insulin like growth factor binding protein 7 (IGFBP7), transcript variant 2, mRNA
NM_001253835	915	8.88181e-05	0.752252	Homo sapiens isolate AD8 mitochondrion, complete genome
DQ112693	913	8.86239e-05	0.75234	Homo sapiens cDNA clone IMAGE:2822684, partial cds
BC080583	913	8.86239e-05	0.752429	Homo sapiens BAC clone RP11-589G9 from 4, complete sequence
AC111197	912	8.85268e-05	0.752517	Human MHC class I HLA-B mRNA (HLA-B-27KSH allele) exons 2 and 3, partial cds
U18659	905	8.78474e-05	0.752605	Homo sapiens cDNA: FLJ21977 fis, clone HEP05976
AK025630	904	8.77503e-05	0.752693	Homo sapiens lymphocyte antigen HLA-B*4402 and HLA-B*5101 mRNA, exons 1-7, complete cds
L42345	903	8.76532e-05	0.752781	PREDICTED: Homo sapiens acidic nuclear phosphoprotein 32 family member E (ANP32E), transcript variant X2, mRNA
XM_017002418	902	8.75562e-05	0.752868	PREDICTED: Homo sapiens acidic nuclear phosphoprotein 32 family member E (ANP32E), transcript variant X3, mRNA
XM_005245514	900	8.7362e-05	0.752956	Human DNA sequence from clone RP1-1J6 on chromosome 20, complete sequence
AL035652	898	8.71679e-05	0.753043	Homo sapiens FOSMID clone ABC14-1187322I23 from chromosome 11, complete sequence
AC241892	896	8.69737e-05	0.75313	Homo sapiens protein phosphatase 1 regulatory subunit 9B (PPP1R9B), mRNA
NM_032595	889	8.62943e-05	0.753216	{pseudogene} PTMAP5=prothymosin alpha [human, Genomic, 743 nt]
S38627	884	8.58089e-05	0.753302	Homo sapiens protein phosphatase 1 regulatory subunit 9B (PPP1R9B), RefSeqGene on chromosome 17
NG_034197	883	8.57118e-05	0.753388	Homo sapiens cDNA FLJ26592 fis, clone LNF08050, highly similar to Glucose-6-phosphate isomerase (GPI) (EC 5.3.1.9)
AK130102	882	8.56148e-05	0.753473	Homo sapiens partial HLA-B gene MHC class I antigen, HLA-B*51/53 new allele
AJ276996	881	8.55177e-05	0.753559	Human MHC HLA protein, allele B51, complete cds
M32319	881	8.55177e-05	0.753644	Genomic sequence from Human 9q34, complete sequence
AC000394	877	8.51294e-05	0.753729	Homo sapiens DEK gene for alternative protein DEK, isolate 82861
HF583721	875	8.49353e-05	0.753814	Homo sapiens chromosome 17, clone RP11-893F2, complete sequence
AC015909	872	8.46441e-05	0.753899	Homo sapiens mRNA for ubiquitin C variant protein
AB209782	870	8.44499e-05	0.753983	Human U2 small nuclear RNA pseudogene U2.21
K02228	870	8.44499e-05	0.754068	Homo sapiens mRNA for HLA-B*1301 antigen, complete cds
D50290	869	8.43529e-05	0.754152	Homo sapiens isolate AD6 mitochondrion, complete genome
DQ112691	867	8.41587e-05	0.754236	Human DNA sequence from clone RP5-1198E17 on chromosome 1, complete sequence
AL136170	866	8.40617e-05	0.75432	Homo sapiens acidic nuclear phosphoprotein 32 family member E (ANP32E), transcript variant 1, mRNA
NM_030920	865	8.39646e-05	0.754404	citb_57_l_21, complete sequence
AC005386	862	8.36734e-05	0.754488	Homo sapiens isolate AD5 mitochondrion, complete genome
DQ112690	861	8.35763e-05	0.754572	Homo sapiens heat shock 70kDa protein 1A, mRNA (cDNA clone MGC:1309 IMAGE:3345864), complete cds
BC002453	861	8.35763e-05	0.754655	Human mRNA for transmembrane epithelial tumour mucin antigen
X52229	859	8.33822e-05	0.754739	Human breast carcinoma-associated antigen DF3 mRNA, 5' end
M31823	858	8.32851e-05	0.754822	Human MHC class I HLA-Bw41 chain gene (Aw24,3; B18,w41; Cw6), complete cds
M24035	857	8.31881e-05	0.754905	H.sapiens / Hepatitis B virus (A4.0') DNA for mevalonate kinase (partial)
X77700	851	8.26056e-05	0.754988	Homo sapiens 12 BAC RP11-22B23 (Roswell Park Cancer Institute Human BAC Library) complete sequence
AC009533	850	8.25086e-05	0.75507	Human DNA sequence from clone RP5-881O5 on chromosome 1, complete sequence
AL591203	849	8.24115e-05	0.755153	Homo sapiens UbC gene for ubiquitin C, complete cds, clone: DJL9
AB643788	848	8.23144e-05	0.755235	Homo sapiens LNC_000018 lncRNA, complete sequence
MN308655	846	8.21203e-05	0.755317	Human DNA sequence from clone DADB-333F21 on chromosome 6, complete sequence
CR388202	845	8.20232e-05	0.755399	Homo sapiens DEK oncogene, mRNA (cDNA clone MGC:29866 IMAGE:5122743), complete cds
BC035259	840	8.15379e-05	0.755481	Homo sapiens 12 BAC RP11-118B22 (Roswell Park Cancer Institute Human BAC Library) complete sequence
AC010175	834	8.09555e-05	0.755562	Human DNA sequence from clone RP11-193G17 on chromosome 13, complete sequence
AL354830	832	8.07613e-05	0.755642	Homo sapiens growth arrest specific transcript 5 gene, exons 1 through 12 and alternatively spliced mRNA sequences
AF141346	832	8.07613e-05	0.755723	Homo sapiens ferritin, light polypeptide, mRNA (cDNA clone MGC:3729 IMAGE:2905327), complete cds
BC002991	831	8.06643e-05	0.755804	Homo sapiens 237_15 MLV integration site genomic sequence
DQ193394	828	8.03731e-05	0.755884	Homo sapiens mRNA for HLA-B*1511, complete cds
D50294	828	8.03731e-05	0.755964	Homo sapiens MHC class I HLA-B cell surface glycoprotein (subtype HLA-B*1508) mRNA, complete cds
L11666	822	7.97906e-05	0.756044	Homo sapiens ubiquitin C, mRNA (cDNA clone IMAGE:3907070), complete cds
BC014880	821	7.96936e-05	0.756124	Homo sapiens cDNA FLJ20617 fis, clone KAT05223
AK000624	819	7.94994e-05	0.756203	Homo sapiens cDNA FLJ76394 complete cds, highly similar to Homo sapiens CGI-121 protein (CGI-121), mRNA
AK291071	817	7.93053e-05	0.756283	Homo sapiens nuclear factor erythroid-derived 2-like 2 transcript variant 1 (NFE2L2) mRNA, complete cds
HM446346	812	7.882e-05	0.756362	H.sapiens HLA-B*4403 mRNA for leucocyte antigen (HLA) class I molecule
X64366	811	7.87229e-05	0.75644	Homo sapiens cDNA FLJ45706 fis, clone FEBRA2028457, highly similar to Nucleolin
AK127608	810	7.86258e-05	0.756519	Homo sapiens isolate 22_U5b1b(Tor123) mitochondrion, complete genome
AY882400	808	7.84317e-05	0.756597	Human (clone pHG5) prothymosin alpha gene, complete cds
L21696	807	7.83346e-05	0.756676	Homo sapiens heat shock 70kDa protein 5 (glucose-regulated protein, 78kDa), mRNA (cDNA clone MGC:31939 IMAGE:5020098), complete cds
BC020235	806	7.82375e-05	0.756754	H.sapiens HLA-B mRNA
X75953	806	7.82375e-05	0.756832	H.sapiens mRNA for BiP protein
X87949	805	7.81405e-05	0.75691	{pseudogene} PTMAP4=prothymosin alpha [human, Genomic, 1294 nt]
S38624	804	7.80434e-05	0.756988	Human MHC class III HSP70-2 gene (HLA), complete cds
M59830	804	7.80434e-05	0.757066	Homo sapiens hypoxia inducable gene-14
AB017708	803	7.79463e-05	0.757144	Homo sapiens isolate 21_U5a1(Tor101) mitochondrion, complete genome
AY882399	803	7.79463e-05	0.757222	Homo sapiens cDNA, FLJ17972
AK310930	802	7.78493e-05	0.7573	H.sapiens mRNA for APRIL protein
Y07969	801	7.77522e-05	0.757378	Homo sapiens heat shock protein family A (Hsp70) member 5 (HSPA5), mRNA
NM_005347	801	7.77522e-05	0.757456	Homo sapiens mRNA for glucose-regulated protein (HSPA5 gene)
AJ271729	800	7.76551e-05	0.757533	Homo sapiens CGI-121 protein mRNA, complete cds
AF151879	796	7.72669e-05	0.757611	Human mRNA for secreted epithelial tumour mucin antigen
X52228	796	7.72669e-05	0.757688	Homo sapiens isolate F131 (P20) mitochondrion, complete genome
AY339532	793	7.69756e-05	0.757765	Homo sapiens isolate 24_U5b1b(Tor85) mitochondrion, complete genome
AY882402	793	7.69756e-05	0.757842	Homo sapiens isolate 23_U5b1b(Tor128) mitochondrion, complete genome
AY882401	792	7.68786e-05	0.757919	Homo sapiens isolate 26_U5b1b(Tor130) mitochondrion, complete genome
AY882404	792	7.68786e-05	0.757996	Homo sapiens isolate 30_U5b1b(Tor118) mitochondrion, complete genome
AY882408	792	7.68786e-05	0.758072	Homo sapiens cDNA, FLJ79047 complete cds, highly similar to Nuclear factor erythroid 2-related factor 2
AK316148	791	7.67815e-05	0.758149	Homo sapiens isolate 27_U5b1b(Tor91) mitochondrion, complete genome
AY882405	789	7.65874e-05	0.758226	Homo sapiens prothymosin alpha pseudogene 4 (PTMAP4) on chromosome 12
NG_001181	788	7.64903e-05	0.758302	Human prothymosin-alpha pseudogene, complete sequence
J04801	787	7.63932e-05	0.758379	Homo sapiens endoplasmic reticulum lumenal Ca2+ binding protein grp78 mRNA, complete cds
AF216292	783	7.6005e-05	0.758455	Homo sapiens TP53RK binding protein (TPRKB), transcript variant 8, mRNA
NM_001330392	782	7.59079e-05	0.758531	Homo sapiens calsyntenin 1 (CLSTN1), transcript variant 3, mRNA
NM_001302883	781	7.58108e-05	0.758606	Homo sapiens cDNA FLJ60062 complete cds, highly similar to 78 kDa glucose-regulated protein precursor
AK293604	780	7.57137e-05	0.758682	Homo sapiens TP53RK binding protein (TPRKB), transcript variant 7, mRNA
NM_001330391	779	7.56167e-05	0.758758	Human DNA sequence from clone RP5-1009E24 on chromosome 20, complete sequence
AL109804	779	7.56167e-05	0.758833	Homo sapiens isolate 31_U5b1c(Tor122) mitochondrion, complete genome
AY882409	779	7.56167e-05	0.758909	Homo sapiens BiP protein (HSPA5) mRNA, partial cds
AF188611	778	7.55196e-05	0.758985	Homo sapiens cDNA FLJ39456 fis, clone PROST2010782, highly similar to Human C3f mRNA
AK096775	776	7.53255e-05	0.75906	Homo sapiens isolate CEss668 18S ribosomal RNA gene, partial sequence
JX132355	776	7.53255e-05	0.759135	Human MHC antigen (HLA-B) mRNA, complete cds
U14943	773	7.50343e-05	0.75921	Homo sapiens alpha gene sequence
AF203815	770	7.47431e-05	0.759285	Homo sapiens non-classical cadherin XB31alpha1 (XB31alpha) mRNA, complete cds
AF438482	770	7.47431e-05	0.75936	Homo sapiens genomic sequence surrounding NotI site, clone NR1-EM2R
AJ339749	769	7.4646e-05	0.759434	Homo sapiens mRNA; cDNA DKFZp686P13170 (from clone DKFZp686P13170)
BX648350	768	7.45489e-05	0.759509	Homo sapiens MAP7 domain containing 1, mRNA (cDNA clone IMAGE:6526363), partial cds
BC067256	766	7.43548e-05	0.759583	Homo sapiens arginine/proline rich coiled-coil 1, mRNA (cDNA clone IMAGE:6578709)
BC082266	766	7.43548e-05	0.759658	Homo sapiens isolate CEss646 18S ribosomal RNA gene, partial sequence
JX132333	765	7.42577e-05	0.759732	Homo sapiens cDNA FLJ76750 complete cds, highly similar to Homo sapiens calsyntenin 1 (CLSTN1), transcript variant 2, mRNA
AK289798	765	7.42577e-05	0.759806	Homo sapiens cDNA FLJ61580 complete cds, highly similar to Calsyntenin-1 precursor
AK304813	765	7.42577e-05	0.75988	Homo sapiens cDNA FLJ10350 fis, clone NT2RM2001131
AK001212	765	7.42577e-05	0.759955	Homo sapiens MAP7 domain containing 1, mRNA (cDNA clone IMAGE:5287823)
BC057293	765	7.42577e-05	0.760029	Homo sapiens alcadein alpha-1 mRNA, complete cds
AY753301	763	7.40636e-05	0.760103	Homo sapiens isolate AD12 mitochondrion, complete genome
DQ112697	761	7.38694e-05	0.760177	Homo sapiens genomic sequence surrounding NotI site, clone NR1-EA1C
AJ326482	760	7.37724e-05	0.760251	Homo sapiens isolate AD11 mitochondrion, complete genome
DQ112696	759	7.36753e-05	0.760324	Homo sapiens cDNA FLJ10729 fis, clone NT2RP3001260, highly similar to Calsyntenin-1 precursor
AK001591	754	7.319e-05	0.760397	Homo sapiens chromosome 17, clone RP5-875H18, complete sequence
AC002401	753	7.30929e-05	0.760471	Homo sapiens clone FLC0165 mRNA sequence
AF130094	751	7.28987e-05	0.760543	Homo sapiens cDNA FLJ51002 complete cds, highly similar to Nuclear factor erythroid 2-related factor 2
AK297838	750	7.28017e-05	0.760616	Human MHC class III HSP70-1 gene (HLA), complete cds
M59828	750	7.28017e-05	0.760689	Homo sapiens DNA from choromosome 19q13.1 cosmid f14121 containing ATP4A and GADPH-2 genes, genomic sequence
AD000090	750	7.28017e-05	0.760762	Homo sapiens RNA, 28S ribosomal pseudogene (LOC110467529) on chromosome 21
NG_055263	747	7.25105e-05	0.760834	Homo sapiens DNA from chromosome 19p13.2 cosmids R31240, R30272 and R28549 containing the EKLF, GCDH, CRTC, and RAD23A genes, genomic sequence
AD000092	747	7.25105e-05	0.760907	Homo sapiens full open reading frame cDNA clone RZPDo834G0511D for gene CALR, calreticulin; complete cds, incl. stopcodon
CR457070	747	7.25105e-05	0.760979	Homo sapiens cDNA FLJ38620 fis, clone HEART2007767, weakly similar to Mus musculus mRNA for E-MAP-115 protein
AK095939	746	7.24134e-05	0.761052	Homo sapiens isolate T115 mitochondrion, complete genome
AY714040	744	7.22193e-05	0.761124	Homo sapiens cell division cycle 25B (CDC25B), RefSeqGene on chromosome 20
NG_029040	741	7.19281e-05	0.761196	Homo sapiens ferritin, light polypeptide, mRNA (cDNA clone IMAGE:4099066)
BC008441	741	7.19281e-05	0.761268	H.sapiens mRNA for liver glycine methyltransferase
X62250	738	7.16369e-05	0.761339	Homo sapiens uncharacterized gastric protein ZA31P mRNA, partial cds
AF222023	738	7.16369e-05	0.761411	Homo sapiens insulin-like growth factor binding protein-2 (insulin-like growth factor binding protein-2, IGFBP-2) gene, complete cds
AH003915	737	7.15398e-05	0.761483	Homo sapiens insulin-like growth factor binding protein 2, 36kDa (IGFBP2) gene, complete cds
AY398667	737	7.15398e-05	0.761554	Homo sapiens full open reading frame cDNA clone RZPDo834D109D for gene FLJ10350, hypothetical protein FLJ10350; complete cds, incl. stopcodon
CR457254	737	7.15398e-05	0.761626	Homo sapiens insulin-like growth factor binding protein 2, 36kDa, mRNA (cDNA clone MGC:10918 IMAGE:3627826), complete cds
BC004312	737	7.15398e-05	0.761697	Homo sapiens centromere protein B (CENPB), mRNA
NM_001810	735	7.13456e-05	0.761769	Homo sapiens insulin-like growth factor binding protein 2, 36kDa, mRNA (cDNA clone MGC:16256 IMAGE:3689990), complete cds
BC012769	735	7.13456e-05	0.76184	Homo sapiens insulin-like growth factor binding protein 2, 36kDa, mRNA (cDNA clone MGC:88661 IMAGE:6650239), complete cds
BC071967	735	7.13456e-05	0.761911	Homo sapiens importin 7, mRNA (cDNA clone MGC:138673 IMAGE:40036258), complete cds
BC114929	730	7.08603e-05	0.761982	Homo sapiens mRNA; cDNA DKFZp761F19121 (from clone DKFZp761F19121)
AL136547	730	7.08603e-05	0.762053	Homo sapiens centromere protein B, 80kDa, mRNA (cDNA clone MGC:61764 IMAGE:6470289), complete cds
BC053847	729	7.07632e-05	0.762124	Homo sapiens cDNA, FLJ93329, Homo sapiens importin 7 (IPO7), mRNA
AK312885	729	7.07632e-05	0.762195	Homo sapiens major histocompatibility complex (HLA-B*44031) gene, complete cds
L42283	729	7.07632e-05	0.762265	Homo sapiens cDNA FLJ90427 fis, clone NT2RP3000481, highly similar to Importin-7
AK074908	727	7.05691e-05	0.762336	Homo sapiens isolate N38 mitochondrion, complete genome
KF148362	725	7.0375e-05	0.762406	Homo sapiens cDNA clone IMAGE:3857098, **** WARNING: chimeric clone ****
BC026754	725	7.0375e-05	0.762477	Human hCENP-B gene for centromere autoantigen B (CENP-B)
X55039	722	7.00838e-05	0.762547	Homo sapiens cDNA FLJ14581 fis, clone NT2RM4001382, highly similar to Importin-7
AK027487	721	6.99867e-05	0.762617	Huma complement component C2 mRNA, 5' end
M26301	720	6.98896e-05	0.762687	Homo sapiens cDNA clone IMAGE:4393427, partial cds
BC033658	719	6.97925e-05	0.762756	Homo sapiens centromere protein B, 80kDa, mRNA (cDNA clone IMAGE:4214146), with apparent retained intron
BC040446	719	6.97925e-05	0.762826	Homo sapiens 12q BAC RP11-490H24 (Roswell Park Cancer Institute Human BAC Library) complete sequence
AC078819	719	6.97925e-05	0.762896	Human mRNA (~95%) for major centromere autoantigen CENP-B
X05299	718	6.96955e-05	0.762966	Homo sapiens centromere protein B, 80kDa, mRNA (cDNA clone IMAGE:3534658), with apparent retained intron
BC003649	717	6.95984e-05	0.763035	Homo sapiens genomic DNA, chromosome 11q, clone:RP11-482L11, complete sequence
AP003035	716	6.95013e-05	0.763105	Homo sapiens NFE2 like bZIP transcription factor 2 (NFE2L2), transcript variant 2, mRNA
NM_001145412	715	6.94043e-05	0.763174	Homo sapiens mRNA for high-mobility group box 1 variant protein
AB208998	714	6.93072e-05	0.763243	Homo sapiens, clone IMAGE:3447254, mRNA, partial cds
BC012297	713	6.92101e-05	0.763313	Homo sapiens cDNA FLJ14986 fis, clone Y79AA1000784, highly similar to Importin-7
AK027892	713	6.92101e-05	0.763382	Homo sapiens HLA class I histocompatibility antigen B-57 (HLA-B57) mRNA, complete cds
AF130734	712	6.91131e-05	0.763451	Homo sapiens MAP7 domain containing 1, mRNA (cDNA clone MGC:117315 IMAGE:6514558), complete cds
BC106053	712	6.91131e-05	0.76352	Homo sapiens cDNA: FLJ22881 fis, clone KAT03571, highly similar to HUMFERL Human ferritin L chain mRNA
AK026534	712	6.91131e-05	0.763589	Homo sapiens chromosome 22 clone ll22nc01-74c1 map 22q11, complete sequence
AC103582	712	6.91131e-05	0.763658	Homo sapiens cDNA clone IMAGE:3861754, **** WARNING: chimeric clone ****
BC018180	711	6.9016e-05	0.763727	Homo sapiens IPO7 gene for alternative protein IPO7, isolate 100976
HF583857	711	6.9016e-05	0.763796	Homo sapiens PTH-responsive osteosarcoma D1 protein (D1) mRNA, partial cds
AF095770	708	6.87248e-05	0.763865	Homo sapiens TP53RK binding protein (TPRKB), transcript variant 3, mRNA
NM_001330388	705	6.84336e-05	0.763934	Human DNA sequence from clone RP11-550P23 on chromosome 13, complete sequence
AL353648	705	6.84336e-05	0.764002	H.sapiens HLA-B*3513 gene, exons 2 & 3
X87268	703	6.82394e-05	0.76407	Human DNA sequence from clone RP11-48O20 on chromosome 1, complete sequence
AL513485	702	6.81424e-05	0.764138	Homo sapiens mRNA from HIV-associated non-Hodgkin's lymphoma (clone hl2-1)
Y17170	702	6.81424e-05	0.764207	Homo sapiens parathymosin (PTMS), transcript variant 2, mRNA
NM_002824	701	6.80453e-05	0.764275	Homo sapiens AT rich interactive domain 3A (BRIGHT-like), mRNA (cDNA clone MGC:71697 IMAGE:30342057), complete cds
BC060828	701	6.80453e-05	0.764343	Homo sapiens AT rich interactive domain 3A (BRIGHT-like), mRNA (cDNA clone IMAGE:4543089), partial cds
BC033163	701	6.80453e-05	0.764411	Homo sapiens chr17:48089118-48089548 non-reference unique insertion sequence
MH533723	700	6.79482e-05	0.764479	Homo sapiens mRNA for isocitrate dehydrogenase 2 (NADP+), mitochondrial precursor variant, clone: HRC04508
AK222916	700	6.79482e-05	0.764547	Homo sapiens cDNA clone IMAGE:6106210
BC104662	699	6.78512e-05	0.764614	Homo sapiens chr17:48089612-48089548 non-reference unique insertion sequence
MH533724	699	6.78512e-05	0.764682	H.sapiens telomeric DNA sequence, clone 10PTEL013, read 10PTELOO013.seq
Z96142	699	6.78512e-05	0.76475	Homo sapiens isolate 100201031 mitochondrion, complete genome
KF161433	698	6.77541e-05	0.764818	Homo sapiens ubiquitin C, mRNA (cDNA clone IMAGE:5284302)
BC093445	697	6.7657e-05	0.764886	Homo sapiens importin 7 (IPO7), mRNA
NM_006391	696	6.756e-05	0.764953	Homo sapiens TP53RK binding protein (TPRKB), transcript variant 6, mRNA
NM_001330390	695	6.74629e-05	0.765021	Chain 2, 18S ribosomal RNA
3J3D_2	694	6.73658e-05	0.765088	Homo sapiens cDNA FLJ26238 fis, clone CBR05440, highly similar to Rattus norvegicus ubiquitin C (Ubc)
AK129749	694	6.73658e-05	0.765155	Homo sapiens parathymosin (PTMS), transcript variant 1, mRNA
NM_001330333	693	6.72688e-05	0.765223	Homo sapiens cDNA: FLJ23193 fis, clone REC00306, highly similar to AF052164 Homo sapiens clone 24683 mRNA sequence
AK026846	692	6.71717e-05	0.76529	Human mRNA for insulin-like growth factor binding protein (IGFBP-2)
X16302	689	6.68805e-05	0.765357	Homo sapiens SAM and HD domain containing deoxynucleoside triphosphate triphosphohydrolase 1 (SAMHD1), RefSeqGene (LRG_281) on chromosome 20
NG_017059	689	6.68805e-05	0.765423	Homo sapiens SAM and HD domain containing deoxynucleoside triphosphate triphosphohydrolase 1 (SAMHD1), transcript variant 2, mRNA
NM_001363729	689	6.68805e-05	0.76549	Homo sapiens SAM and HD domain containing deoxynucleoside triphosphate triphosphohydrolase 1 (SAMHD1), transcript variant 1, mRNA
NM_015474	689	6.68805e-05	0.765557	Human DNA sequence from clone RP1-132F21 on chromosome 20, complete sequence
AL079335	688	6.67834e-05	0.765624	Homo sapiens mRNA for insulin-like growth factor binding protein 2 variant protein
AB209509	688	6.67834e-05	0.765691	Homo sapiens long intergenic non-protein coding RNA 1133 (LINC01133), long non-coding RNA
NR_038849	687	6.66863e-05	0.765757	Homo sapiens YY1 transcription factor (YY1), RefSeqGene on chromosome 14
NG_046908	686	6.65893e-05	0.765824	Homo sapiens metastasis associated lung adenocarcinoma transcript 1 (MALAT1), transcript variant 1, long non-coding RNA
NR_002819	685	6.64922e-05	0.765891	Homo sapiens haplotype K mitochondrion, complete genome
AF382005	685	6.64922e-05	0.765957	Human chromosome 14 DNA sequence BAC R-638I2 of library RPCI-11 from chromosome 14 of Homo sapiens (Human), complete sequence
AL157871	684	6.63951e-05	0.766023	Homo sapiens cDNA FLJ39935 fis, clone SPLEN2021463
AK097254	680	6.60069e-05	0.766089	Homo sapiens glucose phosphate isomerase, mRNA (cDNA clone IMAGE:4098234), with apparent retained intron
BC006342	680	6.60069e-05	0.766155	Homo sapiens (clone 18.1,18.3,19.1,19.5) major histocompatibility complex (HLA-B*44032) gene, complete cds
L42282	680	6.60069e-05	0.766221	Homo sapiens MAP7 domain containing 1, mRNA (cDNA clone IMAGE:3909529), **** WARNING: chimeric clone ****
BC015885	679	6.59098e-05	0.766287	H.sapiens HLA-B35 mRNA
Z22651	678	6.58127e-05	0.766353	Homo sapiens cDNA FLJ55752 complete cds, highly similar to Hypoxia-inducible factor 1 alpha
AK304315	677	6.57157e-05	0.766419	Homo sapiens chromosome 15, clone RP11-349G13, complete sequence
AC105129	676	6.56186e-05	0.766485	Homo sapiens isolate 2_U2b(Tor35) mitochondrion, complete genome
AY882380	676	6.56186e-05	0.76655	Homo sapiens 12 PAC RP4-761J14 (Roswell Park Cancer Institute Human PAC Library) complete sequence
AC125494	672	6.52303e-05	0.766615	Homo sapiens isolate Volot_6_M1a3b mitochondrion, complete genome
EU200766	671	6.51332e-05	0.766681	Homo sapiens YY1 transcription factor, mRNA (cDNA clone MGC:41844 IMAGE:5261384), complete cds
BC037308	669	6.49391e-05	0.766745	Homo sapiens LHRI_LNC654.1 lncRNA gene, complete sequence
MN297811	669	6.49391e-05	0.76681	prostacyclin-stimulating factor [human, cultured diploid fibroblast cells, mRNA, 1124 nt]
S75725	669	6.49391e-05	0.766875	Homo sapiens high-mobility group box 1, mRNA (cDNA clone MGC:86953 IMAGE:4818524), complete cds
BC067732	667	6.4745e-05	0.76694	Homo sapiens signal recognition particle 14kDa (homologous Alu RNA binding protein), mRNA (cDNA clone MGC:111680 IMAGE:2847600), complete cds
BC100031	667	6.4745e-05	0.767005	Human DNA sequence from clone RP4-790G17 on chromosome 1q21.1-21.3 Contains the ANP32E gene for acidic (leucine-rich) nuclear phosphoprotein 32 family, member E, the CA14 gene for carbonic anhydrase XIV, the gene for a likely ortholog of C. elegans anterior pharynx defective 1A (APH-1A), the gene for a novel protein (FLJ23221), a novel gene and the MRPS21 gene for mitochondrial ribosomal protein S21, complete sequence
AL138795	667	6.4745e-05	0.76707	Homo sapiens signal recognition particle 14kDa (homologous Alu RNA binding protein), mRNA (cDNA clone MGC:14326 IMAGE:4298087), complete cds
BC035495	666	6.46479e-05	0.767134	Homo sapiens BAC clone CH17-67K23 from chromosome 1, complete sequence
AC242988	664	6.44538e-05	0.767199	Homo sapiens isolate AF92 mitochondrion, complete genome
DQ112732	663	6.43567e-05	0.767263	Human MHC class I antigen HLA-B35 (B-3502new allele) mRNA, complete cds
U30936	662	6.42596e-05	0.767327	Homo sapiens cDNA clone IMAGE:6295740, **** WARNING: chimeric clone ****
BC052615	661	6.41625e-05	0.767391	Homo sapiens YY1 transcription factor (YY1), mRNA
NM_003403	658	6.38713e-05	0.767455	Homo sapiens RNA, 18S ribosomal pseudogene 5 (RNA18SP5) on chromosome 21
NG_054875	657	6.37743e-05	0.767519	Homo sapiens BAC clone RP11-514P8 from 7, complete sequence
AC093668	656	6.36772e-05	0.767583	Homo sapiens YY1 transcription factor, mRNA (cDNA clone MGC:71152 IMAGE:5815774), complete cds
BC065366	656	6.36772e-05	0.767646	Homo sapiens RNA component of mitochondrial RNA processing endoribonuclease (RMRP), RefSeqGene (LRG_163) on chromosome 9
NG_017041	653	6.3386e-05	0.76771	Homo sapiens eukaryotic translation initiation factor 2 alpha kinase 4 (EIF2AK4), RefSeqGene on chromosome 15
NG_034053	652	6.32889e-05	0.767773	Homo sapiens haplotype U7 mitochondrion, complete genome
AF382011	649	6.29977e-05	0.767836	Human RNA for HLA-Bw45 antigen
X61710	648	6.29007e-05	0.767899	Homo sapiens nucleoporin 214 (NUP214), RefSeqGene (LRG_1383) on chromosome 9
NG_023371	647	6.28036e-05	0.767962	H.sapiens mRNA for YY1/NF-E1 protein
Z14077	646	6.27065e-05	0.768025	Homo sapiens mRNA for human leucocyte antigen B (HLA-B gene, HLA-B44Null allele)
AJ251593	644	6.25124e-05	0.768087	Homo sapiens mRNA; cDNA DKFZp779M0843 (from clone DKFZp779M0843)
BX649071	643	6.24153e-05	0.768149	Homo sapiens actin, gamma 1, mRNA (cDNA clone MGC:15377 IMAGE:3940861), complete cds
BC010999	643	6.24153e-05	0.768212	Homo sapiens UbC gene for polyubiquitin C, complete cds
AB089613	643	6.24153e-05	0.768274	Homo sapiens isolate RMRP_C01 RNA component of mitochondrial RNA processing endoribonuclease gene, partial sequence
HQ204866	643	6.24153e-05	0.768337	Homo sapiens 12 BAC RP11-592O2 (Roswell Park Cancer Institute Human BAC Library) complete sequence
AC126309	642	6.23182e-05	0.768399	Homo sapiens BAC clone RP11-577H5 from 7, complete sequence
AC105052	639	6.2027e-05	0.768461	Human RNA for HLA-Bw50 antigen
X61706	639	6.2027e-05	0.768523	Homo sapiens actin, gamma 1, mRNA (cDNA clone MGC:23184 IMAGE:4842665), complete cds
BC015695	639	6.2027e-05	0.768585	H.sapiens Wnt-13 mRNA
Z71621	639	6.2027e-05	0.768647	Homo sapiens cDNA FLJ25596 fis, clone JTH13419
AK098462	639	6.2027e-05	0.768709	Human HLA-B50 (B-5001) mRNA, partial cds
U11261	638	6.193e-05	0.768771	Homo sapiens BAC clone CH17-390D12 from chromosome 7, complete sequence
AC253584	637	6.18329e-05	0.768833	Homo sapiens coiled-coil domain containing 107 (CCDC107), RefSeqGene on chromosome 9
NG_033120	637	6.18329e-05	0.768895	Homo sapiens LHRI_LNC2063.10 lncRNA gene, complete sequence
MN297242	636	6.17358e-05	0.768956	Homo sapiens cDNA FLJ12783 fis, clone NT2RP2001876, moderately similar to ALLOGRAFT INFLAMMATORY FACTOR-1
AK022845	635	6.16388e-05	0.769018	Human MHC class I HLA-B39 gene (Bw6), partial cds
M29865	634	6.15417e-05	0.76908	Homo sapiens cDNA FLJ46684 fis, clone TRACH3011282, moderately similar to Allograft inflammatory factor-1
AK128526	634	6.15417e-05	0.769141	Homo sapiens (clones 18.1, 18.3, 19.7, 19.10) HLA-B-6701 mRNA, complete cds
L17005	633	6.14446e-05	0.769203	Homo sapiens allograft inflammatory factor 1 like (AIF1L), transcript variant 2, non-coding RNA
NR_033701	633	6.14446e-05	0.769264	Homo sapiens BAC clone CTB-158O17 from 7, complete sequence
AC004084	632	6.13475e-05	0.769325	Human DNA-binding protein (NF-E1) mRNA, complete cds
M76541	631	6.12505e-05	0.769387	Homo sapiens clone DNA65410 SGEL672 (UNQ672) mRNA, complete cds
AY359067	630	6.11534e-05	0.769448	Homo sapiens FOSMID clone ABC10-46304100N2 from chromosome 7, complete sequence
AC234334	629	6.10563e-05	0.769509	Human HLA-B*5601 mRNA, complete cds
M77776	628	6.09593e-05	0.76957	Homo sapiens mRNA for HLA-B*1513, complete cds
D50295	627	6.08622e-05	0.769631	Homo sapiens mRNA; cDNA DKFZp761J191 (from clone DKFZp761J191)
AL136566	627	6.08622e-05	0.769692	Homo sapiens signal recognition particle 14kDa (homologous Alu RNA binding protein), mRNA (cDNA clone IMAGE:4577398), with apparent retained intron
BC051006	626	6.07651e-05	0.769752	Homo sapiens insulin-like growth factor binding protein 2, 36kDa, mRNA (cDNA clone MGC:2339 IMAGE:3509749), complete cds
BC009902	625	6.06681e-05	0.769813	Homo sapiens isolate 2910714 mitochondrion, complete genome
KF161924	624	6.0571e-05	0.769874	Homo sapiens LNC_000022 lncRNA, complete sequence
MN308659	623	6.04739e-05	0.769934	Homo sapiens actin, gamma 1, mRNA (cDNA clone IMAGE:3533309), complete cds
BC004223	622	6.03769e-05	0.769994	Human DNA sequence from clone RP1-56L9 on chromosome 6, complete sequence
AL135914	622	6.03769e-05	0.770055	Human polymorphic epithelial mucin core protein mRNA, 3' end
M21868	621	6.02798e-05	0.770115	Homo sapiens nucleolin, mRNA (cDNA clone MGC:8580 IMAGE:2960982), complete cds
BC002343	619	6.00857e-05	0.770175	Homo sapiens (isolate SB) HLA-Bw62 antigen (HLA-Bw62.5 IEF variant, B*1507 allele) mRNA, 3'end
M83195	619	6.00857e-05	0.770235	Homo sapiens E2F binding protein (E2FBP1) mRNA, complete cds
AY152547	619	6.00857e-05	0.770295	Homo sapiens 12 BAC RPCI11-392P7 (Roswell Park Cancer Institute Human BAC Library) complete sequence
AC007688	618	5.99886e-05	0.770355	Homo sapiens mRNA for calsyntenin 1 isoform 1 variant, clone: JTH08932
AK225500	617	5.98915e-05	0.770415	Homo sapiens actin, gamma 1, mRNA (cDNA clone MGC:23578 IMAGE:4855463), complete cds
BC015005	617	5.98915e-05	0.770475	Homo sapiens electron transfer flavoprotein subunit beta (ETFB), transcript variant 2, mRNA
NM_001014763	617	5.98915e-05	0.770535	Homo sapiens FP585 mRNA, complete cds
AF370381	616	5.97944e-05	0.770595	Homo sapiens cDNA FLJ30723 fis, clone FCBBF4000282, highly similar to Homo sapiens electron-transfer-flavoprotein, beta polypeptide (ETFB), transcript variant 2, mRNA
AK055285	616	5.97944e-05	0.770655	Homo sapiens cell line Coriell GM01671 RNase MRP RNA component gene, complete sequence
AF458227	614	5.96003e-05	0.770714	Homo sapiens electron-transfer-flavoprotein, beta polypeptide, transcript variant 1, mRNA (cDNA clone MGC:120998 IMAGE:7939808), complete cds
BC093963	613	5.95032e-05	0.770774	Homo sapiens FOSMID clone ABC13-47660400G1 from chromosome 7, complete sequence
AC234100	612	5.94062e-05	0.770833	Homo sapiens electron-transfer-flavoprotein, beta polypeptide, mRNA (cDNA clone MGC:120996 IMAGE:7939806), complete cds
BC093961	612	5.94062e-05	0.770893	Human metalloproteinase-2 inhibitor (TIMP-2) mRNA, complete cds
J05593	609	5.9115e-05	0.770952	Homo sapiens isolate FT13 mitochondrion, complete genome
KC152579	609	5.9115e-05	0.771011	Homo sapiens mRNA for HLA-B antigen alpha chain (B*5002)
Y08995	608	5.90179e-05	0.77107	Human U1 small nuclear RNA (snRNA) gene HU1-1
J00318	606	5.88238e-05	0.771129	Homo sapiens LNC_000012 lncRNA, complete sequence
MN308649	605	5.87267e-05	0.771187	PREDICTED: Homo sapiens electron transfer flavoprotein subunit beta (ETFB), transcript variant X1, mRNA
XM_024451418	604	5.86296e-05	0.771246	Homo sapiens chromosome 15 clone RP11-521C20 map 15q15, complete sequence
AC021755	603	5.85326e-05	0.771304	Human mRNA containing a unique cellular region, a KpnI repeat, and a U3 + R region of T-lymphotropic virus type 1
M32443	602	5.84355e-05	0.771363	Human chromosome 12p13 sequence, complete sequence
U47924	602	5.84355e-05	0.771421	Homo sapiens RNA, 28S ribosomal pseudogene (LOC110467531) on chromosome 19
NG_055265	601	5.83384e-05	0.77148	Homo sapiens, clone IMAGE:3538275, mRNA, partial cds
BC017450	601	5.83384e-05	0.771538	Homo sapiens electron transfer flavoprotein subunit beta (ETFB), transcript variant 1, mRNA
NM_001985	600	5.82413e-05	0.771596	Human DNA sequence from clone CTD-2328D6 on chromosome X, complete sequence
AL928646	599	5.81443e-05	0.771654	Homo sapiens isolate F145 (PS24) mitochondrion, complete genome
AY339546	599	5.81443e-05	0.771713	Homo sapiens isolate BF280 mitochondrion, complete genome
JQ044967	598	5.80472e-05	0.771771	Human DNA sequence from clone RP11-535C21 on chromosome 9, complete sequence
AL354726	598	5.80472e-05	0.771829	Homo sapiens actin, gamma 1, mRNA (cDNA clone MGC:23584 IMAGE:4856294), complete cds
BC015779	598	5.80472e-05	0.771887	Homo sapiens signal recognition particle 14kDa (homologous Alu RNA binding protein), mRNA (cDNA clone MGC:88011 IMAGE:4476669), complete cds
BC071716	597	5.79501e-05	0.771945	Homo sapiens haplogroup L1c3b1 mitochondrion, complete genome
JF509360	596	5.78531e-05	0.772003	Homo sapiens clone 13018 mitochondrion, complete genome
JQ702600	593	5.75619e-05	0.77206	Homo sapiens genomic sequence surrounding NotI site, clone NL1-YE21R
AJ339571	592	5.74648e-05	0.772118	Homo sapiens high-mobility group box 1, mRNA (cDNA clone MGC:86954 IMAGE:5268698), complete cds
BC066889	592	5.74648e-05	0.772175	Homo sapiens clone 12474 mitochondrion, complete genome
JQ702441	590	5.72707e-05	0.772232	Homo sapiens NADH dehydrogenase (ubiquinone) Fe-S protein 8, 23kDa (NADH-coenzyme Q reductase), mRNA (cDNA clone MGC:149876 IMAGE:40119290), complete cds
BC119754	590	5.72707e-05	0.77229	Homo sapiens cDNA, FLJ95370, Homo sapiens NADH dehydrogenase (ubiquinone) Fe-S protein 8, 23kDa(NADH-coenzyme Q reductase) (NDUFS8), mRNA
AK314546	589	5.71736e-05	0.772347	Homo sapiens isolate 4_U2e(Tor10) mitochondrion, complete genome
AY882382	589	5.71736e-05	0.772404	Homo sapiens mRNA; cDNA DKFZp686F22154 (from clone DKFZp686F22154)
BX647504	588	5.70765e-05	0.772461	Human HLA-B*5602 mRNA, complete cds
M77775	588	5.70765e-05	0.772518	Homo sapiens NADH:ubiquinone oxidoreductase core subunit S8 (NDUFS8), mRNA; nuclear gene for mitochondrial product
NM_002496	588	5.70765e-05	0.772575	Homo sapiens eukaryotic translation initiation factor 3 subunit A (EIF3A), mRNA
NM_003750	586	5.68824e-05	0.772632	Homo sapiens plectin 11 mRNA, complete cds
AY480051	584	5.66882e-05	0.772689	PREDICTED: Homo sapiens allograft inflammatory factor 1 like (AIF1L), transcript variant X1, mRNA
XM_017015177	584	5.66882e-05	0.772745	Homo sapiens eukaryotic translation initiation factor 3, subunit A, mRNA (cDNA clone MGC:133101 IMAGE:40027607), complete cds
BC114429	583	5.65912e-05	0.772802	Homo sapiens isolate Zam218 mitochondrion, complete genome
JX303785	583	5.65912e-05	0.772859	Homo sapiens chromosome, clone RP11-138I1, complete sequence
AC093484	582	5.64941e-05	0.772915	Homo sapiens plectin 10 mRNA, complete cds
AY480050	582	5.64941e-05	0.772972	Homo sapiens RNA component of mitochondrial RNA processing endoribonuclease (RMRP), RNase MRP RNA
NR_003051	582	5.64941e-05	0.773028	Homo sapiens plectin 8 mRNA, complete cds
AY480049	581	5.6397e-05	0.773084	Homo sapiens superoxide dismutase 2, mitochondrial (SOD2) gene, complete cds; nuclear gene for mitochondrial product
AY267901	581	5.6397e-05	0.773141	Homo sapiens plectin 7 mRNA, complete cds
AY480048	580	5.63e-05	0.773197	Homo sapiens isolate 1_U2a(Tor34) mitochondrion, complete genome
AY882379	580	5.63e-05	0.773253	Homo sapiens haplotype U22 mitochondrion, complete genome
AF382004	579	5.62029e-05	0.77331	Homo sapiens isolate 3_U2c(Tor36) mitochondrion, complete genome
AY882381	579	5.62029e-05	0.773366	Homo sapiens cDNA clone IMAGE:3857666, containing frame-shift errors
BC012442	577	5.60088e-05	0.773422	Homo sapiens mRNA for KIAA0139 gene
D50929	577	5.60088e-05	0.773478	Homo sapiens mRNA for NADH dehydrogenase (ubiquinone) Fe-S protein 8, 23kDa (NADH-coenzyme Q reductase) variant, clone: KAT09377
AK223114	577	5.60088e-05	0.773534	Homo sapiens eukaryotic translation initiation factor 3 (eIF3a) mRNA, complete cds
JX312508	575	5.58146e-05	0.77359	Homo sapiens chromosome 16 clone VMRC53-322J10, complete sequence
AC270797	574	5.57176e-05	0.773645	Homo sapiens cDNA FLJ32558 fis, clone SPLEN1000143, highly similar to High mobility group protein B1
AK057120	574	5.57176e-05	0.773701	Homo sapiens plectin 6 mRNA, complete cds
AY480047	574	5.57176e-05	0.773757	Homo sapiens cDNA FLJ50921 complete cds, highly similar to Eukaryotic translation initiation factor 3 subunit 10
AK302575	572	5.55234e-05	0.773812	Homo sapiens isolate ZAM330 mitochondrion, complete genome
KJ185402	572	5.55234e-05	0.773868	Homo sapiens plectin (PLEC), RefSeqGene on chromosome 8
NG_012492	571	5.54263e-05	0.773923	Homo sapiens isolate 32_U5b1c(Tor121) mitochondrion, complete genome
AY882410	571	5.54263e-05	0.773979	Homo sapiens ankyrin repeat domain 12 (ANKRD12), RefSeqGene on chromosome 18; nuclear gene for mitochondrial product
NG_047134	568	5.51351e-05	0.774034	Homo sapiens tubulin, alpha 1b, mRNA (cDNA clone MGC:20231 IMAGE:4561240), complete cds
BC011572	567	5.50381e-05	0.774089	Homo sapiens metastasis associated lung adenocarcinoma transcript 1 (MALAT1), transcript variant 2, long non-coding RNA
NR_144567	566	5.4941e-05	0.774144	Human MHC class I HLA-C-alpha-2 chain mRNA, partial cds, clone 9
M24096	566	5.4941e-05	0.774199	Homo sapiens isolate H057 mitochondrion, complete genome
HM771167	565	5.48439e-05	0.774254	Homo sapiens plectin 3 mRNA, complete cds
AY480046	565	5.48439e-05	0.774308	H.sapiens flow-sorted chromosome 6 TaqI fragment, SC6pA7C12
Z79401	563	5.46498e-05	0.774363	Homo sapiens nucleophosmin (nucleolar phosphoprotein B23, numatrin), mRNA (cDNA clone IMAGE:3872185)
BC020467	562	5.45527e-05	0.774418	Homo sapiens haplotype U2 mitochondrion, complete genome
AF382000	562	5.45527e-05	0.774472	Human alpha-1 collagen type I gene, 3' end
M55998	562	5.45527e-05	0.774527	Homo sapiens clone LA15_25H3 sequence
KC876028	560	5.43586e-05	0.774581	Homo sapiens ferritin, light polypeptide, mRNA (cDNA clone MGC:24392 IMAGE:4066010), complete cds
BC016346	560	5.43586e-05	0.774636	Homo sapiens LNC_000488 lncRNA, complete sequence
MN309125	559	5.42615e-05	0.77469	XM_005258092.4
XM_005258092	558	5.41645e-05	0.774744	Homo sapiens isolate 5_U3a(Tor86) mitochondrion, complete genome
AY882383	558	5.41645e-05	0.774798	Homo sapiens ankyrin repeat-containing cofactor-2 (ANCO2) mRNA, complete cds
AY533564	557	5.40674e-05	0.774852	Homo sapiens ankyrin repeat domain 12 (ANKRD12), transcript variant 3, mRNA
NM_001204056	557	5.40674e-05	0.774906	PREDICTED: Homo sapiens ankyrin repeat domain 12 (ANKRD12), transcript variant X1, mRNA
XM_005258093	557	5.40674e-05	0.77496	PREDICTED: Homo sapiens plectin (PLEC), transcript variant X15, mRNA
XM_006716589	557	5.40674e-05	0.775014	PREDICTED: Homo sapiens ankyrin repeat domain 12 (ANKRD12), transcript variant X2, mRNA
XM_024451107	555	5.38732e-05	0.775068	Homo sapiens isolate SWK45 mitochondrion, complete genome
MF695935	555	5.38732e-05	0.775122	Homo sapiens cDNA FLJ52647 complete cds, highly similar to Homo sapiens arginine-rich, mutated in early stage tumors-like 1 (ARMETL1), mRNA
AK301259	554	5.37762e-05	0.775176	Homo sapiens isolate AF87 mitochondrion, complete genome
DQ112737	553	5.36791e-05	0.77523	Homo sapiens actin, gamma 1, mRNA (cDNA clone MGC:32064 IMAGE:4869628), complete cds
BC018774	552	5.3582e-05	0.775283	Homo sapiens cDNA FLJ54218 complete cds, highly similar to Acidic leucine-rich nuclear phosphoprotein 32 family member E
AK303333	551	5.3485e-05	0.775337	Homo sapiens nucleolar phosphoprotein B23 (NPM1) mRNA, complete cds
M28699	551	5.3485e-05	0.77539	Homo sapiens mRNA for nucleophosmin/B23.2, complete cds
AB042278	551	5.3485e-05	0.775444	Human translation initiation factor 3 large subunit mRNA, complete cds
U78311	550	5.33879e-05	0.775497	Homo sapiens isolate NAB751 mitochondrion, complete genome
KJ185521	550	5.33879e-05	0.77555	Homo sapiens ubiquitin B, mRNA (cDNA clone MGC:16688 IMAGE:4126622), complete cds
BC009301	549	5.32908e-05	0.775604	PREDICTED: Homo sapiens ankyrin repeat domain 12 (ANKRD12), transcript variant X5, mRNA
XM_005258095	548	5.31938e-05	0.775657	Homo sapiens chromosome 19 clone CTD-2017D11, complete sequence
AC092279	548	5.31938e-05	0.77571	Homo sapiens plectin 2 mRNA, complete cds
AY480045	548	5.31938e-05	0.775763	Homo sapiens cDNA FLJ76859 complete cds, highly similar to Homo sapiens splicing factor, arginine/serine-rich 4 (SFRS4), mRNA
AK291509	547	5.30967e-05	0.775816	Homo sapiens isolate ZAM650 mitochondrion, complete genome
KJ185577	547	5.30967e-05	0.775869	Homo sapiens isolate 5024 mitochondrion, partial genome
KF162205	546	5.29996e-05	0.775922	Human DNA sequence homologous to HTLV-I provirus 5' LTR, 3' LTR, and gag, pX, and env genes
M64607	545	5.29026e-05	0.775975	Homo sapiens serine and arginine rich splicing factor 4 (SRSF4), mRNA
NM_005626	545	5.29026e-05	0.776028	Homo sapiens small nucleolar RNA, C/D box 81 (SNORD81), small nucleolar RNA
NR_003938	545	5.29026e-05	0.776081	Human rRNA gene internal transcribed spacer 1 (ITS1)
M36624	543	5.27084e-05	0.776134	Homo sapiens ankyrin repeat-containing protein (ANKRD12) mRNA, complete cds
AY373757	542	5.26113e-05	0.776186	Homo sapiens haplotype U21 mitochondrion, complete genome
AF381995	542	5.26113e-05	0.776239	Homo sapiens mRNA for neurabin II protein
AJ401189	542	5.26113e-05	0.776292	Homo sapiens mRNA for HLA-B*1302 antigen, complete cds
D50291	542	5.26113e-05	0.776344	Homo sapiens chromosome 15 clone VMRC53-276M3, complete sequence
AC254984	541	5.25143e-05	0.776397	Homo sapiens endogenous virus Murine leukemia virus clone 240_13 genomic sequence
DQ193421	541	5.25143e-05	0.776449	Homo sapiens MHC class I antigen (HLA-B) mRNA, HLA-B-B*3501 allele, partial cds
L76933	540	5.24172e-05	0.776502	Homo sapiens full open reading frame cDNA clone RZPDo834G0315D for gene ETFB, electron-transfer-flavoprotein, beta polypeptide; complete cds, incl. stopcodon
CR456827	539	5.23201e-05	0.776554	Homo sapiens isolate gNAB488 mitochondrion, complete genome
KJ185766	538	5.22231e-05	0.776606	Homo sapiens haplogroup K1b1b mitochondrion, complete genome
KC847159	537	5.2126e-05	0.776658	Human heat shock protein (hsp 70) gene, complete cds
M11717	536	5.20289e-05	0.77671	Homo sapiens RNA, 18S ribosomal pseudogene 4 (RNA18SP4) on chromosome 22
NG_054873	536	5.20289e-05	0.776762	Homo sapiens nucleophosmin (nucleolar phosphoprotein B23, numatrin), mRNA (cDNA clone MGC:60104 IMAGE:5575414), complete cds
BC050628	535	5.19319e-05	0.776814	Homo sapiens mRNA for splicing factor, arginine/serine-rich 4 variant protein
AB209856	534	5.18348e-05	0.776866	Homo sapiens cDNA FLJ77343 complete cds, highly similar to Homo sapiens electron-transfer-flavoprotein, beta polypeptide(ETFB), mRNA
AK291881	532	5.16407e-05	0.776918	Homo sapiens mRNA; cDNA DKFZp686C07158 (from clone DKFZp686C07158)
BX647414	530	5.14465e-05	0.776969	Homo sapiens glucose-6-phosphate isomerase (GPI), transcript variant 5, mRNA
NM_001329909	529	5.13495e-05	0.777021	Human U1 small nuclear RNA gene, clone cosD21, complete cds
M28013	528	5.12524e-05	0.777072	Homo sapiens, actin, beta, clone IMAGE:4179564, mRNA, partial cds
BC008633	527	5.11553e-05	0.777123	Homo sapiens nucleophosmin (nucleolar phosphoprotein B23, numatrin), mRNA (cDNA clone MGC:8463 IMAGE:2821577), complete cds
BC002398	526	5.10582e-05	0.777174	Homo sapiens HLA-B gene for MHC class I antigen, partial cds, isolate: UKT-NGS-001
LC004127	524	5.08641e-05	0.777225	Homo sapiens partial HLA-B gene for MHC class I antigen, allele HLA-B*50, exons 2-3
LT855665	524	5.08641e-05	0.777276	Homo sapiens cell line Coriell GM03626A RNase MRP RNA component gene, complete sequence
AF458225	524	5.08641e-05	0.777327	Homo sapiens splicing factor, arginine/serine-rich 4 mRNA, complete cds
BT007415	523	5.0767e-05	0.777378	Homo sapiens allograft inflammatory factor 1 like (AIF1L), transcript variant 4, mRNA
NM_001185096	523	5.0767e-05	0.777428	Human DNA sequence from clone RP11-544L8 on chromosome 6, complete sequence
FO393415	523	5.0767e-05	0.777479	Homo sapiens cDNA FLJ26374 fis, clone HRT06262, highly similar to Glucose-6-phosphate isomerase (GPI) (EC 5.3.1.9)
AK129884	522	5.067e-05	0.77753	Human DNA sequence from clone DAMC-157M7 on chromosome 6, complete sequence
CR759761	521	5.05729e-05	0.77758	Homo sapiens genomic sequence surrounding NotI site, clone HSJ4P-P16RS
AJ332357	521	5.05729e-05	0.777631	Human U1 small nuclear RNA pseudogene 1 (class I), clone D8A-1, complete cds
M28011	521	5.05729e-05	0.777681	Homo sapiens LNC_000065 lncRNA, complete sequence
MN308702	519	5.03788e-05	0.777732	Homo sapiens isocitrate dehydrogenase 2 (NADP+), mitochondrial, mRNA (cDNA clone MGC:3700 IMAGE:2959540), complete cds
BC009244	519	5.03788e-05	0.777782	Human U1 small nuclear RNA gene, clone cosD1, complete cds
M28012	519	5.03788e-05	0.777833	Homo sapiens nucleolar and coiled-body phosphoprotein 1 (NOLC1), transcript variant 3, mRNA
NM_001284389	517	5.01846e-05	0.777883	Human 28S rRNA recombined gene (causing Down syndrome), clone A4
M25939	517	5.01846e-05	0.777933	Homo sapiens BAC clone RP11-539L10 from 4, complete sequence
AC093323	517	5.01846e-05	0.777983	Homo sapiens tubulin, alpha 1b, mRNA (cDNA clone MGC:4387 IMAGE:2905305), complete cds
BC006481	517	5.01846e-05	0.778033	Homo sapiens nucleolar and coiled-body phosphoprotein 1 (NOLC1), transcript variant 2, mRNA
NM_004741	516	5.00876e-05	0.778083	Homo sapiens endogenous virus Murine leukemia virus clone 240_28 genomic sequence
DQ193432	516	5.00876e-05	0.778133	Homo sapiens chromosome 17, clone RP13-415G19, complete sequence
AC130686	515	4.99905e-05	0.778183	PREDICTED: Homo sapiens nucleolar and coiled-body phosphoprotein 1 (NOLC1), transcript variant X1, mRNA
XM_005270273	514	4.98934e-05	0.778233	Homo sapiens UbB gene for polyubiquitin B, complete cds
AB089617	514	4.98934e-05	0.778283	Homo sapiens endogenous virus Murine leukemia virus clone 238_2 genomic sequence
DQ193411	514	4.98934e-05	0.778333	Homo sapiens chromosome 10 clone RP11-351D16, complete sequence
AC010864	513	4.97963e-05	0.778383	Homo sapiens cDNA FLJ43310 fis, clone NT2RI2008724, highly similar to Chondroitin beta-1,4-N-acetylgalactosaminyltransferase 2 (EC 2.4.1.174)
AK125300	512	4.96993e-05	0.778433	Homo sapiens chondroitin sulfate N-acetylgalactosaminyltransferase 2, mRNA (cDNA clone MGC:40204 IMAGE:5223190), complete cds
BC030268	512	4.96993e-05	0.778482	Homo sapiens chondroitin sulfate N-acetylgalactosaminyltransferase 2 (CSGALNACT2), transcript variant 4, non-coding RNA
NR_135077	512	4.96993e-05	0.778532	Human (clone: pHyTM1/1) DNA sequence
L15286	512	4.96993e-05	0.778582	Homo sapiens chondroitin sulfate N-acetylgalactosaminyltransferase 2 (CSGALNACT2), transcript variant 2, mRNA
NM_001319654	511	4.96022e-05	0.778631	Homo sapiens chondroitin sulfate N-acetylgalactosaminyltransferase 2 (CSGALNACT2), transcript variant 3, mRNA
NM_001319656	511	4.96022e-05	0.778681	Homo sapiens nucleolar and coiled-body phosphoprotein 1 (NOLC1), transcript variant 1, mRNA
NM_001284388	511	4.96022e-05	0.778731	Homo sapiens mRNA; cDNA DKFZp686H05169 (from clone DKFZp686H05169)
BX640967	510	4.95051e-05	0.77878	Human mRNA for beta-actin
X00351	510	4.95051e-05	0.77883	Homo sapiens ferritin, light polypeptide, mRNA (cDNA clone MGC:10465 IMAGE:3615360), complete cds
BC004245	510	4.95051e-05	0.778879	Homo sapiens myristoylated alanine rich protein kinase C substrate (MARCKS), mRNA
NM_002356	510	4.95051e-05	0.778929	Homo sapiens calsyntenin 1 (CLSTN1), transcript variant 2, mRNA
NM_014944	509	4.94081e-05	0.778978	Human DNA sequence from clone DAAP-21F2 on chromosome 6, complete sequence
CR759915	509	4.94081e-05	0.779027	Homo sapiens plectin 1 mRNA, complete cds
AY480044	509	4.94081e-05	0.779077	Homo sapiens superoxide dismutase 2, mitochondrial, mRNA (cDNA clone MGC:9978 IMAGE:3880111), complete cds
BC012423	509	4.94081e-05	0.779126	Homo sapiens cDNA, FLJ95131, highly similar to Homo sapiens nucleolar and coiled-body phosphoprotein 1 (NOLC1), mRNA
AK314363	507	4.92139e-05	0.779175	Homo sapiens clone HEL-S-135 epididymis secretory sperm binding protein mRNA, complete cds
GQ891414	507	4.92139e-05	0.779225	Homo sapiens FOSMID clone WI2-962G9 from chromosome 7, complete sequence
AC234409	506	4.91169e-05	0.779274	Homo sapiens HCV NS5A trans-regulated protein 13 mRNA, complete cds
AY820769	506	4.91169e-05	0.779323	Homo sapiens calsyntenin 1 (CLSTN1), transcript variant 1, mRNA
NM_001009566	506	4.91169e-05	0.779372	Homo sapiens nucleophosmin (NPM1) mRNA, NPM1-A allele, complete cds
AY740634	506	4.91169e-05	0.779421	H.sapiens SOD-2 gene for manganese superoxide dismutase
X65965	506	4.91169e-05	0.77947	Homo sapiens nucleolar and coiled-body phosphoprotein 1, mRNA (cDNA clone MGC:1494 IMAGE:3533568), complete cds
BC001883	505	4.90198e-05	0.779519	Homo sapiens isolate 6_U3b(Tor11) mitochondrion, complete genome
AY882384	502	4.87286e-05	0.779568	Homo sapiens chromosome 16 clone CH17-289K19, complete sequence
AC277948	501	4.86315e-05	0.779617	Homo sapiens chromosome 17 clone 1200277_ABC11_2_1_000048198200_F19, complete sequence
AC255429	501	4.86315e-05	0.779665	Homo sapiens ribosomal protein S18, mRNA (cDNA clone MGC:117351 IMAGE:4386992), complete cds
BC106063	500	4.85345e-05	0.779714	Human mRNA for mangano-superoxide dismutase (Mn-SOD)
X14322	500	4.85345e-05	0.779762	Homo sapiens cDNA FLJ32193 fis, clone PLACE6002345, highly similar to Nucleolar phosphoprotein p130
AK056755	499	4.84374e-05	0.779811	Human MHC class I HLA-Bw46 mRNA (A2.4a; Bw46; Cw11), complete cds
M24033	499	4.84374e-05	0.779859	Homo sapiens mRNA for 80K-L protein, complete cds
D10522	499	4.84374e-05	0.779908	Homo sapiens splicing factor, arginine/serine-rich 4, mRNA (cDNA clone MGC:3920 IMAGE:3619538), complete cds
BC002781	498	4.83403e-05	0.779956	Human germline (HLA-B) gene, complete cds without introns
M80670	498	4.83403e-05	0.780004	Homo sapiens mRNA for CD68 antigen variant protein
AB209593	498	4.83403e-05	0.780053	Homo sapiens cDNA, FLJ97558
AK307610	497	4.82432e-05	0.780101	PREDICTED: Homo sapiens chondroitin sulfate N-acetylgalactosaminyltransferase 2 (CSGALNACT2), transcript variant X6, mRNA
XM_011539938	496	4.81462e-05	0.780149	PREDICTED: Homo sapiens chondroitin sulfate N-acetylgalactosaminyltransferase 2 (CSGALNACT2), transcript variant X2, mRNA
XM_017016388	496	4.81462e-05	0.780197	XM_017016389.2
XM_017016389	496	4.81462e-05	0.780245	Homo sapiens myristoylated alanine-rich protein kinase C substrate, mRNA (cDNA clone MGC:99613 IMAGE:6378349), complete cds
BC089040	496	4.81462e-05	0.780293	Homo sapiens manganese superoxide dismutase gene, complete cds
S77127	496	4.81462e-05	0.780342	Homo sapiens ribosomal protein S18/S6-like mRNA, complete sequence
AY090769	494	4.7952e-05	0.78039	Homo sapiens cDNA FLJ90015 fis, clone HEMBA1000634, highly similar to Homo sapiens Mof4 family associated protein 1 (MRFAP1), mRNA
AK074496	494	4.7952e-05	0.780438	Human mRNA for manganese-containing superoxide dismutase
Y00985	494	4.7952e-05	0.780485	Homo sapiens, clone RP11-44B21, complete sequence
AC015574	494	4.7952e-05	0.780533	Homo sapiens DNA from chromosome 19, cosmid R29144 (LLNLR-252D12) and overlapping PCR product, complete sequence
AC004221	493	4.7855e-05	0.780581	Homo sapiens cDNA FLJ54234 complete cds, moderately similar to Homo sapiens Mof4 family associated protein 1 (MRFAP1), mRNA
AK303974	493	4.7855e-05	0.780629	Homo sapiens superoxide dismutase 2, mitochondrial mRNA, complete cds
BT006967	493	4.7855e-05	0.780677	Homo sapiens PRO0903 mRNA, complete cds
AF119840	493	4.7855e-05	0.780725	Homo sapiens eukaryotic translation elongation factor 1 alpha 1, mRNA (cDNA clone MGC:16449 IMAGE:3948601), complete cds
BC009875	492	4.77579e-05	0.780773	Homo sapiens chromosome 9 open reading frame 58, mRNA (cDNA clone IMAGE:3842109), containing frame-shift errors
BC009826	492	4.77579e-05	0.78082	Homo sapiens HDCMD34P mRNA, complete cds
AF068289	492	4.77579e-05	0.780868	Homo sapiens cDNA FLJ46008 fis, clone SMINT2017964
AK128811	492	4.77579e-05	0.780916	Homo sapiens cDNA FLJ25007 fis, clone CBL01018
AK057736	491	4.76608e-05	0.780964	Homo sapiens Morf4 family associated protein 1 (MRFAP1), transcript variant 1, mRNA
NM_033296	491	4.76608e-05	0.781011	Homo sapiens COL17A1 mRNA for type XVII collagen alpha-1, complete cds
AB900157	491	4.76608e-05	0.781059	Homo sapiens chromosome 15, clone RP11-44F11, complete sequence
AC012195	491	4.76608e-05	0.781107	Human rRNA primary transcript internal transcribed spacer 1 (ITS1)
X17624	490	4.75638e-05	0.781154	Homo sapiens insulin-like growth factor binding protein 2 (IGFBP2) gene, complete cds
AH001486	490	4.75638e-05	0.781202	Homo sapiens cDNA FLJ54153 complete cds, weakly similar to Homo sapiens Mof4 family associated protein 1 (MRFAP1), mRNA
AK300242	490	4.75638e-05	0.781249	H.sapiens mRNA for signal recognition particle subunit 14
X73459	490	4.75638e-05	0.781297	Homo sapiens chromosome 11 clone CH17-218H19, complete sequence
AC277808	490	4.75638e-05	0.781344	XR_001743635.2
XR_001743635	489	4.74667e-05	0.781392	XM_005271027.1
XM_005271027	489	4.74667e-05	0.781439	Homo sapiens cDNA FLJ26285 fis, clone DMC06816, highly similar to HLA class I histocompatibility antigen, BW-44(B-12) B*4402 alpha chain precursor (B44.2)
AK129796	488	4.73696e-05	0.781487	Homo sapiens chromosome 17, clone RP11-194N12, complete sequence
AC107993	487	4.72726e-05	0.781534	Human DNA sequence from clone RP11-435O11 on chromosome 10, complete sequence
AL355598	487	4.72726e-05	0.781581	Human DNA sequence from clone RP11-211N11 on chromosome 10, complete sequence
AL592546	487	4.72726e-05	0.781628	Human Bullous pemphigoid autoantigen BP180 gene, 3' end
M91669	487	4.72726e-05	0.781676	Homo sapiens pleckstrin homology domain containing S1 (PLEKHS1), transcript variant 2, mRNA
NM_001193434	487	4.72726e-05	0.781723	Homo sapiens partial HLA-B gene for MHC class I antigen, HLA-B*35 allele, exons 1-4
AJ554211	485	4.70784e-05	0.78177	Homo sapiens chromosome 19 clone LLNLR-242A12, complete sequence
AC011534	484	4.69814e-05	0.781817	Human DNA sequence from clone RP4-811H24 on chromosome 1p34.1-34.3, complete sequence
AL109945	482	4.67872e-05	0.781864	Homo sapiens tubulin, alpha 1c, mRNA (cDNA clone MGC:14580 IMAGE:4134187), complete cds
BC005946	482	4.67872e-05	0.781911	Homo sapiens nucleophosmin (NPM1) mRNA, complete cds
AY740635	482	4.67872e-05	0.781957	Human MHC class I (HLA-C w1502) mRNA fragment
L20091	482	4.67872e-05	0.782004	Homo sapiens endogenous virus Murine leukemia virus clone 250_25 genomic sequence
DQ193488	482	4.67872e-05	0.782051	Homo sapiens G protein-coupled receptor class C group 5 member A (GPRC5A), mRNA
NM_003979	481	4.66901e-05	0.782098	Homo sapiens KNSL4 and MAZ genes for kinesin-like DNA binding protein and Myc-associated zinc finger protein, complete cds
AB017335	480	4.65931e-05	0.782144	Human mRNA for manganese superoxide dismutase (EC 1.15.1.1)
X07834	480	4.65931e-05	0.782191	Human small cytoplasmic 7SL RNA (7L30.2) pseudogene
X04251	480	4.65931e-05	0.782237	Homo sapiens pleckstrin homology domain containing S1 (PLEKHS1), transcript variant 3, mRNA
NM_001193435	480	4.65931e-05	0.782284	Homo sapiens endogenous virus Murine leukemia virus clone 241_49 genomic sequence
DQ193445	479	4.6496e-05	0.782331	Homo sapiens chromosome 10 open reading frame 81, mRNA (cDNA clone IMAGE:4825959), partial cds
BC036365	477	4.63019e-05	0.782377	Homo sapiens mRNA for Nef attachable protein, complete cds
AB015434	477	4.63019e-05	0.782423	Homo sapiens apoptosis-associated nuclear protein PHLDA1 (PHLDA1) mRNA, partial cds
AF220656	476	4.62048e-05	0.782469	Homo sapiens ribosomal protein S2, mRNA (cDNA clone MGC:88608 IMAGE:5477295), complete cds
BC071923	476	4.62048e-05	0.782516	Homo sapiens caveolae associated protein 1 (CAVIN1), RefSeqGene on chromosome 17
NG_015845	475	4.61077e-05	0.782562	Homo sapiens KIAA0324 mRNA for KIAA0324 protein
AB002322	475	4.61077e-05	0.782608	Homo sapiens allograft inflammatory factor 1 like (AIF1L), transcript variant 3, mRNA
NM_001185095	475	4.61077e-05	0.782654	Homo sapiens cDNA clone IMAGE:6062938, **** WARNING: chimeric clone ****
BC046249	474	4.60107e-05	0.7827	Homo sapiens T cell receptor beta locus (TRB) on chromosome 7
NG_001333	474	4.60107e-05	0.782746	Homo sapiens eukaryotic translation initiation factor 3, subunit A, mRNA (cDNA clone IMAGE:6503129), partial cds
BC054342	473	4.59136e-05	0.782792	Homo sapiens mRNA; cDNA DKFZp564O0463 (from clone DKFZp564O0463)
AL117609	473	4.59136e-05	0.782838	Homo sapiens clone 5551 mitochondrion, complete genome
JQ704601	472	4.58165e-05	0.782884	Homo sapiens ATP synthase, H+ transporting, mitochondrial F1 complex, alpha subunit 1, cardiac muscle, mRNA (cDNA clone MGC:4207 IMAGE:2823663), complete cds
BC019310	472	4.58165e-05	0.782929	Homo sapiens MARCKS-like protein (MLP) gene, complete cds
AY293577	471	4.57195e-05	0.782975	Human DNA sequence from clone RP11-242O24 on chromosome 1, complete sequence
AL357500	471	4.57195e-05	0.783021	Homo sapiens ATP synthase, H+ transporting, mitochondrial F1 complex, alpha subunit 1, cardiac muscle, mRNA (cDNA clone MGC:20426 IMAGE:4646761), complete cds
BC016046	471	4.57195e-05	0.783067	Human growth hormone (GH-1 and GH-2) and chorionic somatomammotropin (CS-1, CS-2 and CS-5) genes, complete cds
J03071	471	4.57195e-05	0.783112	Homo sapiens mRNA for splicing factor, arginine/serine-rich 4 variant, clone: FCC112H02
AK223444	470	4.56224e-05	0.783158	Homo sapiens mannose-P-dolichol utilization defect 1 (MPDU1), RefSeqGene on chromosome 17
NG_009204	470	4.56224e-05	0.783203	Homo sapiens ATP synthase, H+ transporting, mitochondrial F1 complex, alpha subunit 1, cardiac muscle, mRNA (cDNA clone IMAGE:4705390)
BC028335	470	4.56224e-05	0.783249	Homo sapiens BAC clone RP11-654L23 from chromosome 7, complete sequence
AC239612	470	4.56224e-05	0.783295	Homo sapiens ATP-binding cassette, sub-family F (GCN20), member 1, mRNA (cDNA clone MGC:26501 IMAGE:4826422), complete cds
BC034488	469	4.55253e-05	0.78334	Human DNA sequence from clone RP1-249H1 on chromosome 6q21-22.32 Contains part of a putative novel gene, a ribosomal protein L30 (RPL30) pseudogene, the MARCKS gene for myristoylated alanine-rich protein kinase C substrate (phosphomyristin, MACS, 80K-L, PKCSL, MRACKS, contains FLJ14368 and DKFZp564P1664), and a putative novel gene. Contains 2 CpG islands, complete sequence
AL132660	469	4.55253e-05	0.783386	Human parathymosin mRNA, complete cds
M24398	468	4.54282e-05	0.783431	Homo sapiens nucleophosmin (NPM1) mRNA, complete cds
AY740636	467	4.53312e-05	0.783477	Homo sapiens cDNA FLJ25899 fis, clone CBR04003, highly similar to ATP SYNTHASE ALPHA CHAIN, MITOCHONDRIAL PRECURSOR (EC 3.6.1.34)
AK098765	467	4.53312e-05	0.783522	Homo sapiens isolate L476 mitochondrion, complete genome
EU092821	466	4.52341e-05	0.783567	Homo sapiens isolate ThE26/M38 (Tor479) mitochondrion, complete genome
FJ770963	466	4.52341e-05	0.783612	Homo sapiens (clones 18.1,18.2,19.2,19.3) major histocompatibility complex (HLA-B*3512) gene, complete cds
L42281	466	4.52341e-05	0.783658	Human mitochondrial NADH dehydrogenase-ubiquinone Fe-S protein 8, 23 kDa subunit precursor (NDUFS8) nuclear mRNA encoding mitochondrial protein, complete cds
U65579	466	4.52341e-05	0.783703	Homo sapiens isolate Ben46 mitochondrion, complete genome
FJ004806	465	4.5137e-05	0.783748	Homo sapiens isolate Kol77 mitochondrion, complete genome
FJ004837	465	4.5137e-05	0.783793	Homo sapiens ATP synthase, H+ transporting, mitochondrial F1 complex, alpha subunit 1, cardiac muscle, mRNA (cDNA clone MGC:9384 IMAGE:3867375), complete cds
BC011384	465	4.5137e-05	0.783838	Human DNA sequence from clone RP1-20C7 on chromosome 6p12.3-21.2, complete sequence
AL136304	465	4.5137e-05	0.783883	Homo sapiens isolate UP41 mitochondrion, complete genome
FJ004822	464	4.504e-05	0.783928	Homo sapiens mRNA for HLA-B*1502, complete cds
D50293	464	4.504e-05	0.783973	Human MHC B*4002 mRNA, complete cds
L09736	464	4.504e-05	0.784018	Homo sapiens polymerase (DNA directed), gamma (POLG) gene, complete cds
AF497906	464	4.504e-05	0.784064	Homo sapiens chromosome 16 clone VMRC53-201I10, complete sequence
AC270858	463	4.49429e-05	0.784108	Homo sapiens isolate AF20 mitochondrion, complete genome
DQ112848	463	4.49429e-05	0.784153	Homo sapiens 12 PAC RP3-461F17 (Roswell Park Cancer Institute Human PAC Library) complete sequence
AC006512	463	4.49429e-05	0.784198	Homo sapiens isolate DR77 mitochondrion, complete genome
FJ383294	462	4.48458e-05	0.784243	Homo sapiens cDNA FLJ25987 fis, clone CBR05488, highly similar to Homo sapiens ubiquitin B (UBB)
AK129498	461	4.47488e-05	0.784288	Homo sapiens collagen, type I, alpha 2, mRNA (cDNA clone MGC:57503 IMAGE:6474549), complete cds
BC054498	461	4.47488e-05	0.784333	Homo sapiens ATP-binding cassette, sub-family F (GCN20), member 1, mRNA (cDNA clone MGC:131563 IMAGE:7470309), complete cds
BC112923	460	4.46517e-05	0.784377	Homo sapiens ATP binding cassette subfamily F member 1 (ABCF1), transcript variant 1, mRNA
NM_001025091	460	4.46517e-05	0.784422	Human RNA for HLA-Bw57.2 antigen
X61707	460	4.46517e-05	0.784467	Homo sapiens mRNA for KIAA1398 protein, partial cds
AB037819	458	4.44576e-05	0.784511	Homo sapiens actin, beta, mRNA (cDNA clone MGC:8647 IMAGE:2961617), complete cds
BC002409	458	4.44576e-05	0.784556	Homo sapiens cDNA, FLJ97499
AK307551	457	4.43605e-05	0.7846	Homo sapiens ubiquitin B, mRNA (cDNA clone MGC:24729 IMAGE:4280629), complete cds
BC026301	457	4.43605e-05	0.784644	Homo sapiens isolate LM34mt mitochondrion, partial genome
MK059700	456	4.42634e-05	0.784689	Homo sapiens ATP synthase, H+ transporting, mitochondrial F1 complex, alpha subunit 1, cardiac muscle, mRNA (cDNA clone IMAGE:3871266)
BC042694	455	4.41664e-05	0.784733	Homo sapiens cDNA clone IMAGE:4471726, partial cds
BC042436	455	4.41664e-05	0.784777	Homo sapiens ribosomal RNA processing 36 (RRP36), transcript variant 2, mRNA
NM_001329704	455	4.41664e-05	0.784821	Homo sapiens ribosomal RNA processing 36 (RRP36), transcript variant 1, mRNA
NM_033112	455	4.41664e-05	0.784865	Homo sapiens ribosomal RNA processing 36 (RRP36), transcript variant 3, non-coding RNA
NR_138081	455	4.41664e-05	0.784909	Human MHC class I HLA-Cw3 gene, complete cds
M26431	454	4.40693e-05	0.784953	Homo sapiens cDNA, FLJ94435
AK313816	454	4.40693e-05	0.784998	Homo sapiens BAC clone CH17-112M4 from chromosome 7, complete sequence
AC244472	453	4.39722e-05	0.785041	Homo sapiens mRNA from HIV-associated non-Hodgkin's lymphoma (clone hl2-254)
Y17174	453	4.39722e-05	0.785085	Human placental lactogen hormone (PL-4) mRNA, complete cds
J00118	453	4.39722e-05	0.785129	Human chorionic somatomammotropin (HCS) mRNA, 3' end
M25118	453	4.39722e-05	0.785173	Homo sapiens cDNA: FLJ22894 fis, clone KAT04907
AK026547	452	4.38751e-05	0.785217	Homo sapiens nucleophosmin (NPM1) mRNA, complete cds
AY740637	452	4.38751e-05	0.785261	H.sapiens mRNA for HLA-B antigen alpha chain (B*4407)
X90391	452	4.38751e-05	0.785305	Homo sapiens clone DJ1135M02, complete sequence
AC006359	452	4.38751e-05	0.785349	Homo sapiens chorionic somatomammotropin hormone 1 (placental lactogen), mRNA (cDNA clone MGC:3714 IMAGE:3631916), complete cds
BC002717	452	4.38751e-05	0.785393	Homo sapiens chorionic somatomammotropin hormone 1 (placental lactogen), mRNA (cDNA clone MGC:22607 IMAGE:4769769), complete cds
BC020756	452	4.38751e-05	0.785437	Homo sapiens chromosome 16 clone VMRC53-110O17, complete sequence
AC270859	451	4.37781e-05	0.78548	Homo sapiens kinesin family member 22 (KIF22), RefSeqGene on chromosome 16
NG_032055	451	4.37781e-05	0.785524	Homo sapiens ubiquitin B, mRNA (cDNA clone MGC:32826 IMAGE:4715377), complete cds
BC031027	451	4.37781e-05	0.785568	Homo sapiens cDNA FLJ32377 fis, clone SKMUS1000014, highly similar to Polyubiquitin 9
AK056939	451	4.37781e-05	0.785612	Homo sapiens polymerase I and transcript release factor, mRNA (cDNA clone MGC:71738 IMAGE:5269172), complete cds
BC066123	450	4.3681e-05	0.785655	Homo sapiens TP53RK binding protein (TPRKB), transcript variant 1, mRNA
NM_001330386	450	4.3681e-05	0.785699	Homo sapiens mitochondrial DNA, complete genome, isolate: SCsq0084
AP010744	450	4.3681e-05	0.785743	Homo sapiens actin, gamma 1, mRNA (cDNA clone MGC:15376 IMAGE:3939552), complete cds
BC009848	450	4.3681e-05	0.785786	Homo sapiens ATP synthase, H+ transporting, mitochondrial F1 complex, alpha subunit 1, cardiac muscle, mRNA (cDNA clone IMAGE:3351710), partial cds
BC007299	450	4.3681e-05	0.78583	Homo sapiens isolate AMB108 mitochondrion, complete genome
HQ873554	449	4.35839e-05	0.785874	Homo sapiens clone MLV-HeLa-995 MLV integration site
AY516849	449	4.35839e-05	0.785917	Homo sapiens ADP-ribosylation-like factor 6 interacting protein 4, mRNA (cDNA clone MGC:19918 IMAGE:4648478), complete cds
BC015909	448	4.34869e-05	0.785961	Homo sapiens isolate IC23 mitochondrion, complete genome
EF556196	448	4.34869e-05	0.786004	Homo sapiens isolate HGDP00716 mitochondrion, complete genome
EU597577	448	4.34869e-05	0.786048	Homo sapiens ATP synthase, H+ transporting, mitochondrial F1 complex, alpha subunit 1, cardiac muscle, mRNA (cDNA clone MGC:17237 IMAGE:3873390), complete cds
BC039135	448	4.34869e-05	0.786091	Homo sapiens chromosome 21 Cosmid LLNCO21A112, complete sequence
AL078473	448	4.34869e-05	0.786135	Homo sapiens chromosome 6 open reading frame 153, mRNA (cDNA clone IMAGE:4053965), partial cds
BC006293	447	4.33898e-05	0.786178	Homo sapiens chromosome 6 open reading frame 153, mRNA (cDNA clone MGC:20327 IMAGE:4300313), complete cds
BC011933	447	4.33898e-05	0.786222	Homo sapiens PAC clone RP5-1022I14 from 7, complete sequence
AC004951	446	4.32927e-05	0.786265	Homo sapiens mRNA for nucleolar and coiled-body phosphoprotein 1 variant, clone: CAS08881
AK225101	446	4.32927e-05	0.786308	Homo sapiens ATP binding cassette subfamily F member 1 (ABCF1), transcript variant 2, mRNA
NM_001090	446	4.32927e-05	0.786351	Homo sapiens ATP synthase, H+ transporting, mitochondrial F1 complex, alpha subunit 1, cardiac muscle, mRNA (cDNA clone IMAGE:3356657), partial cds
BC003119	446	4.32927e-05	0.786395	Homo sapiens TNF-alpha stimulated ABC protein (ABC50) mRNA, complete cds
AF027302	445	4.31957e-05	0.786438	Homo sapiens Z23 small nucleolar RNA gene
AJ224028	445	4.31957e-05	0.786481	Homo sapiens clone TCBAP0774 mRNA sequence
AF283771	444	4.30986e-05	0.786524	Homo sapiens tubulin, alpha 1b, mRNA (cDNA clone MGC:12832 IMAGE:4100566), complete cds
BC006379	444	4.30986e-05	0.786567	Homo sapiens BAC clone RP11-25L17 from 2, complete sequence
AC096657	444	4.30986e-05	0.78661	Homo sapiens mRNA; cDNA DKFZp667J126 (from clone DKFZp667J126)
AL833205	444	4.30986e-05	0.786654	Homo sapiens cell growth inhibiting protein 42 mRNA, complete cds
AY550967	444	4.30986e-05	0.786697	Homo sapiens caveolae associated protein 1 (CAVIN1), mRNA
NM_012232	443	4.30015e-05	0.78674	Homo sapiens cDNA FLJ16428 fis, clone BRACE3008066, highly similar to High mobility group protein B1
AK122825	443	4.30015e-05	0.786783	Homo sapiens ADP-ribosylation-like factor 6 interacting protein 4, mRNA (cDNA clone MGC:814 IMAGE:3544177), complete cds
BC001958	442	4.29045e-05	0.786826	Homo sapiens manganese-containing superoxide dismutase (SOD2) mRNA, partial cds; nuclear gene for mitochondrial product
DQ003134	442	4.29045e-05	0.786868	Human chorionic somatomammotropin CS-5 pseudogene
M15895	442	4.29045e-05	0.786911	Homo sapiens chromosome 16 clone RP11-504I2, complete sequence
AC009133	441	4.28074e-05	0.786954	Homo sapiens polymerase I and transcript release factor, mRNA (cDNA clone MGC:88766 IMAGE:6572478), complete cds
BC073759	441	4.28074e-05	0.786997	Homo sapiens ADP-ribosylation-like factor 6 interacting protein 4, mRNA (cDNA clone MGC:104844 IMAGE:6339167), complete cds
BC094839	441	4.28074e-05	0.78704	Homo sapiens clone HTL-S-53 testicular secretory protein Li 53 mRNA, complete cds
HM005593	441	4.28074e-05	0.787083	PREDICTED: Homo sapiens serine and arginine rich splicing factor 4 (SRSF4), transcript variant X3, mRNA
XM_011541951	441	4.28074e-05	0.787125	Homo sapiens mRNA; cDNA DKFZp686J1411 (from clone DKFZp686J1411)
BX648281	441	4.28074e-05	0.787168	Homo sapiens splicing regulator SRrp37 mRNA, complete cds, alternatively spliced
EU624490	440	4.27103e-05	0.787211	Homo sapiens catechol-O-methyltransferase, mRNA (cDNA clone MGC:8663 IMAGE:2964400), complete cds
BC000419	440	4.27103e-05	0.787254	Homo sapiens cDNA FLJ26228 fis, clone ADG08878, highly similar to ATP synthase alpha chain, mitochondrial precursor (EC 3.6.1.34)
AK129739	440	4.27103e-05	0.787296	Homo sapiens (clone pMF18) MHC class I HLA-Bw62 mRNA, 3' end, haplotype A1/A2,B8/Bw62,Cw3/Cw7
M28203	439	4.26133e-05	0.787339	Homo sapiens chromosome 16 clone 174779_ABC12_000049021800_G9, complete sequence
AC270855	438	4.25162e-05	0.787381	H.sapiens mRNA for HLA-B antigen alpha chain (B*5703GB)
Y09157	438	4.25162e-05	0.787424	Homo sapiens cDNA, FLJ96871, highly similar to Homo sapiens ADP-ribosylation-like factor 6 interacting protein 4(ARL6IP4), mRNA
AK315759	437	4.24191e-05	0.787466	Homo sapiens ATP-binding cassette, sub-family F (GCN20), member 1, mRNA (cDNA clone IMAGE:4092495), partial cds
BC016772	437	4.24191e-05	0.787509	Homo sapiens myristoylated alanine-rich protein kinase C substrate (MARCKS) gene, complete cds
DQ341274	437	4.24191e-05	0.787551	Homo sapiens cDNA FLJ25290 fis, clone STM07156, highly similar to ACTIN, CYTOPLASMIC 1
AK058019	436	4.2322e-05	0.787594	Homo sapiens ryanodine receptor 2 (RYR2), RefSeqGene (LRG_402) on chromosome 1
NG_008799	435	4.2225e-05	0.787636	Homo sapiens ADP-ribosylation-like factor 6 interacting protein 4, mRNA (cDNA clone MGC:22989 IMAGE:3609127), complete cds
BC015569	435	4.2225e-05	0.787678	XM_017013884.1
XM_017013884	435	4.2225e-05	0.78772	Homo sapiens cDNA FLJ14379 fis, clone HEMBA1001809
AK027285	434	4.21279e-05	0.787762	Homo sapiens MHC class I HLA-B cell surface glycoprotein (subtype HLA-B1512) mRNA, complete cds
L11603	434	4.21279e-05	0.787804	Human U1A small nuclear RNA
K00788	434	4.21279e-05	0.787847	Homo sapiens endogenous virus Murine leukemia virus clone 237_2 genomic sequence
DQ193396	433	4.20308e-05	0.787889	Homo sapiens cDNA FLJ56536 complete cds, highly similar to ATP-binding cassette sub-family F member 1
AK298061	432	4.19338e-05	0.787931	Homo sapiens BAC clone RP11-252C12 from 2, complete sequence
AC006368	432	4.19338e-05	0.787972	Homo sapiens isolate RM104 mitochondrion, complete genome
KX457333	431	4.18367e-05	0.788014	Homo sapiens isolate RM117 mitochondrion, complete genome
KX457345	431	4.18367e-05	0.788056	Human DNA sequence from clone DAMA-236L13 on chromosome 6, complete sequence
CR354443	431	4.18367e-05	0.788098	Homo sapiens BAC clone RP11-307A11 from 2, complete sequence
AC073321	430	4.17396e-05	0.78814	Homo sapiens SRP14 mRNA for signal recognition particle 14 kDa protein, partial cds, clone: FLJ08081AAAF
AB451391	430	4.17396e-05	0.788181	Homo sapiens partial HLA-B gene for MHC class I antigen, HLA-B*58new allele, exon 3
AJ555248	429	4.16426e-05	0.788223	Homo sapiens 180 kDa bullous pemphigoid antigen 2/type XVII collagen (BPAG2/COL17A1) gene, complete cds
AH005152	429	4.16426e-05	0.788265	Homo sapiens isolate END602 mitochondrion, complete genome
MG272839	428	4.15455e-05	0.788306	Homo sapiens tubulin, alpha 1c, mRNA (cDNA clone MGC:19827 IMAGE:4025017), complete cds
BC011790	428	4.15455e-05	0.788348	Homo sapiens 12 BAC RP11-575F12 (Roswell Park Cancer Institute Human BAC Library) complete sequence
AC079949	427	4.14484e-05	0.788389	Homo sapiens MHC class I HLA-B*1514 mRNA, complete cds
L19937	427	4.14484e-05	0.788431	Homo sapiens isolate RY137 mitochondrion, complete genome
KX457372	426	4.13514e-05	0.788472	Homo sapiens splicing regulator SRrp37-2 mRNA, complete cds, alternatively spliced
EU624491	426	4.13514e-05	0.788513	Homo sapiens nucleophosmin (NPM1) mRNA, complete cds
AY740638	426	4.13514e-05	0.788555	Human 28S rRNA recombined gene (causing Down syndrome), clones A1 and A6
M25940	426	4.13514e-05	0.788596	Human gene for somatomammotropin (hormone)
V00593	426	4.13514e-05	0.788638	Homo sapiens isolate END604 mitochondrion, complete genome
MG272841	425	4.12543e-05	0.788679	Homo sapiens isolate END606 mitochondrion, complete genome
MG272843	425	4.12543e-05	0.78872	Homo sapiens mRNA; cDNA DKFZp686F02203 (from clone DKFZp686F02203)
BX648054	425	4.12543e-05	0.788761	Homo sapiens myristoylated alanine-rich protein kinase C substrate, mRNA (cDNA clone IMAGE:3532926), partial cds
BC013004	425	4.12543e-05	0.788803	Homo sapiens myristoylated alanine-rich protein kinase C substrate, mRNA (cDNA clone IMAGE:6265686), partial cds
BC068059	425	4.12543e-05	0.788844	Homo sapiens clone MLV-HeLa-613 MLV integration site
AY516467	425	4.12543e-05	0.788885	Homo sapiens isolate END603 mitochondrion, complete genome
MG272840	424	4.11572e-05	0.788926	Homo sapiens mRNA for cytoskeletal gamma-actin (ACTG1 gene)
X04098	424	4.11572e-05	0.788967	Human DNA sequence from clone RP11-176F3 on chromosome 9, complete sequence
AL139113	424	4.11572e-05	0.789008	Human DNA sequence from clone DAMC-227D19 on chromosome 6, complete sequence
CR759786	423	4.10601e-05	0.78905	Homo sapiens cDNA: FLJ21722 fis, clone COLF0522, highly similar to HSACTB Homo sapiens ACTB mRNA for mutant beta-actin (beta'-actin)
AK025375	423	4.10601e-05	0.789091	Homo sapiens cDNA clone IMAGE:6654805, partial cds
BC070230	421	4.0866e-05	0.789131	Homo sapiens ADP ribosylation factor like GTPase 6 interacting protein 4 (ARL6IP4), transcript variant 1, mRNA
NM_018694	421	4.0866e-05	0.789172	Homo sapiens chromosome 17, clone CTC-264K15, complete sequence
AC127029	421	4.0866e-05	0.789213	Homo sapiens isolate END608 mitochondrion, complete genome
MG272845	420	4.07689e-05	0.789254	Homo sapiens cDNA FLJ55420 complete cds, highly similar to Troponin C, skeletal muscle
AK300665	420	4.07689e-05	0.789295	Homo sapiens ubiquitin B, mRNA (cDNA clone MGC:57581 IMAGE:3879581), complete cds
BC046123	420	4.07689e-05	0.789336	Human DNA sequence from clone DADB-127H9 on chromosome 6, complete sequence
CR753842	419	4.06719e-05	0.789376	Homo sapiens isolate HGDP01275 polymorphic numt genomic sequence; nuclear copy of mitochondrial sequence
KM281524	418	4.05748e-05	0.789417	Homo sapiens mRNA; cDNA DKFZp686A04236 (from clone DKFZp686A04236)
CR749614	418	4.05748e-05	0.789457	Homo sapiens clone HEL-S-211 epididymis secretory sperm binding protein mRNA, complete cds
GQ891490	418	4.05748e-05	0.789498	Homo sapiens collagen type I alpha 2 chain (COL1A2), mRNA
NM_000089	418	4.05748e-05	0.789538	Homo sapiens genome assembly, organelle: mitochondrion
LS997721	417	4.04777e-05	0.789579	Homo sapiens RRBP1 mRNA for p180/ribosome receptor, complete cds
AB287347	417	4.04777e-05	0.789619	Human DNA sequence from clone CH501-185D15 on chromosome 6, complete sequence
AL662820	417	4.04777e-05	0.78966	Homo sapiens TP53RK binding protein (TPRKB), transcript variant 2, mRNA
NM_001330387	416	4.03807e-05	0.7897	Homo sapiens lncRNA for PCSK6-AS1 gene, map 101874641-101877037
LN713951	416	4.03807e-05	0.789741	Homo sapiens collagen, type I, alpha 2, mRNA (cDNA clone MGC:30044 IMAGE:4803351), complete cds
BC042586	416	4.03807e-05	0.789781	Homo sapiens ribosomal protein S18, mRNA (cDNA clone MGC:126835 IMAGE:8069292), complete cds
BC101786	415	4.02836e-05	0.789821	Homo sapiens haplotype H1 mitochondrion, complete genome
AF381993	415	4.02836e-05	0.789862	Homo sapiens cDNA FLJ35087 fis, clone PLACE6005546, highly similar to Polymerase I and transcript release factor
AK092406	414	4.01865e-05	0.789902	Homo sapiens cDNA FLJ55731 complete cds, highly similar to Polymerase I and transcript release factor
AK298072	413	4.00895e-05	0.789942	Homo sapiens RNA binding motif protein 39, mRNA (cDNA clone MGC:141906 IMAGE:40085367), complete cds
BC131543	413	4.00895e-05	0.789982	Homo sapiens isolate 100200912 mitochondrion, complete genome
KF161401	412	3.99924e-05	0.790022	Homo sapiens RNA binding motif protein 39, mRNA (cDNA clone MGC:165071 IMAGE:40148871), complete cds
BC141835	412	3.99924e-05	0.790062	Homo sapiens polymerase I and transcript release factor, mRNA (cDNA clone MGC:14316 IMAGE:4140111), complete cds
BC008849	411	3.98953e-05	0.790102	Homo sapiens isolate END624 mitochondrion, complete genome
MG272860	411	3.98953e-05	0.790142	Homo sapiens HLA-B gene for major histocompatibility complex I, partial cds, allele: HLA-B*40
LC371655	411	3.98953e-05	0.790182	Homo sapiens cDNA FLJ53495 complete cds, highly similar to Polymerase I and transcript release factor
AK298563	410	3.97983e-05	0.790221	Homo sapiens mRNA; cDNA DKFZp686A11192 (from clone DKFZp686A11192)
BX640714	410	3.97983e-05	0.790261	Homo sapiens MHC class I antigen HLA-B (HLA-B27052 allele) mRNA, complete cds
AF026218	410	3.97983e-05	0.790301	Homo sapiens RNA-binding region (RNP1, RRM) containing 2, mRNA (cDNA clone IMAGE:3867490), with apparent retained intron
BC008204	409	3.97012e-05	0.790341	Homo sapiens BAC clone RP11-798M19 from 4, complete sequence
AC097534	408	3.96041e-05	0.79038	Homo sapiens cDNA FLJ20598 fis, clone KAT07882, highly similar to AB020718 Homo sapiens mRNA for KIAA0911 protein
AK000605	408	3.96041e-05	0.79042	Homo sapiens isolate AF40 mitochondrion, complete genome
DQ112923	408	3.96041e-05	0.79046	Homo sapiens albumin, mRNA (cDNA clone MGC:32850 IMAGE:4724105), complete cds
BC036003	407	3.9507e-05	0.790499	Homo sapiens genomic sequence surrounding NotI site, clone NL1-BC11R
AJ330718	406	3.941e-05	0.790538	Homo sapiens ribosomal protein S18 (RPS18), mRNA
NM_022551	406	3.941e-05	0.790578	Homo sapiens mRNA for ribosomal protein S18
X69150	406	3.941e-05	0.790617	Human MHC class I HLA-B13 subtype B13.1 (Oriental) gene, complete cds
M24075	406	3.941e-05	0.790657	Homo sapiens BAC clone CH17-53C15 from chromosome 7, complete sequence
AC255546	406	3.941e-05	0.790696	Homo sapiens myristoylated alanine-rich protein kinase C substrate, mRNA (cDNA clone IMAGE:5219286), partial cds
BC028284	406	3.941e-05	0.790736	Homo sapiens serum albumin mRNA, complete cds
AY960291	406	3.941e-05	0.790775	Homo sapiens DNA, contains COL1A1 exon 51, polymorphism
AB827386	405	3.93129e-05	0.790814	Human DNA sequence from clone DAQB-195H10 on chromosome 6, complete sequence
AL805934	403	3.91188e-05	0.790853	Homo sapiens isolate TZPR030_L0a mitochondrion, complete genome
EF184603	401	3.89246e-05	0.790892	Homo sapiens MARCKS like 1 (MARCKSL1), transcript variant 1, mRNA
NM_023009	401	3.89246e-05	0.790931	Homo sapiens isolate AS46 mitochondrion, complete genome
DQ112953	400	3.88276e-05	0.79097	Homo sapiens tubulin, alpha 1c, mRNA (cDNA clone MGC:1754 IMAGE:3543481), complete cds
BC021088	399	3.87305e-05	0.791009	H.sapiens mRNA for MHC class I HLA-B*5104
Z15143	399	3.87305e-05	0.791048	Homo sapiens clone KTN0130 mitochondrion, partial genome
AF465956	399	3.87305e-05	0.791086	Homo sapiens isolate 1_L0a2a(Tor29) mitochondrion, complete genome
DQ341058	399	3.87305e-05	0.791125	Human myristoylated alanine-rich C-kinase substrate mRNA, complete cds
M68956	399	3.87305e-05	0.791164	Homo sapiens MARCKS-like 1, mRNA (cDNA clone MGC:14113 IMAGE:4138092), complete cds
BC007904	399	3.87305e-05	0.791202	Homo sapiens MARCKS-like 1, mRNA (cDNA clone MGC:87111 IMAGE:5259353), complete cds
BC066915	399	3.87305e-05	0.791241	Homo sapiens cDNA, FLJ95163, highly similar to Homo sapiens polymerase I and transcript release factor (PTRF),mRNA
AK314389	398	3.86334e-05	0.79128	Homo sapiens isolate tztr002_L0a mitochondrion, complete genome
EF184605	398	3.86334e-05	0.791318	Homo sapiens LNC_000694 lncRNA, complete sequence
MN309331	398	3.86334e-05	0.791357	Homo sapiens cell line Coriell GM05893 RNase MRP RNA component gene, complete sequence
AF458224	398	3.86334e-05	0.791396	Human pre-mRNA splicing factor SRp75 mRNA, complete cds
L14076	397	3.85364e-05	0.791434	Homo sapiens heat shock protein 90kDa alpha (cytosolic), class B member 1, mRNA (cDNA clone MGC:1138 IMAGE:2987963), complete cds
BC016753	397	3.85364e-05	0.791473	Homo sapiens clone CDABP0045 mRNA sequence
AY007131	396	3.84393e-05	0.791511	Homo sapiens metastasis associated lung adenocarcinoma transcript 1 (MALAT1), transcript variant 3, long non-coding RNA
NR_144568	395	3.83422e-05	0.79155	H.sapiens ACTB mRNA for mutant beta-actin (beta'-actin)
X63432	395	3.83422e-05	0.791588	PREDICTED: Homo sapiens ubiquitin conjugating enzyme E2 R2 (UBE2R2), transcript variant X1, mRNA
XM_005251496	395	3.83422e-05	0.791626	PREDICTED: Homo sapiens ubiquitin conjugating enzyme E2 R2 (UBE2R2), transcript variant X2, mRNA
XM_011517949	395	3.83422e-05	0.791665	Homo sapiens mRNA; cDNA DKFZp547C2413 (from clone DKFZp547C2413)
AL713653	395	3.83422e-05	0.791703	Homo sapiens LNC_000071 lncRNA, complete sequence
MN308708	395	3.83422e-05	0.791741	Homo sapiens isolate Catalhoyuk_20832 mitochondrion, partial genome
MK308704	394	3.82451e-05	0.79178	Human MHC class I antigen HLA-B48 mRNA, partial cds
U58110	393	3.81481e-05	0.791818	Homo sapiens pleckstrin homology domain containing S1 (PLEKHS1), transcript variant 4, mRNA
NM_024889	393	3.81481e-05	0.791856	Homo sapiens glucose-6-phosphate isomerase (GPI), transcript variant 6, mRNA
NM_001329910	392	3.8051e-05	0.791894	Human casein kinase II beta subunit mRNA, complete cds
M30448	392	3.8051e-05	0.791932	PREDICTED: Homo sapiens ubiquitin conjugating enzyme E2 R2 (UBE2R2), transcript variant X3, mRNA
XM_017014860	392	3.8051e-05	0.79197	Human insulin-like growth factor binding protein 2 (IGFBP2) mRNA, complete cds
M35410	391	3.79539e-05	0.792008	PREDICTED: Homo sapiens poly(ADP-ribose) polymerase 2 (PARP2), transcript variant X2, mRNA
XM_017020912	390	3.78569e-05	0.792046	Homo sapiens PDZ domain containing 7, mRNA (cDNA clone IMAGE:3842021), **** WARNING: chimeric clone ****
BC005129	390	3.78569e-05	0.792084	Homo sapiens chromosome 9 duplication of the T cell receptor beta locus and trypsinogen gene families
AF029308	390	3.78569e-05	0.792121	Homo sapiens tubulin, alpha 1c, mRNA (cDNA clone MGC:10851 IMAGE:3617714), complete cds
BC004949	389	3.77598e-05	0.792159	Homo sapiens casein kinase 2 beta (CSNK2B), transcript variant 2, mRNA
NM_001282385	389	3.77598e-05	0.792197	Homo sapiens ubiquitin conjugating enzyme E2 R2 (UBE2R2), mRNA
NM_017811	389	3.77598e-05	0.792235	Homo sapiens chromosome 19 clone CTC-251H24, complete sequence
AC008397	388	3.76627e-05	0.792272	Homo sapiens (isolate WI) HLA-Bw62 antigen (HLA-Bw62.4 IEF variant, B*1506 allele) mRNA, 3'end
M83194	388	3.76627e-05	0.79231	Homo sapiens chromosome 20 clone CH17-190G8, complete sequence
AC277795	388	3.76627e-05	0.792348	Homo sapiens heat shock protein 90kDa alpha (cytosolic), class B member 1, mRNA (cDNA clone IMAGE:3615632), partial cds
BC009206	387	3.75657e-05	0.792385	Homo sapiens RAB1A, member RAS oncogene family, mRNA (cDNA clone MGC:5233 IMAGE:2900705), complete cds
BC000905	387	3.75657e-05	0.792423	Human DNA sequence from clone RP4-614O4 on chromosome 20q11.1-12, complete sequence
AL121753	387	3.75657e-05	0.79246	Homo sapiens heat shock protein 90kDa alpha (cytosolic), class B member 1, mRNA (cDNA clone MGC:23206 IMAGE:4870198), complete cds
BC014485	386	3.74686e-05	0.792498	Homo sapiens clone 14 pur alpha-associated ribosomal RNA gene, partial sequence
AF397159	386	3.74686e-05	0.792535	Homo sapiens ubiquitin B, mRNA (cDNA clone MGC:8385 IMAGE:2820408), complete cds
BC000379	384	3.72745e-05	0.792573	Homo sapiens isolate MTDNA149 mitochondrion, complete genome
EF657286	383	3.71774e-05	0.79261	Human DNA sequence from clone RP11-263K19 on chromosome 1, complete sequence
AL713999	383	3.71774e-05	0.792647	TPA: Homo sapiens SNORD81L4 gene for small nucleolar RNA SNORD81L4
LN848204	383	3.71774e-05	0.792684	Homo sapiens 12S ribosomal RNA gene, partial sequence; and tRNA-Val gene, complete sequence; mitochondrial
AY012136	382	3.70803e-05	0.792721	Homo sapiens eukaryotic translation initiation factor 6 (EIF6), RefSeqGene on chromosome 20
NG_023238	382	3.70803e-05	0.792758	Homo sapiens calsyntenin 1, mRNA (cDNA clone MGC:33741 IMAGE:5263192), complete cds
BC033902	381	3.69833e-05	0.792795	Homo sapiens, Similar to heat shock 70kD protein 1B, clone IMAGE:3547046, mRNA
BC001876	381	3.69833e-05	0.792832	Homo sapiens mRNA similar to cisplatin resistance-associated overexpressed protein (cDNA clone IMAGE:3346964)
BC000604	381	3.69833e-05	0.792869	Homo sapiens isolate 100200092 mitochondrion, complete genome
KF161095	381	3.69833e-05	0.792906	Homo sapiens isolate ST36 mitochondrion, complete genome
FJ383300	380	3.68862e-05	0.792943	Homo sapiens RanBP7/importin 7 mRNA, complete cds
AF098799	380	3.68862e-05	0.79298	Homo sapiens ATP synthase F1 subunit delta (ATP5F1D), transcript variant 1, mRNA; nuclear gene for mitochondrial product
NM_001687	379	3.67891e-05	0.793017	Homo sapiens ATP synthase, H+ transporting, mitochondrial F1 complex, delta subunit, mRNA (cDNA clone MGC:8347 IMAGE:2819749), complete cds
BC002389	378	3.6692e-05	0.793054	Homo sapiens ATP synthase, H+ transporting, mitochondrial F1 complex, delta subunit, mRNA (cDNA clone MGC:3724 IMAGE:2819749), complete cds
BC004426	378	3.6692e-05	0.79309	Homo sapiens poly(ADP-ribose) polymerase 2 (PARP2), RefSeqGene on chromosome 14
NG_033959	378	3.6692e-05	0.793127	Homo sapiens MMP24 opposite strand (MMP24OS), transcript variant 1, mRNA
NM_001355003	378	3.6692e-05	0.793164	Homo sapiens MMP24 opposite strand (MMP24OS), transcript variant 2, mRNA
NM_001355004	378	3.6692e-05	0.7932	Homo sapiens MMP24 opposite strand (MMP24OS), transcript variant 3, non-coding RNA
NR_149147	378	3.6692e-05	0.793237	Homo sapiens MMP24 opposite strand (MMP24OS), transcript variant 4, non-coding RNA
NR_149148	378	3.6692e-05	0.793274	Homo sapiens insulin like growth factor binding protein 2 (IGFBP2), transcript variant 1, mRNA
NM_000597	378	3.6692e-05	0.79331	Human DNA sequence from clone RP11-229P13 on chromosome 9, complete sequence
AL807752	377	3.6595e-05	0.793347	Homo sapiens cDNA: FLJ21717 fis, clone COL10322
AK025370	377	3.6595e-05	0.793384	Homo sapiens chromosome 19 clone CTB-33G10, complete sequence
AC011495	377	3.6595e-05	0.79342	Human DNA sequence from clone CH501-32J3 on chromosome 6, complete sequence
AL662899	377	3.6595e-05	0.793457	Homo sapiens ubiquitin B, mRNA (cDNA clone MGC:24232 IMAGE:3929901), complete cds
BC015127	375	3.64008e-05	0.793493	H.sapiens CpG island DNA genomic Mse1 fragment, clone 8d5, forward read cpg8d5.f1g
Z63758	375	3.64008e-05	0.79353	Homo sapiens endogenous virus Murine leukemia virus clone 251_33 genomic sequence
DQ193498	375	3.64008e-05	0.793566	Human class I U1 small nuclear RNA pseudogene U1.15
M25190	375	3.64008e-05	0.793602	XM_011540336.2
XM_011540336	374	3.63038e-05	0.793639	Homo sapiens DC48 mRNA, complete cds
AF271776	374	3.63038e-05	0.793675	Homo sapiens isolate Liv chaperone protein HSP90 beta (HSP90BETA) mRNA, complete cds
AF275719	374	3.63038e-05	0.793711	Homo sapiens isolate KTN130 mitochondrion, complete genome
EU095204	374	3.63038e-05	0.793748	Homo sapiens mRNA for DERP12 (dermal papilla derived protein 12), complete cds
AB014766	374	3.63038e-05	0.793784	Homo sapiens acidic nuclear phosphoprotein 32 family member E (ANP32E), transcript variant 2, mRNA
NM_001136478	373	3.62067e-05	0.79382	Human DNA sequence from clone CH502-40G17 on chromosome 6, complete sequence
AL662834	373	3.62067e-05	0.793856	Homo sapiens chorionic somatomammotropin hormone 1 (placental lactogen), mRNA (cDNA clone MGC:14518 IMAGE:4043768), complete cds
BC005921	373	3.62067e-05	0.793893	Homo sapiens prohibitin 2, mRNA (cDNA clone MGC:117268 IMAGE:5540527), complete cds
BC110322	372	3.61096e-05	0.793929	Homo sapiens 12 BAC RP11-757E18 (Roswell Park Cancer Institute Human BAC Library) complete sequence
AC018474	372	3.61096e-05	0.793965	Homo sapiens isolate HGDP00547 mitochondrion, complete genome
EU597519	371	3.60126e-05	0.794001	Homo sapiens cDNA FLJ25885 fis, clone CBR02968, highly similar to ACTIN, CYTOPLASMIC TYPE 5
AK098751	371	3.60126e-05	0.794037	Human MHC class I HLA-B44BO (HLA-B) mRNA, complete cds
U64801	371	3.60126e-05	0.794073	Homo sapiens isolate MON225 mitochondrion, complete genome
KX457127	370	3.59155e-05	0.794109	Homo sapiens DEAD (Asp-Glu-Ala-Asp) box polypeptide 21, mRNA (cDNA clone MGC:2857 IMAGE:2987980), complete cds
BC008071	370	3.59155e-05	0.794145	Human MHC HLA class I cell surface antigen (HLA-B 5102) mRNA, complete cds
M68964	370	3.59155e-05	0.794181	Human DNA sequence from clone RP11-314J18 on chromosome 10, complete sequence
AL359844	369	3.58184e-05	0.794216	Homo sapiens chromosome 10 clone RP11-104F15, complete sequence
AC022532	369	3.58184e-05	0.794252	Homo sapiens prohibitin 2, mRNA (cDNA clone MGC:17479 IMAGE:3452360), complete cds
BC014766	369	3.58184e-05	0.794288	Homo sapiens DExD-box helicase 21 (DDX21), transcript variant 2, mRNA
NM_001256910	368	3.57214e-05	0.794324	Homo sapiens isolate GP4 mitochondrion, complete genome
AY289078	368	3.57214e-05	0.794359	Homo sapiens isolate WE16 mitochondrion, complete genome
AY289079	368	3.57214e-05	0.794395	Homo sapiens isolate SH19 mitochondrion, complete genome
AY289089	368	3.57214e-05	0.794431	Homo sapiens prohibitin 2 (PHB2), transcript variant 3, mRNA
NM_001267700	368	3.57214e-05	0.794467	Homo sapiens chromosome 16, cosmid clone 373C8 (LANL), complete sequence
AC004493	367	3.56243e-05	0.794502	Homo sapiens chromosome 16 clone CTD-2270P14, complete sequence
AC092117	367	3.56243e-05	0.794538	Homo sapiens cDNA clone IMAGE:4125298, **** WARNING: chimeric clone ****
BC071936	367	3.56243e-05	0.794573	Homo sapiens TP53RK binding protein, mRNA (cDNA clone MGC:33031 IMAGE:5271898), complete cds
BC029492	366	3.55272e-05	0.794609	Homo sapiens isolate HGDP00540 mitochondrion, complete genome
KJ446554	366	3.55272e-05	0.794645	Homo sapiens HSP70-1 gene for heat shock protein 72, spliced variant, partial cds
AB018045	366	3.55272e-05	0.79468	Human DNA sequence from clone CH502-88C14 on chromosome 6, complete sequence
AL670886	366	3.55272e-05	0.794716	Homo sapiens genomic DNA, chromosome 21q22.1, segment 27/28, complete sequence
AP000056	366	3.55272e-05	0.794751	Homo sapiens FOSMID clone ABC21-876F17 from chromosome 12, complete sequence
AC240687	366	3.55272e-05	0.794787	Homo sapiens prohibitin 2 (PHB2), transcript variant 1, mRNA
NM_001144831	365	3.54302e-05	0.794822	Homo sapiens isolate HGDP00540 mitochondrion, complete genome
KF451075	364	3.53331e-05	0.794857	XR_242980.3
XR_242980	364	3.53331e-05	0.794893	Homo sapiens DExD-box helicase 21 (DDX21), transcript variant 1, mRNA
NM_004728	363	3.5236e-05	0.794928	XM_017016910.2
XM_017016910	363	3.5236e-05	0.794963	Homo sapiens isolate HGDP00541 mitochondrion, complete genome
KF451076	363	3.5236e-05	0.794998	Homo sapiens isolate HGDP00547 mitochondrion, complete genome
KF451082	363	3.5236e-05	0.795034	Homo sapiens isolate HGDP00541 mitochondrion, complete genome
KJ446556	363	3.5236e-05	0.795069	Homo sapiens mitochondrial ATP synthase complex delta-subunit precusor mRNA, complete cds, alternatively spliced; nuclear gene for mitochondrial product
S87918	362	3.51389e-05	0.795104	Human liver mRNA for beta-subunit signal transducing proteins Gs/Gi (beta-G)
X04526	361	3.50419e-05	0.795139	Homo sapiens chromosome 11, clone CTD-2371O3, complete sequence
AC132192	361	3.50419e-05	0.795174	Homo sapiens zinc finger CCCH-type containing 6 (ZC3H6), mRNA
NM_198581	361	3.50419e-05	0.795209	PREDICTED: Homo sapiens zinc finger CCCH-type containing 6 (ZC3H6), transcript variant X1, mRNA
XM_006712519	361	3.50419e-05	0.795244	Human DNA sequence from clone RP11-353C18 on chromosome 20, complete sequence
AL357374	361	3.50419e-05	0.795279	Human DNA sequence from clone RP1-132F22 on chromosome 6, complete sequence
AL162581	361	3.50419e-05	0.795314	Homo sapiens isolate AeB4080_Aeta_Bataan mitochondrion, complete genome
KC993942	360	3.49448e-05	0.795349	Homo sapiens isolate AeB4082_Aeta_Bataan mitochondrion, complete genome
KC993944	360	3.49448e-05	0.795384	Homo sapiens isolate AeB4087_Aeta_Bataan mitochondrion, complete genome
KC993947	360	3.49448e-05	0.795419	Homo sapiens isolate AeB4094_Aeta_Bataan mitochondrion, complete genome
KC993951	360	3.49448e-05	0.795454	Human MHC class I HLA-B35 (subtype B*3508) mRNA, complete cds
L04696	360	3.49448e-05	0.795489	Homo sapiens mitochondrial RNA-processing endoribonuclease RNA (RMRP) gene, complete sequence
AF334829	360	3.49448e-05	0.795524	Homo sapiens chromosome 16 clone RP11-211H13, complete sequence
AC009048	360	3.49448e-05	0.795559	Homo sapiens mucin 1, transmembrane (MUC1) gene, complete cds
AY463543	360	3.49448e-05	0.795594	Homo sapiens isolate AeB4088_Aeta_Bataan mitochondrion, complete genome
KC993948	359	3.48477e-05	0.795629	Homo sapiens isolate NG2217 haplogroup Q3a1 mitochondrion, complete genome
MN398764	359	3.48477e-05	0.795664	Homo sapiens chromosome 17, clone RP11-802D6, complete sequence
AC068025	359	3.48477e-05	0.795698	Homo sapiens eukaryotic translation initiation factor 4E binding protein 2 (EIF4EBP2), mRNA
NM_004096	359	3.48477e-05	0.795733	Homo sapiens KDEL (Lys-Asp-Glu-Leu) endoplasmic reticulum protein retention receptor 2, mRNA (cDNA clone IMAGE:4063584), **** WARNING: chimeric clone ****
BC014568	358	3.47507e-05	0.795768	Homo sapiens actin, gamma 1, mRNA (cDNA clone MGC:3728 IMAGE:2820489), complete cds
BC001920	358	3.47507e-05	0.795803	Chain A, H1 RNA
6AHR_A	358	3.47507e-05	0.795837	H.sapiens dek mRNA
X64229	357	3.46536e-05	0.795872	Homo sapiens genomic DNA, chromosome 11q clone:RP11-727F15, complete sequences
AP001160	357	3.46536e-05	0.795907	Homo sapiens rhabdomyosarcoma antigen MU-RMS-40.21 (RPS18) mRNA, complete cds, alternatively spliced
AY536376	356	3.45565e-05	0.795941	Homo sapiens isolate PH161 mitochondrion, complete genome
GQ119026	356	3.45565e-05	0.795976	Homo sapiens cDNA, FLJ96663, Homo sapiens DEAD (Asp-Glu-Ala-Asp) box polypeptide 21 (DDX21),mRNA
AK315585	356	3.45565e-05	0.79601	Homo sapiens GLI-Krupple related protein (YY1) mRNA, complete cds
M77698	355	3.44595e-05	0.796045	Homo sapiens isolate AeB4069_Aeta_Bataan mitochondrion, complete genome
KC993935	355	3.44595e-05	0.796079	Homo sapiens putative helicase RUVBL mRNA, complete cds
AF218313	355	3.44595e-05	0.796114	Homo sapiens mRNA for Werner helicase interacting protein isoform 1 variant, clone: FCC130H09
AK223593	355	3.44595e-05	0.796148	Homo sapiens cDNA, FLJ95995
AK315047	355	3.44595e-05	0.796183	Homo sapiens eukaryotic translation initiation factor 4E binding protein 2, mRNA (cDNA clone MGC:60113 IMAGE:5555034), complete cds
BC050633	355	3.44595e-05	0.796217	Homo sapiens glutathione S-transferase A4 (GSTA4) gene, complete cds
AY878121	355	3.44595e-05	0.796252	Homo sapiens isolate AeB4068_Aeta_Bataan mitochondrion, complete genome
KC993934	354	3.43624e-05	0.796286	Human DNA sequence from clone CH502-165D10 on chromosome 6, complete sequence
AL662827	354	3.43624e-05	0.79632	Homo sapiens cDNA FLJ26552 fis, clone LNF01613, highly similar to Actin, cytoplasmic 1
AK130062	354	3.43624e-05	0.796355	Homo sapiens mRNA for Werner helicase interacting protein isoform 1 variant protein
AB209723	354	3.43624e-05	0.796389	Homo sapiens cDNA FLJ26645 fis, clone MPE03047, highly similar to HLA class I histocompatibility antigen, BW-75(B-15) B*1502 alpha chain precursor
AK130155	354	3.43624e-05	0.796423	Homo sapiens repressor of estrogen receptor activity (REA) mRNA, complete cds
AF150962	354	3.43624e-05	0.796458	Homo sapiens cDNA FLJ36401 fis, clone THYMU2009835, highly similar to KERATIN, TYPE II CYTOSKELETAL 5
AK093720	354	3.43624e-05	0.796492	Homo sapiens chromosome 17 clone CH17-441A22, complete sequence
AC277799	353	3.42653e-05	0.796526	Homo sapiens tubulin, alpha 1c, mRNA (cDNA clone MGC:59688 IMAGE:3832363), complete cds
BC051297	353	3.42653e-05	0.796561	Homo sapiens cDNA, FLJ96531, Homo sapiens Werner helicase interacting protein 1 (WRNIP1),transcript variant 2, mRNA
AK315471	353	3.42653e-05	0.796595	Homo sapiens isolate EU28 mitochondrion, complete genome
DQ112764	353	3.42653e-05	0.796629	Homo sapiens cDNA FLJ25398 fis, clone TST02653
AK058127	353	3.42653e-05	0.796664	Homo sapiens WRN helicase interacting protein 1 (WRNIP1), transcript variant 1, mRNA
NM_020135	353	3.42653e-05	0.796698	Homo sapiens isolate Y536 haplogroup N1a1a3 mitochondrion, complete genome
KM986623	352	3.41683e-05	0.796732	Homo sapiens isolate EU96 mitochondrion, complete genome
DQ112808	352	3.41683e-05	0.796766	Homo sapiens clone HsUT00699064 PHB2 (PHB2) gene, 3' UTR
KT584174	352	3.41683e-05	0.7968	Homo sapiens chromosome 17, clone RP11-22N12, complete sequence
AC005412	351	3.40712e-05	0.796834	Homo sapiens mRNA; cDNA DKFZp686J15116 (from clone DKFZp686J15116)
BX649154	351	3.40712e-05	0.796868	Homo sapiens genomic sequence surrounding NotI site, clone NR3-AE12R
AJ343068	351	3.40712e-05	0.796903	Homo sapiens clone HIV1-HeLa-225 HIV-1 integration site
AY517469	351	3.40712e-05	0.796937	Human DNA sequence from clone DADB-159G18 on chromosome 6, complete sequence
CR759817	350	3.39741e-05	0.796971	Homo sapiens WRN helicase interacting protein 1 (WRNIP1), transcript variant 2, mRNA
NM_130395	350	3.39741e-05	0.797005	Homo sapiens LHRI_LNC2063.12 lncRNA gene, complete sequence
MN297251	350	3.39741e-05	0.797039	Homo sapiens high-mobility group box 2, mRNA (cDNA clone MGC:2393 IMAGE:2963045), complete cds
BC001063	349	3.3877e-05	0.797072	Homo sapiens high mobility group box 2 (HMGB2), transcript variant 2, mRNA
NM_001130688	349	3.3877e-05	0.797106	Homo sapiens cDNA FLJ37504 fis, clone BRAWH2017103, highly similar to ATPase WRNIP1
AK094823	349	3.3877e-05	0.79714	Homo sapiens isolate HGDP00009 mitochondrion, complete genome
KF450818	348	3.378e-05	0.797174	Homo sapiens cDNA: FLJ23277 fis, clone HEP03322
AK026930	348	3.378e-05	0.797208	Homo sapiens cDNA FLJ37038 fis, clone BRACE2011646, weakly similar to ATP SYNTHASE DELTA CHAIN, MITOCHONDRIAL PRECURSOR (EC 3.6.1.34)
AK094357	348	3.378e-05	0.797241	Homo sapiens NADH dehydrogenase subunit 5 (MTND5) mRNA, RNA 5, complete cds; mitochondrial gene for mitochondrial product
AF339085	348	3.378e-05	0.797275	PREDICTED: Homo sapiens WRN helicase interacting protein 1 (WRNIP1), transcript variant X2, mRNA
XM_005249232	348	3.378e-05	0.797309	PREDICTED: Homo sapiens WRN helicase interacting protein 1 (WRNIP1), transcript variant X1, mRNA
XM_017011060	348	3.378e-05	0.797343	Homo sapiens isolate EU37 mitochondrion, complete genome
DQ112837	348	3.378e-05	0.797377	Homo sapiens cDNA clone IMAGE:3935402
BC025986	348	3.378e-05	0.79741	Homo sapiens collagen type I alpha 2 isoform 1 (COL1A2) mRNA, partial cds
KU177988	348	3.378e-05	0.797444	Homo sapiens endogenous virus Murine leukemia virus clone 244_27 genomic sequence
DQ193458	348	3.378e-05	0.797478	Homo sapiens high-mobility group box 2, mRNA (cDNA clone MGC:110999 IMAGE:6163784), complete cds
BC100019	347	3.36829e-05	0.797512	Homo sapiens mRNA; cDNA DKFZp686F21172 (from clone DKFZp686F21172)
CR749598	347	3.36829e-05	0.797545	Homo sapiens ATP synthase, H+ transporting, mitochondrial F1 complex, delta subunit, mRNA (cDNA clone IMAGE:5229155), partial cds
BC058927	347	3.36829e-05	0.797579	Homo sapiens isolate Rev5 haplogroup X2b mitochondrion, partial genome
KU171096	347	3.36829e-05	0.797613	Homo sapiens chromosome 19 clone CTD-2537I9, complete sequence
AC008735	347	3.36829e-05	0.797646	Homo sapiens isolate EU88 mitochondrion, complete genome
DQ112823	347	3.36829e-05	0.79768	XR_002957805.1
XR_002957805	347	3.36829e-05	0.797714	Homo sapiens keratin 5 (epidermolysis bullosa simplex, Dowling-Meara/Kobner/Weber-Cockayne types), mRNA (cDNA clone IMAGE:5478026), **** WARNING: chimeric clone ****
BC080609	347	3.36829e-05	0.797747	Homo sapiens 12 BAC RP11-818F20 (Roswell Park Cancer Institute Human BAC Library) complete sequence
AC089983	346	3.35858e-05	0.797781	Homo sapiens high mobility group box 2 (HMGB2), transcript variant 3, mRNA
NM_001130689	346	3.35858e-05	0.797815	Homo sapiens mRNA; cDNA DKFZp686B0790 (from clone DKFZp686B0790); complete cds
BX538238	346	3.35858e-05	0.797848	Homo sapiens isolate EU56 mitochondrion, complete genome
DQ112799	346	3.35858e-05	0.797882	Homo sapiens mRNA for alpha 2 type I collagen variant, clone: sj01762
AK226074	346	3.35858e-05	0.797915	Homo sapiens chromosome 2 clone VMRC59-326J04, complete sequence
AC278922	345	3.34888e-05	0.797949	Homo sapiens tubulin, alpha 1b, mRNA (cDNA clone IMAGE:4130515)
BC018948	345	3.34888e-05	0.797982	H. sapiens HLA-B*2706 mRNA
X73578	345	3.34888e-05	0.798016	Homo sapiens ribonuclease P RNA component H1 (RPPH1), RNase P RNA
NR_002312	345	3.34888e-05	0.798049	Homo sapiens DNA-damage-inducible transcript 4, mRNA (cDNA clone MGC:12610 IMAGE:4302878), complete cds
BC007714	344	3.33917e-05	0.798083	Human MHC class I lymphocyte antigen (HLA-B*4801) mRNA, complete cds
M84380	344	3.33917e-05	0.798116	Homo sapiens mRNA for MHC class I antigen (HLA-B gene), isolate 4388, allele HLA-B*27:17
HG327115	344	3.33917e-05	0.798149	Homo sapiens ubiquitin B, mRNA (cDNA clone MGC:47606 IMAGE:4943285), complete cds
BC038999	343	3.32946e-05	0.798183	Homo sapiens cDNA FLJ20500 fis, clone KAT09159
AK000507	343	3.32946e-05	0.798216	Homo sapiens mRNA for MHC class I antigen (HLA-B gene), isolate 34873, allele HLA-B*27:10
HG327122	343	3.32946e-05	0.798249	Homo sapiens endogenous virus Murine leukemia virus clone 240_23 genomic sequence
DQ193430	343	3.32946e-05	0.798283	Homo sapiens high mobility group box 2 (HMGB2), transcript variant 1, mRNA
NM_002129	342	3.31976e-05	0.798316	Homo sapiens ubiquitin B mRNA, complete cds
BT020104	342	3.31976e-05	0.798349	Homo sapiens mRNA; cDNA DKFZp564O2071 (from clone DKFZp564O2071)
AL136668	342	3.31976e-05	0.798382	Homo sapiens DNA-damage-inducible transcript 4, mRNA (cDNA clone MGC:1033 IMAGE:3507244), complete cds
BC000708	342	3.31976e-05	0.798415	Homo sapiens glutathione transferase A4 gene, exon 1
AF052051	342	3.31976e-05	0.798449	Homo sapiens cDNA FLJ54081 complete cds, highly similar to Keratin, type II cytoskeletal 5
AK303972	342	3.31976e-05	0.798482	Homo sapiens isolate TKH-9 haplogroup N mitochondrion, complete genome
MF479728	341	3.31005e-05	0.798515	Homo sapiens isolate FLP107 mitochondrion, complete genome
KY411495	341	3.31005e-05	0.798548	Homo sapiens chromosome 10 RNA helicase II/Gu protein (RNA helicase II/Gu protein) gene, complete cds
AH009497	341	3.31005e-05	0.798581	Homo sapiens partial HLA-B gene for MHC class I antigen, HLA-B*55 allele
AJ871373	341	3.31005e-05	0.798614	Homo sapiens NADH dehydrogenase subunit 5 (MTND5) mRNA, RNA 4, complete cds; mitochondrial gene for mitochondrial product
AF339086	341	3.31005e-05	0.798647	Human isolate GU2739 HLA-B71 variant mRNA, partial cds
U11266	341	3.31005e-05	0.79868	Human mRNA for high mobility group-1 protein (HMG-1)
X12597	340	3.30034e-05	0.798713	Homo sapiens DNA-damage-inducible transcript 4, mRNA (cDNA clone MGC:17872 IMAGE:3906374), complete cds
BC015236	340	3.30034e-05	0.798746	Homo sapiens DNA damage inducible transcript 4 (DDIT4), mRNA
NM_019058	340	3.30034e-05	0.798779	Human DNA sequence from clone RP11-331F9 on chromosome 9, complete sequence
AL357874	340	3.30034e-05	0.798812	Homo sapiens isolate Khm_69 mitochondrion, complete genome
JN857046	339	3.29064e-05	0.798845	Homo sapiens RTP801 mRNA, complete cds
AF335324	339	3.29064e-05	0.798878	Human isolate GU2037 HLA-B71 (B-1510) mRNA, partial cds
U11262	339	3.29064e-05	0.798911	Homo sapiens ATP synthase, H+ transporting, mitochondrial F1 complex, delta subunit, mRNA (cDNA clone IMAGE:5770003), partial cds
BC050458	338	3.28093e-05	0.798944	Homo sapiens nuclear fragile X mental retardation protein interacting protein 2, mRNA (cDNA clone MGC:117262 IMAGE:6502841), complete cds
BC108307	338	3.28093e-05	0.798977	Homo sapiens isolate rise396_mt mitochondrion, partial genome
MF362736	338	3.28093e-05	0.79901	PREDICTED: Homo sapiens ankyrin repeat domain 12 (ANKRD12), transcript variant X6, mRNA
XM_017025661	338	3.28093e-05	0.799042	XR_002957806.1
XR_002957806	338	3.28093e-05	0.799075	Homo sapiens isolate Stieng08_M12b mitochondrion, complete genome
KC505088	337	3.27122e-05	0.799108	Human DNA sequence from clone RP11-442H21 on chromosome 10, complete sequence
AL683820	337	3.27122e-05	0.799141	Homo sapiens chromosome 17 from PAC 84M10 map17p11.2 region D17S842-D17S953, complete sequence
AL356460	337	3.27122e-05	0.799173	Homo sapiens HLA-B1511V1 gene for MHC class I antigen, partial cds
AB036051	337	3.27122e-05	0.799206	Homo sapiens haplogroup T2b* mitochondrion, complete genome
KC911490	336	3.26152e-05	0.799239	Homo sapiens cDNA clone IMAGE:3508235
BC024102	336	3.26152e-05	0.799271	Homo sapiens 18S ribosomal RNA, partial sequence
HQ387008	336	3.26152e-05	0.799304	Homo sapiens mRNA expressed only in placental villi, clone SMAP83
AB019568	336	3.26152e-05	0.799337	Homo sapiens mRNA for MHC class I antigen (HLA-B gene), HLA-B*44 allele
AJ535113	336	3.26152e-05	0.799369	Homo sapiens SRP14 mRNA for signal recognition particle 14kD, complete cds
AB061546	335	3.25181e-05	0.799402	Homo sapiens cDNA FLJ41366 fis, clone BRCAN2004173, highly similar to Homo sapiens Mof4 family associated protein 1 (MRFAP1), mRNA
AK123360	335	3.25181e-05	0.799434	Homo sapiens proliferation-inducing gene 1 mRNA, complete cds
AY232289	335	3.25181e-05	0.799467	Homo sapiens COMT full length open reading frame (ORF) cDNA clone (cDNA clone C22ORF:pGEM.COMT)
CR456422	335	3.25181e-05	0.799499	Human DNA sequence from clone RP11-214N16 on chromosome 9, complete sequence
AL161626	335	3.25181e-05	0.799532	Homo sapiens keratin 5, mRNA (cDNA clone MGC:88585 IMAGE:6106996), complete cds
BC071906	334	3.2421e-05	0.799564	Homo sapiens SLU7 homolog, splicing factor (SLU7), transcript variant 4, mRNA
NM_001364520	333	3.23239e-05	0.799596	Homo sapiens SLU7 homolog, splicing factor (SLU7), transcript variant 5, mRNA
NM_001364521	333	3.23239e-05	0.799629	Homo sapiens SLU7 homolog, splicing factor (SLU7), transcript variant 7, mRNA
NM_001364523	333	3.23239e-05	0.799661	Homo sapiens SLU7 homolog, splicing factor (SLU7), transcript variant 2, mRNA
NM_006425	333	3.23239e-05	0.799693	Homo sapiens cDNA FLJ26140 fis, clone TMS04780
AK129651	333	3.23239e-05	0.799726	Homo sapiens ribosomal protein S2, mRNA (cDNA clone IMAGE:3446871)
BC035427	333	3.23239e-05	0.799758	Homo sapiens eukaryotic translation initiation factor 4E binding protein 2, mRNA (cDNA clone MGC:12944 IMAGE:2823322), complete cds
BC005057	333	3.23239e-05	0.79979	Homo sapiens isolate 2017 mitochondrion, complete genome
MF056467	332	3.22269e-05	0.799823	Human DNA sequence from clone RP11-401M16 on chromosome 1, complete sequence
AL391357	332	3.22269e-05	0.799855	Homo sapiens cDNA FLJ16526 fis, clone OCBBF2006987
AK131416	332	3.22269e-05	0.799887	Homo sapiens chromosome 17, clone RP11-186B7, complete sequence
AC016876	331	3.21298e-05	0.799919	Homo sapiens 12 BAC RP11-571M6 (Roswell Park Cancer Institute Human BAC Library) complete sequence
AC025165	331	3.21298e-05	0.799951	Homo sapiens cDNA, FLJ95388, highly similar to Homo sapiens step II splicing factor SLU7 (SLU7), mRNA
AK314564	330	3.20327e-05	0.799983	Homo sapiens SLU7 homolog, splicing factor (SLU7), transcript variant 6, mRNA
NM_001364522	330	3.20327e-05	0.800015	PREDICTED: Homo sapiens SLU7 homolog, splicing factor (SLU7), transcript variant X1, mRNA
XM_024454327	330	3.20327e-05	0.800047	Homo sapiens REDD-1 (REDD-1) mRNA, complete cds
AY090097	330	3.20327e-05	0.800079	Homo sapiens FOSMID clone ABC9-41279700F10 from chromosome unknown, complete sequence
AC226392	330	3.20327e-05	0.800112	Homo sapiens SLU7 homolog, splicing factor (SLU7), transcript variant 3, mRNA
NM_001364518	329	3.19357e-05	0.800143	Human MHC class I HLA-Bw47 gene, complete cds
M19756	329	3.19357e-05	0.800175	Homo sapiens ubiquitin gene
X04803	329	3.19357e-05	0.800207	Homo sapiens antigen MLAA-26 mRNA sequence
AY288969	329	3.19357e-05	0.800239	Homo sapiens SLU7 splicing factor homolog (S. cerevisiae), mRNA (cDNA clone MGC:9280 IMAGE:3871882), complete cds
BC010634	328	3.18386e-05	0.800271	Human HLA-B*5502 mRNA, complete cds
M77777	328	3.18386e-05	0.800303	Homo sapiens RNA component of 7SK nuclear ribonucleoprotein (RN7SK), small nuclear RNA
NR_001445	328	3.18386e-05	0.800335	Homo sapiens isolate MS10620 mitochondrion, partial genome
MH043584	327	3.17415e-05	0.800367	Homo sapiens ribosomal protein S2, mRNA (cDNA clone MGC:87874 IMAGE:4540360), complete cds
BC071673	327	3.17415e-05	0.800398	Human alpha-1 collagen type 1 mRNA, 3' end
M32798	327	3.17415e-05	0.80043	Homo sapiens cDNA FLJ33081 fis, clone TRACH2000321
AK057643	326	3.16445e-05	0.800462	H.sapiens 28S rRNA V8 region (MRC5-1)
X69370	325	3.15474e-05	0.800493	Homo sapiens chromosome 16 clone CTD-2593F12, complete sequence
AC093517	325	3.15474e-05	0.800525	Homo sapiens ribosomal protein S2, mRNA (cDNA clone MGC:88607 IMAGE:5455280), complete cds
BC071922	325	3.15474e-05	0.800556	Homo sapiens isolate NEC12 mitochondrion, partial genome
JQ664528	324	3.14503e-05	0.800588	Homo sapiens for mRNA encoding HMG2B
Z17240	324	3.14503e-05	0.800619	Homo sapiens casein kinase 2, beta polypeptide (CSNK2B) gene, complete cds
DQ314868	324	3.14503e-05	0.800651	Homo sapiens BAC clone CH17-66M11 from chromosome 19, complete sequence
AC256309	323	3.13533e-05	0.800682	Homo sapiens chromosome 3 sequence from BAC 344J2 map 3q21 region D3S3607-D3S1587, complete sequence
AL449213	323	3.13533e-05	0.800713	Human DNA sequence from clone 15E1 on chromosome 12, complete sequence
AL021546	321	3.11591e-05	0.800745	Human DNA sequence from clone RP4-669K10 on chromosome 1, complete sequence
AL513497	321	3.11591e-05	0.800776	Human MHC class I HLA-B8 chain gene (A1,2; B5,8), complete cds
M24036	321	3.11591e-05	0.800807	Homo sapiens isolate 151 mitochondrion, complete genome
MF057689	321	3.11591e-05	0.800838	Homo sapiens dermatopontin, mRNA (cDNA clone IMAGE:4136044), **** WARNING: chimeric clone ****
BC021212	320	3.10621e-05	0.800869	Human DNA sequence from clone RP4-798A10 on chromosome 1, complete sequence
AL137802	320	3.10621e-05	0.8009	Homo sapiens Fas-binding protein Daxx mRNA, complete cds
AF015956	319	3.0965e-05	0.800931	Homo sapiens full open reading frame cDNA clone RZPDo834B036D for gene DAXX, death-associated protein 6; complete cds, incl. stopcodon
CR457085	319	3.0965e-05	0.800962	Homo sapiens chromosome 18, clone RP11-712P20, complete sequence
AC090220	319	3.0965e-05	0.800993	Homo sapiens isolate ND4/U5 (Tor305) mitochondrion, complete genome
EU915477	319	3.0965e-05	0.801024	Homo sapiens genomic sequence surrounding NotI site, clone HSJ-6AG2RS
AJ328465	319	3.0965e-05	0.801055	Homo sapiens chromosome 15, clone RP11-628M2, complete sequence
AC068213	319	3.0965e-05	0.801086	Human 5.8S ribosomal RNA
J01866	319	3.0965e-05	0.801117	Homo sapiens SLU7 homolog, splicing factor (SLU7), transcript variant 1, mRNA
NM_001364517	318	3.08679e-05	0.801148	Homo sapiens LHRI_LNC2041.1 lncRNA gene, complete sequence
MN297223	318	3.08679e-05	0.801179	Human DNA sequence from clone RP1-163M9 on chromosome 1p35.1-36.21, complete sequence
AL021920	318	3.08679e-05	0.801209	Homo sapiens mRNA; cDNA DKFZp761K0511 (from clone DKFZp761K0511); partial cds
AL136543	317	3.07708e-05	0.80124	Homo sapiens death-domain associated protein, mRNA (cDNA clone IMAGE:3353019), partial cds
BC000220	317	3.07708e-05	0.801271	Homo sapiens BAC clone RP11-812M14 from 2, complete sequence
AC115115	317	3.07708e-05	0.801302	Homo sapiens isolate TofalarZ mitochondrion, complete genome
AY519493	316	3.06738e-05	0.801332	Homo sapiens ribosomal protein S2, mRNA (cDNA clone MGC:117345 IMAGE:6471612), complete cds
BC106060	316	3.06738e-05	0.801363	Human DNA sequence from clone RP5-1182A14 on chromosome 1, complete sequence
AL137798	316	3.06738e-05	0.801394	Homo sapiens SENP3-EIF4A1 readthrough (NMD candidate) (SENP3-EIF4A1), long non-coding RNA
NR_037926	315	3.05767e-05	0.801424	Homo sapiens ribosomal protein S2, mRNA (cDNA clone MGC:88606 IMAGE:5441508), complete cds
BC075830	315	3.05767e-05	0.801455	Homo sapiens 12 BAC RP11-1020M18 (Roswell Park Cancer Institute Human BAC Library) complete sequence
AC055736	315	3.05767e-05	0.801486	H.sapiens HMG-2 mRNA
X62534	314	3.04796e-05	0.801516	Homo sapiens isolate 100200054 mitochondrion, complete genome
KF161078	314	3.04796e-05	0.801547	Homo sapiens high-mobility group box 1, mRNA (cDNA clone MGC:32637 IMAGE:4041682), complete cds
BC030981	313	3.03826e-05	0.801577	Homo sapiens cDNA FLJ57096 complete cds, highly similar to Hypoxia-inducible factor 1 alpha
AK304436	313	3.03826e-05	0.801607	Homo sapiens 12 BAC RP11-303O9 (Roswell Park Cancer Institute Human BAC Library) complete sequence
AC010178	312	3.02855e-05	0.801638	Homo sapiens ribosomal protein S2, mRNA (cDNA clone MGC:20390 IMAGE:4564801), complete cds
BC012354	312	3.02855e-05	0.801668	Homo sapiens isolate 5171 mitochondrion, partial genome
KF162306	311	3.01884e-05	0.801698	Homo sapiens isolate HGDP00717 mitochondrion, complete genome
KJ446130	311	3.01884e-05	0.801728	Homo sapiens isolate F144 (PL30) mitochondrion, complete genome
AY339545	311	3.01884e-05	0.801758	Chain 2, 18S ribosomal RNA
5OA3_2	310	3.00914e-05	0.801788	Homo sapiens ferritin, light polypeptide, mRNA (cDNA clone MGC:61835 IMAGE:4049525), complete cds
BC058820	310	3.00914e-05	0.801819	Homo sapiens thrombospondin 1, mRNA (cDNA clone MGC:168082 IMAGE:9020459), complete cds
BC136470	310	3.00914e-05	0.801849	Homo sapiens cDNA FLJ40096 fis, clone TESTI2004080, highly similar to Homo sapiens mRNA for polyubiquitin UbC
AK097415	309	2.99943e-05	0.801879	Homo sapiens thrombospondin 1, mRNA (cDNA clone MGC:168081 IMAGE:9020458), complete cds
BC136469	309	2.99943e-05	0.801909	Homo sapiens phosphatidylinositol-4,5-bisphosphate 3-kinase catalytic subunit delta (PIK3CD), RefSeqGene (LRG_191) on chromosome 1
NG_023434	308	2.98972e-05	0.801939	Homo sapiens chromosome 8 clone ABC12_46790000_K10, complete sequence
AC275345	308	2.98972e-05	0.801968	Homo sapiens cDNA FLJ57768 complete cds, highly similar to Ras-related protein Rab-1A
AK303678	308	2.98972e-05	0.801998	Human chromosome 14 DNA sequence BAC R-203M5 of library RPCI-11 from chromosome 14 of Homo sapiens (Human), complete sequence
AL355075	308	2.98972e-05	0.802028	Homo sapiens isolate Iranian12 mitochondrion, complete genome
HM852817	307	2.98002e-05	0.802058	Human mitochondrial genes for several tRNAs (Phe, Val, Leu) and 12S and 16S ribosomal RNAs
V00710	307	2.98002e-05	0.802088	Homo sapiens mRNA; cDNA DKFZp686G0115 (from clone DKFZp686G0115)
BX647606	307	2.98002e-05	0.802118	PREDICTED: Homo sapiens SR-related CTD associated factor 1 (SCAF1), transcript variant X2, mRNA
XM_005259122	307	2.98002e-05	0.802147	PREDICTED: Homo sapiens SR-related CTD associated factor 1 (SCAF1), transcript variant X3, mRNA
XM_017027083	307	2.98002e-05	0.802177	PREDICTED: Homo sapiens thrombospondin 1 (THBS1), transcript variant X2, mRNA
XM_011521971	307	2.98002e-05	0.802207	Homo sapiens cDNA clone IMAGE:4734794, containing frame-shift errors
BC034026	307	2.98002e-05	0.802237	PREDICTED: Homo sapiens SR-related CTD associated factor 1 (SCAF1), transcript variant X1, mRNA
XM_011527194	306	2.97031e-05	0.802267	Homo sapiens cDNA clone IMAGE:3010311, **** WARNING: chimeric clone ****
BC021073	306	2.97031e-05	0.802296	Homo sapiens ribosomal protein S2, mRNA (cDNA clone IMAGE:5441798), partial cds
BC052235	306	2.97031e-05	0.802326	Homo sapiens RAB1A, member RAS oncogene family (RAB1A), transcript variant 2, mRNA
NM_015543	306	2.97031e-05	0.802356	Homo sapiens keratin 5 (KRT5), mRNA
NM_000424	306	2.97031e-05	0.802385	TPA: Homo sapiens SRP RNA for signal recognition particle RNA
HG323704	305	2.9606e-05	0.802415	Homo sapiens albumin, mRNA (cDNA clone MGC:22784 IMAGE:4734617), complete cds
BC034023	305	2.9606e-05	0.802445	Human DNA sequence from clone RP11-403I13 on chromosome 1 Contains the 5' end of a novel pseudogene, a profilin 1 (PFN1) pseudogene, six novel genes and a novel pseudogene, complete sequence
AL356957	304	2.95089e-05	0.802474	Homo sapiens mRNA; cDNA DKFZp779N1935 (from clone DKFZp779N1935)
CR749331	304	2.95089e-05	0.802504	Homo sapiens isolate N1b2_34002_Pal mitochondrion, complete genome
EU742149	303	2.94119e-05	0.802533	Homo sapiens cDNA FLJ76873 complete cds, highly similar to Homo sapiens thrombospondin 1 (THBS1), mRNA
AK291639	303	2.94119e-05	0.802562	Homo sapiens cDNA FLJ44383 fis, clone TRACH3036207
AK126354	303	2.94119e-05	0.802592	Homo sapiens TP53 regulated inhibitor of apoptosis 1, mRNA (cDNA clone MGC:3365 IMAGE:3608062), complete cds
BC002638	302	2.93148e-05	0.802621	Homo sapiens cDNA FLJ26627 fis, clone MPC05094, highly similar to HLA class I histocompatibility antigen, B-35 B*3501 alpha chain precursor
AK130137	302	2.93148e-05	0.80265	Homo sapiens isolate MTDNA336 mitochondrion, complete genome
EF657494	302	2.93148e-05	0.80268	Homo sapiens thrombospondin 1 (THBS1), mRNA
NM_003246	302	2.93148e-05	0.802709	Homo sapiens cDNA FLJ51203 complete cds, highly similar to Thrombospondin-1 precursor
AK304754	302	2.93148e-05	0.802738	Homo sapiens TP53 regulated inhibitor of apoptosis 1, mRNA (cDNA clone MGC:62047 IMAGE:4280046), complete cds
BC055313	301	2.92177e-05	0.802768	Homo sapiens TP53 regulated inhibitor of apoptosis 1 (TRIAP1), mRNA
NM_016399	301	2.92177e-05	0.802797	Homo sapiens calcium/calmodulin dependent protein kinase II inhibitor 1 (CAMK2N1), mRNA
NM_018584	301	2.92177e-05	0.802826	Homo sapiens heart mRNA for MHC class I HLA-Bw62, partial cds
D87665	301	2.92177e-05	0.802855	Homo sapiens BAC clone CH17-183I20 from chromosome 7, complete sequence
AC256220	301	2.92177e-05	0.802884	Human interleukin-13 receptor mRNA, complete cds
U62858	301	2.92177e-05	0.802914	Homo sapiens isolate Ancient Aboriginal Australian WPAH6 mitochondrion, complete genome
MK165689	300	2.91207e-05	0.802943	Homo sapiens HSPC132 mRNA, complete cds
AF161481	300	2.91207e-05	0.802972	Homo sapiens isolate R_Tib513 mitochondrion, complete genome
FJ544238	300	2.91207e-05	0.803001	Homo sapiens isolate N1b2_37002_Pal mitochondrion, complete genome
EU742150	300	2.91207e-05	0.80303	Homo sapiens isolate EU22 mitochondrion, complete genome
DQ112890	300	2.91207e-05	0.803059	Homo sapiens isolate 5210645 mitochondrion, complete genome
KF162428	299	2.90236e-05	0.803088	Homo sapiens WF-1 mRNA, complete cds
U75688	299	2.90236e-05	0.803117	Homo sapiens chromosome 1 open reading frame 35, mRNA (cDNA clone MGC:4174 IMAGE:3634226), complete cds
BC002843	299	2.90236e-05	0.803146	Homo sapiens chromosome 1 open reading frame 35 (C1orf35), transcript variant 1, mRNA
NM_024319	299	2.90236e-05	0.803175	Homo sapiens isolate PA_EU_IT_0079 mitochondrion, complete genome
EF660993	299	2.90236e-05	0.803204	Homo sapiens isolate N1b2_33002_Pal mitochondrion, complete genome
EU742148	299	2.90236e-05	0.803233	Homo sapiens chromosome 7 clone CH17-183B20, complete sequence
AC256302	299	2.90236e-05	0.803262	Homo sapiens collagen type XVII alpha 1 chain (COL17A1), mRNA
NM_000494	299	2.90236e-05	0.803292	Homo sapiens multiple myeloma transforming gene 2 (MMTAG2) mRNA, complete cds
AY137773	298	2.89265e-05	0.80332	Homo sapiens isolate PA_EU_IT_0097 mitochondrion, complete genome
EF661011	298	2.89265e-05	0.803349	Homo sapiens cDNA FLJ34805 fis, clone NT2NE2006478
AK092124	298	2.89265e-05	0.803378	Homo sapiens jun D proto-oncogene (JUND) gene, complete cds
EF044249	298	2.89265e-05	0.803407	Homo sapiens isolate EU38 mitochondrion, complete genome
DQ112838	298	2.89265e-05	0.803436	Homo sapiens mRNA for thrombospondin 1 precursor variant protein
AB209912	298	2.89265e-05	0.803465	Homo sapiens chromosome 1 open reading frame 35, mRNA (cDNA clone MGC:74916 IMAGE:5212995), complete cds
BC062585	297	2.88295e-05	0.803494	Homo sapiens cDNA clone IMAGE:3952593, **** WARNING: chimeric clone ****
BC006100	297	2.88295e-05	0.803523	Homo sapiens isolate N1b2_4002_Pal mitochondrion, complete genome
EU742151	297	2.88295e-05	0.803552	Homo sapiens isolate N1b2_505002_Pal mitochondrion, complete genome
EU742152	297	2.88295e-05	0.80358	Homo sapiens chromosome 15 clone RP11-43D14 map 15q14, complete sequence
AC025168	296	2.87324e-05	0.803609	Homo sapiens isolate N1b2_8002_Pal mitochondrion, complete genome
EU742153	296	2.87324e-05	0.803638	Homo sapiens acidic nuclear phosphoprotein 32 family member E (ANP32E), transcript variant 3, mRNA
NM_001136479	296	2.87324e-05	0.803667	Homo sapiens FAU ubiquitin like and ribosomal protein S30 fusion (FAU), mRNA
NM_001997	296	2.87324e-05	0.803695	Homo sapiens JunD proto-oncogene, AP-1 transcription factor subunit (JUND), transcript variant 1, mRNA
NM_005354	296	2.87324e-05	0.803724	Homo sapiens cDNA FLJ50118 complete cds, highly similar to Splicing factor, arginine/serine-rich 4
AK293706	295	2.86353e-05	0.803753	Homo sapiens cDNA FLJ32258 fis, clone PROST1000272, highly similar to Calsyntenin-1 precursor
AK056820	295	2.86353e-05	0.803781	Homo sapiens isolate F122 (P60) mitochondrion, complete genome
AY339523	295	2.86353e-05	0.80381	Homo sapiens isolate M210 mitochondrion, complete genome
DQ156212	295	2.86353e-05	0.803839	Homo sapiens pre-pro-alpha-2 type I collagen (COL1A2) mRNA, complete cds
J03464	295	2.86353e-05	0.803867	Homo sapiens isolate BF225 mitochondrion, complete genome
JQ045062	294	2.85383e-05	0.803896	Human DNA sequence from clone ICRF6c-CF0811 on chromosome 6 Contains the 3' end of the DAXX gene for death-associated protein 6 (Fas-binding protein), the ZNF297 gene for zinc finger protein 297 (BING1), the TAPBP gene for TAP-binding protein (tapasin), the RAB2L gene for RAB2 protein (member of RAS oncogene family)-like protein, the HKE2 gene for HLA class II region protein KE2, the 5' end of the C6ORF11 gene for chromosome 6 open reading frame 11 (BING4) and four CpG islands, complete sequence
Z97184	294	2.85383e-05	0.803924	Homo sapiens PELOTA (PELOTA) gene, complete cds; and transposon Tn10 IS10 transposase-like (PELOTA) gene, complete sequence
AF143952	294	2.85383e-05	0.803953	Homo sapiens mRNA for chemokine (C-X3-C motif) ligand 1 variant, clone: TST08069
AK223351	294	2.85383e-05	0.803981	Homo sapiens ribosomal protein S2, mRNA (cDNA clone MGC:88609 IMAGE:6729920), complete cds
BC071924	293	2.84412e-05	0.80401	H.sapiens mitochondrial 16S rRNA gene (partial)
Z70759	293	2.84412e-05	0.804038	Homo sapiens MHC class I antigen (HLA-B) mRNA, HLA-B*1515 allele, partial cds
AF436091	293	2.84412e-05	0.804067	NM_001190487.2
NM_001190487	293	2.84412e-05	0.804095	Homo sapiens mRNA for SET translocation (myeloid leukemia-associated) variant, clone: FCC127D11
AK223556	292	2.83441e-05	0.804123	Homo sapiens cDNA: FLJ22986 fis, clone KAT11742
AK026639	292	2.83441e-05	0.804152	16q24.3 clone, complete sequence
AC103890	292	2.83441e-05	0.80418	Homo sapiens chromosome 16 clone GS2-740I5, complete sequence
AC137932	292	2.83441e-05	0.804209	Homo sapiens NADH:ubiquinone oxidoreductase PSST subunit mRNA, complete cds
AF115969	292	2.83441e-05	0.804237	Human U2 small nuclear RNA, complete
K02847	292	2.83441e-05	0.804265	Homo sapiens lymphocyte antigen (HLA-B) mRNA, HLA-B*1515 allele, partial cds
L49343	292	2.83441e-05	0.804294	Homo sapiens BAC clone CH17-478I19 from chromosome unknown, complete sequence
AC244166	291	2.82471e-05	0.804322	Homo sapiens survival of motor neuron 2, centromeric, mRNA (cDNA clone MGC:5208 IMAGE:2985046), complete cds
BC000908	291	2.82471e-05	0.80435	Human gene for small cytoplasmic 7SL RNA (7L30.1)
X04249	291	2.82471e-05	0.804378	Homo sapiens Finkel-Biskis-Reilly murine sarcoma virus (FBR-MuSV) ubiquitously expressed, mRNA (cDNA clone MGC:45978 IMAGE:5758816), complete cds
BC033877	290	2.815e-05	0.804406	Homo sapiens NADH dehydrogenase (ubiquinone) Fe-S protein 7, 20kDa (NADH-coenzyme Q reductase), mRNA (cDNA clone MGC:14592 IMAGE:4276489), complete cds
BC005954	290	2.815e-05	0.804435	Homo sapiens BAC clone RP11-397H17 from 2, complete sequence
AC018804	290	2.815e-05	0.804463	Homo sapiens heat shock protein 90kDa alpha (cytosolic), class B member 1, mRNA (cDNA clone MGC:10493 IMAGE:3621040), complete cds
BC004928	289	2.80529e-05	0.804491	Homo sapiens nucleolin, mRNA (cDNA clone MGC:1440 IMAGE:2960982), complete cds
BC006494	289	2.80529e-05	0.804519	Homo sapiens phospholipase B domain containing 2 (PLBD2), transcript variant 2, mRNA
NM_001159727	289	2.80529e-05	0.804547	Homo sapiens phospholipase B domain containing 2 (PLBD2), transcript variant 1, mRNA
NM_173542	289	2.80529e-05	0.804575	Homo sapiens MHC class I antigen (HLA-B) mRNA, HLA-B*27 allele, complete cds
MK455073	289	2.80529e-05	0.804603	Homo sapiens keratin 14, mRNA (cDNA clone MGC:29662 IMAGE:5013623), complete cds
BC019097	289	2.80529e-05	0.804631	Homo sapiens cDNA, FLJ92280
AK312006	288	2.79558e-05	0.804659	Homo sapiens isolate 2120 mitochondrion, partial genome
MF056570	288	2.79558e-05	0.804687	Homo sapiens isolate MK11 mitochondrion, complete genome
MH499935	288	2.79558e-05	0.804715	Homo sapiens chromosome 5 clone RP11-718N2, complete sequence
AC113426	288	2.79558e-05	0.804743	Homo sapiens chromosome 17, clone RP11-198F11, complete sequence
AC027820	287	2.78588e-05	0.804771	Homo sapiens isolate N1b1_BGU_123_ash mitochondrion, complete genome
EU742154	287	2.78588e-05	0.804799	Homo sapiens haplotype L1b mitochondrion, complete genome
AF381994	287	2.78588e-05	0.804826	PREDICTED: Homo sapiens phospholipase B domain containing 2 (PLBD2), transcript variant X1, mRNA
XM_011538023	287	2.78588e-05	0.804854	PREDICTED: Homo sapiens phospholipase B domain containing 2 (PLBD2), transcript variant X2, mRNA
XM_017018977	287	2.78588e-05	0.804882	Homo sapiens cDNA: FLJ23537 fis, clone LNG07690
AK027190	287	2.78588e-05	0.80491	Homo sapiens YY1 transcription factor, mRNA (cDNA clone IMAGE:3859359)
BC020324	286	2.77617e-05	0.804938	Homo sapiens eukaryotic translation elongation factor 1 alpha 1, mRNA (cDNA clone MGC:16224 IMAGE:3660140), complete cds
BC018641	286	2.77617e-05	0.804966	H.sapiens fau mRNA
X65923	286	2.77617e-05	0.804993	Human DNA sequence from clone RP11-196G18 on chromosome 1 Contains a ubiquitin-conjugating enzyme E2D 1 (UBC4/5 homolog, yeast) (UBE2D1) pseudogene, the FCGR1A gene for Fc fragment of IgG, high affinity Ia, receptor for (CD64), a novel gene similar to histone 2, H2be (HIST2H2BE), a novel gene similar to histone 2, H3c (HIST2H3C), the HIST2H4 gene for histone 2, H4, the HIST2H3C gene for histone 2, H3c, the HIST2H2AA gene for histone 2, H2aa, a histone 2, H2bd pseudogene (HIST2H2BD), a histone 2, H2bc pseudogene (HIST2H2BC), a novel gene similar to histone 2, H2aa (HIST2H2AA), a novel gene similar to histone 2, H3c (HIST2H3C), a novel gene similar to histone 1, H4 (HIST2H4), the HIST2H2BE gene for histone 2, H2be, the HIST2H2AC gene for histone 2, H2ac, the HIST2H2AB gene for histone 2, H2ab, a novel protein similar to histone 2, a novel gene, the SV2A gene for synaptic vesicle glycoprotein 2A, the 3' end of the SF3B4 gene for splicing factor 3b, subunit 4, 49kDa and five CpG islands, complete sequence
AL591493	286	2.77617e-05	0.805021	Homo sapiens chromosome 17, clone RP11-314A20, complete sequence
AC091153	285	2.76646e-05	0.805049	Homo sapiens isolate 1521 mitochondrion, partial genome
MF055901	285	2.76646e-05	0.805076	Homo sapiens ubiquitin C, mRNA (cDNA clone IMAGE:3030313), partial cds
BC008955	285	2.76646e-05	0.805104	Homo sapiens BAC clone CH17-335C11 from chromosome unknown, complete sequence
AC243914	284	2.75676e-05	0.805132	Homo sapiens isolate Thai12 mitochondrion, complete genome
GQ301883	284	2.75676e-05	0.805159	Homo sapiens cDNA clone IMAGE:3010577, containing frame-shift errors
BC014567	284	2.75676e-05	0.805187	H.sapiens mRNA for HLA-Cw*1203
X82122	284	2.75676e-05	0.805214	Homo sapiens BAC clone RP11-125K7 from 11, complete sequence
AC009470	284	2.75676e-05	0.805242	Homo sapiens major histocompatability complex B antigen (HLA-B) gene, HLA-B*15 allele, complete cds
KP236588	284	2.75676e-05	0.805269	Homo sapiens isolate 2331 mitochondrion, partial genome
MF056781	283	2.74705e-05	0.805297	Homo sapiens serine/arginine repetitive matrix 2, mRNA (cDNA clone IMAGE:4999979)
BC028054	283	2.74705e-05	0.805324	Homo sapiens RNA binding motif protein 25, mRNA (cDNA clone IMAGE:8322441), partial cds
BC113389	283	2.74705e-05	0.805352	Homo sapiens high mobility group box 1 protein (HMGB1) gene, promoter region and complete cds
EF157968	283	2.74705e-05	0.805379	Homo sapiens isolate L418 mitochondrion, complete genome
EU092774	282	2.73734e-05	0.805407	Homo sapiens cDNA FLJ35050 fis, clone OCBBF2018167, highly similar to Pyruvate kinase isozyme M1 (EC 2.7.1.40)
AK092369	282	2.73734e-05	0.805434	Homo sapiens chromosome 17, clone hCIT.58_E_17, complete sequence
AC006449	282	2.73734e-05	0.805461	Human DNA sequence from clone ICRF6c-CB2046 on chromosome 6 Contains a myosin regulatory light chain 2 pseudogene, the DAXX gene for death-associated protein 6 (Fas-binding protein), the ZNF297 gene for zinc finger protein 297 (BING1), the 5' end of the TAPBP gene for TAP binding protein (tapasin). Contains ESTs, STSs, GSSs and three CpG islands, complete sequence
Z97183	282	2.73734e-05	0.805489	Homo sapiens full open reading frame cDNA clone RZPDo834G1234D for gene FAU, Finkel-Biskis-Reilly murine sarcoma virus (FBR-MuSV) ubiquitously expressed (fox derived); ribosomal protein S30; complete cds, incl. stopcodon
CR541974	282	2.73734e-05	0.805516	Homo sapiens SR-related CTD associated factor 1 (SCAF1), mRNA
NM_021228	282	2.73734e-05	0.805544	Homo sapiens keratin 14 (KRT14), mRNA
NM_000526	282	2.73734e-05	0.805571	Homo sapiens RNA binding motif protein 25, mRNA (cDNA clone IMAGE:8322443), partial cds
BC113391	281	2.72764e-05	0.805598	Homo sapiens RNA binding motif protein 25, mRNA (cDNA clone MGC:168389 IMAGE:9020766), complete cds
BC136776	281	2.72764e-05	0.805626	Human clone WDV 14/16 MHC class I histocompatibility antigen (HLA-Cw) mRNA, complete cds
U06695	281	2.72764e-05	0.805653	Human DNA sequence from clone RP11-216B9 on chromosome 9, complete sequence
AL356481	281	2.72764e-05	0.80568	H.sapiens mRNA for PHAPI2a protein
Y07569	280	2.71793e-05	0.805707	Homo sapiens cDNA clone IMAGE:2961423, containing frame-shift errors
BC004182	280	2.71793e-05	0.805734	Homo sapiens RNA binding motif protein 25, mRNA (cDNA clone MGC:168388 IMAGE:9020765), complete cds
BC136775	280	2.71793e-05	0.805762	Homo sapiens PRO0890 mRNA, complete cds
AF116606	280	2.71793e-05	0.805789	Homo sapiens chromosome 22 clone p888c9 map 22q11, complete sequence
AC005663	280	2.71793e-05	0.805816	Homo sapiens cDNA: FLJ22250 fis, clone HRC02675, highly similar to AB016092 Homo sapiens mRNA for RNA binding protein
AK025903	279	2.70822e-05	0.805843	Homo sapiens isolate 14_H7a1b(KD069) mitochondrion, partial genome
MN334599	279	2.70822e-05	0.80587	Homo sapiens Chromosome 22q11.2 Cosmid Clone 56c In DGCR Region, complete sequence
AC000080	279	2.70822e-05	0.805897	Homo sapiens catechol-O-methyltransferase (COMT) gene, complete cds
AY341246	279	2.70822e-05	0.805924	Homo sapiens cDNA FLJ34850 fis, clone NT2NE2011758, highly similar to NADH-UBIQUINONE OXIDOREDUCTASE 20 KDA SUBUNIT PRECURSOR (EC 1.6.5.3)
AK092169	279	2.70822e-05	0.805951	Homo sapiens LHRI_LNC2064.2 lncRNA gene, complete sequence
MN297249	279	2.70822e-05	0.805978	Homo sapiens isolate WB2_1 mitochondrion, complete genome
JX893365	278	2.69852e-05	0.806005	Homo sapiens isolate 15_J1c3(KD068) mitochondrion, partial genome
MN334600	278	2.69852e-05	0.806032	Homo sapiens cDNA FLJ34304 fis, clone FEBRA2007880, highly similar to NADH-ubiquinone oxidoreductase 20 kDa subunit, mitochondrial precursor (EC 1.6.5.3)
AK091623	278	2.69852e-05	0.806059	Homo sapiens cDNA clone IMAGE:40018599
BC111537	278	2.69852e-05	0.806086	Homo sapiens RNA, 28S ribosomal pseudogene (RNA28SP) on chromosome 2
NG_055259	278	2.69852e-05	0.806113	Human DNA sequence from clone RP1-20N18 on chromosome 1, complete sequence
AL356867	278	2.69852e-05	0.80614	Homo sapiens BRD4-independent group 4 enhancer GRCh37_chr12:120883528-120884727 (LOC112163529) on chromosome 12
NG_056554	277	2.68881e-05	0.806167	Homo sapiens chromosome 1 clone VMRC65-99B10, complete sequence
AC277721	277	2.68881e-05	0.806194	Homo sapiens eukaryotic translation elongation factor 2, mRNA (cDNA clone MGC:161537 IMAGE:8991975), complete cds
BC126259	276	2.6791e-05	0.806221	Homo sapiens isolate VN048 mitochondrion, complete genome
GQ119017	276	2.6791e-05	0.806248	Homo sapiens chromosome 17, clone RP5-1030O14, complete sequence
AC007421	276	2.6791e-05	0.806275	Homo sapiens FLJ00034 mRNA for FLJ00034 protein
AK024444	276	2.6791e-05	0.806301	Homo sapiens cDNA FLJ59406 complete cds, highly similar to Hypoxia-inducible factor 1 alpha
AK299551	276	2.6791e-05	0.806328	H1 RNA gene {promoter} [human, Genomic, 497 nt]
S68670	276	2.6791e-05	0.806355	Human U1 small nuclear RNA gene, clone HSD7, complete cds
M14587	276	2.6791e-05	0.806382	Homo sapiens thioredoxin reductase 1 (TXNRD1), RefSeqGene on chromosome 12
NG_029392	275	2.66939e-05	0.806408	Homo sapiens Chromosome 22q11.2 Cosmid Clone 20b In DGCR Region, complete sequence
AC000074	275	2.66939e-05	0.806435	Homo sapiens ser/arg-rich pre-mRNA splicing factor SR-A1 (SR-A1) gene, complete cds
AF254411	275	2.66939e-05	0.806462	Homo sapiens keratin 14 (epidermolysis bullosa simplex, Dowling-Meara, Koebner) mRNA, complete cds
BT007186	275	2.66939e-05	0.806488	Homo sapiens zinc finger CCCH-type containing 15, mRNA (cDNA clone MGC:31837 IMAGE:5020890), complete cds
BC021102	274	2.65969e-05	0.806515	XM_017004502.1
XM_017004502	273	2.64998e-05	0.806542	Homo sapiens cDNA FLJ37378 fis, clone BRAMY2025230, highly similar to Probable RNA-binding protein 25
AK094697	273	2.64998e-05	0.806568	Homo sapiens eukaryotic translation initiation factor 4A1 (EIF4A1), transcript variant 1, mRNA
NM_001416	273	2.64998e-05	0.806595	Homo sapiens family with sequence similarity 128, member B, mRNA (cDNA clone MGC:87017 IMAGE:5284352), complete cds
BC066296	273	2.64998e-05	0.806621	Homo sapiens sphingomyelin phosphodiesterase 4 (SMPD4), RefSeqGene on chromosome 2
NG_053070	273	2.64998e-05	0.806648	Homo sapiens mRNA for pyruvate kinase 3 isoform 1 variant, clone: HRC08174
AK222927	272	2.64027e-05	0.806674	Homo sapiens pyruvate kinase, muscle, mRNA (cDNA clone IMAGE:30558692)
BC096823	272	2.64027e-05	0.8067	Homo sapiens MSTP012 mRNA, complete cds
AF109366	272	2.64027e-05	0.806727	Homo sapiens cDNA FLJ11039 fis, clone PLACE1004376
AK001901	272	2.64027e-05	0.806753	Homo sapiens prothymosin, alpha, mRNA (cDNA clone MGC:24712 IMAGE:4277490), complete cds
BC022433	272	2.64027e-05	0.80678	Homo sapiens eukaryotic translation initiation factor 4A1 (EIF4A1), transcript variant 2, mRNA
NM_001204510	272	2.64027e-05	0.806806	Homo sapiens isolate F123 (P22) mitochondrion, complete genome
AY339524	272	2.64027e-05	0.806832	Homo sapiens chromosome 17, clone CTD-3226O14, complete sequence
AC105208	272	2.64027e-05	0.806859	Homo sapiens cDNA FLJ61635 complete cds, highly similar to Homo sapiens likely ortholog of mouse immediate early response, erythropoietin 4 (LEREPO4), mRNA
AK298615	271	2.63057e-05	0.806885	Homo sapiens low density lipoprotein receptor (LDLR) gene, complete cds
AY324609	271	2.63057e-05	0.806911	Homo sapiens MHC class I antigen HLA-C mRNA (HLA-Cw-1603 allele), complete cds
U41420	271	2.63057e-05	0.806938	Homo sapiens mRNA; cDNA DKFZp686C17209 (from clone DKFZp686C17209)
BX640812	271	2.63057e-05	0.806964	Homo sapiens chromosome 11, clone RP11-138N3, complete sequence
AC034259	271	2.63057e-05	0.80699	Human jun-D mRNA for JUN-D protein
X51346	271	2.63057e-05	0.807017	Human mRNA for actin-binding protein (filamin) (ABP-280)
X53416	271	2.63057e-05	0.807043	Homo sapiens cDNA clone IMAGE:4135681, **** WARNING: chimeric clone ****
BC023515	271	2.63057e-05	0.807069	Homo sapiens melanoma antigen family D, 2, mRNA (cDNA clone MGC:111101 IMAGE:30529545), complete cds
BC091503	271	2.63057e-05	0.807096	TPA: Homo sapiens SRP RNA for signal recognition particle RNA
HG323693	271	2.63057e-05	0.807122	Homo sapiens pyruvate kinase, muscle, mRNA (cDNA clone MGC:3932 IMAGE:2958817), complete cds
BC012811	270	2.62086e-05	0.807148	Homo sapiens high-mobility group box 2, mRNA (cDNA clone IMAGE:2900706)
BC000903	270	2.62086e-05	0.807174	XR_932816.2
XR_932816	270	2.62086e-05	0.8072	Homo sapiens chromosome 8, clone RP11-863K10, complete sequence
AC138356	270	2.62086e-05	0.807227	Human DNA sequence from clone RP1-14O9 on chromosome Xp11.1-11.4, complete sequence
Z98046	270	2.62086e-05	0.807253	Homo sapiens mRNA; partial sequence
AJ002969	269	2.61115e-05	0.807279	Homo sapiens hepatocellular carcinoma-associated protein HCA10 mRNA, complete cds
AF320070	269	2.61115e-05	0.807305	Homo sapiens cDNA FLJ25779 fis, clone TST06596
AK098645	269	2.61115e-05	0.807331	H.sapiens 28S rRNA V8 region (Antrum-2)
X69344	268	2.60145e-05	0.807357	Homo sapiens ribosomal protein S18 pseudogene 12 (RPS18P12) on chromosome 17
NG_011261	268	2.60145e-05	0.807383	Homo sapiens genome assembly, organelle: mitochondrion
LS998724	268	2.60145e-05	0.807409	Homo sapiens clone pp730 unknown mRNA
AF289586	268	2.60145e-05	0.807435	Homo sapiens mRNA for proline-, glutamic acid-, leucine-rich protein 1 variant, clone: fk12906
AK226056	268	2.60145e-05	0.807461	Homo sapiens survival of motor neuron 2, centromeric, mRNA (cDNA clone MGC:20996 IMAGE:4427000), complete cds
BC015308	268	2.60145e-05	0.807487	Homo sapiens mRNA for hypothetical protein 11B6, clone XP11B6
AJ293618	268	2.60145e-05	0.807513	Homo sapiens transcription factor HMX3 mRNA, complete cds
AY882602	267	2.59174e-05	0.807539	Homo sapiens proline, glutamate and leucine rich protein 1, mRNA (cDNA clone MGC:70420 IMAGE:6068755), complete cds
BC069058	267	2.59174e-05	0.807565	Homo sapiens cDNA FLJ76644 complete cds, highly similar to Homo sapiens survival of motor neuron 2, centromeric (SMN2), transcript variant a, mRNA
AK289669	267	2.59174e-05	0.807591	Homo sapiens survival of motor neuron 2, centromeric, mRNA (cDNA clone MGC:88227 IMAGE:4673318), complete cds
BC070242	267	2.59174e-05	0.807617	Homo sapiens melanoma antigen family D, 2, mRNA (cDNA clone MGC:8386 IMAGE:2820442), complete cds
BC000304	267	2.59174e-05	0.807643	Homo sapiens mRNA; cDNA DKFZp686P0752 (from clone DKFZp686P0752)
BX647995	267	2.59174e-05	0.807669	Homo sapiens BAC clone RP11-114B6 from chromosome 7, complete sequence
AC231380	267	2.59174e-05	0.807695	Homo sapiens isolate TDD84 mitochondrion, complete genome
KC252467	266	2.58203e-05	0.807721	Homo sapiens isolate A33-59 mitochondrion, complete genome
MH120455	266	2.58203e-05	0.807746	Homo sapiens cDNA FLJ60710 complete cds, highly similar to Homo sapiens likely ortholog of mouse immediate early response, erythropoietin 4 (LEREPO4), mRNA
AK297658	266	2.58203e-05	0.807772	Homo sapiens survival motor neuron protein isoform e (SMN2) mRNA, exons 2b, 4 through 8 and partial cds, alternatively spliced
JQ690861	266	2.58203e-05	0.807798	Homo sapiens actin, beta, mRNA (cDNA clone IMAGE:3461395), containing frame-shift errors
BC023204	266	2.58203e-05	0.807824	Homo sapiens DEK proto-oncogene (DEK), RefSeqGene (LRG_1375) on chromosome 6
NG_042290	265	2.57233e-05	0.80785	Homo sapiens chromosome 2 clone CH17-211O8, complete sequence
AC277863	265	2.57233e-05	0.807875	Homo sapiens cDNA FLJ60754 complete cds, moderately similar to Survival motor neuron protein
AK298203	265	2.57233e-05	0.807901	Homo sapiens survival motor neuron 1 protein isoform e (SMN1) mRNA, partial cds, alternatively spliced
JQ657800	265	2.57233e-05	0.807927	Homo sapiens survival motor neuron protein isoform h (SMN2) mRNA, exons 2b, 4 through 6, 8 and partial cds, alternatively spliced
JQ690862	265	2.57233e-05	0.807952	Homo sapiens survival motor neuron protein isoform h (SMN1) mRNA, exons 2b, 4 through 6, 8 and partial cds, alternatively spliced
JQ690867	265	2.57233e-05	0.807978	Homo sapiens mRNA for jun D proto-oncogene variant, clone: FCC135B07
AK223630	265	2.57233e-05	0.808004	Homo sapiens tyrosine phosphatase (cdc14B) mRNA, complete cds
AF023158	265	2.57233e-05	0.80803	Homo sapiens cDNA FLJ33684 fis, clone BRAWH2002630, highly similar to Human hepatocellular carcinoma associated protein (JCL-1) mRNA
AK091003	265	2.57233e-05	0.808055	Homo sapiens MHC class I antigen (HLA-B) mRNA, HLA-B*270502 variant allele, partial cds
AY221104	265	2.57233e-05	0.808081	Homo sapiens isolate MA178 mitochondrion, complete genome
HQ012121	264	2.56262e-05	0.808107	Homo sapiens junction plakoglobin (JUP), RefSeqGene (LRG_401) on chromosome 17
NG_009090	264	2.56262e-05	0.808132	Homo sapiens chromosome 19 clone CTB-50L17, complete sequence
AC011498	264	2.56262e-05	0.808158	Homo sapiens cDNA FLJ46285 fis, clone TESTI4032128, highly similar to Amyloid-like protein 2 precursor (Amyloid protein homolog) (APPH) (CDEI box-binding protein)(CDEBP)
AK128162	264	2.56262e-05	0.808184	Human junD mRNA
X56681	263	2.55291e-05	0.808209	Human HLA-B*5501 mRNA, complete cds
M77778	263	2.55291e-05	0.808235	Homo sapiens keratin 5, mRNA (cDNA clone MGC:39301 IMAGE:5428482), complete cds
BC024292	263	2.55291e-05	0.80826	Homo sapiens haplogroup K1a2 mitochondrion, complete genome
HM041971	262	2.54321e-05	0.808286	Homo sapiens tubulin, alpha 1b, mRNA (cDNA clone MGC:16616 IMAGE:4111591), complete cds
BC009314	262	2.54321e-05	0.808311	Homo sapiens LHRI_LNC1842.2 lncRNA gene, complete sequence
MN297062	262	2.54321e-05	0.808336	Homo sapiens clone fl4 breast cancer associated gene 1 protein (BCG1) mRNA, complete cds
AF128528	262	2.54321e-05	0.808362	H.sapiens CpG island DNA genomic Mse1 fragment, clone 46g7, reverse read cpg46g7.rt1a
Z58636	262	2.54321e-05	0.808387	Homo sapiens 28S ribosomal RNA pseudogene, complete sequence
L20636	262	2.54321e-05	0.808413	Homo sapiens keratin 14, mRNA (cDNA clone MGC:24954 IMAGE:4776763), complete cds
BC042437	262	2.54321e-05	0.808438	Homo sapiens RNA, U5A small nuclear 1 (RNU5A-1), small nuclear RNA
NR_002756	262	2.54321e-05	0.808464	Homo sapiens isolate MS10589 mitochondrion, partial genome
MH043585	261	2.5335e-05	0.808489	Homo sapiens signal recognition particle 14 (SRP14), transcript variant 2, mRNA
NM_001309434	261	2.5335e-05	0.808514	Human elongation factor 1-alpha (EF1A) mRNA, partial cds
M29548	261	2.5335e-05	0.80854	Homo sapiens catechol-O-methyltransferase transcript variant COMT_v2 (COMT) mRNA, alternatively spliced
EF103917	261	2.5335e-05	0.808565	Human DNA sequence from clone RP11-16H23 on chromosome 10, complete sequence
AL138761	261	2.5335e-05	0.80859	Homo sapiens cDNA FLJ61585 complete cds, highly similar to DNA-directed RNA polymerase II largest subunit (EC 2.7.7.6)
AK304882	260	2.52379e-05	0.808616	TPA: Homo sapiens SRP RNA for signal recognition particle RNA
HG323699	260	2.52379e-05	0.808641	Homo sapiens RAB6A, member RAS oncogene family, mRNA (cDNA clone MGC:110943 IMAGE:5295149), complete cds
BC096818	259	2.51408e-05	0.808666	Homo sapiens high-mobility group box 1, mRNA (cDNA clone MGC:166986 IMAGE:8860319), complete cds
BC141844	259	2.51408e-05	0.808691	Homo sapiens HLA-B52v gene for HLA-B52 variant, partial cds
AB051357	259	2.51408e-05	0.808716	Homo sapiens catechol-O-methyltransferase transcript variant COMT_v1 (COMT) mRNA, alternatively spliced
EF103916	259	2.51408e-05	0.808741	Homo sapiens chromosome 5 clone CH17-85K8, complete sequence
AC270747	259	2.51408e-05	0.808766	Homo sapiens NADH:ubiquinone oxidoreductase core subunit S8 (NDUFS8), RefSeqGene on chromosome 11; nuclear gene for mitochondrial product
NG_017040	259	2.51408e-05	0.808792	Homo sapiens chromosome 11, clone RP11-113A6, complete sequence
AC091012	259	2.51408e-05	0.808817	Homo sapiens clone alpha_S628 mRNA sequence
AF001541	258	2.50438e-05	0.808842	Homo sapiens cDNA FLJ33705 fis, clone BRAWH2006301, weakly similar to SPLICEOSOME ASSOCIATED PROTEIN 49
AK091024	258	2.50438e-05	0.808867	Homo sapiens insulin-like growth factor binding protein 7 mRNA, complete cds
BT006654	258	2.50438e-05	0.808892	Homo sapiens PRO2675 mRNA, complete cds
AF119890	258	2.50438e-05	0.808917	Homo sapiens RNA, U5B small nuclear 1 (RNU5B-1), small nuclear RNA
NR_002757	258	2.50438e-05	0.808942	Homo sapiens haplotype E18X mitochondrion, complete genome
AY195773	257	2.49467e-05	0.808967	Homo sapiens haplogroup X2c1 mitochondrion, complete genome
KX530926	257	2.49467e-05	0.808992	Homo sapiens isolate Erzrum_84 haplogroup T2c1c mitochondrion, complete genome
MF362947	257	2.49467e-05	0.809017	Homo sapiens isolate Tamula17_Baltic_MN_CCC mitochondrion, complete genome
MG429017	257	2.49467e-05	0.809042	Homo sapiens cDNA FLJ32595 fis, clone SPLEN2000505, highly similar to RAS-RELATED PROTEIN RAB-6
AK057157	257	2.49467e-05	0.809067	Homo sapiens CD81 molecule (CD81), transcript variant 1, mRNA
NM_004356	257	2.49467e-05	0.809092	Homo sapiens nuclear FMR1 interacting protein 2 (NUFIP2), mRNA
NM_020772	257	2.49467e-05	0.809117	Homo sapiens transportin 1 (TNPO1), transcript variant 1, mRNA
NM_002270	257	2.49467e-05	0.809142	Homo sapiens cDNA, FLJ96345, Homo sapiens SET translocation (myeloid leukemia-associated) (SET),mRNA
AK315313	256	2.48496e-05	0.809166	Homo sapiens CD81 molecule, mRNA (cDNA clone MGC:111086 IMAGE:30398483), complete cds
BC093047	256	2.48496e-05	0.809191	Homo sapiens high-mobility group box 1 (HMGB1) gene, complete cds
EU012027	256	2.48496e-05	0.809216	Homo sapiens RAB6A, member RAS oncogene family, mRNA (cDNA clone MGC:1654 IMAGE:3506585), complete cds
BC003617	256	2.48496e-05	0.809241	Homo sapiens nuclear paraspeckle assembly transcript 1 (NEAT1), transcript variant MENbeta, long non-coding RNA
NR_131012	255	2.47526e-05	0.809266	Homo sapiens major histocompatibility complex class I (HLAC) mRNA, complete cds
L38251	255	2.47526e-05	0.80929	TPA: Homo sapiens SRP RNA for signal recognition particle RNA
HG323695	255	2.47526e-05	0.809315	Homo sapiens RAB1A, member RAS oncogene family mRNA, complete cds
BT019528	255	2.47526e-05	0.80934	Homo sapiens glyceraldehyde-3-phosphate dehydrogenase (GADPH) mRNA, complete cds
AF261085	254	2.46555e-05	0.809365	Homo sapiens thioredoxin-like protein p19 (TLP19) mRNA, complete cds
AF543416	254	2.46555e-05	0.809389	Homo sapiens Morf4 family associated protein 1 (MRFAP1), transcript variant 2, mRNA
NM_001272053	254	2.46555e-05	0.809414	Homo sapiens thioredoxin domain containing 12 (TXNDC12), transcript variant 1, mRNA
NM_015913	254	2.46555e-05	0.809439	Homo sapiens CDK4, SAS, and KIAA0167 genes, complete cds; and OS9 gene, partial cds; from cosmid 6E5, complete sequence
U81031	254	2.46555e-05	0.809463	Homo sapiens HLA-B1301V1(HLA-null) gene for MHC class I antigen, partial cds
AB032598	254	2.46555e-05	0.809488	Homo sapiens cDNA, FLJ18437
AK311395	254	2.46555e-05	0.809513	Homo sapiens RNA binding motif protein 39, mRNA (cDNA clone MGC:164941 IMAGE:40148190), complete cds
BC158172	254	2.46555e-05	0.809537	Homo sapiens chromosome 16 clone RP11-20I23, complete sequence
AC093525	254	2.46555e-05	0.809562	Homo sapiens CD81 molecule (CD81), RefSeqGene (LRG_142) on chromosome 11
NG_023386	254	2.46555e-05	0.809587	Homo sapiens cDNA FLJ60881 complete cds, highly similar to Collagen alpha-1(XVII) chain
AK300117	254	2.46555e-05	0.809611	Homo sapiens cDNA FLJ50211 complete cds, highly similar to Collagen alpha-1(XVII) chain
AK300226	254	2.46555e-05	0.809636	Homo sapiens uncharacterized gastric protein YC12P mRNA, partial cds
AF264627	254	2.46555e-05	0.80966	Homo sapiens cDNA FLJ56414 complete cds, highly similar to Homo sapiens proline-, glutamic acid-, leucine-rich protein 1 (PELP1), mRNA
AK299084	253	2.45584e-05	0.809685	Homo sapiens cDNA FLJ31607 fis, clone NT2RI2002819, weakly similar to PUTATIVE SECRETED PROTEIN XAG PRECURSOR
AK056169	253	2.45584e-05	0.80971	PREDICTED: Homo sapiens transportin 1 (TNPO1), transcript variant X2, mRNA
XM_005248501	253	2.45584e-05	0.809734	Homo sapiens chromosome 8, clone RP11-346L1, complete sequence
AC137579	253	2.45584e-05	0.809759	Homo sapiens genomic DNA, chromosome 8 clone:RP11-346L1, complete sequence
AP006291	253	2.45584e-05	0.809783	Homo sapiens transmembrane 9 superfamily protein member 4, mRNA (cDNA clone IMAGE:4098679), partial cds
BC022850	253	2.45584e-05	0.809808	TPA_exp: Homo sapiens dinucleotide oxidase disulfide thiol exchanger 3 superfamily member 4 mRNA, complete cds
BK008759	253	2.45584e-05	0.809832	Homo sapiens thioredoxin domain containing 12 (endoplasmic reticulum), mRNA (cDNA clone MGC:15395 IMAGE:3659407), complete cds
BC008913	252	2.44614e-05	0.809857	Homo sapiens lncRNA for PCSK6-AS1 gene, map 101877002-101877636
LN713950	252	2.44614e-05	0.809881	Homo sapiens genomic DNA, chromosome 8p11.2, senescence gene region, section 2/19
AP000066	252	2.44614e-05	0.809906	Homo sapiens U2 small nuclear RNA auxiliary factor 2 (U2AF2), RefSeqGene (LRG_623) on chromosome 19
NG_032904	252	2.44614e-05	0.80993	Homo sapiens FOSMID clone ABC9-43956700N6 from chromosome 17, complete sequence
AC212795	252	2.44614e-05	0.809955	Homo sapiens collagen type XVII alpha 1 chain (COL17A1), RefSeqGene (LRG_1249) on chromosome 10
NG_007069	252	2.44614e-05	0.809979	Homo sapiens mitochondrial DNA, complete genome, isolate: JDsq0052
AP008870	251	2.43643e-05	0.810004	Homo sapiens MHC class I antigen (HLA-B) mRNA, HLA-B*1504 allele, complete cds
M84382	251	2.43643e-05	0.810028	Homo sapiens zinc finger protein 703 (ZNF703), mRNA
NM_025069	251	2.43643e-05	0.810052	Homo sapiens CD81 molecule (CD81) gene, complete cds
EF064749	251	2.43643e-05	0.810077	Homo sapiens chromosome 16 clone VMRC59-359P04, complete sequence
AC278917	251	2.43643e-05	0.810101	Homo sapiens G1 to S phase transition 1, mRNA (cDNA clone MGC:1735 IMAGE:2822947), complete cds
BC009503	251	2.43643e-05	0.810125	TPA: Homo sapiens SRP RNA for signal recognition particle RNA
HG323692	251	2.43643e-05	0.81015	Homo sapiens cysteine and histidine rich domain containing 1 (CHORDC1), transcript variant 2, mRNA
NM_001144073	251	2.43643e-05	0.810174	Homo sapiens isolate QD8159 mitochondrion, complete genome
AY255161	249	2.41702e-05	0.810198	Homo sapiens BAC clone RP11-462H3 from UL, complete sequence
AC018688	249	2.41702e-05	0.810222	Homo sapiens OK/SW-cl.12 mRNA for glyceraldehyde-3-phosphate dehydrogenase, complete cds
AB062273	249	2.41702e-05	0.810247	Homo sapiens proline, glutamate and leucine rich protein 1 (PELP1), transcript variant 1, mRNA
NM_014389	249	2.41702e-05	0.810271	Homo sapiens chromodomain helicase DNA binding protein 4 (CHD4), transcript variant 2, mRNA
NM_001297553	249	2.41702e-05	0.810295	Homo sapiens mitotic spindle organizing protein 2B (MZT2B), transcript variant 2, mRNA
NM_025029	249	2.41702e-05	0.810319	Homo sapiens FLNA mRNA for filamin A, splicing variant, complete cds, clone: HP00079-ARi13C12
AB371574	249	2.41702e-05	0.810343	Homo sapiens chromosome 17, clone RP11-646F1, complete sequence
AC091134	249	2.41702e-05	0.810367	Homo sapiens major histocompatibility complex, class I, C, mRNA (cDNA clone MGC:2285 IMAGE:3345005), complete cds
BC002463	249	2.41702e-05	0.810392	H.sapiens mitochondrial DNA for DNA loop attachment sequences (clone LAS08)
X89765	249	2.41702e-05	0.810416	Homo sapiens cDNA FLJ44570 fis, clone UTERU3011063, highly similar to Transmembrane 9 superfamily protein member 4
AK126534	249	2.41702e-05	0.81044	Homo sapiens keratin 14 (KRT14), RefSeqGene on chromosome 17
NG_008624	249	2.41702e-05	0.810464	XM_017017540.2
XM_017017540	249	2.41702e-05	0.810488	Homo sapiens prothymosin alpha protein mRNA, complete cds
AY169282	248	2.40731e-05	0.810512	Human DNA sequence from clone RP11-302K17 on chromosome 10, complete sequence
AL500527	248	2.40731e-05	0.810536	Homo sapiens cDNA, FLJ95576, Homo sapiens ubiquitin A-52 residue ribosomal protein fusionproduct 1 (UBA52), mRNA
AK314717	248	2.40731e-05	0.810561	Homo sapiens chromosome 4 clone B353C18 map 4q25, complete sequence
AC004066	248	2.40731e-05	0.810585	Homo sapiens catechol-O-methyltransferase mRNA, complete cds
BT007125	248	2.40731e-05	0.810609	Homo sapiens full open reading frame cDNA clone RZPDo834E125D for gene COMT, catechol-O-methyltransferase; complete cds, incl. stopcodon
CR456997	248	2.40731e-05	0.810633	Homo sapiens FOSMID clone ABC12-49204100K6 from chromosome unknown, complete sequence
AC231778	248	2.40731e-05	0.810657	Homo sapiens chromosome 1 clone WI2-1705G14, complete sequence
AC196517	248	2.40731e-05	0.810681	Homo sapiens chromosome 17, clone RP11-58O9, complete sequence
AC018629	247	2.3976e-05	0.810705	Homo sapiens chromosome 16 clone CTD-2522B17, complete sequence
AC136932	247	2.3976e-05	0.810729	Homo sapiens pyruvate kinase, muscle, mRNA (cDNA clone MGC:14360 IMAGE:4299213), complete cds
BC007952	247	2.3976e-05	0.810753	Homo sapiens BAC clone RP11-486B15 from 2, complete sequence
AC010102	247	2.3976e-05	0.810777	Human chromosome 14 DNA sequence BAC C-2525P14 of library CalTech-D from chromosome 14 of Homo sapiens (Human), complete sequence
AL157996	247	2.3976e-05	0.810801	PREDICTED: Homo sapiens ubiquitin A-52 residue ribosomal protein fusion product 1 (UBA52), transcript variant X2, mRNA
XM_005260052	247	2.3976e-05	0.810825	Homo sapiens chromodomain helicase DNA binding protein 4, mRNA (cDNA clone MGC:46187 IMAGE:5528023), complete cds
BC038596	247	2.3976e-05	0.810849	Homo sapiens heterogeneous nuclear ribonucleoprotein L (HNRNPL), transcript variant 1, mRNA
NM_001533	247	2.3976e-05	0.810873	Homo sapiens uncharacterized bone marrow protein BM028 mRNA, complete cds
AF217505	247	2.3976e-05	0.810897	Homo sapiens isolate NEC13 mitochondrion, partial genome
JQ664513	246	2.3879e-05	0.810921	Homo sapiens clone DNA67300 ETRP713 (UNQ713) mRNA, complete cds
AY358982	246	2.3879e-05	0.810944	Homo sapiens ribosomal protein, large, P0, mRNA (cDNA clone IMAGE:4583368)
BC019014	246	2.3879e-05	0.810968	Homo sapiens chromodomain helicase DNA binding protein 4 (CHD4), transcript variant 3, mRNA
NM_001363606	246	2.3879e-05	0.810992	Homo sapiens cDNA clone IMAGE:5171753
BC035355	246	2.3879e-05	0.811016	Homo sapiens zinc finger protein 703, mRNA (cDNA clone IMAGE:6195805), complete cds
BC084581	246	2.3879e-05	0.81104	Homo sapiens ubiquitin conjugating enzyme E2 Z (UBE2Z), mRNA
NM_023079	246	2.3879e-05	0.811064	Homo sapiens cDNA FLJ38164 fis, clone DFNES2003742, highly similar to G1 TO S PHASE TRANSITION PROTEIN 1
AK095483	246	2.3879e-05	0.811088	Homo sapiens ribosomal protein, large, P0, mRNA (cDNA clone MGC:2266 IMAGE:2987976), complete cds
BC001127	245	2.37819e-05	0.811111	Homo sapiens ribosomal protein, large, P0, mRNA (cDNA clone MGC:3679 IMAGE:2960918), complete cds
BC005863	245	2.37819e-05	0.811135	Homo sapiens mitotic spindle organizing protein 2B (MZT2B), transcript variant 1, mRNA
NM_001330282	245	2.37819e-05	0.811159	Homo sapiens cDNA FLJ45860 fis, clone OCBBF2036019, moderately similar to NADH-ubiquinone oxidoreductase 20 kDa subunit, mitochondrial precursor (EC 1.6.5.3)
AK127759	245	2.37819e-05	0.811183	Homo sapiens mRNA for HLA-B*1518, complete cds
D50296	245	2.37819e-05	0.811207	Homo sapiens major histocompatibility complex, class I, C, mRNA (cDNA clone IMAGE:3678099), partial cds
BC004489	245	2.37819e-05	0.81123	Homo sapiens FK506 binding protein 1A, 12kDa, mRNA (cDNA clone MGC:3950 IMAGE:2823635), complete cds
BC001925	244	2.36848e-05	0.811254	Homo sapiens isolate 100200539 mitochondrion, complete genome
KF161258	244	2.36848e-05	0.811278	Homo sapiens thioredoxin domain containing 12 (TXNDC12), transcript variant 2, non-coding RNA
NR_046405	244	2.36848e-05	0.811301	Homo sapiens thioredoxin domain containing 12 (TXNDC12), transcript variant 3, non-coding RNA
NR_046406	244	2.36848e-05	0.811325	Homo sapiens cDNA FLJ16830 fis, clone UTERU3022536, highly similar to Chromodomain helicase-DNA-binding protein 4 (EC 3.6.1.-)
AK128741	244	2.36848e-05	0.811349	Homo sapiens cDNA FLJ10330 fis, clone NT2RM2000624, weakly similar to SPLICING FACTOR, ARGININE/SERINE-RICH 4
AK001192	244	2.36848e-05	0.811372	Homo sapiens PRP38 pre-mRNA processing factor 38 (yeast) domain containing B, mRNA (cDNA clone MGC:163218 IMAGE:40146377), complete cds
BC130346	244	2.36848e-05	0.811396	Homo sapiens cDNA clone IMAGE:9052763, with apparent retained intron
BC144243	244	2.36848e-05	0.81142	Homo sapiens lysosomal-associated membrane protein 1, mRNA (cDNA clone IMAGE:4583687)
BC025335	244	2.36848e-05	0.811444	Homo sapiens BAC clone CH17-164C24 from chromosome 1, complete sequence
AC239868	244	2.36848e-05	0.811467	Homo sapiens cDNA FLJ75095 complete cds, highly similar to Homo sapiens 82-kD FMRP Interacting Protein (182-FIP), mRNA
AK293075	243	2.35877e-05	0.811491	XR_001737263.2
XR_001737263	243	2.35877e-05	0.811514	XR_001737264.2
XR_001737264	243	2.35877e-05	0.811538	Homo sapiens cDNA clone IMAGE:5297798
BC031100	243	2.35877e-05	0.811562	Homo sapiens MHC class I HLA-B51 mRNA, complete cds, haplotype A2, B27/B51,Cw2/Cw3
M28205	243	2.35877e-05	0.811585	Homo sapiens mRNA for ATP-dependent DNA helicase II variant, clone: CAS09969
AK222603	243	2.35877e-05	0.811609	Homo sapiens cDNA FLJ78321 complete cds
AK289671	243	2.35877e-05	0.811632	Homo sapiens cDNA FLJ75456 complete cds, highly similar to Homo sapiens X-ray repair complementing defective repair in Chinese hamster cells 5 (double-strand-break rejoining; Ku autoantigen, 80kDa) (XRCC5), mRNA
AK290740	243	2.35877e-05	0.811656	Homo sapiens BAC clone RP13-489M19 from 4, complete sequence
AC127385	243	2.35877e-05	0.81168	Homo sapiens chromosome 17, clone RP11-501C14, complete sequence
AC091133	243	2.35877e-05	0.811703	Homo sapiens chromosome 17, clone RP11-961A15, complete sequence
AC130343	243	2.35877e-05	0.811727	Human GST1-Hs mRNA for GTP-binding protein
X17644	243	2.35877e-05	0.81175	Homo sapiens cDNA FLJ53811 complete cds, highly similar to Nuclear fragile X mentalretardation-interacting protein 2
AK297732	242	2.34907e-05	0.811774	PREDICTED: Homo sapiens ubiquitin A-52 residue ribosomal protein fusion product 1 (UBA52), transcript variant X3, mRNA
XM_005260053	242	2.34907e-05	0.811797	Homo sapiens chromodomain helicase DNA binding protein 4 (CHD4), transcript variant 1, mRNA
NM_001273	242	2.34907e-05	0.811821	Homo sapiens PS1TP5-binding protein 1 (PS1TP5BP1) mRNA, complete cds
DQ471327	242	2.34907e-05	0.811844	Homo sapiens F-box and WD repeat domain containing 5, mRNA (cDNA clone MGC:20962 IMAGE:4620371), complete cds
BC014130	242	2.34907e-05	0.811868	Homo sapiens X-ray repair complementing defective repair in Chinese hamster cells 5 (double-strand-break rejoining), mRNA (cDNA clone MGC:20677 IMAGE:4555162), complete cds
BC019027	242	2.34907e-05	0.811891	Homo sapiens ATPase H+ transporting V0 subunit c (ATP6V0C), transcript variant 1, mRNA
NM_001694	242	2.34907e-05	0.811915	Homo sapiens 3 BAC RP11-171N2 (Roswell Park Cancer Institute Human BAC Library) complete sequence
AC069513	242	2.34907e-05	0.811938	Homo sapiens cDNA FLJ58732 complete cds, highly similar to Transportin-1
AK301021	241	2.33936e-05	0.811962	Homo sapiens cDNA, FLJ98125
AK308177	241	2.33936e-05	0.811985	XM_017001597.1
XM_017001597	241	2.33936e-05	0.812008	Homo sapiens mitotic spindle organizing protein 2B (MZT2B), transcript variant 3, mRNA
NM_001330284	241	2.33936e-05	0.812032	Homo sapiens cDNA FLJ25098 fis, clone CBR01237
AK057827	241	2.33936e-05	0.812055	Homo sapiens X-ray repair complementing defective repair in Chinese hamster cells 5 (double-strand-break rejoining), mRNA (cDNA clone MGC:111164 IMAGE:30329657), complete cds
BC095442	241	2.33936e-05	0.812079	Homo sapiens RNA, 18S ribosomal pseudogene (LOC110467537) on chromosome 15
NG_055296	241	2.33936e-05	0.812102	Human H1 RNA
X15624	241	2.33936e-05	0.812125	Homo sapiens chromosome 11, clone RP5-1075F20, complete sequence
AC129929	241	2.33936e-05	0.812149	Human alpha-1 collagen type 1 (osteogenesis imperfecta allele) mRNA, 3' end
M32790	241	2.33936e-05	0.812172	Homo sapiens isolate poz801 mitochondrion, partial genome
MN699953	240	2.32965e-05	0.812195	Homo sapiens pre-mRNA processing factor 38B (PRPF38B), transcript variant 1, mRNA
NM_018061	240	2.32965e-05	0.812219	Homo sapiens genomic DNA, chromosome 11 clone:RP11-1167A19, complete sequence
AP006287	240	2.32965e-05	0.812242	Homo sapiens cDNA, FLJ99545
AK309504	240	2.32965e-05	0.812265	PREDICTED: Homo sapiens DAZ associated protein 1 (DAZAP1), transcript variant X2, mRNA
XM_011527904	239	2.31995e-05	0.812289	Homo sapiens chromosome 16 clone CH17-267C9, complete sequence
AC277985	239	2.31995e-05	0.812312	Homo sapiens cDNA FLJ27223 fis, clone SYN04785
AK130733	239	2.31995e-05	0.812335	Homo sapiens osteosarcoma amplified 9, endoplasmic reticulum associated protein, mRNA (cDNA clone MGC:8691 IMAGE:2964645), complete cds
BC000532	239	2.31995e-05	0.812358	Homo sapiens F-box and WD repeat domain containing 5, mRNA (cDNA clone MGC:14899 IMAGE:3958395), complete cds
BC014297	239	2.31995e-05	0.812381	Homo sapiens LHRI_LNC1842.1 lncRNA gene, complete sequence
MN297061	239	2.31995e-05	0.812405	Homo sapiens cDNA FLJ26793 fis, clone PRS04911
AK130303	239	2.31995e-05	0.812428	Homo sapiens MLLT6, PHD finger containing (MLLT6), mRNA
NM_005937	238	2.31024e-05	0.812451	Homo sapiens S164 gene, partial cds; PS1 and hypothetical protein genes, complete cds; and S171 gene, partial cds
AF109907	238	2.31024e-05	0.812474	Homo sapiens cDNA FLJ61339 complete cds, highly similar to Alanyl-tRNA synthetase (EC 6.1.1.7)
AK299098	238	2.31024e-05	0.812497	Homo sapiens ubiquitin A-52 residue ribosomal protein fusion product 1 (UBA52), transcript variant 3, mRNA
NM_001321017	238	2.31024e-05	0.81252	XR_933220.3
XR_933220	238	2.31024e-05	0.812543	Homo sapiens ankyrin repeat domain containing 11 (ANKRD11), RefSeqGene on chromosome 16
NG_032003	238	2.31024e-05	0.812566	Homo sapiens X-ray repair cross complementing 5 (XRCC5), mRNA
NM_021141	238	2.31024e-05	0.812589	Homo sapiens cDNA FLJ13968 fis, clone Y79AA1001493, weakly similar to UBIQUITIN-CONJUGATING ENZYME E2-17 KD 9 (EC 6.3.2.19)
AK024030	238	2.31024e-05	0.812613	Homo sapiens keratin 5, mRNA (cDNA clone MGC:52149 IMAGE:5479022), complete cds
BC042132	238	2.31024e-05	0.812636	Homo sapiens enhancer of rudimentary homolog (Drosophila), mRNA (cDNA clone MGC:1509 IMAGE:3507241), complete cds
BC014301	238	2.31024e-05	0.812659	Homo sapiens growth-inhibiting protein 20 mRNA, complete cds
AY544124	238	2.31024e-05	0.812682	Homo sapiens neuroblastoma cDNA, clone:Nbla00144, full insert sequence
AB075493	237	2.30053e-05	0.812705	Homo sapiens, clone IMAGE:3875076, mRNA, partial cds
BC009062	237	2.30053e-05	0.812728	Homo sapiens glyceraldehyde-3-phosphate dehydrogenase, mRNA (cDNA clone IMAGE:3917859)
BC029340	237	2.30053e-05	0.812751	PREDICTED: Homo sapiens DAZ associated protein 1 (DAZAP1), transcript variant X4, mRNA
XM_011527905	237	2.30053e-05	0.812774	Human DNA sequence from clone RP4-543J19 on chromosome 20, complete sequence
AL109840	237	2.30053e-05	0.812797	Homo sapiens osteosarcoma amplified 9, endoplasmic reticulum associated protein, mRNA (cDNA clone MGC:12783 IMAGE:4123782), complete cds
BC023513	237	2.30053e-05	0.81282	Homo sapiens alanyl-tRNA synthetase 1 (AARS1), mRNA
NM_001605	237	2.30053e-05	0.812843	XM_024451479.1
XM_024451479	237	2.30053e-05	0.812866	Homo sapiens G1 to S phase transition 1, mRNA (cDNA clone IMAGE:4296237), with apparent retained intron
BC008391	237	2.30053e-05	0.812889	Human DNA sequence from clone RP5-836N17 on chromosome 20q11.1-11.21, complete sequence
AL049539	237	2.30053e-05	0.812912	Homo sapiens cDNA FLJ27340 fis, clone TST00132
AK130850	237	2.30053e-05	0.812935	Homo sapiens enhancer of rudimentary homolog (Drosophila), mRNA (cDNA clone MGC:87998 IMAGE:5503738), complete cds
BC071709	237	2.30053e-05	0.812958	Homo sapiens ERH mRNA splicing and mitosis factor (ERH), mRNA
NM_004450	237	2.30053e-05	0.812981	Human enhancer of rudimentary homolog mRNA, complete cds
U66871	237	2.30053e-05	0.813004	Homo sapiens cDNA FLJ61018 complete cds, highly similar to Ran GTPase-activating protein 1
AK303524	236	2.29083e-05	0.813027	Homo sapiens Ran GTPase activating protein 1, mRNA (cDNA clone IMAGE:5271569), partial cds
BC048990	236	2.29083e-05	0.81305	PREDICTED: Homo sapiens Ran GTPase activating protein 1 (RANGAP1), transcript variant X2, mRNA
XM_005261696	236	2.29083e-05	0.813073	XM_011530293.1
XM_011530293	236	2.29083e-05	0.813096	Homo sapiens pyruvate kinase, muscle, mRNA (cDNA clone MGC:104654 IMAGE:5296639), complete cds
BC094767	236	2.29083e-05	0.813118	H.sapiens mRNA for elongation factor 2
Z11692	236	2.29083e-05	0.813141	Homo sapiens ubiquitin A-52 residue ribosomal protein fusion product 1 (UBA52), mRNA, complete cds
AF348700	236	2.29083e-05	0.813164	Human high mobility group 2 protein (HMG-2) gene, complete cds
M83665	236	2.29083e-05	0.813187	Homo sapiens cDNA FLJ26681 fis, clone MPG04585, highly similar to Ferritin light chain
AK130191	236	2.29083e-05	0.81321	PREDICTED: Homo sapiens heterogeneous nuclear ribonucleoprotein L (HNRNPL), transcript variant X2, mRNA
XM_011526888	236	2.29083e-05	0.813233	XR_243927.2
XR_243927	236	2.29083e-05	0.813256	Homo sapiens F-box and WD repeat domain containing 5, mRNA (cDNA clone IMAGE:3951723), partial cds
BC004541	236	2.29083e-05	0.813279	Homo sapiens genomic sequence surrounding NotI site, clone NR1-XP10R
AJ324138	236	2.29083e-05	0.813302	Homo sapiens transmembrane 9 superfamily member 4 (TM9SF4), transcript variant 2, mRNA
NM_001363731	236	2.29083e-05	0.813325	Homo sapiens mRNA for human protein homologous to DROER protein, complete cds
D85758	236	2.29083e-05	0.813348	Homo sapiens FK506 binding protein 1A, 12kDa, mRNA (cDNA clone MGC:2167 IMAGE:3504715), complete cds
BC005147	235	2.28112e-05	0.81337	Homo sapiens Ran GTPase activating protein 1, mRNA (cDNA clone MGC:20266 IMAGE:3506039), complete cds
BC014044	235	2.28112e-05	0.813393	Homo sapiens Ran GTPase activating protein 1, mRNA (cDNA clone MGC:43988 IMAGE:5277434), complete cds
BC041396	235	2.28112e-05	0.813416	PREDICTED: Homo sapiens Ran GTPase activating protein 1 (RANGAP1), transcript variant X1, mRNA
XM_005261695	235	2.28112e-05	0.813439	Homo sapiens chromosome 16 clone RP11-410N2, complete sequence
AC093491	235	2.28112e-05	0.813462	Homo sapiens full open reading frame cDNA clone RZPDo834H034D for gene OS-9, amplified in osteosarcoma; complete cds, incl. stopcodon
CR456791	235	2.28112e-05	0.813484	PREDICTED: Homo sapiens ubiquitin A-52 residue ribosomal protein fusion product 1 (UBA52), transcript variant X5, mRNA
XM_005260054	235	2.28112e-05	0.813507	Human MHC class I HLA-B44 mRNA, partial cds
M15470	235	2.28112e-05	0.81353	Homo sapiens 3 BAC RP11-573D15 (Roswell Park Cancer Institute Human BAC Library) complete sequence
AC112907	235	2.28112e-05	0.813553	Homo sapiens lysosomal-associated membrane protein 1, mRNA (cDNA clone MGC:29494 IMAGE:5019745), complete cds
BC021288	235	2.28112e-05	0.813576	PREDICTED: Homo sapiens U2 small nuclear RNA auxiliary factor 2 (U2AF2), transcript variant X1, mRNA
XM_011526410	235	2.28112e-05	0.813598	Homo sapiens genomic DNA, chromosome 11q clone:RP11-864I4, complete sequence
AP001363	235	2.28112e-05	0.813621	Human HLA-B49 (B-4901) mRNA, partial cds
U11263	235	2.28112e-05	0.813644	Homo sapiens cDNA FLJ16310 fis, clone SMINT2005368, weakly similar to Homo sapiens ubiquitin-conjugating BIR-domain enzyme APOLLON mRNA
AK122770	235	2.28112e-05	0.813667	Homo sapiens pyruvate kinase, muscle, mRNA (cDNA clone MGC:8698 IMAGE:2964687), complete cds
BC000481	234	2.27141e-05	0.81369	Homo sapiens alanyl-tRNA synthetase, mRNA (cDNA clone MGC:9334 IMAGE:3450606), complete cds
BC011451	234	2.27141e-05	0.813712	Homo sapiens PRP38 pre-mRNA processing factor 38 (yeast) domain containing B, mRNA (cDNA clone IMAGE:4122390), partial cds
BC024275	234	2.27141e-05	0.813735	PREDICTED: Homo sapiens AT-rich interaction domain 3A (ARID3A), transcript variant X1, mRNA
XM_005259513	234	2.27141e-05	0.813758	PREDICTED: Homo sapiens AT-rich interaction domain 3A (ARID3A), transcript variant X3, mRNA
XM_005259514	234	2.27141e-05	0.81378	PREDICTED: Homo sapiens AT-rich interaction domain 3A (ARID3A), transcript variant X2, mRNA
XM_017026445	234	2.27141e-05	0.813803	Homo sapiens eukaryotic translation initiation factor 4A, isoform 1 (EIF4A1) gene, partial 3'UTR, and CD68 antigen (CD68) gene, partial cds
AF060540	234	2.27141e-05	0.813826	Homo sapiens cDNA FLJ42420 fis, clone BLADE2002730
AK124411	234	2.27141e-05	0.813849	Homo sapiens cDNA clone IMAGE:3507918, containing frame-shift errors
BC005173	234	2.27141e-05	0.813871	Homo sapiens transmembrane 9 superfamily member 4 (TM9SF4), transcript variant 1, mRNA
NM_014742	234	2.27141e-05	0.813894	Homo sapiens mRNA; cDNA DKFZp667L0421 (from clone DKFZp667L0421)
AL833672	233	2.26171e-05	0.813917	Homo sapiens clone CDABP0047 mRNA sequence
AY007133	233	2.26171e-05	0.813939	Homo sapiens ATP synthase, H+ transporting, mitochondrial F1 complex, delta subunit, mRNA (cDNA clone MGC:26808 IMAGE:4798666), complete cds
BC018079	233	2.26171e-05	0.813962	Homo sapiens mRNA; cDNA DKFZp781C0423 (from clone DKFZp781C0423)
CR749443	233	2.26171e-05	0.813985	Homo sapiens heterogeneous nuclear ribonucleoprotein L, mRNA (cDNA clone IMAGE:6174088), partial cds
BC069184	233	2.26171e-05	0.814007	Human DNA sequence from clone RP11-391H12 on chromosome 13, complete sequence
AL136221	233	2.26171e-05	0.81403	XM_006722994.2
XM_006722994	233	2.26171e-05	0.814052	XM_017026446.1
XM_017026446	233	2.26171e-05	0.814075	Human chromosome 16p13.1 BAC clone CIT987SK-551G9 complete sequence
U95742	233	2.26171e-05	0.814098	Homo sapiens mRNA for KIAA0255 gene, partial cds
D87444	233	2.26171e-05	0.81412	Homo sapiens drug-sensitive protein 1 mRNA, complete cds
AY227436	233	2.26171e-05	0.814143	Homo sapiens full open reading frame cDNA clone RZPDo834C0724D for gene FKBP1A, FK506 binding protein 1A, 12kDa; complete cds, incl. stopcodon
CR542168	232	2.252e-05	0.814165	Human FKBP mRNA for FK-506 binding protein
X52220	232	2.252e-05	0.814188	Homo sapiens cDNA FLJ51385 complete cds, highly similar to Ran GTPase-activating protein 1
AK302222	232	2.252e-05	0.81421	Homo sapiens ADP-ribosylation-like factor 6 interacting protein 4 mRNA, complete cds, alternatively spliced
DQ099385	232	2.252e-05	0.814233	H.sapiens hng mRNA for uracil DNA glycosylase
X53778	232	2.252e-05	0.814255	Homo sapiens cDNA FLJ26270 fis, clone DMC06052, highly similar to Protein OS-9 precursor
AK129781	232	2.252e-05	0.814278	Homo sapiens F-box and WD repeat domain containing 5, mRNA (cDNA clone IMAGE:2988331), partial cds
BC009429	232	2.252e-05	0.8143	Homo sapiens PAC clone RP4-701O16 from 7, complete sequence
AC005531	232	2.252e-05	0.814323	Human Ku (p70/p80) subunit mRNA, complete cds
M30938	232	2.252e-05	0.814346	Homo sapiens mRNA; cDNA DKFZp686E06161 (from clone DKFZp686E06161)
CR936680	231	2.24229e-05	0.814368	Homo sapiens cDNA, FLJ94229, highly similar to Homo sapiens heterogeneous nuclear ribonucleoprotein L (HNRPL),mRNA
AK313652	231	2.24229e-05	0.81439	Homo sapiens F-box and WD repeat domain containing 5, mRNA (cDNA clone IMAGE:3458350), complete cds
BC000850	231	2.24229e-05	0.814413	Homo sapiens U2 small nuclear RNA auxiliary factor 2, mRNA (cDNA clone MGC:1210 IMAGE:3346087), complete cds
BC008740	231	2.24229e-05	0.814435	Homo sapiens U2 small nuclear RNA auxiliary factor 2 (U2AF2), transcript variant 1, mRNA
NM_007279	231	2.24229e-05	0.814458	Homo sapiens mRNA for HLA-Cw*1203, partial cds
D64146	231	2.24229e-05	0.81448	Homo sapiens ATP6 gene for V-ATPase subunit c, promoter and exon 1, partial cds
AB046575	231	2.24229e-05	0.814502	Homo sapiens chromosome 17, clone RP11-156A24, complete sequence
AC019349	231	2.24229e-05	0.814525	Homo sapiens genomic DNA, chromosome 11q, clone:RP11-836D15, complete sequence
AP001273	231	2.24229e-05	0.814547	Homo sapiens cDNA clone IMAGE:6538748, **** WARNING: chimeric clone ****
BC080632	230	2.23258e-05	0.81457	Homo sapiens chromosome 16 clone RP11-166B2, complete sequence
AC007216	230	2.23258e-05	0.814592	Homo sapiens chemokine (C-C motif) ligand 4, mRNA (cDNA clone IMAGE:5223141), with apparent retained intron
BC027961	230	2.23258e-05	0.814614	Homo sapiens chemokine (C-C motif) ligand 4, mRNA (cDNA clone MGC:104418 IMAGE:6727378), complete cds
BC107433	230	2.23258e-05	0.814637	Homo sapiens PRO2044 mRNA, complete cds
AF118090	230	2.23258e-05	0.814659	Homo sapiens genomic sequence surrounding NotI site, clone NB1-1038S
AJ330647	230	2.23258e-05	0.814681	Homo sapiens MHC class I antigen (HLA-B) mRNA, HLA-B*1301 allele, partial cds
DQ336696	229	2.22288e-05	0.814704	Homo sapiens heat shock protein 90kDa alpha (cytosolic), class B member 1, mRNA (cDNA clone MGC:87106 IMAGE:4824686), complete cds
BC068474	229	2.22288e-05	0.814726	Homo sapiens pre-mRNA processing factor 38B (PRPF38B), transcript variant 7, mRNA
NM_001349765	229	2.22288e-05	0.814748	Homo sapiens isolate EU84 mitochondrion, complete genome
DQ112819	229	2.22288e-05	0.81477	Homo sapiens ribosomal protein S2, mRNA (cDNA clone MGC:20302 IMAGE:4127411), complete cds
BC018993	229	2.22288e-05	0.814792	Homo sapiens clone NA12878_chr20_29742672_29742673 genomic sequence
KY429741	229	2.22288e-05	0.814815	Human 7SL RNA (7L28) 3'-truncated pseudogene
X04250	229	2.22288e-05	0.814837	Homo sapiens chromosome 8, clone RP11-7F18, complete sequence
AC011037	228	2.21317e-05	0.814859	Homo sapiens carboxypeptidase A6 (CPA6), RefSeqGene on chromosome 8
NG_027682	228	2.21317e-05	0.814881	Human DNA sequence from clone RP1-302G2 on chromosome 6p11.2-21.1, complete sequence
AL139392	228	2.21317e-05	0.814903	Homo sapiens isolate 2322 mitochondrion, complete genome
MF056772	228	2.21317e-05	0.814925	Homo sapiens U2 small nuclear RNA auxiliary factor 2 (U2AF2), transcript variant 2, mRNA
NM_001012478	228	2.21317e-05	0.814948	Homo sapiens isolate AF81 mitochondrion, complete genome
DQ112735	228	2.21317e-05	0.81497	Homo sapiens Chromosome 11q13 BAC Clone 18h3, complete sequence
AC000353	228	2.21317e-05	0.814992	Homo sapiens FOSMID clone ABC12-46333900B21 from chromosome 17, complete sequence
AC216692	228	2.21317e-05	0.815014	Figure 2. Nucleotide and predicted amino acid sequences of the coding and 3' noncoding regions of the type II human keratin gene
M28496	228	2.21317e-05	0.815036	Homo sapiens KIAA1418 mRNA for KIAA1418 protein
AB037839	228	2.21317e-05	0.815058	Homo sapiens cDNA FLJ51501 complete cds, highly similar to 60S ribosomal protein L18a
AK297323	227	2.20346e-05	0.81508	Homo sapiens cDNA FLJ43042 fis, clone BRTHA3003343, highly similar to Homo sapiens DAZ associated protein 1 (DAZAP1)
AK125032	227	2.20346e-05	0.815102	Homo sapiens osteosarcoma amplified 9, endoplasmic reticulum associated protein, mRNA (cDNA clone IMAGE:2961147), partial cds
BC006506	227	2.20346e-05	0.815124	Homo sapiens ribosomal protein, large, P0, mRNA (cDNA clone MGC:16401 IMAGE:3940316), complete cds
BC009867	227	2.20346e-05	0.815146	Human DNA sequence from clone RP4-534N18 on chromosome 1p34.2-35.3, complete sequence
AL136115	227	2.20346e-05	0.815168	Homo sapiens U2 small nuclear RNA auxiliary factor 2, mRNA (cDNA clone MGC:16243 IMAGE:3687471), complete cds
BC030574	227	2.20346e-05	0.81519	Homo sapiens PAC clone RP4-747G18 from 7q22-31.1, complete sequence
AC004876	227	2.20346e-05	0.815212	Homo sapiens, clone IMAGE:3459298, mRNA, partial cds
BC010542	227	2.20346e-05	0.815234	Homo sapiens isolate 20_U5a1(Tor13) mitochondrion, complete genome
AY882398	227	2.20346e-05	0.815257	Homo sapiens chromosome 17, clone CTD-2231E3, complete sequence
AC100748	227	2.20346e-05	0.815279	Homo sapiens chromosome 13, partial sequence and human adenovirus type 5 E1A nucleoprotein gene, partial cds
AF288641	227	2.20346e-05	0.815301	Homo sapiens FK506 binding protein 1A, 12kDa mRNA, complete cds
BT007066	226	2.19376e-05	0.815323	Homo sapiens chromosome 19 clone CTD-2639E6, complete sequence
AC026803	226	2.19376e-05	0.815344	PREDICTED: Homo sapiens DAZ associated protein 1 (DAZAP1), transcript variant X6, mRNA
XM_011527906	226	2.19376e-05	0.815366	Homo sapiens osteosarcoma amplified 9, endoplasmic reticulum associated protein, mRNA (cDNA clone MGC:15510 IMAGE:3027883), complete cds
BC007254	226	2.19376e-05	0.815388	Homo sapiens BAC clone RP11-141C7 from chromosome 3, complete sequence
AC233280	226	2.19376e-05	0.81541	Homo sapiens transducer of ERBB2, 2, mRNA (cDNA clone MGC:24875 IMAGE:4940977), complete cds
BC028919	226	2.19376e-05	0.815432	Human MHC class I HLA-Bw58 gene, complete cds
M11799	226	2.19376e-05	0.815454	Homo sapiens isolate BM31 mitochondrion, partial genome
MH605038	226	2.19376e-05	0.815476	Homo sapiens clone HEL-T-59 epididymis secretory sperm binding protein mRNA, complete cds
GQ900947	226	2.19376e-05	0.815498	Homo sapiens thymosin beta 4, X-linked, mRNA (cDNA clone IMAGE:6648916), partial cds
BC104666	226	2.19376e-05	0.81552	Homo sapiens ADP-ribosyltransferase (NAD+; poly(ADP-ribose) polymerase)-like 2 (ADPRTL2) gene, complete cds
AF479321	226	2.19376e-05	0.815542	Homo sapiens eukaryotic translation initiation factor 3, subunit B, mRNA (cDNA clone MGC:2051 IMAGE:3501759), complete cds
BC001173	226	2.19376e-05	0.815564	PREDICTED: Homo sapiens eukaryotic translation initiation factor 3 subunit B (EIF3B), transcript variant X1, mRNA
XM_011515599	226	2.19376e-05	0.815586	XM_011515600.1
XM_011515600	226	2.19376e-05	0.815608	Homo sapiens G1 to S phase transition 1 (GSPT1), transcript variant 1, mRNA
NM_002094	226	2.19376e-05	0.81563	H.sapiens 28S rRNA V8 region (HFEF-8)
X69351	225	2.18405e-05	0.815651	Human 26-kDa cell surface protein TAPA-1 mRNA, complete cds
M33680	225	2.18405e-05	0.815673	Homo sapiens genome assembly, organelle: mitochondrion
LS997873	225	2.18405e-05	0.815695	Homo sapiens chromosome 19 clone LLNLR-297C12, complete sequence
AC010525	225	2.18405e-05	0.815717	Homo sapiens cDNA FLJ43561 fis, clone PUAEN2003079
AK125549	225	2.18405e-05	0.815739	Homo sapiens ribosomal protein S2, mRNA (cDNA clone MGC:78476 IMAGE:4853351), complete cds
BC068051	225	2.18405e-05	0.815761	Homo sapiens UBBP4 pseudogene for ubiquitin UBB
X07499	225	2.18405e-05	0.815783	Homo sapiens genomic DNA; cDNA DKFZp686F06111 (from clone DKFZp686F06111)
BX537692	225	2.18405e-05	0.815804	Homo sapiens isolate MA063 mitochondrion, complete genome
HQ012070	224	2.17434e-05	0.815826	Homo sapiens neuroendocrine secretory protein 55 mRNA, complete cds
AF105253	224	2.17434e-05	0.815848	Homo sapiens haplotype H2 mitochondrion, complete genome
AF382002	224	2.17434e-05	0.81587	Homo sapiens full open reading frame cDNA clone RZPDo834C0725D for gene ATP5D, ATP synthase, H+ transporting, mitochondrial F1 complex, delta subunit; complete cds, incl. stopcodon
CR542218	224	2.17434e-05	0.815891	Homo sapiens RAB6A, member RAS oncogene family (RAB6A), transcript variant 3, mRNA
NM_001243719	224	2.17434e-05	0.815913	Human MHC class I HLA-B49 chain gene (A2.2Y,32; B40,49), complete cds
M24037	224	2.17434e-05	0.815935	XM_024451407.1
XM_024451407	224	2.17434e-05	0.815957	Homo sapiens mRNA for cysteine and histidine-rich domain (CHORD)-containing, zinc binding protein 1 variant, clone: HEP15928
AK225365	224	2.17434e-05	0.815978	Homo sapiens cysteine and histidine-rich domain (CHORD)-containing 1, mRNA (cDNA clone MGC:90311 IMAGE:6471725), complete cds
BC072461	224	2.17434e-05	0.816	Homo sapiens clone 12285 mitochondrion, complete genome
JQ702388	223	2.16464e-05	0.816022	Homo sapiens sprouty-related, EVH1 domain containing 2, mRNA (cDNA clone MGC:163164 IMAGE:40146323), complete cds
BC130292	223	2.16464e-05	0.816043	Homo sapiens MHC class I HLA-B*5702 gene, exons
L76096	223	2.16464e-05	0.816065	Homo sapiens mitochondrial DNA, complete genome, isolate: PDsq0004
AP008347	223	2.16464e-05	0.816087	Homo sapiens mitochondrial DNA, complete genome, isolate: KAsq0008
AP008446	223	2.16464e-05	0.816108	Homo sapiens SR-related CTD-associated factor 1, mRNA (cDNA clone IMAGE:4763654)
BC023628	223	2.16464e-05	0.81613	Homo sapiens full length insert cDNA clone ZE01A04
AF088076	223	2.16464e-05	0.816152	Homo sapiens BAC clone RP11-295P2 from 2, complete sequence
AC079775	223	2.16464e-05	0.816173	Homo sapiens endogenous virus Murine leukemia virus clone 234_18 genomic sequence
DQ193379	223	2.16464e-05	0.816195	Homo sapiens mitochondrial DNA, complete genome, isolate: SPsq0041, from Japanese schizophrenic patient
AP011007	222	2.15493e-05	0.816216	Homo sapiens isolate AL25 mitochondrion, complete genome
EF061153	222	2.15493e-05	0.816238	Homo sapiens haplogroup H11a1 mitochondrion, complete genome
FJ560912	222	2.15493e-05	0.81626	Homo sapiens clone 2400 mitochondrion, complete genome
JQ703183	222	2.15493e-05	0.816281	Homo sapiens glyceraldehyde-3-phosphate dehydrogenase, mRNA (cDNA clone IMAGE:4938218)
BC020308	222	2.15493e-05	0.816303	Homo sapiens cDNA FLJ31917 fis, clone NT2RP7004925, highly similar to Sprouty-related, EVH1 domain-containing protein 2
AK056479	222	2.15493e-05	0.816324	Homo sapiens mitochondrial DNA, complete genome, isolate: TCsq0079
AP008338	222	2.15493e-05	0.816346	Homo sapiens mitochondrial DNA, complete genome, isolate: KAsq0035
AP008473	222	2.15493e-05	0.816367	Homo sapiens cDNA FLJ26647 fis, clone MPE04710, highly similar to Actin, cytoplasmic 1
AK130157	222	2.15493e-05	0.816389	Human Ku autoimmune antigen gene, complete cds
J04977	222	2.15493e-05	0.81641	Homo sapiens RMRP gene, partial sequence
AY936169	222	2.15493e-05	0.816432	Homo sapiens LHRI_LNC2040.2 lncRNA gene, complete sequence
MN297222	222	2.15493e-05	0.816453	Homo sapiens G1 to S phase transition 1 (GSPT1), transcript variant 2, mRNA
NM_001130006	222	2.15493e-05	0.816475	Homo sapiens CHORD containing protein-1 (CHP1) mRNA, complete cds
AF192466	222	2.15493e-05	0.816497	Homo sapiens mitochondrial DNA, complete genome, isolate: NDsq0067
AP008756	221	2.14522e-05	0.816518	Homo sapiens mitochondrial DNA, complete genome, isolate: JDsq0007
AP008829	221	2.14522e-05	0.816539	Homo sapiens haplotype H11a mitochondrion, complete genome
EF545566	221	2.14522e-05	0.816561	Homo sapiens mRNA; cDNA DKFZp434J1323 (from clone DKFZp434J1323)
AL834204	221	2.14522e-05	0.816582	Homo sapiens ADP ribosylation factor like GTPase 6 interacting protein 4 (ARL6IP4), transcript variant 2, mRNA
NM_016638	221	2.14522e-05	0.816604	Homo sapiens 12 BAC RP11-977B10 (Roswell Park Cancer Institute Human BAC Library) complete sequence
AC010173	221	2.14522e-05	0.816625	Homo sapiens isolate AC18 mitochondrion, complete genome
MH894754	221	2.14522e-05	0.816647	Homo sapiens alanyl-tRNA synthetase 1 (AARS1), RefSeqGene (LRG_359) on chromosome 16
NG_023191	221	2.14522e-05	0.816668	Homo sapiens p5327 mRNA, complete cds
AF108658	221	2.14522e-05	0.81669	Homo sapiens calpain 2, (m/II) large subunit (CAPN2) gene, complete cds
AY835586	221	2.14522e-05	0.816711	Homo sapiens cDNA FLJ56297 complete cds, highly similar to Rattus norvegicus ubiquitin-conjugating enzyme E2Z (putative) (Ube2z), mRNA
AK296865	221	2.14522e-05	0.816733	Homo sapiens RNA, 7SL, cytoplasmic 5, pseudogene (RN7SL5P) on chromosome 9
NG_002426	221	2.14522e-05	0.816754	H.sapiens 28S rRNA V8 region (HT29-18)
X69352	220	2.13552e-05	0.816775	Homo sapiens myeloid/lymphoid or mixed-lineage leukemia (trithorax homolog, Drosophila); translocated to, 6, mRNA (cDNA clone IMAGE:2906020), complete cds
BC007237	220	2.13552e-05	0.816797	Human DNA sequence from clone DAQB-126H3 on chromosome 6, complete sequence
BX248088	220	2.13552e-05	0.816818	Homo sapiens mitochondrial DNA, complete genome, isolate: PDsq0119
AP008421	220	2.13552e-05	0.816839	Homo sapiens mitochondrial DNA, complete genome, isolate: KAsq0037
AP008475	220	2.13552e-05	0.816861	Homo sapiens splicing factor (CC1.4) mRNA, complete cds
L10911	220	2.13552e-05	0.816882	Homo sapiens protein tyrosine phosphatase 4A2 (PTP4A2), transcript variant 4, mRNA
NM_001195101	220	2.13552e-05	0.816903	Homo sapiens PP3971 mRNA, complete cds
AF258569	220	2.13552e-05	0.816925	Homo sapiens AT-rich interaction domain 3A (ARID3A), mRNA
NM_005224	220	2.13552e-05	0.816946	Homo sapiens genomic DNA, chromosome 11q clone:CMB9-43M24, complete sequence
AP000438	220	2.13552e-05	0.816968	Homo sapiens ubiquitin-conjugating enzyme E2Z, mRNA (cDNA clone MGC:16842 IMAGE:3915698), complete cds
BC015890	220	2.13552e-05	0.816989	Homo sapiens cDNA: FLJ22513 fis, clone HRC12111, highly similar to HUMKUP Human Ku (p70/p80) subunit mRNA
AK026166	220	2.13552e-05	0.81701	Homo sapiens mRNA for cysteine and histidine-rich domain (CHORD)-containing, zinc binding protein 1 variant, clone: fh21196
AK226099	220	2.13552e-05	0.817032	Homo sapiens isolate ACAD13993 haplogroup C1b mitochondrion, complete genome
KU523338	219	2.12581e-05	0.817053	Homo sapiens cDNA: FLJ21926 fis, clone HEP04142, highly similar to AB016092 Homo sapiens mRNA for RNA binding protein
AK025579	219	2.12581e-05	0.817074	Homo sapiens proline, glutamate and leucine rich protein 1, mRNA (cDNA clone IMAGE:4156419), partial cds
BC010457	219	2.12581e-05	0.817095	Homo sapiens PELP1 mRNA, complete cds
U88153	219	2.12581e-05	0.817117	Homo sapiens cDNA FLJ77658 complete cds, highly similar to Homo sapiens RAB6A, member RAS oncogene family (RAB6A), mRNA
AK289748	219	2.12581e-05	0.817138	Homo sapiens mitochondrial DNA, complete genome, isolate: TCsq0069
AP008328	219	2.12581e-05	0.817159	Homo sapiens mitochondrial DNA, complete genome, isolate: PDsq0024
AP008362	219	2.12581e-05	0.81718	Homo sapiens chymotrypsin-like protein mRNA, complete cds
AF123249	219	2.12581e-05	0.817202	Homo sapiens isolate ON0322 haplogroup P2 mitochondrion, complete genome
MN398748	218	2.1161e-05	0.817223	Homo sapiens cDNA, FLJ92035, highly similar to Homo sapiens ribosomal protein L18a (RPL18A), mRNA
AK311774	218	2.1161e-05	0.817244	Homo sapiens mRNA for trithorax homolog protein
AB209633	218	2.1161e-05	0.817265	Homo sapiens mRNA; cDNA DKFZp434K0227 (from clone DKFZp434K0227)
AL133659	218	2.1161e-05	0.817286	PREDICTED: Homo sapiens DAZ associated protein 1 (DAZAP1), transcript variant X8, mRNA
XM_011527907	218	2.1161e-05	0.817307	Homo sapiens proline, glutamate and leucine rich protein 1, mRNA (cDNA clone IMAGE:3940843), partial cds
BC002875	218	2.1161e-05	0.817329	Homo sapiens RNA binding motif protein 25, mRNA (cDNA clone MGC:177945 IMAGE:9052928), complete cds
BC144407	218	2.1161e-05	0.81735	Homo sapiens isolate NK_68 mitochondrion, partial genome
MN006862	218	2.1161e-05	0.817371	Homo sapiens protein tyrosine phosphatase 4A2 (PTP4A2), transcript variant 3, mRNA
NM_001195100	218	2.1161e-05	0.817392	Homo sapiens protein tyrosine phosphatase 4A2 (PTP4A2), transcript variant 1, mRNA
NM_080391	218	2.1161e-05	0.817413	Homo sapiens MHC class I antigen HLA-B gene (HLA-B*4403 variant allele), partial cds
AF035649	218	2.1161e-05	0.817434	Homo sapiens uncharacterized hypothalamus protein HT010 mRNA, complete cds
AF220184	217	2.1064e-05	0.817456	Homo sapiens nucleosome assembly protein 1-like 2 mRNA, complete cds
BT007023	217	2.1064e-05	0.817477	Homo sapiens cDNA, FLJ99352
AK309311	217	2.1064e-05	0.817498	Homo sapiens alpha-tubulin isoform 1 mRNA, complete cds
AF081484	217	2.1064e-05	0.817519	Homo sapiens PAC clone RP5-1125K23 from 7, complete sequence
AC004971	217	2.1064e-05	0.81754	Homo sapiens Chromosome 11q12.2 PAC clone pDJ671j21, complete sequence
AC004230	217	2.1064e-05	0.817561	Homo sapiens clone HIV1-H9-300 HIV-1 integration site
AY517180	217	2.1064e-05	0.817582	Homo sapiens cDNA clone IMAGE:6602628, partial cds
BC071822	217	2.1064e-05	0.817603	Homo sapiens cDNA FLJ90458 fis, clone NT2RP3001738, highly similar to Fatty acid desaturase 2
AK074939	217	2.1064e-05	0.817624	Homo sapiens cDNA FLJ39089 fis, clone NT2RP7019401, highly similar to ATP-DEPENDENT DNA HELICASE II, 80 KDA SUBUNIT
AK096408	217	2.1064e-05	0.817645	Homo sapiens MHC class I antigen (HLA-B) mRNA, HLA-B*35:new allele, partial cds
MK991299	217	2.1064e-05	0.817666	Human DNA sequence from clone RP11-197K18 on chromosome X, complete sequence
AL161777	217	2.1064e-05	0.817687	Homo sapiens sprouty-related, EVH1 domain containing 2, mRNA (cDNA clone MGC:167944 IMAGE:9020321), complete cds
BC136334	216	2.09669e-05	0.817708	Homo sapiens NFE2 like bZIP transcription factor 2 (NFE2L2), transcript variant 3, mRNA
NM_001145413	216	2.09669e-05	0.817729	Homo sapiens fatty acid desaturase 2 (FADS2) mRNA, complete cds
AF084559	216	2.09669e-05	0.81775	Homo sapiens cDNA FLJ14553 fis, clone NT2RM2001785, highly similar to Homo sapiens fatty acid desaturase 2 (FADS2), mRNA
AK027459	216	2.09669e-05	0.817771	XR_001753686.2
XR_001753686	216	2.09669e-05	0.817792	Human DNA sequence from clone RP5-1065J22 on chromosome 1p13.2-21.1, complete sequence
AL356488	216	2.09669e-05	0.817813	Homo sapiens small Cajal body-specific RNA 2 (SCARNA2), small Cajal body-specific RNA
NR_003023	216	2.09669e-05	0.817834	Homo sapiens sprouty related EVH1 domain containing 2 (SPRED2), transcript variant 1, mRNA
NM_181784	215	2.08698e-05	0.817855	Homo sapiens chromosome 16 clone RP11-296I10, complete sequence
AC009060	215	2.08698e-05	0.817876	Homo sapiens cDNA FLJ77659 complete cds, highly similar to Homo sapiens RAB6A, member RAS oncogene family (RAB6A), mRNA
AK290132	215	2.08698e-05	0.817897	Homo sapiens SH3-containing protein EEN (EEN) and chromatin assembly factor-I p150 subunit (CAF) genes, complete cds, complete sequence
AF190465	215	2.08698e-05	0.817917	Homo sapiens chromosome 8, clone RP11-687K23, complete sequence
AC067881	215	2.08698e-05	0.817938	Homo sapiens genomic sequence surrounding NotI site, clone JNB-284S
AJ336777	215	2.08698e-05	0.817959	Homo sapiens 3-phosphoglycerate dehydrogenase mRNA, complete cds
AF006043	215	2.08698e-05	0.81798	Homo sapiens keratin 5 (KRT5), RefSeqGene on chromosome 12
NG_008297	215	2.08698e-05	0.818001	Homo sapiens BC200 alpha scRNA locus, complete sequence
AF020057	215	2.08698e-05	0.818022	Human DNA sequence from clone RP4-756G23 on chromosome 22q13.31-13.33, complete sequence
AL035681	214	2.07727e-05	0.818043	Homo sapiens mRNA similar to eukaryotic translation initiation factor 3, subunit 7 (zeta, 66/67kD) (cDNA clone IMAGE:3353208)
BC011740	214	2.07727e-05	0.818063	Homo sapiens ribosomal protein L37a, mRNA (cDNA clone MGC:26772 IMAGE:4831278), complete cds
BC016748	214	2.07727e-05	0.818084	Homo sapiens cDNA FLJ14671 fis, clone NT2RP2003466, highly similar to Homo sapiens fatty acid desaturase 2 (FADS2), mRNA
AK027577	214	2.07727e-05	0.818105	Homo sapiens eukaryotic translation initiation factor 3 subunit B (EIF3B), transcript variant 2, mRNA
NM_001037283	214	2.07727e-05	0.818126	Homo sapiens isolate AF83 mitochondrion, complete genome
DQ112723	213	2.06757e-05	0.818146	Homo sapiens RAB6A, member RAS oncogene family (RAB6A), RefSeqGene on chromosome 11
NG_029821	213	2.06757e-05	0.818167	Homo sapiens chromosome 16 clone CTD-2506I5, complete sequence
AC137488	213	2.06757e-05	0.818188	Homo sapiens genomic sequence surrounding NotI site, clone NB1-100S
AJ336781	213	2.06757e-05	0.818208	Homo sapiens keratin 14, mRNA (cDNA clone MGC:104825 IMAGE:5443153), complete cds
BC094830	213	2.06757e-05	0.818229	Homo sapiens brain cytoplasmic RNA 1, pseudogene 1 (BCYRN1P1) on chromosome X
NG_003040	213	2.06757e-05	0.81825	Homo sapiens DNA, gamma gene loci of immunoglobulin heavy chains
D78345	212	2.05786e-05	0.81827	Homo sapiens, Similar to GNAS complex locus, clone IMAGE:4108909, mRNA, partial cds
BC022875	212	2.05786e-05	0.818291	PREDICTED: Homo sapiens sprouty related EVH1 domain containing 2 (SPRED2), transcript variant X3, mRNA
XM_005264200	212	2.05786e-05	0.818311	PREDICTED: Homo sapiens sprouty related EVH1 domain containing 2 (SPRED2), transcript variant X6, mRNA
XM_005264202	212	2.05786e-05	0.818332	Homo sapiens mRNA for BM-010 variant protein
AB209021	212	2.05786e-05	0.818353	Homo sapiens SR-related CTD-associated factor 1, mRNA (cDNA clone IMAGE:3881197), partial cds
BC018398	212	2.05786e-05	0.818373	Homo sapiens mitochondrial DNA, complete genome, isolate: KAsq0040
AP008478	212	2.05786e-05	0.818394	Human U22 snoRNA host gene (UHG) gene, complete sequence
U40580	212	2.05786e-05	0.818414	Human mitochondrial genes for tRNA (Phe) and 12S rRNA (fragment)
V00660	212	2.05786e-05	0.818435	XM_011515601.1
XM_011515601	212	2.05786e-05	0.818456	Homo sapiens isolate AS41 mitochondrion, complete genome
DQ112749	212	2.05786e-05	0.818476	Human scRNA (BC200 beta) pseudogene
U01307	212	2.05786e-05	0.818497	Homo sapiens RNA, 18S ribosomal pseudogene (LOC110467538) on chromosome 20
NG_055297	211	2.04815e-05	0.818517	Homo sapiens NADH dehydrogenase (ubiquinone) Fe-S protein 1, 75kDa (NADH-coenzyme Q reductase), mRNA (cDNA clone MGC:23901 IMAGE:4734861), complete cds
BC022368	211	2.04815e-05	0.818538	Human MHC class I HLA-B mRNA (HLA-B-57SAU allele) exons 2 and 3, partial cds
U18790	211	2.04815e-05	0.818558	Homo sapiens tubulin, alpha 1b, mRNA (cDNA clone MGC:4753 IMAGE:3537301), complete cds
BC009512	211	2.04815e-05	0.818579	Homo sapiens mRNA; cDNA DKFZp686B0286 (from clone DKFZp686B0286); complete cds
BX537400	211	2.04815e-05	0.818599	Human mRNA for LLRep3
X17206	211	2.04815e-05	0.81862	Homo sapiens genomic sequence surrounding NotI site, clone NB1-190S
AJ336783	211	2.04815e-05	0.81864	XM_011523939.1
XM_011523939	211	2.04815e-05	0.818661	Homo sapiens clone 2886 mitochondrion, complete genome
JQ703451	210	2.03845e-05	0.818681	Homo sapiens cDNA: FLJ23480 fis, clone KAIA02915
AK027133	210	2.03845e-05	0.818701	Homo sapiens ubiquitin A-52 residue ribosomal protein fusion product 1 (UBA52), transcript variant 7, mRNA
NM_001321021	210	2.03845e-05	0.818722	Homo sapiens isolate Olsund_Scandianavia_LNBA mitochondrion, partial genome
MG428994	210	2.03845e-05	0.818742	Homo sapiens clone HEL-T-149 epididymis secretory sperm binding protein mRNA, complete cds
GQ901037	210	2.03845e-05	0.818762	Human, plasminogen activator inhibitor-1 gene, exons 2 to 9
J03764	210	2.03845e-05	0.818783	Homo sapiens cDNA FLJ90510 fis, clone NT2RP3004309, highly similar to Fatty acid desaturase 2
AK074991	210	2.03845e-05	0.818803	Homo sapiens phosphatidylinositol transfer protein alpha (PITPNA), mRNA
NM_006224	210	2.03845e-05	0.818824	Homo sapiens cell division cycle 25 homolog B (S. pombe), mRNA (cDNA clone MGC:14269 IMAGE:4130804), complete cds
BC009953	210	2.03845e-05	0.818844	Homo sapiens brain cytoplasmic RNA 1 (BCYRN1), long non-coding RNA
NR_001568	210	2.03845e-05	0.818864	Homo sapiens isolate AS08 mitochondrion, complete genome
DQ112785	209	2.02874e-05	0.818885	Homo sapiens isolate AS05 mitochondrion, complete genome
DQ112864	209	2.02874e-05	0.818905	Homo sapiens cDNA FLJ55978 complete cds, highly similar to NADH-ubiquinone oxidoreductase 75 kDa subunit, mitochondrial precursor (EC 1.6.5.3)
AK295987	209	2.02874e-05	0.818925	Homo sapiens nuclear factor of kappa light polypeptide gene enhancer in B-cells inhibitor, alpha, mRNA (cDNA clone MGC:3942 IMAGE:2957970), complete cds
BC004983	209	2.02874e-05	0.818946	Homo sapiens genomic sequence surrounding NotI site, clone NB1-606S
AJ336784	209	2.02874e-05	0.818966	Homo sapiens TIMP metallopeptidase inhibitor 1, mRNA (cDNA clone MGC:5065 IMAGE:3460153), complete cds
BC000866	209	2.02874e-05	0.818986	Homo sapiens phosphatidylinositol transfer protein alpha (PITPNA), RefSeqGene on chromosome 17
NG_013017	209	2.02874e-05	0.819006	H.sapiens 28S rRNA V8 region (Molt4-7)
X69371	208	2.01903e-05	0.819027	Homo sapiens isolate SOM104 mitochondrion, complete genome
JN655813	208	2.01903e-05	0.819047	Homo sapiens isolate AM14 mitochondrion, complete genome
DQ112843	208	2.01903e-05	0.819067	Homo sapiens cDNA FLJ54000 complete cds, highly similar to NADH-ubiquinone oxidoreductase 75 kDa subunit, mitochondrial precursor (EC 1.6.5.3)
AK295705	208	2.01903e-05	0.819087	Homo sapiens cDNA FLJ60586 complete cds, highly similar to NADH-ubiquinone oxidoreductase 75 kDa subunit, mitochondrial precursor (EC 1.6.5.3)
AK295966	208	2.01903e-05	0.819107	Homo sapiens chromodomain helicase DNA binding protein 4, mRNA (cDNA clone IMAGE:4907274), partial cds
BC014964	208	2.01903e-05	0.819128	Homo sapiens family with sequence similarity 128, member B, mRNA (cDNA clone IMAGE:4634703), partial cds
BC014255	208	2.01903e-05	0.819148	Homo sapiens chromosome 5 clone CTD-2335O24, complete sequence
AC008949	208	2.01903e-05	0.819168	Homo sapiens LHRI_LNC1842.5 lncRNA gene, complete sequence
MN297063	208	2.01903e-05	0.819188	Homo sapiens Uba6-specific E2 conjugating enzyme 1 mRNA, complete cds
EF623992	208	2.01903e-05	0.819208	Homo sapiens phosphatidylinositol transfer protein, alpha, mRNA (cDNA clone MGC:52217 IMAGE:5454273), complete cds
BC045108	208	2.01903e-05	0.819228	Homo sapiens cDNA FLJ90373 fis, clone NT2RP2004606, highly similar to Metalloproteinase inhibitor 1 precursor
AK074854	208	2.01903e-05	0.819249	Homo sapiens cDNA FLJ75199 complete cds, highly similar to Homo sapiens p5327 mRNA
AK290291	208	2.01903e-05	0.819269	Homo sapiens isolate AS07 mitochondrion, complete genome
DQ112867	207	2.00933e-05	0.819289	Homo sapiens isolate poz232 mitochondrion, partial genome
MH176342	207	2.00933e-05	0.819309	Homo sapiens NADH dehydrogenase (ubiquinone) Fe-S protein 1, 75kDa (NADH-coenzyme Q reductase), mRNA (cDNA clone MGC:26839 IMAGE:4819912), complete cds
BC030833	207	2.00933e-05	0.819329	Homo sapiens isolate Georgian109 mitochondrion, complete genome
HM852877	207	2.00933e-05	0.819349	Homo sapiens cDNA FLJ27144 fis, clone SPL09358, highly similar to HLA class I histocompatibility antigen, B-35 B*3506 alpha chain precursor (B35-K)
AK130654	207	2.00933e-05	0.819369	Homo sapiens cDNA FLJ90444 fis, clone NT2RP3001159, highly similar to Homo sapiens fatty acid desaturase 2 (FADS2), mRNA
AK074925	207	2.00933e-05	0.819389	Homo sapiens cDNA FLJ41246 fis, clone BRAMY2032696, highly similar to Homo sapiens fatty acid desaturase 2 (FADS2), mRNA
AK123240	207	2.00933e-05	0.81941	Homo sapiens phosphatidylinositol transfer protein, alpha, mRNA (cDNA clone IMAGE:4343128)
BC027177	207	2.00933e-05	0.81943	Homo sapiens TIMP metallopeptidase inhibitor 1, mRNA (cDNA clone IMAGE:4272513)
BC007097	207	2.00933e-05	0.81945	Homo sapiens collagenase inhibitor (CLGI) mRNA, complete cds
M59906	207	2.00933e-05	0.81947	H.sapiens mRNA for 218kD Mi-2 protein
X86691	206	1.99962e-05	0.81949	Homo sapiens NFKB inhibitor alpha (NFKBIA), RefSeqGene (LRG_89) on chromosome 14
NG_007571	206	1.99962e-05	0.81951	Homo sapiens NFKB inhibitor alpha (NFKBIA), mRNA
NM_020529	206	1.99962e-05	0.81953	Homo sapiens low density lipoprotein receptor (LDLR), transcript variant 4, mRNA
NM_001195800	206	1.99962e-05	0.81955	H.sapiens mRNA for nuclear factor IV
X57500	206	1.99962e-05	0.81957	Homo sapiens isolate WH6958 mitochondrion, complete genome
AY255150	205	1.98991e-05	0.81959	Homo sapiens cDNA clone IMAGE:40034251
BC113969	205	1.98991e-05	0.81961	Human MHC class I HLA heavy chain (HLA-Cw-0304) mRNA, complete cds
M99389	205	1.98991e-05	0.819629	Homo sapiens cDNA FLJ60457 complete cds, highly similar to NADH-ubiquinone oxidoreductase 20 kDa subunit, mitochondrial precursor (EC 1.6.5.3)
AK293917	205	1.98991e-05	0.819649	Homo sapiens gene for HLA-B*1528, partial cds
D44499	205	1.98991e-05	0.819669	Homo sapiens mRNA; cDNA DKFZp686O1570 (from clone DKFZp686O1570)
BX640803	205	1.98991e-05	0.819689	Homo sapiens genomic DNA, chromosome 21q, section 103/105
AP001759	205	1.98991e-05	0.819709	Homo sapiens 3p22-21.3 BAC RPCI11-487J21 (Roswell Park Cancer Institute Human BAC Library) complete sequence
AC010170	205	1.98991e-05	0.819729	Homo sapiens cDNA, FLJ99321
AK309280	205	1.98991e-05	0.819749	Homo sapiens isolate 13803 mitochondrion, complete genome
KF161787	204	1.98021e-05	0.819769	Homo sapiens isolate AM07 mitochondrion, complete genome
DQ112871	204	1.98021e-05	0.819788	Homo sapiens cDNA FLJ55879 complete cds, highly similar to NADH-ubiquinone oxidoreductase 75 kDa subunit, mitochondrial precursor (EC 1.6.5.3)
AK298320	204	1.98021e-05	0.819808	Homo sapiens mediator complex subunit 15, mRNA (cDNA clone MGC:20267 IMAGE:3506327), complete cds
BC013985	204	1.98021e-05	0.819828	Homo sapiens zinc finger RNA binding protein (ZFR), RefSeqGene on chromosome 5
NG_051591	204	1.98021e-05	0.819848	Homo sapiens chromosome 19 dead ringer like 1 protein (DRIL1) gene, complete cds
AH006969	204	1.98021e-05	0.819868	Homo sapiens low density lipoprotein receptor (LDLR), transcript variant 3, mRNA
NM_001195799	204	1.98021e-05	0.819887	PREDICTED: Homo sapiens AHNAK nucleoprotein (AHNAK), transcript variant X6, mRNA
XM_017018270	204	1.98021e-05	0.819907	Homo sapiens clone pDJ759j12 chromosome 11 map 11q13, complete sequence
AF139813	204	1.98021e-05	0.819927	Homo sapiens chromosome 17, clone RP11-305L6, complete sequence
AC087575	204	1.98021e-05	0.819947	PREDICTED: Homo sapiens eukaryotic translation initiation factor 3 subunit B (EIF3B), transcript variant X4, mRNA
XM_017012753	204	1.98021e-05	0.819967	Homo sapiens gastric-associated differentially-expressed protein YA61P (YA61) mRNA, complete cds
AF220415	204	1.98021e-05	0.819986	Homo sapiens TERT gene promoter region with integrated Hepatitis B virus sequence
AF325900	204	1.98021e-05	0.820006	Homo sapiens isolate 167 mitochondrion, complete genome
MF437201	203	1.9705e-05	0.820026	Homo sapiens TALAM1 transcript, MALAT1 antisense RNA (TALAM1), antisense RNA
NR_145459	203	1.9705e-05	0.820046	Homo sapiens mRNA; cDNA DKFZp686M14125 (from clone DKFZp686M14125)
BX648298	203	1.9705e-05	0.820065	Homo sapiens mRNA; cDNA DKFZp686G12159 (from clone DKFZp686G12159)
CR749790	203	1.9705e-05	0.820085	Homo sapiens eukaryotic translation initiation factor 3, subunit E, mRNA (cDNA clone MGC:23718 IMAGE:4096434), complete cds
BC016706	203	1.9705e-05	0.820105	Homo sapiens eukaryotic translation initiation factor 3, subunit E, mRNA (cDNA clone MGC:22770 IMAGE:4685684), complete cds
BC017887	203	1.9705e-05	0.820125	Human chromosome 14 DNA sequence BAC R-561B11 of library RPCI-11 from chromosome 14 of Homo sapiens (Human), complete sequence
AL133163	203	1.9705e-05	0.820144	Homo sapiens enolase 1, (alpha), mRNA (cDNA clone MGC:4315 IMAGE:2820106), complete cds
BC004458	203	1.9705e-05	0.820164	Homo sapiens genomic DNA, chromosome 11q clone:RP11-802E16, complete sequences
AP002807	203	1.9705e-05	0.820184	Homo sapiens genomic DNA, chromosome 11 clone:RP11-679I18, complete sequence
AP001183	203	1.9705e-05	0.820203	Homo sapiens chromosome 8, clone RP11-280G9, complete sequence
AC091173	203	1.9705e-05	0.820223	Human DNA sequence from clone RP1-20N2 on chromosome 6q24, complete sequence
AL031320	203	1.9705e-05	0.820243	Homo sapiens isolate EU05 mitochondrion, complete genome
DQ112766	203	1.9705e-05	0.820262	Homo sapiens cDNA PSEC0151 fis, clone PLACE1007878, highly similar to Fucosidase, alpha-L- 2, plasma
AK075458	203	1.9705e-05	0.820282	Homo sapiens clone DNA33470 RPQE227 (UNQ227) mRNA, complete cds
AY358551	203	1.9705e-05	0.820302	Homo sapiens fucosidase, alpha-L- 2, plasma, mRNA (cDNA clone MGC:59715 IMAGE:4855296), complete cds
BC051268	203	1.9705e-05	0.820322	Homo sapiens eukaryotic translation initiation factor 3 subunit B (EIF3B), transcript variant 3, mRNA
NM_001362791	203	1.9705e-05	0.820341	Homo sapiens HLA-B gene, exons 2 and 3, B*1805
AJ002676	203	1.9705e-05	0.820361	Homo sapiens cDNA FLJ60927 complete cds, highly similar to Mucin-1 precursor
AK301575	203	1.9705e-05	0.820381	Homo sapiens isolate LHON family Le258 mitochondrion, complete genome
FJ198228	202	1.96079e-05	0.8204	Homo sapiens isolate PH155 mitochondrion, complete genome
GQ119025	202	1.96079e-05	0.82042	Homo sapiens isolate Ifu1029_Ifugao mitochondrion, complete genome
KC994037	202	1.96079e-05	0.82044	Homo sapiens isolate Kny992_Kankanaey mitochondrion, complete genome
KC994141	202	1.96079e-05	0.820459	Homo sapiens isolate AS27 mitochondrion, complete genome
DQ112868	202	1.96079e-05	0.820479	Homo sapiens ribosomal protein, large, P0, mRNA (cDNA clone MGC:2461 IMAGE:2964581), complete cds
BC000752	202	1.96079e-05	0.820498	Homo sapiens PC2 (positive cofactor 2, multiprotein complex) glutamine/Q-rich-associated protein, mRNA (cDNA clone IMAGE:3604453)
BC017110	202	1.96079e-05	0.820518	Homo sapiens NADH:ubiquinone oxidoreductase core subunit S1 (NDUFS1), transcript variant 5, mRNA; nuclear gene for mitochondrial product
NM_001199984	202	1.96079e-05	0.820538	Homo sapiens serine/arginine repetitive matrix 2, mRNA (cDNA clone IMAGE:30340453), partial cds
BC070050	202	1.96079e-05	0.820557	Homo sapiens cDNA, FLJ18730
AK311688	202	1.96079e-05	0.820577	Homo sapiens cDNA, FLJ18557
AK311515	202	1.96079e-05	0.820596	Homo sapiens nuclear factor of kappa light polypeptide gene enhancer in B-cells inhibitor, alpha, mRNA (cDNA clone MGC:2289 IMAGE:3161686), complete cds
BC002601	202	1.96079e-05	0.820616	Homo sapiens mammary tumor-associated protein INT6 (INT6) mRNA, complete cds
U94175	202	1.96079e-05	0.820636	Homo sapiens RNA, 18S ribosomal pseudogene (LOC110467533) on chromosome 2
NG_055291	202	1.96079e-05	0.820655	Human DNA sequence from clone RP11-247A12 on chromosome 9, complete sequence
AL158151	202	1.96079e-05	0.820675	Homo sapiens fucosidase, alpha-L- 2, plasma, mRNA (cDNA clone MGC:1314 IMAGE:3505533), complete cds
BC003060	202	1.96079e-05	0.820694	Homo sapiens alpha-L-fucosidase 2 (FUCA2), mRNA
NM_032020	202	1.96079e-05	0.820714	Homo sapiens cDNA, FLJ92204, Homo sapiens tissue inhibitor of metalloproteinase 1 (erythroidpotentiating activity, collagenase inhibitor) (TIMP1), mRNA
AK311937	202	1.96079e-05	0.820734	Homo sapiens CD68 molecule, mRNA (cDNA clone MGC:1567 IMAGE:3050731), complete cds
BC015557	202	1.96079e-05	0.820753	Homo sapiens ERH pseudogene 1 (ERHP1) on chromosome 7
NG_029010	202	1.96079e-05	0.820773	Homo sapiens haplotype M8a2a mitochondrion, complete genome
EU219349	201	1.95109e-05	0.820792	Homo sapiens isolate Azeri42 mitochondrion, complete genome
HM852803	201	1.95109e-05	0.820812	Homo sapiens isolate AS30 mitochondrion, complete genome
DQ112860	201	1.95109e-05	0.820831	Homo sapiens cDNA: FLJ22872 fis, clone KAT02551, highly similar to HUMGAPDH Human glyceraldehyde-3-phosphate dehydrogenase (GAPDH) mRNA
AK026525	201	1.95109e-05	0.820851	Homo sapiens X BAC RP11-102M2 (Roswell Park Cancer Institute Human BAC Library) complete sequence
AC139705	201	1.95109e-05	0.82087	Homo sapiens FLNA mRNA for filamin A, complete cds, clone: ARe06F05
AB191259	201	1.95109e-05	0.82089	Homo sapiens SH3 domain containing GRB2 like 1, endophilin A2 (SH3GL1), RefSeqGene on chromosome 19
NG_028084	201	1.95109e-05	0.820909	Human 28S rRNA recombined gene (causing Down syndrome), clones A2, A3, and A6
M25941	201	1.95109e-05	0.820929	Homo sapiens cDNA, FLJ96536
AK315475	201	1.95109e-05	0.820948	Homo sapiens isolate LHON family Le1031 mitochondrion, complete genome
FJ198227	200	1.94138e-05	0.820968	Homo sapiens cDNA FLJ52166 complete cds, highly similar to 60S ribosomal protein L18a
AK300809	200	1.94138e-05	0.820987	Homo sapiens isolate LU439 mitochondrion, complete genome
MF523007	200	1.94138e-05	0.821007	Homo sapiens isolate LU440 mitochondrion, complete genome
MF523008	200	1.94138e-05	0.821026	Homo sapiens haplogroup H1J6 mitochondrion, complete genome
KM582873	200	1.94138e-05	0.821046	Homo sapiens chromosome 3 clone RP11-155D18, complete sequence
AC115284	200	1.94138e-05	0.821065	Homo sapiens mRNA for MYH9 variant protein, complete cds
AB290175	200	1.94138e-05	0.821084	Homo sapiens serpin family E member 1 (SERPINE1), RefSeqGene (LRG_597) on chromosome 7
NG_013213	200	1.94138e-05	0.821104	Homo sapiens alpha-L-fucosidase 2 (FUCA2), RefSeqGene on chromosome 6
NG_027676	200	1.94138e-05	0.821123	Homo sapiens LHRI_LNC161.1 lncRNA gene, complete sequence
MN297403	200	1.94138e-05	0.821143	Homo sapiens clone HEL-S-225 epididymis secretory sperm binding protein mRNA, complete cds
GQ891504	200	1.94138e-05	0.821162	Homo sapiens isolate Druze=126 mitochondrion, complete genome
EU600331	199	1.93167e-05	0.821181	Homo sapiens isolate Druze=162 mitochondrion, complete genome
EU600334	199	1.93167e-05	0.821201	Homo sapiens ES/130-related protein mRNA, partial cds
AF007575	199	1.93167e-05	0.82122	Homo sapiens 12 PAC RP5-940J5 (Roswell Park Cancer Institute Human PAC Library) complete sequence
AC006064	199	1.93167e-05	0.821239	Human liver mRNA for glyceraldehyde-3-phosphate dehydrogenase (G3PD, EC 1.2.1.12)
X01677	199	1.93167e-05	0.821259	Homo sapiens ribosomal protein S2, mRNA (cDNA clone MGC:35569 IMAGE:5203563), complete cds
BC025677	199	1.93167e-05	0.821278	Homo sapiens clone 2325 mitochondrion, complete genome
JQ703147	199	1.93167e-05	0.821297	Homo sapiens eukaryotic translation initiation factor 3, subunit 6 48kDa, mRNA (cDNA clone IMAGE:4106529)
BC005944	199	1.93167e-05	0.821317	Homo sapiens mitochondrial DNA, complete genome, isolate: NDsq0018
AP008736	198	1.92196e-05	0.821336	H.sapiens gene for 28S rRNA V8 region (genom-6)
X69357	198	1.92196e-05	0.821355	Homo sapiens cDNA FLJ25494 fis, clone CBR01476
AK098360	198	1.92196e-05	0.821374	Human chromosome 14 DNA sequence BAC R-417P24 of library RPCI-11 from chromosome 14 of Homo sapiens (Human), complete sequence
AL122127	198	1.92196e-05	0.821393	Homo sapiens death associated protein 3, mRNA (cDNA clone MGC:126059 IMAGE:40032516), complete cds
BC107487	198	1.92196e-05	0.821413	Homo sapiens isolate LIAV_33 mitochondrion, partial genome
MG773614	198	1.92196e-05	0.821432	Homo sapiens HLA-B gene for MHC class I antigen, HLA-B*15 allele, exons 2-4
AJ876903	198	1.92196e-05	0.821451	Homo sapiens heat shock protein 90kDa beta (Grp94), member 1, mRNA (cDNA clone IMAGE:3938823), complete cds
BC009195	198	1.92196e-05	0.82147	Homo sapiens FOSMID clone ABC14-948314L3 from chromosome 4, complete sequence
AC242679	198	1.92196e-05	0.82149	Homo sapiens cDNA clone IMAGE:6500109, **** WARNING: chimeric clone ****
BC088729	198	1.92196e-05	0.821509	Homo sapiens MAD-3 mRNA encoding IkB-like activity, complete cds
M69043	198	1.92196e-05	0.821528	Homo sapiens genomic DNA, chromosome 11 clone:RP11-867O8, complete sequence
AP000944	198	1.92196e-05	0.821547	Homo sapiens eukaryotic translation initiation factor 3 subunit B (EIF3B), transcript variant 1, mRNA
NM_003751	198	1.92196e-05	0.821566	Homo sapiens mitochondrial DNA, complete genome, isolate: KAsq0094
AP008531	197	1.91226e-05	0.821586	Homo sapiens mitochondrial DNA, complete genome, isolate: HNsq0253
AP008727	197	1.91226e-05	0.821605	Homo sapiens isolate AM10 mitochondrion, complete genome
DQ112774	197	1.91226e-05	0.821624	Homo sapiens eukaryotic translation initiation factor 5B (EIF5B), mRNA
NM_015904	197	1.91226e-05	0.821643	Homo sapiens eukaryotic translation initiation factor 5B, mRNA (cDNA clone MGC:44860 IMAGE:5496504), complete cds
BC032639	197	1.91226e-05	0.821662	Homo sapiens isolate PO314 mitochondrion, complete genome
DQ372878	197	1.91226e-05	0.821681	Homo sapiens isolate PO49 mitochondrion, complete genome
HQ873528	197	1.91226e-05	0.8217	H.sapiens mRNA for MHC class I HLA-Cw*0803 (partial)
Z15144	197	1.91226e-05	0.821719	Homo sapiens nuclear factor of kappa light polypeptide gene enhancer in B-cells inhibitor, alpha (NFKBIA) gene, complete cds
AY496422	197	1.91226e-05	0.821738	Homo sapiens cDNA FLJ50984 complete cds, highly similar to Homo sapiens protein phosphatase 1, regulatory (inhibitor) subunit 15A (PPP1R15A), mRNA
AK296668	197	1.91226e-05	0.821758	Human Chromosome 11p12.2 PAC clone pDJ466a11, complete sequence
AC003025	197	1.91226e-05	0.821777	Homo sapiens SH3-domain GRB2-like 1, mRNA (cDNA clone MGC:5069 IMAGE:3458016), complete cds
BC001270	197	1.91226e-05	0.821796	Homo sapiens eukaryotic translation initiation factor 3, subunit B, mRNA (cDNA clone MGC:131875 IMAGE:6175284), complete cds
BC110865	197	1.91226e-05	0.821815	Homo sapiens cDNA FLJ90478 fis, clone NT2RP3002790
AK074959	197	1.91226e-05	0.821834	Homo sapiens serum albumin precursor, mRNA, complete cds
AF190168	197	1.91226e-05	0.821853	Homo sapiens malic enzyme 1 (ME1), mRNA
NM_002395	196	1.90255e-05	0.821872	Homo sapiens mRNA for ribosomal protein L18a variant, clone: CBL08590
AK222647	196	1.90255e-05	0.821891	Homo sapiens mRNA for translation initiation factor 2 (IF2 gene)
AJ006776	196	1.90255e-05	0.82191	Homo sapiens ribosomal protein L37a, mRNA (cDNA clone MGC:23418 IMAGE:4654029), complete cds
BC014262	196	1.90255e-05	0.821929	Homo sapiens haplogroup H1j6 mitochondrion, complete genome
KJ882848	196	1.90255e-05	0.821948	Homo sapiens cDNA, FLJ17008
AK309966	196	1.90255e-05	0.821967	Homo sapiens serine-cysteine proteinase inhibitor clade E member 1 (SERPINE1) gene, complete cds
AF386492	196	1.90255e-05	0.821986	Homo sapiens DNA, SINE sequence, clone: pPA6
D14548	196	1.90255e-05	0.822005	Homo sapiens mRNA for phosphatidylinositol transfer protein (PI-TPalpha), complete cds
D30036	196	1.90255e-05	0.822024	Human chromosome 14 DNA sequence BAC R-671J11 of library RPCI-11 from chromosome 14 of Homo sapiens (Human), complete sequence
AL445363	195	1.89284e-05	0.822043	Human MHC class I HLA-B14 chain gene (A2,32; B14,27; Cw2), complete cds
M24040	195	1.89284e-05	0.822062	Homo sapiens cDNA FLJ50101 complete cds, highly similar to Plasma alpha-L-fucosidase precursor (EC3.2.1.51)
AK296485	195	1.89284e-05	0.822081	Homo sapiens cDNA FLJ76221 complete cds, highly similar to Homo sapiens malic enzyme 1, NADP(+)-dependent, cytosolic (ME1), mRNA
AK289783	194	1.88314e-05	0.8221	Homo sapiens cDNA, FLJ98124
AK308176	194	1.88314e-05	0.822119	Homo sapiens chromosome 16 clone RP11-368I7, complete sequence
AC010538	194	1.88314e-05	0.822138	Homo sapiens SPRED2 mRNA, complete cds
AY299090	194	1.88314e-05	0.822157	Homo sapiens GNAS complex locus, mRNA (cDNA clone IMAGE:5302402), containing frame-shift errors
BC036081	194	1.88314e-05	0.822175	Homo sapiens sprouty-related, EVH1 domain containing 2, mRNA (cDNA clone IMAGE:5724532), partial cds
BC111495	194	1.88314e-05	0.822194	Homo sapiens MYH9 mRNA for non-muscle myosin heavy polypeptide 9, complete cds
AB191263	194	1.88314e-05	0.822213	Homo sapiens cDNA clone IMAGE:6651898
BC107889	194	1.88314e-05	0.822232	Human MHC class I HLA-Bw65 chain gene (Aw68.2,30; Bw42,65), complete cds
M24032	194	1.88314e-05	0.822251	Human mRNA for fibronectin (FN precursor)
X02761	194	1.88314e-05	0.82227	Homo sapiens thymosin beta 10, mRNA (cDNA clone MGC:24497 IMAGE:4095378), complete cds
BC016731	194	1.88314e-05	0.822288	XM_024453049.1
XM_024453049	194	1.88314e-05	0.822307	Homo sapiens LHRI_LNC1842.12 lncRNA gene, complete sequence
MN297064	194	1.88314e-05	0.822326	Homo sapiens mRNA for CD68 antigen variant, clone: adSE00172
AK222492	194	1.88314e-05	0.822345	Homo sapiens CD68 antigen mRNA, complete cds
BT009923	194	1.88314e-05	0.822364	PREDICTED: Homo sapiens RNA binding motif protein 25 (RBM25), transcript variant X1, mRNA
XM_011537044	193	1.87343e-05	0.822382	PREDICTED: Homo sapiens ubiquitin A-52 residue ribosomal protein fusion product 1 (UBA52), transcript variant X1, mRNA
XM_017027198	193	1.87343e-05	0.822401	Homo sapiens BAC clone RP11-20I20 from 4, complete sequence
AC092535	193	1.87343e-05	0.82242	Homo sapiens mRNA; cDNA DKFZp666C036 (from clone DKFZp666C036)
AL833741	193	1.87343e-05	0.822439	Homo sapiens FLNA mRNA for filamin A, splicing variant, complete cds, clone: HP00079-ARi47G07
AB371576	193	1.87343e-05	0.822457	Homo sapiens EST from clone 1695848, 5' end
AL355697	193	1.87343e-05	0.822476	XR_001753685.2
XR_001753685	193	1.87343e-05	0.822495	Homo sapiens genomic DNA, chromosome 8q23, clone:KB1153C10
AP001331	193	1.87343e-05	0.822514	Homo sapiens mRNA; cDNA DKFZp686C073 (from clone DKFZp686C073)
BX649164	193	1.87343e-05	0.822532	thymosin beta-10 [human, metastatic melanoma cell line, mRNA, 453 nt]
S54005	193	1.87343e-05	0.822551	Homo sapiens isolate BM51A mitochondrion, partial genome
MH605042	193	1.87343e-05	0.82257	Homo sapiens cDNA FLJ57677 complete cds, highly similar to NADP-dependent malic enzyme (EC 1.1.1.40)
AK302777	192	1.86372e-05	0.822588	XM_011535836.3
XM_011535836	192	1.86372e-05	0.822607	H.sapiens 28S rRNA V8 region (HFEF-6)
X69349	192	1.86372e-05	0.822626	Homo sapiens mitochondrial DNA, complete genome, isolate: GCsq0009
AP008251	192	1.86372e-05	0.822644	Homo sapiens ribosomal protein L37a, mRNA (cDNA clone MGC:87196 IMAGE:5299374), complete cds
BC067789	192	1.86372e-05	0.822663	Homo sapiens clone 5022 mitochondrion, complete genome
JQ704336	192	1.86372e-05	0.822682	Homo sapiens cDNA FLJ26695 fis, clone MPG09301, highly similar to Ferritin light chain
AK130205	192	1.86372e-05	0.8227	Homo sapiens clone 0586 breakpoint junction genomic sequence
KY504091	192	1.86372e-05	0.822719	Human DNA sequence from clone RP11-378G13 on chromosome 6, complete sequence
AL391416	191	1.85402e-05	0.822737	Homo sapiens isolate YA07 mitochondrion, complete genome
HM238210	191	1.85402e-05	0.822756	Homo sapiens chromosome 19 clone CTB-25B13, complete sequence
AC027307	191	1.85402e-05	0.822775	Homo sapiens cyclin I, mRNA (cDNA clone MGC:8665 IMAGE:2964432), complete cds
BC000420	191	1.85402e-05	0.822793	Homo sapiens cyclin I (CCNI), transcript variant 7, mRNA
NM_001348137	191	1.85402e-05	0.822812	Homo sapiens cDNA FLJ52284 complete cds, highly similar to Ras-related protein Rab-6A
AK301534	191	1.85402e-05	0.82283	Homo sapiens lysosomal associated membrane protein 1 (LAMP1), mRNA
NM_005561	191	1.85402e-05	0.822849	Homo sapiens mitochondrial DNA, complete genome, isolate: KAsq0052
AP008490	191	1.85402e-05	0.822867	Homo sapiens cDNA FLJ60296 complete cds, highly similar to RNA-binding region-containing protein 2
AK297060	191	1.85402e-05	0.822886	Homo sapiens SH3-domain GRB2-like 1, mRNA (cDNA clone MGC:111371 IMAGE:30561140), complete cds
BC098565	191	1.85402e-05	0.822904	Homo sapiens full open reading frame cDNA clone RZPDo834F072D for gene TIMP1, tissue inhibitor of metalloproteinase 1 (erythroid potentiating activity, collagenase inhibitor) complete cds, without stopcodon
CR407638	191	1.85402e-05	0.822923	Homo sapiens full open reading frame cDNA clone RZPDo834B0335D for gene TIMP1, tissue inhibitor of metalloproteinase 1 (erythroid potentiating activity, collagenase inhibitor); complete cds, incl. stopcodon
CR541982	191	1.85402e-05	0.822941	TIMP-1=metalloproteinase inhibitor [human, keratoconus keratocytes, mRNA, 636 nt]
S68252	191	1.85402e-05	0.82296	TPA: Homo sapiens SNORA73B gene for small nucleolar RNA SNORA73B
LN847780	191	1.85402e-05	0.822978	Homo sapiens KIAA0741 mRNA for KIAA0741 protein
AB018284	190	1.84431e-05	0.822997	Homo sapiens aging-associated gene 9 protein mRNA, complete cds
AY633612	190	1.84431e-05	0.823015	Homo sapiens cyclin I (CCNI), transcript variant 6, mRNA
NM_001348136	190	1.84431e-05	0.823034	Homo sapiens mRNA for human leucocyte antigen B (HLA-B*44new gene)
AJ131118	190	1.84431e-05	0.823052	Human MHC class I (HLA-B 3903) mRNA fragment
L20088	190	1.84431e-05	0.823071	Homo sapiens chromosome 19 clone LLNLR-305D11, complete sequence
AC016630	190	1.84431e-05	0.823089	Homo sapiens cDNA FLJ31414 fis, clone NT2NE2000260, weakly similar to THYMOSIN BETA-4
AK055976	190	1.84431e-05	0.823108	H.sapiens telomeric DNA sequence, clone 9QTEL021, read 9QTELOO021.seq
Z96775	190	1.84431e-05	0.823126	Homo sapiens 3p22-7 PAC RPCI5-1053D16 (Roswell Park Cancer Institute Human PAC Library) complete sequence
AC006515	190	1.84431e-05	0.823144	Homo sapiens HLA-C gene for MHC class I antigen, allele HLA-C*16new
LT574674	190	1.84431e-05	0.823163	Homo sapiens small nucleolar RNA, H/ACA box 73B (SNORA73B), small nucleolar RNA
NR_004404	190	1.84431e-05	0.823181	Homo sapiens isolate 5222755 mitochondrion, complete genome
KF162464	189	1.8346e-05	0.8232	H.sapiens mRNA for phosphatase 1 catalytic subunit
X70848	189	1.8346e-05	0.823218	Homo sapiens pyroglutamyl-peptidase I (PGPEP1), transcript variant 2, mRNA
NM_001300927	189	1.8346e-05	0.823236	Homo sapiens pyroglutamyl-peptidase I (PGPEP1), transcript variant 8, mRNA
NM_001329478	189	1.8346e-05	0.823255	PREDICTED: Homo sapiens ubiquitin A-52 residue ribosomal protein fusion product 1 (UBA52), transcript variant X4, mRNA
XM_006722871	189	1.8346e-05	0.823273	Homo sapiens cDNA FLJ76506 complete cds, highly similar to Homo sapiens ribosomal protein L37a (RPL37A), mRNA
AK289472	189	1.8346e-05	0.823291	Homo sapiens isolate BF264 mitochondrion, complete genome
JQ044962	189	1.8346e-05	0.82331	Homo sapiens isolate Ancient Aboriginal Australian WPAH7 mitochondrion, complete genome
MK165690	189	1.8346e-05	0.823328	Homo sapiens HLA-Cw*0803 mRNA for MHC class I antigen, complete cds
D50854	189	1.8346e-05	0.823346	Homo sapiens FOSMID clone ABC11-47140900I5 from chromosome unknown, complete sequence
AC243810	189	1.8346e-05	0.823365	Homo sapiens cytochrome P450, family 4, subfamily F, polypeptide 3 (CYP4F3) gene, complete cds
AY792513	189	1.8346e-05	0.823383	Homo sapiens cytochrome P450 family 4 subfamily F member 3 (CYP4F3), RefSeqGene on chromosome 19
NG_007964	189	1.8346e-05	0.823401	Homo sapiens myosin heavy chain 9 (MYH9), mRNA
NM_002473	189	1.8346e-05	0.82342	Homo sapiens eukaryotic translation initiation factor 3 subunit E (EIF3E), mRNA
NM_001568	189	1.8346e-05	0.823438	Homo sapiens chromosome 1 clone CH17-319G7, complete sequence
AC255393	189	1.8346e-05	0.823457	Homo sapiens isolate EU06 mitochondrion, complete genome
DQ112767	189	1.8346e-05	0.823475	Homo sapiens cDNA, FLJ17869
AK310827	189	1.8346e-05	0.823493	Homo sapiens cyclin I, mRNA (cDNA clone MGC:3795 IMAGE:2957878), complete cds
BC004975	188	1.8249e-05	0.823511	Homo sapiens pyroglutamyl-peptidase I (PGPEP1), transcript variant 3, mRNA
NM_001308366	188	1.8249e-05	0.82353	Homo sapiens pyroglutamyl-peptidase I (PGPEP1), transcript variant 7, mRNA
NM_001329477	188	1.8249e-05	0.823548	Homo sapiens pyroglutamyl-peptidase I (PGPEP1), transcript variant 1, mRNA
NM_017712	188	1.8249e-05	0.823566	Homo sapiens pyroglutamyl-peptidase I (PGPEP1), transcript variant 5, non-coding RNA
NR_138029	188	1.8249e-05	0.823584	Homo sapiens cDNA FLJ27013 fis, clone SLV05396, highly similar to Polyadenylate-binding protein 1
AK130523	188	1.8249e-05	0.823603	Homo sapiens catechol-O-methyltransferase transcript variant COMT_v7 (COMT) mRNA, alternatively spliced
EF103922	188	1.8249e-05	0.823621	Homo sapiens DNA from chromosome 19p13.1 cosmids f5004 R25187 containing the LTB4H2 and LTB4H3 genes, genomic sequence
AD000685	188	1.8249e-05	0.823639	H.sapiens mRNA for 2-phosphopyruvate-hydratase-alpha-enolase
X84907	188	1.8249e-05	0.823657	Homo sapiens Int-6 mRNA, complete cds
U85947	188	1.8249e-05	0.823676	PREDICTED: Homo sapiens Ran GTPase activating protein 1 (RANGAP1), transcript variant X4, mRNA
XM_017028897	187	1.81519e-05	0.823694	Homo sapiens chromosome 16 clone RP11-455F5, complete sequence
AC012645	187	1.81519e-05	0.823712	Homo sapiens HLA-C class I antigen (HLA-C) mRNA, HLA-Cw*05DZ allele, complete cds
AF168611	187	1.81519e-05	0.82373	Homo sapiens chromosome 19 clone CTB-31O20, complete sequence
AC012615	187	1.81519e-05	0.823748	Homo sapiens ribosomal protein S2, mRNA (cDNA clone IMAGE:3504130)
BC008329	187	1.81519e-05	0.823766	Homo sapiens mRNA for transcription factor E4TF1-47, complete cds
D13316	187	1.81519e-05	0.823785	Homo sapiens mRNA; cDNA DKFZp686O12165 (from clone DKFZp686O12165); complete cds
BX640999	187	1.81519e-05	0.823803	Homo sapiens mRNA; cDNA DKFZp434I036 (from clone DKFZp434I036); partial cds
AL133563	186	1.80548e-05	0.823821	Homo sapiens translation initiation factor IF2 mRNA, complete cds
AF078035	186	1.80548e-05	0.823839	Homo sapiens mRNA for HLA-C class I antigen, allele HLA-Cw*050x
AJ010748	186	1.80548e-05	0.823857	Homo sapiens calnexin, mRNA (cDNA clone MGC:1196 IMAGE:3546389), complete cds
BC003552	186	1.80548e-05	0.823875	Homo sapiens zinc finger RNA binding protein (ZFR), mRNA
NM_016107	186	1.80548e-05	0.823893	Homo sapiens zinc finger RNA binding protein (ZFR), non-coding RNA
NR_144318	186	1.80548e-05	0.823911	Homo sapiens thymosin beta 4, X-linked, mRNA (cDNA clone IMAGE:3536637), partial cds
BC001631	186	1.80548e-05	0.823929	Homo sapiens genomic DNA, chromosome 11 clone:RP11-567M21, complete sequence
AP003041	186	1.80548e-05	0.823947	Homo sapiens chromosome 8 mammary tumor-associated protein INT6 (INT6) gene, complete cds
AH006706	186	1.80548e-05	0.823965	Human translation initiation factor eIF3 p48 subunit (Int-6) mRNA, complete cds
U54562	186	1.80548e-05	0.823983	Human mRNA for thrombospondin
X14787	186	1.80548e-05	0.824001	Homo sapiens isolate BF279 mitochondrion, complete genome
JQ044966	186	1.80548e-05	0.824019	Homo sapiens SH3 domain containing GRB2 like 1, endophilin A2 (SH3GL1), transcript variant 1, mRNA
NM_003025	186	1.80548e-05	0.824037	Human complete U17B small nuclear RNA (U17B) gene
L16792	186	1.80548e-05	0.824056	Homo sapiens isolate Kny976_Kankanaey mitochondrion, complete genome
KC994129	185	1.79577e-05	0.824073	Homo sapiens isolate A2af#16 mitochondrion, complete genome
JQ965980	185	1.79577e-05	0.824091	Homo sapiens TIMP metallopeptidase inhibitor 1 (TIMP1), mRNA
NM_003254	185	1.79577e-05	0.824109	Homo sapiens mRNA for cytosolic malic enzyme 1 variant, clone: FCC109G08
AK223417	184	1.78607e-05	0.824127	Homo sapiens malic enzyme 1, NADP(+)-dependent, cytosolic, mRNA (cDNA clone MGC:39115 IMAGE:4870714), complete cds
BC025246	184	1.78607e-05	0.824145	Homo sapiens clone HTL-T-50 testicular tissue protein Li 50 mRNA, complete cds
HM005363	184	1.78607e-05	0.824163	Homo sapiens DAZ associated protein 1 isoform 1 (DAZAP1) mRNA, partial cds
KU178593	184	1.78607e-05	0.824181	Homo sapiens SET nuclear oncogene, mRNA (cDNA clone MGC:45315 IMAGE:5587291), complete cds
BC032749	184	1.78607e-05	0.824199	Homo sapiens ribosomal protein lateral stalk subunit P0 (RPLP0), transcript variant 2, mRNA
NM_053275	184	1.78607e-05	0.824217	Homo sapiens serine/arginine repetitive matrix 2, mRNA (cDNA clone IMAGE:5576530), complete cds
BC041155	184	1.78607e-05	0.824234	Human DNA sequence from clone RP11-339B21 on chromosome 9, complete sequence
AL359091	184	1.78607e-05	0.824252	Homo sapiens lysosomal-associated membrane protein 1, mRNA (cDNA clone MGC:111070 IMAGE:30390596), complete cds
BC093044	184	1.78607e-05	0.82427	Homo sapiens AHNAK nucleoprotein (AHNAK), RefSeqGene on chromosome 11
NG_051822	184	1.78607e-05	0.824288	Homo sapiens cDNA FLJ10499 fis, clone NT2RP2000346, weakly similar to MYELOID DIFFERENTIATION PRIMARY RESPONSE PROTEIN MYD116
AK001361	184	1.78607e-05	0.824306	Homo sapiens chromosome 1 clone VMRC59-170B18, complete sequence
AC278782	184	1.78607e-05	0.824324	Homo sapiens Ras-induced senescence 1 (RIS1) mRNA, complete cds
AF438313	184	1.78607e-05	0.824342	Homo sapiens transmembrane protein 158 (TMEM158), mRNA
NM_015444	184	1.78607e-05	0.824359	Homo sapiens cDNA, FLJ96558, Homo sapiens RAB1A, member RAS oncogene family (RAB1A), mRNA
AK315495	184	1.78607e-05	0.824377	Homo sapiens chromosome 5 clone RP11-395C3, complete sequence
AC099513	183	1.77636e-05	0.824395	Homo sapiens cDNA FLJ53201 complete cds, highly similar to NADH-ubiquinone oxidoreductase 75 kDa subunit, mitochondrial precursor (EC 1.6.5.3)
AK300585	183	1.77636e-05	0.824413	Homo sapiens genomic DNA, chromosome 11 clone:RP11-121L10, complete sequence
AP002364	183	1.77636e-05	0.824431	Homo sapiens cDNA FLJ76097 complete cds, highly similar to Homo sapiens catechol-O-methyltransferase (COMT), transcript variant MB-COMT, mRNA
AK290440	183	1.77636e-05	0.824448	Homo sapiens isolate A2af#15 mitochondrion, complete genome
JQ965979	183	1.77636e-05	0.824466	Homo sapiens isolate 11379 mitochondrion, complete genome
KY408277	183	1.77636e-05	0.824484	human alpha-tubulin mRNA, complete cds
K00558	183	1.77636e-05	0.824502	Human HLA-B*5401 mRNA, complete cds
M77774	183	1.77636e-05	0.824519	Homo sapiens clone FOS_0088, complete sequence
KC951453	183	1.77636e-05	0.824537	Homo sapiens ferritin, heavy polypeptide 1, mRNA (cDNA clone MGC:27328 IMAGE:4666545), complete cds
BC016009	183	1.77636e-05	0.824555	Homo sapiens RNA, 18S ribosomal pseudogene (LOC110467536) on chromosome 14
NG_055294	183	1.77636e-05	0.824573	Homo sapiens SH3 domain containing GRB2 like 1, endophilin A2 (SH3GL1), transcript variant 2, mRNA
NM_001199943	183	1.77636e-05	0.82459	Homo sapiens SH3 domain containing GRB2 like 1, endophilin A2 (SH3GL1), transcript variant 3, mRNA
NM_001199944	183	1.77636e-05	0.824608	Homo sapiens transmembrane protein 158, mRNA (cDNA clone MGC:57838 IMAGE:6175193), complete cds
BC057390	183	1.77636e-05	0.824626	Homo sapiens mRNA for CD68 antigen variant, clone: adSE00272
AK222514	183	1.77636e-05	0.824644	Homo sapiens cDNA, FLJ93959, Homo sapiens nuclear factor of kappa light polypeptide geneenhancer in B-cells inhibitor, alpha (NFKBIA), mRNA
AK313421	183	1.77636e-05	0.824662	Homo sapiens cDNA clone IMAGE:5244515, **** WARNING: chimeric clone ****
BC062594	183	1.77636e-05	0.824679	Homo sapiens isolate Ifu1027_Ifugao mitochondrion, complete genome
KC994035	182	1.76665e-05	0.824697	Homo sapiens isolate Ifu1032_Ifugao mitochondrion, complete genome
KC994040	182	1.76665e-05	0.824715	Homo sapiens isolate Kny977_Kankanaey mitochondrion, complete genome
KC994130	182	1.76665e-05	0.824732	Homo sapiens isolate Kny978_Kankanaey mitochondrion, complete genome
KC994131	182	1.76665e-05	0.82475	Homo sapiens isolate Kny981_Kankanaey mitochondrion, complete genome
KC994134	182	1.76665e-05	0.824768	Homo sapiens isolate mtGHispTX0008 mitochondrion, complete genome
KM102114	182	1.76665e-05	0.824785	Homo sapiens DAZ associated protein 1, mRNA (cDNA clone MGC:19907 IMAGE:4549444), complete cds
BC012062	182	1.76665e-05	0.824803	Homo sapiens mediator complex subunit 15, mRNA (cDNA clone IMAGE:3504608), partial cds
BC003078	182	1.76665e-05	0.824821	Homo sapiens GNAS complex locus, mRNA (cDNA clone IMAGE:4814812), complete cds
BC066923	182	1.76665e-05	0.824838	Human DNA sequence from clone DAMA-199F12 on chromosome 6, complete sequence
BX927220	182	1.76665e-05	0.824856	XR_943501.3
XR_943501	182	1.76665e-05	0.824874	Homo sapiens isolate PO-US44_pmdtools mitochondrion, complete genome
MK463536	182	1.76665e-05	0.824891	Homo sapiens immunoglobulin heavy locus (IGH) on chromosome 14
NG_001019	182	1.76665e-05	0.824909	Homo sapiens ETS2 repressor factor (ERF), RefSeqGene on chromosome 19
NG_042802	182	1.76665e-05	0.824927	Homo sapiens chromosome 16 clone CTC-277H1, complete sequence
AC040160	182	1.76665e-05	0.824944	Homo sapiens thymosin beta 4, X-linked, mRNA (cDNA clone IMAGE:4095465), partial cds
BC022857	182	1.76665e-05	0.824962	Homo sapiens Chromosome 11q12.2 PAC clone pDJ519o13 containing human gene for ferritin heavy chain (FTH), complete sequence
AC004228	182	1.76665e-05	0.82498	Homo sapiens cDNA FLJ58609 complete cds, highly similar to SH3-containing GRB2-like protein 1
AK299166	182	1.76665e-05	0.824997	Homo sapiens mRNA; cDNA DKFZp686H112 (from clone DKFZp686H112)
AL832202	182	1.76665e-05	0.825015	Homo sapiens cDNA FLJ56505 complete cds, highly similar to S-adenosylmethionine synthetase isoform type-2 (EC 2.5.1.6)
AK293841	182	1.76665e-05	0.825033	Homo sapiens keratin 17, mRNA (cDNA clone MGC:65108 IMAGE:5208304), complete cds
BC056421	182	1.76665e-05	0.82505	Homo sapiens keratin 17, mRNA (cDNA clone MGC:88731 IMAGE:5442690), complete cds
BC072019	182	1.76665e-05	0.825068	Homo sapiens MHC class I antigen HLA-B precursor (HLA-B) mRNA, HLA-B*3702 allele, complete cds
U31971	182	1.76665e-05	0.825086	Homo sapiens endogenous virus Murine leukemia virus clone 240_6 genomic sequence
DQ193444	182	1.76665e-05	0.825103	Homo sapiens cDNA FLJ57648 complete cds, highly similar to NADP-dependent malic enzyme (EC 1.1.1.40)
AK301875	181	1.75695e-05	0.825121	Homo sapiens ribosomal protein L18a pseudogene 3 (RPL18AP3) on chromosome 12
NG_029391	181	1.75695e-05	0.825138	Homo sapiens death associated protein 3 mRNA, complete cds
BT019494	181	1.75695e-05	0.825156	Homo sapiens clone DT1P1D2 mRNA, CAG repeat region
U92988	181	1.75695e-05	0.825174	Homo sapiens interleukin 4 induced 1 (IL4I1), RefSeqGene on chromosome 19
NG_021170	181	1.75695e-05	0.825191	Homo sapiens ETS2 repressor factor (ERF), transcript variant 1, mRNA
NM_006494	181	1.75695e-05	0.825209	Homo sapiens 3 PAC RP5-1087L12 (Roswell Park Cancer Institute Human PAC Library) complete sequence
AC006255	181	1.75695e-05	0.825226	Homo sapiens thymosin beta 10 (TMSB10), mRNA
NM_021103	181	1.75695e-05	0.825244	Homo sapiens AHNAK nucleoprotein (AHNAK), transcript variant 1, mRNA
NM_001620	181	1.75695e-05	0.825261	Homo sapiens immediate early response 5 like (IER5L), mRNA
NM_203434	181	1.75695e-05	0.825279	Homo sapiens cDNA FLJ56373 complete cds, highly similar to Homo sapiens fatty acid desaturase 2 (FADS2), mRNA
AK299762	181	1.75695e-05	0.825297	Homo sapiens isolate 5139 mitochondrion, partial genome
KF162219	180	1.74724e-05	0.825314	Homo sapiens mRNA; cDNA DKFZp686O15166 (from clone DKFZp686O15166)
BX647088	180	1.74724e-05	0.825331	Homo sapiens eukaryotic translation elongation factor 2 (EEF2), mRNA
NM_001961	180	1.74724e-05	0.825349	Homo sapiens RNA, 18S ribosomal pseudogene (LOC110467534) on chromosome 22
NG_055292	180	1.74724e-05	0.825366	Homo sapiens cDNA FLJ38023 fis, clone CTONG2012901, highly similar to KERATIN, TYPE I CYTOSKELETAL 17
AK095342	180	1.74724e-05	0.825384	Homo sapiens MHC class I antigen (HLA-B) mRNA, HLA-B*3705 allele, complete cds
AF418978	180	1.74724e-05	0.825401	Homo sapiens isolate IP969 mitochondrion, complete genome
DQ904242	179	1.73753e-05	0.825419	Homo sapiens isolate B_3580 mitochondrion, complete genome
KP407032	179	1.73753e-05	0.825436	Homo sapiens FOSMID clone ABC10-45493300P2 from chromosome 19, complete sequence
AC209310	179	1.73753e-05	0.825454	Homo sapiens eukaryotic translation elongation factor 2, mRNA (cDNA clone IMAGE:2963048), partial cds
BC006547	179	1.73753e-05	0.825471	Homo sapiens Ets2 repressor factor, mRNA (cDNA clone MGC:21291 IMAGE:4397824), complete cds
BC022231	179	1.73753e-05	0.825488	Human ferritin heavy chain mRNA, complete cds
L20941	179	1.73753e-05	0.825506	Homo sapiens histone H2A (HIST2H2AC) gene, complete cds
AY131973	179	1.73753e-05	0.825523	Homo sapiens protein tyrosine phosphatase receptor type F (PTPRF), RefSeqGene on chromosome 1
NG_047072	179	1.73753e-05	0.82554	Homo sapiens chromosome 5 clone RP11-1379J22, complete sequence
AC136604	179	1.73753e-05	0.825558	Homo sapiens keratin 17, mRNA (cDNA clone MGC:5200 IMAGE:2986100), complete cds
BC000159	179	1.73753e-05	0.825575	Homo sapiens isolate EU79 mitochondrion, complete genome
DQ112814	179	1.73753e-05	0.825593	Homo sapiens NADP-dependent malic enzyme mRNA, complete cds
L34035	178	1.72783e-05	0.82561	Homo sapiens cDNA FLJ44170 fis, clone THYMU2035319, highly similar to RNA-binding region-containing protein 2
AK126158	178	1.72783e-05	0.825627	Homo sapiens isolate M196 mitochondrion, complete genome
DQ156211	178	1.72783e-05	0.825644	Human DNA sequence from clone SC22CB-14F3 on chromosome 22, complete sequence
CT978678	178	1.72783e-05	0.825662	Homo sapiens mRNA for HLA-B*5901 antigen, complete cds
D50300	178	1.72783e-05	0.825679	Homo sapiens BAC clone RP11-617F9 from 2, complete sequence
AC022210	178	1.72783e-05	0.825696	Homo sapiens cDNA FLJ59214 complete cds, highly similar to RNA-binding region-containing protein 2
AK299678	178	1.72783e-05	0.825713	Homo sapiens cDNA, FLJ96508, Homo sapiens SH3-domain GRB2-like 1 (SH3GL1), mRNA
AK315450	178	1.72783e-05	0.825731	Homo sapiens methionine adenosyltransferase II, alpha, mRNA (cDNA clone MGC:2907 IMAGE:3010820), complete cds
BC001686	178	1.72783e-05	0.825748	Homo sapiens isolate SK38 mitochondrion, complete genome
FJ383208	177	1.71812e-05	0.825765	Homo sapiens eukaryotic translation initiation factor 1 (EIF1), mRNA
NM_005801	177	1.71812e-05	0.825782	Homo sapiens cDNA FLJ51502 complete cds, highly similar to 60S ribosomal protein L18a
AK297358	177	1.71812e-05	0.8258	Homo sapiens clone SKT06-G10 putative promoter sequence
AY270510	177	1.71812e-05	0.825817	Homo sapiens cDNA FLJ57633 complete cds, highly similar to Lysosome-associated membrane glycoprotein 1 precursor
AK301584	177	1.71812e-05	0.825834	H.sapiens mitochondrial DNA for DNA loop attachment sequences (clone LAS34)
X89763	177	1.71812e-05	0.825851	PREDICTED: Homo sapiens protein tyrosine phosphatase receptor type F (PTPRF), transcript variant X1, mRNA
XM_005271079	177	1.71812e-05	0.825868	Homo sapiens genomic sequence surrounding NotI site, clone NR1-DM6C
AJ334289	177	1.71812e-05	0.825885	Homo sapiens RAB, member RAS oncogene family like 6 (RABL6), RefSeqGene on chromosome 9
NG_031950	177	1.71812e-05	0.825903	Homo sapiens cDNA FLJ78446 complete cds, highly similar to Homo sapiens methionine adenosyltransferase II, alpha (MAT2A), mRNA
AK291126	177	1.71812e-05	0.82592	Homo sapiens chromosome 16 clone RP11-61L4, complete sequence
AC027687	177	1.71812e-05	0.825937	Homo sapiens cDNA FLJ29019 fis, clone MPG08836, highly similar to Ferritin light chain
AK131053	177	1.71812e-05	0.825954	Homo sapiens isolate VN-9B mitochondrion, complete genome
DQ826448	176	1.70841e-05	0.825971	Homo sapiens NADH dehydrogenase (ubiquinone) Fe-S protein 8, 23kDa (NADH-coenzyme Q reductase), mRNA (cDNA clone IMAGE:40119289), complete cds
BC119753	176	1.70841e-05	0.825988	H.sapiens EWS gene, exon 17
X73004	176	1.70841e-05	0.826005	XM_005267130.2
XM_005267130	176	1.70841e-05	0.826023	XM_011536106.2
XM_011536106	176	1.70841e-05	0.82604	XM_017011244.1
XM_017011244	176	1.70841e-05	0.826057	Homo sapiens isolate WEHR_1586 mitochondrion, complete genome
MF498679	175	1.69871e-05	0.826074	Homo sapiens cDNA FLJ14003 fis, clone Y79AA1002311, moderately similar to R.norvegicus mRNA for cytosolic resiniferatoxin-binding protein
AK024065	175	1.69871e-05	0.826091	Homo sapiens cDNA FLJ25529 fis, clone CBR07451, highly similar to NADH-UBIQUINONE OXIDOREDUCTASE 75 KDA SUBUNIT PRECURSOR (EC 1.6.5.3)
AK098395	175	1.69871e-05	0.826108	Homo sapiens phosphorylated adaptor for RNA export (PHAX), mRNA
NM_032177	175	1.69871e-05	0.826125	Homo sapiens serine/arginine repetitive matrix 2, mRNA (cDNA clone IMAGE:5215215), with apparent retained intron
BC032416	175	1.69871e-05	0.826142	Homo sapiens chromosome 19 clone CTD-3148I10, complete sequence
AC010619	175	1.69871e-05	0.826159	Homo sapiens nucleolar and coiled-body phosphoprotein 1, mRNA (cDNA clone MGC:5049 IMAGE:2900024), complete cds
BC006769	175	1.69871e-05	0.826176	Human DNA sequence from clone RP1-50O24 on chromosome 1p35.1-35.3, complete sequence
AL034380	175	1.69871e-05	0.826193	Homo sapiens mRNA; cDNA DKFZp686N10220 (from clone DKFZp686N10220)
BX647315	175	1.69871e-05	0.82621	Homo sapiens genomic DNA, chromosome 11 clone:RP11-399J13, complete sequence
AP003068	175	1.69871e-05	0.826227	XM_005267127.5
XM_005267127	175	1.69871e-05	0.826244	XM_011536101.3
XM_011536101	175	1.69871e-05	0.826261	XM_017011243.2
XM_017011243	175	1.69871e-05	0.826278	Homo sapiens hbbp mRNA for p40BBp, complete cds
AB078417	175	1.69871e-05	0.826295	Homo sapiens keratin 5 (K5) gene, complete cds
AF274874	175	1.69871e-05	0.826311	Homo sapiens COL1A1 gene for alternative protein COL1A1, clone 152623
HF548001	175	1.69871e-05	0.826328	Homo sapiens genomic sequence surrounding NotI site, clone NR1-EN2C
AJ339271	174	1.689e-05	0.826345	Homo sapiens chromosome 11, clone RP11-732A19, complete sequence
AC091564	174	1.689e-05	0.826362	H.sapiens NADP+ dependent cytoplasmic malic enzyme mRNA
X77244	174	1.689e-05	0.826379	Homo sapiens cDNA FLJ13193 fis, clone NT2RP3004348, moderately similar to R.norvegicus mRNA for cytosolic resiniferatoxin-binding protein
AK023255	174	1.689e-05	0.826396	Homo sapiens mRNA for RNA U, small nuclear RNA export adaptor variant, clone: HSI08232
AK225464	174	1.689e-05	0.826413	Homo sapiens cDNA FLJ57136 complete cds, highly similar to RNA U small nuclear RNA export adapter protein
AK298497	174	1.689e-05	0.82643	Human DNA sequence from clone DAQB-314F24 on chromosome 6, complete sequence
AL844527	174	1.689e-05	0.826447	Homo sapiens phosphorylated adaptor for RNA export, mRNA (cDNA clone MGC:14968 IMAGE:3833896), complete cds
BC021161	174	1.689e-05	0.826464	Homo sapiens mRNA for alanyl-tRNA synthetase, complete cds
D32050	174	1.689e-05	0.82648	XM_017026468.1
XM_017026468	174	1.689e-05	0.826497	XM_017026469.1
XM_017026469	174	1.689e-05	0.826514	PREDICTED: Homo sapiens GRAM domain containing 1A (GRAMD1A), transcript variant X1, mRNA
XM_011527149	174	1.689e-05	0.826531	PREDICTED: Homo sapiens GRAM domain containing 1A (GRAMD1A), transcript variant X2, mRNA
XM_017027034	174	1.689e-05	0.826548	Homo sapiens mRNA; cDNA DKFZp781I1140 (from clone DKFZp781I1140); complete cds
BX537770	174	1.689e-05	0.826565	Homo sapiens thymosin beta 10, mRNA (cDNA clone MGC:10193 IMAGE:3909431), complete cds
BC016025	174	1.689e-05	0.826582	Homo sapiens histone H2A (HIST2H2AB) gene, complete cds
AY131972	174	1.689e-05	0.826599	Homo sapiens UbC gene for ubiquitin C, complete cds, clone: MKS7
AB643787	174	1.689e-05	0.826616	Homo sapiens isolate SK55 mitochondrion, complete genome
FJ383209	173	1.67929e-05	0.826632	Homo sapiens cDNA FLJ30300 fis, clone BRACE2003210, highly similar to GUANINE NUCLEOTIDE-BINDING PROTEIN G(S), ALPHA SUBUNIT
AK054862	173	1.67929e-05	0.826649	Homo sapiens cDNA clone IMAGE:6061363, containing frame-shift errors
BC050534	173	1.67929e-05	0.826666	Homo sapiens full open reading frame cDNA clone RZPDo834A1213D for gene PHAX, likely ortholog of mouse phosphorylated adaptor for RNA export; complete cds, incl. stopcodon
CR457305	173	1.67929e-05	0.826683	Homo sapiens full open reading frame cDNA clone RZPDo834A0736D for gene SET, SET translocation (myeloid leukemia-associated); complete cds, without stopcodon
CR542050	173	1.67929e-05	0.8267	Homo sapiens cyclin I (CCNI), transcript variant 9, mRNA
NM_001348139	173	1.67929e-05	0.826716	Homo sapiens cDNA FLJ57246 complete cds, highly similar to Poly(A)-binding protein 1
AK303120	173	1.67929e-05	0.826733	Homo sapiens haplotype SPM29 16S ribosomal RNA gene, partial sequence; tRNA-Leu (trnL) gene, complete sequence; and NADH dehydrogenase subunit 1 (ND1) gene, partial cds; mitochondrial
AY777005	173	1.67929e-05	0.82675	Human clone C21/14 MHC class I histocompatibility antigen (HLA-B) mRNA, partial cds
U06697	173	1.67929e-05	0.826767	Human DNA sequence from clone RP11-49N14 on chromosome 1, complete sequence
BX470102	173	1.67929e-05	0.826784	Homo sapiens clone HTL-T-121 testicular tissue protein Li 121 mRNA, complete cds
HM005434	173	1.67929e-05	0.8268	Homo sapiens keratin 17, mRNA (cDNA clone MGC:88730 IMAGE:3531173), complete cds
BC072018	173	1.67929e-05	0.826817	Homo sapiens isolate EU82 mitochondrion, complete genome
DQ112817	173	1.67929e-05	0.826834	Homo sapiens chromosome 5 clone CH17-458O9, complete sequence
AC277898	173	1.67929e-05	0.826851	Homo sapiens chromosome 11, clone RP11-211E17, complete sequence
AC009796	172	1.66959e-05	0.826867	Homo sapiens eukaryotic translation initiation factor 1, mRNA (cDNA clone MGC:4056 IMAGE:2823520), complete cds
BC005118	172	1.66959e-05	0.826884	Homo sapiens mitochondrial DNA, complete genome, isolate: GCsq0014
AP008252	172	1.66959e-05	0.826901	Homo sapiens ETS2 repressor factor (ERF), transcript variant 2, mRNA
NM_001301035	172	1.66959e-05	0.826917	Human MHC Class I HLA-Cb-2 gene, complete cds
M28172	172	1.66959e-05	0.826934	Homo sapiens AHNAK nucleoprotein (AHNAK), transcript variant 4, mRNA
NM_001346446	172	1.66959e-05	0.826951	Human MHC class I histocompatibility antigen HLA-B mRNA (HLA-B55 variant) mRNA, complete cds
U63653	172	1.66959e-05	0.826968	Homo sapiens RNA, 18S ribosomal pseudogene (RNA18SP) on chromosome 22
NG_055289	172	1.66959e-05	0.826984	H.sapiens U2 snRNA
X59360	172	1.66959e-05	0.827001	Homo sapiens isolate AS11 mitochondrion, complete genome
DQ112781	172	1.66959e-05	0.827018	Homo sapiens non-coding RNA type 2 gene, complete sequence; mitochondrial
HM581520	172	1.66959e-05	0.827034	Homo sapiens chromosome 21 satellite I sequence
JX174276	172	1.66959e-05	0.827051	Homo sapiens haplogroup M7b3a mitochondrion, complete genome
JX390633	171	1.65988e-05	0.827068	Homo sapiens isolate Aba4980_Abaknon mitochondrion, complete genome
KC993909	171	1.65988e-05	0.827084	Homo sapiens isolate AeB4072_Aeta_Bataan mitochondrion, complete genome
KC993937	171	1.65988e-05	0.827101	Homo sapiens isolate Mara3681_Maranao mitochondrion, complete genome
KC994153	171	1.65988e-05	0.827117	Homo sapiens FOSMID clone ABC9-41239200J13 from chromosome 19, complete sequence
AC207439	171	1.65988e-05	0.827134	Homo sapiens isolate R62 mitochondrion, complete genome
AY714046	171	1.65988e-05	0.827151	Homo sapiens cDNA, FLJ18251
AK311209	171	1.65988e-05	0.827167	Homo sapiens full open reading frame cDNA clone RZPDo834H0620D for gene SET, SET translocation (myeloid leukemia-associated); complete cds, incl. stopcodon
CR536543	171	1.65988e-05	0.827184	Homo sapiens nucleoporin 62 (NUP62), RefSeqGene on chromosome 19
NG_023448	171	1.65988e-05	0.8272	Homo sapiens catechol-O-methyltransferase, mRNA (cDNA clone MGC:110987 IMAGE:6163659), complete cds
BC100018	171	1.65988e-05	0.827217	Homo sapiens BAC clone RP11-420C9 from 2, complete sequence
AC007318	171	1.65988e-05	0.827234	NM_001272054.1
NM_001272054	171	1.65988e-05	0.82725	Homo sapiens chromosome 17, clone RP11-115H24, complete sequence
AC109333	171	1.65988e-05	0.827267	Homo sapiens cofilin 1 (non-muscle), mRNA (cDNA clone MGC:15952 IMAGE:3538185), complete cds
BC012318	171	1.65988e-05	0.827283	Homo sapiens mitochondrial DNA-like gene, complete sequence
AF134583	171	1.65988e-05	0.8273	Homo sapiens chromosome 19 clone CTB-129P6, complete sequence
AC011481	171	1.65988e-05	0.827317	XM_005267133.3
XM_005267133	171	1.65988e-05	0.827333	XM_024446536.1
XM_024446536	171	1.65988e-05	0.82735	Human 16S ribosomal RNA homolog mRNA, mitochondrial gene encoding mitochondrial rRNA, partial sequence
U25123	171	1.65988e-05	0.827366	Homo sapiens cDNA FLJ20407 fis, clone KAT01658
AK000414	171	1.65988e-05	0.827383	Homo sapiens colon cancer associated transcript 1 (CCAT1), long non-coding RNA
NR_108049	171	1.65988e-05	0.8274	Homo sapiens cDNA FLJ53761 complete cds, highly similar to Macrosialin precursor
AK301223	171	1.65988e-05	0.827416	Homo sapiens genomic sequence surrounding NotI site, clone NR1-EM2C
AJ339270	170	1.65017e-05	0.827433	Homo sapiens mRNA; cDNA DKFZp564A153 (from clone DKFZp564A153)
AL050005	170	1.65017e-05	0.827449	Homo sapiens isolate BJM025 mitochondrion, complete genome
MK128896	170	1.65017e-05	0.827466	Homo sapiens catechol-O-methyltransferase (COMT), transcript variant 2, mRNA
NM_001135161	170	1.65017e-05	0.827482	Homo sapiens catechol-O-methyltransferase (COMT), transcript variant 3, mRNA
NM_001135162	170	1.65017e-05	0.827499	Homo sapiens GRAM domain containing 1A (GRAMD1A), transcript variant 3, mRNA
NM_001320034	170	1.65017e-05	0.827515	XM_011527156.2
XM_011527156	170	1.65017e-05	0.827532	Homo sapiens SUI1 isolog mRNA, complete cds
AF083441	170	1.65017e-05	0.827548	Homo sapiens eukaryotic translation initiation factor 1, mRNA (cDNA clone MGC:15684 IMAGE:3350981), complete cds
BC008710	170	1.65017e-05	0.827565	Human MHC class I HLA-B13 gene, complete cds
M19757	170	1.65017e-05	0.827581	Homo sapiens collagen type I alpha 2 chain (COL1A2), RefSeqGene (LRG_2) on chromosome 7
NG_007405	170	1.65017e-05	0.827598	Homo sapiens isolate NOS40 mitochondrion, complete genome
JQ245727	169	1.64046e-05	0.827614	Homo sapiens cyclin I (CCNI), transcript variant 10, mRNA
NM_001348140	169	1.64046e-05	0.827631	Homo sapiens haplogroup HV15 mitochondrion, complete genome
MF615390	169	1.64046e-05	0.827647	Homo sapiens catechol-O-methyltransferase (COMT), transcript variant 1, mRNA
NM_000754	169	1.64046e-05	0.827663	Homo sapiens Mof4 family associated protein 1, mRNA (cDNA clone MGC:39081 IMAGE:5434657), complete cds
BC022797	169	1.64046e-05	0.82768	Homo sapiens AHNAK nucleoprotein (AHNAK), transcript variant 3, mRNA
NM_001346445	169	1.64046e-05	0.827696	Homo sapiens cDNA clone IMAGE:4636047, **** WARNING: chimeric clone ****
BC035504	169	1.64046e-05	0.827713	Homo sapiens chromosome 19 clone CTC-360G5, complete sequence
AC011455	169	1.64046e-05	0.827729	Homo sapiens aldehyde dehydrogenase 1 family, member A3, mRNA (cDNA clone MGC:78582 IMAGE:6208628), complete cds
BC069274	169	1.64046e-05	0.827745	Homo sapiens aldehyde dehydrogenase 1 family member A3 (ALDH1A3), transcript variant 1, mRNA
NM_000693	169	1.64046e-05	0.827762	Homo sapiens chromosome 19 clone CTD-2527I21, complete sequence
AC020907	169	1.64046e-05	0.827778	Homo sapiens BAC clone CH17-213J18 from chromosome unknown, complete sequence
AC270306	169	1.64046e-05	0.827795	Homo sapiens allograft inflammatory factor 1-like, mRNA (cDNA clone MGC:29466 IMAGE:3504509), complete cds
BC021253	169	1.64046e-05	0.827811	Homo sapiens antigen MLAA-12 mRNA sequence
AY288955	169	1.64046e-05	0.827827	Homo sapiens clone 1753 mitochondrion, complete genome
JQ702912	168	1.63076e-05	0.827844	Homo sapiens isolate 67_J1c3 (ADY18) mitochondrion, complete genome
JQ797826	168	1.63076e-05	0.82786	Homo sapiens isolate Mara3705_Maranao mitochondrion, complete genome
KC994158	168	1.63076e-05	0.827876	Homo sapiens chromosome 11, clone RP13-317D12, complete sequence
AC138230	168	1.63076e-05	0.827893	Homo sapiens signal recognition particle 14 (SRP14), transcript variant 1, mRNA
NM_003134	168	1.63076e-05	0.827909	Homo sapiens cDNA FLJ58758 complete cds, highly similar to Positive cofactor 2glutamine/Q-rich-associated protein
AK294734	168	1.63076e-05	0.827925	Human DNA sequence from clone RP5-1033B10 on chromosome 6p21.2-21.31 Contains the 3' end of the C6ORF11 gene for chromosome 6 open reading frame 11 (BING4), the B3GALT4 gene for UDP-Gal:betaGlcNAc beta 1,3-galactosyltransferase polypeptide 4 (GalT4,Gal-T2,beta3GALT4,beta3Gal-T4), the RPS18 gene for 40S ribosomal protein S18 (KE3,HKE3,KE-3), the SACM2L gene for SAC2 suppressor of actin mutations 2-like (yeast)(ARE1,SAC2,ARE-1,RP5-1033B10), a pseudogene similar to part of HTATSF1 (HIV TAT specific factor 1), the RING1 gene for ring finger protein 1 (RNF1), the HSD17B8 gene for hydroxysteroid (17-beta) dehydrogenase 8 (KE6,FABG,HKE6,FABGL,RING2,H2-KE6,D6S2245E), the HKE4 gene for HLA class II region protein KE4 (KE4,RING5,H2-KE4,D6S115E,D6S2244E), the RXRB gene for retinoid X receptor beta (NR2B2,RCoR-1,H-2RIIBP), the COL11A2 gene for collagen type XI alpha 2 (HKE5,PARP,STL3,DFNA13), an HLA class II histocompatability antigen D or S beta pseudogene,the gene for a novel protein similar to major histocompatibility complex class II DP beta 1 precursor, three novel genes and seven CpG islands, complete sequence
AL031228	168	1.63076e-05	0.827942	Homo sapiens BAC clone CH17-185P21 from chromosome 14, complete sequence
AC246787	168	1.63076e-05	0.827958	Homo sapiens ribosomal protein L37a, mRNA (cDNA clone MGC:74786 IMAGE:5222439), complete cds
BC063476	168	1.63076e-05	0.827974	Homo sapiens catechol-O-methyltransferase, mRNA (cDNA clone MGC:20006 IMAGE:3503220), complete cds
BC011935	168	1.63076e-05	0.82799	Homo sapiens isolate 5212760 mitochondrion, complete genome
KF162439	168	1.63076e-05	0.828007	Homo sapiens guanine nucleotide binding protein (G protein), beta polypeptide 2-like 1, mRNA (cDNA clone MGC:3561 IMAGE:2823761), complete cds
BC019362	168	1.63076e-05	0.828023	Homo sapiens mRNA for enolase 1 variant, clone: REC00347
AK223192	168	1.63076e-05	0.828039	Human ferritin heavy chain mRNA, complete cds
M97164	168	1.63076e-05	0.828056	Homo sapiens mRNA; cDNA DKFZp686I155 (from clone DKFZp686I155)
BX537590	168	1.63076e-05	0.828072	Homo sapiens DNA, human ribosomal RNA gene intergenic spacer, downstream of 47S pre-rRNA cording region, partial sequence
AB972464	168	1.63076e-05	0.828088	Homo sapiens mRNA for OK/SW-CL.16, complete cds
AB064665	168	1.63076e-05	0.828105	Homo sapiens cDNA FLJ43320 fis, clone NT2RI2024935
AK125310	168	1.63076e-05	0.828121	Homo sapiens isolate EU33 mitochondrion, complete genome
DQ112833	168	1.63076e-05	0.828137	Homo sapiens chromosome 17, clone RP11-64B12, complete sequence
AC013248	167	1.62105e-05	0.828153	Homo sapiens isolate HY033 mitochondrion, complete genome
JX669200	167	1.62105e-05	0.82817	Homo sapiens cDNA, FLJ95032, highly similar to Homo sapiens Ets2 repressor factor (ERF), mRNA
AK314278	167	1.62105e-05	0.828186	Homo sapiens GRAM domain containing 1A (GRAMD1A), transcript variant 2, mRNA
NM_001136199	167	1.62105e-05	0.828202	Homo sapiens GRAM domain containing 1A (GRAMD1A), transcript variant 4, mRNA
NM_001320035	167	1.62105e-05	0.828218	Homo sapiens isolate EU42 mitochondrion, complete genome
DQ112842	167	1.62105e-05	0.828235	Homo sapiens isolate 4487 mitochondrion, complete genome
EF556171	166	1.61134e-05	0.828251	Homo sapiens pyruvate kinase, muscle, mRNA (cDNA clone IMAGE:3503708), partial cds
BC019265	166	1.61134e-05	0.828267	Homo sapiens cDNA FLJ57664 complete cds, highly similar to Mitochondrial 28S ribosomal protein S29
AK302281	166	1.61134e-05	0.828283	Human chromosome 14 DNA sequence BAC C-2319J18 of library CalTech-D from chromosome 14 of Homo sapiens (Human), complete sequence
AL512802	166	1.61134e-05	0.828299	Homo sapiens isolate 5236 mitochondrion, complete genome
KF162510	166	1.61134e-05	0.828315	Homo sapiens E2F transcription factor 4, p107/p130-binding (E2F4) gene, complete cds
AF527540	166	1.61134e-05	0.828331	Homo sapiens ferritin, heavy polypeptide 1, mRNA (cDNA clone MGC:10010 IMAGE:3883694), complete cds
BC015156	166	1.61134e-05	0.828347	Homo sapiens cDNA clone IMAGE:3912004, containing frame-shift errors
BC015946	166	1.61134e-05	0.828363	Homo sapiens GRAM domain containing 1A (GRAMD1A), transcript variant 1, mRNA
NM_020895	166	1.61134e-05	0.82838	Homo sapiens cDNA FLJ27439 fis, clone ADG99901, highly similar to Homo sapiens thymosin, beta 10 (TMSB10)
AK130949	166	1.61134e-05	0.828396	XM_006715560.4
XM_006715560	166	1.61134e-05	0.828412	Homo sapiens PRO1853 mRNA, complete cds
AF116671	166	1.61134e-05	0.828428	Homo sapiens ATP synthase F1 subunit delta (ATP5F1D), transcript variant 2, mRNA; nuclear gene for mitochondrial product
NM_001001975	166	1.61134e-05	0.828444	Human DNA sequence from clone RP11-1114A5 on chromosome X, complete sequence
AL683813	166	1.61134e-05	0.82846	Homo sapiens ezrin, mRNA (cDNA clone MGC:1584 IMAGE:2959399), complete cds
BC013903	165	1.60164e-05	0.828476	Homo sapiens MHC class I antigen HLA-B heavy chain (HLA-B*5301 allele) gene, partial cds
U90566	165	1.60164e-05	0.828492	Homo sapiens cyclin I (CCNI), transcript variant 8, mRNA
NM_001348138	165	1.60164e-05	0.828508	Homo sapiens poly(A) binding protein, cytoplasmic 1, mRNA (cDNA clone IMAGE:5271298)
BC041863	165	1.60164e-05	0.828524	Homo sapiens mitochondrial DNA, complete genome, isolate: PDsq0003
AP008346	165	1.60164e-05	0.82854	Homo sapiens mitochondrial DNA, complete genome, isolate: PDsq0014
AP008355	165	1.60164e-05	0.828556	Homo sapiens genomic sequence surrounding NotI site, clone NL1-ZM9R
AJ326929	165	1.60164e-05	0.828572	Human MHC class I HLA-B41 variant mRNA, partial cds
U17572	165	1.60164e-05	0.828588	Homo sapiens cDNA FLJ35079 fis, clone PLACE6005283, highly similar to Lysosome-associated membrane glycoprotein 1 precursor
AK092398	165	1.60164e-05	0.828604	Homo sapiens cDNA FLJ90383 fis, clone NT2RP2005163
AK074864	165	1.60164e-05	0.82862	Homo sapiens cofilin 1 (non-muscle), mRNA (cDNA clone MGC:9272 IMAGE:3862540), complete cds
BC012265	165	1.60164e-05	0.828636	Homo sapiens isolate MA104 mitochondrion, complete genome
KY399144	165	1.60164e-05	0.828652	Homo sapiens cell line HeLa glucose-6-phosphate isomerase mRNA, complete cds
KY379509	165	1.60164e-05	0.828668	Homo sapiens CD68 molecule (CD68), transcript variant 1, mRNA
NM_001251	165	1.60164e-05	0.828684	Homo sapiens HP11102 mRNA, partial sequence, clone: HP11102-RBd45A12
AB593186	165	1.60164e-05	0.8287	Homo sapiens integrin linked kinase (ILK), RefSeqGene (LRG_444) on chromosome 11
NG_029702	164	1.59193e-05	0.828716	Homo sapiens TATA-box binding protein associated factor 10 (TAF10), mRNA
NM_006284	164	1.59193e-05	0.828732	Homo sapiens isolate 5040 mitochondrion, partial genome
KF162207	164	1.59193e-05	0.828748	Homo sapiens cDNA FLJ59938 complete cds, highly similar to Positive cofactor 2glutamine/Q-rich-associated protein
AK297789	164	1.59193e-05	0.828764	Homo sapiens cyclin I (CCNI), transcript variant 1, mRNA
NM_006835	164	1.59193e-05	0.82878	Homo sapiens mitochondrial DNA, complete genome, isolate: mdmd2
AP009420	164	1.59193e-05	0.828796	Homo sapiens cDNA clone IMAGE:3864427, **** WARNING: chimeric clone ****
BC024649	164	1.59193e-05	0.828812	Homo sapiens mitochondrial DNA, complete genome, isolate: TCsq0076
AP008335	164	1.59193e-05	0.828828	Homo sapiens mRNA for transcription factor (E2F-4 gene)
X86096	164	1.59193e-05	0.828844	Human DNA sequence from clone RP11-462D18 on chromosome 20, complete sequence
AL132765	164	1.59193e-05	0.82886	Homo sapiens transportin 1 (TNPO1), transcript variant 4, mRNA
NM_001364293	164	1.59193e-05	0.828875	Homo sapiens transportin 1 (TNPO1), transcript variant 5, mRNA
NM_001364294	164	1.59193e-05	0.828891	Homo sapiens transportin 1 (TNPO1), transcript variant 2, mRNA
NM_153188	164	1.59193e-05	0.828907	Homo sapiens chromosome 19 clone LLNLF-172E10, complete sequence
AC008982	164	1.59193e-05	0.828923	Homo sapiens cDNA FLJ40371 fis, clone TESTI2034931, highly similar to Cofilin-1
AK097690	164	1.59193e-05	0.828939	Homo sapiens 3 BAC RP11-572C15 (Roswell Park Cancer Institute Human BAC Library) complete sequence
AC048334	164	1.59193e-05	0.828955	Homo sapiens thymosin beta 4, X-linked, mRNA (cDNA clone IMAGE:30414016), partial cds
BC092437	164	1.59193e-05	0.828971	Human Chromosome 16 BAC clone CIT987SK-A-270G1, complete sequence
AF001549	164	1.59193e-05	0.828987	Homo sapiens IkBa gene, exon 1 and joined CDS
AJ249294	164	1.59193e-05	0.829003	Homo sapiens cDNA FLJ34593 fis, clone KIDNE2009019, moderately similar to ALLOGRAFT INFLAMMATORY FACTOR-1
AK091912	164	1.59193e-05	0.829019	Homo sapiens isolate C257 mitochondrion, partial genome
MK248461	163	1.58222e-05	0.829035	Homo sapiens tripeptidyl peptidase 1 (TPP1), RefSeqGene (LRG_830) on chromosome 11
NG_008653	163	1.58222e-05	0.82905	Homo sapiens poly(rC) binding protein 2 (PCBP2), transcript variant 6, mRNA
NM_001128913	163	1.58222e-05	0.829066	Homo sapiens cDNA, FLJ92128, Homo sapiens putative translation initiation factor (SUI1), mRNA
AK311862	163	1.58222e-05	0.829082	Homo sapiens isolate BTK104 mitochondrion, partial genome
MF588795	163	1.58222e-05	0.829098	Homo sapiens DAZ associated protein 1 (DAZAP1), RefSeqGene on chromosome 19
NG_029884	163	1.58222e-05	0.829114	Homo sapiens chromosome 19 clone CTD-2561O20, complete sequence
AC008744	163	1.58222e-05	0.82913	Human DNA sequence from clone RP11-550J21 on chromosome 9, complete sequence
AL359678	163	1.58222e-05	0.829145	Homo sapiens chromosome 15, clone CTD-2315E11, complete sequence
AC092769	163	1.58222e-05	0.829161	Homo sapiens E2F4 mRNA for E2F transcription factor 4, complete cds, clone: FLJ08135AAAN
AB451292	163	1.58222e-05	0.829177	Homo sapiens E2F4 mRNA for E2F transcription factor 4, partial cds, clone: FLJ08135AAAF
AB451425	163	1.58222e-05	0.829193	Homo sapiens E2F transcription factor 4, p107/p130-binding, mRNA (cDNA clone MGC:45817 IMAGE:4585569), complete cds
BC033180	163	1.58222e-05	0.829209	XR_002957786.1
XR_002957786	163	1.58222e-05	0.829224	Homo sapiens (clones 18.1, 18.6, 19.1, 19.4) MHC HLA-B*3908 gene (A28,74; B39s,70; Cw2,7)
L42280	163	1.58222e-05	0.82924	Homo sapiens ribosome binding protein 1 (RRBP1), transcript variant 3, mRNA
NM_001365613	163	1.58222e-05	0.829256	PREDICTED: Homo sapiens protein tyrosine phosphatase receptor type F (PTPRF), transcript variant X6, mRNA
XM_005271080	163	1.58222e-05	0.829272	Homo sapiens cDNA FLJ59342 complete cds, highly similar to Positive cofactor 2glutamine/Q-rich-associated protein
AK297284	162	1.57252e-05	0.829288	Homo sapiens cDNA FLJ16112 fis, clone 3NB692001853, highly similar to NUCLEOSOME ASSEMBLY PROTEIN 1-LIKE 1
AK122670	162	1.57252e-05	0.829303	Homo sapiens HLA-Cw*0102 mRNA for MHC class I antigen, complete cds
D50852	162	1.57252e-05	0.829319	Human MHC class I HLA-Cw1 gene, complete cds
M26429	162	1.57252e-05	0.829335	Homo sapiens transformation-related protein 2 mRNA, complete cds
AY170823	162	1.57252e-05	0.829351	Human mRNA for elongation factor 2
X51466	162	1.57252e-05	0.829366	Homo sapiens E2F transcription factor 4 (E2F4), mRNA
NM_001950	162	1.57252e-05	0.829382	Human MHC class I antigen HLA-B (allele HLAB15UW1) gene, partial cds
U14756	162	1.57252e-05	0.829398	Homo sapiens FLNA mRNA for filamin A, complete cds, clone: ARe27E03
AB191260	162	1.57252e-05	0.829413	Homo sapiens isolate HGDP00524 mitochondrion, complete genome
KF451059	162	1.57252e-05	0.829429	Homo sapiens complement C3 (C3), mRNA
NM_000064	162	1.57252e-05	0.829445	Homo sapiens pro-alpha 2(I) collagen (COL1A2) gene, complete cds
AF004877	162	1.57252e-05	0.829461	Homo sapiens BAC clone RP11-62I18 from 2, complete sequence
AC079250	162	1.57252e-05	0.829476	Homo sapiens small nucleolar RNA, C/D box 2 (SNORD2), small nucleolar RNA
NR_002587	162	1.57252e-05	0.829492	Homo sapiens insulin-like growth factor binding protein 4 (IGFBP4) gene, complete cds
AY442346	161	1.56281e-05	0.829508	Homo sapiens mRNA; cDNA DKFZp686M22160 (from clone DKFZp686M22160)
BX538124	161	1.56281e-05	0.829523	Homo sapiens BAC clone RP11-66C4 from 2, complete sequence
AC018867	161	1.56281e-05	0.829539	Homo sapiens cDNA FLJ77633 complete cds, highly similar to Homo sapiens pyroglutamyl-peptidase I (PGPEP1), mRNA
AK289968	161	1.56281e-05	0.829555	Homo sapiens mitochondrial DNA, complete genome, isolate: KAsq0074
AP008512	161	1.56281e-05	0.82957	Homo sapiens chromosome 12 clone WI2-486E17, complete sequence
AC195745	161	1.56281e-05	0.829586	Homo sapiens isolate 1N-21 actin-like protein (ACT) gene, partial cds
AY970383	161	1.56281e-05	0.829601	Homo sapiens zinc finger RNA binding protein, mRNA (cDNA clone MGC:168704 IMAGE:9021081), complete cds
BC137084	161	1.56281e-05	0.829617	Homo sapiens zinc finger RNA binding protein, mRNA (cDNA clone MGC:168705 IMAGE:9021082), complete cds
BC137085	161	1.56281e-05	0.829633	Homo sapiens transportin 1 (TNPO1), transcript variant 6, mRNA
NM_001364295	161	1.56281e-05	0.829648	Homo sapiens FLNA mRNA for filamin A, splicing variant, complete cds, clone: HP00079-ARiS088J13
AB371579	161	1.56281e-05	0.829664	Homo sapiens non-muscle myosin heavy chain 9 (MYH9) mRNA, complete cds
KU159427	161	1.56281e-05	0.82968	Homo sapiens H2A clustered histone 20 (H2AC20), mRNA
NM_003517	161	1.56281e-05	0.829695	Homo sapiens isolate EU23 mitochondrion, complete genome
DQ112892	161	1.56281e-05	0.829711	Homo sapiens (clone lambda-TS-33) thrombospondin (THBS) mRNA, 5' end
M25631	161	1.56281e-05	0.829726	Homo sapiens cDNA: FLJ22857 fis, clone KAT01615
AK026510	161	1.56281e-05	0.829742	Homo sapiens TAF10 RNA polymerase II, TATA box binding protein (TBP)-associated factor, 30 kD (TAF10) gene, complete cds
AF498312	160	1.5531e-05	0.829758	Homo sapiens pyruvate kinase, muscle, mRNA (cDNA clone IMAGE:4510296)
BC023328	160	1.5531e-05	0.829773	H.sapiens IGFBP-4 gene
Y12508	160	1.5531e-05	0.829789	Homo sapiens ribosomal protein L18a pseudogene 6 (RPL18AP6) on chromosome 2
NG_010647	160	1.5531e-05	0.829804	Human DNA sequence from clone RP11-91A18 on chromosome 1, complete sequence
AL445685	160	1.5531e-05	0.82982	Homo sapiens mitochondrial DNA, complete genome, isolate: ONsq0089
AP008594	160	1.5531e-05	0.829835	Homo sapiens mitochondrial DNA, complete genome, isolate: ONsq0098
AP008601	160	1.5531e-05	0.829851	Homo sapiens mitochondrial DNA, complete genome, isolate: HNsq0167
AP008654	160	1.5531e-05	0.829866	Homo sapiens mitochondrial DNA, complete genome, isolate: HNsq0178
AP008665	160	1.5531e-05	0.829882	Homo sapiens thioredoxin domain containing 12 (endoplasmic reticulum), mRNA (cDNA clone MGC:1825 IMAGE:3506109), complete cds
BC001493	160	1.5531e-05	0.829897	XM_024451623.1
XM_024451623	160	1.5531e-05	0.829913	Homo sapiens chromosome 5 clone CTC-338M12, complete sequence
AC008443	160	1.5531e-05	0.829928	Homo sapiens ribosomal protein L37a (RPL37A), mRNA
NM_000998	160	1.5531e-05	0.829944	Homo sapiens chromosome 1 clone RP11-564A8, complete sequence
AC098935	160	1.5531e-05	0.82996	Homo sapiens guanine nucleotide binding protein (G protein), beta polypeptide 2-like 1, mRNA (cDNA clone MGC:21438 IMAGE:4750184), complete cds
BC032006	160	1.5531e-05	0.829975	Homo sapiens cDNA clone IMAGE:8860379, containing frame-shift errors
BC150299	160	1.5531e-05	0.829991	Homo sapiens RNA binding motif protein X-linked (RBMX), RefSeqGene on chromosome X
NG_012918	160	1.5531e-05	0.830006	Homo sapiens 12 BAC RP13-820C6 (Roswell Park Cancer Institute Human BAC Library) complete sequence
AC137590	159	1.5434e-05	0.830022	Homo sapiens microRNA 3648-1 (MIR3648-1), microRNA
NR_037421	159	1.5434e-05	0.830037	Homo sapiens insulin like growth factor binding protein 4 (IGFBP4), mRNA
NM_001552	159	1.5434e-05	0.830052	Homo sapiens cDNA FLJ36215 fis, clone THYMU2000684, highly similar to Guanine nucleotide-binding protein G-s-alpha-4
AK093534	159	1.5434e-05	0.830068	Homo sapiens cDNA FLJ61111 complete cds, highly similar to Pyroglutamyl-peptidase 1 (EC 3.4.19.3)
AK294497	159	1.5434e-05	0.830083	Homo sapiens poly(A) binding protein cytoplasmic 1 (PABPC1), RefSeqGene on chromosome 8
NG_027520	159	1.5434e-05	0.830099	Homo sapiens, Similar to Elongation factor 2b, clone IMAGE:4153410, mRNA, partial cds
BC024689	159	1.5434e-05	0.830114	Homo sapiens isolate Donkalnis4_Baltic_Mesolithic_Kunda mitochondrion, complete genome
MG428996	159	1.5434e-05	0.83013	Homo sapiens isocitrate dehydrogenase (NADP(+)) 2 (IDH2), RefSeqGene (LRG_611) on chromosome 15; nuclear gene for mitochondrial product
NG_023302	159	1.5434e-05	0.830145	Homo sapiens MYH9 full length open reading frame (ORF) cDNA clone (cDNA clone C22ORF:pGEM.MYH9)
CR456526	159	1.5434e-05	0.83016	Homo sapiens URB mRNA, complete cds
AY526612	159	1.5434e-05	0.830176	Homo sapiens ubiquitin-conjugating enzyme E2R 2, mRNA (cDNA clone MGC:48413 IMAGE:4827644), complete cds
BC047584	159	1.5434e-05	0.830191	Homo sapiens KH-type splicing regulatory protein (KHSRP), transcript variant 2, mRNA
NM_001366299	158	1.53369e-05	0.830207	Homo sapiens CCAAT enhancer binding protein gamma (CEBPG), transcript variant 1, mRNA
NM_001806	158	1.53369e-05	0.830222	Homo sapiens mRNA for enolase 1 variant, clone: adSE00169
AK222517	158	1.53369e-05	0.830237	Homo sapiens T cell immune regulator 1, ATPase H+ transporting V0 subunit a3 (TCIRG1), RefSeqGene (LRG_115) on chromosome 11; nuclear gene for mitochondrial product
NG_007878	158	1.53369e-05	0.830253	Homo sapiens cDNA FLJ51249 complete cds, highly similar to ETS domain-containing transcription factor ERF
AK297666	158	1.53369e-05	0.830268	Homo sapiens mitochondrial DNA, complete genome, isolate: NDsq0159
AP008793	158	1.53369e-05	0.830283	H.sapiens CpG island DNA genomic Mse1 fragment, clone 166g8, forward read cpg166g8.ft1a
Z54810	158	1.53369e-05	0.830299	Homo sapiens genomic sequence surrounding NotI site, clone NR1-095S
AJ336682	158	1.53369e-05	0.830314	Homo sapiens chromosome X clone Qc-7G6, QLL-F1720, QLL-C1335, Qc-8B7, Qc-11H12, Qc-7F6, QLL-E153, Qc-10E8, Qc-10B7 map q28, complete sequence
U52111	158	1.53369e-05	0.830329	Homo sapiens PAC clone RP4-742P4 from 1, complete sequence
AC004873	158	1.53369e-05	0.830345	Homo sapiens cofilin 1 (non-muscle), mRNA (cDNA clone IMAGE:4537759)
BC024975	158	1.53369e-05	0.83036	Homo sapiens alpha-2 collagen type I (COL1A2) mRNA, with a Gly586Val mutation, causing type III osteogenesis imperfecta
L47668	158	1.53369e-05	0.830375	Homo sapiens PRO1708 mRNA, complete cds
AF116645	158	1.53369e-05	0.830391	Homo sapiens isolate 100200313 mitochondrion, complete genome
KF161171	157	1.52398e-05	0.830406	Homo sapiens isolate 5203085 mitochondrion, complete genome
KF162400	157	1.52398e-05	0.830421	Homo sapiens KIAA0911 mRNA for KIAA0911 protein
AB020718	157	1.52398e-05	0.830436	XR_002958692.1
XR_002958692	157	1.52398e-05	0.830452	Homo sapiens cDNA, FLJ92550, Homo sapiens heat shock 90kDa protein 1, beta (HSPCB), mRNA
AK312255	157	1.52398e-05	0.830467	Homo sapiens ribosomal protein S15 (RPS15), RefSeqGene on chromosome 19
NG_017014	157	1.52398e-05	0.830482	Homo sapiens ribosomal protein L7, mRNA (cDNA clone MGC:88574 IMAGE:6568654), complete cds
BC071895	157	1.52398e-05	0.830497	Homo sapiens cDNA FLJ25554 fis, clone JTH02504, highly similar to ALPHA ENOLASE (EC 4.2.1.11)
AK098420	157	1.52398e-05	0.830513	Homo sapiens cDNA FLJ75527 partial cds, highly similar to Homo sapiens zinc finger RNA binding protein (ZFR), mRNA
AK292214	157	1.52398e-05	0.830528	Homo sapiens cDNA, FLJ99679
AK309638	157	1.52398e-05	0.830543	Homo sapiens cDNA FLJ41193 fis, clone BRACE2045300, highly similar to COFILIN, NON-MUSCLE ISOFORM
AK123187	157	1.52398e-05	0.830558	Homo sapiens isolate 1N-20 actin-like protein (ACT) gene, partial cds
AY970382	157	1.52398e-05	0.830574	Homo sapiens protein tyrosine phosphatase type IVA, member 2, mRNA (cDNA clone IMAGE:4108553)
BC018662	157	1.52398e-05	0.830589	Homo sapiens chromosome 17, clone RP11-744A16, complete sequence
AC106017	157	1.52398e-05	0.830604	Homo sapiens genomic DNA, chromosome 21q, section 39/105
AP001695	157	1.52398e-05	0.830619	Chain 2, 18S RRNA
5A2Q_2	157	1.52398e-05	0.830635	Homo sapiens mRNA; cDNA DKFZp686O02149 (from clone DKFZp686O02149)
BX647117	157	1.52398e-05	0.83065	Homo sapiens chromosome 17, clone RP11-893G17, complete sequence
AC131056	157	1.52398e-05	0.830665	Homo sapiens cDNA FLJ59559 complete cds, highly similar to Glutaryl-CoA dehydrogenase, mitochondrial precursor (EC 1.3.99.7)
AK296446	157	1.52398e-05	0.83068	Homo sapiens glutaryl-CoA dehydrogenase (GCDH), transcript variant 3, non-coding RNA
NR_102316	157	1.52398e-05	0.830696	Homo sapiens isolate Y502 mitochondrion, partial genome
KM986535	157	1.52398e-05	0.830711	Human TATA-binding protein associated factor II 30 (TAFII30) gene, complete cds
U25816	156	1.51427e-05	0.830726	Homo sapiens mRNA for KIAA1927 protein
AB067514	156	1.51427e-05	0.830741	Homo sapiens cDNA, FLJ92973, highly similar to Homo sapiens villin 2 (ezrin) (VIL2), mRNA
AK312597	156	1.51427e-05	0.830756	Homo sapiens sperm specific antigen 2, mRNA (cDNA clone MGC:26965 IMAGE:4823606), complete cds
BC028706	156	1.51427e-05	0.830771	Homo sapiens ezrin, mRNA (cDNA clone MGC:87052 IMAGE:4819793), complete cds
BC068458	156	1.51427e-05	0.830786	Homo sapiens BAC clone RP11-84C2 from 2, complete sequence
AC073415	156	1.51427e-05	0.830802	Homo sapiens FOSMID clone ABC8-787522D4 from chromosome 14, complete sequence
AC244496	156	1.51427e-05	0.830817	Human Mu switch DNA of the immunoglobulin heavy-chain gene locus
X54713	156	1.51427e-05	0.830832	Homo sapiens CCAAT/enhancer binding protein (C/EBP), gamma, mRNA (cDNA clone MGC:5089 IMAGE:3445301), complete cds
BC013128	156	1.51427e-05	0.830847	Homo sapiens guanine nucleotide binding protein (G protein), beta polypeptide 2-like 1, mRNA (cDNA clone IMAGE:4519568)
BC029996	156	1.51427e-05	0.830862	Homo sapiens C-terminal binding protein 1 (CTBP1), RefSeqGene on chromosome 4
NG_052824	156	1.51427e-05	0.830877	Homo sapiens zinc finger RNA binding protein, mRNA (cDNA clone IMAGE:4399348), partial cds
BC030540	156	1.51427e-05	0.830892	Homo sapiens zinc finger RNA binding protein, mRNA (cDNA clone IMAGE:4048158), partial cds
BC107417	156	1.51427e-05	0.830908	Homo sapiens FLNA mRNA for filamin A, splicing variant, complete cds, clone: HP00079-ARi50A09
AB371577	156	1.51427e-05	0.830923	Homo sapiens nuclear paraspeckle assembly transcript 1 (NEAT1), transcript variant MENepsilon, long non-coding RNA
NR_028272	156	1.51427e-05	0.830938	Human small cellular 7 SK mRNA
X04236	156	1.51427e-05	0.830953	PREDICTED: Homo sapiens protein tyrosine phosphatase receptor type F (PTPRF), transcript variant X7, mRNA
XM_006710796	156	1.51427e-05	0.830968	Homo sapiens calpain, small subunit 1, mRNA (cDNA clone MGC:12745 IMAGE:4301394), complete cds
BC007779	156	1.51427e-05	0.830983	Homo sapiens RNA binding motif protein 39 (RBM39), RefSeqGene on chromosome 20
NG_029955	156	1.51427e-05	0.830998	Human gene for H1 RNA
X16612	156	1.51427e-05	0.831014	Homo sapiens mRNA; cDNA DKFZp586E1621 (from clone DKFZp586E1621)
AL080235	156	1.51427e-05	0.831029	Homo sapiens complement component 3, mRNA (cDNA clone MGC:165040 IMAGE:40148812), complete cds
BC150200	156	1.51427e-05	0.831044	Homo sapiens truncated GCDH (GCDH) mRNA, complete cds
KR674114	156	1.51427e-05	0.831059	Homo sapiens cDNA FLJ76015 complete cds, highly similar to Homo sapiens glutaryl-Coenzyme A dehydrogenase (GCDH), nuclear gene encoding mitochondrial protein, transcript variant 1, mRNA
AK290407	156	1.51427e-05	0.831074	Homo sapiens cDNA FLJ60352 complete cds, highly similar to Glutaryl-CoA dehydrogenase, mitochondrial precursor (EC 1.3.99.7)
AK300841	156	1.51427e-05	0.831089	Homo sapiens glutaryl-CoA dehydrogenase (GCDH), transcript variant 4, non-coding RNA
NR_102317	156	1.51427e-05	0.831104	Homo sapiens chromosome X RBMX (RBMX) gene, complete cds
AH010822	156	1.51427e-05	0.83112	Homo sapiens BAC clone RP11-366L5 from 2, complete sequence
AC009962	155	1.50457e-05	0.831135	Human DNA sequence from clone DASS-336N12 on chromosome 6, complete sequence
BX511262	155	1.50457e-05	0.83115	Homo sapiens FKBP8 isoform 1 (FKBP8) mRNA, complete cds, alternatively spliced
GQ372970	155	1.50457e-05	0.831165	Homo sapiens CCAAT enhancer binding protein gamma (CEBPG), transcript variant 2, mRNA
NM_001252296	155	1.50457e-05	0.83118	XM_024451327.1
XM_024451327	155	1.50457e-05	0.831195	Homo sapiens cDNA, FLJ17883
AK310841	155	1.50457e-05	0.83121	Homo sapiens chromosome 18, clone RP11-231E4, complete sequence
AC009704	155	1.50457e-05	0.831225	Homo sapiens parathymosin, mRNA (cDNA clone MGC:9028 IMAGE:3900998), complete cds
BC017025	155	1.50457e-05	0.83124	Homo sapiens ribosomal protein L29, mRNA (cDNA clone MGC:16301 IMAGE:3835176), complete cds
BC008926	155	1.50457e-05	0.831255	Homo sapiens cDNA FLJ51898 complete cds, highly similar to Homo sapiens protein phosphatase 1, regulatory (inhibitor) subunit 15A (PPP1R15A), mRNA
AK297615	155	1.50457e-05	0.83127	Homo sapiens ribosomal protein, large, P0, mRNA (cDNA clone MGC:10138 IMAGE:3903073), complete cds
BC015173	155	1.50457e-05	0.831285	Homo sapiens URB (URB) mRNA, complete cds
AY333429	155	1.50457e-05	0.8313	Homo sapiens AHNAK nucleoprotein 2 (AHNAK2), RefSeqGene on chromosome 14
NG_054630	155	1.50457e-05	0.831315	Human DNA sequence from clone RP13-216E22 on chromosome Xq13.1-21.1, complete sequence
AL353804	155	1.50457e-05	0.83133	Homo sapiens isolate SOM108 mitochondrion, complete genome
JN655814	155	1.50457e-05	0.831345	Homo sapiens isolate case 30 truncated glutaryl-CoA dehydrogenase (GCDH) mRNA, complete cds
KU612120	155	1.50457e-05	0.83136	Homo sapiens isolate case 22 glutaryl-CoA dehydrogenase (GCDH) mRNA, complete cds
KU641459	155	1.50457e-05	0.831375	Homo sapiens glutaryl-Coenzyme A dehydrogenase mRNA, complete cds
BT006706	155	1.50457e-05	0.83139	Homo sapiens FKBP prolyl isomerase 8 (FKBP8), transcript variant 1, mRNA
NM_012181	154	1.49486e-05	0.831405	Homo sapiens mitochondrion, partial genome
JX893367	154	1.49486e-05	0.83142	PREDICTED: Homo sapiens uncharacterized LOC105379481 (LOC105379481), ncRNA
XR_951069	154	1.49486e-05	0.831435	Homo sapiens cDNA, FLJ93016, Homo sapiens cyclin I (CCNI), mRNA
AK312632	154	1.49486e-05	0.83145	Homo sapiens cDNA FLJ58569 complete cds, highly similar to Nucleosome assembly protein 1-like 1
AK304787	154	1.49486e-05	0.831465	Homo sapiens isolate Luistari haplogroup T2b36 mitochondrion, complete genome
MN540480	154	1.49486e-05	0.83148	Homo sapiens cDNA FLJ51326 complete cds, highly similar to Homo sapiens ubiquitin B (UBB), mRNA
AK300882	154	1.49486e-05	0.831495	Homo sapiens cDNA FLJ50245 complete cds, highly similar to Cyclin-I
AK301111	154	1.49486e-05	0.83151	Homo sapiens cDNA, FLJ92651, Homo sapiens calnexin (CANX), mRNA
AK312334	154	1.49486e-05	0.831525	Homo sapiens ribosomal protein L7, mRNA (cDNA clone MGC:88573 IMAGE:2906310), complete cds
BC071894	154	1.49486e-05	0.83154	Homo sapiens SAF-3 (MAZ) mRNA, complete cds, alternatively spliced
FJ532357	154	1.49486e-05	0.831555	Homo sapiens stearoyl-CoA desaturase (SCD), mRNA
NM_005063	154	1.49486e-05	0.83157	Homo sapiens urf4 gene, partial cds; tRNA-His, tRNA-Ser, and tRNA-Leu genes, complete sequence; and urf5 gene, partial cds; mitochondrial genes for mitochondrial products
L00016	154	1.49486e-05	0.831585	Homo sapiens protein phosphatase 1 regulatory subunit 15A (PPP1R15A), mRNA
NM_014330	154	1.49486e-05	0.8316	Homo sapiens heterogeneous nuclear ribonucleoprotein H1 (HNRNPH1), transcript variant 14, mRNA
NM_001364235	154	1.49486e-05	0.831615	Homo sapiens lymphocyte antigen MHC class I HLA-B-3905 gene, complete cds
L36318	154	1.49486e-05	0.83163	Homo sapiens chromosome 17, clone RP11-498C9, complete sequence
AC145207	154	1.49486e-05	0.831645	Homo sapiens cathepsin D (CTSD), mRNA
NM_001909	154	1.49486e-05	0.83166	Homo sapiens discs large MAGUK scaffold protein 2 (DLG2), RefSeqGene on chromosome 11; nuclear gene for mitochondrial product
NG_021375	154	1.49486e-05	0.831674	Homo sapiens protein tyrosine phosphatase, receptor type, F, mRNA (cDNA clone MGC:47527 IMAGE:5502598), complete cds
BC048768	154	1.49486e-05	0.831689	Homo sapiens isolate ETH76 mitochondrion, complete genome
JN655787	154	1.49486e-05	0.831704	Homo sapiens BAC clone RP11-348G16 from 2, complete sequence
AC010095	153	1.48515e-05	0.831719	Homo sapiens chromosome 18, clone RP11-504H5, complete sequence
AC008021	153	1.48515e-05	0.831734	Homo sapiens chromosome 15, clone RP11-959H21, complete sequence
AC103691	153	1.48515e-05	0.831749	XR_001744662.1
XR_001744662	153	1.48515e-05	0.831764	Homo sapiens ribosomal protein, large, P0, mRNA (cDNA clone MGC:111226 IMAGE:6736210), complete cds
BC107717	153	1.48515e-05	0.831779	Homo sapiens ribosomal protein L13, mRNA (cDNA clone MGC:20892 IMAGE:4550361), complete cds
BC014167	153	1.48515e-05	0.831793	Homo sapiens transportin 1, mRNA (cDNA clone MGC:17116 IMAGE:4178989), complete cds
BC040340	153	1.48515e-05	0.831808	Homo sapiens mRNA for protein phosphatase 1, regulatory subunit 15A variant, clone: SPL09528
AK225632	153	1.48515e-05	0.831823	Homo sapiens nuclear enriched abundant transcript 1 (NEAT1) mRNA, complete sequence
EF177379	153	1.48515e-05	0.831838	Homo sapiens cDNA FLJ38530 fis, clone HCHON2001039
AK095849	153	1.48515e-05	0.831853	Homo sapiens apolipoprotein E, mRNA (cDNA clone MGC:1571 IMAGE:3355712), complete cds
BC003557	153	1.48515e-05	0.831868	PREDICTED: Homo sapiens protein tyrosine phosphatase receptor type F (PTPRF), transcript variant X9, mRNA
XM_006710797	153	1.48515e-05	0.831883	Human (clone TRI-6) satellite I repeat region
L01057	153	1.48515e-05	0.831897	Homo sapiens isolate case 1 glutaryl-CoA dehydrogenase (GCDH) mRNA, complete cds
KT996148	153	1.48515e-05	0.831912	Homo sapiens isolate ETH69 mitochondrion, complete genome
JN655785	153	1.48515e-05	0.831927	Homo sapiens isolate SOM48 mitochondrion, complete genome
JN655804	153	1.48515e-05	0.831942	Homo sapiens isolate SOM116 mitochondrion, complete genome
JN655816	153	1.48515e-05	0.831957	Homo sapiens isolate 39f mitochondrion, complete genome
KC867103	153	1.48515e-05	0.831972	Homo sapiens haplogroup N1a3 mitochondrion, complete genome
KC911323	153	1.48515e-05	0.831987	Homo sapiens isolate C239 mitochondrion, partial genome
MK248459	152	1.47545e-05	0.832001	Homo sapiens isolate C248 mitochondrion, partial genome
MK248460	152	1.47545e-05	0.832016	Homo sapiens isolate C266 mitochondrion, partial genome
MK248463	152	1.47545e-05	0.832031	Homo sapiens isolate C275 mitochondrion, partial genome
MK248464	152	1.47545e-05	0.832046	Homo sapiens isolate C277 mitochondrion, partial genome
MK248465	152	1.47545e-05	0.83206	Homo sapiens krap mRNA for KRAP, complete cds
AB116937	152	1.47545e-05	0.832075	Homo sapiens cDNA FLJ50117 complete cds, highly similar to Ubiquinone biosynthesis methyltransferase COQ5, mitochondrial precursor (EC 2.1.1.-)
AK293656	152	1.47545e-05	0.83209	Homo sapiens cDNA FLJ56548 complete cds, highly similar to Elongation factor 2
AK298498	152	1.47545e-05	0.832105	Homo sapiens COQ5 mRNA, complete cds
EU700459	152	1.47545e-05	0.832119	PREDICTED: Homo sapiens coenzyme Q5, methyltransferase (COQ5), transcript variant X1, mRNA
XM_006719639	152	1.47545e-05	0.832134	XM_024449224.1
XM_024449224	152	1.47545e-05	0.832149	Homo sapiens mRNA; cDNA DKFZp686M06144 (from clone DKFZp686M06144)
BX647116	152	1.47545e-05	0.832164	Homo sapiens mRNA; cDNA DKFZp686N1099 (from clone DKFZp686N1099)
BX647267	152	1.47545e-05	0.832178	Homo sapiens isolate 1424 mitochondrion, partial genome
MF055981	152	1.47545e-05	0.832193	Homo sapiens cDNA FLJ27454 fis, clone TST08579, highly similar to 60S ribosomal protein L13
AK130964	152	1.47545e-05	0.832208	Homo sapiens ribosomal protein L29, mRNA (cDNA clone MGC:88171 IMAGE:6452382), complete cds
BC070190	152	1.47545e-05	0.832223	Homo sapiens ribosomal protein L7, mRNA (cDNA clone MGC:87872 IMAGE:4392472), complete cds
BC071671	152	1.47545e-05	0.832237	Homo sapiens ribosomal protein L7, mRNA (cDNA clone MGC:102766 IMAGE:6170371), complete cds
BC087837	152	1.47545e-05	0.832252	Homo sapiens transportin 1 (TNPO1), transcript variant 3, mRNA
NM_001364292	152	1.47545e-05	0.832267	Human DNA sequence from clone RP11-34D15 on chromosome 10, complete sequence
AL139819	152	1.47545e-05	0.832282	Human MHC class I HLA-Bw42 chain gene (Aw68.2,30; Bw42,w65), complete cds
M24034	152	1.47545e-05	0.832296	Homo sapiens cDNA FLJ51044 complete cds, highly similar to Homo sapiens protein phosphatase 1, regulatory (inhibitor) subunit 15A (PPP1R15A), mRNA
AK298765	152	1.47545e-05	0.832311	Homo sapiens aldehyde dehydrogenase 1 family member A3 (ALDH1A3), transcript variant 2, mRNA
NM_001293815	152	1.47545e-05	0.832326	Homo sapiens ribosomal protein S2, mRNA (cDNA clone MGC:29707 IMAGE:5019977), complete cds
BC032129	152	1.47545e-05	0.832341	Homo sapiens calpain, small subunit 1, mRNA (cDNA clone MGC:1790 IMAGE:3347146), complete cds
BC000592	152	1.47545e-05	0.832355	Homo sapiens calpain, small subunit 1, mRNA (cDNA clone MGC:29672 IMAGE:5089022), complete cds
BC017308	152	1.47545e-05	0.83237	TPA: Homo sapiens SRP RNA for signal recognition particle RNA
HG323707	152	1.47545e-05	0.832385	Homo sapiens isolate AF30 mitochondrion, complete genome
DQ112884	152	1.47545e-05	0.8324	Homo sapiens mRNA; cDNA DKFZp686A15170 (from clone DKFZp686A15170)
CR749414	152	1.47545e-05	0.832414	Homo sapiens chromosome 16 clone CH17-52G17, complete sequence
AC277982	152	1.47545e-05	0.832429	Homo sapiens U1 snRNA gene
V00591	152	1.47545e-05	0.832444	Homo sapiens genomic DNA, chromosome 11 clone:RP11-783K16, complete sequence
AP001453	151	1.46574e-05	0.832459	Homo sapiens mRNA for hypothetical protein MGC4767 variant, clone: CAS10422
AK222610	151	1.46574e-05	0.832473	Homo sapiens cDNA FLJ53435 complete cds, highly similar to Ezrin
AK296738	151	1.46574e-05	0.832488	Homo sapiens putative protein STRF8 (STRF8) mRNA, complete cds
AY326464	151	1.46574e-05	0.832503	Homo sapiens clone DNA46776 disulfide isomerase (UNQ364) mRNA, complete cds
AY358646	151	1.46574e-05	0.832517	Homo sapiens coenzyme Q5 homolog, methyltransferase (S. cerevisiae), mRNA (cDNA clone IMAGE:3538702), partial cds
BC004916	151	1.46574e-05	0.832532	Homo sapiens mRNA; cDNA DKFZp779G0129 (from clone DKFZp779G0129)
CR749488	151	1.46574e-05	0.832547	Homo sapiens FKBP prolyl isomerase 8 (FKBP8), transcript variant 2, mRNA
NM_001308373	151	1.46574e-05	0.832561	Homo sapiens mRNA; cDNA DKFZp686D2325 (from clone DKFZp686D2325)
BX647720	151	1.46574e-05	0.832576	Homo sapiens poly(rC) binding protein 2 (PCBP2), transcript variant 7, mRNA
NM_001128914	151	1.46574e-05	0.83259	Homo sapiens cDNA FLJ26329 fis, clone HRT02026, highly similar to Heterogeneous nuclear ribonucleoproteins A2/B1
AK129839	151	1.46574e-05	0.832605	Homo sapiens nuclear fragile X mental retardation protein interacting protein 2, mRNA (cDNA clone MGC:157732 IMAGE:40128910), complete cds
BC129990	151	1.46574e-05	0.83262	Homo sapiens heat shock 90kDa protein 1, beta (HSPCB) gene, complete cds
DQ314872	151	1.46574e-05	0.832634	Human phosphatase 2A inhibitor I2PP2A mRNA, complete cds
U51924	151	1.46574e-05	0.832649	Homo sapiens ribosomal protein, large, P1, mRNA (cDNA clone MGC:5215 IMAGE:2900846), complete cds
BC003369	151	1.46574e-05	0.832664	Homo sapiens cDNA clone IMAGE:3831548, **** WARNING: chimeric clone ****
BC021006	151	1.46574e-05	0.832678	Human MHC class I antigen HLA-B (HLA-B-3516 allele) mRNA, partial cds
U29880	151	1.46574e-05	0.832693	Homo sapiens beta-2 microglobulin mRNA, complete cds
AF072097	151	1.46574e-05	0.832708	Homo sapiens RTN4 isoform B1 (RTN4) mRNA, complete cds; alternatively spliced
AY102277	151	1.46574e-05	0.832722	Homo sapiens isolate 1N-19 actin-like protein (ACT) gene, partial cds
AY970381	151	1.46574e-05	0.832737	Homo sapiens protein phosphatase 1, regulatory (inhibitor) subunit 15A, mRNA (cDNA clone MGC:1985 IMAGE:3507556), complete cds
BC003067	151	1.46574e-05	0.832752	Homo sapiens KLF transcription factor 16 (KLF16), mRNA
NM_031918	151	1.46574e-05	0.832766	Human chromosome 14 DNA sequence BAC R-951P22 of library RPCI-11 from chromosome 14 of Homo sapiens (Human), complete sequence
AL137128	151	1.46574e-05	0.832781	Homo sapiens RNA, 18S ribosomal pseudogene 3 (RNA18SP3) on chromosome 13
NG_054871	151	1.46574e-05	0.832796	Homo sapiens chromosome 17, clone XXfos-801239H9, complete sequence
AC140106	151	1.46574e-05	0.83281	Homo sapiens 3 BAC RP11-271C24 (Roswell Park Cancer Institute Human BAC Library) complete sequence
AC108693	151	1.46574e-05	0.832825	Human small proline-rich protein gene, complete cds
M84757	151	1.46574e-05	0.83284	H.sapiens mRNA for nucleolar phosphoprotein p130
Z34289	150	1.45603e-05	0.832854	Homo sapiens cDNA FLJ45674 fis, clone D9OST2004417, highly similar to 60S ribosomal protein L13
AK127579	150	1.45603e-05	0.832869	Homo sapiens cDNA FLJ26517 fis, clone KDN07769
AK130027	150	1.45603e-05	0.832883	Homo sapiens nuclear fragile X mental retardation protein interacting protein 2, mRNA (cDNA clone IMAGE:40128901), complete cds
BC129989	150	1.45603e-05	0.832898	Homo sapiens genome assembly, organelle: mitochondrion
LS997683	150	1.45603e-05	0.832912	Homo sapiens BAC clone CH17-387N18 from chromosome 14, complete sequence
AC254827	150	1.45603e-05	0.832927	Homo sapiens cDNA FLJ54023 complete cds, highly similar to Heat shock protein HSP 90-beta
AK297367	150	1.45603e-05	0.832942	XM_024451515.1
XM_024451515	150	1.45603e-05	0.832956	Homo sapiens BAC clone RP11-449P15 from 7, complete sequence
AC073957	150	1.45603e-05	0.832971	Human MHC class I HLA-B*1504 mRNA, complete cds
U70528	150	1.45603e-05	0.832985	Homo sapiens full length insert cDNA clone YB24D08
AF147331	150	1.45603e-05	0.833	Human mRNA for HLA class I locus C heavy chain
X58536	150	1.45603e-05	0.833014	Homo sapiens methionine adenosyltransferase 2A (MAT2A), mRNA
NM_005911	150	1.45603e-05	0.833029	Homo sapiens genomic DNA of 21q22.2 Down Syndrome region, segment 7/13
AP000014	150	1.45603e-05	0.833044	Homo sapiens isolate Y486 haplogroup L3i2 mitochondrion, complete genome
KM986614	150	1.45603e-05	0.833058	Homo sapiens E1A binding protein p400 (EP400), mRNA
NM_015409	149	1.44633e-05	0.833073	Homo sapiens cDNA FLJ77690 complete cds, highly similar to Homo sapiens high-mobility group box 1 (HMGB1), mRNA
AK291494	149	1.44633e-05	0.833087	Homo sapiens cDNA clone IMAGE:4082568
BC015984	149	1.44633e-05	0.833101	Homo sapiens chromosome 15, clone CTD-2017F17, complete sequence
AC069368	149	1.44633e-05	0.833116	Homo sapiens cDNA FLJ77842 complete cds
AK290734	149	1.44633e-05	0.83313	Homo sapiens MHC class I antigen HLA-B gene (HLA-B*1501 variant allele), partial cds
AF035647	149	1.44633e-05	0.833145	Homo Sapiens HLA-B gene, exons 2 & 3
AJ223282	149	1.44633e-05	0.833159	XM_017015016.2
XM_017015016	149	1.44633e-05	0.833174	Human DNA sequence from clone RP4-553F4 on chromosome 20q11.21-13.13, complete sequence
AL050349	149	1.44633e-05	0.833188	Human DNA sequence from clone RP1-290I10 on chromosome 6, complete sequence
AL138885	149	1.44633e-05	0.833203	Homo sapiens clone MLV-HeLa-924 MLV integration site
AY516778	149	1.44633e-05	0.833217	Homo sapiens isolate HGDP00199 mitochondrion, complete genome
KF450930	148	1.43662e-05	0.833232	Homo sapiens genomic DNA, chromosome 11 clone:RP11-831H9, complete sequence
AP001458	148	1.43662e-05	0.833246	Homo sapiens haplogroup R6 mitochondrion, complete genome
KY686210	148	1.43662e-05	0.83326	Homo sapiens SET nuclear proto-oncogene (SET), RefSeqGene on chromosome 9
NG_030356	148	1.43662e-05	0.833275	Homo sapiens ribosomal protein S2, mRNA (cDNA clone MGC:2778 IMAGE:2959602), complete cds
BC006559	148	1.43662e-05	0.833289	Homo sapiens mRNA; cDNA DKFZp686G1675 (from clone DKFZp686G1675); complete cds
BX538027	148	1.43662e-05	0.833303	PREDICTED: Homo sapiens COP9 signalosome subunit 7A (COPS7A), transcript variant X1, mRNA
XM_005253694	148	1.43662e-05	0.833318	Homo sapiens chromosome 17, clone XXfos-82524G9, complete sequence
AC139138	148	1.43662e-05	0.833332	Homo sapiens coiled-coil domain containing 80, mRNA (cDNA clone MGC:134851 IMAGE:40068210), complete cds
BC116178	148	1.43662e-05	0.833346	Homo sapiens isolate OC04 mitochondrion, complete genome
DQ112886	148	1.43662e-05	0.833361	Human thrombospondin (TSP) mRNA, 5' end
M14326	148	1.43662e-05	0.833375	Homo sapiens HLA-B5401V gene for MHC class I antigen, partial cds
AB032095	148	1.43662e-05	0.83339	Homo sapiens cDNA FLJ58164 complete cds, highly similar to Elongation factor 2
AK299225	147	1.42691e-05	0.833404	Homo sapiens cDNA: FLJ23088 fis, clone LNG07026
AK026741	147	1.42691e-05	0.833418	Homo sapiens cDNA: FLJ22220 fis, clone HRC01643, highly similar to AF195120 Homo sapiens dynactin p62 subunit mRNA
AK025873	147	1.42691e-05	0.833432	Homo sapiens ribosomal protein L13, mRNA (cDNA clone MGC:111169 IMAGE:30401947), complete cds
BC093063	147	1.42691e-05	0.833447	Homo sapiens mRNA for eukaryotic translation initiation factor 4 gamma, 2 variant, clone: FCC126E04
AK223548	147	1.42691e-05	0.833461	Homo sapiens mRNA for calnexin (CANX gene)
AJ271880	147	1.42691e-05	0.833475	Human MHC class I HLA-B-3502 gene, complete cds
M63454	147	1.42691e-05	0.833489	Homo sapiens ubiquitin A-52 residue ribosomal protein fusion product 1, mRNA (cDNA clone MGC:126881 IMAGE:8069338), complete cds
BC101832	147	1.42691e-05	0.833504	Homo sapiens isolate AF02 mitochondrion, complete genome
DQ112902	147	1.42691e-05	0.833518	Human chromosome 14 DNA sequence BAC C-2324M15 of library CalTech-D from chromosome 14 of Homo sapiens (Human), complete sequence
AL163011	147	1.42691e-05	0.833532	Homo sapiens cDNA, FLJ92608, highly similar to Homo sapiens aldehyde dehydrogenase 1 family, member A3 (ALDH1A3), mRNA
AK312303	147	1.42691e-05	0.833547	Human aldehyde dehydrogenase 6 mRNA, complete cds
U07919	147	1.42691e-05	0.833561	Homo sapiens C-terminal binding protein 1, mRNA (cDNA clone MGC:104684 IMAGE:30344174), complete cds
BC098400	147	1.42691e-05	0.833575	PREDICTED: Homo sapiens mitotic spindle organizing protein 2A (MZT2A), transcript variant X2, mRNA
XM_005263742	147	1.42691e-05	0.833589	Homo sapiens BAC clone RP11-109E12 from 2, complete sequence
AC073869	147	1.42691e-05	0.833604	H.sapiens DNA sequence of COL1A1 gene fused with intron 1 of PDGFB gene
X98705	147	1.42691e-05	0.833618	Homo sapiens small proline-rich protein 1A (SPRR1A) gene, complete cds
AY755659	147	1.42691e-05	0.833632	Homo sapiens X inactive specific transcript (XIST), transcript variant 1, long non-coding RNA
NR_001564	147	1.42691e-05	0.833646	Homo sapiens FOSMID clone ABC13-48823800D2 from chromosome unknown, complete sequence
AC245366	147	1.42691e-05	0.833661	Homo sapiens isolate C308 mitochondrion, partial genome
MK248466	146	1.41721e-05	0.833675	Homo sapiens genome assembly, organelle: mitochondrion
LS998770	146	1.41721e-05	0.833689	Human DNA sequence from clone RP11-269F19 on chromosome 1, complete sequence
AL592166	146	1.41721e-05	0.833703	Homo sapiens FKBP8 mRNA, complete cds
AY278607	146	1.41721e-05	0.833717	Homo sapiens E2F transcription factor 4, p107/p130-binding, mRNA (cDNA clone IMAGE:3504728)
BC021050	146	1.41721e-05	0.833732	Homo sapiens ribosomal protein L29, mRNA (cDNA clone MGC:87860 IMAGE:5220693), complete cds
BC071663	146	1.41721e-05	0.833746	Homo sapiens mRNA for eukaryotic translation initiation factor 4 gamma, 2 variant protein
AB209267	146	1.41721e-05	0.83376	Homo sapiens enolase 1, (alpha) mRNA, complete cds
BT007163	146	1.41721e-05	0.833774	Homo sapiens genomic DNA; cDNA DKFZp667P2125 (from clone DKFZp667P2125)
AL832857	146	1.41721e-05	0.833788	Homo sapiens thymosin beta 4, X-linked, mRNA (cDNA clone IMAGE:4251419), partial cds
BC062436	146	1.41721e-05	0.833802	PREDICTED: Homo sapiens protein tyrosine phosphatase receptor type F (PTPRF), transcript variant X10, mRNA
XM_005271081	146	1.41721e-05	0.833817	Homo sapiens utrophin (UTRN), transcript variant 2, mRNA
NM_001375323	146	1.41721e-05	0.833831	Homo sapiens ribosomal protein L29, mRNA (cDNA clone MGC:87861 IMAGE:6025704), complete cds
BC070481	146	1.41721e-05	0.833845	Homo sapiens transcription factor AP-2 alpha (TFAP2A), RefSeqGene on chromosome 6
NG_016151	146	1.41721e-05	0.833859	Homo sapiens isolate OC03 mitochondrion, complete genome
DQ112885	146	1.41721e-05	0.833873	Homo sapiens mitochondrial ATP synthase complex delta-subunit precusor mRNA, complete cds, alternatively spliced; nuclear gene for mitochondrial product
S87916	146	1.41721e-05	0.833887	Homo sapiens X inactive specific transcript (XIST), RefSeqGene on chromosome X
NG_016172	146	1.41721e-05	0.833902	Homo sapiens p400 SWI2/SNF2-related protein mRNA, complete cds
AY044869	145	1.4075e-05	0.833916	Homo sapiens chromosome 19, cosmid R30538, complete sequence
AC005943	145	1.4075e-05	0.83393	Homo sapiens cDNA FLJ40056 fis, clone TBAES2000377, highly similar to SPERM-SPECIFIC ANTIGEN 2
AK097375	145	1.4075e-05	0.833944	Homo sapiens cDNA FLJ54141 complete cds, highly similar to Ezrin
AK299456	145	1.4075e-05	0.833958	Homo sapiens A-kinase anchoring protein 8 (AKAP8), mRNA
NM_005858	145	1.4075e-05	0.833972	Homo sapiens poly(A) binding protein, cytoplasmic 1, mRNA (cDNA clone MGC:12727 IMAGE:4123269), complete cds
BC023520	145	1.4075e-05	0.833986	Homo sapiens FAU pseudogene 1 (FAUP1) on chromosome 18
NG_001306	145	1.4075e-05	0.834	Homo sapiens SPG21 abhydrolase domain containing, maspardin (SPG21), RefSeqGene on chromosome 15
NG_008992	145	1.4075e-05	0.834014	Homo sapiens NADH dehydrogenase subunit 2 (ND2) gene, mitochondrial gene encoding mitochondrial protein, partial cds
AF014892	145	1.4075e-05	0.834028	Human ferritin Heavy subunit mRNA, complete cds
M12937	145	1.4075e-05	0.834042	Homo sapiens C-terminal binding protein 1, mRNA (cDNA clone IMAGE:6338360), partial cds
BC072021	145	1.4075e-05	0.834056	Human thymosin beta-10 mRNA, complete cds
M20259	145	1.4075e-05	0.834071	Homo sapiens cDNA FLJ12426 fis, clone MAMMA1003113, highly similar to Mus musculus COP9 complex subunit 7a (COPS7a) mRNA
AK022488	145	1.4075e-05	0.834085	Homo sapiens methionine adenosyltransferase II (MAT2A) mRNA, complete cds
DQ083239	145	1.4075e-05	0.834099	Homo sapiens cDNA clone IMAGE:6184508, containing frame-shift errors
BC063852	145	1.4075e-05	0.834113	Homo sapiens CC chemokine ligand 4L2 (CCL4L) gene, CCL4L-2 allele, complete cds, alternatively spliced
AY766461	145	1.4075e-05	0.834127	Homo sapiens TAF10 RNA polymerase II, TATA box binding protein (TBP)-associated factor, 30kDa, mRNA (cDNA clone MGC:20029 IMAGE:4562773), complete cds
BC012088	144	1.39779e-05	0.834141	Homo sapiens cDNA FLJ33878 fis, clone CTONG2007078, highly similar to SPERM-SPECIFIC ANTIGEN 2
AK091197	144	1.39779e-05	0.834155	Homo sapiens cDNA FLJ55122 complete cds, highly similar to Ubiquinone biosynthesis methyltransferaseCOQ5, mitochondrial precursor (EC 2.1.1.-)
AK298214	144	1.39779e-05	0.834169	Human DNA sequence from clone RP11-314N13 on chromosome 20, complete sequence
AL136531	144	1.39779e-05	0.834183	Homo sapiens sperm specific antigen 2, mRNA (cDNA clone MGC:59972 IMAGE:6084501), complete cds
BC052581	144	1.39779e-05	0.834197	Homo sapiens chromosome 19 clone CTB-55O6, complete sequence
AC022098	144	1.39779e-05	0.834211	Homo sapiens A kinase (PRKA) anchor protein 8, mRNA (cDNA clone MGC:26460 IMAGE:4837309), complete cds
BC037270	144	1.39779e-05	0.834225	Homo sapiens spastic paraplegia 21 (autosomal recessive, Mast syndrome), mRNA (cDNA clone MGC:816 IMAGE:3357388), complete cds
BC000244	144	1.39779e-05	0.834239	Homo sapiens heat shock protein 90kDa alpha (cytosolic), class B member 1, mRNA (cDNA clone MGC:3483 IMAGE:3530042), complete cds
BC012807	144	1.39779e-05	0.834253	Homo sapiens NADH dehydrogenase subunit 2 (ND2) gene, mitochondrial gene encoding mitochondrial protein, partial cds
AF014890	144	1.39779e-05	0.834267	Homo sapiens charged multivesicular body protein 4B (CHMP4B), mRNA
NM_176812	144	1.39779e-05	0.834281	H.sapiens mRNA for HLA-B*4102
X81363	144	1.39779e-05	0.834295	Homo sapiens cathepsin D, mRNA (cDNA clone MGC:2311 IMAGE:3506977), complete cds
BC016320	144	1.39779e-05	0.834309	Homo sapiens chromosome 17, clone CTB-187M2, complete sequence
AC004448	144	1.39779e-05	0.834322	Homo sapiens U2 snRNA (RNU2) gene, complete sequence of the repeat unit
U57614	144	1.39779e-05	0.834336	Homo sapiens calpain, small subunit 1, mRNA (cDNA clone MGC:20290 IMAGE:4120579), complete cds
BC011903	144	1.39779e-05	0.83435	Homo sapiens small proline rich protein 1A (SPRR1A), transcript variant 2, mRNA
NM_005987	144	1.39779e-05	0.834364	Homo sapiens full open reading frame cDNA clone RZPDo834C0934D for gene TAF10, TAF10 RNA polymerase II, TATA box binding protein (TBP)-associated factor, 30kDa; complete cds, incl. stopcodon
CR541943	143	1.38809e-05	0.834378	Homo sapiens cDNA FLJ90810 fis, clone Y79AA1000876, weakly similar to PROTEIN DISULFIDE ISOMERASE-RELATED PROTEIN PRECURSOR
AK075291	143	1.38809e-05	0.834392	Homo sapiens clone 4612 mitochondrion, complete genome
JQ704102	143	1.38809e-05	0.834406	Homo sapiens isolate LU424 mitochondrion, complete genome
MF522992	143	1.38809e-05	0.83442	Homo sapiens isolate CT153 mitochondrion, complete genome
MG272602	143	1.38809e-05	0.834434	PREDICTED: Homo sapiens URI1 prefoldin like chaperone (URI1), transcript variant X1, mRNA
XM_005259362	143	1.38809e-05	0.834448	Homo sapiens cDNA clone IMAGE:5554909
BC032611	143	1.38809e-05	0.834462	Homo sapiens cDNA FLJ41731 fis, clone HLUNG2017286, highly similar to Homo sapiens BM-019 mRNA
AK123725	143	1.38809e-05	0.834475	XM_017022297.1
XM_017022297	143	1.38809e-05	0.834489	Homo sapiens 3 BAC RP11-778D9 (Roswell Park Cancer Institute Human BAC Library) complete sequence
AC131235	143	1.38809e-05	0.834503	Homo sapiens ribosomal protein L13, mRNA (cDNA clone MGC:17534 IMAGE:3459415), complete cds
BC013078	143	1.38809e-05	0.834517	Homo sapiens isolate 5169 mitochondrion, complete genome
KF162292	143	1.38809e-05	0.834531	Homo sapiens charged multivesicular body protein 4B (CHMP4B), RefSeqGene on chromosome 20
NG_015820	143	1.38809e-05	0.834545	Homo sapiens Myc-associated zinc finger protein mRNA, complete cds
EF059746	143	1.38809e-05	0.834559	Homo sapiens reticulon 4, mRNA (cDNA clone IMAGE:4082756), complete cds
BC012619	143	1.38809e-05	0.834573	Homo sapiens full open reading frame cDNA clone RZPDo834C036D for gene PPP1R15A, protein phosphatase 1, regulatory (inhibitor) subunit 15A; complete cds, incl. stopcodon
CR457259	143	1.38809e-05	0.834587	Homo sapiens apolipoprotein E (APOE), transcript variant 4, mRNA
NM_001302690	143	1.38809e-05	0.8346	Homo sapiens complete mitochondrion, isolated from ancient DNA, individual 6330
HE576983	143	1.38809e-05	0.834614	Homo sapiens calpain, small subunit 1, mRNA (cDNA clone MGC:32094 IMAGE:4872635), complete cds
BC021933	143	1.38809e-05	0.834628	Homo sapiens BTE-binding protein 4 (BTEB4) mRNA, complete cds
AF327440	143	1.38809e-05	0.834642	Homo sapiens Finkel-Biskis-Reilly murine sarcoma virus (FBR-MuSV) ubiquitously expressed (fox derived); ribosomal protein S30 (FAU) gene, complete cds
AY398663	143	1.38809e-05	0.834656	Homo sapiens cofilin mRNA, partial cds
U21909	143	1.38809e-05	0.83467	Homo sapiens mRNA for HLA-Cw*2, partial cds
D83029	143	1.38809e-05	0.834684	Homo sapiens keratin 17 (KRT17), mRNA
NM_000422	143	1.38809e-05	0.834698	Homo sapiens chemokine (C-C motif) ligand 4-like 2, mRNA (cDNA clone MGC:88312 IMAGE:6708338), complete cds
BC070310	143	1.38809e-05	0.834711	Homo sapiens 12 BAC RP11-278C7 (Roswell Park Cancer Institute Human BAC Library) complete sequence
AC084824	143	1.38809e-05	0.834725	Homo sapiens isolate C311 mitochondrion, partial genome
MK248467	142	1.37838e-05	0.834739	Human TATA-binding protein associated factor 30 kDa subunit (tafII30) mRNA, complete cds
U13991	142	1.37838e-05	0.834753	Homo sapiens haplogroup F1b1* mitochondrion, complete genome
KC911336	142	1.37838e-05	0.834767	Homo sapiens cDNA FLJ10575 fis, clone NT2RP2003295, highly similar to RNA polymerase II subunit 5-mediating protein
AK001437	142	1.37838e-05	0.83478	Homo sapiens cDNA FLJ50339 complete cds, highly similar to A-kinase anchor protein 8
AK303640	142	1.37838e-05	0.834794	Homo sapiens mRNA; cDNA DKFZp586B1222 (from clone DKFZp586B1222); partial cds
AL050160	142	1.37838e-05	0.834808	H.sapiens mRNA for A-kinase anchoring protein AKAP95
Y11997	142	1.37838e-05	0.834822	Homo sapiens chromosome 8, clone CTD-2292P10, complete sequence
AC108002	142	1.37838e-05	0.834836	Homo sapiens cDNA FLJ59349 complete cds, highly similar to Nucleosome assembly protein 1-like 1
AK297500	142	1.37838e-05	0.834849	Homo sapiens CCAAT/enhancer binding protein (C/EBP), gamma, mRNA (cDNA clone MGC:15566 IMAGE:3139979), complete cds
BC007582	142	1.37838e-05	0.834863	Homo sapiens chromosome 15, clone RP11-253M7, complete sequence
AC027237	142	1.37838e-05	0.834877	Homo sapiens mRNA for acid cluster protein 33 variant, clone: KAT07969
AK225527	142	1.37838e-05	0.834891	Homo sapiens poly(A) binding protein, cytoplasmic 1, mRNA (cDNA clone MGC:15290 IMAGE:3940309), complete cds
BC015958	142	1.37838e-05	0.834905	Homo sapiens cDNA clone IMAGE:6455860, **** WARNING: chimeric clone ****
BC082259	142	1.37838e-05	0.834918	XM_005254437.5
XM_005254437	142	1.37838e-05	0.834932	XM_017022298.2
XM_017022298	142	1.37838e-05	0.834946	Homo sapiens FOSMID clone ABC7-42380600G19 from chromosome 12, complete sequence
AC246064	142	1.37838e-05	0.83496	Human mRNA fragment encoding cytoplasmic actin. (isolated from cultured epidermal cells grown from human foreskin)
V00478	142	1.37838e-05	0.834973	Human MHC class I HLA-A (A28,-B40,-Cw3) cell surface antigen mRNA, partial cds, clone LB40
M27540	142	1.37838e-05	0.834987	Homo sapiens Scd mRNA for stearoyl-CoA desaturase, complete cds
AB032261	142	1.37838e-05	0.835001	Homo sapiens protein phosphatase 1, regulatory (inhibitor) subunit 15A, mRNA (cDNA clone IMAGE:3028779), **** WARNING: chimeric clone ****
BC007987	142	1.37838e-05	0.835015	Homo sapiens calnexin, mRNA (cDNA clone MGC:17014 IMAGE:4342723), complete cds
BC042843	142	1.37838e-05	0.835029	Homo sapiens RNA, 18S ribosomal pseudogene (LOC110467535) on chromosome 20
NG_055293	142	1.37838e-05	0.835042	Chain 2, pre-18S ribosomal RNA
6G18_2	142	1.37838e-05	0.835056	PREDICTED: Homo sapiens AHNAK nucleoprotein 2 (AHNAK2), transcript variant X1, mRNA
XM_024449463	142	1.37838e-05	0.83507	Homo sapiens mRNA for HLA-Cw5, partial cds
D64148	142	1.37838e-05	0.835084	Homo sapiens partial HLA-C gene for MHC class I antigen, allele HLA-C*16, exons 2-3
LN879396	142	1.37838e-05	0.835097	Homo sapiens isolate MMR019 mitochondrion, complete genome
JX289094	142	1.37838e-05	0.835111	human small nuclear rna (snrna) gene (clone pu1-6) and flanks
K00529	142	1.37838e-05	0.835125	Human DNA sequence from clone RP11-184C23 on chromosome 6, complete sequence
AL450346	141	1.36867e-05	0.835139	Homo sapiens mRNA; cDNA DKFZp686D12247 (from clone DKFZp686D12247)
BX648888	141	1.36867e-05	0.835152	Homo sapiens isolate CT203 mitochondrion, complete genome
MG272607	141	1.36867e-05	0.835166	Homo sapiens Rho guanine nucleotide exchange factor (GEF) 1, mRNA (cDNA clone IMAGE:3530329), partial cds
BC005155	141	1.36867e-05	0.83518	Homo sapiens pyroglutamyl-peptidase I (PGPEP1), RefSeqGene on chromosome 19
NG_051188	141	1.36867e-05	0.835193	Homo sapiens cDNA FLJ43525 fis, clone PLACE5000372, highly similar to Homo sapiens U1 small ribonucleoprotein 1SNRP
AK125513	141	1.36867e-05	0.835207	Human C/EBP gamma mRNA, complete cds
U20240	141	1.36867e-05	0.835221	Homo sapiens ribosomal protein, large, P1, mRNA (cDNA clone MGC:15616 IMAGE:3343021), complete cds
BC007590	141	1.36867e-05	0.835235	Homo sapiens full open reading frame cDNA clone RZPDo834F0214D for gene FUS, fusion (involved in t(12;16) in malignant liposarcoma); complete cds, incl. stopcodon
CR456747	141	1.36867e-05	0.835248	Homo sapiens chromosome 1 clone VMRC59-015O20, complete sequence
AC278368	141	1.36867e-05	0.835262	Homo sapiens chromatin modifying protein 4B, mRNA (cDNA clone MGC:45387 IMAGE:5173394), complete cds
BC033859	141	1.36867e-05	0.835276	Homo sapiens MHC class I HLA-B*7802 mRNA, complete cds
L41214	141	1.36867e-05	0.835289	Homo sapiens NADH dehydrogenase subunit 2 (ND2) gene, mitochondrial gene encoding mitochondrial protein, partial cds
AF014889	141	1.36867e-05	0.835303	Homo sapiens clone 7754 mitochondrion, complete genome
JQ705338	141	1.36867e-05	0.835317	PREDICTED: Homo sapiens oxoglutarate dehydrogenase (OGDH), transcript variant X1, mRNA
XM_005249759	141	1.36867e-05	0.83533	PREDICTED: Homo sapiens oxoglutarate dehydrogenase (OGDH), transcript variant X2, mRNA
XM_011515408	141	1.36867e-05	0.835344	Homo sapiens mRNA; cDNA DKFZp686F219 (from clone DKFZp686F219); complete cds
BX640802	141	1.36867e-05	0.835358	Homo sapiens haplogroup T2b mitochondrion, complete genome
MG029093	141	1.36867e-05	0.835371	Homo sapiens ATPase, H+ transporting, lysosomal 16kDa, V0 subunit c, mRNA (cDNA clone MGC:16615 IMAGE:4111426), complete cds
BC009290	141	1.36867e-05	0.835385	Homo sapiens COP9 constitutive photomorphogenic homolog subunit 7A (Arabidopsis), mRNA (cDNA clone MGC:19475 IMAGE:4025790), complete cds
BC011789	141	1.36867e-05	0.835399	Homo sapiens PAC clone 278C19 from 12q, complete sequence
AC004263	141	1.36867e-05	0.835412	Homo sapiens transcription factor AP-2 alpha (activating enhancer binding protein 2 alpha), mRNA (cDNA clone MGC:22117 IMAGE:4432023), complete cds
BC017754	141	1.36867e-05	0.835426	XM_006715175.2
XM_006715175	141	1.36867e-05	0.83544	XM_017011232.1
XM_017011232	141	1.36867e-05	0.835454	Homo sapiens cDNA FLJ25589 fis, clone JTH11488, highly similar to SPERM-SPECIFIC ANTIGEN 2
AK098455	140	1.35896e-05	0.835467	Homo sapiens clone 1830 mitochondrion, complete genome
JQ702941	140	1.35896e-05	0.835481	Homo sapiens Rho guanine nucleotide exchange factor (GEF) 1, mRNA (cDNA clone IMAGE:5591331), partial cds
BC064996	140	1.35896e-05	0.835494	Homo sapiens Rho guanine nucleotide exchange factor (GEF) 1, mRNA (cDNA clone MGC:74807 IMAGE:6502165), complete cds
BC067262	140	1.35896e-05	0.835508	Homo sapiens Rho guanine nucleotide exchange factor (GEF) 1 mRNA, complete cds
BT007421	140	1.35896e-05	0.835521	Homo sapiens CD74 molecule (CD74), transcript variant 2, mRNA
NM_004355	140	1.35896e-05	0.835535	XM_017008977.2
XM_017008977	140	1.35896e-05	0.835549	PREDICTED: Homo sapiens poly(A) binding protein cytoplasmic 1 (PABPC1), transcript variant X1, mRNA
XM_005250861	140	1.35896e-05	0.835562	Homo sapiens isolate 30935-8 mitochondrion, complete genome
KF161986	140	1.35896e-05	0.835576	Homo sapiens eukaryotic translation elongation factor 2 (EEF2), RefSeqGene on chromosome 19
NG_042274	140	1.35896e-05	0.835589	Homo sapiens FP793 mRNA, complete cds
AF370386	140	1.35896e-05	0.835603	Homo sapiens mRNA for FUS gycline rich protein
X71428	140	1.35896e-05	0.835617	Homo sapiens Shax1 mRNA for Snf7 homologue associated with Alix 1, complete cds
AB100261	140	1.35896e-05	0.83563	Homo sapiens chromosome 11, clone RP13-46H24, complete sequence
AC137894	140	1.35896e-05	0.835644	Homo sapiens ribosomal protein S2, mRNA (cDNA clone MGC:16692 IMAGE:4126765), complete cds
BC008862	140	1.35896e-05	0.835657	Homo sapiens cDNA FLJ54748 complete cds, highly similar to 2-oxoglutarate dehydrogenase E1 component, mitochondrial precursor (EC 1.2.4.2)
AK304439	140	1.35896e-05	0.835671	Homo sapiens cDNA: FLJ21752 fis, clone COLF6324, highly similar to HSBBC1 Homo sapiens BBC1 mRNA
AK025405	140	1.35896e-05	0.835685	Homo sapiens mRNA; cDNA DKFZp686O22169 (from clone DKFZp686O22169)
BX640920	140	1.35896e-05	0.835698	Homo sapiens COP9 signalosome subunit 7A (COPS7A), transcript variant 2, mRNA
NM_001164094	140	1.35896e-05	0.835712	XM_024453048.1
XM_024453048	140	1.35896e-05	0.835725	Homo sapiens cDNA FLJ31365 fis, clone NB9N41000135, highly similar to RAS-RELATED PROTEIN RAB-1A
AK055927	140	1.35896e-05	0.835739	Homo sapiens transcription factor AP-2 alpha (TFAP2A), transcript variant 3, mRNA
NM_001042425	140	1.35896e-05	0.835753	Homo sapiens transcription factor AP-2 alpha (TFAP2A), transcript variant 1, mRNA
NM_001372066	140	1.35896e-05	0.835766	Homo sapiens small proline-rich protein 1B (cornifin), mRNA (cDNA clone IMAGE:6494770), complete cds
BC056240	140	1.35896e-05	0.83578	Homo sapiens cDNA FLJ75624 complete cds, highly similar to Homo sapiens CD68 antigen (CD68), mRNA
AK290238	140	1.35896e-05	0.835793	Homo sapiens isolate Khmer69_M73b mitochondrion, complete genome
KC505111	140	1.35896e-05	0.835807	Homo sapiens C-C motif chemokine ligand 4 like 1 (CCL4L1), transcript variant CCL4L, mRNA
NM_207007	140	1.35896e-05	0.83582	Homo sapiens C-C motif chemokine ligand 4 like 1 (CCL4L1), transcript variant CCL4Ldelta2, non-coding RNA
NR_111969	140	1.35896e-05	0.835834	Homo sapiens isolate Y518 haplogroup L3i2 mitochondrion, complete genome
KM986621	140	1.35896e-05	0.835848	Homo sapiens FK506 binding protein 1A, 12kDa, mRNA (cDNA clone MGC:149764 IMAGE:40118164), complete cds
BC119732	139	1.34926e-05	0.835861	Homo sapiens isolate LIAV_43 mitochondrion, complete genome
MG773610	139	1.34926e-05	0.835875	Homo sapiens Rho guanine nucleotide exchange factor (GEF) 1, mRNA (cDNA clone MGC:19628 IMAGE:4138058), complete cds
BC011726	139	1.34926e-05	0.835888	Homo sapiens Rho guanine nucleotide exchange factor (GEF) 1, mRNA (cDNA clone MGC:21456 IMAGE:3451036), complete cds
BC034013	139	1.34926e-05	0.835902	Homo sapiens mRNA for RAN binding protein 2 variant protein
AB209483	139	1.34926e-05	0.835915	Human DNA sequence from clone RP11-243J18 on chromosome 1, complete sequence
AL162734	139	1.34926e-05	0.835929	Homo sapiens cDNA, FLJ94205, Homo sapiens CCAAT/enhancer binding protein (C/EBP), gamma (CEBPG), mRNA
AK313634	139	1.34926e-05	0.835942	Human DNA sequence from clone CH501-254B15 on chromosome 6, complete sequence
AL671762	139	1.34926e-05	0.835956	Human FAU1P pseudogene, trinucleotide repeat regions
U02523	139	1.34926e-05	0.835969	XM_011541938.2
XM_011541938	139	1.34926e-05	0.835983	Homo sapiens eukaryotic translation elongation factor 1 alpha 1, mRNA (cDNA clone IMAGE:4635034)
BC019050	139	1.34926e-05	0.835996	H.sapiens TDGF2 pseudogene
Y09998	139	1.34926e-05	0.83601	Homo sapiens isolate AF01 mitochondrion, complete genome
DQ112914	139	1.34926e-05	0.836023	Homo sapiens cDNA FLJ53308 complete cds, highly similar to 2-oxoglutarate dehydrogenase E1 component, mitochondrial precursor (EC 1.2.4.2)
AK293871	139	1.34926e-05	0.836037	Homo sapiens cDNA FLJ59557 complete cds, highly similar to 2-oxoglutarate dehydrogenase E1 component, mitochondrial precursor (EC 1.2.4.2)
AK296400	139	1.34926e-05	0.83605	Homo sapiens cDNA, FLJ94900
AK314179	139	1.34926e-05	0.836064	Homo sapiens cDNA FLJ57235 complete cds, highly similar to Aldehyde dehydrogenase 1A3 (EC 1.2.1.5)
AK302607	139	1.34926e-05	0.836077	Homo sapiens lon peptidase 1, mitochondrial, mRNA (cDNA clone MGC:1498 IMAGE:3350958), complete cds
BC000235	139	1.34926e-05	0.836091	Homo sapiens full open reading frame cDNA clone RZPDo834C113D for gene IL1B, interleukin 1, beta complete cds, without stopcodon
CR407679	139	1.34926e-05	0.836104	Homo sapiens small proline rich protein 1A (SPRR1A), transcript variant 1, mRNA
NM_001199828	139	1.34926e-05	0.836117	Homo sapiens isolate PH346 mitochondrion, complete genome
GQ119039	139	1.34926e-05	0.836131	Homo sapiens isolate Cham154 mitochondrion, complete genome
GQ301875	139	1.34926e-05	0.836144	Homo sapiens chemokine (C-C motif) ligand 4-like 1, mRNA (cDNA clone MGC:104419 IMAGE:30416435), complete cds
BC092445	139	1.34926e-05	0.836158	Homo sapiens MHC class I HLA-B*1523 mRNA, complete cds
L37881	139	1.34926e-05	0.836171	Homo sapiens serum albumin (HSA) mRNA, complete cds
AF542069	139	1.34926e-05	0.836185	Homo sapiens cDNA FLJ32621 fis, clone STOMA2000395
AK057183	139	1.34926e-05	0.836198	Homo sapiens isolate C323 mitochondrion, partial genome
MK248468	138	1.33955e-05	0.836212	Human DNA sequence from clone RP5-1148A21 on chromosome 6, complete sequence
AL135905	138	1.33955e-05	0.836225	Homo sapiens LNC_000015 lncRNA, complete sequence
MN308652	138	1.33955e-05	0.836239	Homo sapiens cDNA clone IMAGE:4763067, containing frame-shift errors
BC015652	138	1.33955e-05	0.836252	Homo sapiens Rho guanine nucleotide exchange factor (GEF) 1, mRNA (cDNA clone IMAGE:5263614), complete cds
BC035127	138	1.33955e-05	0.836265	PREDICTED: Homo sapiens transcription elongation regulator 1 (TCERG1), transcript variant X1, mRNA
XM_017008978	138	1.33955e-05	0.836279	XR_001741980.2
XR_001741980	138	1.33955e-05	0.836292	Homo sapiens chromosome 10 clone RP11-380G5, complete sequence
AC063965	138	1.33955e-05	0.836306	Homo sapiens isolate ACAD10750 haplogroup B2b mitochondrion, complete genome
KU523281	138	1.33955e-05	0.836319	XM_011541940.3
XM_011541940	138	1.33955e-05	0.836332	XR_001744664.1
XR_001744664	138	1.33955e-05	0.836346	XM_011514928.4
XM_011514928	138	1.33955e-05	0.836359	Homo sapiens isolate NWC21 mitochondrion, partial genome
JQ664514	138	1.33955e-05	0.836373	Homo sapiens GNAS complex locus, mRNA (cDNA clone IMAGE:8143931), complete cds
BC104928	138	1.33955e-05	0.836386	Homo sapiens mRNA for KIAA0220 gene, partial cds
D86974	138	1.33955e-05	0.836399	Homo sapiens mitochondrial DNA, complete genome, isolate: JDsq0029
AP008848	138	1.33955e-05	0.836413	Homo sapiens isolate AF34 mitochondrion, complete genome
DQ112907	138	1.33955e-05	0.836426	Homo sapiens isolate AF35 mitochondrion, complete genome
DQ112908	138	1.33955e-05	0.83644	Homo sapiens ribosomal protein S2, mRNA (cDNA clone MGC:87212 IMAGE:5296344), complete cds
BC066321	138	1.33955e-05	0.836453	Homo sapiens cDNA FLJ59657 complete cds, highly similar to 2-oxoglutarate dehydrogenase E1 component, mitochondrial precursor (EC 1.2.4.2)
AK304690	138	1.33955e-05	0.836466	H. sapiens HLA-Cw*1602 mRNA
X76189	138	1.33955e-05	0.83648	Homo sapiens mRNA; cDNA DKFZp686O016 (from clone DKFZp686O016)
BX538017	138	1.33955e-05	0.836493	Homo sapiens COP9 signalosome subunit 7A (COPS7A), transcript variant 4, mRNA
NM_016319	138	1.33955e-05	0.836507	Homo sapiens cDNA FLJ78093 complete cds, highly similar to Homo sapiens ribosomal protein L29 (RPL29), mRNA
AK289538	138	1.33955e-05	0.83652	Homo sapiens chromosome 19 clone CTB-171N13, complete sequence
AC011488	137	1.32984e-05	0.836533	Homo sapiens clone 12286 mitochondrion, complete genome
JQ702389	137	1.32984e-05	0.836547	Homo sapiens isolate 1 mitochondrion, partial genome
MF437054	137	1.32984e-05	0.83656	Homo sapiens clone SKT06-E9 putative promoter sequence
AY270498	137	1.32984e-05	0.836573	Homo sapiens mRNA for transcription elongation regulator 1 variant protein
AB209910	137	1.32984e-05	0.836586	PREDICTED: Homo sapiens transcription elongation regulator 1 (TCERG1), transcript variant X2, mRNA
XM_017008979	137	1.32984e-05	0.8366	Homo sapiens cDNA, FLJ98199
AK308251	137	1.32984e-05	0.836613	Homo sapiens RAN binding protein 2 (RANBP2), RefSeqGene on chromosome 2
NG_012210	137	1.32984e-05	0.836626	XM_005264005.4
XM_005264005	137	1.32984e-05	0.83664	PREDICTED: Homo sapiens RAN binding protein 2 (RANBP2), transcript variant X2, mRNA
XM_011511575	137	1.32984e-05	0.836653	Homo sapiens CCAAT/enhancer binding protein (C/EBP), gamma mRNA, complete cds
BT019819	137	1.32984e-05	0.836666	Homo sapiens (clone 06) high mobility group 1 protein mRNA fragment
L13805	137	1.32984e-05	0.83668	Homo sapiens dynamin 1 like (DNM1L), RefSeqGene on chromosome 12; nuclear gene for mitochondrial product
NG_012219	137	1.32984e-05	0.836693	Homo sapiens NADH dehydrogenase subunit 2 (ND2) gene, mitochondrial gene encoding mitochondrial protein, partial cds
AF014891	137	1.32984e-05	0.836706	Homo sapiens BAC clone RP11-588L15 from 4, complete sequence
AC098869	137	1.32984e-05	0.836719	Homo sapiens isolate AF94 mitochondrion, complete genome
DQ112912	137	1.32984e-05	0.836733	Homo sapiens cDNA FLJ53323 complete cds, highly similar to 2-oxoglutarate dehydrogenase E1 component, mitochondrial precursor (EC 1.2.4.2)
AK294951	137	1.32984e-05	0.836746	Homo sapiens cDNA FLJ54570 complete cds, highly similar to 2-oxoglutarate dehydrogenase E1 component, mitochondrial precursor (EC 1.2.4.2)
AK302805	137	1.32984e-05	0.836759	Homo sapiens cDNA, FLJ95802, Homo sapiens apolipoprotein E (APOE), mRNA
AK314898	137	1.32984e-05	0.836773	Homo sapiens cDNA FLJ90045 fis, clone HEMBA1002227, highly similar to Homo sapiens mRNA for 80K-L protein
AK074526	137	1.32984e-05	0.836786	Homo sapiens interleukin 1, beta, mRNA (cDNA clone MGC:9216 IMAGE:3875593), complete cds
BC008678	137	1.32984e-05	0.836799	Homo sapiens interleukin 1, beta mRNA, complete cds
BT007213	137	1.32984e-05	0.836813	Homo sapiens amyloid precursor protein homolog HSD-2 mRNA, complete cds
AF168956	137	1.32984e-05	0.836826	Homo sapiens calpain, small subunit 1 mRNA, complete cds
BT009775	137	1.32984e-05	0.836839	Homo sapiens COP9 signalosome subunit 7A (COPS7A), RefSeqGene on chromosome 12
NG_034023	137	1.32984e-05	0.836852	Homo sapiens tyrosine 3-monooxygenase/tryptophan 5-monooxygenase activation protein theta (YWHAQ), mRNA
NM_006826	137	1.32984e-05	0.836866	Homo sapiens small proline-rich protein 1B (cornifin) (SPRR1B) gene, complete cds
AY787223	137	1.32984e-05	0.836879	H.sapiens fau 1 gene
X65921	137	1.32984e-05	0.836892	Homo sapiens small proline-rich protein 1 (SPRR1A) gene, complete cds
L05187	137	1.32984e-05	0.836906	Homo sapiens isolate 11686 mitochondrion, complete genome
KY399181	136	1.32014e-05	0.836919	Homo sapiens isolate Ar505 mitochondrion, complete genome
DQ904237	136	1.32014e-05	0.836932	Homo sapiens CD74 molecule (CD74), transcript variant 1, mRNA
NM_001025159	136	1.32014e-05	0.836945	XR_001741981.2
XR_001741981	136	1.32014e-05	0.836958	Homo sapiens cDNA, FLJ99570
AK309529	136	1.32014e-05	0.836972	Homo sapiens nucleoporin 62kDa, mRNA (cDNA clone MGC:119674 IMAGE:40011533), complete cds
BC101104	136	1.32014e-05	0.836985	XM_005264004.4
XM_005264004	136	1.32014e-05	0.836998	Homo sapiens FOSMID clone ABC7-43068300J5 from chromosome 14, complete sequence
AC244483	136	1.32014e-05	0.837011	Homo sapiens FOSMID clone ABC9-41260500H2 from chromosome 14, complete sequence
AC244491	136	1.32014e-05	0.837024	Homo sapiens catechol-O-methyltransferase (COMT) mRNA, complete cds
M65212	136	1.32014e-05	0.837038	Human (A2/29, B63/78, Cw-haplotypes) HLA-B-1516 mRNA, complete cds
L09735	136	1.32014e-05	0.837051	Homo sapiens mRNA for beta actin variant, clone: HRC07191
AK222925	136	1.32014e-05	0.837064	Homo sapiens phosphodiesterase 3A (PDE3A), RefSeqGene on chromosome 12
NG_030033	136	1.32014e-05	0.837077	Homo sapiens stearoyl-CoA desaturase (SCD) mRNA, complete cds
AF097514	136	1.32014e-05	0.83709	Homo sapiens chromosome 17, clone RP11-765O14, complete sequence
AC137896	136	1.32014e-05	0.837104	Homo sapiens chromosome 1 clone VMRC59-309D02, complete sequence
AC278658	136	1.32014e-05	0.837117	Homo sapiens oxoglutarate (alpha-ketoglutarate) dehydrogenase (lipoamide), mRNA (cDNA clone IMAGE:40121616), partial cds
BC128549	136	1.32014e-05	0.83713	Homo sapiens isolate PE904 mitochondrion, complete genome
JX669363	136	1.32014e-05	0.837143	Homo sapiens preapolipoprotein E (APOE) mRNA, complete cds
K00396	136	1.32014e-05	0.837156	Human DNA sequence from clone RP1-5O6 on chromosome 22q12, complete sequence
AL020993	136	1.32014e-05	0.83717	Homo sapiens COP9 constitutive photomorphogenic homolog subunit 7A (Arabidopsis), mRNA (cDNA clone MGC:110877 IMAGE:30344094), complete cds
BC093015	136	1.32014e-05	0.837183	Homo sapiens genomic sequence surrounding NotI site, clone NB6-050R
AJ323444	136	1.32014e-05	0.837196	Homo sapiens 3 BAC RP11-573F3 (Roswell Park Cancer Institute Human BAC Library) complete sequence
AC107426	136	1.32014e-05	0.837209	Homo sapiens transcription factor AP-2 alpha (TFAP2A), transcript variant 2, mRNA
NM_001032280	136	1.32014e-05	0.837222	H.sapiens mRNA for keratin-related protein
X62571	136	1.32014e-05	0.837236	Homo sapiens BAC clone CH17-340H12 from chromosome 3, complete sequence
AC245434	136	1.32014e-05	0.837249	Homo sapiens isolate LHSZ26 mitochondrion, partial genome
MG182475	135	1.31043e-05	0.837262	Homo sapiens cDNA FLJ43869 fis, clone TESTI4008176, highly similar to Nuclear pore glycoprotein p62
AK125857	135	1.31043e-05	0.837275	Homo sapiens mRNA for alanyl-tRNA synthetase variant, clone: HEP06614
AK222824	135	1.31043e-05	0.837288	Homo sapiens mRNA for death-associated protein 3 variant, clone: FCC124C09
AK225869	135	1.31043e-05	0.837301	Homo sapiens isolate UV171 mitochondrion, complete genome
DQ137404	135	1.31043e-05	0.837314	PREDICTED: Homo sapiens RAN binding protein 2 (RANBP2), transcript variant X1, mRNA
XM_005264002	135	1.31043e-05	0.837327	XM_005264003.4
XM_005264003	135	1.31043e-05	0.837341	XR_001744663.1
XR_001744663	135	1.31043e-05	0.837354	Homo sapiens clone FOS_0029, complete sequence
KC951394	135	1.31043e-05	0.837367	Homo sapiens chromosome 15 clone VMRC64-130C24, complete sequence
AC278374	135	1.31043e-05	0.83738	Homo sapiens isolate AF95 mitochondrion, complete genome
DQ112913	135	1.31043e-05	0.837393	Homo sapiens ribosomal protein S2 pseudogene 46 (RPS2P46) on chromosome 17
NG_002360	135	1.31043e-05	0.837406	Homo sapiens mRNA for HLA-B4007, complete cds
D31816	135	1.31043e-05	0.837419	Homo sapiens thymosin beta 4, X-linked, mRNA (cDNA clone IMAGE:4096207), partial cds
BC016732	135	1.31043e-05	0.837432	Homo sapiens chromosome 16 clone RP11-1072A3, complete sequence
AC135048	135	1.31043e-05	0.837445	Homo sapiens cDNA FLJ45970 fis, clone PLACE7016526, highly similar to Lon protease homolog, mitochondrial precursor (EC 3.4.21.-)
AK127867	135	1.31043e-05	0.837459	Homo sapiens isolate ThE34/M33b (Tor484) mitochondrion, complete genome
AK311884	135	1.31043e-05	0.837472	PREDICTED: Homo sapiens BCL9 like (BCL9L), transcript variant X4, mRNA
FJ770968	135	1.31043e-05	0.837485	Homo sapiens ribosomal protein S29 (RPS29), RefSeqGene (LRG_1147) on chromosome 14
XM_005271513	135	1.31043e-05	0.837498	XM_011514833.2
NG_050638	135	1.31043e-05	0.837511	Homo sapiens keratin 6A, mRNA (cDNA clone MGC:10443 IMAGE:3947610), complete cds
XM_011514833	135	1.31043e-05	0.837524	Homo sapiens cDNA FLJ60884 complete cds, highly similar to Collagen alpha-2(I) chain precursor
BC008807	135	1.31043e-05	0.837537	TPA: Homo sapiens SNORD44 gene for small nucleolar RNA SNORD44
AK300194	135	1.31043e-05	0.83755	Homo sapiens cDNA clone IMAGE:5204205, partial cds
LN848100	135	1.31043e-05	0.837563	Homo sapiens isolate HGDP00302 mitochondrion, complete genome
BC071718	135	1.31043e-05	0.837576	Homo sapiens isolate HGDP00302 mitochondrion, complete genome
KF450973	134	1.30072e-05	0.837589	Homo sapiens chromosome 19 clone CTB-180A7, complete sequence
KJ445962	134	1.30072e-05	0.837602	Homo sapiens cDNA FLJ76982 complete cds, highly similar to Homo sapiens death associated protein 3 (DAP3), transcript variant 2, mRNA
AC011491	134	1.30072e-05	0.837615	Human DNA sequence from clone RP11-65N13 on chromosome 9, complete sequence
AK293117	134	1.30072e-05	0.837628	Homo sapiens high mobility group AT-hook 1, mRNA (cDNA clone MGC:88534 IMAGE:6083428), complete cds
AL354710	134	1.30072e-05	0.837641	Homo sapiens heat shock 70kDa protein 5 (glucose-regulated protein, 78kDa) (HSPA5) gene, complete cds
BC071864	134	1.30072e-05	0.837654	Homo sapiens heat shock protein family A (Hsp70) member 5 (HSPA5), RefSeqGene on chromosome 9
DQ385847	134	1.30072e-05	0.837667	Homo sapiens cDNA clone IMAGE:4566256
NG_027761	134	1.30072e-05	0.83768	Human IgM heavy chain switch region
BC082759	134	1.30072e-05	0.837694	Homo sapiens U2 small nuclear RNA auxiliary factor 1, mRNA (cDNA clone MGC:14511 IMAGE:4295037), complete cds
X56795	134	1.30072e-05	0.837707	Homo sapiens isolate 100201181 mitochondrion, partial genome
BC005915	134	1.30072e-05	0.83772	TLS=translocated in liposarcoma [human, mRNA, 1824 nt]
KF161466	134	1.30072e-05	0.837733	Homo sapiens eukaryotic translation initiation factor 4 gamma, 2, mRNA (cDNA clone MGC:41891 IMAGE:5295212), complete cds
S62140	134	1.30072e-05	0.837746	Homo sapiens chromosome 7 clone RP11-786I1, complete sequence
BC043149	134	1.30072e-05	0.837759	Homo sapiens family with sequence similarity 65, member A, mRNA (cDNA clone IMAGE:3831800), with apparent retained intron
AC093183	134	1.30072e-05	0.837772	H.sapiens mRNA for HLA-Cw*1204
BC012730	134	1.30072e-05	0.837785	H.sapiens mRNA for human leukocyte antigen-C (allele Cw*1205)
X99704	134	1.30072e-05	0.837798	H.sapiens mitochondrial DNA for DNA loop attachment sequences (clone LAS06)
Z83247	134	1.30072e-05	0.837811	Homo sapiens amyloid beta (A4) precursor protein (protease nexin-II, Alzheimer disease) (APP) gene, complete cds
X89764	134	1.30072e-05	0.837824	H.sapiens mRNA for Lon protease-like protein
AY919674	134	1.30072e-05	0.837837	H.sapiens mRNA for Lon protease-like protein
X74215	134	1.30072e-05	0.83785	Homo sapiens haplogroup T2g1 mitochondrion, complete genome
X76040	134	1.30072e-05	0.837863	Homo sapiens clone 2280 mitochondrion, complete genome
JN086657	134	1.30072e-05	0.837876	Homo sapiens COP9 signalosome subunit 7A (COPS7A), transcript variant 3, mRNA
JQ703123	134	1.30072e-05	0.837889	Homo sapiens tyrosine 3-monooxygenase/tryptophan 5-monooxygenase activation protein, theta polypeptide, mRNA (cDNA clone MGC:110899 IMAGE:30520472), complete cds
NM_001164095	134	1.30072e-05	0.837902	Homo sapiens cDNA clone IMAGE:5212028, partial cds
BC093019	134	1.30072e-05	0.837915	Homo sapiens cDNA clone IMAGE:6052873, **** WARNING: chimeric clone ****
BC051834	134	1.30072e-05	0.837928	Homo sapiens cDNA FLJ61669 complete cds, highly similar to Transcription elongation regulator 1
BC068002	133	1.29102e-05	0.837941	Homo sapiens chromosome 19, cosmid R33907, complete sequence
AK304319	133	1.29102e-05	0.837953	Homo sapiens chromosome 5 clone RP11-703G5, complete sequence
AC005785	133	1.29102e-05	0.837966	Homo sapiens cDNA FLJ75773 complete cds, highly similar to Homo sapiens CD74 antigen (invariant polypeptide of majorhistocompatibility complex, class II antigen-associated) (CD74),mRNA
AC124857	133	1.29102e-05	0.837979	Homo sapiens death associated protein 3, mRNA (cDNA clone IMAGE:2822548)
AK292076	133	1.29102e-05	0.837992	Homo sapiens cDNA clone IMAGE:2962998, containing frame-shift errors
BC002358	133	1.29102e-05	0.838005	PREDICTED: Homo sapiens RAN binding protein 2 (RANBP2), transcript variant X3, mRNA
BC008963	133	1.29102e-05	0.838018	Homo sapiens claspin homolog (Xenopus laevis), mRNA (cDNA clone MGC:168899 IMAGE:9021276), complete cds
XM_011511576	133	1.29102e-05	0.838031	Homo sapiens cDNA FLJ25908 fis, clone CBR04634, highly similar to RNA-BINDING PROTEIN FUS/TLS
BC137279	133	1.29102e-05	0.838044	Human DNA sequence from clone RP3-369A17 on chromosome 6p22.1-22.3, complete sequence
AK098774	133	1.29102e-05	0.838057	Homo sapiens atrophin 1 (ATN1), RefSeqGene on chromosome 12
AL133264	133	1.29102e-05	0.83807	Homo sapiens coenzyme Q5, methyltransferase (COQ5), mRNA; nuclear gene for mitochondrial product
NG_008047	133	1.29102e-05	0.838083	Homo sapiens mRNA; cDNA DKFZp686J1451 (from clone DKFZp686J1451)
NM_032314	133	1.29102e-05	0.838095	Homo sapiens FOSMID clone ABC13-49696600D12 from chromosome unknown, complete sequence
AL832497	133	1.29102e-05	0.838108	Homo sapiens MHC class I antigen HLA-B gene (HLA-B*4402 variant allele), partial cds
AC233765	133	1.29102e-05	0.838121	Homo sapiens, clone IMAGE:4347401, mRNA, partial cds
AF035648	133	1.29102e-05	0.838134	Homo sapiens BAC clone CH17-245L9 from chromosome 19, complete sequence
BC013196	133	1.29102e-05	0.838147	H.sapiens mRNA for serine/threonine protein kinase
AC245884	133	1.29102e-05	0.83816	Homo sapiens C-terminal binding protein 1 (CTBP1), transcript variant 2, mRNA
X80229	133	1.29102e-05	0.838173	Homo sapiens cDNA FLJ39114 fis, clone NTONG2006099, highly similar to Lon protease homolog, mitochondrial precursor (EC 3.4.21.-)
NM_001012614	133	1.29102e-05	0.838186	XM_024453050.1
AK096433	133	1.29102e-05	0.838199	Homo sapiens chromosome, clone RP11-3P9, complete sequence
XM_024453050	133	1.29102e-05	0.838212	Homo sapiens genome assembly, organelle: mitochondrion
AC013302	133	1.29102e-05	0.838225	Homo sapiens tyrosine 3-monooxygenase/tryptophan 5-monooxygenase activation protein, theta polypeptide, mRNA (cDNA clone MGC:64844 IMAGE:6164592), complete cds
LS998717	133	1.29102e-05	0.838237	XR_001750762.1
BC056867	133	1.29102e-05	0.83825	Homo sapiens cDNA clone IMAGE:5105859, containing frame-shift errors
XR_001750762	133	1.29102e-05	0.838263	Homo sapiens chromosome 8, clone RP11-446E9, complete sequence
BC071713	133	1.29102e-05	0.838276	Homo sapiens X (inactive)-specific transcript (XIST) complete exon
AC046176	133	1.29102e-05	0.838289	Homo sapiens insulin-like growth factor binding protein 4, mRNA (cDNA clone MGC:20162 IMAGE:4661581), complete cds
M97168	133	1.29102e-05	0.838302	Homo sapiens cDNA FLJ44491 fis, clone UTERU2035328, moderately similar to Homo sapiens putative transcription factor CA150 mRNA
BC016041	132	1.28131e-05	0.838315	Homo sapiens mRNA for FMRP interacting protein (82-FIP gene)
AK126455	132	1.28131e-05	0.838328	Homo sapiens cDNA FLJ30458 fis, clone BRACE2009421, highly similar to NUCLEOSOME ASSEMBLY PROTEIN 1-LIKE 1
AJ493465	132	1.28131e-05	0.83834	Homo sapiens cDNA FLJ59759 complete cds, highly similar to Protein SET
AK055020	132	1.28131e-05	0.838353	Homo sapiens isolate MA023 mitochondrion, complete genome
AK300609	132	1.28131e-05	0.838366	Human DNA sequence from clone RP3-431A14 on chromosome 6p21, complete sequence
HQ012057	132	1.28131e-05	0.838379	Homo sapiens cDNA clone IMAGE:7961357, containing frame-shift errors
Z85996	132	1.28131e-05	0.838392	Homo sapiens cDNA clone IMAGE:7961374, containing frame-shift errors
BC115023	132	1.28131e-05	0.838405	XM_011541941.3
BC115027	132	1.28131e-05	0.838417	Homo sapiens cDNA FLJ58465 complete cds, highly similar to RNA-binding region-containing protein 2
XM_011541941	132	1.28131e-05	0.83843	Homo sapiens SET nuclear proto-oncogene (SET), transcript variant 2, mRNA
AK303910	132	1.28131e-05	0.838443	Human MHC class I (HLA-B 52012) mRNA fragment
NM_003011	132	1.28131e-05	0.838456	Homo sapiens isolate AF06 mitochondrion, complete genome
L20090	132	1.28131e-05	0.838469	Homo sapiens superoxide dismutase 2 (SOD2), RefSeqGene on chromosome 6; nuclear gene for mitochondrial product
DQ112794	132	1.28131e-05	0.838481	Homo sapiens C-terminal binding protein 1 (CTBP1), transcript variant 1, mRNA
NG_008729	132	1.28131e-05	0.838494	Homo sapiens BAC clone RP11-212P7 from 7, complete sequence
NM_001328	132	1.28131e-05	0.838507	PREDICTED: Homo sapiens RAB1A, member RAS oncogene family (RAB1A), transcript variant X1, mRNA
AC090114	132	1.28131e-05	0.83852	Human radiated keratinocyte mRNA 266 (keratin-related protein)
XM_005264468	132	1.28131e-05	0.838533	Homo sapiens LYN proto-oncogene, Src family tyrosine kinase (LYN), RefSeqGene on chromosome 8
X05803	132	1.28131e-05	0.838545	Homo sapiens AHNAK nucleoprotein 2 (AHNAK2), transcript variant 1, mRNA
NG_029593	132	1.28131e-05	0.838558	Homo sapiens mitochondrial DNA, complete genome, isolate: SCsq0015
NM_138420	132	1.28131e-05	0.838571	Homo sapiens protein tyrosine phosphatase 4A1 (PTP4A1), transcript variant 1, mRNA
AP010675	132	1.28131e-05	0.838584	XM_011536112.1
NM_003463	131	1.2716e-05	0.838597	Homo sapiens cDNA FLJ57409 complete cds, highly similar to Mitochondrial 28S ribosomal protein S29
XM_011536112	131	1.2716e-05	0.838609	Homo sapiens phosphatase and tensin homolog (mutated in multiple advanced cancers 1) (PTEN) gene, complete cds
AK298201	131	1.2716e-05	0.838622	Homo sapiens chromosome 8, clone RP11-122A17, complete sequence
DQ073384	131	1.2716e-05	0.838635	human alpha-tubulin mRNA, 3' end
AC110275	131	1.2716e-05	0.838648	Homo sapiens chromosome 15, clone RP11-2I17, complete sequence
K00557	131	1.2716e-05	0.83866	Human DNA sequence from clone CH501-638F6 on chromosome 19, complete sequence
AC020779	131	1.2716e-05	0.838673	Homo sapiens, clone IMAGE:3544292, mRNA, partial cds
CU207370	131	1.2716e-05	0.838686	Homo sapiens clone 7030 mitochondrion, complete genome
BC003577	131	1.2716e-05	0.838698	Homo sapiens clone 7068 mitochondrion, complete genome
JQ705079	131	1.2716e-05	0.838711	Homo sapiens isolate 152_T2g (Tor365) mitochondrion, complete genome
JQ705097	131	1.2716e-05	0.838724	Human ribosomal protein L37a mRNA sequence
JQ798126	131	1.2716e-05	0.838737	Homo sapiens chromosome 8 clone RP5-826O12, GS1-141O6, RP1-124D8 map 8p21-p11, complete sequence.
L22154	131	1.2716e-05	0.838749	Homo sapiens cDNA FLJ76565 complete cds, highly similar to Homo sapiens ribosomal protein L37a, mRNA
AF216808	131	1.2716e-05	0.838762	Human DNA sequence from clone RP4-591C20 on chromosome 20, complete sequence
AK291857	131	1.2716e-05	0.838775	Homo sapiens clone HEL-S-157 epididymis secretory sperm binding protein mRNA, complete cds
AL118506	131	1.2716e-05	0.838787	Homo sapiens isolate B009-099 mitochondrion, complete genome
GQ891436	131	1.2716e-05	0.8388	Homo sapiens isolate BlueNG230 mitochondrion, complete genome
EF061156	131	1.2716e-05	0.838813	Homo sapiens isolate pap12 mitochondrion, complete genome
EF061157	131	1.2716e-05	0.838826	Homo sapiens cDNA FLJ78436 complete cds
EF495221	131	1.2716e-05	0.838838	Homo sapiens FOSMID clone COR02-DD0002SPDNU_F17 from chromosome 3, complete sequence
AK290570	131	1.2716e-05	0.838851	Homo sapiens cDNA FLJ60696 complete cds, highly similar to Elongation factor 2
AC239646	131	1.2716e-05	0.838864	Homo sapiens clone 572 mitochondrion, complete genome
AK297398	130	1.2619e-05	0.838876	Homo sapiens isolate 2791 mitochondrion, partial genome
JQ704667	130	1.2619e-05	0.838889	Homo sapiens PCBP2 mRNA for poly(rC) binding protein 2, complete cds
MF057240	130	1.2619e-05	0.838902	Homo sapiens FKBP12-Exip2 mRNA for FK506 binding protein12, complete cds
AB188306	130	1.2619e-05	0.838914	Homo sapiens BAC clone CH17-424M5 from chromosome 3, complete sequence
AB241123	130	1.2619e-05	0.838927	Homo sapiens cDNA: FLJ22209 fis, clone HRC01496
AC245159	130	1.2619e-05	0.838939	Homo sapiens cDNA FLJ60539 complete cds, highly similar to Nucleosome assembly protein 1-like 1
AK025862	130	1.2619e-05	0.838952	Human DNA sequence from clone XX-DSH1_15P21, complete sequence
AK295147	130	1.2619e-05	0.838965	Homo sapiens A-kinase anchoring protein 8 (AKAP8), RefSeqGene on chromosome 19
CU041290	130	1.2619e-05	0.838977	Homo sapiens isolate LE138mt mitochondrion, partial genome
NG_046946	130	1.2619e-05	0.83899	Homo sapiens ribosomal protein S2, mRNA (cDNA clone IMAGE:5217154), partial cds
MK059642	130	1.2619e-05	0.839002	Homo sapiens U2 small nuclear RNA auxiliary factor 1, mRNA (cDNA clone IMAGE:4213038), with apparent retained intron
BC063011	130	1.2619e-05	0.839015	Homo sapiens ribosomal protein L4, mRNA (cDNA clone MGC:87190 IMAGE:5259747), complete cds
BC013786	130	1.2619e-05	0.839028	Homo sapiens isolate LRV_92 mitochondrion, partial genome
BC066925	130	1.2619e-05	0.83904	Homo sapiens genes encoding RNCC protein, DDAH protein, Ly6-C protein, Ly6-D protein and immunoglobulin receptor
MG773628	130	1.2619e-05	0.839053	Homo sapiens mRNA for FLJ00279 protein
AJ012008	130	1.2619e-05	0.839066	Homo sapiens mitochondrion, complete genome
AK131080	130	1.2619e-05	0.839078	Homo sapiens cDNA FLJ33614 fis, clone BRAMY2018272
MK288002	130	1.2619e-05	0.839091	Homo sapiens cDNA FLJ43424 fis, clone OCBBF2027148, highly similar to Rattus norvegicus ribosome attached membrane protein 4 (RAMP4) mRNA
AK090933	130	1.2619e-05	0.839103	Homo sapiens stress-associated endoplasmic reticulum protein 1, mRNA (cDNA clone MGC:117327 IMAGE:6502670), complete cds
AK125413	130	1.2619e-05	0.839116	Homo sapiens stress associated endoplasmic reticulum protein 1 (SERP1), mRNA
BC108314	130	1.2619e-05	0.839129	Homo sapiens mRNA for T cell receptor beta variable 7, partial cds, clone: SEB 197
NM_014445	130	1.2619e-05	0.839141	Homo sapiens cDNA FLJ31804 fis, clone NT2RI2009103, highly similar to Lon protease homolog, mitochondrial precursor (EC 3.4.21.-)
AB305877	130	1.2619e-05	0.839154	H.sapiens mRNA for HS1 protein
AK056366	130	1.2619e-05	0.839167	Homo sapiens RAB1A, member RAS oncogene family (RAB1A), transcript variant 1, mRNA
X57347	130	1.2619e-05	0.839179	Homo sapiens synapsin III (SYN3), RefSeqGene on chromosome 22
NM_004161	130	1.2619e-05	0.839192	Homo sapiens cDNA FLJ50997 complete cds, highly similar to S-adenosylmethionine synthetase isoform type-2 (EC 2.5.1.6)
NG_029545	130	1.2619e-05	0.839204	Homo sapiens chromosome 15, clone CTD-3185P2, complete sequence
AK297758	130	1.2619e-05	0.839217	Homo sapiens 50 kDa type I epidermal keratin gene, complete cds
AC116913	130	1.2619e-05	0.83923	Homo sapiens mitochondrial DNA, complete genome, isolate: SPsq0032, from Japanese schizophrenic patient
J00124	130	1.2619e-05	0.839242	Homo sapiens small nucleolar RNA, C/D box 44 (SNORD44), small nucleolar RNA
AP010998	130	1.2619e-05	0.839255	Homo sapiens cysteine and histidine-rich domain (CHORD)-containing 1, mRNA (cDNA clone IMAGE:4286875), complete cds
NR_002750	130	1.2619e-05	0.839267	Homo sapiens mRNA for KIAA1818 protein, partial cds
BC017789	130	1.2619e-05	0.83928	Homo sapiens CAGH32 mRNA, partial cds
AB058721	129	1.25219e-05	0.839293	Homo sapiens genomic DNA, chromosome 11 clone:CTD-2564P9, complete sequence
U80743	129	1.25219e-05	0.839305	Homo sapiens zinc finger protein 250, mRNA (cDNA clone IMAGE:4338057), complete cds
AP001877	129	1.25219e-05	0.839318	Homo sapiens thioredoxin domain containing 5 (TXNDC5), transcript variant 1, mRNA
BC107579	129	1.25219e-05	0.83933	Homo sapiens FKBP12-Exin mRNA for FK506 binding protein12, complete cds
NM_030810	129	1.25219e-05	0.839343	XR_002958693.1
AB241125	129	1.25219e-05	0.839355	Homo sapiens cDNA FLJ13357 fis, clone PLACE1000061, weakly similar to Human ribosomal protein L37a mRNA sequence
XR_002958693	129	1.25219e-05	0.839368	Homo sapiens capping protein (actin filament) muscle Z-line, beta, mRNA (cDNA clone IMAGE:4475822)
AK023419	129	1.25219e-05	0.83938	XR_001737361.2
BC012305	129	1.25219e-05	0.839393	PREDICTED: Homo sapiens ezrin (EZR), transcript variant X1, mRNA
XR_001737361	129	1.25219e-05	0.839405	Homo sapiens cDNA FLJ40947 fis, clone UTERU2009538
XM_011536110	129	1.25219e-05	0.839418	Homo sapiens parathymosin, mRNA (cDNA clone IMAGE:40114629), partial cds
AK098266	129	1.25219e-05	0.83943	Homo sapiens isolate 5200296 mitochondrion, partial genome
BC128229	129	1.25219e-05	0.839443	Homo sapiens isolate 705-2 mitochondrion, partial genome
KF162387	129	1.25219e-05	0.839455	Homo sapiens isolate KA265 mitochondrion, complete genome
KF162722	129	1.25219e-05	0.839468	Homo sapiens cDNA, FLJ92220, Homo sapiens thymosin, beta 10 (TMSB10), mRNA
KP229455	129	1.25219e-05	0.83948	Homo sapiens cDNA FLJ36610 fis, clone TRACH2015987
AK311952	129	1.25219e-05	0.839493	Homo sapiens ribosomal protein S3, mRNA (cDNA clone MGC:88599 IMAGE:6297012), complete cds
AK093929	129	1.25219e-05	0.839505	Homo sapiens isolate PE903 mitochondrion, complete genome
BC071917	129	1.25219e-05	0.839518	Human mRNA for 14.3.3 protein, a protein kinase regulator
JX669362	129	1.25219e-05	0.839531	Homo sapiens guanine nucleotide binding protein (G protein), beta polypeptide 2, mRNA (cDNA clone MGC:20143 IMAGE:4556119), complete cds
X56468	129	1.25219e-05	0.839543	Homo sapiens G protein subunit beta 2 (GNB2), mRNA
BC012348	129	1.25219e-05	0.839556	Homo sapiens HLA-Cw*1502 mRNA for MHC class I antigen, complete cds
NM_005273	129	1.25219e-05	0.839568	Homo sapiens cDNA, FLJ79310 complete cds, highly similar to S-adenosylmethionine synthetase isoform type-2 (EC 2.5.1.6)
D83031	129	1.25219e-05	0.839581	Human DNA sequence from clone RP1-128L15 on chromosome 1q21.1-21.3, complete sequence
AK316411	129	1.25219e-05	0.839593	Homo sapiens leucine rich repeat and fibronectin type III domain containing 1, mRNA (cDNA clone IMAGE:3626429), partial cds
AL591704	129	1.25219e-05	0.839606	Homo sapiens LNC_000005 lncRNA, complete sequence
BC025310	129	1.25219e-05	0.839618	Homo sapiens mRNA for zinc finger protein 250 variant protein
MN308642	128	1.24248e-05	0.839631	Human DNA sequence from clone RP1-126E20 on chromosome 6, complete sequence
AB208810	128	1.24248e-05	0.839643	Homo sapiens zinc finger protein 250, mRNA (cDNA clone MGC:9718 IMAGE:3851128), complete cds
AL133541	128	1.24248e-05	0.839655	Homo sapiens mRNA for FLJ00369 protein
BC017091	128	1.24248e-05	0.839668	Homo sapiens isolate PA_AM_CL_0001 mitochondrion, complete genome
AK090448	128	1.24248e-05	0.83968	Homo sapiens haplogroup U4a3 mitochondrion, complete genome
EF660990	128	1.24248e-05	0.839693	Homo sapiens haplogroup U4a3 mitochondrion, complete genome
GQ200592	128	1.24248e-05	0.839705	Homo sapiens clone 11791 mitochondrion, complete genome
HM102317	128	1.24248e-05	0.839718	Homo sapiens clone 7971 mitochondrion, complete genome
JQ702280	128	1.24248e-05	0.83973	Homo sapiens haplogroup U4a3 mitochondrion, complete genome
JQ705428	128	1.24248e-05	0.839742	XM_017020972.1
KF938935	128	1.24248e-05	0.839755	XM_017020974.1
XM_017020972	128	1.24248e-05	0.839767	Homo sapiens cyclin-dependent kinase inhibitor 1A (p21, Cip1) (CDKN1A) gene, complete cds
XM_017020974	128	1.24248e-05	0.83978	Homo sapiens ETS1 associated protein EAP1/Daxx mRNA, complete cds
AF497972	128	1.24248e-05	0.839792	Homo sapiens nucleoporin 62kDa, mRNA (cDNA clone MGC:21169 IMAGE:4499630), complete cds
AF097742	128	1.24248e-05	0.839805	XR_932814.2
BC014842	128	1.24248e-05	0.839817	Homo sapiens chromosome 18, clone RP11-795F19, complete sequence
XR_932814	128	1.24248e-05	0.839829	Homo sapiens chromosome 5 clone RP11-661C8, complete sequence
AC090360	128	1.24248e-05	0.839842	Homo sapiens S-adenosylhomocysteine hydrolase, mRNA (cDNA clone MGC:19639 IMAGE:2905378), complete cds
AC122719	128	1.24248e-05	0.839854	Human DNA sequence from clone CH502-116I9 on chromosome 6, complete sequence
BC010018	128	1.24248e-05	0.839867	Homo sapiens cDNA, FLJ96847, Homo sapiens likely ortholog of mouse f-box and WD-40 domain protein 5 (FBXW5), mRNA
AL662849	128	1.24248e-05	0.839879	Homo sapiens mRNA; cDNA DKFZp686C1532 (from clone DKFZp686C1532)
AK315738	128	1.24248e-05	0.839892	Homo sapiens cDNA clone IMAGE:3839982, containing frame-shift errors
BX538005	128	1.24248e-05	0.839904	Homo sapiens chromosome 15 clone CTD-2033D15 map 15q14, complete sequence
BC025344	128	1.24248e-05	0.839916	Human pancreatic secretory trypsin inhibitor (PSTI) mRNA, complete cds
AC037198	128	1.24248e-05	0.839929	H.sapiens gene for 5S rRNA (640 bp)
M11949	128	1.24248e-05	0.839941	Homo sapiens BAC clone CH17-239H3 from chromosome 19, complete sequence
X71802	128	1.24248e-05	0.839954	Homo sapiens clone CDABP0068 mRNA sequence
AC245036	128	1.24248e-05	0.839966	Homo sapiens cDNA, FLJ99379
AY007141	128	1.24248e-05	0.839979	Homo sapiens mRNA for Myc-associated zinc-finger protein of human islet, complete cds
AK309338	128	1.24248e-05	0.839991	Homo sapiens C-terminal binding protein 1, mRNA (cDNA clone MGC:59831 IMAGE:6461670), complete cds
D85131	128	1.24248e-05	0.840003	Homo sapiens isolate CJ001 mitochondrion, complete genome
BC053320	128	1.24248e-05	0.840016	Homo sapiens isolate CJ032 mitochondrion, complete genome
JX669136	128	1.24248e-05	0.840028	Homo sapiens chromosome 11, clone RP11-889I17, complete sequence
JX669167	128	1.24248e-05	0.840041	Homo sapiens insulin like growth factor 2 (IGF2), RefSeqGene (LRG_1031) on chromosome 11
AC132217	128	1.24248e-05	0.840053	Human DNA sequence from clone RP11-54O7 on chromosome 1, complete sequence
NG_008849	128	1.24248e-05	0.840065	Homo sapiens Jun dimerization protein 2 (JDP2), transcript variant 4, mRNA
AL645608	127	1.23278e-05	0.840078	Homo sapiens death associated protein 3 (DAP3), transcript variant 1, mRNA
NM_001135049	127	1.23278e-05	0.84009	Homo sapiens Jun dimerization protein 2 (JDP2), transcript variant 1, mRNA
NM_033657	127	1.23278e-05	0.840102	PREDICTED: Homo sapiens Jun dimerization protein 2 (JDP2), transcript variant X4, mRNA
NM_130469	127	1.23278e-05	0.840115	XM_017020971.1
XM_005267332	127	1.23278e-05	0.840127	PREDICTED: Homo sapiens Jun dimerization protein 2 (JDP2), transcript variant X5, mRNA
XM_017020971	127	1.23278e-05	0.840139	XM_017020975.2
XM_017020973	127	1.23278e-05	0.840152	XR_002958694.1
XM_017020975	127	1.23278e-05	0.840164	Homo sapiens prothymosin, alpha, mRNA (cDNA clone MGC:45641 IMAGE:4335961), complete cds
XR_002958694	127	1.23278e-05	0.840176	Homo sapiens cyclin dependent kinase inhibitor 1A (CDKN1A), RefSeqGene on chromosome 6
BC034921	127	1.23278e-05	0.840189	Homo sapiens cDNA FLJ27264 fis, clone TMS00177, highly similar to RNA-binding protein FUS
NG_009364	127	1.23278e-05	0.840201	Homo sapiens chromosome 17, clone RP11-464D20, complete sequence
AK130774	127	1.23278e-05	0.840213	Homo sapiens U2 small nuclear RNA auxiliary factor 1, mRNA (cDNA clone MGC:2223 IMAGE:3534272), complete cds
AC008026	127	1.23278e-05	0.840226	Homo sapiens NADH dehydrogenase subunit 2 (ND2) gene, mitochondrial gene encoding mitochondrial protein, partial cds
BC001177	127	1.23278e-05	0.840238	Homo sapiens fatty acid synthase, mRNA (cDNA clone MGC:60044 IMAGE:6172538), complete cds
AF014893	127	1.23278e-05	0.84025	Homo sapiens cDNA FLJ76252 complete cds, highly similar to Homo sapiens S-adenosylhomocysteine hydrolase (AHCY), mRNA
BC063242	127	1.23278e-05	0.840263	Homo sapiens Fc mu receptor (FCMR), transcript variant 1, mRNA
AK290422	127	1.23278e-05	0.840275	Human DNA sequence from clone DAQB-331I12 on chromosome 6, complete sequence
NM_005449	127	1.23278e-05	0.840287	Homo sapiens chromosome 16 clone RP11-830F9, complete sequence
AL844853	127	1.23278e-05	0.8403	homo sapiens BAC clone VMRC62-56C8 from chromosome 19, complete sequence
AC092384	127	1.23278e-05	0.840312	Homo sapiens 16p13.3 sequence section 3 of 8
AC275666	127	1.23278e-05	0.840324	Homo sapiens interleukin 24 (IL24), RefSeqGene on chromosome 1
AE006464	127	1.23278e-05	0.840337	Homo sapiens cDNA, FLJ99761
NG_029565	127	1.23278e-05	0.840349	Homo sapiens stratifin, mRNA (cDNA clone MGC:5018 IMAGE:3445915), complete cds
AK309720	127	1.23278e-05	0.840361	Homo sapiens stratifin, mRNA (cDNA clone MGC:3828 IMAGE:2822397), complete cds
BC000995	127	1.23278e-05	0.840374	Homo sapiens C-terminal binding protein 1 (CTBP1), transcript variant 4, mRNA
BC002995	127	1.23278e-05	0.840386	Homo sapiens chromosome 17, clone CTD-3035K23, complete sequence
NM_001377187	127	1.23278e-05	0.840398	Homo sapiens isolate 153_T2g1 (Tor491) mitochondrion, complete genome
AC080038	127	1.23278e-05	0.840411	Homo sapiens C-terminal binding protein 1 (CTBP1), transcript variant 3, mRNA
JQ798127	127	1.23278e-05	0.840423	Homo sapiens EZR-ROS1 mRNA for EZR-ROS1 fusion protein, complete cds
NM_001377186	127	1.23278e-05	0.840435	Homo sapiens cDNA FLJ30326 fis, clone BRACE2007174, highly similar to Zinc finger protein 250
AB698667	126	1.22307e-05	0.840448	Homo sapiens proliferation-inducing protein 8 mRNA, complete cds
AK054888	126	1.22307e-05	0.84046	Homo sapiens apolipoprotein E (APOE), RefSeqGene on chromosome 19; nuclear gene for mitochondrial product
AY239292	126	1.22307e-05	0.840472	Homo sapiens clone SKG03-E11 putative promoter sequence
NG_007084	126	1.22307e-05	0.840484	Homo sapiens mRNA for RPB5-mediating protein isoform a variant, clone: bm03840
AY270584	126	1.22307e-05	0.840496	Homo sapiens CD74 molecule, major histocompatibility complex, class II invariant chain, mRNA (cDNA clone MGC:39144 IMAGE:4763768), complete cds
AK226173	126	1.22307e-05	0.840509	XR_002957328.1
BC024272	126	1.22307e-05	0.840521	Homo sapiens ribosomal protein S14, mRNA (cDNA clone MGC:2226 IMAGE:2967098), complete cds
XR_002957328	126	1.22307e-05	0.840533	Homo sapiens isolate BSQ3196 mitochondrion, complete genome
BC001126	126	1.22307e-05	0.840545	Homo sapiens serum amyloid A activating factor 2 mRNA, complete cds
JQ324635	126	1.22307e-05	0.840558	Homo sapiens chromosome 5 clone CTB-13H5, complete sequence
AF489858	126	1.22307e-05	0.84057	Homo sapiens fatty acid synthase (FASN), mRNA
AC011382	126	1.22307e-05	0.840582	Homo sapiens genomic DNA, chromosome 21, BAC clone:KB274G10, MX1-D21S171 region, complete sequence
NM_004104	126	1.22307e-05	0.840594	PREDICTED: Homo sapiens RNA binding motif protein 47 (RBM47), transcript variant X2, mRNA
AP002085	126	1.22307e-05	0.840607	Homo sapiens cDNA FLJ26668 fis, clone MPG03026, highly similar to Cathepsin D precursor (EC 3.4.23.5)
XM_005248103	126	1.22307e-05	0.840619	Homo sapiens mRNA; cDNA DKFZp686H05109 (from clone DKFZp686H05109)
AK130178	126	1.22307e-05	0.840631	Homo sapiens interleukin 24 (IL24), transcript variant 3, mRNA
BX641150	126	1.22307e-05	0.840643	Homo sapiens interleukin 24 (IL24), transcript variant 1, mRNA
NM_001185156	126	1.22307e-05	0.840655	Homo sapiens genomic DNA, chromosome 11 clone:RP11-110I1, complete sequence
NM_006850	126	1.22307e-05	0.840668	Homo sapiens cDNA FLJ11659 fis, clone HEMBA1004604, highly similar to COP9 signalosome complex subunit 7a
AP003392	126	1.22307e-05	0.84068	Human 7SK RNA gene and flanking regions
AK021721	126	1.22307e-05	0.840692	Homo sapiens BCL9 like (BCL9L), transcript variant 3, mRNA
X05490	126	1.22307e-05	0.840704	Homo sapiens stratifin, mRNA (cDNA clone MGC:19713 IMAGE:3534328), complete cds
NM_001378214	126	1.22307e-05	0.840717	Homo sapiens stratifin (SFN), mRNA
BC023552	126	1.22307e-05	0.840729	Homo sapiens sphingolipid activator proteins 1 and 2 processed mutant mRNA, complete cds
NM_006142	126	1.22307e-05	0.840741	Homo sapiens keratin 17, mRNA (cDNA clone MGC:20286 IMAGE:4111703), complete cds
M81355	126	1.22307e-05	0.840753	Homo sapiens isolate HY009 mitochondrion, complete genome
BC011901	126	1.22307e-05	0.840766	Human U1 small nuclear RNA pseudogene 2 (class I), clone D8A-2, complete cds
JX669176	126	1.22307e-05	0.840778	H.sapiens mRNA for U44 small nuclear RNA
M28010	126	1.22307e-05	0.84079	Homo sapiens clone 9050 mitochondrion, complete genome
X96643	126	1.22307e-05	0.840802	Homo sapiens isolate Som5 haplogroup L4b2a mitochondrion, complete genome
JQ705752	125	1.21336e-05	0.840814	Homo sapiens isolate Tur_02 haplogroup L4b2a mitochondrion, complete genome
KP317075	125	1.21336e-05	0.840827	Homo sapiens haplotype As2A mitochondrion, complete genome
KP317078	125	1.21336e-05	0.840839	Homo sapiens cDNA FLJ25781 fis, clone TST06626
AY195771	125	1.21336e-05	0.840851	Homo sapiens cDNA FLJ77284 complete cds
AK098647	125	1.21336e-05	0.840863	Homo sapiens cDNA FLJ59312 complete cds, highly similar to Centrosomal protein of 57 kDa
AK291245	125	1.21336e-05	0.840875	Homo sapiens translokin mRNA, complete cds
AK293277	125	1.21336e-05	0.840887	Homo sapiens Sjogren syndrome antigen B (autoantigen La), mRNA (cDNA clone MGC:5194 IMAGE:3454454), complete cds
AY225092	125	1.21336e-05	0.840899	Homo sapiens isolate Family2(Tor295) mitochondrion, complete genome
BC001289	125	1.21336e-05	0.840911	Human mRNA for ribonucleoprotein SS-B/La
EF060364	125	1.21336e-05	0.840924	Homo sapiens chromosome 17, clone RP5-890E16, complete sequence
X13697	125	1.21336e-05	0.840936	Homo sapiens cDNA FLJ54063 complete cds, highly similar to Homo sapiens CD74 antigen, transcript variant 2, mRNA
AC004477	125	1.21336e-05	0.840948	Homo sapiens isolate UV99 mitochondrion, complete genome
AK300669	125	1.21336e-05	0.84096	Homo sapiens isolate UV178 mitochondrion, complete genome
DQ137402	125	1.21336e-05	0.840972	Homo sapiens cDNA FLJ39022 fis, clone NT2RP7003724, weakly similar to Serine/arginine repetitive matrix protein 1
DQ137403	125	1.21336e-05	0.840984	Homo sapiens U2 small nuclear RNA auxiliary factor 1 (U2AF1), transcript variant b, mRNA
AK096341	125	1.21336e-05	0.840996	Homo sapiens U2 small nuclear RNA auxiliary factor 1 (U2AF1), transcript variant c, mRNA
NM_001025203	125	1.21336e-05	0.841009	Homo sapiens cDNA FLJ40291 fis, clone TESTI2028384, highly similar to ADENOSYLHOMOCYSTEINASE (EC 3.3.1.1)
NM_001025204	125	1.21336e-05	0.841021	Human DNA sequence from clone DAMC-45E14 on chromosome 6, complete sequence
AK097610	125	1.21336e-05	0.841033	Homo sapiens chromosome 17, clone RP11-104H15, complete sequence
CR788238	125	1.21336e-05	0.841045	Homo sapiens MHC HLA-B*51022 mRNA, complete cds
AC113189	125	1.21336e-05	0.841057	Homo sapiens mRNA for LAMP1 protein variant protein
L41925	125	1.21336e-05	0.841069	Homo sapiens NADH dehydrogenase subunit 2 (ND2) gene, mitochondrial gene encoding mitochondrial protein, partial cds
AB209319	125	1.21336e-05	0.841081	Human MHC class I HLA-B27-HS mRNA, 3' end
AF014888	125	1.21336e-05	0.841093	Homo sapiens alkB, alkylation repair homolog 5 (E. coli), mRNA (cDNA clone MGC:71143 IMAGE:6339184), complete cds
M62852	125	1.21336e-05	0.841106	Homo sapiens alkB homolog 5, RNA demethylase (ALKBH5), mRNA
BC062339	125	1.21336e-05	0.841118	Homo sapiens chromosome 19 clone CTD-2622I13, complete sequence
NM_017758	125	1.21336e-05	0.84113	Homo sapiens OK/SW-cl.26 mRNA for IMR-90 ribosomal protein S3, complete cds
AC016586	125	1.21336e-05	0.841142	Homo sapiens isolate 1576405 mitochondrion, complete genome
AB062288	125	1.21336e-05	0.841154	Homo sapiens adenosylhomocysteinase (AHCY), transcript variant 2, mRNA
JX153091	125	1.21336e-05	0.841166	PREDICTED: Homo sapiens adenosylhomocysteinase (AHCY), transcript variant X3, mRNA
NM_001161766	125	1.21336e-05	0.841178	Homo sapiens cDNA FLJ52118 complete cds, highly similar to 14-3-3 protein theta
XM_011528659	125	1.21336e-05	0.841191	Homo sapiens stratifin, mRNA (cDNA clone MGC:5019 IMAGE:3457665), complete cds
AK297624	125	1.21336e-05	0.841203	Homo sapiens cDNA clone IMAGE:40008125, containing frame-shift errors
BC001550	125	1.21336e-05	0.841215	Homo sapiens mRNA; cDNA DKFZp686B1029 (from clone DKFZp686B1029)
BC109219	125	1.21336e-05	0.841227	Homo sapiens haplogroup T2g1 mitochondrion, complete genome
AL833478	125	1.21336e-05	0.841239	Homo sapiens isolate Z210 mitochondrion, complete genome
KC911398	125	1.21336e-05	0.841251	Homo sapiens isolate MND48 mitochondrion, complete genome
KP240864	124	1.20365e-05	0.841263	Homo sapiens isolate 100200173 mitochondrion, complete genome
KU131317	124	1.20365e-05	0.841275	Homo sapiens cDNA, FLJ95071
KF161124	124	1.20365e-05	0.841287	Homo sapiens Sjogren syndrome antigen B (autoantigen La) mRNA, complete cds
AK314313	124	1.20365e-05	0.841299	Homo sapiens small RNA binding exonuclease protection factor La (SSB), transcript variant 1, mRNA
BT009862	124	1.20365e-05	0.841311	Homo sapiens mRNA; cDNA DKFZp762G106 (from clone DKFZp762G106)
NM_003142	124	1.20365e-05	0.841323	Human HMG-Y protein isoform mRNA (HMGI gene), clone 11D
AL162068	124	1.20365e-05	0.841335	Homo sapiens chromosome 15, clone RP11-673C5, complete sequence
M23618	124	1.20365e-05	0.841347	Homo sapiens chromodomain helicase DNA binding protein 4 (CHD4), RefSeqGene on chromosome 12
AC068181	124	1.20365e-05	0.84136	Homo sapiens claspin (CLSPN), transcript variant 1, mRNA
NG_052823	124	1.20365e-05	0.841372	Human DNA sequence from clone RP11-122C9 on chromosome 1p21.2-22.1, complete sequence
NM_022111	124	1.20365e-05	0.841384	Homo sapiens tubulin, beta 2C, mRNA (cDNA clone MGC:33915 IMAGE:5274343), complete cds
AL357150	124	1.20365e-05	0.841396	Homo sapiens cDNA clone IMAGE:5393851, **** WARNING: chimeric clone ****
BC029529	124	1.20365e-05	0.841408	Homo sapiens chromosome 17, clone CTD-2503K16, complete sequence
BC036946	124	1.20365e-05	0.84142	Homo sapiens pyruvate kinase, muscle (PKM2) gene, complete cds
AC109515	124	1.20365e-05	0.841432	Homo sapiens ribosome attached membrane protein 4 mRNA, complete cds
AY352517	124	1.20365e-05	0.841444	Homo sapiens cDNA FLJ11248 fis, clone PLACE1008696, highly similar to Homo sapiens NADH dehydrogenase-ubiquinone Fe-S protein 8 23 kDa subunit gene
AF136975	124	1.20365e-05	0.841456	Homo sapiens calreticulin (CALR), RefSeqGene (LRG_828) on chromosome 19
AK002110	124	1.20365e-05	0.841468	Human DNA sequence from clone CH502-535A19 on chromosome 19, complete sequence
NG_029662	124	1.20365e-05	0.84148	Homo sapiens calpain, small subunit 1, mRNA (cDNA clone MGC:75186 IMAGE:5785274), complete cds
CU467002	124	1.20365e-05	0.841492	Homo sapiens cDNA, FLJ79057 complete cds, highly similar to 14-3-3 protein theta
BC064998	124	1.20365e-05	0.841504	Homo sapiens Fc mu receptor (FCMR), transcript variant 3, mRNA
AK316158	124	1.20365e-05	0.841516	Homo sapiens interleukin 24 (IL24), transcript variant 4, mRNA
NM_001142473	124	1.20365e-05	0.841528	Homo sapiens interleukin 24 (IL24), transcript variant 5, mRNA
NM_001185157	124	1.20365e-05	0.84154	Homo sapiens Fc mu receptor (FCMR), transcript variant 4, mRNA
NM_001185158	124	1.20365e-05	0.841552	XM_005273351.5
NM_001193338	124	1.20365e-05	0.841564	Homo sapiens keratin 6A, mRNA (cDNA clone MGC:78465 IMAGE:5428084), complete cds
XM_005273351	124	1.20365e-05	0.841576	Homo sapiens isolate sun32 mitochondrion, complete genome
BC069269	124	1.20365e-05	0.841588	Homo sapiens growth arrest-specific 5, mRNA (cDNA clone IMAGE:5267691)
KF148449	124	1.20365e-05	0.8416	PREDICTED: Homo sapiens cysteine and histidine rich domain containing 1 (CHORDC1), transcript variant X1, mRNA
BC038733	124	1.20365e-05	0.841612	Homo sapiens isolate 16_Tor400 mitochondrion, complete genome
XM_017017541	124	1.20365e-05	0.841624	Homo sapiens isolate MLB111 mitochondrion, complete genome
JN415484	123	1.19395e-05	0.841636	Homo sapiens mex-3 RNA binding family member D (MEX3D), transcript variant 2, mRNA
KX457072	123	1.19395e-05	0.841648	Homo sapiens Sjogren syndrome antigen B (autoantigen La), mRNA (cDNA clone MGC:23872 IMAGE:4338551), complete cds
NM_001174118	123	1.19395e-05	0.84166	Homo sapiens EZR-ROS1_E10;R34 mRNA for EZR-ROS1_E10;R34 fusion protein, complete cds
BC020818	123	1.19395e-05	0.841672	Homo sapiens high mobility group protein (HMG-I(Y)) gene exons 1-8, complete cds
AB795246	123	1.19395e-05	0.841684	Human HMG-Y protein isoform mRNA (HMGI gene), clone 10A
L17131	123	1.19395e-05	0.841696	H.sapiens HBZ17 mRNA
M23617	123	1.19395e-05	0.841708	XR_001748716.1
X77366	123	1.19395e-05	0.84172	XR_002958695.1
XR_001748716	123	1.19395e-05	0.841732	Homo sapiens cDNA clone IMAGE:4993741, containing frame-shift errors
XR_002958695	123	1.19395e-05	0.841744	Homo sapiens cDNA FLJ52907 complete cds, highly similar to Maspardin
BC033664	123	1.19395e-05	0.841756	Human DNA sequence from clone DADB-70P7 on chromosome 6, complete sequence
AK301362	123	1.19395e-05	0.841768	Homo sapiens cDNA PSEC0100 fis, clone NT2RP2002927, highly similar to Thioredoxin domain-containing protein 12 precursor (EC 1.8.4.2)
CR753892	123	1.19395e-05	0.84178	Homo sapiens ribosomal protein S15, mRNA (cDNA clone MGC:111130 IMAGE:6744553), complete cds
AK075409	123	1.19395e-05	0.841791	Homo sapiens hook microtubule tethering protein 3 (HOOK3), mRNA
BC105810	123	1.19395e-05	0.841803	Homo sapiens ribosomal protein L4, mRNA (cDNA clone MGC:110964 IMAGE:30711782), complete cds
NM_032410	123	1.19395e-05	0.841815	Human MHC class I antigen HLA-B (HLA-B-0704 allele) mRNA, complete cds
BC095427	123	1.19395e-05	0.841827	Homo sapiens mRNA for FASN variant protein, clone: ae00014
U04245	123	1.19395e-05	0.841839	Homo sapiens 12 BAC RP11-408I18 (Roswell Park Cancer Institute Human BAC Library) complete sequence
AB209988	123	1.19395e-05	0.841851	Homo sapiens enolase 1, (alpha), mRNA (cDNA clone MGC:26814 IMAGE:4799584), complete cds
AC073916	123	1.19395e-05	0.841863	Homo sapiens cDNA: FLJ21643 fis, clone COL08382
BC022545	123	1.19395e-05	0.841875	Homo sapiens isolate YN163 mitochondrion, complete genome
AK025296	123	1.19395e-05	0.841887	Homo sapiens myosin, heavy chain 9, non-muscle, mRNA (cDNA clone IMAGE:5563109), partial cds
AY255178	123	1.19395e-05	0.841899	Homo sapiens BAC clone VMRC64-503J8 from chromosome unknown, complete sequence
BC049849	123	1.19395e-05	0.841911	Homo sapiens lung cancer oncogene 7 mRNA, complete cds
AC275429	123	1.19395e-05	0.841923	H.sapiens mRNA for HLA-Cw*1505
AY159316	123	1.19395e-05	0.841935	H.sapiens mRNA for HLA-C alpha chain (allele Cw*15052)
X78343	123	1.19395e-05	0.841947	Novel human gene mapping to chomosome 1
X87841	123	1.19395e-05	0.841959	Homo sapiens COP9 signalosome subunit 7A (COPS7A), transcript variant 1, mRNA
AL117237	123	1.19395e-05	0.841971	Homo sapiens ribosomal protein L29 (RPL29), mRNA
NM_001164093	123	1.19395e-05	0.841982	Homo sapiens phosphofurin acidic cluster sorting protein 1 (PACS1), RefSeqGene on chromosome 11
NM_000992	123	1.19395e-05	0.841994	Homo sapiens N-acetyltransferase 13 (GCN5-related), mRNA (cDNA clone MGC:15005 IMAGE:3619903), complete cds
NG_033900	123	1.19395e-05	0.842006	Homo sapiens N-alpha-acetyltransferase 50, NatE catalytic subunit (NAA50), transcript variant 1, mRNA
BC012731	123	1.19395e-05	0.842018	Homo sapiens haplogroup T2g1 mitochondrion, complete genome
NM_025146	123	1.19395e-05	0.84203	Homo sapiens cDNA FLJ46181 fis, clone TESTI4004210
KC911542	123	1.19395e-05	0.842042	Homo sapiens albumin, mRNA (cDNA clone IMAGE:4768004), containing frame-shift errors
AK128061	123	1.19395e-05	0.842054	Homo sapiens cDNA FLJ43174 fis, clone FCBBF3007604
BC039235	123	1.19395e-05	0.842066	Homo sapiens centrosomal protein 57kDa, mRNA (cDNA clone MGC:4896 IMAGE:3451715), complete cds
AK125164	122	1.18424e-05	0.842078	Homo sapiens KIAA0092 mRNA
BC001233	122	1.18424e-05	0.84209	Homo sapiens isolate POST_111 mitochondrion, partial genome
D42054	122	1.18424e-05	0.842102	Homo sapiens centrosomal protein 57 (CEP57), transcript variant 2, mRNA
MF498659	122	1.18424e-05	0.842113	Homo sapiens chromosome 19 open reading frame 2, mRNA (cDNA clone IMAGE:4821488), partial cds
NM_001243776	122	1.18424e-05	0.842125	Homo sapiens cDNA clone IMAGE:5183323, partial cds
BC026184	122	1.18424e-05	0.842137	PREDICTED: Homo sapiens NFE2 like bZIP transcription factor 1 (NFE2L1), transcript variant X1, mRNA
BC071641	122	1.18424e-05	0.842149	Homo sapiens DNA for translocation breakpoint sequence BL67 in Burkitt's lymphoma, cell line BL67
XM_005257410	122	1.18424e-05	0.842161	Homo sapiens cDNA FLJ45688 fis, clone FCBBF3021191, highly similar to Protein phosphatase 2C isoform gamma (EC 3.1.3.16)
X63555	122	1.18424e-05	0.842173	Homo sapiens cDNA FLJ27448 fis, clone DMC07139
AK127593	122	1.18424e-05	0.842184	Homo sapiens ras-related C3 botulinum toxin substrate 2 (rho family, small GTP binding protein Rac2), mRNA (cDNA clone MGC:1383 IMAGE:3509104), complete cds
AK130958	122	1.18424e-05	0.842196	Homo sapiens BAC clone CTB-161C1 from 7, complete sequence
BC001485	122	1.18424e-05	0.842208	Homo sapiens cDNA FLJ43784 fis, clone TESTI2051867, highly similar to 60S ribosomal protein L4
AC006483	122	1.18424e-05	0.84222	Homo sapiens tumor specificity and mitosis phase-dependent expression protein mRNA, complete cds
AK125772	122	1.18424e-05	0.842232	Homo sapiens suppressor APC domain containing 2 (SAPCD2), mRNA
DQ150361	122	1.18424e-05	0.842244	Homo sapiens cDNA FLJ52743 complete cds, highly similar to Adenosylhomocysteinase (EC 3.3.1.1)
NM_178448	122	1.18424e-05	0.842256	Homo sapiens cDNA, FLJ79079 complete cds, highly similar to Adenosylhomocysteinase (EC 3.3.1.1)
AK300014	122	1.18424e-05	0.842267	Homo sapiens aging-associated protein 1 (AAG1) mRNA, complete cds
AK316180	122	1.18424e-05	0.842279	Homo sapiens thyroid hormone receptor interactor 13, mRNA (cDNA clone MGC:4108 IMAGE:2822981), complete cds
AY513274	122	1.18424e-05	0.842291	Homo sapiens thyroid hormone receptor interactor 13 (TRIP13), transcript variant 1, mRNA
BC019294	122	1.18424e-05	0.842303	Homo sapiens chromosome 17, clone RP11-386F9, complete sequence
NM_004237	122	1.18424e-05	0.842315	Homo sapiens mitochondrial partial cytb gene for cytochrome b
AC010761	122	1.18424e-05	0.842327	Human MHC class I (HLA-Cw3.2) mRNA exons 1-7, complete cds
AJ300699	122	1.18424e-05	0.842338	Homo sapiens (clone hh13) protein tyrosine phosphatase (ptp-IV1a, PTP-IV1) gene, partial cds
M84172	122	1.18424e-05	0.84235	Homo sapiens chromosome 7 clone RP11-20F2, complete sequence
L48723	122	1.18424e-05	0.842362	Homo sapiens N-alpha-acetyltransferase 50, NatE catalytic subunit (NAA50), transcript variant 2, mRNA
AC018636	122	1.18424e-05	0.842374	XM_024453698.1
NM_001308445	122	1.18424e-05	0.842386	Homo sapiens INS-IGF2 readthrough (INS-IGF2), RefSeqGene on chromosome 11
XM_024453698	122	1.18424e-05	0.842398	Homo sapiens interleukin 1 beta (IL1b) mRNA, partial cds
NG_050578	122	1.18424e-05	0.84241	XM_024447221.1
AF043335	122	1.18424e-05	0.842421	Homo sapiens isolate KHM121 mitochondrion, complete genome
XM_024447221	121	1.17453e-05	0.842433	Human MHC class I HLA-Cw mRNA, partial cds
KX456792	121	1.17453e-05	0.842445	Human DNA sequence from clone CH501-157A10 on chromosome 6, complete sequence
U07230	121	1.17453e-05	0.842457	Homo sapiens mRNA similar to phosphoserine phosphatase-like (cDNA clone IMAGE:4448890)
AL645940	121	1.17453e-05	0.842468	Homo sapiens ribosomal protein L14, mRNA (cDNA clone MGC:25011 IMAGE:4454086), complete cds
BC015339	121	1.17453e-05	0.84248	Homo sapiens ubiquitin A-52 residue ribosomal protein fusion product 1 (UBA52), transcript variant 1, mRNA
BC019651	121	1.17453e-05	0.842492	Homo sapiens cDNA, FLJ92810, highly similar to Homo sapiens protein phosphatase 1G (formerly 2C), magnesium-dependent, gamma isoform (PPM1G), mRNA
NM_001033930	121	1.17453e-05	0.842504	Homo sapiens claspin (CLSPN), transcript variant 2, mRNA
AK312455	121	1.17453e-05	0.842515	Homo sapiens Rac family small GTPase 2 (RAC2), mRNA
NM_001190481	121	1.17453e-05	0.842527	Homo sapiens cDNA FLJ26243 fis, clone DMC00801, highly similar to 60S acidic ribosomal protein P0
NM_002872	121	1.17453e-05	0.842539	Homo sapiens full open reading frame cDNA clone RZPDo834E054D for gene RPL7, ribosomal protein L7; complete cds, incl. stopcodon
AK129754	121	1.17453e-05	0.842551	PREDICTED: Homo sapiens suppressor APC domain containing 2 (SAPCD2), transcript variant X1, mRNA
CR456773	121	1.17453e-05	0.842562	Homo sapiens heterogeneous nuclear ribonucleoprotein U like 2 (HNRNPUL2), mRNA
XM_011519180	121	1.17453e-05	0.842574	Homo sapiens RNA binding motif protein 47 (RBM47), transcript variant 1, mRNA
NM_001079559	121	1.17453e-05	0.842586	Homo sapiens RNA binding motif protein 47 (RBM47), transcript variant 3, mRNA
NM_001098634	121	1.17453e-05	0.842598	Homo sapiens RNA binding motif protein 47 (RBM47), transcript variant 4, mRNA
NM_001371113	121	1.17453e-05	0.842609	Homo sapiens RNA binding motif protein 47 (RBM47), transcript variant 2, mRNA
NM_001371114	121	1.17453e-05	0.842621	Human mRNA for cathepsin D from oestrogen responsive breast cancer cells
NM_019027	121	1.17453e-05	0.842633	Homo sapiens collagen type IV alpha 2 chain (COL4A2), RefSeqGene on chromosome 13
X05344	121	1.17453e-05	0.842645	Homo sapiens collagen type IV alpha 2 chain (COL4A2), mRNA
NG_032137	121	1.17453e-05	0.842656	Homo sapiens cDNA, FLJ92734, Homo sapiens enolase 2, (gamma, neuronal) (ENO2), mRNA
NM_001846	121	1.17453e-05	0.842668	Homo sapiens ribosomal protein S21, mRNA (cDNA clone MGC:24397 IMAGE:4066330), complete cds
AK312402	121	1.17453e-05	0.84268	H.sapiens creatine transporter gene
BC021990	121	1.17453e-05	0.842691	H.sapiens mRNA encoding chimaeric transcript of collagen type 1 alpha 1 and platelet derived growth factor beta, 581 bp
Z66539	121	1.17453e-05	0.842703	Homo sapiens AHNAK nucleoprotein 2 (AHNAK2), transcript variant 2, mRNA
X98710	121	1.17453e-05	0.842715	XM_024448417.1
NM_001350929	121	1.17453e-05	0.842727	XM_024448418.1
XM_024448417	121	1.17453e-05	0.842738	Homo sapiens signal peptidase complex subunit 2 homolog (S. cerevisiae), mRNA (cDNA clone MGC:99636 IMAGE:3954096), complete cds
XM_024448418	121	1.17453e-05	0.84275	Homo sapiens isolate Sahakyan148U7 haplogroup U7a3a1a2a* mitochondrion, complete genome
BC082231	121	1.17453e-05	0.842762	Homo sapiens chromosome 17, clone RP11-153A23, complete sequence
KY824965	120	1.16483e-05	0.842774	Homo sapiens chromosome 20 clone GS1-430E01 map 20q12-q13.12, complete sequence
AC021593	120	1.16483e-05	0.842785	Homo sapiens haplotype J2 mitochondrion, complete genome
AF314058	120	1.16483e-05	0.842797	Homo sapiens mRNA; cDNA DKFZp686K0732 (from clone DKFZp686K0732)
AF382001	120	1.16483e-05	0.842809	Homo sapiens cDNA, FLJ92466, Homo sapiens ribosomal protein S14 (RPS14), mRNA
BX641084	120	1.16483e-05	0.84282	Homo sapiens isolate CM0380 haplogroup L0d3b1 mitochondrion, complete genome
AK312179	120	1.16483e-05	0.842832	Homo sapiens cDNA FLJ57252 complete cds, highly similar to Protein phosphatase 2C isoform gamma (EC 3.1.3.16)
MK248354	120	1.16483e-05	0.842843	Homo sapiens protein phosphatase 1G (formerly 2C), magnesium-dependent, gamma isoform, mRNA (cDNA clone MGC:1675 IMAGE:3505271), complete cds
AK293141	120	1.16483e-05	0.842855	Homo sapiens protein phosphatase 1G (formerly 2C), magnesium-dependent, gamma isoform, mRNA (cDNA clone MGC:2870 IMAGE:2988852), complete cds
BC000057	120	1.16483e-05	0.842867	Homo sapiens isolate 5030 mitochondrion, complete genome
BC022061	120	1.16483e-05	0.842878	Homo sapiens cDNA, FLJ93344, highly similar to Homo sapiens protective protein for beta-galactosidase (galactosialidosis) (PPGB), mRNA
KF162206	120	1.16483e-05	0.84289	Homo sapiens enolase 2 (ENO2), mRNA
AK312898	120	1.16483e-05	0.842902	Homo sapiens guanine nucleotide binding protein (G protein), beta polypeptide 2-like 1, mRNA (cDNA clone MGC:19788 IMAGE:3835636), complete cds
NM_001975	120	1.16483e-05	0.842913	Homo sapiens BAC clone RP11-81A22 from chromosome 17, complete sequence
BC010119	120	1.16483e-05	0.842925	Homo sapiens mRNA for U2 snRNP auxiliary factor small subunit (U2AF1 gene), splice variant b
AC233723	120	1.16483e-05	0.842937	Homo sapiens isolate 100201158 mitochondrion, complete genome
AJ627978	120	1.16483e-05	0.842948	Homo sapiens mRNA for F-box and WD-40 domain protein 5 isoform 1 variant protein
KF161454	120	1.16483e-05	0.84296	Human chromosome 14 Ig JH (switch mu) DNA showing scattered homology to bcl2 gene exon 2 3'UTR
AB209726	120	1.16483e-05	0.842972	Homo sapiens bromodomain containing 4 (BRD4), transcript variant long, mRNA
X12660	120	1.16483e-05	0.842983	Homo sapiens lysosomal-associated membrane protein 1, mRNA (cDNA clone IMAGE:4100802), partial cds
NM_058243	120	1.16483e-05	0.842995	Homo sapiens protein disulfide isomerase family A, member 3, mRNA (cDNA clone MGC:88551 IMAGE:6380973), complete cds
BC006345	120	1.16483e-05	0.843007	H.sapiens gene for 5S rRNA (640 bp)
BC071878	120	1.16483e-05	0.843018	H.sapiens CpG island DNA genomic Mse1 fragment, clone 57c11, reverse read cpg57c11.rt1a
X71797	120	1.16483e-05	0.84303	Homo sapiens BAC clone RP11-1433B22 from chromosome 7, complete sequence
Z61707	120	1.16483e-05	0.843042	Homo sapiens solute carrier family 6 member 8 (SLC6A8), RefSeqGene on chromosome X
AC254629	120	1.16483e-05	0.843053	Homo sapiens mRNA; cDNA DKFZp686I09232 (from clone DKFZp686I09232)
NG_012016	120	1.16483e-05	0.843065	Homo sapiens TIMP metallopeptidase inhibitor 3 (TIMP3), RefSeqGene on chromosome 22
CR749314	120	1.16483e-05	0.843076	Homo sapiens HNRNPUL2-BSCL2 readthrough (NMD candidate) (HNRNPUL2-BSCL2), long non-coding RNA
NG_009117	120	1.16483e-05	0.843088	Homo sapiens tyrosine phosphatase (PRL-1) gene, complete cds
NR_037946	120	1.16483e-05	0.8431	Homo sapiens cDNA, FLJ92892, Homo sapiens protein tyrosine phosphatase type IVA, member 1(PTP4A1), mRNA
AF051160	119	1.15512e-05	0.843111	PREDICTED: Homo sapiens sorting nexin 27 (SNX27), transcript variant X7, mRNA
AK312526	119	1.15512e-05	0.843123	PREDICTED: Homo sapiens sorting nexin 27 (SNX27), transcript variant X6, mRNA
XM_005245511	119	1.15512e-05	0.843134	XM_024450039.1
XM_017002417	119	1.15512e-05	0.843146	Homo sapiens SSB mRNA for autoantigen La, complete cds, clone: FLJ08015AAAN
XM_024450039	119	1.15512e-05	0.843158	Homo sapiens chromosome 19 open reading frame 2, mRNA (cDNA clone IMAGE:3920255), partial cds
AB451228	119	1.15512e-05	0.843169	Homo sapiens isolate patient m3 mitochondrion, partial genome
BC014933	119	1.15512e-05	0.843181	Homo sapiens BAC clone CH17-18E24 from chromosome unknown, complete sequence
DQ489514	119	1.15512e-05	0.843192	Homo sapiens mRNA for L-3-phosphoserine-phosphatase homologue
AC270227	119	1.15512e-05	0.843204	Human DNA sequence from clone RP3-453C12 on chromosome 20q12-13.12, complete sequence
AJ001612	119	1.15512e-05	0.843215	Homo sapiens, clone RP11-47G3, complete sequence
AL021578	119	1.15512e-05	0.843227	Homo sapiens cDNA clone IMAGE:4522410
AC015711	119	1.15512e-05	0.843238	Homo sapiens cDNA FLJ60588 complete cds, highly similar to Protein arginine N-methyltransferase 1 (EC 2.1.1.-)
BC023217	119	1.15512e-05	0.84325	Homo sapiens S-adenosylhomocysteine hydrolase, mRNA (cDNA clone MGC:134782 IMAGE:40025256), complete cds
AK295973	119	1.15512e-05	0.843261	Homo sapiens isolate poz526 mitochondrion, partial genome
BC114924	119	1.15512e-05	0.843273	Human DNA sequence from clone XX-NCIH2171_5AM21, complete sequence
MN699881	119	1.15512e-05	0.843285	Homo sapiens cDNA: FLJ22926 fis, clone KAT06984, highly similar to HUMPPARP1 Human acidic ribosomal phosphoprotein P1 mRNA
CR942276	119	1.15512e-05	0.843296	Homo sapiens heterogeneous nuclear ribonucleoprotein H1 (H), mRNA (cDNA clone MGC:8619 IMAGE:2961378), complete cds
AK026579	119	1.15512e-05	0.843308	Human MHC class I HLA-B38 gene (Bw4), partial cds
BC001348	119	1.15512e-05	0.843319	Homo sapiens BAC clone RP11-67L23 from 2, complete sequence
M29864	119	1.15512e-05	0.843331	Homo sapiens genomic DNA, chromosome 18 clone:RP11-806L2, complete sequence
AC079754	119	1.15512e-05	0.843342	Homo sapiens chromosome 17, clone RP11-1109M24, complete sequence
AP001178	119	1.15512e-05	0.843354	Homo sapiens cDNA FLJ50150 complete cds, highly similar to Gamma-enolase (EC 4.2.1.11)
AC138761	119	1.15512e-05	0.843365	XR_001748264.2
AK295220	119	1.15512e-05	0.843377	Human mRNA encoding Pro-alpha-2 chain of type I procollagen. (major part)
XR_001748264	119	1.15512e-05	0.843389	Homo sapiens keratin 6A, mRNA (cDNA clone MGC:20671 IMAGE:3639270), complete cds
V00503	119	1.15512e-05	0.8434	Homo sapiens cDNA FLJ16651 fis, clone TESTI4036449, highly similar to Seipin (Bernardinelli-Seip congenital lipodystrophy type 2 protein)
BC014152	119	1.15512e-05	0.843412	Homo sapiens protein tyrosine phosphatase type IVA, member 1, mRNA (cDNA clone MGC:57320 IMAGE:4826233), complete cds
AK122942	119	1.15512e-05	0.843423	Homo sapiens contig freeze2_8852 genomic sequence
BC045571	118	1.14541e-05	0.843435	Homo sapiens isolate chu2 mitochondrion, complete genome
GU268921	118	1.14541e-05	0.843446	Homo sapiens isolate nur26 mitochondrion, complete genome
KF148132	118	1.14541e-05	0.843458	Human DNA sequence from clone RP5-881P19 on chromosome 1q42.11-42.3, complete sequence
KF148407	118	1.14541e-05	0.843469	Homo sapiens CD74 molecule (CD74), transcript variant 3, mRNA
AL136379	118	1.14541e-05	0.84348	Homo sapiens clone 24952 mRNA sequence, complete cds
NM_001025158	118	1.14541e-05	0.843492	Homo sapiens GNAS complex locus, mRNA (cDNA clone IMAGE:6647888), complete cds
AF131758	118	1.14541e-05	0.843503	Homo sapiens transcription elongation regulator 1, mRNA (cDNA clone MGC:133200 IMAGE:40028766), complete cds
BC089157	118	1.14541e-05	0.843515	XM_017019339.1
BC111727	118	1.14541e-05	0.843526	H.sapiens mRNA for L-3-phosphoserine phosphatase
XM_017019339	118	1.14541e-05	0.843538	Homo sapiens cDNA clone IMAGE:4668773
Y10275	118	1.14541e-05	0.843549	Homo sapiens ribosomal protein S14, mRNA (cDNA clone MGC:110885 IMAGE:30334486), complete cds
BC017820	118	1.14541e-05	0.843561	Homo sapiens protein phosphatase 1G (formerly 2C), magnesium-dependent, gamma isoform mRNA, complete cds
BC091474	118	1.14541e-05	0.843572	Homo sapiens mRNA for ribosomal protein L14, complete cds
BT007454	118	1.14541e-05	0.843584	Homo sapiens tubulin, beta 2C, mRNA (cDNA clone MGC:29954 IMAGE:5110038), complete cds
D87735	118	1.14541e-05	0.843595	Homo sapiens mRNA for atrophin-1 variant protein
BC019829	118	1.14541e-05	0.843606	Homo sapiens lysosomal-associated membrane protein 1, mRNA (cDNA clone IMAGE:4128923), partial cds
AB209345	118	1.14541e-05	0.843618	Homo sapiens reticulon 4, mRNA (cDNA clone IMAGE:3862911), complete cds
BC007845	118	1.14541e-05	0.843629	Homo sapiens reticulon 4, mRNA (cDNA clone IMAGE:4634289), complete cds
BC026788	118	1.14541e-05	0.843641	Homo sapiens protein disulfide isomerase family A member 4 (PDIA4), transcript variant 2, mRNA
BC068991	118	1.14541e-05	0.843652	Homo sapiens protein disulfide isomerase family A member 4 (PDIA4), transcript variant 7, non-coding RNA
NM_004911	118	1.14541e-05	0.843664	Homo sapiens genomic DNA, chromosome 11, clone:RP11-821O7, complete sequence
NR_163908	118	1.14541e-05	0.843675	Homo sapiens cDNA clone IMAGE:4579943, **** WARNING: chimeric clone ****
AP001201	118	1.14541e-05	0.843687	Homo sapiens LHRI_LNC1186.1 lncRNA gene, complete sequence
BC080595	118	1.14541e-05	0.843698	Homo sapiens S-adenosylhomocysteine hydrolase mRNA, complete cds
MN298307	118	1.14541e-05	0.84371	Homo sapiens S100 calcium binding protein A10 (S100A10), mRNA
BT006697	118	1.14541e-05	0.843721	Homo sapiens, Similar to podocalyxin-like, clone IMAGE:5172924, mRNA
NM_002966	118	1.14541e-05	0.843732	Homo sapiens cytoskeleton associated protein 4 (CKAP4), mRNA
BC042466	118	1.14541e-05	0.843744	Homo sapiens scaffold attachment factor A2 mRNA, complete cds
NM_006825	118	1.14541e-05	0.843755	Homo sapiens isolate 100200089 mitochondrion, complete genome
DQ470474	118	1.14541e-05	0.843767	Homo sapiens sorting nexin 27 (SNX27), transcript variant 1, mRNA
KF161093	117	1.13571e-05	0.843778	PREDICTED: Homo sapiens sorting nexin 27 (SNX27), transcript variant X2, mRNA
NM_001330723	117	1.13571e-05	0.84379	PREDICTED: Homo sapiens sorting nexin 27 (SNX27), transcript variant X5, mRNA
XM_005245510	117	1.13571e-05	0.843801	PREDICTED: Homo sapiens sorting nexin 27 (SNX27), transcript variant X8, mRNA
XM_011510025	117	1.13571e-05	0.843812	Homo sapiens cDNA, FLJ92130, Homo sapiens high-mobility group box 2 (HMGB2), mRNA
XM_024450038	117	1.13571e-05	0.843824	Homo sapiens cDNA: FLJ22911 fis, clone KAT05860, highly similar to HSGSA2R Human mRNA for coupling protein G(s) alpha subunit (alpha-S2) (stimulatory regulatory component Gs of adenylyl cyclase)
AK311864	117	1.13571e-05	0.843835	Homo sapiens phosphoserine phosphatase-like, mRNA (cDNA clone IMAGE:5552627), partial cds
AK026564	117	1.13571e-05	0.843846	Homo sapiens cDNA clone IMAGE:4282540
BC065228	117	1.13571e-05	0.843858	Human HMG-Y protein isoform mRNA (HMGI gene), clone 8A
BC105579	117	1.13571e-05	0.843869	Homo sapiens chromosome 3 clone RP11-208G16, complete sequence
M23616	117	1.13571e-05	0.84388	Homo sapiens HSPC303 mRNA, partial cds
AC121253	117	1.13571e-05	0.843892	Homo sapiens mRNA for fusion (involved in t(12;16) in malignant liposarcoma) isoform a variant protein
AF161421	117	1.13571e-05	0.843903	Homo sapiens clone TCCCTA00084 mRNA sequence
AB208902	117	1.13571e-05	0.843914	Homo sapiens U2AF1 mRNA for U2 small nuclear RNA auxillary factor 1 isoform a, complete cds, clone: FLJ08044AAAN
AY007110	117	1.13571e-05	0.843926	Homo sapiens KH-type splicing regulatory protein (KHSRP), transcript variant 3, mRNA
AB451244	117	1.13571e-05	0.843937	Homo sapiens KH-type splicing regulatory protein (KHSRP), transcript variant 1, mRNA
NM_001366300	117	1.13571e-05	0.843949	Homo sapiens cDNA FLJ77877 complete cds, highly similar to Human ENO2 gene for neuron specific (gamma) enolase
NM_003685	117	1.13571e-05	0.84396	Homo sapiens vimentin, mRNA (cDNA clone MGC:87432 IMAGE:4823475), complete cds
AK290525	117	1.13571e-05	0.843971	Homo sapiens cDNA FLJ54385 complete cds, highly similar to ETS domain-containing transcription factor ERF
BC066956	117	1.13571e-05	0.843983	Human DNA sequence from clone RP13-364K23 on chromosome Xq22.1-23, complete sequence
AK300627	117	1.13571e-05	0.843994	Human Chromosome 11 pac pDJ1075f20, complete sequence
AL590423	117	1.13571e-05	0.844005	Homo sapiens mRNA; cDNA DKFZp686E169 (from clone DKFZp686E169)
AC002536	117	1.13571e-05	0.844017	Homo sapiens podocalyxin like (PODXL), transcript variant 1, mRNA
BX538018	117	1.13571e-05	0.844028	Homo sapiens podocalyxin like (PODXL), transcript variant 2, mRNA
NM_001018111	117	1.13571e-05	0.844039	Homo sapiens podocalyxin-like protein mRNA, complete cds
NM_005397	117	1.13571e-05	0.844051	Homo sapiens cDNA FLJ26279 fis, clone DMC06755, highly similar to Proactivator polypeptide precursor
U97519	117	1.13571e-05	0.844062	Human small proline rich protein (sprI) mRNA, clone 41D
AK129790	117	1.13571e-05	0.844073	Homo sapiens mitochondrial DNA, complete genome, isolate: JDsq0083
M21301	117	1.13571e-05	0.844085	Homo sapiens mitochondrial DNA, complete genome, isolate: JDsq0106
AP008899	117	1.13571e-05	0.844096	Homo sapiens isolate SW23 mitochondrion, complete genome
AP008920	117	1.13571e-05	0.844108	Homo sapiens isolate Guj35 mitochondrion, complete genome
AY922298	117	1.13571e-05	0.844119	Homo sapiens alpha-2 type I procollagen (COL1A2) gene, partial cds
FJ004812	117	1.13571e-05	0.84413	Human mRNA for alpha-1(I) chain of procollagen type I
AH002625	117	1.13571e-05	0.844142	XM_024448419.1
X07884	117	1.13571e-05	0.844153	Homo sapiens insulin like growth factor 2 (IGF2), transcript variant 1, mRNA
XM_024448419	117	1.13571e-05	0.844164	Homo sapiens calcium/calmodulin-dependent protein kinase II inhibitor alpha (CaMKIINalpha) mRNA, complete cds
NM_000612	117	1.13571e-05	0.844176	Homo sapiens genomic sequence surrounding NotI site, clone NL1-DJ3C
AY204901	117	1.13571e-05	0.844187	Homo sapiens haplogroup J1c8a mitochondrion, complete genome
AJ330863	117	1.13571e-05	0.844198	Homo sapiens 12 BAC RP11-603J24 (Roswell Park Cancer Institute Human BAC Library) complete sequence
KC421179	116	1.126e-05	0.84421	Human HMG-Y protein isoform mRNA (HMGI gene), clone 2B
AC034102	116	1.126e-05	0.844221	XR_001748714.2
M23615	116	1.126e-05	0.844232	PREDICTED: Homo sapiens splicing factor proline and glutamine rich (SFPQ), transcript variant X4, mRNA
XR_001748714	116	1.126e-05	0.844243	Human MHC class I HLA-Cw11 chain mRNA (A2.4a; B27; Cw11), 3' end
XM_011541950	116	1.126e-05	0.844255	Homo sapiens ribosomal protein S15, mRNA (cDNA clone MGC:165022 IMAGE:40148744), complete cds
M24031	116	1.126e-05	0.844266	Homo sapiens ribosomal protein S15 (RPS15), transcript variant 2, mRNA
BC141832	116	1.126e-05	0.844277	Homo sapiens isolate AF91 mitochondrion, complete genome
NM_001018	116	1.126e-05	0.844288	Homo sapiens HLA class I heavy chain (HLA B*0705) mRNA, complete cds
DQ112727	116	1.126e-05	0.8443	Homo sapiens NADH dehydrogenase subunit 2 (ND2) gene, mitochondrial gene encoding mitochondrial protein, partial cds
L33922	116	1.126e-05	0.844311	PREDICTED: Homo sapiens fatty acid synthase (FASN), transcript variant X1, mRNA
AF014894	116	1.126e-05	0.844322	Homo sapiens mRNA for EIF4G1 variant protein, clone: fh17714
XM_011523538	116	1.126e-05	0.844334	Homo sapiens cDNA FLJ55574 complete cds, highly similar to Calnexin precursor
AB210013	116	1.126e-05	0.844345	Homo sapiens ribosomal protein L7, mRNA (cDNA clone MGC:14690 IMAGE:4134557), complete cds
AK294702	116	1.126e-05	0.844356	Homo sapiens eukaryotic translation initiation factor 4 gamma, 1, mRNA (cDNA clone IMAGE:6146899), partial cds
BC009599	116	1.126e-05	0.844367	XR_002958499.1
BC065256	116	1.126e-05	0.844379	Homo sapiens beta-2-microglobulin, mRNA (cDNA clone MGC:70796 IMAGE:6055473), complete cds
XR_002958499	116	1.126e-05	0.84439	Homo sapiens reticulon 4, mRNA (cDNA clone IMAGE:3901353), complete cds
BC064910	116	1.126e-05	0.844401	Homo sapiens protein disulfide isomerase family A, member 3, mRNA (cDNA clone MGC:32821 IMAGE:4712175), complete cds
BC010737	116	1.126e-05	0.844412	Homo sapiens phospholipase B domain containing 2, mRNA (cDNA clone IMAGE:3954899), **** WARNING: chimeric clone ****
BC036000	116	1.126e-05	0.844424	Homo sapiens mRNA similar to ATP synthase 8 (cDNA clone IMAGE:3688805)
BC002929	116	1.126e-05	0.844435	Homo sapiens MON2 homolog (S. cerevisiae), mRNA (cDNA clone IMAGE:6064181), partial cds
BC004879	116	1.126e-05	0.844446	Homo sapiens phospholipase B domain containing 2, mRNA (cDNA clone IMAGE:4623155), **** WARNING: chimeric clone ****
BC065289	116	1.126e-05	0.844457	Homo sapiens haplotype R1 mitochondrion, complete genome
BC071832	116	1.126e-05	0.844469	Homo sapiens isolate TDS35 mitochondrion, complete genome
AF381997	116	1.126e-05	0.84448	Human neuron-specific gamma-2 enolase, complete cds
KC252514	116	1.126e-05	0.844491	Homo sapiens c-Maf inducing protein (CMIP), RefSeqGene on chromosome 16
M22349	116	1.126e-05	0.844502	Homo sapiens BAC clone RP11-521D12 from 2, complete sequence
NG_029839	116	1.126e-05	0.844514	Homo sapiens solute carrier family 6 member 8 (SLC6A8), transcript variant 2, mRNA
AC082651	116	1.126e-05	0.844525	Homo sapiens solute carrier family 6 member 8 (SLC6A8), transcript variant 1, mRNA
NM_001142805	116	1.126e-05	0.844536	Homo sapiens colon cancer associated transcript 1 (CCAT1) RNA, complete sequence
NM_005629	116	1.126e-05	0.844547	Homo sapiens mitochondrial DNA, complete genome, isolate: JDsq0009
HM358356	116	1.126e-05	0.844559	Homo sapiens mitochondrial DNA, complete genome, isolate: SCsq0098
AP008831	116	1.126e-05	0.84457	Homo sapiens haplotype CAU16 16S ribosomal RNA gene, partial sequence; tRNA-Leu (trnL) gene, complete sequence; and NADH dehydrogenase subunit 1 (ND1) gene, partial cds; mitochondrial
AP010757	116	1.126e-05	0.844581	Homo sapiens isolate Altaian-Kizhi_145 mitochondrion, complete genome
AY776527	116	1.126e-05	0.844592	Homo sapiens isolate EH17 mitochondrion, complete genome
EF153773	116	1.126e-05	0.844604	H.sapiens 7SL repeat (clones 2-19b)
EU935449	116	1.126e-05	0.844615	Homo sapiens HLA-B*1401 gene exons 2 & 3
X62364	116	1.126e-05	0.844626	Homo sapiens high-mobility group box 2 mRNA, complete cds
X94574	116	1.126e-05	0.844638	Human MHC Class I HLA-Cb-1 gene, complete cds
BT019782	115	1.11629e-05	0.844649	Homo sapiens chromosome X clone RP11-1148L6 map p11.23, complete sequence
M28171	115	1.11629e-05	0.84466	Homo sapiens cDNA FLJ20208 fis, clone COLF1623
AC115618	115	1.11629e-05	0.844671	Homo sapiens mRNA; cDNA DKFZp686K2237 (from clone DKFZp686K2237)
AK000215	115	1.11629e-05	0.844682	Human HMG-I protein isoform mRNA (HMGI gene), clone 6A
AL833530	115	1.11629e-05	0.844693	Homo sapiens treacle ribosome biogenesis factor 1 (TCOF1), RefSeqGene on chromosome 5
M23619	115	1.11629e-05	0.844705	Homo sapiens PRO2640 mRNA, complete cds
NG_011341	115	1.11629e-05	0.844716	Homo sapiens mRNA for protein phosphatase 1G variant protein
AF116710	115	1.11629e-05	0.844727	Homo sapiens protein phosphatase 1G (formerly 2C), magnesium-dependent, gamma isoform, mRNA (cDNA clone IMAGE:3627167), partial cds
AB209197	115	1.11629e-05	0.844738	Homo sapiens topoisomerase (DNA) II alpha 170kDa, mRNA (cDNA clone MGC:176468 IMAGE:9021659), complete cds
BC007361	115	1.11629e-05	0.844749	Homo sapiens cDNA FLJ55610 complete cds, highly similar to Protein arginine N-methyltransferase 1 (EC 2.1.1.-)
BC140791	115	1.11629e-05	0.84476	Homo sapiens isolate Catalhoyuk_20850 mitochondrion, partial genome
AK304660	115	1.11629e-05	0.844771	Homo sapiens tubulin, beta 2C, mRNA (cDNA clone MGC:21910 IMAGE:4385885), complete cds
MK308705	115	1.11629e-05	0.844783	Homo sapiens CD9 molecule (CD9), transcript variant 1, mRNA
BC039175	115	1.11629e-05	0.844794	XR_001751409.2
NM_001769	115	1.11629e-05	0.844805	Homo sapiens chromosome 17, clone hCIT.91_J_4, complete sequence
XR_001751409	115	1.11629e-05	0.844816	Homo sapiens cDNA FLJ38347 fis, clone FCBBF4000173, highly similar to Guanine nucleotide-binding protein subunit beta 2-like 1
AC003976	115	1.11629e-05	0.844827	Homo sapiens guanine nucleotide binding protein (G protein), beta polypeptide 2-like 1, mRNA (cDNA clone MGC:24470 IMAGE:4083071), complete cds
AK095666	115	1.11629e-05	0.844838	homo sapiens clone VMRC66-138L24 from chromosome unknown, complete sequence
BC021993	115	1.11629e-05	0.84485	Homo sapiens clone HIV1-H9-343 HIV-1 integration site
AC275631	115	1.11629e-05	0.844861	Homo sapiens zinc finger protein 717 (ZNF717), RefSeqGene on chromosome 3
AY517223	115	1.11629e-05	0.844872	Human phosphatidylinositol transfer protein mRNA, complete cds
NG_047070	115	1.11629e-05	0.844883	Homo sapiens 12 BAC RP11-651L5 (Roswell Park Cancer Institute Human BAC Library) complete sequence
M73704	115	1.11629e-05	0.844894	Human type II keratin K5 mRNA, 3' end
AC079174	115	1.11629e-05	0.844905	Homo sapiens aldehyde dehydrogenase 1 family member A3 (ALDH1A3), RefSeqGene on chromosome 15
M19723	115	1.11629e-05	0.844917	Homo sapiens mRNA; cDNA DKFZp762H157 (from clone DKFZp762H157); complete cds
NG_012254	115	1.11629e-05	0.844928	Homo sapiens isolate 2351 mitochondrion, partial genome
AL162086	114	1.10659e-05	0.844939	Homo sapiens clone 10954 mitochondrion, complete genome
MF056801	114	1.10659e-05	0.84495	Homo sapiens cDNA FLJ75945 complete cds, highly similar to Homo sapiens heterogeneous nuclear ribonucleoprotein A2/B1 (HNRPA2B1), transcript variant B1, mRNA
JQ702068	114	1.10659e-05	0.844961	Homo sapiens isolate ZAM037 mitochondrion, complete genome
AK289429	114	1.10659e-05	0.844972	PREDICTED: Homo sapiens zinc finger protein 717 (ZNF717), transcript variant X1, mRNA
KJ185904	114	1.10659e-05	0.844983	PREDICTED: Homo sapiens zinc finger protein 717 (ZNF717), transcript variant X2, mRNA
XM_011533244	114	1.10659e-05	0.844994	PREDICTED: Homo sapiens zinc finger protein 717 (ZNF717), transcript variant X3, mRNA
XM_011533245	114	1.10659e-05	0.845005	Homo sapiens CD74 molecule, major histocompatibility complex, class II invariant chain, mRNA (cDNA clone MGC:31825 IMAGE:4853578), complete cds
XM_011533246	114	1.10659e-05	0.845016	Homo sapiens protein phosphatase, Mg2+/Mn2+ dependent 1G (PPM1G), mRNA
BC018726	114	1.10659e-05	0.845027	Homo sapiens chromosome 17, clone RP11-219G17, complete sequence
NM_177983	114	1.10659e-05	0.845038	Homo sapiens ribosomal protein lateral stalk subunit P1 (RPLP1), transcript variant 1, mRNA
AC087645	114	1.10659e-05	0.845049	Homo sapiens isolate 172 mitochondrion, complete genome
NM_001003	114	1.10659e-05	0.845061	Homo sapiens cDNA FLJ52842 complete cds, highly similar to Actin, cytoplasmic 1
MF437206	114	1.10659e-05	0.845072	Homo sapiens cDNA FLJ27453 fis, clone TMS02992
AK304552	114	1.10659e-05	0.845083	Homo sapiens tripartite motif-containing 28, mRNA (cDNA clone MGC:3849 IMAGE:2906325), complete cds
AK130963	114	1.10659e-05	0.845094	Homo sapiens cDNA clone IMAGE:4639963, **** WARNING: chimeric clone ****
BC004978	114	1.10659e-05	0.845105	Homo sapiens cDNA clone IMAGE:4837855, **** WARNING: chimeric clone ****
BC021270	114	1.10659e-05	0.845116	Homo sapiens ribosomal protein S21 (RPS21), mRNA
BC063240	114	1.10659e-05	0.845127	Homo sapiens cDNA FLJ54533 complete cds, highly similar to Heterogeneous nuclear ribonucleoprotein H
NM_001024	114	1.10659e-05	0.845138	Homo sapiens chromosome 17, clone RP11-400F19, complete sequence
AK298193	114	1.10659e-05	0.845149	Homo sapiens alkaline phosphatase, placental (Regan isozyme), mRNA (cDNA clone MGC:5096 IMAGE:3460735), complete cds
AC067852	114	1.10659e-05	0.84516	Homo sapiens calreticulin (CALR), mRNA
BC009647	114	1.10659e-05	0.845171	Chain 2, pre-18S ribosomal RNA
NM_004343	114	1.10659e-05	0.845182	Homo sapiens chromosome 2 clone VMRC59-126K01, complete sequence
6G4S_2	114	1.10659e-05	0.845193	Homo sapiens cDNA FLJ77627 complete cds, highly similar to Homo sapiens S100 calcium binding protein A10 (annexin II ligand, calpactin I, light polypeptide (p11)) (S100A10), mRNA
AC278573	114	1.10659e-05	0.845204	PREDICTED: Homo sapiens BCL9 like (BCL9L), transcript variant X3, mRNA
AK291073	114	1.10659e-05	0.845215	TPA: Homo sapiens SRP RNA for signal recognition particle RNA
XM_006718815	114	1.10659e-05	0.845227	Homo sapiens chromosome 16 clone CH17-223A7, complete sequence
HG323705	114	1.10659e-05	0.845238	Homo sapiens chromosome 15, clone RP11-759A24, complete sequence
AC277858	114	1.10659e-05	0.845249	Homo sapiens phosphofurin acidic cluster sorting protein 1, mRNA (cDNA clone MGC:19685 IMAGE:3502170), complete cds
AC016251	114	1.10659e-05	0.84526	Homo sapiens phosphofurin acidic cluster sorting protein 1, mRNA (cDNA clone MGC:59915 IMAGE:4130626), complete cds
BC010096	114	1.10659e-05	0.845271	H.sapiens mRNA for HLA-Cw*1502
BC052577	114	1.10659e-05	0.845282	Homo sapiens LNC_000013 lncRNA, complete sequence
X67818	114	1.10659e-05	0.845293	Homo sapiens isolate 1005 mitochondrion, complete genome
MN308650	113	1.09688e-05	0.845304	Homo sapiens cDNA FLJ26570 fis, clone LNF05710
KF161478	113	1.09688e-05	0.845315	Homo sapiens mRNA for ribosomal protein L14 variant, clone: KAT09369
AK130080	113	1.09688e-05	0.845326	Homo sapiens nucleosome assembly protein 1-like 1, mRNA (cDNA clone MGC:8688 IMAGE:2964631), complete cds
AK223111	113	1.09688e-05	0.845337	PREDICTED: Homo sapiens heterogeneous nuclear ribonucleoprotein A2/B1 (HNRNPA2B1), transcript variant X9, mRNA
BC002387	113	1.09688e-05	0.845348	PREDICTED: Homo sapiens NFE2 like bZIP transcription factor 1 (NFE2L1), transcript variant X3, mRNA
XM_005249729	113	1.09688e-05	0.845359	Homo sapiens chromosome 19 clone CTD-3128G10, complete sequence
XM_005257412	113	1.09688e-05	0.84537	Homo sapiens BAC clone CH17-305N16 from chromosome 16, complete sequence
AC008760	113	1.09688e-05	0.845381	Homo sapiens protein arginine methyltransferase 1, mRNA (cDNA clone IMAGE:2823702), partial cds
AC254630	113	1.09688e-05	0.845392	Homo sapiens protein arginine methyltransferase 1, mRNA (cDNA clone MGC:129947 IMAGE:40031731), complete cds
BC019268	113	1.09688e-05	0.845403	Human ENO2 gene for neuron specific (gamma) enolase
BC109282	113	1.09688e-05	0.845414	Homo sapiens cDNA FLJ27095 fis, clone SPL04438, highly similar to 60S ribosomal protein L13A
X51956	113	1.09688e-05	0.845425	Homo sapiens bladder cancer related CD9 variant (BTCC-1) mRNA, complete cds
AK130605	113	1.09688e-05	0.845436	Homo sapiens CD9 molecule (CD9), transcript variant 2, mRNA
AY966455	113	1.09688e-05	0.845446	Homo sapiens RAC2 full length open reading frame (ORF) cDNA clone (cDNA clone C22ORF:pGEM.RAC2)
NM_001330312	113	1.09688e-05	0.845457	Homo sapiens protein disulfide isomerase family A member 4 (PDIA4), transcript variant 1, mRNA
CR456555	113	1.09688e-05	0.845468	Homo sapiens nuclear receptor coactivator 3 (NCOA3) gene, complete cds
NM_001371244	113	1.09688e-05	0.845479	Homo sapiens ribosomal protein L13a, mRNA (cDNA clone MGC:88614 IMAGE:5808487), complete cds
EF488684	113	1.09688e-05	0.84549	Homo sapiens genomic DNA containing Trypanosoma cruzi kinetoplast minicircle DNA, family B patient 013, clone FH369
BC071929	113	1.09688e-05	0.845501	Homo sapiens atrophin 1 (ATN1), transcript variant 2, mRNA
HG008607	113	1.09688e-05	0.845512	Homo sapiens collagen type III alpha 1 chain (COL3A1), mRNA
NM_001940	113	1.09688e-05	0.845523	Human keratin type II (58 kD) mRNA, complete cds
NM_000090	113	1.09688e-05	0.845534	Homo sapiens chromosome 11 clone bac41i21 map 11q13, complete sequence
M21389	113	1.09688e-05	0.845545	Homo sapiens chromosome 8, clone RP11-137L15, complete sequence
AC008102	113	1.09688e-05	0.845556	Homo sapiens mex-3 RNA binding family member D (MEX3D), transcript variant 1, mRNA
AC023991	112	1.08717e-05	0.845567	Homo sapiens isolate BS20 mitochondrion, complete genome
NM_203304	112	1.08717e-05	0.845578	Human chromosome 14 DNA sequence BAC R-124D2 of library RPCI-11 from chromosome 14 of Homo sapiens (Human), complete sequence
HM036548	112	1.08717e-05	0.845589	Homo sapiens genome assembly, organelle: mitochondrion
AL049829	112	1.08717e-05	0.8456	Homo sapiens isolate CM0222 haplogroup L0d3b1 mitochondrion, complete genome
LS997719	112	1.08717e-05	0.845611	Homo sapiens cDNA clone IMAGE:6210072, **** WARNING: chimeric clone ****
MK248347	112	1.08717e-05	0.845621	Human (clone pC68) MHC class I HLA-Cx52 mRNA, 3' end cds
BC071836	112	1.08717e-05	0.845632	Homo sapiens regulatory factor X7 (RFX7), transcript variant 1, mRNA
M21963	112	1.08717e-05	0.845643	Homo sapiens enolase 2 (gamma, neuronal), mRNA (cDNA clone MGC:3520 IMAGE:3629603), complete cds
NM_022841	112	1.08717e-05	0.845654	Human chromosome 14 DNA sequence BAC R-521B24 of library RPCI-11 from chromosome 14 of Homo sapiens (Human), complete sequence
BC002745	112	1.08717e-05	0.845665	Homo sapiens CD9 antigen (p24) (CD9) gene, complete cds
AL928654	112	1.08717e-05	0.845676	Homo sapiens transmembrane 9 superfamily member 3, mRNA (cDNA clone MGC:168402 IMAGE:9020779), complete cds
AY422198	112	1.08717e-05	0.845687	Homo sapiens BAC clone CH17-12H1 from chromosome 15, complete sequence
BC136789	112	1.08717e-05	0.845698	Homo sapiens small GTP binding protein RAC2 (RAC2) mRNA, complete cds
AC247040	112	1.08717e-05	0.845708	Homo sapiens ras-related C3 botulinum toxin substrate 2 (rho family, small GTP binding protein Rac2) mRNA, complete cds
AF498965	112	1.08717e-05	0.845719	Human ras-related C3 botulinum toxin substrate (rac) mRNA, complete cds
BT006919	112	1.08717e-05	0.84573	Homo sapiens genome assembly, organelle: mitochondrion
M29871	112	1.08717e-05	0.845741	Homo sapiens protein disulfide isomerase family A member 4 (PDIA4), transcript variant 3, mRNA
LS997682	112	1.08717e-05	0.845752	Homo sapiens DnaJ heat shock protein family (Hsp40) member B6 (DNAJB6), RefSeqGene on chromosome 7
NM_001371245	112	1.08717e-05	0.845763	Homo sapiens thymosin beta 4, X-linked, mRNA (cDNA clone IMAGE:6054203), partial cds
NG_032573	112	1.08717e-05	0.845774	Homo sapiens cDNA clone IMAGE:5017656, partial cds
BC064954	112	1.08717e-05	0.845784	homo sapiens BAC clone VMRC53-341E9 from chromosome 1, complete sequence
BC021284	112	1.08717e-05	0.845795	Homo sapiens apolipoprotein E (APOE) gene, complete cds
AC277996	112	1.08717e-05	0.845806	Homo sapiens FOSMID clone ABC11-48241000M2 from chromosome unknown, complete sequence
FJ525876	112	1.08717e-05	0.845817	Homo sapiens ATPase, H+ transporting, lysosomal 16kDa, V0 subunit c, mRNA (cDNA clone MGC:16271 IMAGE:3831016), complete cds
AC231537	112	1.08717e-05	0.845828	Human vacuolar H+ ATPase proton channel subunit mRNA, complete cds
BC007389	112	1.08717e-05	0.845839	Homo sapiens BAC clone RP11-434P11 from 2, complete sequence
M62762	112	1.08717e-05	0.84585	PREDICTED: Homo sapiens zinc finger protein 717 (ZNF717), transcript variant X8, mRNA
AC092653	112	1.08717e-05	0.845861	Homo sapiens isolate TDC87 mitochondrion, complete genome
XM_011533248	112	1.08717e-05	0.845871	H.sapiens 28S rRNA V8 region (AMA-8)
KC252394	112	1.08717e-05	0.845882	Homo sapiens LHRI_LNC630.5 lncRNA gene, complete sequence
X69338	112	1.08717e-05	0.845893	Homo sapiens genomic DNA, chromosome 21q22.3, clone:21B35B20, telomere region, complete sequence
MN297793	112	1.08717e-05	0.845904	Homo sapiens guanine nucleotide binding protein (G protein), beta polypeptide 2, mRNA (cDNA clone MGC:70586 IMAGE:6055863), complete cds
AP001468	112	1.08717e-05	0.845915	Homo sapiens RNA, 7SL, cytoplasmic 704, pseudogene (RN7SL704P) on chromosome 22
BC068003	112	1.08717e-05	0.845926	Homo sapiens chromosome 16 clone RP11-486I11, complete sequence
NG_044641	112	1.08717e-05	0.845937	Homo sapiens capping actin protein of muscle Z-line subunit beta (CAPZB), transcript variant 2, mRNA
AC010654	112	1.08717e-05	0.845948	Homo sapiens chromosome 15, clone RP11-66B24, complete sequence
NM_001206540	112	1.08717e-05	0.845958	Homo sapiens isolate ET215 mitochondrion, complete genome
AC015712	112	1.08717e-05	0.845969	Homo sapiens LNC_000636 lncRNA, complete sequence
KJ676788	112	1.08717e-05	0.84598	Homo sapiens FOSMID clone ABC7-43045300N15 from chromosome unknown, complete sequence
MN309273	112	1.08717e-05	0.845991	H.sapiens HLA-Cw gene (exon 2-4)
AC237047	112	1.08717e-05	0.846002	Homo sapiens high mobility group protein-R mRNA, complete cds
Z47377	111	1.07746e-05	0.846013	Homo sapiens mRNA for E1B-55kDa-associated protein 5 isoform a variant, clone: FCC125H07
AF176039	111	1.07746e-05	0.846023	Homo sapiens cDNA FLJ78679 complete cds, highly similar to Homo sapiens DEAD (Asp-Glu-Ala-Asp) box polypeptide 46 (DDX46), mRNA
AK225850	111	1.07746e-05	0.846034	Homo sapiens GON4L isoform C (GON4L) mRNA, complete cds, alternatively spliced
AK291788	111	1.07746e-05	0.846045	Homo sapiens DEAD (Asp-Glu-Ala-Asp) box polypeptide 46, mRNA (cDNA clone MGC:9936 IMAGE:3873814), complete cds
AY335491	111	1.07746e-05	0.846056	TPA_exp: Homo sapiens Prp5-like DEAD-box protein mRNA, complete cds
BC012304	111	1.07746e-05	0.846067	PREDICTED: Homo sapiens heterogeneous nuclear ribonucleoprotein A2/B1 (HNRNPA2B1), transcript variant X3, misc_RNA
BK000565	111	1.07746e-05	0.846077	PREDICTED: Homo sapiens heterogeneous nuclear ribonucleoprotein A2/B1 (HNRNPA2B1), transcript variant X4, misc_RNA
XR_242076	111	1.07746e-05	0.846088	PREDICTED: Homo sapiens splicing factor proline and glutamine rich (SFPQ), transcript variant X1, mRNA
XR_428077	111	1.07746e-05	0.846099	Homo sapiens mRNA similar to zinc finger protein 232 (cDNA clone IMAGE:3634328)
XM_017002053	111	1.07746e-05	0.84611	Homo sapiens full open reading frame cDNA clone RZPDo834A082D for gene HRMT1L2, HMT1 hnRNP methyltransferase-like 2 (S. cerevisiae) complete cds, without stopcodon
BC002852	111	1.07746e-05	0.84612	XR_002958247.1
CR407608	111	1.07746e-05	0.846131	Human PAC clone RP3-404F18 from Xq23, complete sequence
XR_002958247	111	1.07746e-05	0.846142	Homo sapiens chromosome 15 clone RP11-64K12 map 15q14, complete sequence
AC004000	111	1.07746e-05	0.846153	Homo sapiens cDNA FLJ54242 complete cds, highly similar to Calnexin precursor
AC013356	111	1.07746e-05	0.846164	Homo sapiens IQ motif containing GTPase activating protein 1, mRNA (cDNA clone MGC:166899 IMAGE:9007269), complete cds
AK304420	111	1.07746e-05	0.846174	Homo sapiens IQ motif containing GTPase activating protein 1 (IQGAP1), mRNA
BC151834	111	1.07746e-05	0.846185	Human small G protein (Gx) mRNA, 3' end
NM_003870	111	1.07746e-05	0.846196	H.sapiens mRNA for death associated protein 5
M64595	111	1.07746e-05	0.846207	Homo sapiens ribosomal protein, large, P0, mRNA (cDNA clone MGC:17555 IMAGE:3463159), complete cds
X89713	111	1.07746e-05	0.846217	Homo sapiens genomic DNA; cDNA DKFZp686O05117 (from clone DKFZp686O05117)
BC008594	111	1.07746e-05	0.846228	Homo sapiens NADH dehydrogenase subunit 2 (ND2) gene, mitochondrial gene encoding mitochondrial protein, partial cds
CR627027	111	1.07746e-05	0.846239	H.sapiens gene for 5S rRNA (640 bp)
AF014883	111	1.07746e-05	0.84625	Homo sapiens cDNA clone IMAGE:3840094, **** WARNING: chimeric clone ****
X71800	111	1.07746e-05	0.846261	XM_011528657.2
BC015955	111	1.07746e-05	0.846271	Homo sapiens chromosome 17 sequence from PAC RP1-149D14 and cosmid 40M01, complete sequence
XM_011528657	111	1.07746e-05	0.846282	Homo sapiens HLA-B gene, HLA-B4402 variant allele, partial sequence
AJ009617	111	1.07746e-05	0.846293	Homo sapiens chromosome 8, clone RP11-318K15, complete sequence
L31798	111	1.07746e-05	0.846304	Homo sapiens LSM12 homolog (S. cerevisiae), mRNA (cDNA clone IMAGE:2822298)
AC018607	111	1.07746e-05	0.846314	Homo sapiens albumin, mRNA (cDNA clone MGC:32581 IMAGE:4714468), complete cds
BC016791	111	1.07746e-05	0.846325	Homo sapiens origin of replication in ribosomal DNA intergenic spacer (LOC107403080) on chromosome 21
BC035969	111	1.07746e-05	0.846336	Human DNA sequence from clone RP11-261P4 on chromosome X, complete sequence
NG_046806	110	1.06776e-05	0.846347	Homo sapiens genome assembly, organelle: mitochondrion
AL683870	110	1.06776e-05	0.846357	Human insulin-like growth factor binding protein-4 (IGFBP4) gene, promoter and complete cds
LS997908	110	1.06776e-05	0.846368	Human DNA sequence from clone RP11-157P1 on chromosome 20, complete sequence
U20982	110	1.06776e-05	0.846379	Homo sapiens isolate patient-16A-Dg mitochondrion, complete genome
AL354836	110	1.06776e-05	0.846389	Homo sapiens ribosomal protein S14, mRNA (cDNA clone MGC:5429 IMAGE:3448752), complete cds
MF497493	110	1.06776e-05	0.8464	Homo sapiens cDNA FLJ59219 complete cds, highly similar to Poly(A)-binding protein 1
BC003401	110	1.06776e-05	0.846411	Homo sapiens nucleoporin 62 (NUP62), transcript variant 2, mRNA
AK298990	110	1.06776e-05	0.846421	Homo sapiens nucleoporin 62 (NUP62), transcript variant 1, mRNA
NM_016553	110	1.06776e-05	0.846432	Homo sapiens tubulin, beta, mRNA (cDNA clone MGC:15683 IMAGE:3350604), complete cds
NM_153719	110	1.06776e-05	0.846443	Homo sapiens cDNA FLJ54587 complete cds, highly similar to Splicing factor, arginine/serine-rich 16
BC007605	110	1.06776e-05	0.846453	Homo sapiens CLK4 associating serine/arginine rich protein (CLASRP), transcript variant 1, mRNA
AK293333	110	1.06776e-05	0.846464	PREDICTED: Homo sapiens CLK4 associating serine/arginine rich protein (CLASRP), transcript variant X1, mRNA
NM_007056	110	1.06776e-05	0.846475	PREDICTED: Homo sapiens CLK4 associating serine/arginine rich protein (CLASRP), transcript variant X3, mRNA
XM_011526396	110	1.06776e-05	0.846485	Human MHC class I (HLA-Cw8.2) mRNA exons 1-7, complete cds
XM_011526397	110	1.06776e-05	0.846496	Homo sapiens chromosome 5 clone CTB-161M19, complete sequence
M84173	110	1.06776e-05	0.846507	Homo sapiens cold shock domain protein A, mRNA (cDNA clone MGC:3872 IMAGE:3634981), complete cds
AC008629	110	1.06776e-05	0.846517	Homo sapiens cDNA FLJ12994 fis, clone NT2RP3000207, weakly similar to GLUCOAMYLASE S1/S2 PRECURSOR (EC 3.2.1.3)
BC008801	110	1.06776e-05	0.846528	Homo sapiens cDNA FLJ44115 fis, clone TESTI4046819
AK023056	110	1.06776e-05	0.846539	Homo sapiens cDNA FLJ46165 fis, clone TESTI4002868, weakly similar to DNA-binding protein RFX5
AK126103	110	1.06776e-05	0.846549	Homo sapiens regulatory factor X, 7, mRNA (cDNA clone IMAGE:9051946), partial cds
AK128045	110	1.06776e-05	0.84656	Homo sapiens regulatory factor X7 (RFX7), transcript variant 3, mRNA
BC143438	110	1.06776e-05	0.846571	XM_017022506.1
NM_001368074	110	1.06776e-05	0.846582	XM_017022508.1
XM_017022506	110	1.06776e-05	0.846592	Homo sapiens partial mitochondrial gene for cytochrome b
XM_017022508	110	1.06776e-05	0.846603	Homo sapiens chromosome 19 clone CTD-2659N19, complete sequence
AJ441340	110	1.06776e-05	0.846614	Homo sapiens mRNA for vimentin variant, clone: CAS06773
AC018761	110	1.06776e-05	0.846624	Homo sapiens DRIL3 mRNA, complete cds
AK222602	110	1.06776e-05	0.846635	Homo sapiens protein disulfide isomerase family A, member 4, mRNA (cDNA clone MGC:3984 IMAGE:2819726), complete cds
AY845638	110	1.06776e-05	0.846646	Homo sapiens BAC clone CTD-2506A20 from 7, complete sequence
BC001928	110	1.06776e-05	0.846656	H.sapiens mRNA for protein disulfide isomerase
AC079306	110	1.06776e-05	0.846667	Homo sapiens genomic DNA, chromosome 11 clone:RP11-832A4, complete sequence
Z49835	110	1.06776e-05	0.846678	Homo sapiens isolate 2758 mitochondrion, partial genome
AP002800	110	1.06776e-05	0.846688	Homo sapiens glucocorticoid-induced GILZ mRNA, complete cds
MF057207	110	1.06776e-05	0.846699	Homo sapiens clone CDABP0007 mRNA sequence
AF228339	110	1.06776e-05	0.84671	Homo sapiens TSC22 domain family, member 3, mRNA (cDNA clone MGC:90321 IMAGE:6165765), complete cds
AY007119	110	1.06776e-05	0.84672	Homo sapiens mRNA; cDNA DKFZp313A1123 (from clone DKFZp313A1123)
BC072446	110	1.06776e-05	0.846731	Homo sapiens clone 16 satellite III mRNA sequence
CR933650	110	1.06776e-05	0.846742	XM_024453051.1
AY845703	110	1.06776e-05	0.846752	H.sapiens mRNA for S-adenosylmethionine synthetase
XM_024453051	110	1.06776e-05	0.846763	Homo sapiens genomic sequence surrounding NotI site, clone NL4-CP5RS
X68836	110	1.06776e-05	0.846774	Homo sapiens metastasis associated lung adenocarcinoma transcript 1 (non-coding RNA), mRNA (cDNA clone IMAGE:4452150)
AJ336336	110	1.06776e-05	0.846784	Homo sapiens complement component 3 (C3) gene, exons 1-30
BC063689	110	1.06776e-05	0.846795	Homo sapiens sacsin molecular chaperone (SACS), RefSeqGene on chromosome 13
J04763	110	1.06776e-05	0.846806	Homo sapiens nuclear receptor subfamily 2 group F member 2 (NR2F2), RefSeqGene on chromosome 15
NG_012342	110	1.06776e-05	0.846816	Homo sapiens genomic sequence surrounding NotI site, clone NL1-UK22C
NG_016753	110	1.06776e-05	0.846827	Human DNA sequence from clone RP1-118B18 on chromosome 6p24.1-25.3, complete sequence
AJ340436	110	1.06776e-05	0.846838	Homo sapiens forkhead box C1 (FOXC1) gene, complete cds
AL034344	110	1.06776e-05	0.846848	Human DNA sequence from clone RP3-492P14 on chromosome 6q13-15, complete sequence
GQ282997	110	1.06776e-05	0.846859	Homo sapiens TGF-beta activated kinase 1 (MAP3K7) binding protein 2 (TAB2), RefSeqGene on chromosome 6
AL121977	109	1.05805e-05	0.84687	Homo sapiens ARHGEF1 gene for ARHGEF1
NG_021386	109	1.05805e-05	0.84688	Homo sapiens mRNA; cDNA DKFZp686G2152 (from clone DKFZp686G2152)
LS482335	109	1.05805e-05	0.846891	Homo sapiens diaphanous-1 (DIAPH1) mRNA, complete cds
BX647976	109	1.05805e-05	0.846901	Homo sapiens isolate MLC_9 mitochondrion, complete genome
DQ067453	109	1.05805e-05	0.846912	Homo sapiens DEAD-box helicase 46 (DDX46), transcript variant 1, mRNA
MH830103	109	1.05805e-05	0.846923	Homo sapiens DEAD-box helicase 46 (DDX46), transcript variant 2, mRNA
NM_001300860	109	1.05805e-05	0.846933	Homo sapiens pyroglutamyl-peptidase I, mRNA (cDNA clone IMAGE:5193969), complete cds
NM_014829	109	1.05805e-05	0.846944	Homo sapiens ribosomal protein S14 (RPS14), transcript variant 3, mRNA
BC028063	109	1.05805e-05	0.846954	Homo sapiens nucleoporin 62 (NUP62), transcript variant 3, mRNA
NM_005617	109	1.05805e-05	0.846965	XM_017024845.2
NM_153718	109	1.05805e-05	0.846976	H.sapiens mRNA for arginine methyltransferase, splice variant, 1262 bp
XM_017024845	109	1.05805e-05	0.846986	Homo sapiens MHC class I antigen (HLA-C) mRNA, HLA-C08:22-like allele, partial cds
Y10807	109	1.05805e-05	0.846997	Homo sapiens mRNA for HLA-Cw*0801, partial cds
JN887337	109	1.05805e-05	0.847007	Homo sapiens ribosomal protein L8, mRNA (cDNA clone MGC:9496 IMAGE:3924874), complete cds
D64151	109	1.05805e-05	0.847018	Homo sapiens mRNA for ribosomal protein L4 variant protein
BC013104	109	1.05805e-05	0.847028	Homo sapiens chromosome 17, clone RP13-650J16, complete sequence
AB208977	109	1.05805e-05	0.847039	Homo sapiens mRNA for PD2 protein
AC135056	109	1.05805e-05	0.84705	Homo sapiens Paf1, RNA polymerase II associated factor, homolog (S. cerevisiae), mRNA (cDNA clone MGC:898 IMAGE:3504227), complete cds
AJ401156	109	1.05805e-05	0.84706	Homo sapiens CD9 molecule, mRNA (cDNA clone MGC:9067 IMAGE:3860667), complete cds
BC000017	109	1.05805e-05	0.847071	Homo sapiens Paf1, RNA polymerase II associated factor, homolog (S. cerevisiae), mRNA (cDNA clone MGC:4224 IMAGE:2960015), complete cds
BC011988	109	1.05805e-05	0.847081	Homo sapiens CD9 molecule (CD9), RefSeqGene (LRG_1189) on chromosome 12
BC013402	109	1.05805e-05	0.847092	Homo sapiens PAF1 homolog, Paf1/RNA polymerase II complex component (PAF1), transcript variant 1, mRNA
NG_055677	109	1.05805e-05	0.847102	Homo sapiens PAF1 homolog, Paf1/RNA polymerase II complex component (PAF1), transcript variant 3, non-coding RNA
NM_019088	109	1.05805e-05	0.847113	Homo sapiens chromosome 5 clone CTC-315N8, complete sequence
NR_046384	109	1.05805e-05	0.847124	Homo sapiens chromosome 19 suppressor of white-apricot homolog 2 (SWAP2) gene, complete cds
AC108080	109	1.05805e-05	0.847134	Homo sapiens regulatory factor X, 7, mRNA (cDNA clone MGC:131836 IMAGE:6014850), complete cds
AH007028	109	1.05805e-05	0.847145	Homo sapiens clone 23942 alpha enolase mRNA, partial cds
BC112936	109	1.05805e-05	0.847155	Homo sapiens cDNA FLJ34954 fis, clone NTONG2002582, highly similar to HETEROGENEOUS NUCLEAR RIBONUCLEOPROTEIN H
AF035286	109	1.05805e-05	0.847166	Homo sapiens cDNA FLJ20308 fis, clone HEP07264
AK092273	109	1.05805e-05	0.847177	Human cathepsin D mRNA, complete cds
AK000315	109	1.05805e-05	0.847187	Homo sapiens isolate 1500440 mitochondrion, complete genome
M11233	109	1.05805e-05	0.847198	Homo sapiens intron-encoded U22 small nucleolar RNA (UHG) gene
JX153062	109	1.05805e-05	0.847208	Homo sapiens mRNA for GILZ, complete cds
L36588	109	1.05805e-05	0.847219	Homo sapiens cDNA FLJ46047 fis, clone SYNOV2003326, highly similar to TSC22 domain family protein 3 (Glucocorticoid-induced leucine zipper protein)
AB025432	109	1.05805e-05	0.847229	Homo sapiens cDNA, FLJ92096, highly similar to Homo sapiens delta sleep inducing peptide, immunoreactor (DSIPI), mRNA
AK127938	109	1.05805e-05	0.84724	Homo sapiens ATPase, H+ transporting, lysosomal 16kDa, V0 subunit c, mRNA (cDNA clone MGC:3723 IMAGE:3618755), complete cds
AK311834	109	1.05805e-05	0.847251	Homo sapiens TSC22 domain family member 3 (TSC22D3), transcript variant 2, mRNA
BC004537	109	1.05805e-05	0.847261	Homo sapiens cDNA FLJ57339 complete cds, highly similar to Complement C3 precursor
NM_004089	109	1.05805e-05	0.847272	Homo sapiens sacsin molecular chaperone (SACS), transcript variant 2, mRNA
AK304071	109	1.05805e-05	0.847282	Homo sapiens sacsin molecular chaperone (SACS), transcript variant 1, mRNA
NM_001278055	109	1.05805e-05	0.847293	PREDICTED: Homo sapiens sacsin molecular chaperone (SACS), transcript variant X7, mRNA
NM_014363	109	1.05805e-05	0.847304	Homo sapiens cDNA FLJ56219 complete cds, highly similar to Lon protease homolog, mitochondrial precursor (EC 3.4.21.-)
XM_017020539	109	1.05805e-05	0.847314	H.sapiens mRNA for prepro-alpha2(I) collagen
AK298531	109	1.05805e-05	0.847325	Homo sapiens genomic sequence surrounding NotI site, clone NR5-DF14RS
Z74616	109	1.05805e-05	0.847335	Homo sapiens MSH55 gene, partial cds; and CLIC1, DDAH, G6b, G6c, G5b, G6d, G6e, G6f, BAT5, G5b, CSK2B, BAT4, G4, Apo M, BAT3, BAT2, AIF-1, 1C7, LST-1, LTB, TNF, and LTA genes, complete cds
AJ340795	108	1.04834e-05	0.847346	PREDICTED: Homo sapiens sorting nexin 27 (SNX27), transcript variant X1, mRNA
AF129756	108	1.04834e-05	0.847356	PREDICTED: Homo sapiens DEAD-box helicase 46 (DDX46), transcript variant X2, mRNA
XM_011510024	108	1.04834e-05	0.847367	PREDICTED: Homo sapiens DEAD-box helicase 46 (DDX46), transcript variant X1, misc_RNA
XM_011543758	108	1.04834e-05	0.847377	Homo sapiens isolate poz208 mitochondrion, complete genome
XR_948313	108	1.04834e-05	0.847388	Homo sapiens isolate LE148mt mitochondrion, partial genome
MH176332	108	1.04834e-05	0.847398	Homo sapiens nucleoporin 62 (NUP62), transcript variant 4, mRNA
MK059647	108	1.04834e-05	0.847409	PREDICTED: Homo sapiens UTP6 small subunit processome component (UTP6), transcript variant X1, mRNA
NM_012346	108	1.04834e-05	0.847419	Homo sapiens ribosomal protein S15, mRNA (cDNA clone MGC:70657 IMAGE:6053159), complete cds
XM_011524997	108	1.04834e-05	0.84743	Homo sapiens tubulin, alpha 1b, mRNA (cDNA clone MGC:9918 IMAGE:3871729), complete cds
BC064908	108	1.04834e-05	0.84744	Homo sapiens tripartite motif containing 28 (TRIM28), RefSeqGene on chromosome 19
BC008659	108	1.04834e-05	0.847451	Homo sapiens DR1 associated protein 1 (DRAP1), mRNA
NG_046945	108	1.04834e-05	0.847461	Homo sapiens 12 BAC RP11-424C20 (Roswell Park Cancer Institute Human BAC Library) complete sequence
NM_006442	108	1.04834e-05	0.847472	Homo sapiens cDNA FLJ78033 complete cds, highly similar to Homo sapiens protein disulfide isomerase family A, member 4, mRNA
AC112777	108	1.04834e-05	0.847482	Homo sapiens clone HTL-T-137 testicular tissue protein Li 137 mRNA, complete cds
AK290971	108	1.04834e-05	0.847493	Human major histocompatibility class I HLA-Cw2.2 heavy chain mRNA, partial cds
HM005450	108	1.04834e-05	0.847503	Homo sapiens ribosomal protein S3, mRNA (cDNA clone IMAGE:3462987)
M26712	108	1.04834e-05	0.847513	Homo sapiens ATPase, H+ transporting, lysosomal 16kDa, V0 subunit c, mRNA (cDNA clone MGC:12873 IMAGE:4127653), complete cds
BC013231	108	1.04834e-05	0.847524	Homo sapiens superoxide dismutase 2 (SOD2), transcript variant 5, mRNA; nuclear gene for mitochondrial product
BC007759	108	1.04834e-05	0.847534	Homo sapiens cDNA FLJ75451 complete cds, highly similar to Homo sapiens calpain, small subunit 1 (CAPNS1), mRNA
NM_001322815	108	1.04834e-05	0.847545	Homo sapiens contig freeze2_140 genomic sequence
AK289606	108	1.04834e-05	0.847555	Homo sapiens mRNA for podocalyxin-like precursor variant, clone: FCC129D02
GU267205	108	1.04834e-05	0.847566	Homo sapiens genomic DNA, chromosome 11q, clone:RP11-158I9, complete sequence
AK223573	108	1.04834e-05	0.847576	Homo sapiens podocalyxin-like, mRNA (cDNA clone MGC:120765 IMAGE:7939575), complete cds
AP004609	108	1.04834e-05	0.847587	Homo sapiens podocalyxin-like, transcript variant 2, mRNA (cDNA clone MGC:138240 IMAGE:8327503), complete cds
BC093730	108	1.04834e-05	0.847597	Homo sapiens podocalyxin-like, mRNA (cDNA clone MGC:176840 IMAGE:9051823), complete cds
BC112035	108	1.04834e-05	0.847608	XM_017004744.2
BC143318	108	1.04834e-05	0.847618	Human mutant cerebroside sulfate activator protein (SAP-MU-6) mRNA, complete cds and with a 6 bp insertion
XM_017004744	108	1.04834e-05	0.847629	Homo sapiens cDNA FLJ43469 fis, clone OCBBF2037340, highly similar to Sacsin
M60258	108	1.04834e-05	0.847639	PREDICTED: Homo sapiens sacsin molecular chaperone (SACS), transcript variant X2, mRNA
AK125458	108	1.04834e-05	0.84765	PREDICTED: Homo sapiens sacsin molecular chaperone (SACS), transcript variant X5, mRNA
XM_005266338	108	1.04834e-05	0.84766	PREDICTED: Homo sapiens sacsin molecular chaperone (SACS), transcript variant X3, mRNA
XM_011535039	108	1.04834e-05	0.847671	Homo sapiens cDNA FLJ26084 fis, clone RCT05178
XM_024449337	108	1.04834e-05	0.847681	Homo sapiens growth arrest and DNA damage inducible beta (GADD45B), mRNA
AK129595	108	1.04834e-05	0.847692	XM_017026822.1
NM_015675	108	1.04834e-05	0.847702	Homo sapiens LNC_000624 lncRNA, complete sequence
XM_017026822	108	1.04834e-05	0.847713	Homo sapiens transcription factor forkhead-like 7 (FKHL7) gene, complete cds
MN309261	108	1.04834e-05	0.847723	Homo sapiens forkhead box C1 (FOXC1), RefSeqGene (LRG_1245) on chromosome 6
AF048693	108	1.04834e-05	0.847734	Homo sapiens forkhead box C1 (FOXC1), mRNA
NG_009368	108	1.04834e-05	0.847744	Homo sapiens MEX3D mRNA, complete cds
NM_001453	108	1.04834e-05	0.847755	Homo sapiens isolate sun7 mitochondrion, complete genome
AY950680	107	1.03864e-05	0.847765	Homo sapiens mRNA for FRA10AC1 protein, variant 3.1
KF148454	107	1.03864e-05	0.847775	Homo sapiens cDNA FLJ33636 fis, clone BRAMY2023115, weakly similar to PUTATIVE ACID PHOSPHATASE F26C11.1 (EC 3.1.3.2)
AJ431724	107	1.03864e-05	0.847786	Human DNA sequence from clone RP11-437J2 on chromosome 10, complete sequence
AK090955	107	1.03864e-05	0.847796	Human DNA sequence from clone RP4-583P15 on chromosome 20, complete sequence
AL157396	107	1.03864e-05	0.847807	Homo sapiens isolate NEC25 mitochondrion, partial genome
AL121845	107	1.03864e-05	0.847817	XR_948314.2
JQ664526	107	1.03864e-05	0.847827	Homo sapiens isolate 5157 mitochondrion, complete genome
XR_948314	107	1.03864e-05	0.847838	Homo sapiens ribosomal protein L37a, mRNA (cDNA clone IMAGE:3162085), partial cds
KF162247	107	1.03864e-05	0.847848	Human DNA sequence from clone RP11-181E22 on chromosome 1, complete sequence
BC000555	107	1.03864e-05	0.847858	Homo sapiens mRNA; cDNA DKFZp686A04240 (from clone DKFZp686A04240)
AL590434	107	1.03864e-05	0.847869	XM_005258012.3
BX648405	107	1.03864e-05	0.847879	Homo sapiens clone DNA38269 SWAP2 (UNQ2428) mRNA, complete cds
XM_005258012	107	1.03864e-05	0.84789	Homo sapiens E2F transcription factor 4 (E2F4) gene, complete cds
AY358944	107	1.03864e-05	0.8479	Homo sapiens cyclin I (CCNI), transcript variant 4, mRNA
AF250378	107	1.03864e-05	0.84791	PREDICTED: Homo sapiens ubiquitin specific peptidase 9 X-linked (USP9X), transcript variant X1, mRNA
NM_001348134	107	1.03864e-05	0.847921	XM_024451960.1
XM_005272675	107	1.03864e-05	0.847931	Homo sapiens cDNA FLJ78622 complete cds
XM_024451960	107	1.03864e-05	0.847942	Homo sapiens BAC clone RP11-460I19 from 4, complete sequence
AK292170	107	1.03864e-05	0.847952	Homo sapiens lanosterol synthase (LSS), RefSeqGene on chromosome 21
AC019103	107	1.03864e-05	0.847962	Homo sapiens eukaryotic translation initiation factor 4 gamma, 2, mRNA (cDNA clone MGC:133053 IMAGE:40008727), complete cds
NG_011510	107	1.03864e-05	0.847973	Homo sapiens mRNA; cDNA DKFZp434K1013 (from clone DKFZp434K1013)
BC111548	107	1.03864e-05	0.847983	Homo sapiens genomic sequence surrounding NotI site, clone NL1-DC13R
AL137263	107	1.03864e-05	0.847993	Homo sapiens guanine nucleotide binding protein (G protein), beta polypeptide 2, mRNA (cDNA clone MGC:19573 IMAGE:4300639), complete cds
AJ334597	107	1.03864e-05	0.848004	Homo sapiens cDNA FLJ33280 fis, clone ASTRO2008960
BC010073	107	1.03864e-05	0.848014	Homo sapiens keratin 14, mRNA (cDNA clone MGC:3944 IMAGE:3610489), complete cds
AK090599	107	1.03864e-05	0.848025	Homo sapiens cDNA FLJ78420 complete cds, highly similar to Homo sapiens growth arrest and DNA-damage-inducible, beta (GADD45B), mRNA
BC002690	107	1.03864e-05	0.848035	Homo sapiens FOSMID clone ABC10-44174000J8 from chromosome unknown, complete sequence
AK293087	107	1.03864e-05	0.848045	Homo sapiens FOSMID clone ABC12-46340300C7 from chromosome unknown, complete sequence
AC237039	107	1.03864e-05	0.848056	Homo sapiens isolate C227 mitochondrion, partial genome
AC237103	107	1.03864e-05	0.848066	Homo sapiens 5T4 oncofetal trophoblast glycoprotein gene
MK248458	106	1.02893e-05	0.848076	Homo sapiens cDNA FLJ90309 fis, clone NT2RP2000903, highly similar to Trophoblast glycoprotein precursor
AJ012159	106	1.02893e-05	0.848087	Homo sapiens GNAS complex locus, mRNA (cDNA clone IMAGE:4106768), complete cds
AK074790	106	1.02893e-05	0.848097	Homo sapiens cDNA clone IMAGE:3959384, **** WARNING: chimeric clone ****
BC008855	106	1.02893e-05	0.848107	Homo sapiens trophoblast glycoprotein, mRNA (cDNA clone MGC:15317 IMAGE:4138906), complete cds
BC023510	106	1.02893e-05	0.848118	Homo sapiens RNA binding motif protein 28 isoform 1 (RBM28) mRNA, partial cds
BC037161	106	1.02893e-05	0.848128	Homo sapiens trophoblast glycoprotein (TPBG), RefSeqGene on chromosome 6
KU178685	106	1.02893e-05	0.848138	Homo sapiens trophoblast glycoprotein (TPBG), transcript variant 2, mRNA
NG_033981	106	1.02893e-05	0.848149	Homo sapiens trophoblast glycoprotein (TPBG), transcript variant 3, mRNA
NM_001166392	106	1.02893e-05	0.848159	Homo sapiens trophoblast glycoprotein (TPBG), transcript variant 1, mRNA
NM_001376922	106	1.02893e-05	0.848169	Homo sapiens chromosome X clone QLL-D9139, Qc-7G12, Qc-7C1, Qc-12B2, Qc-12D5, QLL-A074, Qc-9D3 map q28, complete sequence
NM_006670	106	1.02893e-05	0.848179	XM_017012390.1
U52112	106	1.02893e-05	0.84819	Homo sapiens isolate 100200337 mitochondrion, complete genome
XM_017012390	106	1.02893e-05	0.8482	Homo sapiens mRNA for FRA10AC1 protein, variant 2
KF161185	106	1.02893e-05	0.84821	Homo sapiens FRA10A associated CGG repeat 1 (FRA10AC1), RefSeqGene on chromosome 10
AJ431725	106	1.02893e-05	0.848221	Homo sapiens FRA10A associated CGG repeat 1 (FRA10AC1), transcript variant 2, mRNA
NG_016832	106	1.02893e-05	0.848231	Homo sapiens FRA10A associated CGG repeat 1 (FRA10AC1), transcript variant 3, mRNA
NM_001347712	106	1.02893e-05	0.848241	Homo sapiens mRNA for HLA-C antigen, complete cds
NM_001347713	106	1.02893e-05	0.848251	Homo sapiens small RNA binding exonuclease protection factor La (SSB), transcript variant 2, mRNA
D31817	106	1.02893e-05	0.848262	Homo sapiens chromosome 16 clone CH17-225P23, complete sequence
NM_001294145	106	1.02893e-05	0.848272	Homo sapiens CD74 molecule (CD74), RefSeqGene on chromosome 5
AC277949	106	1.02893e-05	0.848282	Homo sapiens gon-4 like (GON4L), transcript variant 4, mRNA
NG_029730	106	1.02893e-05	0.848293	PREDICTED: Homo sapiens transcription elongation regulator 1 (TCERG1), transcript variant X4, mRNA
NM_001282856	106	1.02893e-05	0.848303	Homo sapiens cDNA FLJ56370 complete cds, highly similar to Homo sapiens FK506 binding protein 8, 38kDa (FKBP8), mRNA
XM_017008980	106	1.02893e-05	0.848313	Homo sapiens ribosomal protein S2, mRNA (cDNA clone MGC:15421 IMAGE:4120795), complete cds
AK300571	106	1.02893e-05	0.848323	Homo sapiens chromosome 16 clone RP11-388M20, complete sequence
BC023541	106	1.02893e-05	0.848334	Homo sapiens ribosomal protein S15, mRNA (cDNA clone IMAGE:5556479), with apparent retained intron
AC009088	106	1.02893e-05	0.848344	Homo sapiens ribosomal protein S15 (RPS15), transcript variant 1, mRNA
BC080543	106	1.02893e-05	0.848354	Homo sapiens mRNA for ribosomal protein L14 variant, clone: DMC04290
NM_001308226	106	1.02893e-05	0.848365	Homo sapiens guanine nucleotide binding protein (G protein), beta polypeptide 2-like 1, mRNA (cDNA clone MGC:29695 IMAGE:4892271), complete cds
AK222750	106	1.02893e-05	0.848375	Human chromosome 14 DNA sequence BAC R-471B22 of library RPCI-11 from chromosome 14 of Homo sapiens (Human), complete sequence
BC017287	106	1.02893e-05	0.848385	Homo sapiens antigen CD9 (CD9) gene, partial cds
AL512791	106	1.02893e-05	0.848395	Homo sapiens cDNA FLJ34494 fis, clone HLUNG2005030, highly similar to VIMENTIN
AH002637	106	1.02893e-05	0.848406	Homo sapiens cDNA FLJ57061 complete cds, highly similar to NADH-ubiquinone oxidoreductase 23 kDa subunit, mitochondrial precursor (EC 1.6.5.3)
AK091813	106	1.02893e-05	0.848416	Homo sapiens mRNA for guanine nucleotide binding protein (G protein), beta polypeptide 2-like 1 variant, clone: adKA02454
AK302449	106	1.02893e-05	0.848426	Homo sapiens chromosome 1 clone RP11-270C12, complete sequence
AK222488	106	1.02893e-05	0.848437	Human 7SK45 DNA
AC114491	106	1.02893e-05	0.848447	Homo sapiens superoxide dismutase 2 (SOD2), transcript variant 1, mRNA; nuclear gene for mitochondrial product
X04992	106	1.02893e-05	0.848457	Homo sapiens genomic sequence surrounding NotI site, clone NB1-630S
NM_000636	106	1.02893e-05	0.848467	Homo sapiens atrophin 1 (ATN1), transcript variant 1, mRNA
AJ336717	106	1.02893e-05	0.848478	Human mutant cerebroside sulfate activator protein (SAP-MU-0) mRNA, complete cds, without the 9 bp insertion found in alternatively spliced mRNA
NM_001007026	106	1.02893e-05	0.848488	Homo sapiens complement C3 (C3), RefSeqGene (LRG_27) on chromosome 19
M60257	106	1.02893e-05	0.848498	Homo sapiens cDNA FLJ54657 complete cds, highly similar to Keratin, type II cytoskeletal 6A
NG_009557	106	1.02893e-05	0.848509	Homo sapiens keratin 6A, mRNA (cDNA clone MGC:149641 IMAGE:40117015), complete cds
AK299428	106	1.02893e-05	0.848519	Homo sapiens clone B_111912_04991 MHC class I antigen (HLA-B) gene, complete cds
BC125058	106	1.02893e-05	0.848529	Homo sapiens MHC class I alpha chain (HLA-B) mRNA, complete cds
MH173342	106	1.02893e-05	0.84854	Homo sapiens collagen type VI alpha 1 chain (COL6A1), mRNA
L19923	106	1.02893e-05	0.84855	Homo sapiens growth arrest and DNA damage inducible protein beta (GADD45B) mRNA, complete cds
NM_001848	106	1.02893e-05	0.84856	Homo sapiens cDNA clone IMAGE:4384978
AF087853	106	1.02893e-05	0.84857	Human protein phosphatase-1 catalytic subunit mRNA, complete cds
BC029105	106	1.02893e-05	0.848581	Homo sapiens forkhead box C1 protein (FOXC1) gene, complete cds
M63960	106	1.02893e-05	0.848591	Homo sapiens chromosome 19 clone CTC-435M10, complete sequence
KF855955	106	1.02893e-05	0.848601	XM_017012389.1
AC011462	105	1.01922e-05	0.848611	XR_001744830.1
XM_017012389	105	1.01922e-05	0.848622	XM_011527908.2
XR_001744830	105	1.01922e-05	0.848632	Homo sapiens chromosome 8, clone RP11-706C16, complete sequence
XM_011527908	105	1.01922e-05	0.848642	Homo sapiens cDNA FLJ32640 fis, clone SYNOV2001033, highly similar to U3 small nucleolar RNA-associated protein 6 homolog
AC083841	105	1.01922e-05	0.848652	Homo sapiens UTP6, small subunit (SSU) processome component, homolog (yeast), mRNA (cDNA clone MGC:34283 IMAGE:5188856), complete cds
AK057202	105	1.01922e-05	0.848662	Homo sapiens mRNA for carrier family 6, member 8 variant, partial cds
BC035325	105	1.01922e-05	0.848673	Homo sapiens ribosomal protein L8, mRNA (cDNA clone MGC:3253 IMAGE:3506015), complete cds
AB209705	105	1.01922e-05	0.848683	Homo sapiens isolate C120 mitochondrion, complete genome
BC000077	105	1.01922e-05	0.848693	Homo sapiens elongation factor 2 mRNA, complete cds
JF824871	105	1.01922e-05	0.848703	Homo sapiens acidic nuclear phosphoprotein 32 family member A (ANP32A), mRNA
AY942181	105	1.01922e-05	0.848713	Homo sapiens chromosome 18, clone RP11-495C15, complete sequence
NM_006305	105	1.01922e-05	0.848724	Homo sapiens cold shock domain protein A, mRNA (cDNA clone MGC:31931 IMAGE:4551107), complete cds
AC009267	105	1.01922e-05	0.848734	Homo sapiens tripartite motif-containing 28, mRNA (cDNA clone MGC:60143 IMAGE:6502540), complete cds
BC021926	105	1.01922e-05	0.848744	Homo sapiens metastasis associated 1, mRNA (cDNA clone MGC:166982 IMAGE:8860315), complete cds
BC052986	105	1.01922e-05	0.848754	PREDICTED: Homo sapiens ubiquitin specific peptidase 9 X-linked (USP9X), transcript variant X3, mRNA
BC142941	105	1.01922e-05	0.848764	Homo sapiens cDNA FLJ20122 fis, clone COL05984
XM_005272676	105	1.01922e-05	0.848775	Homo sapiens cDNA FLJ40017 fis, clone STOMA2006330, highly similar to VIMENTIN
AK000129	105	1.01922e-05	0.848785	Homo sapiens cDNA clone IMAGE:3855674, **** WARNING: chimeric clone ****
AK097336	105	1.01922e-05	0.848795	Homo sapiens lymphocyte antigen 6 family member E (LY6E), transcript variant 2, mRNA
BC008230	105	1.01922e-05	0.848805	Homo sapiens lymphocyte antigen 6 family member E (LY6E), transcript variant 1, mRNA
NM_001127213	105	1.01922e-05	0.848815	Human MHC class I HLA-C-alpha-2 chain and alternative mRNA, complete cds, clones 4 and 10
NM_002346	105	1.01922e-05	0.848825	Homo sapiens chromosome 8 clone CTC-458A3 map 8q24.3, complete sequence.
M24097	105	1.01922e-05	0.848836	Homo sapiens chromosome 15, clone RP11-745A24, complete sequence
AF192304	105	1.01922e-05	0.848846	Homo sapiens N-myc downstream regulated 1 (NDRG1), RefSeqGene (LRG_258) on chromosome 8
AC087385	105	1.01922e-05	0.848856	Homo sapiens small proline rich protein 1B (SPRR1B), mRNA
NG_007943	105	1.01922e-05	0.848866	Homo sapiens mRNA encoding chimaeric transcript of collagen type 1 alpha 1 and platelet derived growth factor beta, 419 bp
NM_003125	105	1.01922e-05	0.848876	Homo sapiens keratin 16, mRNA (cDNA clone MGC:21296 IMAGE:4752995), complete cds
X98709	105	1.01922e-05	0.848887	Homo sapiens genomic sequence surrounding NotI site, clone NL1-BI9R
BC039169	105	1.01922e-05	0.848897	Homo sapiens endosome-TGN sorting connector mRNA, complete cds
AJ330700	105	1.01922e-05	0.848907	Homo sapiens forkhead/winged helix-like transcription factor 7 (FKHL7) gene, complete cds
AY320283	105	1.01922e-05	0.848917	Homo sapiens cDNA FLJ90305 fis, clone NT2RP2000694, highly similar to Homo sapiens 5T4 oncofetal trophoblast glycoprotein gene
AF078096	105	1.01922e-05	0.848927	Homo sapiens cDNA FLJ51865 complete cds, highly similar to RNA-binding protein 28
AK074786	104	1.00952e-05	0.848937	Homo sapiens CCAAT/enhancer binding protein (C/EBP), delta, mRNA (cDNA clone IMAGE:30332178), complete cds
AK295976	104	1.00952e-05	0.848948	Homo sapiens isolate Sur25 mitochondrion, complete genome
BC094715	104	1.00952e-05	0.848958	Homo sapiens CCAAT enhancer binding protein delta (CEBPD), mRNA
GU733822	104	1.00952e-05	0.848968	Homo sapiens haplogroup M3 mitochondrion, complete genome
NM_005195	104	1.00952e-05	0.848978	Homo sapiens isolate ver1 mitochondrion, complete genome
KY686204	104	1.00952e-05	0.848988	Homo sapiens isolate Ancient Aboriginal Australian MH5 mitochondrion, partial genome
KF148548	104	1.00952e-05	0.848998	Homo sapiens mRNA for YY1AP-related protein1, complete cds
MK165676	104	1.00952e-05	0.849008	Homo sapiens chromosome 5 clone CTB-171P15, complete sequence
AB195687	104	1.00952e-05	0.849018	Homo sapiens full open reading frame cDNA clone RZPDo834D0816D for gene HMGB1, high-mobility group box 1; complete cds, incl. stopcodon
AC011388	104	1.00952e-05	0.849028	Homo sapiens BAC clone CH17-408M10 from chromosome unknown, complete sequence
CR456863	104	1.00952e-05	0.849038	Homo sapiens cDNA FLJ44601 fis, clone BLADE2007799, highly similar to U3 small nucleolar RNA-associated protein 6 homolog
AC244010	104	1.00952e-05	0.849049	Homo sapiens cDNA, FLJ17698
AK126564	104	1.00952e-05	0.849059	Homo sapiens chromosome 5 clone CTD-2228K2, complete sequence
AK310656	104	1.00952e-05	0.849069	Homo sapiens heterogeneous nuclear ribonucleoprotein A2/B1, mRNA (cDNA clone MGC:8493 IMAGE:2822109), complete cds
AC010442	104	1.00952e-05	0.849079	Homo sapiens mRNA for Hepatocellular carcinoma-associated antigen 66 variant, clone: HSI05173
BC000506	104	1.00952e-05	0.849089	Homo sapiens tubulin, alpha 1b, mRNA (cDNA clone MGC:88583 IMAGE:6089096), complete cds
AK225448	104	1.00952e-05	0.849099	Homo sapiens mitochondrial DNA, complete genome, isolate: TCsq0015
BC071904	104	1.00952e-05	0.849109	Homo sapiens mRNA for tripartite motif-containing 28 protein variant, clone: FCC134G11
AP008274	104	1.00952e-05	0.849119	Homo sapiens calmodulin 1 (CALM1), RefSeqGene on chromosome 14
AK225760	104	1.00952e-05	0.849129	Homo sapiens cDNA, FLJ95739, highly similar to Homo sapiens cold shock domain protein A (CSDA), mRNA
NG_013338	104	1.00952e-05	0.849139	Homo sapiens ribosomal protein L27a, mRNA (cDNA clone MGC:12412 IMAGE:4052417), complete cds
AK314846	104	1.00952e-05	0.849149	Homo sapiens cDNA FLJ12663 fis, clone NT2RM4002213, highly similar to Protein phosphatase methylesterase 1 (EC 3.1.1.-)
BC005326	104	1.00952e-05	0.84916	Homo sapiens mRNA for vimentin variant, clone: adSE00236
AK022725	104	1.00952e-05	0.84917	H.sapiens mRNA for MRP-1
AK222507	104	1.00952e-05	0.84918	Homo sapiens cDNA, FLJ18203
X60111	104	1.00952e-05	0.84919	Homo sapiens gene for ryudocan core protein, exon1-5, complete cds
AK311161	104	1.00952e-05	0.8492	Homo sapiens clone HEL-T-31 epididymis secretory sperm binding protein mRNA, complete cds
D79206	104	1.00952e-05	0.84921	Homo sapiens superoxide dismutase 2 (SOD2), transcript variant 4, mRNA; nuclear gene for mitochondrial product
GQ900919	104	1.00952e-05	0.84922	Homo sapiens isolate TDC52 mitochondrion, complete genome
NM_001322814	104	1.00952e-05	0.84923	Homo sapiens ribosomal protein L37a (RPL37A) mRNA, complete cds
KC252366	104	1.00952e-05	0.84924	Homo sapiens MAP7 domain containing 1, mRNA (cDNA clone IMAGE:4389857), partial cds
L06499	104	1.00952e-05	0.84925	Homo sapiens HLA-B44 gene for MHC class I antigen
BC027334	104	1.00952e-05	0.849261	Homo sapiens apolipoprotein E isoform 1 (APOE) mRNA, partial cds
LT962486	104	1.00952e-05	0.849271	Homo sapiens nuclear receptor subfamily 2 group F member 2 (NR2F2), transcript variant 1, mRNA
KU177910	104	1.00952e-05	0.849281	Homo sapiens cDNA FLJ39325 fis, clone OCBBF2015334, highly similar to Rattus norvegicus cytosolic sorting protein PACS-1a (PACS-1) mRNA
NM_021005	104	1.00952e-05	0.849291	Homo sapiens phosphofurin acidic cluster sorting protein 1 (PACS1), mRNA
AK096644	104	1.00952e-05	0.849301	XR_001747924.1
NM_018026	104	1.00952e-05	0.849311	Homo sapiens isolate EU07 mitochondrion, complete genome
XR_001747924	104	1.00952e-05	0.849321	Homo sapiens RNA binding motif protein 28, mRNA (cDNA clone MGC:11192 IMAGE:3926178), complete cds
DQ112768	104	1.00952e-05	0.849331	Homo sapiens FRA10A associated CGG repeat 1 (FRA10AC1), transcript variant 5, mRNA
BC013889	103	9.9981e-06	0.849341	Homo sapiens RNA binding protein, autoantigenic (hnRNP-associated with lethal yellow homolog (mouse)), mRNA (cDNA clone MGC:117312 IMAGE:6182358), complete cds
NM_001347715	103	9.9981e-06	0.849351	H.sapiens mRNA for La/SS-B protein
BC103753	103	9.9981e-06	0.849361	PREDICTED: Homo sapiens nuclear casein kinase and cyclin dependent kinase substrate 1 (NUCKS1), transcript variant X1, mRNA
X69804	103	9.9981e-06	0.849371	Homo sapiens gon-4-like (C. elegans), mRNA (cDNA clone IMAGE:6143327), complete cds
XM_005245453	103	9.9981e-06	0.849381	PREDICTED: Homo sapiens gon-4 like (GON4L), transcript variant X3, mRNA
BC117557	103	9.9981e-06	0.849391	PREDICTED: Homo sapiens splicing factor proline and glutamine rich (SFPQ), transcript variant X2, mRNA
XM_006711393	103	9.9981e-06	0.849401	Homo sapiens ribosomal protein S11 (RPS11), mRNA
XM_017002054	103	9.9981e-06	0.849411	Homo sapiens parathymosin, mRNA (cDNA clone IMAGE:3354330), with apparent retained intron
NM_001015	103	9.9981e-06	0.849421	Homo sapiens acidic nuclear phosphoprotein 32 family member E (ANP32E), transcript variant 4, mRNA
BC007616	103	9.9981e-06	0.849431	Homo sapiens chromosome 17, clone RP11-546M21, complete sequence
NM_001280559	103	9.9981e-06	0.849441	XM_024451754.1
AC023855	103	9.9981e-06	0.849451	Homo sapiens mRNA for C6orf21 variant protein, partial cds, clone: hj06729
XM_024451754	103	9.9981e-06	0.849461	Homo sapiens heat shock protein 90kDa alpha (cytosolic), class B member 1, mRNA (cDNA clone IMAGE:3641489), partial cds
AB210034	103	9.9981e-06	0.849471	Homo sapiens calmodulin 1 (phosphorylase kinase, delta), mRNA (cDNA clone IMAGE:4819353)
BC007327	103	9.9981e-06	0.849481	Homo sapiens mRNA for ribosomal protein L4 variant, clone: KAT00378
BC047523	103	9.9981e-06	0.849491	Homo sapiens eukaryotic translation initiation factor 4 gamma, 1, mRNA (cDNA clone IMAGE:6580118)
AK223057	103	9.9981e-06	0.849501	Homo sapiens KIAA1321 mRNA for KIAA1321 protein
BC082764	103	9.9981e-06	0.849511	Homo sapiens cDNA FLJ10519 fis, clone NT2RP2000816, weakly similar to MAGNESIUM-CHELATASE 30 KD SUBUNIT
AB037742	103	9.9981e-06	0.849521	Homo sapiens SLC2A4 regulator (SLC2A4RG), RefSeqGene on chromosome 20
AK001381	103	9.9981e-06	0.849531	Homo sapiens NADH dehydrogenase-ubiquinone Fe-S protein 8 23 kDa subunit (NDUFS8) gene, nuclear gene encoding mitochondrial protein, complete cds
NG_046992	103	9.9981e-06	0.849541	Homo sapiens lymphocyte antigen 6 complex, locus E, mRNA (cDNA clone IMAGE:3447182), complete cds
AF038406	103	9.9981e-06	0.849551	Homo sapiens ribosomal protein L18a, mRNA (cDNA clone MGC:87208 IMAGE:5286436), complete cds
BC003392	103	9.9981e-06	0.849561	Homo sapiens isolate 328 mitochondrion, complete genome
BC066319	103	9.9981e-06	0.849571	Homo sapiens HLA-B gene for MHC class I antigen, B*3501 allele, exons 1-7
MF057870	103	9.9981e-06	0.849581	Homo sapiens 12 BAC RP11-153F5 (Roswell Park Cancer Institute Human BAC Library) complete sequence
AJ420239	103	9.9981e-06	0.849591	Homo sapiens S100 calcium binding protein A10, mRNA (cDNA clone MGC:23737 IMAGE:4103596), complete cds
AC107016	103	9.9981e-06	0.849601	Homo sapiens cDNA FLJ41017 fis, clone UTERU2018811, highly similar to Rattus norvegicus cytosolic sorting protein PACS-1a (PACS-1) mRNA
BC015973	103	9.9981e-06	0.849611	Homo sapiens non-functional forkhead winged/helix transcription factor mutant 1 (FOXC1) gene, complete sequence
AK098336	103	9.9981e-06	0.849621	Homo sapiens forkhead winged/helix transcription factor mutant 2 (FOXC1) gene, complete cds
AY228703	103	9.9981e-06	0.849631	Homo sapiens non-functional forkhead winged/helix transcription factor mutant 3 (FOXC1) gene, complete sequence
AY228704	103	9.9981e-06	0.849641	Homo sapiens full open reading frame cDNA clone RZPDo834F016D for gene FKBP1A, FK506 binding protein 1A, 12kDa complete cds, without stopcodon
AY228705	103	9.9981e-06	0.849651	CCAAT/enhancer-binding protein delta=transcription factor CRP3 homolog [human, prostate carcinoma cell line LNCaP, Genomic, 1594 nt]
CR407613	102	9.90103e-06	0.849661	Homo sapiens FRA10A associated CGG repeat 1 (FRA10AC1), transcript variant 6, non-coding RNA
S63168	102	9.90103e-06	0.849671	Homo sapiens cDNA clone IMAGE:9051922
NR_144635	102	9.90103e-06	0.849681	Homo sapiens isolate MLC_3 mitochondrion, complete genome
BC143414	102	9.90103e-06	0.849691	Homo sapiens isolate MLC_4 mitochondrion, complete genome
MH830098	102	9.90103e-06	0.849701	Homo sapiens isolate MLC_5 mitochondrion, complete genome
MH830099	102	9.90103e-06	0.849711	Homo sapiens isolate MLC_7 mitochondrion, complete genome
MH830100	102	9.90103e-06	0.84972	Homo sapiens isolate MLC_8 mitochondrion, complete genome
MH830101	102	9.90103e-06	0.84973	Homo sapiens isolate MLC_18 mitochondrion, complete genome
MH830102	102	9.90103e-06	0.84974	Homo sapiens phosphorylated adaptor for RNA export pseudogene (LOC100131597) on chromosome 11
MH830105	102	9.90103e-06	0.84975	PREDICTED: Homo sapiens gon-4 like (GON4L), transcript variant X9, mRNA
NG_021772	102	9.90103e-06	0.84976	XM_011509658.2
XM_005245284	102	9.90103e-06	0.84977	XM_011509659.2
XM_011509658	102	9.90103e-06	0.84978	Homo sapiens exocyst complex component 4 (EXOC4), RefSeqGene on chromosome 7
XM_011509659	102	9.90103e-06	0.84979	XR_932815.2
NG_047176	102	9.90103e-06	0.8498	Homo sapiens protein tyrosine phosphatase receptor type D (PTPRD), RefSeqGene on chromosome 9
XR_932815	102	9.90103e-06	0.84981	XM_005258842.1
NG_033963	102	9.90103e-06	0.849819	Homo sapiens MHC class I antigen (HLA-C) mRNA, HLA-C*08 allele, complete cds, alternatively spliced; alternatively spliced
XM_005258842	102	9.90103e-06	0.849829	Homo sapiens isolate BJM070 mitochondrion, complete genome
MH254924	102	9.90103e-06	0.849839	Homo sapiens acidic (leucine-rich) nuclear phosphoprotein 32 family, member A, mRNA (cDNA clone MGC:12667 IMAGE:3677623), complete cds
MK128847	102	9.90103e-06	0.849849	Homo sapiens, clone RP11-159D12, complete sequence
BC007200	102	9.90103e-06	0.849859	XM_024451753.1
AC015813	102	9.90103e-06	0.849869	Homo sapiens tripartite motif containing 28 (TRIM28), mRNA
XM_024451753	102	9.90103e-06	0.849879	Homo sapiens putative regulatory uORF and eukaryotic translation initiation factor 4G I (EIF4GI) mRNAs, complete cds
NM_005762	102	9.90103e-06	0.849889	Homo sapiens DR1-associated protein 1 (negative cofactor 2 alpha), mRNA (cDNA clone MGC:19653 IMAGE:3029273), complete cds
AF281070	102	9.90103e-06	0.849899	Homo sapiens cold shock domain protein A, mRNA (cDNA clone MGC:12695 IMAGE:4137643), complete cds
BC010025	102	9.90103e-06	0.849909	Human DNA sequence from clone DAMC-178C20 on chromosome 6, complete sequence
BC015564	102	9.90103e-06	0.849918	Homo sapiens 12 BAC RP11-1136G11 (Roswell Park Cancer Institute Human BAC Library) complete sequence
CR759782	102	9.90103e-06	0.849928	Homo sapiens cDNA FLJ33273 fis, clone ASTRO2007956, highly similar to ALPHA ENOLASE (EC 4.2.1.11)
AC073573	102	9.90103e-06	0.849938	Homo sapiens cDNA FLJ41294 fis, clone BRAMY2039872, moderately similar to Homo sapiens protein phosphatase methylesterase-1 (PME-1) mRNA
AK090592	102	9.90103e-06	0.849948	Homo sapiens cDNA, FLJ93811
AK123288	102	9.90103e-06	0.849958	PREDICTED: Homo sapiens signal transducer and activator of transcription 3 (STAT3), transcript variant X2, mRNA
AK313299	102	9.90103e-06	0.849968	Homo sapiens ribosomal protein L13a, mRNA (cDNA clone IMAGE:4644246)
XM_017024973	102	9.90103e-06	0.849978	Homo sapiens chromosome 17, clone RP11-104J23, complete sequence
BC032107	102	9.90103e-06	0.849988	Homo sapiens cDNA FLJ26104 fis, clone SPL02713, highly similar to Lymphocyte antigen Ly-6E precursor
AC069363	102	9.90103e-06	0.849998	Homo sapiens mRNA for lymphocyte antigen 6 complex, locus E variant, clone: KAT02771
AK129615	102	9.90103e-06	0.850008	S3 ribosomal protein [human, colon, mRNA, 826 nt]
AK223074	102	9.90103e-06	0.850017	Homo sapiens BAC clone RP11-761E14 from 7, complete sequence
S42658	102	9.90103e-06	0.850027	Homo sapiens guanine nucleotide binding protein (G protein), beta polypeptide 2-like 1, mRNA (cDNA clone MGC:9338 IMAGE:3455986), complete cds
AC093693	102	9.90103e-06	0.850037	Homo sapiens FOSMID clone ABC27-1699K9 from chromosome 17, complete sequence
BC014788	102	9.90103e-06	0.850047	Human mitochondrial RNA-processing endoribonuclease RNA (mrp) gene; complete cds
AC240494	102	9.90103e-06	0.850057	Homo sapiens MHC class I antigen heavy chain (HLA-CW) mRNA, HLA-CW*04null allele, complete cds
M29916	102	9.90103e-06	0.850067	Homo sapiens chromosome 19 open reading frame 2, mRNA (cDNA clone MGC:74705 IMAGE:6500727), complete cds
AF405691	102	9.90103e-06	0.850077	Homo sapiens BCL9 like (BCL9L), transcript variant 1, mRNA
BC067259	102	9.90103e-06	0.850087	Homo sapiens cDNA FLJ53910 complete cds, highly similar to Keratin, type II cytoskeletal 6A
NM_001378213	102	9.90103e-06	0.850097	Homo sapiens chromosome 19 clone LLNLR-291F12, complete sequence
AK299386	102	9.90103e-06	0.850107	Homo sapiens growth arrest and DNA-damage-inducible, beta (GADD45B) gene, complete cds
AC011558	102	9.90103e-06	0.850116	Homo sapiens small proline-rich protein 1A, mRNA (cDNA clone MGC:132743 IMAGE:8144086), complete cds
AF533019	102	9.90103e-06	0.850126	Homo sapiens LNC_000625 lncRNA, complete sequence
BC105083	102	9.90103e-06	0.850136	Homo sapiens haplogroup T1a1 mitochondrion, complete genome
MN309262	102	9.90103e-06	0.850146	Homo sapiens cDNA FLJ39980 fis, clone SPLEN2030495, moderately similar to Homo sapiens CAGH32 mRNA
GU944473	102	9.90103e-06	0.850156	Homo sapiens cDNA FLJ50221 complete cds, highly similar to RNA-binding protein 28
AK097299	101	9.80396e-06	0.850166	Human NF-IL6-beta protein mRNA, complete cds
AK300500	101	9.80396e-06	0.850176	PREDICTED: Homo sapiens proline rich coiled-coil 2C (PRRC2C), transcript variant X1, mRNA
M83667	101	9.80396e-06	0.850185	Homo sapiens RAD9 homolog A (S. pombe) (RAD9A) gene, complete cds
XM_005245015	101	9.80396e-06	0.850195	Homo sapiens cDNA FLJ77422 complete cds, highly similar to Homo sapiens RNA binding protein, autoantigenic (hnRNP-associated with lethal yellow homolog (mouse)), transcript variant 1, mRNA
AY766122	101	9.80396e-06	0.850205	Homo sapiens cDNA clone IMAGE:6285074, **** WARNING: chimeric clone ****
AK291079	101	9.80396e-06	0.850215	Homo sapiens nuclear casein kinase and cyclin dependent kinase substrate 1 (NUCKS1), mRNA
BC088727	101	9.80396e-06	0.850225	Homo sapiens Jun dimerization protein 2, mRNA (cDNA clone MGC:59894 IMAGE:4856853), complete cds
NM_022731	101	9.80396e-06	0.850235	Homo sapiens isolate SK-N-BE(2)-C mitochondrion, partial genome
BC051303	101	9.80396e-06	0.850244	Homo sapiens isolate MLC_24 mitochondrion, complete genome
KX350099	101	9.80396e-06	0.850254	Homo sapiens cDNA: FLJ22917 fis, clone KAT06430
MH830106	101	9.80396e-06	0.850264	Homo sapiens cyclin I (CCNI) gene, complete cds
AK026570	101	9.80396e-06	0.850274	XM_005259671.3
AY207372	101	9.80396e-06	0.850284	PREDICTED: Homo sapiens midnolin (MIDN), transcript variant X1, mRNA
XM_005259671	101	9.80396e-06	0.850293	Homo sapiens cDNA clone IMAGE:3635299, **** WARNING: chimeric clone ****
XM_005259672	101	9.80396e-06	0.850303	Homo sapiens cold shock domain protein A, mRNA (cDNA clone MGC:10359 IMAGE:3835480), complete cds
BC004392	101	9.80396e-06	0.850313	Homo sapiens transmembrane 9 superfamily member 3, mRNA (cDNA clone MGC:168401 IMAGE:9020778), complete cds
BC009744	101	9.80396e-06	0.850323	Homo sapiens PNN interacting serine and arginine rich protein (PNISR), transcript variant 2, mRNA
BC136788	101	9.80396e-06	0.850333	Homo sapiens isolate AF29 mitochondrion, complete genome
NM_015491	101	9.80396e-06	0.850342	Homo sapiens PRO0750 mRNA, complete cds
DQ112883	101	9.80396e-06	0.850352	Homo sapiens cDNA: FLJ21761 fis, clone COLF6809, highly similar to AF157028 Homo sapiens protein phosphatase methylesterase-1 (PME-1) mRNA
AF111853	101	9.80396e-06	0.850362	Homo sapiens cDNA FLJ32204 fis, clone PLACE6003077, highly similar to VIMENTIN
AK025414	101	9.80396e-06	0.850372	Homo sapiens protein phosphatase methylesterase 1, mRNA (cDNA clone MGC:60306 IMAGE:6161935), complete cds
AK056766	101	9.80396e-06	0.850382	Homo sapiens chromosome 5 clone RP11-489I4, complete sequence
BC050705	101	9.80396e-06	0.850391	Homo sapiens cDNA PSEC0123 fis, clone PLACE1003344, highly similar to ALKALINE PHOSPHATASE, PLACENTAL TYPE 1 PRECURSOR (EC 3.1.3.1)
AC091967	101	9.80396e-06	0.850401	Homo sapiens S100 calcium binding protein A10, mRNA (cDNA clone MGC:111133 IMAGE:6701084), complete cds
AK075432	101	9.80396e-06	0.850411	PREDICTED: Homo sapiens calpain small subunit 1 (CAPNS1), transcript variant X1, mRNA
BC105786	101	9.80396e-06	0.850421	Homo sapiens FOSMID clone ABC11-47249900G10 from chromosome unknown, complete sequence
XM_005259295	101	9.80396e-06	0.850431	Human Xq28 cosmid, creatine transporter (SLC6A8) gene, complete cds, and CDM gene, partial cds
AC229891	101	9.80396e-06	0.85044	Homo sapiens misshapen like kinase 1 (MINK1), RefSeqGene on chromosome 17
U36341	101	9.80396e-06	0.85045	Homo sapiens genomic sequence surrounding NotI site, clone NL1-DA15R
NG_028005	101	9.80396e-06	0.85046	XM_005247172.2
AJ338143	101	9.80396e-06	0.85047	type I keratin 16 [human, epidermal keratinocytes, mRNA Partial, 1422 nt]
XM_005247172	101	9.80396e-06	0.85048	Homo sapiens ATP binding cassette subfamily A member 7 (ABCA7), RefSeqGene on chromosome 19
S79867	101	9.80396e-06	0.850489	Homo sapiens HLA-B5502V1 gene for MHC class I antigen, partial cds
NG_046909	101	9.80396e-06	0.850499	Homo sapiens, clone IMAGE:3934797, mRNA, partial cds
AB032094	101	9.80396e-06	0.850509	Homo sapiens genomic sequence surrounding NotI site, clone NR1-EE21RS
BC014308	101	9.80396e-06	0.850519	Homo sapiens LNC_000017 lncRNA, complete sequence
AJ340599	100	9.70689e-06	0.850529	Homo sapiens RNA binding motif protein 28 (RBM28), RefSeqGene on chromosome 7
MN308654	100	9.70689e-06	0.850538	Homo sapiens mRNA for Splice isoform 2 of Q9Y4W2 variant, clone: CAE03734
NG_015802	100	9.70689e-06	0.850548	Homo sapiens diaphanous homolog 1 (Drosophila), mRNA (cDNA clone MGC:150866 IMAGE:40125808), complete cds
AK225059	100	9.70689e-06	0.850558	Homo sapiens LAS1 like ribosome biogenesis factor (LAS1L), transcript variant 2, mRNA
BC117257	100	9.70689e-06	0.850567	Homo sapiens isolate 5241180 mitochondrion, complete genome
NM_001170649	100	9.70689e-06	0.850577	Homo sapiens cDNA clone IMAGE:4093535
KF162524	100	9.70689e-06	0.850587	Homo sapiens chromosome 8, clone RP11-265H5, complete sequence
BC105286	100	9.70689e-06	0.850596	Homo sapiens cDNA FLJ38781 fis, clone LIVER2000216, highly similar to HEAT SHOCK COGNATE 71 KDA PROTEIN
AC079093	100	9.70689e-06	0.850606	XR_001752560.2
AK096100	100	9.70689e-06	0.850616	Homo sapiens MHC class I antigen (HLA-C) mRNA, HLA-C*08 allele, complete sequence; alternatively spliced
XR_001752560	100	9.70689e-06	0.850626	Homo sapiens cDNA FLJ60397 complete cds, highly similar to Lysosomal protective protein precursor (EC 3.4.16.5)
MH254927	100	9.70689e-06	0.850635	Homo sapiens cathepsin A, mRNA (cDNA clone MGC:110864 IMAGE:30348898), complete cds
AK304536	100	9.70689e-06	0.850645	Homo sapiens midnolin, mRNA (cDNA clone IMAGE:30347756), partial cds
BC093009	100	9.70689e-06	0.850655	Homo sapiens midnolin (MIDN), transcript variant 2, mRNA
BC060848	100	9.70689e-06	0.850664	Homo sapiens mitochondrial DNA, complete genome, isolate: TCsq0021
NM_177401	100	9.70689e-06	0.850674	Homo sapiens mitochondrial DNA, complete genome, isolate: TCsq0036
AP008280	100	9.70689e-06	0.850684	Homo sapiens mitochondrial DNA, complete genome, isolate: TCsq0057
AP008295	100	9.70689e-06	0.850694	Homo sapiens ribosomal protein L13, mRNA (cDNA clone MGC:87209 IMAGE:5300601), complete cds
AP008316	100	9.70689e-06	0.850703	Homo sapiens chromosome 8, clone CTD-2517M22, complete sequence
BC066320	100	9.70689e-06	0.850713	Homo sapiens TGF-beta activated kinase 1 (MAP3K7) binding protein 2 (TAB2), transcript variant 3, mRNA
AC084125	100	9.70689e-06	0.850723	Homo sapiens chromosome 5 clone CTB-43P18, complete sequence
NM_001292034	100	9.70689e-06	0.850732	Homo sapiens clone HTL-S-39 testicular secretory protein Li 39 mRNA, complete cds
AC011404	100	9.70689e-06	0.850742	XR_428916.2
HM005579	100	9.70689e-06	0.850752	Homo sapiens clone HTL-S-32 testicular secretory protein Li 32 mRNA, complete cds
XR_428916	100	9.70689e-06	0.850762	Homo sapiens isolate BN2-2 mitochondrion, complete genome
HM005572	100	9.70689e-06	0.850771	Homo sapiens isolate KIAA09-VI-T genomic sequence
HQ438683	100	9.70689e-06	0.850781	Homo sapiens HLA-B gene for MHC class I antigen, HLA-B*35xx allele, exons 1-7
FJ515846	100	9.70689e-06	0.850791	Homo sapiens cDNA, FLJ93382, highly similar to Homo sapiens alkaline phosphatase, placental (Regan isozyme) (ALPP), mRNA
AJ549200	100	9.70689e-06	0.8508	Homo sapiens superoxide dismutase 2 (SOD2), transcript variant 9, mRNA; nuclear gene for mitochondrial product
AK312931	100	9.70689e-06	0.85081	Homo sapiens cDNA FLJ51361 complete cds, highly similar to Keratin, type II cytoskeletal 6A
NM_001322820	100	9.70689e-06	0.85082	Homo sapiens chromosome 2 clone VMRC59-225J24, complete sequence
AK301686	100	9.70689e-06	0.850829	Homo sapiens 12 BAC RP11-481K9 (Roswell Park Cancer Institute Human BAC Library) complete sequence
AC279099	100	9.70689e-06	0.850839	Homo sapiens cDNA FLJ75925 complete cds, highly similar to Homo sapiens keratin 16 (focal non-epidermolytic palmoplantar keratoderma) (KRT16), mRNA
AC013283	100	9.70689e-06	0.850849	Homo sapiens isolate M10 mitochondrion, complete genome
AK290853	100	9.70689e-06	0.850859	Homo sapiens mitochondrial DNA, complete genome, isolate: NDsq0032
HM185233	100	9.70689e-06	0.850868	Homo sapiens isolate F71 (PL88) mitochondrion, complete genome
AP008742	100	9.70689e-06	0.850878	Homo sapiens chromosome 19 clone CTC-218B8, complete sequence
AY339472	100	9.70689e-06	0.850888	Homo sapiens proteoglycan 4 (PRG4), RefSeqGene on chromosome 1
AC011443	100	9.70689e-06	0.850897	Homo sapiens isolate Ancient Aboriginal Australian MH3 mitochondrion, complete genome
NG_008248	100	9.70689e-06	0.850907	Homo sapiens protein tyrosine phosphatase type IVA, member 1, mRNA (cDNA clone MGC:1659 IMAGE:2960001), complete cds
MK165674	99	9.60982e-06	0.850917	Homo sapiens isolate MTDNA548 mitochondrion, complete genome
BC023975	99	9.60982e-06	0.850926	Homo sapiens RNA, 28S ribosomal pseudogene (LOC110467526) on chromosome 20
EF657729	99	9.60982e-06	0.850936	Homo sapiens mRNA for RNA binding protein (autoantigenic, hnRNP-associated with lethal yellow) short isoform variant, clone: bm02760
NG_055260	99	9.60982e-06	0.850946	Homo sapiens HLA-A24(A*2402V1) gene for MHC class I antigen, partial cds
AK226085	99	9.60982e-06	0.850955	Homo sapiens MSTP060 mRNA, complete cds
AB032596	99	9.60982e-06	0.850965	Homo sapiens cDNA FLJ44123 fis, clone THYMU2004668
AF116730	99	9.60982e-06	0.850974	Homo sapiens mRNA for HLA-A9HH antigen, complete cds
AK126111	99	9.60982e-06	0.850984	Homo sapiens isolate MLC_26 mitochondrion, complete genome
D83516	99	9.60982e-06	0.850994	Homo sapiens, clone IMAGE:4126047, mRNA
MH830107	99	9.60982e-06	0.851003	Homo sapiens cDNA clone IMAGE:6050358
BC018940	99	9.60982e-06	0.851013	PREDICTED: Homo sapiens DNA topoisomerase II alpha (TOP2A), transcript variant X1, mRNA
BC064907	99	9.60982e-06	0.851022	Homo sapiens chromosome 16 clone RP11-566K11, complete sequence
XM_005257632	99	9.60982e-06	0.851032	Homo sapiens chromosome 11, clone RP11-685M7, complete sequence
AC092143	99	9.60982e-06	0.851042	Homo sapiens isolate AF90 mitochondrion, complete genome
AC116535	99	9.60982e-06	0.851051	Homo sapiens eukaryotic translation initiation factor 4GI (EIF4GI) mRNA, complete cds
DQ112733	99	9.60982e-06	0.851061	Homo sapiens tubulin, beta 2C, mRNA (cDNA clone MGC:10845 IMAGE:3616531), complete cds
AY082886	99	9.60982e-06	0.85107	Homo sapiens TGF-beta activated kinase 1 (MAP3K7) binding protein 2 (TAB2), transcript variant 6, mRNA
BC024038	99	9.60982e-06	0.85108	Homo sapiens mRNA; cDNA DKFZp451J0218 (from clone DKFZp451J0218); complete cds
NM_001369506	99	9.60982e-06	0.85109	Homo sapiens enolase 1, (alpha), mRNA (cDNA clone MGC:60133 IMAGE:6063437), complete cds
AL832639	99	9.60982e-06	0.851099	Homo sapiens cDNA clone IMAGE:4099312, **** WARNING: chimeric clone ****
BC050642	99	9.60982e-06	0.851109	Homo sapiens chromosome 8, clone RP11-520P18, complete sequence
BC011718	99	9.60982e-06	0.851119	Homo sapiens cDNA FLJ50591 complete cds, highly similar to Homo sapiens NAD(P)H dehydrogenase, quinone 1 (NQO1), transcript variant 3, mRNA
AC083982	99	9.60982e-06	0.851128	Homo sapiens trio Rho guanine nucleotide exchange factor (TRIO), RefSeqGene on chromosome 5
AK297979	99	9.60982e-06	0.851138	Homo sapiens BAC clone RP11-148K1 from chromosome 7, complete sequence
NG_052962	99	9.60982e-06	0.851147	Homo sapiens cDNA FLJ25912 fis, clone CBR04752, highly similar to FRUCTOSE-BISPHOSPHATE ALDOLASE A (EC 4.1.2.13)
AC010973	99	9.60982e-06	0.851157	Homo sapiens L16 mRNA, complete cds
AK098778	99	9.60982e-06	0.851167	Homo sapiens superoxide dismutase 2 (SOD2), transcript variant 8, mRNA; nuclear gene for mitochondrial product
AY598335	99	9.60982e-06	0.851176	PREDICTED: Homo sapiens protein tyrosine phosphatase receptor type F (PTPRF), transcript variant X12, mRNA
NM_001322819	99	9.60982e-06	0.851186	Human DNA sequence from clone RP11-34E5 on chromosome 10, complete sequence
XM_006710798	99	9.60982e-06	0.851195	Human DNA sequence from clone RP4-697K14 on chromosome 20, complete sequence
AL138765	99	9.60982e-06	0.851205	Homo sapiens mRNA for cytoskeleton-associated protein 4 variant, clone: FCC128B02
AL121829	99	9.60982e-06	0.851215	Homo sapiens isolate Zam318 mitochondrion, complete genome
AK223563	99	9.60982e-06	0.851224	Homo sapiens isolate Zam341 mitochondrion, complete genome
JX303800	99	9.60982e-06	0.851234	Homo sapiens isolate Zam348 mitochondrion, complete genome
JX303811	99	9.60982e-06	0.851243	Homo sapiens epididymis tissue protein Li 173 mRNA, complete cds
JX303816	99	9.60982e-06	0.851253	Homo sapiens chromosome 17, clone RP13-516M14, complete sequence
GU727623	99	9.60982e-06	0.851263	Homo sapiens cDNA FLJ10377 fis, clone NT2RM2001989, weakly similar to NUCLEOLAR PROTEIN NOP4
AC132872	98	9.51275e-06	0.851272	XM_005245017.2
AK001239	98	9.51275e-06	0.851282	Homo sapiens MB individual AB670 NADH dehydrogenase subunit 3 and NADH dehydrogenase subunit 4L genes, partial cds; mitochondrial
XM_005245017	98	9.51275e-06	0.851291	Homo sapiens isolate P15 mitochondrion, complete genome
DQ256781	98	9.51275e-06	0.851301	Homo sapiens isolate P28 mitochondrion, complete genome
JQ446410	98	9.51275e-06	0.85131	Homo sapiens isolate csct_008235 mitochondrion, complete genome
JX462692	98	9.51275e-06	0.85132	Homo sapiens isolate 11 mitochondrion, complete genome
KY410230	98	9.51275e-06	0.851329	Homo sapiens isolate 53 mitochondrion, complete genome
MF437062	98	9.51275e-06	0.851339	Homo sapiens isolate 235 haplogroup M7 mitochondrion, complete genome
MF437095	98	9.51275e-06	0.851348	Homo sapiens isolate Azeri14 mitochondrion, complete genome
MH553852	98	9.51275e-06	0.851358	Homo sapiens heterogeneous nuclear ribonucleoprotein U (HNRNPU), transcript variant 2, mRNA
HM852789	98	9.51275e-06	0.851367	Homo sapiens chromosome 17, clone RP11-55A13, complete sequence
NM_004501	98	9.51275e-06	0.851377	Homo sapiens DEAD (Asp-Glu-Ala-Asp) box polypeptide 46, mRNA (cDNA clone IMAGE:4714593), partial cds
AC015651	98	9.51275e-06	0.851386	Homo sapiens diaphanous homolog 1 (Drosophila), mRNA (cDNA clone MGC:176938 IMAGE:9051921), complete cds
BC105598	98	9.51275e-06	0.851396	Human MHC class I antigen HLA-A (HLA-A) mRNA, exons 2 and 3, partial cds
BC143413	98	9.51275e-06	0.851405	PREDICTED: Homo sapiens gon-4 like (GON4L), transcript variant X16, mRNA
U36914	98	9.51275e-06	0.851415	Homo sapiens, clone IMAGE:5586216, mRNA
XM_005245286	98	9.51275e-06	0.851424	Homo sapiens chromosome 17 clone 205m17 map 17q21.1, complete sequence
BC035825	98	9.51275e-06	0.851434	Homo sapiens 12 BAC RP11-433J6 (Roswell Park Cancer Institute Human BAC Library) complete sequence
AC090426	98	9.51275e-06	0.851443	Human Hsa6 mitochondrion cytochrome oxidase subunit II (COII) gene, complete cds
AC135892	98	9.51275e-06	0.851453	Homo sapiens chromosome 5 clone RP11-310P5, complete sequence
U12694	98	9.51275e-06	0.851462	Homo sapiens MHC class I antigen (HLA-C) mRNA, HLA-C*08 allele, complete sequence; alternatively spliced
AC106772	98	9.51275e-06	0.851472	Homo sapiens actin, beta, mRNA (cDNA clone IMAGE:4152631)
MH254934	98	9.51275e-06	0.851481	Homo sapiens clone HEL-T-20 epididymis secretory sperm binding protein mRNA, complete cds
BC013835	98	9.51275e-06	0.851491	Homo sapiens haplotype L1c mitochondrion, complete genome
GQ900908	98	9.51275e-06	0.8515	Homo sapiens ribosomal protein S8, mRNA (cDNA clone MGC:90249 IMAGE:6527505), complete cds
AF381992	98	9.51275e-06	0.85151	Homo sapiens calmodulin 1 (CALM1), transcript variant 2, mRNA
BC070875	98	9.51275e-06	0.85152	Homo sapiens PNN interacting serine and arginine rich protein (PNISR), transcript variant 7, mRNA
NM_006888	98	9.51275e-06	0.851529	XM_017003114.1
NM_001322412	98	9.51275e-06	0.851539	Homo sapiens bromodomain-containing 4 (BRD4) mRNA, complete cds
XM_017003114	98	9.51275e-06	0.851548	Homo sapiens mitochondrion, complete genome
AF386649	98	9.51275e-06	0.851558	Homo sapiens MSTP008 mRNA, complete cds
AF346995	98	9.51275e-06	0.851567	Human DNA sequence from clone RP3-467K16 on chromosome 1p36.11-36.23, complete sequence
AF109362	98	9.51275e-06	0.851577	Homo sapiens ribosomal protein L14, mRNA (cDNA clone MGC:88594 IMAGE:6671085), complete cds
AL031283	98	9.51275e-06	0.851586	Homo sapiens cathepsin D isoform 1 (CTSD) mRNA, partial cds
BC071913	98	9.51275e-06	0.851596	H.sapiens mRNA for RIG-E
KU178007	98	9.51275e-06	0.851605	Human ferritin heavy chain mRNA, partial cds
Z68179	98	9.51275e-06	0.851615	Homo sapiens cDNA FLJ50573 complete cds, highly similar to Homo sapiens NAD(P)H dehydrogenase, quinone 1 (NQO1), transcript variant 3, mRNA
M15383	98	9.51275e-06	0.851624	Homo sapiens cDNA FLJ60804 complete cds, highly similar to NAD(P)H dehydrogenase (quinone) 1 (EC 1.6.5.2)
AK297125	98	9.51275e-06	0.851634	Homo sapiens NAD(P)H dehydrogenase, quinone 1, mRNA (cDNA clone IMAGE:5798882), **** WARNING: chimeric clone ****
AK298896	98	9.51275e-06	0.851643	Homo sapiens heat shock 70kDa protein 9 (mortalin), mRNA (cDNA clone IMAGE:3941210), partial cds
BC046920	98	9.51275e-06	0.851653	Human liver endoplasmic reticulum P58 mRNA, complete cds
BC030634	98	9.51275e-06	0.851662	Human gene for small nuclear RNA U2
U42068	98	9.51275e-06	0.851672	Homo sapiens mRNA; cDNA DKFZp686M2451 (from clone DKFZp686M2451); complete cds
X01408	98	9.51275e-06	0.851681	Homo sapiens amyloid beta (A4) precursor protein, mRNA (cDNA clone MGC:75167 IMAGE:6152423), complete cds
BX640731	98	9.51275e-06	0.851691	Homo sapiens mRNA for zinc-finger protein 2-5, complete cds
BC065529	98	9.51275e-06	0.8517	Homo sapiens chromosome 7q22 sequence, complete sequence
AB052777	98	9.51275e-06	0.85171	Homo sapiens cDNA clone IMAGE:6500507, containing frame-shift errors
AF053356	98	9.51275e-06	0.851719	Human glyceraldehyde-3-phosphate dehydrogenase (GAPDH) gene, complete cds
BC112942	98	9.51275e-06	0.851729	H.sapiens 28S rRNA V8 region (Antrum-7)
J04038	98	9.51275e-06	0.851738	Homo sapiens phosphatidylinositol transfer protein, alpha, mRNA (cDNA clone MGC:99649 IMAGE:6578454), complete cds
X69355	98	9.51275e-06	0.851748	Homo sapiens mRNA for KIAA2019 protein
BC082976	98	9.51275e-06	0.851757	Homo sapiens cell-line MCF-12A manganese-containing superoxide dismutase (SOD2) mRNA, partial cds
AB095939	98	9.51275e-06	0.851767	Homo sapiens dishevelled segment polarity protein 3 (DVL3), RefSeqGene (LRG_1269) on chromosome 3
AY280718	98	9.51275e-06	0.851776	Homo sapiens chromosome 19, cosmid R30017, complete sequence
NG_046860	98	9.51275e-06	0.851786	Homo sapiens isolate Zam262 mitochondrion, complete genome
AC005624	98	9.51275e-06	0.851795	Homo sapiens chromosome 11 clone rp11-442e11 map 11q23, complete sequence
JX303790	98	9.51275e-06	0.851805	Homo sapiens cDNA FLJ61672 partial cds, highly similar to Proteoglycan-4 precursor
AC007707	98	9.51275e-06	0.851814	Homo sapiens isolate 4_L5(Tor68) mitochondrion, complete genome
AK301487	98	9.51275e-06	0.851824	Homo sapiens fragile site, folic acid type, rare, fra(10)(q23.3) or fra(10)(q24.2) (FRA10A) on chromosome 10
DQ341061	97	9.41568e-06	0.851833	Homo sapiens chromosome 1 clone RP11-212H11, complete sequence
NG_052564	97	9.41568e-06	0.851843	Homo sapiens mRNA for FLJ00380 protein
AC119673	97	9.41568e-06	0.851852	Homo sapiens RNA binding motif protein 39 (RBM39), transcript variant 11, non-coding RNA
AK090459	97	9.41568e-06	0.851862	PREDICTED: Homo sapiens gon-4 like (GON4L), transcript variant X4, mRNA
NR_136587	97	9.41568e-06	0.851871	Homo sapiens proteasome (prosome, macropain) subunit, alpha type, 4, mRNA (cDNA clone IMAGE:5421443), partial cds
XM_006711394	97	9.41568e-06	0.85188	Homo sapiens isolate poz587 mitochondrion, partial genome
BC022817	97	9.41568e-06	0.85189	Homo sapiens cDNA, FLJ92496, Homo sapiens tubulin-specific chaperone a (TBCA), mRNA
MN699905	97	9.41568e-06	0.851899	Homo sapiens tubulin folding cofactor A, mRNA (cDNA clone MGC:104402 IMAGE:6702573), complete cds
AK312207	97	9.41568e-06	0.851909	Homo sapiens clone HEL-S-243 epididymis secretory sperm binding protein mRNA, complete cds
BC105285	97	9.41568e-06	0.851918	Homo sapiens Chromosome 11q13 BAC Clone 137c7, complete sequence
GQ891522	97	9.41568e-06	0.851927	XM_017026734.1
AC000134	97	9.41568e-06	0.851937	Homo sapiens cathepsin A, mRNA (cDNA clone MGC:1994 IMAGE:3346150), complete cds
XM_017026734	97	9.41568e-06	0.851946	Homo sapiens genome assembly, organelle: mitochondrion
BC000597	97	9.41568e-06	0.851956	Homo sapiens ribosomal protein S15 pseudogene 4 (RPS15P4) on chromosome 2
LS998766	97	9.41568e-06	0.851965	Homo sapiens mitochondrial DNA, complete genome, isolate: TCsq0068
NG_005983	97	9.41568e-06	0.851975	Homo sapiens calmodulin 1 (phosphorylase kinase, delta), mRNA (cDNA clone MGC:20018 IMAGE:3942245), complete cds
AP008327	97	9.41568e-06	0.851984	Homo sapiens metastasis associated 1 (MTA1), RefSeqGene on chromosome 14
BC011834	97	9.41568e-06	0.851993	Homo sapiens NADH dehydrogenase subunit 2 (ND2) gene, mitochondrial gene encoding mitochondrial protein, partial cds
NG_029515	97	9.41568e-06	0.852003	Homo sapiens cDNA FLJ16311 fis, clone SPLEN2010187, highly similar to GUANINE NUCLEOTIDE-BINDING PROTEIN G(S), ALPHA SUBUNIT
AF014895	97	9.41568e-06	0.852012	Human DNA sequence from clone RP11-216L13 on chromosome 9, complete sequence
AK122771	97	9.41568e-06	0.852022	Homo sapiens cellular senescence inhibited gene protein (CSIG) mRNA, complete cds
AL355987	97	9.41568e-06	0.852031	Homo sapiens chromosome 19 clone CTB-179K24, complete sequence
AY154473	97	9.41568e-06	0.85204	Homo sapiens translocase of inner mitochondrial membrane 23 homolog (yeast), mRNA (cDNA clone MGC:87383 IMAGE:5264814), complete cds
AC011489	97	9.41568e-06	0.85205	Homo sapiens syndecan 4, mRNA (cDNA clone MGC:22217 IMAGE:4690309), complete cds
BC066951	97	9.41568e-06	0.852059	Homo sapiens laminin subunit gamma 2 (LAMC2), transcript variant 1, mRNA
BC030805	97	9.41568e-06	0.852069	Homo sapiens ATPase family, AAA domain containing 2, mRNA (cDNA clone MGC:142216 IMAGE:8322708), complete cds
NM_005562	97	9.41568e-06	0.852078	Homo sapiens SLC2A4 regulator (SLC2A4RG), mRNA
BC113656	97	9.41568e-06	0.852088	PREDICTED: Homo sapiens ATPase family AAA domain containing 2 (ATAD2), transcript variant X1, mRNA
NM_020062	97	9.41568e-06	0.852097	Homo sapiens ribosomal protein L13, mRNA (cDNA clone MGC:23822 IMAGE:4276103), complete cds
XM_011516994	97	9.41568e-06	0.852106	H.sapiens telomeric DNA sequence, clone 13QTEL054, read 13QTELOO054.seq
BC020804	97	9.41568e-06	0.852116	Homo sapiens BAC clone CTA-363M4 from 7, complete sequence
Z96278	97	9.41568e-06	0.852125	Homo sapiens cDNA FLJ77321 complete cds, highly similar to Homo sapiens guanine nucleotide binding protein (G protein), beta polypeptide 2 (GNB2), mRNA
AC006388	97	9.41568e-06	0.852135	Homo sapiens mRNA; cDNA DKFZp686M0819 (from clone DKFZp686M0819)
AK291592	97	9.41568e-06	0.852144	Homo sapiens isolate O38-34 mitochondrion, complete genome
BX647923	97	9.41568e-06	0.852153	Homo sapiens KIAA0947 mRNA for KIAA0947 protein
MH120597	97	9.41568e-06	0.852163	Homo sapiens interactor of little elongation complex ELL subunit 1 (ICE1), mRNA
AB023164	97	9.41568e-06	0.852172	PREDICTED: Homo sapiens interactor of little elongation complex ELL subunit 1 (ICE1), transcript variant X1, mRNA
NM_015325	97	9.41568e-06	0.852182	XM_017009285.2
XM_011513999	97	9.41568e-06	0.852191	XR_001742051.1
XM_017009285	97	9.41568e-06	0.852201	Homo sapiens clone HEL-T-124 epididymis secretory sperm binding protein mRNA, complete cds
XR_001742051	97	9.41568e-06	0.85221	Homo sapiens keratin 16 (KRT16), mRNA
GQ901012	97	9.41568e-06	0.852219	Homo sapiens BAC clone RP11-347K3 from 4, complete sequence
NM_005557	97	9.41568e-06	0.852229	Homo sapiens genomic sequence surrounding NotI site, clone NL3-CI15R
AC114759	97	9.41568e-06	0.852238	H.sapiens FKBP cDNA
AJ340921	96	9.31862e-06	0.852248	Homo sapiens genomic sequence surrounding NotI site, clone NR1-DB5R
X55741	96	9.31862e-06	0.852257	Homo sapiens mRNA for hypothetical protein LOC84274 variant, clone: DMC02742
AJ339886	96	9.31862e-06	0.852266	Homo sapiens mRNA; cDNA DKFZp313K0719 (from clone DKFZp313K0719)
AK225242	96	9.31862e-06	0.852275	Homo sapiens TP53RK binding protein (TPRKB), transcript variant 4, mRNA
BX647562	96	9.31862e-06	0.852285	Homo sapiens cDNA FLJ41383 fis, clone BRCAN2013660, weakly similar to Arabidopsis thaliana putative protein (F4F15.330) mRNA
NM_001330389	96	9.31862e-06	0.852294	Homo sapiens cDNA FLJ77421 complete cds, highly similar to Homo sapiens autoantigen p542 mRNA
AK123377	96	9.31862e-06	0.852303	PREDICTED: Homo sapiens RALY heterogeneous nuclear ribonucleoprotein (RALY), transcript variant X2, mRNA
AK291054	96	9.31862e-06	0.852313	Homo sapiens MHC class I antigen heavy chain HLA-A mRNA (HLA-A*2422 allele), complete cds
XM_017027731	96	9.31862e-06	0.852322	PREDICTED: Homo sapiens calnexin (CANX), transcript variant X1, mRNA
AF116214	96	9.31862e-06	0.852331	Homo sapiens isolate PA_EU_IT_0071 mitochondrion, complete genome
XM_011534665	96	9.31862e-06	0.852341	Homo sapiens capping protein (actin filament) muscle Z-line, beta, mRNA (cDNA clone IMAGE:4184742), partial cds
EF660984	96	9.31862e-06	0.85235	Homo sapiens ribosomal protein S11, mRNA (cDNA clone MGC:15679 IMAGE:3350204), complete cds
BC008095	96	9.31862e-06	0.852359	Homo sapiens catechol-O-methyltransferase (COMT) mRNA, complete cds
BC007603	96	9.31862e-06	0.852369	Homo sapiens cDNA, FLJ93891, Homo sapiens FK506 binding protein 8, 38kDa (FKBP8), mRNA
M58525	96	9.31862e-06	0.852378	Homo sapiens isolate LM66mt mitochondrion, partial genome
AK313363	96	9.31862e-06	0.852387	Homo sapiens genome assembly, organelle: mitochondrion
MK059722	96	9.31862e-06	0.852397	Homo sapiens cDNA, FLJ92120, Homo sapiens ribosomal protein S8 (RPS8), mRNA
LS997843	96	9.31862e-06	0.852406	Homo sapiens sterile alpha motif domain containing 1 (SAMD1), mRNA
AK311854	96	9.31862e-06	0.852415	Homo sapiens chromosome 19 clone CTD-3193O13, complete sequence
NM_138352	96	9.31862e-06	0.852425	Homo sapiens proteasome (prosome, macropain) subunit, beta type, 3, mRNA (cDNA clone IMAGE:3140974)
AC010336	96	9.31862e-06	0.852434	Homo sapiens tumor protein, translationally-controlled 1, mRNA (cDNA clone MGC:5308 IMAGE:2899964), complete cds
BC002570	96	9.31862e-06	0.852443	Homo sapiens ribosome binding protein 1 homolog 180kDa (dog), mRNA (cDNA clone IMAGE:6156239), partial cds
BC003352	96	9.31862e-06	0.852453	Homo sapiens PNN interacting serine and arginine rich protein (PNISR), transcript variant 6, mRNA
BC108741	96	9.31862e-06	0.852462	Homo sapiens cDNA FLJ51771 complete cds, highly similar to SWI/SNF-related matrix-associatedactin-dependent regulator of chromatin subfamily A member5 (EC 3.6.1.-)
NM_001322410	96	9.31862e-06	0.852471	Homo sapiens cDNA, FLJ79343 complete cds, highly similar to SWI/SNF-related matrix-associated actin-dependent regulator of chromatin subfamily A member 5 (EC 3.6.1.-)
AK302841	96	9.31862e-06	0.85248	Homo sapiens splicing factor, arginine/serine-rich 16, mRNA (cDNA clone IMAGE:4340697)
AK316444	96	9.31862e-06	0.85249	Homo sapiens DNA from chromosome 19-cosmid R30879 containing USF2, genomic sequence
BC013178	96	9.31862e-06	0.852499	Human MHC class I HLA-B-5104 variant mRNA, exons 2 and 3, partial cds
AD000684	96	9.31862e-06	0.852508	Human DNA sequence from clone RP1-222E13 on chromosome 22, complete sequence
U32661	96	9.31862e-06	0.852518	Homo sapiens myosin heavy chain 9 (MYH9), RefSeqGene (LRG_567) on chromosome 22
Z93241	96	9.31862e-06	0.852527	Homo sapiens BAC clone RP11-168K7 from 2, complete sequence
NG_011884	96	9.31862e-06	0.852536	Homo sapiens peroxidasin (PXDN), RefSeqGene on chromosome 2
AC009471	96	9.31862e-06	0.852546	Homo sapiens apolipoprotein E (APOE) gene, exon 4 and partial cds
NG_034221	96	9.31862e-06	0.852555	Homo sapiens isolate KRK25 mitochondrion, complete genome
JX467472	96	9.31862e-06	0.852564	Homo sapiens isolate 26_Sv_Belarusian mitochondrion, complete genome
EU443483	96	9.31862e-06	0.852574	Homo sapiens mRNA for eukaryotic translation initiation factor 4 gamma, 1 isoform 1 variant, clone: sh03325
KJ856694	96	9.31862e-06	0.852583	Homo sapiens neuroblastoma breakpoint family, member 15, mRNA (cDNA clone MGC:8902 IMAGE:3918932), complete cds
AK226160	96	9.31862e-06	0.852592	Homo sapiens BCL9 like (BCL9L), transcript variant 4, non-coding RNA
BC023087	96	9.31862e-06	0.852602	Human mRNA for pro-alpha-1 type 3 collagen
NR_165445	96	9.31862e-06	0.852611	Homo sapiens mRNA for prosaposin (variant Gaucher disease and variant metachromatic leukodystrophy) variant, clone: SYN03435
X14420	96	9.31862e-06	0.85262	Human saposin proteins A-D mRNA, complete cds
AK223290	96	9.31862e-06	0.85263	Homo sapiens cDNA FLJ78504 complete cds, highly similar to Homo sapiens keratin 6A (KRT6A), mRNA
M32221	96	9.31862e-06	0.852639	Homo sapiens chromosome 16 clone RP11-2C24, complete sequence
AK290245	96	9.31862e-06	0.852648	Homo sapiens dishevelled segment polarity protein 3 (DVL3), mRNA
AC106886	96	9.31862e-06	0.852658	Homo sapiens small proline-rich protein 1A, mRNA (cDNA clone MGC:132741 IMAGE:8144084), complete cds
NM_004423	96	9.31862e-06	0.852667	Homo sapiens chromosome 16 clone RP11-434E6, complete sequence
BC105081	96	9.31862e-06	0.852676	Homo sapiens iroquois homeobox 3 (IRX3), mRNA
AC018553	96	9.31862e-06	0.852686	Homo sapiens serpin peptidase inhibitor, clade G (C1 inhibitor), member 1, mRNA (cDNA clone MGC:17091 IMAGE:4150091), complete cds
NM_024336	96	9.31862e-06	0.852695	Homo sapiens isolate EU04 mitochondrion, complete genome
BC011171	96	9.31862e-06	0.852704	Homo sapiens mRNA for protein phosphatase methylesterase-1 variant, clone: STM01943
DQ112769	96	9.31862e-06	0.852713	Homo sapiens mRNA; cDNA DKFZp686K08101 (from clone DKFZp686K08101)
AK225647	96	9.31862e-06	0.852723	XM_005245019.2
BX537528	96	9.31862e-06	0.852732	H.sapiens 28S rRNA V8 region (Molt4-6)
XM_005245019	95	9.22155e-06	0.852741	Homo sapiens FOSMID clone ABC27-2319J6 from chromosome 14, complete sequence
X69369	95	9.22155e-06	0.852751	Homo sapiens tubulin-specific chaperone a mRNA, complete cds
AC237192	95	9.22155e-06	0.85276	Homo sapiens zinc finger protein 513 (ZNF513), RefSeqGene on chromosome 2
BT007354	95	9.22155e-06	0.852769	Homo sapiens genomic DNA, chromosome 21q22.1, segment 17/28, complete sequence
NG_028219	95	9.22155e-06	0.852778	XM_011538774.2
AP000046	95	9.22155e-06	0.852787	PREDICTED: Homo sapiens protein arginine methyltransferase 1 (PRMT1), transcript variant X3, mRNA
XM_011538774	95	9.22155e-06	0.852797	PREDICTED: Homo sapiens protein arginine methyltransferase 1 (PRMT1), transcript variant X4, mRNA
XM_017026735	95	9.22155e-06	0.852806	Human DNA sequence from clone RP11-348N5 on chromosome 10, complete sequence
XM_017026736	95	9.22155e-06	0.852815	Homo sapiens integrin subunit beta 1 (ITGB1), transcript variant 1A, mRNA
AL158163	95	9.22155e-06	0.852824	Homo sapiens mitochondrial DNA, complete genome, isolate: TCsq0010
NM_002211	95	9.22155e-06	0.852834	Homo sapiens eukaryotic translation initiation factor 4 gamma, 2, mRNA (cDNA clone MGC:31927 IMAGE:4299481), complete cds
AP008269	95	9.22155e-06	0.852843	Human MHC class I HLA-A2.4a chain mRNA (A2.4a, B46, Cw11), complete cds
BC018746	95	9.22155e-06	0.852852	Homo sapiens mRNA for 5H9 antigen, complete cds
M24042	95	9.22155e-06	0.852861	Homo sapiens chromosome 5 clone CTD-2265M6, complete sequence
AB079244	95	9.22155e-06	0.85287	Homo sapiens CD63 molecule, mRNA (cDNA clone IMAGE:3139551), **** WARNING: chimeric clone ****
AC109999	95	9.22155e-06	0.85288	Homo sapiens cDNA FLJ27337 fis, clone TMS09488, highly similar to Translationally controlled tumor protein
BC001424	95	9.22155e-06	0.852889	Homo sapiens isolate 2191 mitochondrion, partial genome
AK130847	95	9.22155e-06	0.852898	Homo sapiens 3 BAC RP11-534C12 (Roswell Park Cancer Institute Human BAC Library) complete sequence
MF056641	95	9.22155e-06	0.852907	Homo sapiens upstream transcription factor 2, c-fos interacting (USF2), RefSeqGene on chromosome 19
AC046143	95	9.22155e-06	0.852917	Homo sapiens mitochondrial inner membrane translocase 23 (TIMM23) mRNA, complete cds; nuclear gene for mitochondrial product
NG_029241	95	9.22155e-06	0.852926	Homo sapiens cathepsin D (lysosomal aspartyl protease) mRNA, complete cds
AY442341	95	9.22155e-06	0.852935	Human MHC class I antigen HLA-A33 (HLA-A*3303) mRNA, complete cds
BC071892	95	9.22155e-06	0.852944	Homo sapiens cDNA, FLJ79145 complete cds, highly similar to Homo sapiens NAD(P)H dehydrogenase, quinone 1 (NQO1)
BT006910	95	9.22155e-06	0.852953	Homo sapiens transmembrane protease, serine 4 (TMPRSS4) gene, complete cds
U09740	95	9.22155e-06	0.852963	Homo sapiens chromosome 5 clone CTC-501N16, complete sequence
AK316246	95	9.22155e-06	0.852972	Homo sapiens syndecan 4 (SDC4), mRNA
EF445038	95	9.22155e-06	0.852981	Homo sapiens isolate RC26 mitochondrion, partial genome
AC012607	95	9.22155e-06	0.85299	Homo sapiens BAC clone RP11-588M17 from 2, complete sequence
NM_002999	95	9.22155e-06	0.853	Homo sapiens SLC2A4 regulator, mRNA (cDNA clone MGC:59731 IMAGE:6576325), complete cds
MH894769	95	9.22155e-06	0.853009	Homo sapiens cyclin I (CCNI), transcript variant 2, mRNA
AC136006	95	9.22155e-06	0.853018	Homo sapiens mitotic spindle organizing protein 2A (MZT2A), mRNA
BC052306	95	9.22155e-06	0.853027	Homo sapiens divergent protein kinase domain 1A (DIPK1A), RefSeqGene on chromosome 1
NM_001348132	95	9.22155e-06	0.853036	Homo sapiens RMP mRNA for RPB5 meidating protein, complete cds
NM_001085365	95	9.22155e-06	0.853046	H.sapiens CpG island DNA genomic Mse1 fragment, clone 59f6, forward read cpg59f6.ft1a
NG_033051	95	9.22155e-06	0.853055	H.sapiens mRNA (clone 9112)
AB006572	95	9.22155e-06	0.853064	Homo sapiens cDNA FLJ44990 fis, clone BRAWH3008559
Z55710	95	9.22155e-06	0.853073	Homo sapiens cDNA, FLJ94960, highly similar to Homo sapiens lysyl oxidase-like 1 (LOXL1), mRNA
X57348	95	9.22155e-06	0.853083	Homo sapiens genomic DNA, chromosome 21q, section 92/105
AK126937	95	9.22155e-06	0.853092	Homo sapiens lysyl oxidase-like 1, mRNA (cDNA clone MGC:16541 IMAGE:4040510), complete cds
AK314222	95	9.22155e-06	0.853101	Homo sapiens lysyl oxidase-like 1, mRNA (cDNA clone MGC:87398 IMAGE:30344459), complete cds
AP001748	95	9.22155e-06	0.85311	Homo sapiens lysyl oxidase like 1 (LOXL1), mRNA
BC015090	95	9.22155e-06	0.853119	XR_931824.2
BC068542	95	9.22155e-06	0.853129	Homo sapiens homeodomain protein IRXB1 (IRX3) gene, complete cds
NM_005576	95	9.22155e-06	0.853138	Homo sapiens homeodomain protein IRXB1 (IRX3) mRNA, complete cds
XR_931824	95	9.22155e-06	0.853147	Homo sapiens iroquois homeobox 3, mRNA (cDNA clone MGC:29708 IMAGE:5020235), complete cds
AY335942	95	9.22155e-06	0.853156	PREDICTED: Homo sapiens iroquois homeobox 3 (IRX3), transcript variant X1, mRNA
AY335943	95	9.22155e-06	0.853166	Homo sapiens chromosome 18, clone RP11-675P24, complete sequence
BC023667	95	9.22155e-06	0.853175	Homo sapiens isolate Patient68 mitochondrion, complete genome
XM_005256139	95	9.22155e-06	0.853184	Human DNA sequence from clone RP11-316M1 on chromosome 1, complete sequence
AC090233	95	9.22155e-06	0.853193	Homo sapiens mitogen-activated protein kinase kinase kinase 7 interacting protein 2 (MAP3K7IP2) gene, complete cds
KC533502	95	9.22155e-06	0.853202	Homo sapiens isolate Ancient Aboriginal Australian MH9 mitochondrion, complete genome
AL590133	94	9.12448e-06	0.853212	Homo sapiens HLA-A gene, partial
DQ314877	94	9.12448e-06	0.853221	Homo sapiens cDNA: FLJ23431 fis, clone HRC11886, highly similar to HUMMHAAA Human MHC class I lymphocyte antigen (HLA-A 2402) mRNA
MK165680	94	9.12448e-06	0.85323	Homo sapiens isolate GM30.3 mitochondrion, partial genome
AJ006020	94	9.12448e-06	0.853239	PREDICTED: Homo sapiens zinc finger protein 717 (ZNF717), transcript variant X4, mRNA
AK027084	94	9.12448e-06	0.853248	Human chromosome 14 DNA sequence Partial sequence from BAC R-1082A1 of library RPCI-11 from chromosome 14 of Homo sapiens (Human), complete sequence
MH605028	94	9.12448e-06	0.853257	Homo sapiens immunoglobulin mu heavy chain mRNA, partial cds
XM_005264711	94	9.12448e-06	0.853266	Homo sapiens primary neuroblastoma cDNA, clone:Nbla02874, full insert sequence
AL133313	94	9.12448e-06	0.853275	Homo sapiens high-mobility group box 1, mRNA (cDNA clone MGC:5223 IMAGE:2901382), complete cds
JQ837831	94	9.12448e-06	0.853285	Homo sapiens high mobility group 1-like protein L6 (HMG1L6) retropseudogene sequence
AB073886	94	9.12448e-06	0.853294	Homo sapiens integrin, beta 1 (fibronectin receptor, beta polypeptide, antigen CD29 includes MDF2, MSK12), mRNA (cDNA clone MGC:17220 IMAGE:3924411), complete cds
BC003378	94	9.12448e-06	0.853303	Homo sapiens cerebellar leucine rich acidic nuclear protein (LANP) mRNA, complete cds
AF076678	94	9.12448e-06	0.853312	Homo sapiens cDNA, FLJ93102, Homo sapiens acidic (leucine-rich) nuclear phosphoprotein 32family, member A (ANP32A), mRNA
BC020057	94	9.12448e-06	0.853321	Homo sapiens prothymosin, alpha, mRNA (cDNA clone IMAGE:3918065)
AF025684	94	9.12448e-06	0.85333	Homo sapiens chromosome 19 clone CTB-60E11, complete sequence
AK312703	94	9.12448e-06	0.853339	Homo sapiens cDNA, FLJ95111
BC013859	94	9.12448e-06	0.853348	Human DNA sequence from clone RP11-367H5 on chromosome 10, complete sequence
AC011500	94	9.12448e-06	0.853358	Homo sapiens nuclear receptor corepressor 2 (NCOR2), RefSeqGene on chromosome 12
AK314348	94	9.12448e-06	0.853367	Homo sapiens PNN interacting serine and arginine rich protein (PNISR), transcript variant 8, mRNA
AL731540	94	9.12448e-06	0.853376	Homo sapiens cDNA FLJ25568 fis, clone JTH03907, highly similar to HLA CLASS I HISTOCOMPATIBILITY ANTIGEN, ALPHA CHAIN E E*0101/E*0102 PRECURSOR
NG_022928	94	9.12448e-06	0.853385	Homo sapiens cDNA: FLJ22164 fis, clone HRC00454
NM_001322413	94	9.12448e-06	0.853394	Homo sapiens cDNA FLJ76076 complete cds, highly similar to Homo sapiens actin related protein 2/3 complex, subunit 2, 34kDa (ARPC2), transcript variant 2, mRNA
AK098434	94	9.12448e-06	0.853403	Homo sapiens cDNA FLJ57459 complete cds, highly similar to Mitochondrial import inner membrane translocase subunit Tim23
AK025817	94	9.12448e-06	0.853412	Homo sapiens full open reading frame cDNA clone RZPDo834E1218D for gene CTSD, cathepsin D (lysosomal aspartyl protease); complete cds, incl. stopcodon
AK290268	94	9.12448e-06	0.853421	Homo sapiens TVAS4 mRNA, PBMC-based diagnostic gene marker for vasculitis
AK304883	94	9.12448e-06	0.853431	Homo sapiens transmembrane serine protease 4 (TMPRSS4), RefSeqGene on chromosome 11
CR456947	94	9.12448e-06	0.85344	Homo sapiens thymidylate synthetase (TYMS), RefSeqGene (LRG_783) on chromosome 18; nuclear gene for mitochondrial product
AB462503	94	9.12448e-06	0.853449	Homo sapiens cathepsin D (CTSD) gene, complete cds
NG_011858	94	9.12448e-06	0.853458	H.sapiens mRNA for amphiglycan
NG_028255	94	9.12448e-06	0.853467	Homo sapiens cDNA clone IMAGE:5585885, **** WARNING: chimeric clone ****
AH002629	94	9.12448e-06	0.853476	Homo sapiens MHC class I antigen (HLA-B) gene, HLA-B*40N1 allele, exons 1 through 3 and partial cds
X67016	94	9.12448e-06	0.853485	Homo sapiens RAB18, member RAS oncogene family, mRNA (cDNA clone MGC:8766 IMAGE:3922029), complete cds
BC032750	94	9.12448e-06	0.853494	Homo sapiens RAB18, member RAS oncogene family, mRNA (cDNA clone MGC:26838 IMAGE:4819866), complete cds
AY961619	94	9.12448e-06	0.853504	Homo sapiens cDNA FLJ76786 complete cds, highly similar to Homo sapiens insulin-like growth factor binding protein 4 (IGFBP4),mRNA
BC015014	94	9.12448e-06	0.853513	Homo sapiens NNX3 (C19orf2) mRNA, complete cds
BC029350	94	9.12448e-06	0.853522	Homo sapiens 14-3-3 sigma protein mRNA, complete cds
AK290810	94	9.12448e-06	0.853531	Homo sapiens chromosome 5 clone CTC-276P9, complete sequence
AF091095	94	9.12448e-06	0.85354	Homo sapiens mRNA for prosaposin variant protein
AF029082	94	9.12448e-06	0.853549	Homo sapiens LSM12 homolog (LSM12), transcript variant 2, mRNA
AC008406	94	9.12448e-06	0.853558	Homo sapiens LSM12 homolog (LSM12), transcript variant 3, mRNA
AB209776	94	9.12448e-06	0.853567	Homo sapiens cDNA FLJ23843 fis, clone KAT07393
NM_001369485	94	9.12448e-06	0.853577	Homo sapiens cDNA: FLJ22848 fis, clone KAIA897
NM_152344	94	9.12448e-06	0.853586	Homo sapiens chromosome 18 clone CH17-59I22, complete sequence
AK074423	94	9.12448e-06	0.853595	Homo sapiens isolate NAM187 mitochondrion, complete genome
AK026501	94	9.12448e-06	0.853604	XM_024448707.1
AC277771	94	9.12448e-06	0.853613	Homo sapiens 12 BAC RP11-486O12 (Roswell Park Cancer Institute Human BAC Library) complete sequence
KC622173	94	9.12448e-06	0.853622	Human DNA sequence from clone RP3-475B7 on chromosome Xq12.1-13, complete sequence
XM_024448707	94	9.12448e-06	0.853631	Homo sapiens isolate 100201155 mitochondrion, complete genome
AC055713	93	9.02741e-06	0.85364	Homo sapiens isolate 5088 mitochondrion, complete genome
AL050306	93	9.02741e-06	0.853649	Homo sapiens isolate Tub3 mitochondrion, complete genome
KF161453	93	9.02741e-06	0.853658	Homo sapiens full open reading frame cDNA clone RZPDo834G0424D for gene TBCA, tubulin-specific chaperone a; complete cds, without stopcodon
KF162214	93	9.02741e-06	0.853667	Homo sapiens ribosomal protein S11, mRNA (cDNA clone MGC:27330 IMAGE:4667201), complete cds
EU482374	93	9.02741e-06	0.853676	Homo sapiens misshapen-like kinase 1 (zebrafish), mRNA (cDNA clone MGC:21111 IMAGE:4384442), complete cds
CR542186	93	9.02741e-06	0.853685	Homo sapiens ribosomal protein S11, mRNA (cDNA clone MGC:88205 IMAGE:4809182), complete cds
BC016378	93	9.02741e-06	0.853694	XM_011538776.2
BC034673	93	9.02741e-06	0.853703	Homo sapiens isolate Kazakh_93 mitochondrion, complete genome
BC070224	93	9.02741e-06	0.853712	Homo sapiens BAC clone RP11-471A5 from 2, complete sequence
XM_011538776	93	9.02741e-06	0.853722	Homo sapiens ribosomal protein L8, mRNA (cDNA clone MGC:111170 IMAGE:30716964), complete cds
GU290214	93	9.02741e-06	0.853731	Homo sapiens integrin subunit beta 1 (ITGB1), transcript variant 1E, mRNA
AC007969	93	9.02741e-06	0.85374	Homo sapiens cDNA FLJ45591 fis, clone BRTHA3014835
BC093064	93	9.02741e-06	0.853749	Homo sapiens acidic (leucine-rich) nuclear phosphoprotein 32 family, member A, mRNA (cDNA clone MGC:150373 IMAGE:40119966), complete cds
NM_133376	93	9.02741e-06	0.853758	Homo sapiens acidic (leucine-rich) nuclear phosphoprotein 32 family, member A mRNA, complete cds
AK127498	93	9.02741e-06	0.853767	Homo sapiens midnolin, mRNA (cDNA clone MGC:104683 IMAGE:30342357), complete cds
BC125143	93	9.02741e-06	0.853776	Human DNA sequence from clone RP4-686N3 on chromosome 20q13.2-13.2, complete sequence
BT007436	93	9.02741e-06	0.853785	Human KH type splicing regulatory protein KSRP mRNA, complete cds
BC094778	93	9.02741e-06	0.853794	Homo sapiens tubulin, beta 2C, mRNA (cDNA clone MGC:13231 IMAGE:4024979), complete cds
AL049766	93	9.02741e-06	0.853803	Homo sapiens HLA-B associated transcript 2, mRNA (cDNA clone MGC:48688 IMAGE:5555847), complete cds
U94832	93	9.02741e-06	0.853812	TPA_exp: Homo sapiens dinucleotide oxidase disulfide thiol exchanger 3 superfamily member 3 mRNA, complete cds
BC019359	93	9.02741e-06	0.853821	H.sapiens mRNA for NC2 alpha subunit
BC042295	93	9.02741e-06	0.85383	Human DNA sequence from clone RP3-355M6 on chromosome 6, complete sequence
BK008789	93	9.02741e-06	0.853839	Homo sapiens isolate SWK20 mitochondrion, complete genome
X96506	93	9.02741e-06	0.853848	Homo sapiens mRNA for heat shock 70kDa protein 9B precursor variant, clone: JTH02057
AL353579	93	9.02741e-06	0.853857	Homo sapiens cDNA FLJ51907 complete cds, highly similar to Stress-70 protein, mitochondrial precursor
MF695912	93	9.02741e-06	0.853866	Homo sapiens signal transducer and activator of transcription 3 (STAT3), transcript variant 4, mRNA
AK225488	93	9.02741e-06	0.853875	Human breast carcinoma fatty acid synthase mRNA, complete cds
AK297897	93	9.02741e-06	0.853884	Homo sapiens BAC clone RP11-395B7 from 7, complete sequence
NM_001369512	93	9.02741e-06	0.853893	Human DNA sequence from clone NCI2087-NCIH1770_14C12, complete sequence
U29344	93	9.02741e-06	0.853902	Homo sapiens S100 calcium binding protein A6, mRNA (cDNA clone MGC:2187 IMAGE:3138609), complete cds
AC105446	93	9.02741e-06	0.853911	Homo sapiens S100 calcium binding protein A6, mRNA (cDNA clone MGC:18233 IMAGE:4157026), complete cds
CU463838	93	9.02741e-06	0.85392	Homo sapiens DNA, GT repeat sequence, clone: 844
BC001431	93	9.02741e-06	0.853929	homo sapiens clone VMRC62-10O7 from chromosome 19, complete sequence
BC009017	93	9.02741e-06	0.853938	Homo sapiens isolate 54 D-loop, partial sequence; mitochondrial
D10102	93	9.02741e-06	0.853947	Homo sapiens mRNA for MHC class I antigen (HLA-C gene), isolate 38528, allele HLA-C*04:11ext
AC275670	93	9.02741e-06	0.853956	Homo sapiens isolate a1/b1/c3/1-2/ex2-8 variant MHC class I antigen (HLA-C) mRNA, HLA-C-HLAC*04 allele, complete cds
M76288	93	9.02741e-06	0.853965	Homo sapiens isolate a1/b1/c3/1-3/ex2-8 variant MHC class I antigen (HLA-C) mRNA, HLA-C-HLAC*04 allele, complete cds
HG974569	93	9.02741e-06	0.853974	Human chromosome 14 DNA sequence BAC R-304M6 of library RPCI-11 from chromosome 14 of Homo sapiens (Human), complete sequence
MF563480	93	9.02741e-06	0.853983	Homo sapiens chromosome 17, clone RP11-749I16, complete sequence
MF563481	93	9.02741e-06	0.853992	Homo sapiens podocalyxin like (PODXL), RefSeqGene on chromosome 7
AL117259	93	9.02741e-06	0.854001	Homo sapiens 3 BAC RP11-263I1 (Roswell Park Cancer Institute Human BAC Library) complete sequence
AC068669	93	9.02741e-06	0.85401	Homo sapiens chromosome 15, clone RP11-941F15, complete sequence
NG_042104	93	9.02741e-06	0.854019	Homo sapiens cDNA FLJ51452 complete cds, highly similar to Lysyl oxidase homolog 1 precursor (EC1.4.3.-)
AC023162	93	9.02741e-06	0.854028	Homo sapiens cDNA, FLJ92478, highly similar to Homo sapiens small proline-rich protein 1B (cornifin) (SPRR1B), mRNA
AC108137	93	9.02741e-06	0.854037	Homo sapiens LSM12 homolog (LSM12), transcript variant 1, mRNA
AK303982	93	9.02741e-06	0.854047	Homo sapiens LSM12 homolog (LSM12), transcript variant 4, mRNA
AK312191	93	9.02741e-06	0.854056	Homo sapiens FOSMID clone ABC24-2745D15 from chromosome 17, complete sequence
NM_001369484	93	9.02741e-06	0.854065	Homo sapiens chromosome 22 clone cos6 map 22q11, complete sequence
NM_001369486	93	9.02741e-06	0.854074	Homo sapiens DNA66677 ALB (UNQ696) mRNA, partial cds
AC246534	93	9.02741e-06	0.854083	Homo sapiens proteoglycan 4 (PRG4), transcript variant B, mRNA
AC087065	93	9.02741e-06	0.854092	Homo sapiens proteoglycan 4 (PRG4), transcript variant C, mRNA
AY358313	93	9.02741e-06	0.854101	Homo sapiens proteoglycan 4 (PRG4), transcript variant D, mRNA
NM_001127708	93	9.02741e-06	0.85411	XM_024448717.1
NM_001127709	93	9.02741e-06	0.854119	H.sapiens CpG island DNA genomic Mse1 fragment, clone 7h5, reverse read cpg7h5.rt1d
NM_001127710	93	9.02741e-06	0.854128	Homo sapiens FKBP prolyl isomerase 1A (FKBP1A), transcript variant 2, mRNA
XM_024448717	93	9.02741e-06	0.854137	H.sapiens 28S rRNA V8 region (HFEF-11)
Z63262	93	9.02741e-06	0.854146	Homo sapiens histone deacetylase 1, mRNA (cDNA clone MGC:8378 IMAGE:2820260), complete cds
NM_054014	92	8.93034e-06	0.854155	Homo sapiens histone deacetylase 1 (HDAC1), RefSeqGene on chromosome 1
X69348	92	8.93034e-06	0.854164	Homo sapiens cDNA FLJ44099 fis, clone TESTI4043551
BC000301	92	8.93034e-06	0.854173	Homo sapiens chromosome 1 open reading frame 35 (C1orf35), transcript variant 2, non-coding RNA
NG_047018	92	8.93034e-06	0.854182	Homo sapiens cDNA clone IMAGE:3959863, **** WARNING: chimeric clone ****
AK126087	92	8.93034e-06	0.85419	Homo sapiens acidic nuclear phosphoprotein 32 family member E (ANP32E), transcript variant 5, mRNA
NR_130975	92	8.93034e-06	0.854199	Homo sapiens chromosome 17, clone CTD-2267D19, complete sequence
BC009885	92	8.93034e-06	0.854208	Homo sapiens partial HLA-B gene for MHC class I antigen, exons 2-4, HLA-B*58 allele
NM_001280560	92	8.93034e-06	0.854217	Homo sapiens isolate P73 mitochondrion, complete genome
AC080112	92	8.93034e-06	0.854226	Homo sapiens DNA topoisomerase II alpha (TOP2A), mRNA
AJ853892	92	8.93034e-06	0.854235	Homo sapiens fusion, derived from t(12;16) malignant liposarcoma mRNA, complete cds
JX462737	92	8.93034e-06	0.854244	Homo sapiens mRNA; cDNA DKFZp686D0452 (from clone DKFZp686D0452); complete cds
NM_001067	92	8.93034e-06	0.854253	XM_005271174.3
BT007131	92	8.93034e-06	0.854262	XM_005271175.3
BX537407	92	8.93034e-06	0.854271	XM_011542094.2
XM_005271174	92	8.93034e-06	0.85428	XM_011542095.2
XM_005271175	92	8.93034e-06	0.854289	XM_017002265.1
XM_011542094	92	8.93034e-06	0.854298	Homo sapiens SR rich protein mRNA, partial cds
XM_011542095	92	8.93034e-06	0.854307	Homo sapiens ribosomal protein S24, mRNA (cDNA clone MGC:88611 IMAGE:5556377), complete cds
XM_017002265	92	8.93034e-06	0.854315	Homo sapiens ribosomal protein L27a (RPL27A), mRNA
AF314185	92	8.93034e-06	0.854324	XM_017010712.1
BC071926	92	8.93034e-06	0.854333	Human DNA sequence from clone RP11-290D2 on chromosome 13, complete sequence
NM_000990	92	8.93034e-06	0.854342	Homo sapiens SWI/SNF related, matrix associated, actin dependent regulator of chromatin, subfamily a, member 5 (SMARCA5), mRNA
XM_017010712	92	8.93034e-06	0.854351	Human DNA sequence from clone DADB-122G4 on chromosome 6, complete sequence
AL138963	92	8.93034e-06	0.85436	Homo sapiens neuroblastoma breakpoint family, member 10, mRNA (cDNA clone IMAGE:6526820), partial cds
NM_003601	92	8.93034e-06	0.854369	Homo sapiens mRNA for vimentin variant, clone: adKA02440
CR388219	92	8.93034e-06	0.854378	Homo sapiens cDNA FLJ51903 complete cds, highly similar to Stress-70 protein, mitochondrial precursor
BC063799	92	8.93034e-06	0.854387	Human MHC class I HLA-Cw2 gene, complete cds
AK222482	92	8.93034e-06	0.854396	Homo sapiens protein disulfide isomerase family A member 4 (PDIA4), transcript variant 8, non-coding RNA
AK297795	92	8.93034e-06	0.854405	Homo sapiens nuclear integration of mitochondrial ND5 region, complete sequence
M26430	92	8.93034e-06	0.854414	Homo sapiens chromosome 7 clone VMRC59-362O18, complete sequence
NR_163909	92	8.93034e-06	0.854423	PREDICTED: Homo sapiens integrin subunit alpha 6 (ITGA6), transcript variant X1, mRNA
AF172283	92	8.93034e-06	0.854432	Human DNA sequence from clone RP3-402G11 on chromosome 22q13.31-13.33, complete sequence
AC278709	92	8.93034e-06	0.854441	Human MHC class I antigen HLA-A mRNA, partial cds
XM_017004005	92	8.93034e-06	0.854449	Homo sapiens heat shock protein family A (Hsp70) member 9 (HSPA9), mRNA; nuclear gene for mitochondrial product
AL022328	92	8.93034e-06	0.854458	Homo sapiens 12q BAC RP11-753H16 (Roswell Park Cancer Institute Human BAC Library) complete sequence
U43335	92	8.93034e-06	0.854467	Homo sapiens isolate 100200015 mitochondrion, complete genome
NM_004134	92	8.93034e-06	0.854476	Homo sapiens S100 calcium binding protein A6 (S100A6), mRNA
AC079313	92	8.93034e-06	0.854485	PREDICTED: Homo sapiens syndecan 4 (SDC4), transcript variant X1, mRNA
KF161065	92	8.93034e-06	0.854494	Homo sapiens BAC clone RP11-1281K21 from 4, complete sequence
NM_014624	92	8.93034e-06	0.854503	Human DNA sequence from clone RP1-144O21 on chromosome 6, complete sequence
XM_011528977	92	8.93034e-06	0.854512	Homo sapiens clone HQ0290
AC118282	92	8.93034e-06	0.854521	Homo sapiens isolate a1/b1/1-6/ex2-8 variant MHC class I antigen (HLA-C) mRNA, HLA-C-HLAC*04 allele, complete cds
AL138727	92	8.93034e-06	0.85453	PREDICTED: Homo sapiens heparan sulfate proteoglycan 2 (HSPG2), transcript variant X7, mRNA
AF090913	92	8.93034e-06	0.854539	Human MHC class I HLA-C.1 gene, complete cds
MF563479	92	8.93034e-06	0.854548	Homo sapiens lysyl oxidase like 1 (LOXL1), RefSeqGene on chromosome 15
XM_017001122	92	8.93034e-06	0.854557	Homo sapiens mRNA for NAD(P)H menadione oxidoreductase 1, dioxin-inducible variant, clone: KAT00116
M26432	92	8.93034e-06	0.854566	Homo sapiens isolate 38EC65 integrated Hepatitis B virus genomic sequence
NG_011466	92	8.93034e-06	0.854574	Homo sapiens complement component 3 (C3) gene, complete cds
AK223050	92	8.93034e-06	0.854583	Homo sapiens clone CHM1_5_176018768_176018769 genomic sequence
MH057877	92	8.93034e-06	0.854592	Homo sapiens proteoglycan 4 (PRG4), transcript variant E, mRNA
AY513239	92	8.93034e-06	0.854601	Homo sapiens vascular endothelial growth factor B (VEGFB) gene, complete cds
KY429444	92	8.93034e-06	0.85461	Homo sapiens cDNA FLJ26216 fis, clone ADG08003, highly similar to Ezrin
NM_001303232	92	8.93034e-06	0.854619	Homo sapiens isolate 5249090 mitochondrion, complete genome
EU332866	91	8.83327e-06	0.854628	Homo sapiens 12 BAC RP11-469A24 (Roswell Park Cancer Institute Human BAC Library) complete sequence
AK129727	91	8.83327e-06	0.854637	Homo sapiens clone SKT04-B2 putative promoter sequence
KF162559	91	8.83327e-06	0.854646	Homo sapiens cDNA FLJ26638 fis, clone MPE01293, highly similar to HLA class I histocompatibility antigen, A-24(A-9) alpha chain precursor
AC048340	91	8.83327e-06	0.854654	Homo sapiens cDNA, FLJ97770
AY270376	91	8.83327e-06	0.854663	Homo sapiens interleukin enhancer binding factor 2, 45kDa, mRNA (cDNA clone MGC:8391 IMAGE:2820505), complete cds
AK130148	91	8.83327e-06	0.854672	Homo sapiens interleukin enhancer binding factor 2 (ILF2), transcript variant 2, mRNA
AK307822	91	8.83327e-06	0.854681	Homo sapiens poly(A)-binding protein (PABP) gene, complete cds
BC000382	91	8.83327e-06	0.85469	Homo sapiens cDNA FLJ51066 complete cds, highly similar to Ras-related protein Rab-6A
NM_001267809	91	8.83327e-06	0.854699	Homo sapiens cDNA clone IMAGE:2964491, **** WARNING: chimeric clone ****
AH007272	91	8.83327e-06	0.854707	Homo sapiens isolate 100200002 mitochondrion, complete genome
AK299639	91	8.83327e-06	0.854716	Homo sapiens chromosome 8, clone CTD-3065J16, complete sequence
BC021069	91	8.83327e-06	0.854725	XM_017002267.1
KF161061	91	8.83327e-06	0.854734	XM_017002268.1
AC109322	91	8.83327e-06	0.854743	Homo sapiens BAC clone CH17-89O20 from chromosome 1, complete sequence
XM_017002267	91	8.83327e-06	0.854752	Homo sapiens (clone pMF28) MHC class I HLA-Bw62 mRNA, 3' end, haplotype A1/A2,B8/Bw62,Cw3/Cw7
XM_017002268	91	8.83327e-06	0.85476	Homo sapiens mitochondrial DNA, complete genome, isolate: TCsq0007
AC245059	91	8.83327e-06	0.854769	Homo sapiens mRNA similar to protein kinase, cAMP dependent regulatory, type I beta (cDNA clone IMAGE:3349336)
M28204	91	8.83327e-06	0.854778	Homo sapiens, Similar to aldolase A, fructose-bisphosphate, clone IMAGE:3534624, mRNA, partial cds
AP008266	91	8.83327e-06	0.854787	XM_017010711.1
BC002470	91	8.83327e-06	0.854796	XM_017010713.1
BC016170	91	8.83327e-06	0.854805	PREDICTED: Homo sapiens Rac family small GTPase 2 (RAC2), transcript variant X1, mRNA
XM_017010711	91	8.83327e-06	0.854813	Homo sapiens bromodomain containing 4, mRNA (cDNA clone MGC:42948 IMAGE:4837491), complete cds
XM_017010713	91	8.83327e-06	0.854822	Homo sapiens signal transducer and activator of transcription 3 (STAT3), transcript variant 5, mRNA
XM_006724286	91	8.83327e-06	0.854831	Homo sapiens ribosomal protein L10, mRNA (cDNA clone MGC:88600 IMAGE:6731213), complete cds
BC035266	91	8.83327e-06	0.85484	Homo sapiens 3 BAC RP11-717C3 (Roswell Park Cancer Institute Human BAC Library) complete sequence
NM_001369513	91	8.83327e-06	0.854849	Homo sapiens ribosomal protein S5, mRNA (cDNA clone MGC:21949 IMAGE:4390892), complete cds
BC071918	91	8.83327e-06	0.854858	Homo sapiens heart development protein with EGF like domains 1 (HEG1), mRNA
AC092983	91	8.83327e-06	0.854866	XM_005247666.1
BC015405	91	8.83327e-06	0.854875	Homo sapiens translocase of inner mitochondrial membrane 23 (TIMM23), transcript variant 2, non-coding RNA
NM_020733	91	8.83327e-06	0.854884	Homo sapiens isolate 34_U5b1d(Tor119) mitochondrion, complete genome
XM_005247666	91	8.83327e-06	0.854893	Homo sapiens isolate HGDP00120 mitochondrion, complete genome
NR_073029	91	8.83327e-06	0.854902	Human MHC class I HLA-A mRNA, partial cds
AY882412	91	8.83327e-06	0.854911	Homo sapiens cathepsin D (CTSD), RefSeqGene on chromosome 11
KF450879	91	8.83327e-06	0.854919	Human DNA sequence from clone RP1-68O2 on chromosome 22, complete sequence
U41844	91	8.83327e-06	0.854928	Homo sapiens Gse1 coiled-coil protein (GSE1), RefSeqGene on chromosome 16
NG_008655	91	8.83327e-06	0.854937	Homo sapiens ribosomal protein lateral stalk subunit P1 (RPLP1), transcript variant 2, mRNA
Z82215	91	8.83327e-06	0.854946	Human DNA sequence from clone RP1-72A23 on chromosome 6, complete sequence
NG_054715	91	8.83327e-06	0.854955	Homo sapiens genomic DNA, chromosome 21q21.2, LL56-APP region, clone B2291C14-R44F3, segment 8/10, complete sequence
NM_213725	91	8.83327e-06	0.854964	Homo sapiens genomic DNA, chromosome 21q21.1-q21.2, clone:S459, LL56-APP region, complete sequence
AL079342	91	8.83327e-06	0.854972	Homo sapiens Aly/REF export factor (ALYREF), transcript variant 2, non-coding RNA
AP000143	91	8.83327e-06	0.854981	Homo sapiens cDNA FLJ39307 fis, clone OCBBF2013208, highly similar to MITOCHONDRIAL LON PROTEASE PRECURSOR (EC 3.4.21.-)
AP001439	91	8.83327e-06	0.85499	Homo sapiens isolate KD18N-1 mitochondrion, complete genome
NR_158770	91	8.83327e-06	0.854999	Homo sapiens cellular ligand of annexin II (p11) mRNA, complete cds
AK096626	91	8.83327e-06	0.855008	Homo sapiens KIAA1451 mRNA for KIAA1451 protein
KC251761	91	8.83327e-06	0.855017	Homo sapiens cDNA FLJ10693 fis, clone NT2RP3000366, highly similar to RAS-RELATED PROTEIN RAB-18
M38591	91	8.83327e-06	0.855025	Homo sapiens full open reading frame cDNA clone RZPDo834E1016D for gene RAB18, RAB18, member RAS oncogene family; complete cds, incl. stopcodon
AB040884	91	8.83327e-06	0.855034	PREDICTED: Homo sapiens heparan sulfate proteoglycan 2 (HSPG2), transcript variant X4, mRNA
AK001555	91	8.83327e-06	0.855043	Homo sapiens clone FLB2803 PRO0684 mRNA, complete cds
CR533455	91	8.83327e-06	0.855052	Human DNA sequence from clone RP4-716F6 on chromosome 1p21.2-22.3, complete sequence
XM_017001120	91	8.83327e-06	0.855061	Homo sapiens chromosome 5 clone CTC-555I19, complete sequence
AF113676	91	8.83327e-06	0.85507	Homo sapiens cDNA clone IMAGE:30389401, containing frame-shift errors
AL162740	91	8.83327e-06	0.855078	Homo sapiens MHC class I antigen (HLA-B) gene, HLA-B*27 allele, partial cds
CR749542	91	8.83327e-06	0.855087	Human DNA sequence from clone SC22CB-10B1 on chromosome 22, complete sequence
AC010282	91	8.83327e-06	0.855096	Homo sapiens ribosomal L1 domain containing 1 (RSL1D1), mRNA
BC094686	91	8.83327e-06	0.855105	Homo sapiens chick ovalbumin upstream promoter transcription factor II (COUP-TFII) mRNA, partial cds
MG844167	91	8.83327e-06	0.855114	Homo sapiens chromatin licensing and DNA replication factor 1 (CDT1), RefSeqGene on chromosome 16
Z73979	91	8.83327e-06	0.855123	Homo sapiens chromosome 3 clone 171417_ABC10_2_1_000044450600_J6, complete sequence
NM_015659	91	8.83327e-06	0.855131	Homo sapiens cDNA FLJ53364 partial cds, highly similar to Proteoglycan-4 precursor
M62760	91	8.83327e-06	0.85514	Homo sapiens BAC clone CH17-390E16 from chromosome 16, complete sequence
NG_028266	91	8.83327e-06	0.855149	Homo sapiens mRNA for RNA binding protein (autoantigenic, hnRNP-associated with lethal yellow) long isoform variant, clone: HRC04171
AC255476	91	8.83327e-06	0.855158	Homo sapiens cDNA, FLJ98123
AK297718	91	8.83327e-06	0.855167	Homo sapiens chromosome 15, clone RP11-1007O24, complete sequence
AC270088	90	8.7362e-06	0.855176	Homo sapiens cDNA FLJ12525 fis, clone NT2RM4000030, weakly similar to LAS1 PROTEIN
AK222915	90	8.7362e-06	0.855184	Homo sapiens cDNA FLJ30255 fis, clone BRACE2002444, highly similar to LAS1-like protein
AK308175	90	8.7362e-06	0.855193	Homo sapiens cDNA FLJ45274 fis, clone BRHIP3000626
AC079322	90	8.7362e-06	0.855202	H.sapiens HLA-A*2410 gene, exon 2 & 3
AK022587	90	8.7362e-06	0.85521	Homo sapiens proteasome (prosome, macropain) subunit, alpha type, 4, mRNA (cDNA clone MGC:24813 IMAGE:4287236), complete cds
AK054817	90	8.7362e-06	0.855219	Homo sapiens proteasome (prosome, macropain) subunit, alpha type, 4, mRNA (cDNA clone MGC:51760 IMAGE:6060404), complete cds
AK127207	90	8.7362e-06	0.855228	Homo sapiens isolate 100201177 mitochondrion, complete genome
Y10695	90	8.7362e-06	0.855237	XM_011538773.2
BC022445	90	8.7362e-06	0.855245	XR_001748874.1
BC047667	90	8.7362e-06	0.855254	Homo sapiens integrin subunit beta 1 (ITGB1), transcript variant 1D, mRNA
KF161463	90	8.7362e-06	0.855263	XM_005271173.4
XM_011538773	90	8.7362e-06	0.855272	Human Chromosome X clone bWXD187, complete sequence
XR_001748874	90	8.7362e-06	0.85528	Homo sapiens clone lambda H74.4 calmodulin (CALM1) gene, complete cds
NM_033668	90	8.7362e-06	0.855289	Homo sapiens BAC clone RP11-1E1 from 4, complete sequence
XM_005271173	90	8.7362e-06	0.855298	Human Dr1-associated corepressor (DRAP1) mRNA, complete cds
AC004383	90	8.7362e-06	0.855307	Human p167 mRNA, complete cds
AH005370	90	8.7362e-06	0.855315	Homo sapiens SWI/SNF related, matrix associated, actin dependent regulator of chromatin, subfamily a, member 5, mRNA (cDNA clone MGC:17104 IMAGE:4340921), complete cds
AC104771	90	8.7362e-06	0.855324	Homo sapiens KIAA0051 mRNA
U41843	90	8.7362e-06	0.855333	Homo sapiens chromosome 8 clone RP1-80K22 map 8q24.3, complete sequence
U58046	90	8.7362e-06	0.855342	Homo sapiens cDNA FLJ38619 fis, clone HEART2007696, highly similar to Protein disulfide-isomerase precursor (EC 5.3.4.1)
BC023144	90	8.7362e-06	0.85535	Homo sapiens isolate Mam49 mitochondrion, complete genome
D29640	90	8.7362e-06	0.855359	Homo sapiens chromosome 5 clone CTC-241N9, complete sequence
AF315312	90	8.7362e-06	0.855368	Homo sapiens genomic DNA of 21q22.1, APP related, B2291C14-T1533 region, segment 7/7
AK095938	90	8.7362e-06	0.855376	Homo sapiens THO complex 4, mRNA (cDNA clone MGC:59943 IMAGE:6381528), complete cds
GU733733	90	8.7362e-06	0.855385	Homo sapiens Aly/REF export factor (ALYREF), transcript variant 1, mRNA
AC008393	90	8.7362e-06	0.855394	Homo sapiens isolate POST_12 mitochondrion, partial genome
AP000090	90	8.7362e-06	0.855403	Homo sapiens small GTP binding protein RAB18 (RAB18) mRNA, complete cds
BC052302	90	8.7362e-06	0.855411	Homo sapiens isolate a1/b3/c3/1-3/ex2-8 variant MHC class I antigen (HLA-C) mRNA, HLA-C-HLAC*04 allele, complete cds
NM_005782	90	8.7362e-06	0.85542	PREDICTED: Homo sapiens heparan sulfate proteoglycan 2 (HSPG2), transcript variant X1, mRNA
MF498664	90	8.7362e-06	0.855429	PREDICTED: Homo sapiens heparan sulfate proteoglycan 2 (HSPG2), transcript variant X6, mRNA
AF498950	90	8.7362e-06	0.855438	Homo sapiens cDNA: FLJ22915 fis, clone KAT06354, highly similar to HUMQM Human Wilm's tumor-related protein (QM) mRNA
MF563482	90	8.7362e-06	0.855446	Homo sapiens cDNA clone IMAGE:9052230, containing frame-shift errors
XM_011541318	90	8.7362e-06	0.855455	Homo sapiens LHRI_LNC2063.7 lncRNA gene, complete sequence
XM_017001121	90	8.7362e-06	0.855464	Human complement component C3 mRNA, alpha and beta subunits, complete cds
AK026568	90	8.7362e-06	0.855473	Homo sapiens chromosome 15 lysyl oxidase-like protein gene, complete cds
BC143716	90	8.7362e-06	0.855481	PREDICTED: Homo sapiens lysyl oxidase like 1 (LOXL1), transcript variant X1, mRNA
MN297244	90	8.7362e-06	0.85549	Homo sapiens cDNA FLJ61383 complete cds, highly similar to Serine/threonine-protein kinase 24 (EC 2.7.11.1)
K02765	90	8.7362e-06	0.855499	Homo sapiens synaptogyrin 2 (SYNGR2), transcript variant 3, mRNA
AH003123	90	8.7362e-06	0.855507	Homo sapiens BAC clone CH17-343P10 from chromosome 19, complete sequence
XM_011521555	90	8.7362e-06	0.855516	Homo sapiens isolate 100200816 mitochondrion, partial genome
AK300060	90	8.7362e-06	0.855525	Homo sapiens isolate 90115-2 mitochondrion, complete genome
NM_001363778	90	8.7362e-06	0.855534	Homo sapiens mRNA for RPD3 protein, complete cds
AC245081	89	8.63913e-06	0.855542	Homo sapiens mRNA for FLJ00158 protein
KF161370	89	8.63913e-06	0.855551	Homo sapiens cDNA FLJ35927 fis, clone TESTI2010793
KF162882	89	8.63913e-06	0.85556	Homo sapiens cDNA FLJ43772 fis, clone TESTI2049576, highly similar to LAS1-like protein
D50405	89	8.63913e-06	0.855568	Homo sapiens tubulin folding cofactor A, mRNA (cDNA clone IMAGE:5286849), with apparent retained intron
AK074087	89	8.63913e-06	0.855577	PREDICTED: Homo sapiens splicing factor proline and glutamine rich (SFPQ), transcript variant X3, mRNA
AK093246	89	8.63913e-06	0.855586	Homo sapiens genomic DNA, chromosome 6p21.3, HLA class I region, clone:876L4, complete sequence
AK125760	89	8.63913e-06	0.855594	Homo sapiens isolate V1-11 mitochondrion, complete genome
BC067837	89	8.63913e-06	0.855603	Homo sapiens mitochondrial DNA, complete genome, isolate: PDsq0008
XM_005271112	89	8.63913e-06	0.855611	Homo sapiens ribosomal protein S25, mRNA (cDNA clone MGC:10798 IMAGE:3610532), complete cds
AB023051	89	8.63913e-06	0.85562	Homo sapiens ribosomal protein S25, mRNA (cDNA clone MGC:4211 IMAGE:2905996), complete cds
AY495316	89	8.63913e-06	0.855629	Homo sapiens cDNA FLJ77316 complete cds, highly similar to Homo sapiens interferon, gamma-inducible protein 30 (IFI30), mRNA
AP008351	89	8.63913e-06	0.855637	Homo sapiens ribosomal protein L27a, mRNA (cDNA clone MGC:87238 IMAGE:5311530), complete cds
BC003537	89	8.63913e-06	0.855646	Homo sapiens ubiquitin specific peptidase 9 X-linked (USP9X), transcript variant 4, mRNA
BC004986	89	8.63913e-06	0.855655	Homo sapiens IFI30 lysosomal thiol reductase (IFI30), mRNA
AK291551	89	8.63913e-06	0.855663	Homo sapiens isolate MLP111 mitochondrion, complete genome
BC066326	89	8.63913e-06	0.855672	Homo sapiens TNF alpha induced protein 2 (TNFAIP2), transcript variant 2, mRNA
NM_001039591	89	8.63913e-06	0.855681	Homo sapiens major histocompatibility complex, class I, E, mRNA (cDNA clone MGC:32811 IMAGE:4696327), complete cds
NM_006332	89	8.63913e-06	0.855689	Homo sapiens cDNA FLJ78022 complete cds, highly similar to Homo sapiens flow-induced endothelial G protein-coupled receptor (FEG-1) mRNA
EU443496	89	8.63913e-06	0.855698	Homo sapiens inositol 1,4,5-trisphosphate receptor type 3 (ITPR3), mRNA
NM_001371220	89	8.63913e-06	0.855706	Homo sapiens isolate 100200955 mitochondrion, partial genome
BC040479	89	8.63913e-06	0.855715	Homo sapiens mRNA for phospholipase C-alpha, complete cds
AK291590	89	8.63913e-06	0.855724	Homo sapiens cDNA FLJ12225 fis, clone MAMMA1001139, weakly similar to SRE-2 PROTEIN
NM_002224	89	8.63913e-06	0.855732	Homo sapiens mRNA for ryudocan core protein, complete cds
KF161418	89	8.63913e-06	0.855741	Human growth factor-inducible 2A9 gene, complete cds
D16234	89	8.63913e-06	0.85575	Homo sapiens amyloid precursor protein 639 (APP639) mRNA, complete cds
AK022287	89	8.63913e-06	0.855758	Homo sapiens aldolase A, fructose-bisphosphate, mRNA (cDNA clone MGC:17767 IMAGE:3880857), complete cds
D13292	89	8.63913e-06	0.855767	Homo sapiens rab18 mRNA, complete cds
M14300	89	8.63913e-06	0.855776	Homo sapiens isolate KRK110 mitochondrion, complete genome
AF282245	89	8.63913e-06	0.855784	Homo sapiens clone CARLo-5 non-coding RNA, complete sequence
BC013614	89	8.63913e-06	0.855793	Homo sapiens paired like homeodomain 1 (PITX1), RefSeqGene on chromosome 5
AF087860	89	8.63913e-06	0.855802	Homo sapiens myosin X, mRNA (cDNA clone MGC:166908 IMAGE:8860110), complete cds
EU443481	89	8.63913e-06	0.85581	Homo sapiens mRNA for KIAA1657 protein, partial cds
JX003870	89	8.63913e-06	0.855819	XR_936148.1
NG_012114	89	8.63913e-06	0.855827	PREDICTED: Homo sapiens ATP binding cassette subfamily A member 7 (ABCA7), transcript variant X9, misc_RNA
BC150285	89	8.63913e-06	0.855836	XR_936150.1
AB051444	89	8.63913e-06	0.855845	Homo sapiens isolate HAN04 mitochondrion, complete genome
XR_936148	89	8.63913e-06	0.855853	Homo sapiens proteoglycan 4 (PRG4), transcript variant A, also known as V0, mRNA
XR_936149	89	8.63913e-06	0.855862	Homo sapiens isolate 2373 mitochondrion, partial genome
XR_936150	89	8.63913e-06	0.855871	Homo sapiens LNC_000016 lncRNA, complete sequence
KF540704	89	8.63913e-06	0.855879	PREDICTED: Homo sapiens histone deacetylase 1 (HDAC1), transcript variant X1, mRNA
NM_005807	89	8.63913e-06	0.855888	Homo sapiens chromosome 15 clone RP11-386P20, complete sequence
MF056823	88	8.54206e-06	0.855896	Homo sapiens cDNA FLJ51660 complete cds, highly similar to Interleukin enhancer-binding factor 2
MN308653	88	8.54206e-06	0.855905	Homo sapiens zinc finger protein 250 (ZNF250), transcript variant 5, mRNA
XM_011541309	88	8.54206e-06	0.855914	Homo sapiens zinc finger protein 250 (ZNF250), transcript variant 8, mRNA
AC016659	88	8.54206e-06	0.855922	Homo sapiens zinc finger protein 250 (ZNF250), transcript variant 11, mRNA
AK302214	88	8.54206e-06	0.855931	Homo sapiens mRNA for heat shock 70kDa protein 8 isoform 1 variant, clone: HEP02822
NM_001363100	88	8.54206e-06	0.855939	Homo sapiens poly(A) binding protein cytoplasmic 1 (PABPC1), mRNA
NM_001363103	88	8.54206e-06	0.855948	Homo sapiens clone FOS_0091, complete sequence
NM_001363106	88	8.54206e-06	0.855956	Homo sapiens BAC clone RP11-735F20 from chromosome 8, complete sequence
AK222785	88	8.54206e-06	0.855965	Homo sapiens isolate 100200907 mitochondrion, complete genome
NM_002568	88	8.54206e-06	0.855973	H.sapiens mRNA for HLA-B antigen alpha chain (B*8101)
KC951456	88	8.54206e-06	0.855982	Homo sapiens prothymosin, alpha (gene sequence 28), mRNA (cDNA clone IMAGE:3357953), **** WARNING: chimeric clone ****
AC233992	88	8.54206e-06	0.85599	Homo sapiens heat shock 70kDa protein 8, mRNA (cDNA clone IMAGE:3162067), partial cds
KF161399	88	8.54206e-06	0.855999	Homo sapiens nuclear receptor corepressor 2 (NCOR2), transcript variant 2, mRNA
X90390	88	8.54206e-06	0.856007	Homo sapiens nuclear receptor corepressor 2 (NCOR2), transcript variant 1, mRNA
BC001624	88	8.54206e-06	0.856016	Homo sapiens proline rich coiled-coil 2A (PRRC2A), transcript variant 1, mRNA
BC007276	88	8.54206e-06	0.856025	XM_017011274.1
NM_001077261	88	8.54206e-06	0.856033	Homo sapiens P/OKcl.14 mRNA for heterogeneous nuclear ribonucleoprotein L, complete cds
NM_006312	88	8.54206e-06	0.856042	Homo sapiens PRO2386 mRNA, partial cds
NM_080686	88	8.54206e-06	0.85605	Human DNA sequence from clone RP5-1104E15 on chromosome 22q12.3-13.1, complete sequence
XM_017011274	88	8.54206e-06	0.856059	Homo sapiens heat shock 70kDa protein 8, mRNA (cDNA clone MGC:29929 IMAGE:2899894), complete cds
AB044547	88	8.54206e-06	0.856067	Homo sapiens ribosomal protein S8 (RPS8), mRNA
AF116700	88	8.54206e-06	0.856076	Homo sapiens ubiquitin specific peptidase 9 X-linked (USP9X), transcript variant 3, mRNA
AL022312	88	8.54206e-06	0.856084	Homo sapiens insulin induced gene 1 (INSIG1), transcript variant 5, mRNA
BC019816	88	8.54206e-06	0.856093	Homo sapiens bromodomain containing 4 (BRD4), transcript variant short, mRNA
NM_001012	88	8.54206e-06	0.856101	Homo sapiens cDNA clone IMAGE:5555330, **** WARNING: chimeric clone ****
NM_001039590	88	8.54206e-06	0.85611	H.sapiens mybpc3 gene
NM_001346591	88	8.54206e-06	0.856119	Homo sapiens TNF alpha induced protein 2 (TNFAIP2), transcript variant 1, mRNA
NM_014299	88	8.54206e-06	0.856127	XM_011537114.2
BC032613	88	8.54206e-06	0.856136	Homo sapiens MEN1 region genomic sequence
Y10129	88	8.54206e-06	0.856144	Homo sapiens mRNA for KIAA1237 protein, partial cds
NM_006291	88	8.54206e-06	0.856153	Homo sapiens ribosomal protein, large, P2, mRNA (cDNA clone MGC:12453 IMAGE:4052568), complete cds
XM_011537114	88	8.54206e-06	0.856161	Homo sapiens ribosomal protein, large, P2, mRNA (cDNA clone MGC:14517 IMAGE:4274135), complete cds
AH005586	88	8.54206e-06	0.85617	Human Ly-6-related protein (9804) gene, complete cds
AB033063	88	8.54206e-06	0.856178	Homo sapiens small nucleolar RNA, C/D box 3A (SNORD3A), small nucleolar RNA
BC005354	88	8.54206e-06	0.856187	Homo sapiens cDNA clone IMAGE:5301545
BC005920	88	8.54206e-06	0.856195	Homo sapiens RAB18, member RAS oncogene family mRNA, complete cds
U66711	88	8.54206e-06	0.856204	Homo sapiens heparan sulfate proteoglycan 2 (HSPG2), transcript variant 2, mRNA
NR_006880	88	8.54206e-06	0.856213	Homo sapiens isolate KRK31 mitochondrion, complete genome
BC041951	88	8.54206e-06	0.856221	Homo sapiens isolate KRK93 mitochondrion, complete genome
BT009840	88	8.54206e-06	0.85623	Homo sapiens clone FLB8226 PRO2209 mRNA, complete cds
NM_005529	88	8.54206e-06	0.856238	Homo sapiens cDNA: FLJ22521 fis, clone HRC12386, highly similar to AF113676 Homo sapiens clone FLB2803 PRO0684 mRNA
EU443484	88	8.54206e-06	0.856247	Homo sapiens ribosomal protein L5 (RPL5), RefSeqGene (LRG_1155) on chromosome 1
EU443486	88	8.54206e-06	0.856255	Homo sapiens ATPase, Na+/K+ transporting, alpha 1 polypeptide, mRNA (cDNA clone MGC:3285 IMAGE:3507685), complete cds
AF130068	88	8.54206e-06	0.856264	Homo sapiens interferon, gamma-inducible protein 30, mRNA (cDNA clone MGC:32056 IMAGE:4863531), complete cds
AK026174	88	8.54206e-06	0.856272	Homo sapiens interferon, gamma-inducible protein 30, mRNA (cDNA clone MGC:32800 IMAGE:4690088), complete cds
NG_011779	88	8.54206e-06	0.856281	PREDICTED: Homo sapiens ATP binding cassette subfamily A member 7 (ABCA7), transcript variant X3, mRNA
BC003077	88	8.54206e-06	0.856289	PREDICTED: Homo sapiens ATP binding cassette subfamily A member 7 (ABCA7), transcript variant X11, mRNA
BC021136	88	8.54206e-06	0.856298	Homo sapiens map 7qter; 41.64cR from WI-8540 repeat region, complete sequence
BC031020	88	8.54206e-06	0.856306	Homo sapiens metastasis associated 1 (MTA1), transcript variant 2, mRNA
XM_006722616	88	8.54206e-06	0.856315	Homo sapiens metastasis associated 1 (MTA1), transcript variant 1, mRNA
XM_006722617	88	8.54206e-06	0.856324	Homo sapiens CC chemokine ligand 4 (CCL4) mRNA, complete cds, alternatively spliced
AF064853	88	8.54206e-06	0.856332	Homo sapiens CC chemokine ligand 4d2 (CCL4) mRNA, complete cds, alternatively spliced
NM_001203258	88	8.54206e-06	0.856341	Homo sapiens CC chemokine ligand 4 (CCL4) gene, complete cds, alternatively spliced
NM_004689	88	8.54206e-06	0.856349	Homo sapiens secreted T cell protein (H400; SIS-gamma) mRNA, complete cds
AY766446	88	8.54206e-06	0.856358	Homo sapiens (clone pAT 744) potential lymphokine/cytokine mRNA, complete cds
AY766448	88	8.54206e-06	0.856366	Homo sapiens NAD(P)H dehydrogenase, quinone 1, mRNA (cDNA clone IMAGE:2901105), containing frame-shift errors
AY766459	88	8.54206e-06	0.856375	Homo sapiens synaptogyrin 2 (SYNGR2), transcript variant 2, mRNA
M23502	88	8.54206e-06	0.856383	Homo sapiens mRNA; cDNA DKFZp566B133 (from clone DKFZp566B133)
M25316	88	8.54206e-06	0.856392	Homo sapiens vascular endothelial growth factor B isoform (VEGFB) gene, complete cds, alternatively spliced
BC000906	88	8.54206e-06	0.8564	Homo sapiens FKBP12-Exip3 mRNA for FK506 binding protein12, complete cds
NM_001320523	88	8.54206e-06	0.856409	Homo sapiens chromosome 5 clone RP11-1334A24, complete sequence
AL050044	88	8.54206e-06	0.856418	Homo sapiens chromosome 8 multiple clones map q24.3, complete sequence
AF468110	87	8.44499e-06	0.856426	Human DNA sequence from clone CH502-270M2 on chromosome 6, complete sequence
AB241124	87	8.44499e-06	0.856434	Homo sapiens PAC clone RP5-953A4 from 7q11.23-q21.1, complete sequence
AC145098	87	8.44499e-06	0.856443	Homo sapiens cDNA FLJ55595 complete cds, highly similar to Protein diaphanous homolog 1
AF235103	87	8.44499e-06	0.856451	Homo sapiens zinc finger protein 250 (ZNF250), transcript variant 1, mRNA
AL662847	87	8.44499e-06	0.85646	Homo sapiens ribosomal protein S14, mRNA (cDNA clone MGC:17642 IMAGE:3856643), complete cds
AC006014	87	8.44499e-06	0.856468	Homo sapiens cDNA FLJ57496 complete cds, moderately similar to Tubulin-specific chaperone A
AK301195	87	8.44499e-06	0.856477	Homo sapiens HLA-B gene for MHC class I antigen, B*5801 allele, exons 1-7
NM_021061	87	8.44499e-06	0.856485	Homo sapiens genomic DNA, chromosome 11 clone:RP11-869B15, complete sequence
BC020515	87	8.44499e-06	0.856494	Homo sapiens ribosomal protein S17, mRNA (cDNA clone MGC:23905 IMAGE:4738331), complete cds
AK300031	87	8.44499e-06	0.856502	Homo sapiens myosin, light chain 6, alkali, smooth muscle and non-muscle, mRNA (cDNA clone MGC:111179 IMAGE:30722094), complete cds
AJ420241	87	8.44499e-06	0.85651	PREDICTED: Homo sapiens misshapen like kinase 1 (MINK1), transcript variant X2, mRNA
AP001462	87	8.44499e-06	0.856519	XM_011538772.2
BC022370	87	8.44499e-06	0.856527	H.sapiens mRNA for ribosomal protein L3
BC093066	87	8.44499e-06	0.856536	Homo sapiens ribosomal protein L4, mRNA (cDNA clone IMAGE:3897039)
XM_006721532	87	8.44499e-06	0.856544	Homo sapiens nuclear export mediator factor (NEMF), RefSeqGene on chromosome 14
XM_011538772	87	8.44499e-06	0.856553	Homo sapiens isolate AF88 mitochondrion, complete genome
X73460	87	8.44499e-06	0.856561	Homo sapiens cDNA FLJ53377 complete cds, highly similar to Procollagen-lysine, 2-oxoglutarate 5-dioxygenase 1 precursor (EC 1.14.11.4)
BC040610	87	8.44499e-06	0.85657	Homo sapiens procollagen-lysine,2-oxoglutarate 5-dioxygenase 1 (PLOD1), transcript variant 2, mRNA
NG_051075	87	8.44499e-06	0.856578	Homo sapiens death associated protein 3 (DAP3), transcript variant 3, mRNA
DQ112741	87	8.44499e-06	0.856586	Homo sapiens vascular endothelial zinc finger 1 (VEZF1), transcript variant 1, mRNA
AK294688	87	8.44499e-06	0.856595	XM_005257644.5
NM_000302	87	8.44499e-06	0.856603	PREDICTED: Homo sapiens vascular endothelial zinc finger 1 (VEZF1), transcript variant X5, mRNA
NM_001199849	87	8.44499e-06	0.856612	Homo sapiens mRNA for hSNF2H, complete cds
NM_007146	87	8.44499e-06	0.85662	Homo sapiens tumor protein, translationally-controlled 1, mRNA (cDNA clone MGC:24736 IMAGE:4281364), complete cds
XM_005257644	87	8.44499e-06	0.856629	Homo sapiens isolate B-10E mitochondrion, complete genome
XM_017025018	87	8.44499e-06	0.856637	Homo sapiens isolate Guarani644 haplogroup A2 mitochondrion, complete genome
AB010882	87	8.44499e-06	0.856646	Homo sapiens MAM domain containing 2 (MAMDC2), RefSeqGene on chromosome 9
BC022436	87	8.44499e-06	0.856654	Homo sapiens isolate L2c-1-01 mitochondrion, complete genome
KC257304	87	8.44499e-06	0.856662	Homo sapiens isolate L2c-1-02 mitochondrion, complete genome
KJ923817	87	8.44499e-06	0.856671	Homo sapiens isolate L2c-1-03 mitochondrion, complete genome
NG_052797	87	8.44499e-06	0.856679	Homo sapiens cDNA, FLJ96154, highly similar to Homo sapiens heat shock 70kDa protein 9B (mortalin-2) (HSPA9B),nuclear gene encoding mitochondrial protein, mRNA
DQ304986	87	8.44499e-06	0.856688	Human MHC class I lymphocyte antigen (HLA-Cw*0401) mRNA, 5' end
DQ304987	87	8.44499e-06	0.856696	Homo sapiens cell-line MDAMB 231 QM protein mRNA, complete cds
DQ304988	87	8.44499e-06	0.856705	Homo sapiens bromodomain containing 4 (BRD4), transcript variant 4, mRNA
AK315177	87	8.44499e-06	0.856713	Human calnexin mRNA, complete cds
M84386	87	8.44499e-06	0.856722	Homo sapiens integrin, alpha 6, mRNA (cDNA clone IMAGE:6150124), partial cds
DQ369703	87	8.44499e-06	0.85673	Homo sapiens partial HLA-B gene for MHC class I antigen, new B*35 allele, exons 2-3
NM_001379291	87	8.44499e-06	0.856738	Homo sapiens gene for HLA-B*1529, partial cds
L18887	87	8.44499e-06	0.856747	Homo sapiens chromosome 16 clone RP5-1142A6, complete sequence
BC050585	87	8.44499e-06	0.856755	Homo sapiens mRNA; cDNA DKFZp686M04163 (from clone DKFZp686M04163)
AJ312287	87	8.44499e-06	0.856764	Homo sapiens isolate 55 D-loop, partial sequence; mitochondrial
D44501	87	8.44499e-06	0.856772	Homo sapiens isolate a2/b3/c2/1-3/ex2-8 variant MHC class I antigen (HLA-C) mRNA, HLA-C-HLAC*04 allele, complete cds
AC138028	87	8.44499e-06	0.856781	Human mRNA for alpha-2 chain of collagen IV N-terminus
BX640608	87	8.44499e-06	0.856789	Homo sapiens myosin X (MYO10) mRNA, complete cds
M76289	87	8.44499e-06	0.856798	Homo sapiens full open reading frame cDNA clone RZPDo834F1114D for gene PSAP, prosaposin (variant Gaucher disease and variant metachromatic leukodystrophy); complete cds, incl. stopcodon
MF563486	87	8.44499e-06	0.856806	Homo sapiens cDNA FLJ20815 fis, clone ADSE01038, highly similar to AJ007398 Homo sapiens mRNA for PBK1 protein
X05562	87	8.44499e-06	0.856814	Homo sapiens cDNA FLJ77005 complete cds, highly similar to Homo sapiens nuclear receptor coactivator 3 (NCOA3), transcript variant 1, mRNA
AF247457	87	8.44499e-06	0.856823	Homo sapiens RNA, 7SL, cytoplasmic 752, pseudogene (RN7SL752P) on chromosome 3
CR456746	87	8.44499e-06	0.856831	Homo sapiens cDNA clone IMAGE:4281687, **** WARNING: chimeric clone ****
AK000822	87	8.44499e-06	0.85684	Homo sapiens chromosome 3 clone 172343_ABC9_3_5_000043989900_P10, complete sequence
AK289683	87	8.44499e-06	0.856848	Homo sapiens genomic sequence surrounding NotI site, clone NR5-FF19C
NG_044740	87	8.44499e-06	0.856857	Homo sapiens FKBP prolyl isomerase 1A (FKBP1A), transcript variant 1, mRNA
BC039194	87	8.44499e-06	0.856865	Homo sapiens chromosome 7 clone CH17-319I18, complete sequence
AC255377	87	8.44499e-06	0.856874	Homo sapiens haplogroup N2a mitochondrion, complete genome
AJ326750	87	8.44499e-06	0.856882	Homo sapiens cDNA FLJ51764 complete cds, highly similar to Histone deacetylase 1
NM_000801	86	8.34793e-06	0.85689	Homo sapiens histone deacetylase 1 (HDAC1), mRNA
AC270694	86	8.34793e-06	0.856899	Homo sapiens breast cancer antigen 10829 mRNA, partial sequence
JF904935	86	8.34793e-06	0.856907	Homo sapiens eukaryotic translation initiation factor 3, subunit A, mRNA (cDNA clone IMAGE:4519449)
AK299241	86	8.34793e-06	0.856915	Homo sapiens isolate 100201175 mitochondrion, complete genome
NM_004964	86	8.34793e-06	0.856924	Homo sapiens MHC class I antigen (HLA-A) mRNA, complete cds
AY635580	86	8.34793e-06	0.856932	Homo sapiens host 49 16S ribosomal RNA gene, partial sequence; mitochondrial
BC020285	86	8.34793e-06	0.85694	Homo sapiens ribosomal protein L11 pseudogene 3 (RPL11P3) on chromosome 10
KF161461	86	8.34793e-06	0.856949	Homo sapiens zinc finger protein 250 (ZNF250), transcript variant 3, mRNA
M64740	86	8.34793e-06	0.856957	Homo sapiens isolate 21_M1a1e(Tor16) mitochondrion, complete genome
MK128915	86	8.34793e-06	0.856965	Homo sapiens haplotype U4a mitochondrion, complete genome
NG_010870	86	8.34793e-06	0.856974	Homo sapiens isolate chRCC10 mitochondrion, complete genome
NM_001363098	86	8.34793e-06	0.856982	PREDICTED: Homo sapiens misshapen like kinase 1 (MINK1), transcript variant X1, mRNA
EF060332	86	8.34793e-06	0.856991	Homo sapiens chromosome 16 clone CTD-2515O10, complete sequence
EU428753	86	8.34793e-06	0.856999	Homo sapiens cDNA, FLJ17039
KJ801482	86	8.34793e-06	0.857007	Homo sapiens cDNA FLJ59393 complete cds, highly similar to Procollagen-lysine,2-oxoglutarate5-dioxygenase 1 precursor (EC 1.14.11.4)
XM_006721531	86	8.34793e-06	0.857016	Homo sapiens cDNA, FLJ79184 complete cds, highly similar to Procollagen-lysine, 2-oxoglutarate 5-dioxygenase 1 precursor (EC 1.14.11.4)
AC093512	86	8.34793e-06	0.857024	Homo sapiens vascular endothelial zinc finger 1 (VEZF1), transcript variant 2, mRNA
AK309997	86	8.34793e-06	0.857032	PREDICTED: Homo sapiens vascular endothelial zinc finger 1 (VEZF1), transcript variant X1, mRNA
AK299150	86	8.34793e-06	0.857041	Homo sapiens ribosomal protein L14, mRNA (cDNA clone MGC:11208 IMAGE:3928410), complete cds
AK316285	86	8.34793e-06	0.857049	Homo sapiens chromosome 14 clone BAC257P13 map 14q31, complete sequence
NM_001330393	86	8.34793e-06	0.857057	Homo sapiens nuclear receptor corepressor 2 (NCOR2), transcript variant 3, mRNA
XM_005257643	86	8.34793e-06	0.857066	Homo sapiens proline rich coiled-coil 2A (PRRC2A), transcript variant 2, mRNA
BC005134	86	8.34793e-06	0.857074	Homo sapiens IQ motif containing GTPase activating protein 1, mRNA (cDNA clone MGC:134938 IMAGE:40073370), complete cds
AC006536	86	8.34793e-06	0.857082	Homo sapiens isolate 27_T1a1a1 (MadhyaPradesh-Keer) mitochondrion, complete genome
NM_001206654	86	8.34793e-06	0.857091	Homo sapiens isolate AF16 mitochondrion, complete genome
NM_004638	86	8.34793e-06	0.857099	Homo sapiens nuclear receptor coactivator 3, mRNA (cDNA clone MGC:141849 IMAGE:40083362), complete cds
BC139731	86	8.34793e-06	0.857107	Homo sapiens nuclear receptor coactivator 3, mRNA (cDNA clone MGC:141848 IMAGE:40083361), complete cds
JQ798001	86	8.34793e-06	0.857116	Homo sapiens TNF alpha induced protein 2 (TNFAIP2), transcript variant 3, mRNA
DQ112777	86	8.34793e-06	0.857124	XM_006720243.3
BC119001	86	8.34793e-06	0.857132	PREDICTED: Homo sapiens TNF alpha induced protein 2 (TNFAIP2), transcript variant X3, mRNA
BC122547	86	8.34793e-06	0.857141	Human DNA sequence from clone RP11-6B20 on chromosome 6, complete sequence
NM_001371221	86	8.34793e-06	0.857149	Homo sapiens inositol 1,4,5-trisphosphate receptor type 3 (ITPR3), RefSeqGene on chromosome 6
XM_006720243	86	8.34793e-06	0.857157	Human chromosome 14 DNA sequence BAC R-903H12 of library RPCI-11 from chromosome 14 of Homo sapiens (Human), complete sequence
XM_011537112	86	8.34793e-06	0.857166	Homo sapiens RPS3, U15a, U15b genes for ribosomal protein S3, U15a and U15b snoRNA, complete cds and sequence
AL139044	86	8.34793e-06	0.857174	Homo sapiens chromosome 17, clone RP13-885L6, complete sequence
NG_027729	86	8.34793e-06	0.857183	Homo sapiens mRNA; cDNA DKFZp686L11144 (from clone DKFZp686L11144)
AL163636	86	8.34793e-06	0.857191	H.sapiens M gene for M1-type and M2-type pyruvate kinase
AB061838	86	8.34793e-06	0.857199	Homo sapiens cDNA FLJ61142 complete cds, highly similar to Alkaline phosphatase, placental type precursor(EC 3.1.3.1)
AC132822	86	8.34793e-06	0.857208	Homo sapiens chromosome 21 PAC LLNCO21F0122, complete sequence
BX640638	86	8.34793e-06	0.857216	Human transcriptional corepressor hKAP1/TIF1B mRNA, complete cds
X56494	86	8.34793e-06	0.857224	Homo sapiens chromosome 17, clone RP11-552F3, complete sequence
AK297894	86	8.34793e-06	0.857233	Homo sapiens ubiquitin-conjugating enzyme (UBCH5) mRNA, complete cds
AL109967	86	8.34793e-06	0.857241	Homo sapiens cDNA FLJ77160 complete cds, highly similar to Homo sapiens ubiquitin-conjugating enzyme E2D 1 (UBC4/5 homolog, yeast) (UBE2D1), mRNA
U95040	86	8.34793e-06	0.857249	Homo sapiens ubiquitin-conjugating enzyme E2D 1 (UBC4/5 homolog, yeast), mRNA (cDNA clone MGC:27216 IMAGE:4305900), complete cds
AC087289	86	8.34793e-06	0.857258	Homo sapiens allograft inflammatory factor 1 like (AIF1L), transcript variant 1, mRNA
AF257220	86	8.34793e-06	0.857266	Homo sapiens splicing coactivator subunit SRm300 (SRM300) mRNA, complete cds
AK291901	86	8.34793e-06	0.857274	Homo sapiens isolate a2/b3/1-6/ex2-8 variant MHC class I antigen (HLA-C) mRNA, HLA-C-HLAC*04 allele, complete cds
BC015997	86	8.34793e-06	0.857283	Homo sapiens chromosome 8, clone CTD-3056O22, complete sequence
NM_031426	86	8.34793e-06	0.857291	Human natural killer cell enhancing factor (NKEFB) mRNA, complete cds
AF201422	86	8.34793e-06	0.857299	Homo sapiens isolate JK11 mitochondrion, complete genome
MF563484	86	8.34793e-06	0.857308	Homo sapiens isolate JK33 mitochondrion, complete genome
AC103819	86	8.34793e-06	0.857316	Homo sapiens cDNA FLJ39450 fis, clone PROST2008770
L19185	86	8.34793e-06	0.857324	Homo sapiens cDNA FLJ46393 fis, clone THYMU3002887
EU443463	86	8.34793e-06	0.857333	Homo sapiens neuroblastoma breakpoint family, member 10, mRNA (cDNA clone IMAGE:5090304)
EU443466	86	8.34793e-06	0.857341	Human DNA sequence from clone RP11-570D4 on chromosome 9, complete sequence
AK096769	86	8.34793e-06	0.857349	Homo sapiens ATPase, Na+/K+ transporting, alpha 1 polypeptide, mRNA (cDNA clone MGC:51750 IMAGE:6065209), complete cds
AK128839	86	8.34793e-06	0.857358	Homo sapiens episialin variant A precursor, mRNA, partial cds; and episialin-A mRNA mRNA, episialin variant A precursor, mRNA, partial cds
BC021111	86	8.34793e-06	0.857366	Homo sapiens mRNA for legumaturain, complete cds
AL442066	86	8.34793e-06	0.857375	Homo sapiens URB mRNA, complete cds
BC050359	86	8.34793e-06	0.857383	Homo sapiens mRNA; cDNA DKFZp686O1752 (from clone DKFZp686O1752)
AH001451	86	8.34793e-06	0.857391	Homo sapiens cDNA FLJ30656 fis, clone DFNES2000292
AB049659	86	8.34793e-06	0.8574	Homo sapiens isolate ACAD11183 haplogroup C1c mitochondrion, complete genome
AF506819	86	8.34793e-06	0.857408	Homo sapiens BAC clone CH17-251E10 from chromosome 16, complete sequence
BX647817	86	8.34793e-06	0.857416	Homo sapiens cDNA, FLJ18456
AK055218	86	8.34793e-06	0.857425	Homo sapiens LSM12 pseudogene 1 (LSM12P1) on chromosome 8
KU523329	86	8.34793e-06	0.857433	Homo sapiens vascular endothelial growth factor B (VEGFB), RefSeqGene on chromosome 11
AC241556	86	8.34793e-06	0.857441	Homo sapiens PAC clone RP5-1188A4 from 7, complete sequence
AK311414	86	8.34793e-06	0.85745	Homo sapiens mRNA for histone deacetylase 1 variant, clone: KDN05801
NG_005566	86	8.34793e-06	0.857458	Homo sapiens cDNA FLJ39756 fis, clone SMINT2018681, moderately similar to 60S RIBOSOMAL PROTEIN L22
NG_029823	85	8.25086e-06	0.857466	Homo sapiens cDNA, FLJ93892, Homo sapiens interleukin enhancer binding factor 2, 45kDa (ILF2),mRNA
AC115108	85	8.25086e-06	0.857474	Homo sapiens cyclin I (CCNI), transcript variant 5, mRNA
AK225555	85	8.25086e-06	0.857483	Homo sapiens cell surface glycoprotein gene, complete cds
AK097075	85	8.25086e-06	0.857491	Homo sapiens cDNA: FLJ22511 fis, clone HRC11837, highly similar to HUMMYLCB Human non-muscle myosin alkali light chain mRNA
AK313364	85	8.25086e-06	0.857499	Homo sapiens isolate LHSZ13 mitochondrion, complete genome
NM_001348135	85	8.25086e-06	0.857508	XM_011538771.2
AH001484	85	8.25086e-06	0.857516	Homo sapiens solute carrier family 9 member A3 (SLC9A3), RefSeqGene on chromosome 5
AK026164	85	8.25086e-06	0.857524	Homo sapiens cDNA FLJ40467 fis, clone TESTI2042326, highly similar to LYSOSOMAL PROTECTIVE PROTEIN PRECURSOR (EC 3.4.16.5)
MG182464	85	8.25086e-06	0.857532	Homo sapiens cDNA FLJ23969 fis, clone HEP16905, highly similar to Lysosomal protective protein precursor (EC 3.4.16.5)
XM_011538771	85	8.25086e-06	0.857541	Homo sapiens mRNA for hypothetical protein LOC112476 variant, clone: fk13667
NG_046804	85	8.25086e-06	0.857549	Homo sapiens isolate AF89 mitochondrion, complete genome
AK097786	85	8.25086e-06	0.857557	Homo sapiens eukaryotic translation elongation factor 1 gamma, mRNA (cDNA clone MGC:16391 IMAGE:3938904), complete cds
AK172808	85	8.25086e-06	0.857565	Homo sapiens eukaryotic translation initiation factor 4 gamma, 2, mRNA (cDNA clone MGC:75160 IMAGE:6164568), complete cds
AK226151	85	8.25086e-06	0.857574	Homo sapiens NFE2 like bZIP transcription factor 2 (NFE2L2), transcript variant 4, mRNA
DQ112759	85	8.25086e-06	0.857582	Homo sapiens insulin induced gene 1 (INSIG1), transcript variant 4, mRNA
BC009865	85	8.25086e-06	0.85759	Homo sapiens insulin induced gene 1 (INSIG1), transcript variant 6, mRNA
BC065276	85	8.25086e-06	0.857598	Human mRNA for novel heterogeneous nuclear RNP protein, L protein
NM_001313900	85	8.25086e-06	0.857607	XM_024452509.1
NM_001346590	85	8.25086e-06	0.857615	Homo sapiens clone 5509 mitochondrion, complete genome
NM_001346592	85	8.25086e-06	0.857623	Homo sapiens isolate mtGCaucTN0006 mitochondrion, complete genome
X16135	85	8.25086e-06	0.857631	Homo sapiens isolate Burman681 mitochondrion, complete genome
XM_024452509	85	8.25086e-06	0.85764	Homo sapiens pim-1 oncogene, mRNA (cDNA clone MGC:31919 IMAGE:4591723), complete cds
JQ704581	85	8.25086e-06	0.857648	Homo sapiens Pim-1 proto-oncogene, serine/threonine kinase (PIM1), RefSeqGene on chromosome 6
KM101976	85	8.25086e-06	0.857656	XM_011511905.1
KP346029	85	8.25086e-06	0.857664	XM_011511906.1
BC020224	85	8.25086e-06	0.857673	Homo sapiens haplotype A6L2C mitochondrion, complete genome
NG_029601	85	8.25086e-06	0.857681	Homo sapiens isolate L2c-1-04 mitochondrion, complete genome
XM_011511905	85	8.25086e-06	0.857689	Homo sapiens cDNA FLJ45462 fis, clone BRSTN2011961, highly similar to Protein disulfide-isomerase precursor (EC 5.3.4.1)
XM_011511906	85	8.25086e-06	0.857697	Homo sapiens NADH dehydrogenase (ubiquinone) Fe-S protein 7, 20kDa (NADH-coenzyme Q reductase), mRNA (cDNA clone IMAGE:3503064), partial cds
AY195785	85	8.25086e-06	0.857706	Human MHC class I HLA-B gene (B8)
DQ304989	85	8.25086e-06	0.857714	Human HLA class I A locus antigen A*68new mRNA, complete cds
AK128783	85	8.25086e-06	0.857722	Homo sapiens isolate 5197360 mitochondrion, complete genome
BC001715	85	8.25086e-06	0.85773	Homo sapiens chromosome 16 clone RP11-196G11, complete sequence
M59841	85	8.25086e-06	0.857739	Human DNA sequence from clone RP11-230F18 on chromosome 13, complete sequence
U41057	85	8.25086e-06	0.857747	Homo sapiens ubiquitin-conjugating enzyme E2D 1 (UBC4/5 homolog, yeast) mRNA, complete cds
KF162376	85	8.25086e-06	0.857755	Homo sapiens isolate a2/b3/c1/1-2/ex2/intron 2/ex3-8 variant HLA-C mRNA, HLA-C-HLAC*04 allele, complete sequence
AC135050	85	8.25086e-06	0.857763	Homo sapiens isolate HK05 mitochondrion, complete genome
AL442125	85	8.25086e-06	0.857772	human full-length cDNA clone CS0DE007YP21 of Placenta of Homo sapiens (human)
BT007041	85	8.25086e-06	0.85778	Homo sapiens myosin X, mRNA (cDNA clone MGC:168788 IMAGE:9021165), complete cds
MF563485	85	8.25086e-06	0.857788	Homo sapiens cDNA clone IMAGE:6725550
EU443458	85	8.25086e-06	0.857796	Homo sapiens gamma-interferon-inducible protein precursor, mRNA, complete cds
BX247968	85	8.25086e-06	0.857805	Human MHC class I HLA-A (Aw33.1) gene, complete cds
BC137168	85	8.25086e-06	0.857813	Homo sapiens cytoskeleton-associated protein 4, mRNA (cDNA clone MGC:99554 IMAGE:6084968), complete cds
BC105799	85	8.25086e-06	0.857821	Homo sapiens isolate 16_K1c(Tor106) mitochondrion, complete genome
J03909	85	8.25086e-06	0.857829	Homo sapiens RNA, U2 small nuclear 69, pseudogene (RNU2-69P) on chromosome 18
M30580	85	8.25086e-06	0.857838	human u2.7 small nuclear rna pseudogene
BC082972	85	8.25086e-06	0.857846	Human MHC class I antigen (HLA-B39) mRNA, complete cds
AY882394	85	8.25086e-06	0.857854	Homo sapiens RNA, 18S ribosomal pseudogene (LOC110262331) on chromosome 16
NG_044881	85	8.25086e-06	0.857862	Homo sapiens MRT1 mRNA for MRT1B, complete cds
K00779	85	8.25086e-06	0.857871	Homo sapiens 16p13.3 sequence section 7 of 8
U29480	85	8.25086e-06	0.857879	Homo sapiens haplogroup N2a mitochondrion, complete genome
NG_054751	84	8.15379e-06	0.857887	Homo sapiens ribosomal protein L22, mRNA (cDNA clone MGC:87176 IMAGE:5303658), complete cds
AB054889	84	8.15379e-06	0.857895	Homo sapiens clone UWGC:y54c125 from 6p21, complete sequence
AE006639	84	8.15379e-06	0.857903	Homo sapiens isolate 40540S MHC class I antigen precursor (HLA-B) gene, HLA-B*5811 allele, exons 1 through 5 and partial cds
JN381503	84	8.15379e-06	0.857911	Homo sapiens apoptotic chromatin condensation inducer 1, mRNA (cDNA clone MGC:176482 IMAGE:9021673), complete cds
BC066314	84	8.15379e-06	0.85792	Homo sapiens isolate mtGAfrVA0008 mitochondrion, complete genome
AC006165	84	8.15379e-06	0.857928	Homo sapiens clone C_111913_05948 nonfunctional MHC class I antigen (HLA-C) gene, partial sequence
AY918168	84	8.15379e-06	0.857936	Homo sapiens cDNA FLJ26313 fis, clone DMC08902, highly similar to 60S acidic ribosomal protein P0
BC140805	84	8.15379e-06	0.857944	Homo sapiens cathepsin A (CTSA), transcript variant 3, mRNA
KM101727	84	8.15379e-06	0.857952	Homo sapiens PAXIP1 associated glutamate rich protein 1 (PAGR1), mRNA
MH173573	84	8.15379e-06	0.85796	Homo sapiens BAC clone CH17-161I5 from chromosome 1, complete sequence
AK129823	84	8.15379e-06	0.857968	Homo sapiens isolate 100200949 mitochondrion, complete genome
NM_001167594	84	8.15379e-06	0.857977	Homo sapiens cDNA: FLJ22979 fis, clone KAT11379, highly similar to HUMTUBAK human alpha-tubulin mRNA
NM_024516	84	8.15379e-06	0.857985	Human DNA sequence from clone RP11-196N24 on chromosome 10, complete sequence
AC244198	84	8.15379e-06	0.857993	Homo sapiens BAC clone RP11-158I13 from 2, complete sequence
KF161416	84	8.15379e-06	0.858001	Homo sapiens isolate WA51 mitochondrion, complete genome
AK026632	84	8.15379e-06	0.858009	Homo sapiens haplogroup HV0e mitochondrion, complete genome
AL358235	84	8.15379e-06	0.858017	Human DNA sequence from clone DASS-107J21 on chromosome 6, complete sequence
AC074091	84	8.15379e-06	0.858026	Homo sapiens atrophin 1 repeat instability region (LOC109461484) on chromosome 12
FJ383636	84	8.15379e-06	0.858034	Homo sapiens clone CDABP0092 mRNA sequence
KT803044	84	8.15379e-06	0.858042	Homo sapiens genomic DNA, chromosome 11 clone:RP11-108O10, complete sequence
BX005143	84	8.15379e-06	0.85805	Homo sapiens pim-1 kinase 44 kDa isoform mRNA, complete cds
NG_052624	84	8.15379e-06	0.858058	Homo sapiens Pim-1 proto-oncogene, serine/threonine kinase (PIM1), transcript variant 1, mRNA
AY007153	84	8.15379e-06	0.858066	XM_011511907.1
AP001781	84	8.15379e-06	0.858074	XM_011511910.1
DQ022562	84	8.15379e-06	0.858083	XM_011511912.1
NM_002648	84	8.15379e-06	0.858091	Homo sapiens suppressor of Ty 6 homolog (S. cerevisiae), mRNA (cDNA clone MGC:168135 IMAGE:9020512), complete cds
XM_011511907	84	8.15379e-06	0.858099	PREDICTED: Homo sapiens integrin subunit alpha 6 (ITGA6), transcript variant X2, mRNA
XM_011511910	84	8.15379e-06	0.858107	Homo sapiens mRNA for type 3 inositol 1,4,5-trisphosphate receptor, complete cds
XM_011511912	84	8.15379e-06	0.858115	Homo sapiens mRNA for heat shock 70kDa protein 9B precursor variant, clone: HEP01066
BC136522	84	8.15379e-06	0.858123	Homo sapiens integrin, alpha 5 (fibronectin receptor, alpha polypeptide), mRNA (cDNA clone MGC:3697 IMAGE:3629647), complete cds
XM_017004006	84	8.15379e-06	0.858132	Homo sapiens partial HLA-B gene for MHC class I antigen, HLA-B35 allele, exon 3
D26351	84	8.15379e-06	0.85814	Homo sapiens partial HLA-B*35SRE gene for MHC Class I antigen, alpha 2 domain, exon 3
AK222758	84	8.15379e-06	0.858148	Homo sapiens migration-inducing protein 12 (MIG12) mRNA, complete cds
BC008786	84	8.15379e-06	0.858156	Homo sapiens ubiquitin conjugating enzyme E2 D1 (UBE2D1), transcript variant 2, mRNA
AJ238411	84	8.15379e-06	0.858164	Homo sapiens E2F transcription factor 3 (E2F3) gene, complete cds
AJ278747	84	8.15379e-06	0.858172	Homo sapiens E2F transcription factor 3 (E2F3), RefSeqGene on chromosome 6
AY453400	84	8.15379e-06	0.85818	Homo sapiens isolate HK122 mitochondrion, complete genome
NM_001204880	84	8.15379e-06	0.858189	Human polymorphic epithelial mucin (PEM) gene, complete cds
AF547386	84	8.15379e-06	0.858197	Human chromosome 14 DNA sequence BAC R-688G15 of library RPCI-11 from chromosome 14 of Homo sapiens (Human), complete sequence
NG_029591	84	8.15379e-06	0.858205	Homo sapiens chromosome 5 clone RP11-31J6, complete sequence
EU443459	84	8.15379e-06	0.858213	Homo sapiens mRNA; cDNA DKFZp666L078 (from clone DKFZp666L078)
M61170	84	8.15379e-06	0.858221	H.sapiens rpS8 gene for ribosomal protein S8
AL110504	84	8.15379e-06	0.858229	Homo sapiens isolate MS10588 mitochondrion, partial genome
AC091934	84	8.15379e-06	0.858238	Homo sapiens chromosome 3 clone CH17-162P3, complete sequence
AL833034	84	8.15379e-06	0.858246	Homo sapiens Sharpr-MPRA regulatory region 12013 (LOC112694706) on chromosome 20
X67247	84	8.15379e-06	0.858254	Homo sapiens BAC clone RP11-580P21 from 4, complete sequence
KY797264	84	8.15379e-06	0.858262	Homo sapiens MHC class I HLA-B*3909 gene, 2 exons
AC256296	84	8.15379e-06	0.85827	Homo sapiens vascular endothelial growth factor B (VEGFB) gene, complete cds
NG_060736	84	8.15379e-06	0.858278	PREDICTED: Homo sapiens aspartate beta-hydroxylase (ASPH), transcript variant X2, mRNA
AC108157	84	8.15379e-06	0.858286	Human DNA sequence from clone RP5-1056L3 on chromosome 1p35.1-36.13, complete sequence
L76088	84	8.15379e-06	0.858295	Homo sapiens chromosome 17, clone RP11-138C9, complete sequence
JX512460	83	8.05672e-06	0.858303	Homo sapiens heterogeneous nuclear ribonucleoprotein U (scaffold attachment factor A), mRNA (cDNA clone MGC:1992 IMAGE:2966453), complete cds
XM_017013420	83	8.05672e-06	0.858311	Homo sapiens ribosomal protein L22, mRNA (cDNA clone MGC:40344 IMAGE:5109124), complete cds
AL031727	83	8.05672e-06	0.858319	Homo sapiens interleukin enhancer binding factor 2 (ILF2), transcript variant 1, mRNA
AC015674	83	8.05672e-06	0.858327	Homo sapiens BAC clone CH17-137N19 from chromosome unknown, complete sequence
BC003621	83	8.05672e-06	0.858335	Homo sapiens isolate 40816S MHC class I antigen precursor (HLA-B) gene, HLA-B*5811 allele, exons 1 through 5 and partial cds
BC035566	83	8.05672e-06	0.858343	XR_001751886.1
NM_004515	83	8.05672e-06	0.858351	XR_001752561.2
AC243947	83	8.05672e-06	0.858359	Homo sapiens chromosome 5 clone CTB-22D11, complete sequence
AY918169	83	8.05672e-06	0.858367	XM_006710881.4
XR_001751886	83	8.05672e-06	0.858375	XM_006710882.4
XR_001752561	83	8.05672e-06	0.858383	Human MHC Class I HLA-A-0203 mRNA, complete cds
AC090063	83	8.05672e-06	0.858391	Homo sapiens cDNA FLJ51032 complete cds, highly similar to CD9 antigen
XM_006710881	83	8.05672e-06	0.858399	Homo sapiens fatty acid synthase mRNA, complete cds
XM_006710882	83	8.05672e-06	0.858407	Homo sapiens, clone IMAGE:3543815, mRNA, partial cds
U03863	83	8.05672e-06	0.858415	Homo sapiens transmembrane p24 trafficking protein 2 (TMED2), transcript variant 1, mRNA
AK298431	83	8.05672e-06	0.858424	Human DNA sequence from clone RP3-526I14 on chromosome 22, complete sequence
AY451392	83	8.05672e-06	0.858432	Homo sapiens haplogroup U1a1a mitochondrion, complete genome
BC020169	83	8.05672e-06	0.85844	Homo sapiens HLA-C gene for MHC class I antigen, allele HLA-C1*01, exons 1-6, isolate D10072405
NM_006815	83	8.05672e-06	0.858448	Homo sapiens isolate D10072405 MHC class I antigen (HLA-C) gene, HLA-C*03:199 allele, exons 2 through 4 and partial cds
Z82214	83	8.05672e-06	0.858456	Homo sapiens major histocompatibility complex, class I, E, mRNA (cDNA clone MGC:1408 IMAGE:3140835), complete cds
KX398117	83	8.05672e-06	0.858464	XM_017024978.1
FR870736	83	8.05672e-06	0.858472	Homo sapiens nonclassical MHC class I antigen (HLA-E) mRNA, HLA-E*010301 allele, complete cds
KF175410	83	8.05672e-06	0.85848	Homo sapiens ribosomal protein, large, P2, mRNA (cDNA clone MGC:71408 IMAGE:4685028), complete cds
BC002578	83	8.05672e-06	0.858488	PREDICTED: Homo sapiens agrin (AGRN), transcript variant X2, mRNA
XM_017024978	83	8.05672e-06	0.858496	XR_946650.2
AY216681	83	8.05672e-06	0.858504	Homo sapiens clone HEL-S-1269g epididymis secretory sperm binding protein mRNA, complete cds
BC062314	83	8.05672e-06	0.858512	Homo sapiens cDNA clone IMAGE:6718122
XM_011541429	83	8.05672e-06	0.85852	Homo sapiens integrin subunit alpha 5 (ITGA5), mRNA
XR_946650	83	8.05672e-06	0.858528	Human mRNA for integrin alpha 5 subunit
GQ891353	83	8.05672e-06	0.858536	Homo sapiens chromosome 11, clone RP11-152H18, complete sequence
BC107789	83	8.05672e-06	0.858544	Human prolactin receptor-associated protein (PRA) gene, complete cds
NM_002205	83	8.05672e-06	0.858552	H.sapiens DNA sequence
X06256	83	8.05672e-06	0.858561	Homo sapiens amyloid beta (A4) precursor protein, mRNA (cDNA clone IMAGE:6007573), containing frame-shift errors
AC091053	83	8.05672e-06	0.858569	Homo sapiens OK/SW-cl.83 mRNA for ribosomal protein S8, complete cds
M18981	83	8.05672e-06	0.858577	Human interleukin 1-beta (IL1B) mRNA, complete cds
Z22295	83	8.05672e-06	0.858585	PREDICTED: Homo sapiens protein tyrosine phosphatase receptor type F (PTPRF), transcript variant X15, mRNA
BC065523	83	8.05672e-06	0.858593	Homo sapiens transmembrane protein TM9SF3 (TM9SF3) mRNA, complete cds
AB062401	83	8.05672e-06	0.858601	Homo sapiens family with sequence similarity 128, member A, mRNA (cDNA clone IMAGE:6094029), partial cds
M15330	83	8.05672e-06	0.858609	Homo sapiens chromosome 11, clone RP11-107C21, complete sequence
XM_006710799	83	8.05672e-06	0.858617	Homo sapiens cDNA FLJ25149 fis, clone CBR07687, highly similar to PROACTIVATOR POLYPEPTIDE PRECURSOR
AF269150	83	8.05672e-06	0.858625	Homo sapiens cDNA FLJ30530 fis, clone BRAWH2001092, highly similar to General transcription factor 3C polypeptide 5
BC063024	83	8.05672e-06	0.858633	Homo sapiens cDNA FLJ39976 fis, clone SPLEN2028994, highly similar to Homo sapiens transcription factor IIIC63 mRNA
AC084117	83	8.05672e-06	0.858641	Homo sapiens general transcription factor IIIC, polypeptide 5, 63kDa, mRNA (cDNA clone MGC:18246 IMAGE:4157684), complete cds
AK057878	83	8.05672e-06	0.858649	Homo sapiens keratin 6A (KRT6A), mRNA
AK055092	83	8.05672e-06	0.858657	Homo sapiens isolate 2518783 mitochondrion, complete genome
AK097295	83	8.05672e-06	0.858665	Homo sapiens HLA-Cw*04011 mRNA for MHC class I antigen, partial cds
BC011355	83	8.05672e-06	0.858673	Homo sapiens keratin type II (KRT6A) gene, complete cds
NM_005554	83	8.05672e-06	0.858681	Human DNA sequence from clone CH17-81M15 on chromosome 1, complete sequence
JX153442	83	8.05672e-06	0.858689	Homo sapiens BAC clone RP11-158C21 from 4, complete sequence
D83030	83	8.05672e-06	0.858697	Homo sapiens transcriptional coactivator ALY mRNA, partial cds
AH006529	83	8.05672e-06	0.858706	Human DNA sequence from clone RP11-195E11 on chromosome 9, complete sequence
FP700112	83	8.05672e-06	0.858714	Homo sapiens RNA, U2 small nuclear 5, pseudogene (RNU2-5P) on chromosome 9
AC107385	83	8.05672e-06	0.858722	Homo sapiens serum albumin precursor, mRNA, complete cds
AF047002	83	8.05672e-06	0.85873	Homo sapiens chemokine (C-C motif) ligand 4, mRNA (cDNA clone MGC:126025 IMAGE:40032168), complete cds
AL392044	83	8.05672e-06	0.858738	Homo sapiens BAC clone RP11-1258N14 from 4, complete sequence
NG_001256	83	8.05672e-06	0.858746	Homo sapiens ring finger and KH domain containing 1 protein variant 1 (RKHD1) mRNA, partial cds
AY728024	83	8.05672e-06	0.858754	Homo sapiens eukaryotic translation initiation factor 3 subunit J (EIF3J), transcript variant 2, mRNA
BC104226	83	8.05672e-06	0.858762	PREDICTED: Homo sapiens trinucleotide repeat containing 18 (TNRC18), transcript variant X1, mRNA
AC116316	83	8.05672e-06	0.85877	Homo sapiens laminin subunit alpha 5 (LAMA5), RefSeqGene on chromosome 20
DQ225272	82	7.95965e-06	0.858778	Homo sapiens isolate TUVLI mitochondrion, complete genome
NM_001284335	82	7.95965e-06	0.858786	Homo sapiens clone SKT08-G7 putative promoter sequence
XM_017012728	82	7.95965e-06	0.858794	Homo sapiens nuclear casein kinase and cyclin dependent kinase substrate 1 (NUCKS1), RefSeqGene on chromosome 1
NG_050626	82	7.95965e-06	0.858802	Homo sapiens chromosome X multiple clones map p11.23, complete sequence
AY570526	82	7.95965e-06	0.85881	Homo sapiens SS-B/La protein mRNAs, partial cds
AY271044	82	7.95965e-06	0.858818	Homo sapiens cDNA, FLJ99583
NG_027548	82	7.95965e-06	0.858826	Homo sapiens ribosomal protein L14, mRNA (cDNA clone MGC:16644 IMAGE:4123062), complete cds
AF196970	82	7.95965e-06	0.858834	Homo sapiens, Similar to cytochrome c oxidase III, clone IMAGE:3932753, mRNA
AH001540	82	7.95965e-06	0.858842	Homo sapiens cell-line A549 NF45 mRNA, complete cds
AK309542	82	7.95965e-06	0.85885	Homo sapiens cell-line BEAS-2B NF45 mRNA, complete cds
BC009294	82	7.95965e-06	0.858858	Homo sapiens ESF1 nucleolar pre-rRNA processing protein homolog (ESF1), transcript variant 2, mRNA
BC013930	82	7.95965e-06	0.858865	Homo sapiens ESF1 nucleolar pre-rRNA processing protein homolog (ESF1), transcript variant 1, mRNA
HQ322261	82	7.95965e-06	0.858873	Homo sapiens DEAD-box helicase 46 (DDX46), transcript variant 3, non-coding RNA
HQ322262	82	7.95965e-06	0.858881	Homo sapiens OK/KNS-cl.7 mRNA for ribosomal protein S2, complete cds
NM_001276380	82	7.95965e-06	0.858889	Homo sapiens cDNA FLJ78484 complete cds, highly similar to Homo sapiens CDKN1A interacting zinc finger protein 1 (CIZ1), mRNA
NM_016649	82	7.95965e-06	0.858897	Homo sapiens cDNA FLJ59651 complete cds, highly similar to Cip1-interacting zinc finger protein
NR_125341	82	7.95965e-06	0.858905	Homo sapiens cDNA, FLJ92070, Homo sapiens ribosomal protein S11 (RPS11), mRNA
AB065089	82	7.95965e-06	0.858913	Homo sapiens RPL3 full length open reading frame (ORF) cDNA clone (cDNA clone C22ORF:pGEM.RPL3)
AK292713	82	7.95965e-06	0.858921	Homo sapiens mRNA; cDNA DKFZp686P22142 (from clone DKFZp686P22142)
AK303636	82	7.95965e-06	0.858929	Homo sapiens chromosome 5 clone RP11-1407J20, complete sequence
AK311809	82	7.95965e-06	0.858937	Homo sapiens cDNA, FLJ92537, highly similar to Homo sapiens procollagen-lysine, 2-oxoglutarate 5-dioxygenase (lysine hydroxylase, Ehlers-Danlos syndrome type VI) (PLOD), mRNA
CR456566	82	7.95965e-06	0.858945	Homo sapiens chromosome 9 open reading frame 140, mRNA (cDNA clone IMAGE:4867361), partial cds
BX640645	82	7.95965e-06	0.858953	Homo sapiens cDNA: FLJ22863 fis, clone KAT01983, highly similar to HUMTUBAK human alpha-tubulin mRNA
AC138865	82	7.95965e-06	0.858961	Homo sapiens mitochondrial DNA, complete genome, isolate: GCsq0007
AK312243	82	7.95965e-06	0.858969	Homo sapiens Ena-VASP-like protein mRNA, complete cds
BC042162	82	7.95965e-06	0.858977	Homo sapiens cDNA FLJ60004 complete cds, highly similar to Alpha-mannosidase 2C1 (EC 3.2.1.24)
AK026516	82	7.95965e-06	0.858985	Homo sapiens cDNA, FLJ94920, Homo sapiens TAF15 RNA polymerase II, TATA box binding protein(TBP)-associated factor, 68kDa (TAF15), transcript variant 1, mRNA
AP008249	82	7.95965e-06	0.858993	Homo sapiens solute carrier family 38, member 2, mRNA (cDNA clone MGC:8808 IMAGE:3874551), complete cds
AF112209	82	7.95965e-06	0.859001	Homo sapiens mRNA; cDNA DKFZp686F0685 (from clone DKFZp686F0685)
AK301170	82	7.95965e-06	0.859009	Homo sapiens insulin induced gene 1 (INSIG1), transcript variant 8, mRNA
AK314194	82	7.95965e-06	0.859017	PREDICTED: Homo sapiens splicing factor proline and glutamine rich (SFPQ), transcript variant X5, mRNA
BC040342	82	7.95965e-06	0.859025	XR_944589.3
BX648521	82	7.95965e-06	0.859033	Homo sapiens mitochondrial DNA, complete genome, isolate: ONsq0012
NM_001346594	82	7.95965e-06	0.859041	Homo sapiens armadillo repeat containing 9, mRNA (cDNA clone MGC:74894 IMAGE:6165433), complete cds
XM_005271115	82	7.95965e-06	0.859049	PREDICTED: Homo sapiens TNF alpha induced protein 2 (TNFAIP2), transcript variant X1, mRNA
XR_944589	82	7.95965e-06	0.859057	XM_017021616.1
AP008543	82	7.95965e-06	0.859064	Homo sapiens suppressor of Ty 6 homolog (S. cerevisiae), mRNA (cDNA clone MGC:168137 IMAGE:9020514), complete cds
BC065271	82	7.95965e-06	0.859072	Homo sapiens suppressor of Ty 6 homolog (S. cerevisiae), mRNA (cDNA clone MGC:166860 IMAGE:9007230), complete cds
XM_011537113	82	7.95965e-06	0.85908	Homo sapiens signal transducer and activator of transcription 3 (STAT3), transcript variant 6, mRNA
XM_017021616	82	7.95965e-06	0.859088	PREDICTED: Homo sapiens lysosomal associated membrane protein 1 (LAMP1), transcript variant X1, mRNA
BC136524	82	7.95965e-06	0.859096	Homo sapiens clone IMAGE:BE741130 mRNA sequence
BC150268	82	7.95965e-06	0.859104	Homo sapiens (clone hh18) protein tyrosine phosphatase (ptp-IV1r) gene, 5' end of cds
NM_001369514	82	7.95965e-06	0.859112	Homo sapiens cathepsin D, mRNA (cDNA clone IMAGE:3455250)
XM_011537494	82	7.95965e-06	0.85912	H.sapiens mRNA for 23 kD highly basic protein
AY044167	82	7.95965e-06	0.859128	Human U3 small nuclear RNA gene
L48722	82	7.95965e-06	0.859136	Homo sapiens cDNA FLJ39814 fis, clone SPLEN2009970, weakly similar to TAT-BINDING HOMOLOG 7
BC001574	82	7.95965e-06	0.859144	Human DNA sequence from clone RP11-356B19 on chromosome 9, complete sequence
X56932	82	7.95965e-06	0.859152	H.sapiens mRNA for TIF1beta zinc finger protein
M14061	82	7.95965e-06	0.85916	Homo sapiens eukaryotic protein synthesis initiation factor mRNA, complete cds
AK097133	82	7.95965e-06	0.859168	Homo sapiens interleukin 1 beta (IL1B), mRNA
AL445222	82	7.95965e-06	0.859176	Homo sapiens gene for thymidylate synthase, complete cds
X97548	82	7.95965e-06	0.859184	Homo sapiens lactate dehydrogenase A, mRNA (cDNA clone MGC:72033 IMAGE:4096518), complete cds
AF104913	82	7.95965e-06	0.859192	Homo sapiens helicase for meiosis 1 (HFM1), RefSeqGene on chromosome 1
NM_000576	82	7.95965e-06	0.8592	Human chromosome 14 DNA sequence BAC R-349I1 of library RPCI-11 from chromosome 14 of Homo sapiens (Human), complete sequence
D00596	82	7.95965e-06	0.859208	human full-length cDNA clone CS0DI028YP15 of Placenta of Homo sapiens (human)
BC067223	82	7.95965e-06	0.859216	Homo sapiens UBBP1 pseudogene for ubiquitin UBB
NG_034120	82	7.95965e-06	0.859224	Homo sapiens cDNA FLJ26835 fis, clone PRS07317
AL132708	82	7.95965e-06	0.859232	Homo sapiens 14-3-3 sigma protein promoter and gene, complete cds
BX161449	82	7.95965e-06	0.85924	Homo sapiens mRNA; cDNA DKFZp762A083 (from clone DKFZp762A083)
X04801	82	7.95965e-06	0.859248	Human DNA sequence from clone RP11-326L24 on chromosome 9q34.13-34.3, complete sequence
AK130345	82	7.95965e-06	0.859256	Homo sapiens general transcription factor IIIC, polypeptide 5, 63kDa, mRNA (cDNA clone IMAGE:4561538), partial cds
AF029081	82	7.95965e-06	0.859263	Homo sapiens HLA-B gene for MHC class I antigen, allele HLA-B*27:05:02
AL832428	82	7.95965e-06	0.859271	Homo sapiens isolate NAB76 mitochondrion, complete genome
AL162417	82	7.95965e-06	0.859279	Homo sapiens isolate 1035 mitochondrion, complete genome
BC030157	82	7.95965e-06	0.859287	Homo sapiens isolate 339 mitochondrion, complete genome
LN830753	82	7.95965e-06	0.859295	Homo sapiens isolate 341 mitochondrion, complete genome
KJ185486	82	7.95965e-06	0.859303	Homo sapiens chromosome 2 type V preprocollagen alpha 2 chain (COL5A2) gene, partial cds; and type III preprocollagen alpha 1 chain (COL3A1) gene, complete cds
MF057382	82	7.95965e-06	0.859311	Homo sapiens HLA-B associated transcript 2, mRNA (cDNA clone MGC:57530 IMAGE:6471026), complete cds
MF057881	82	7.95965e-06	0.859319	Homo sapiens isolate #17(S-686445_Tor653) mitochondrion, complete genome
MF057883	82	7.95965e-06	0.859327	Homo sapiens cDNA: FLJ21627 fis, clone COL08058
AH011142	82	7.95965e-06	0.859335	Human novel unknown gene, partial 3'UTR, and VEGF-related factor (VRF) gene, promoter region
BC060668	82	7.95965e-06	0.859343	Homo sapiens eukaryotic translation initiation factor 3, subunit J, mRNA (cDNA clone MGC:3801 IMAGE:3632801), complete cds
FJ168728	82	7.95965e-06	0.859351	Homo sapiens ring finger protein 20, mRNA (cDNA clone IMAGE:30327678), partial cds
AK025280	82	7.95965e-06	0.859359	Homo sapiens ring finger and KH domain containing 1 protein variant 2 (RKHD1) mRNA, partial cds
U80601	81	7.86258e-06	0.859367	Homo sapiens 18S ribosomal RNA gene, partial sequence
BC002719	81	7.86258e-06	0.859375	Human insulin-like growth factor binding protein 4 (IGFBP4) mRNA, complete cds
BC063115	81	7.86258e-06	0.859383	PREDICTED: Homo sapiens proline rich coiled-coil 2C (PRRC2C), transcript variant X6, mRNA
DQ225273	81	7.86258e-06	0.85939	Homo sapiens unknown sequence
KU939309	81	7.86258e-06	0.859398	Homo sapiens 12 BAC RP11-369C14 (Roswell Park Cancer Institute Human BAC Library) complete sequence
M62403	81	7.86258e-06	0.859406	Homo sapiens mRNA for interleukin enhancer binding factor 2 variant, clone: TMS08247
XM_005245020	81	7.86258e-06	0.859414	Homo sapiens BCL2-associated transcription factor 1, mRNA (cDNA clone MGC:164411 IMAGE:40146802), complete cds
AF241217	81	7.86258e-06	0.859422	H.sapiens NAP (nucleosome assembly protein) mRNA, complete cds
AC090681	81	7.86258e-06	0.85943	Homo sapiens BCL2 associated transcription factor 1 (BCLAF1), transcript variant 2, mRNA
AK223326	81	7.86258e-06	0.859438	PREDICTED: Homo sapiens ESF1 nucleolar pre-rRNA processing protein homolog (ESF1), transcript variant X1, mRNA
BC132780	81	7.86258e-06	0.859445	Homo sapiens ribosomal protein L37a, mRNA (cDNA clone IMAGE:5726889), with apparent retained intron
M86667	81	7.86258e-06	0.859453	Homo sapiens cDNA, FLJ92626
NM_001077440	81	7.86258e-06	0.859461	Homo sapiens ribosomal protein S3A, mRNA (cDNA clone MGC:15425 IMAGE:4308955), complete cds
XM_017027874	81	7.86258e-06	0.859469	Homo sapiens ribosomal protein S3A, mRNA (cDNA clone IMAGE:4136755)
BC047872	81	7.86258e-06	0.859477	XM_011538770.2
AK312318	81	7.86258e-06	0.859485	Homo sapiens cDNA clone IMAGE:5529152, containing frame-shift errors
BC009404	81	7.86258e-06	0.859493	Homo sapiens BAC clone RP11-527J8 from 2, complete sequence
BC018954	81	7.86258e-06	0.859501	Homo sapiens chromosome 11 clone CH17-281D19, complete sequence
XM_011538770	81	7.86258e-06	0.859508	Homo sapiens cDNA clone IMAGE:3640136, containing frame-shift errors
BC071666	81	7.86258e-06	0.859516	Homo sapiens actin, beta, mRNA (cDNA clone MGC:16525 IMAGE:4025526), complete cds
AC018690	81	7.86258e-06	0.859524	Homo sapiens cDNA clone IMAGE:4549190, **** WARNING: chimeric clone ****
AC277803	81	7.86258e-06	0.859532	Homo sapiens cathepsin A (CTSA), transcript variant 1, mRNA
BC007376	81	7.86258e-06	0.85954	Homo sapiens cathepsin A (CTSA), transcript variant 4, non-coding RNA
BC013380	81	7.86258e-06	0.859548	Homo sapiens cDNA FLJ27274 fis, clone TMS00767, highly similar to 60S ribosomal protein L4
BC099919	81	7.86258e-06	0.859556	Human acidic nuclear phosphoprotein pp32 mRNA, complete cds
NM_000308	81	7.86258e-06	0.859563	Homo sapiens isolate 5205012 mitochondrion, complete genome
NR_133656	81	7.86258e-06	0.859571	Homo sapiens chromosome 16 clone CTD-2555L18, complete sequence
AK130784	81	7.86258e-06	0.859579	Human DNA sequence from clone RP3-333H23 on chromosome 22q12.1-12.3, complete sequence
U73477	81	7.86258e-06	0.859587	Homo sapiens eukaryotic translation elongation factor 1 gamma, mRNA (cDNA clone MGC:2540 IMAGE:2961341), complete cds
KF162408	81	7.86258e-06	0.859595	Homo sapiens chromosome 17, clone RP11-599B13, complete sequence
AC135783	81	7.86258e-06	0.859603	Human chromosome 14 DNA sequence BAC C-2201G16 of library CalTech-D from chromosome 14 of Homo sapiens (Human), complete sequence
AL022326	81	7.86258e-06	0.859611	Homo sapiens SMRTE-tau mRNA, complete cds, alternatively spliced
BC006509	81	7.86258e-06	0.859618	Homo sapiens ribosomal protein S3A, mRNA (cDNA clone MGC:1626 IMAGE:3544072), complete cds
AC129492	81	7.86258e-06	0.859626	Homo sapiens ribosomal protein S3A, mRNA (cDNA clone MGC:13266 IMAGE:4079651), complete cds
AL132855	81	7.86258e-06	0.859634	Homo sapiens transmembrane p24 trafficking protein 2 (TMED2), transcript variant 2, mRNA
AY965853	81	7.86258e-06	0.859642	Homo sapiens cDNA FLJ78614 complete cds, highly similar to Homo sapiens eukaryotic translation initiation factor 4A, isoform 1 (EIF4A1), mRNA
BC001708	81	7.86258e-06	0.85965	Homo sapiens isolate MTDNA522 mitochondrion, complete genome
BC006298	81	7.86258e-06	0.859658	Human DNA sequence from clone RP5-1049G16 on chromosome 20q12-13.2, complete sequence
NM_001321445	81	7.86258e-06	0.859666	Homo sapiens armadillo repeat containing 9, mRNA (cDNA clone IMAGE:3929097), partial cds
AK289453	81	7.86258e-06	0.859673	Homo sapiens v-myc myelocytomatosis viral oncogene homolog (avian) (MYC) gene, complete cds
EF657701	81	7.86258e-06	0.859681	Homo sapiens MYC gene for c-myc proto-oncogene and ORF1
AL034418	81	7.86258e-06	0.859689	Homo sapiens ribosomal protein, large, P2, mRNA (cDNA clone MGC:15530 IMAGE:3049240), complete cds
BC004514	81	7.86258e-06	0.859697	Homo sapiens agrin (AGRN), transcript variant 2, mRNA
AY214166	81	7.86258e-06	0.859705	Homo sapiens ribosomal protein L18a, mRNA (cDNA clone MGC:4476 IMAGE:2961519), complete cds
X00364	81	7.86258e-06	0.859713	Homo sapiens moesin (MSN), mRNA
BC007573	81	7.86258e-06	0.859721	Homo sapiens cDNA FLJ57342 complete cds, highly similar to Laminin gamma-2 chain precursor
NM_198576	81	7.86258e-06	0.859729	Homo sapiens partial HLA-C gene for MHC class I antigen, Cw*15new allele, exon 3
BC007512	81	7.86258e-06	0.859736	Homo sapiens chromosome 16 clone RP11-391L3, complete sequence
NM_002444	81	7.86258e-06	0.859744	Homo sapiens ArfGAP with GTPase domain, ankyrin repeat and PH domain 3 (AGAP3), RefSeqGene on chromosome 7
AK296944	81	7.86258e-06	0.859752	Homo sapiens TSC-22-like Protein mRNA, complete cds
AJ579998	81	7.86258e-06	0.85976	Homo sapiens FAM20C golgi associated secretory pathway kinase (FAM20C), RefSeqGene on chromosome 7
AC092139	81	7.86258e-06	0.859768	Homo sapiens transcription factor Dp-1 (TFDP1), RefSeqGene on chromosome 13
NG_053086	81	7.86258e-06	0.859776	H.sapiens CpG island DNA genomic Mse1 fragment, clone 189a6, forward read cpg189a6.ft1a
AF183393	81	7.86258e-06	0.859784	Homo sapiens cDNA FLJ35664 fis, clone SPLEN2017687, highly similar to Polyubiquitin 9
NG_033970	81	7.86258e-06	0.859791	Homo sapiens annexin A2, mRNA (cDNA clone MGC:111139 IMAGE:30403089), complete cds
NG_029909	81	7.86258e-06	0.859799	Homo sapiens clusterin, mRNA (cDNA clone MGC:18080 IMAGE:4150452), complete cds
Z57647	81	7.86258e-06	0.859807	Homo sapiens cDNA FLJ20187 fis, clone COLF0433
AK092983	81	7.86258e-06	0.859815	Homo sapiens clone CDABP0017 mRNA sequence
BC093056	81	7.86258e-06	0.859823	Human small proline rich protein (sprI) mRNA, clone 128
BC010514	81	7.86258e-06	0.859831	Homo sapiens ABCA7 gene for alternative protein ABCA7, isolate 106272
AK000194	81	7.86258e-06	0.859839	Human DNA sequence from clone RP11-506B15 on chromosome 1, complete sequence
AY007123	81	7.86258e-06	0.859846	Homo sapiens p63 mRNA for transmembrane protein
M19888	81	7.86258e-06	0.859854	Homo sapiens cDNA clone MGC:177313 IMAGE:9052296, complete cds
HF584121	81	7.86258e-06	0.859862	Homo sapiens PRO1847 mRNA, complete cds
AL583862	81	7.86258e-06	0.85987	Homo sapiens small nucleolar RNA, H/ACA box 1 (SNORA1), small nucleolar RNA
X69910	81	7.86258e-06	0.859878	Homo sapiens RING finger protein 20 (RNF20) mRNA, complete cds
BC143782	81	7.86258e-06	0.859886	Homo sapiens myocyte enhancer factor 2D, mRNA (cDNA clone MGC:60395 IMAGE:6142751), complete cds
AF119855	81	7.86258e-06	0.859894	H.sapiens 28S rRNA V8 region (HFEF-7)
NR_003026	81	7.86258e-06	0.859902	PREDICTED: Homo sapiens myocyte enhancer factor 2D (MEF2D), transcript variant X1, mRNA
AF265230	80	7.76551e-06	0.859909	PREDICTED: Homo sapiens myocyte enhancer factor 2D (MEF2D), transcript variant X4, mRNA
BC054520	80	7.76551e-06	0.859917	PREDICTED: Homo sapiens myocyte enhancer factor 2D (MEF2D), transcript variant X2, mRNA
X69350	80	7.76551e-06	0.859925	PREDICTED: Homo sapiens myocyte enhancer factor 2D (MEF2D), transcript variant X14, mRNA
XM_005245169	80	7.76551e-06	0.859933	PREDICTED: Homo sapiens trinucleotide repeat containing 18 (TNRC18), transcript variant X9, mRNA
XM_005245170	80	7.76551e-06	0.85994	XM_017012733.1
XM_006711330	80	7.76551e-06	0.859948	XM_017012735.1
XM_006711333	80	7.76551e-06	0.859956	PREDICTED: Homo sapiens trinucleotide repeat containing 18 (TNRC18), transcript variant X12, mRNA
XM_017012732	80	7.76551e-06	0.859964	XM_017012738.1
XM_017012733	80	7.76551e-06	0.859971	Human protein kinase PITSLRE isoform PBETA21 (p58CDC2L1) mRNA, complete cds
XM_017012735	80	7.76551e-06	0.859979	Human DNA sequence from clone RP4-657E11 on chromosome 1p35.1-36.23, complete sequence
XM_017012736	80	7.76551e-06	0.859987	Homo sapiens mRNA for HLA-Cw*0103, complete cds
XM_017012738	80	7.76551e-06	0.859995	PREDICTED: Homo sapiens zinc finger protein 717 (ZNF717), transcript variant X7, mRNA
U07704	80	7.76551e-06	0.860002	XM_024454384.1
AL035413	80	7.76551e-06	0.86001	Homo sapiens cDNA clone IMAGE:40148924
D64145	80	7.76551e-06	0.860018	Homo sapiens clone HEL-S-244 epididymis secretory sperm binding protein mRNA, complete cds
XM_024453284	80	7.76551e-06	0.860026	Homo sapiens cDNA, FLJ92047, Homo sapiens ribosomal protein S19 (RPS19), mRNA
XM_024454384	80	7.76551e-06	0.860034	Homo sapiens ribosomal protein S19, mRNA (cDNA clone MGC:1630 IMAGE:3504083), complete cds
BC142726	80	7.76551e-06	0.860041	Homo sapiens ribosomal protein S3A, mRNA (cDNA clone MGC:18002 IMAGE:3922810), complete cds
GQ891523	80	7.76551e-06	0.860049	Homo sapiens ETS2 repressor factor (ERF), transcript variant 4, mRNA
AK311786	80	7.76551e-06	0.860057	Homo sapiens cDNA clone IMAGE:3141182, **** WARNING: chimeric clone ****
BC000023	80	7.76551e-06	0.860065	Homo sapiens cDNA, FLJ96606
BC017123	80	7.76551e-06	0.860072	Homo sapiens dynein cytoplasmic 1 heavy chain 1 (DYNC1H1), mRNA
NM_001312656	80	7.76551e-06	0.86008	Homo sapiens talin 1 (TLN1), mRNA
BC018848	80	7.76551e-06	0.860088	Homo sapiens cDNA FLJ44220 fis, clone THYMU3004866, moderately similar to Homo sapiens PC2 (positive cofactor 2, multiprotein complex) glutamine/Q-rich-associated protein (PCQAP)
AK315540	80	7.76551e-06	0.860096	Homo sapiens cDNA FLJ26283 fis, clone DMC06792, highly similar to 40S ribosomal protein S3
NM_001376	80	7.76551e-06	0.860103	Homo sapiens cDNA FLJ52855 complete cds, highly similar to Rattus norvegicus Paf1, RNA polymerase II associated factor, mRNA
NM_006289	80	7.76551e-06	0.860111	Homo sapiens full open reading frame cDNA clone RZPDo834D0433D for gene ALDOA, aldolase A, fructose-bisphosphate; complete cds, without stopcodon
AK126208	80	7.76551e-06	0.860119	Homo sapiens poly(A) binding protein cytoplasmic 4 (PABPC4), transcript variant 1, mRNA
AK129794	80	7.76551e-06	0.860127	Homo sapiens poly(A) binding protein cytoplasmic 4 (PABPC4), transcript variant 3, mRNA
AK294625	80	7.76551e-06	0.860134	PREDICTED: Homo sapiens protein phosphatase 1 catalytic subunit gamma (PPP1CC), transcript variant X1, mRNA
CR541880	80	7.76551e-06	0.860142	Homo sapiens FOSMID clone ABC11-48323700D7 from chromosome unknown, complete sequence
NM_001135653	80	7.76551e-06	0.86015	Homo sapiens isolate AD15 mitochondrion, complete genome
NM_001135654	80	7.76551e-06	0.860158	Homo sapiens chromosome 11 pac pDJ159o1, complete sequence
XM_011538504	80	7.76551e-06	0.860166	Homo sapiens cDNA FLJ12584 fis, clone NT2RM4001187
AC231285	80	7.76551e-06	0.860173	Human pim-1 proto-oncogene gene, complete cds
DQ112700	80	7.76551e-06	0.860181	Homo sapiens gene for RCC1 protein, complete cds
AC000381	80	7.76551e-06	0.860189	Homo sapiens protein disulfide isomerase family A member 4 (PDIA4), transcript variant 6, non-coding RNA
AK022646	80	7.76551e-06	0.860197	Homo sapiens MHC class I antigen (HLA-E) mRNA, HLA-E*010303 variant allele, complete cds
M27903	80	7.76551e-06	0.860204	Homo sapiens cDNA, FLJ92205, Homo sapiens ribosomal protein S5 (RPS5), mRNA
D00591	80	7.76551e-06	0.860212	Homo sapiens genes for p67 myc protein, p64 myc protein, complete cds
NR_163907	80	7.76551e-06	0.86022	Homo sapiens isolate LW105 mitochondrion, complete genome
AY221103	80	7.76551e-06	0.860228	PREDICTED: Homo sapiens agrin (AGRN), transcript variant X1, mRNA
AK311938	80	7.76551e-06	0.860235	Homo sapiens chromosome 16 clone RP11-473M20, complete sequence
D10493	80	7.76551e-06	0.860243	Homo sapiens ferritin, heavy polypeptide 1, mRNA (cDNA clone IMAGE:4424719)
KX456998	80	7.76551e-06	0.860251	Homo sapiens chromosome 11, clone RP11-295K3, complete sequence
XM_005244749	80	7.76551e-06	0.860259	Human elongation factor EF-1-alpha gene, complete cds
AC108134	80	7.76551e-06	0.860266	Homo sapiens apolipoprotein-E gene, complete cds
BC020300	80	7.76551e-06	0.860274	XM_017004007.1
AC068580	80	7.76551e-06	0.860282	PREDICTED: Homo sapiens ATPase family AAA domain containing 2 (ATAD2), transcript variant X5, mRNA
J04617	80	7.76551e-06	0.86029	XR_928326.3
AF261279	80	7.76551e-06	0.860298	Human normal keratinocyte substraction library mRNA, clone H22a, complete sequence
XM_017004007	80	7.76551e-06	0.860305	Homo sapiens SR-related CTD-associated factor 1, mRNA (cDNA clone MGC:45499 IMAGE:5578439), complete cds
XM_011516996	80	7.76551e-06	0.860313	Homo sapiens isolate KRK19 mitochondrion, complete genome
XR_928326	80	7.76551e-06	0.860321	Homo sapiens cDNA FLJ51678 complete cds, highly similar to Ras-related protein Rab-18
U34995	80	7.76551e-06	0.860329	Homo sapiens cDNA clone IMAGE:5759225, partial cds
BC053992	80	7.76551e-06	0.860336	Homo sapiens cDNA clone IMAGE:5761102, partial cds
EU443482	80	7.76551e-06	0.860344	Homo sapiens cDNA clone IMAGE:5759948, partial cds
AK297629	80	7.76551e-06	0.860352	Homo sapiens cDNA clone IMAGE:5183171
BC052373	80	7.76551e-06	0.86036	Homo sapiens coiled-coil domain containing 80, mRNA (cDNA clone MGC:131805 IMAGE:6205672), complete cds
BC061640	80	7.76551e-06	0.860367	Human DNA sequence from clone RP11-48L6 on chromosome 4, complete sequence
BC070498	80	7.76551e-06	0.860375	Human mutant cerebroside sulfate activator protein (SAP-MU-9) mRNA, complete cds
BC109367	80	7.76551e-06	0.860383	PREDICTED: Homo sapiens cysteine rich transmembrane BMP regulator 1 (CRIM1), transcript variant X3, mRNA
BC110842	80	7.76551e-06	0.860391	Homo sapiens clone 8472 mitochondrion, complete genome
BX322586	80	7.76551e-06	0.860399	Homo sapiens cDNA FLJ76425 complete cds, highly similar to Homo sapiens ATX1 antioxidant protein 1 homolog (yeast) (ATOX1),mRNA
M60255	80	7.76551e-06	0.860406	Homo sapiens keratin 16 (KRT16), RefSeqGene on chromosome 17
XM_011532901	80	7.76551e-06	0.860414	Homo sapiens nuclear receptor coactivator 3, mRNA (cDNA clone MGC:104986 IMAGE:3064877), complete cds
JQ705584	80	7.76551e-06	0.860422	XM_017003988.2
AK293063	80	7.76551e-06	0.86043	Homo sapiens intestinal mucin 3 (MUC3) gene, partial cds
NG_008301	80	7.76551e-06	0.860437	Homo sapiens alpha 1,4-galactosyltransferase transcript variant IV (A4GALT) mRNA, partial sequence, alternatively spliced
BC092516	80	7.76551e-06	0.860445	Homo sapiens alpha 1,4-galactosyltransferase transcript variant IV (A4GALT) mRNA, partial sequence, alternatively spliced
XM_017003988	80	7.76551e-06	0.860453	Homo sapiens putative alpha 1,4-galactosyltransferase transcript variant IV (A4GALT) mRNA, complete cds, alternatively spliced
AF113616	80	7.76551e-06	0.860461	Homo sapiens putative alpha 1,4-galactosyltransferase transcript variant IV (A4GALT) mRNA, complete cds, alternatively spliced
GU902278	80	7.76551e-06	0.860468	Homo sapiens alpha 1,4-galactosyltransferase (P1PK blood group) (A4GALT), transcript variant 3, non-coding RNA
GU902279	80	7.76551e-06	0.860476	Homo sapiens ribosomal L1 domain containing 1, mRNA (cDNA clone IMAGE:5015644), partial cds
GU902280	80	7.76551e-06	0.860484	Homo sapiens cDNA clone IMAGE:4706453, **** WARNING: chimeric clone ****
GU902281	80	7.76551e-06	0.860492	Homo sapiens genomic sequence surrounding NotI site, clone NR1-XP5RS
NR_146459	80	7.76551e-06	0.860499	Homo sapiens ring finger protein 20, mRNA (cDNA clone MGC:133065 IMAGE:40009034), complete cds
BC019069	80	7.76551e-06	0.860507	Homo sapiens eukaryotic translation initiation factor 3 subunit J (EIF3J), transcript variant 1, mRNA
BC040353	80	7.76551e-06	0.860515	Homo sapiens MRT1 mRNA for MRT1A, complete cds
AJ340568	79	7.66844e-06	0.860523	Human protein kinase PITSLRE isoform PBETA22 (p58CDC2L1) mRNA, complete cds
BC152309	79	7.66844e-06	0.86053	Homo sapiens heterogeneous nuclear ribonucleoprotein U-like 1, mRNA (cDNA clone MGC:20910 IMAGE:4558792), complete cds
NM_003758	79	7.66844e-06	0.860538	Homo sapiens target of myb1 (chicken), mRNA (cDNA clone IMAGE:3507412), **** WARNING: chimeric clone ****
AB054888	79	7.66844e-06	0.860546	Homo sapiens proteasome (prosome, macropain) subunit, alpha type, 4, mRNA (cDNA clone IMAGE:5211555), with apparent retained intron
U07705	79	7.66844e-06	0.860553	Homo sapiens proteasome 20S subunit alpha 4 (PSMA4), transcript variant 2, mRNA
BC014232	79	7.66844e-06	0.860561	Homo sapiens nucleoporin 62 (NUP62), transcript variant 5, mRNA
BC005144	79	7.66844e-06	0.860569	Homo sapiens nardilysin (N-arginine dibasic convertase), mRNA (cDNA clone MGC:2024 IMAGE:3138712), complete cds
BC030529	79	7.66844e-06	0.860576	XM_006719616.3
NM_001102667	79	7.66844e-06	0.860584	Human DNA sequence from clone DAMA-25N12 on chromosome 6, complete sequence
NM_001193357	79	7.66844e-06	0.860592	Human GSA mRNA for alpha subunit of GsGTP binding protein
BC008775	79	7.66844e-06	0.860599	PREDICTED: Homo sapiens DNA topoisomerase II alpha (TOP2A), transcript variant X2, mRNA
XM_006719616	79	7.66844e-06	0.860607	XM_011542431.2
BX927320	79	7.66844e-06	0.860615	Homo sapiens cDNA FLJ52901 complete cds, highly similar to Procollagen-lysine,2-oxoglutarate5-dioxygenase 1 precursor (EC 1.14.11.4)
X56009	79	7.66844e-06	0.860622	XM_017023988.1
XM_011525165	79	7.66844e-06	0.86063	Homo sapiens chromosome 5 clone RP11-79P5, complete sequence
XM_011542431	79	7.66844e-06	0.860638	Homo sapiens chromosome 17, clone CTD-2545G14, complete sequence
AK295254	79	7.66844e-06	0.860645	Homo sapiens HLA-B-associated transcript 2 (BAT2) gene, complete cds
XM_017023988	79	7.66844e-06	0.860653	H.sapiens mRNA for HLA-A2 SLU
AC099522	79	7.66844e-06	0.860661	Homo sapiens cDNA, FLJ93725, Homo sapiens TAF15 RNA polymerase II, TATA box binding protein(TBP)-associated factor, 68kDa (TAF15), transcript variant 2, mRNA
AC120057	79	7.66844e-06	0.860668	Homo sapiens cDNA clone IMAGE:5805970, **** WARNING: chimeric clone ****
AH001425	79	7.66844e-06	0.860676	Homo sapiens solute carrier family 38 member 2 (SLC38A2), transcript variant 1, mRNA
Z27120	79	7.66844e-06	0.860684	Homo sapiens splicing factor proline and glutamine rich (SFPQ), transcript variant 3, non-coding RNA
AK313223	79	7.66844e-06	0.860691	Homo sapiens sequestosome 1, mRNA (cDNA clone IMAGE:3897870), **** WARNING: chimeric clone ****
BC052799	79	7.66844e-06	0.860699	Homo sapiens ARM protein mRNA, complete cds
NM_018976	79	7.66844e-06	0.860707	Homo sapiens splicing factor proline and glutamine rich (SFPQ), transcript variant 2, non-coding RNA
NR_136703	79	7.66844e-06	0.860714	Homo sapiens cDNA: FLJ22924 fis, clone KAT06977, highly similar to HSALDAR Human fibroblast mRNA for aldolase A
BC050631	79	7.66844e-06	0.860722	Homo sapiens, clone IMAGE:3897065, mRNA, partial cds
AY219922	79	7.66844e-06	0.86073	Homo sapiens cDNA: FLJ22454 fis, clone HRC09703
NR_136702	79	7.66844e-06	0.860737	Homo sapiens haplotype E23N1B mitochondrion, complete genome
AK026577	79	7.66844e-06	0.860745	Homo sapiens ribosomal protein L13a, mRNA (cDNA clone MGC:71249 IMAGE:4908022), complete cds
BC009544	79	7.66844e-06	0.860753	Human thymic shared antigen-1/stem cell antigen-2 (TSA-1/SCA-2) mRNA, complete cds
AK026107	79	7.66844e-06	0.86076	Human DNA sequence from clone RP11-368D24 on chromosome Xq13.1-21.1, complete sequence
AY195756	79	7.66844e-06	0.860768	Homo sapiens moesin (MSN), RefSeqGene on chromosome X
BC062537	79	7.66844e-06	0.860776	PREDICTED: Homo sapiens moesin (MSN), transcript variant X2, mRNA
U56145	79	7.66844e-06	0.860783	XM_017029545.1
AL354652	79	7.66844e-06	0.860791	Homo sapiens mRNA; cDNA DKFZp586O031 (from clone DKFZp586O031)
NG_012516	79	7.66844e-06	0.860799	Human UbA52 placental mRNA for ubiquitin-52 amino acid fusion protein
XM_005262269	79	7.66844e-06	0.860806	Homo sapiens cDNA FLJ52130 complete cds, highly similar to Insulin-like growth factor-binding protein 4 precursor
XM_017029545	79	7.66844e-06	0.860814	Homo sapiens 3-ketodihydrosphingosine reductase (KDSR), RefSeqGene (LRG_1196) on chromosome 18
AL050141	79	7.66844e-06	0.860822	Homo sapiens HLA class I heavy chain (HLA-Cw-1503) mRNA, complete cds
X56999	79	7.66844e-06	0.860829	Homo sapiens chromosome 5 clone CTD-2287O16, complete sequence
AK304572	79	7.66844e-06	0.860837	Homo sapiens cDNA FLJ77742 complete cds, highly similar to Homo sapiens integrin, alpha 5 (fibronectin receptor, alpha polypeptide), mRNA
NG_028249	79	7.66844e-06	0.860845	Homo sapiens BAC clone RP11-1I24 from 2, complete sequence
M99388	79	7.66844e-06	0.860852	Homo sapiens chromosome 3 clone RP11-434D12 map 3p, complete sequence
AC034236	79	7.66844e-06	0.86086	Homo sapiens apolipoprotein E (APOE), transcript variant 2, mRNA
AK291570	79	7.66844e-06	0.860868	Homo sapiens cDNA clone IMAGE:6503418, containing frame-shift errors
AC012442	79	7.66844e-06	0.860875	Homo sapiens, clone IMAGE:5555983, mRNA
AC093495	79	7.66844e-06	0.860883	Homo sapiens solute carrier family 25 member 3 (SLC25A3), RefSeqGene on chromosome 12
NM_000041	79	7.66844e-06	0.860891	Homo sapiens mRNA for Plasma protease C1 inhibitor precursor variant protein
BC068196	79	7.66844e-06	0.860898	Homo sapiens partial mRNA for MHC class I antigen (HLA-B gene)
BC037578	79	7.66844e-06	0.860906	Homo sapiens small nucleolar RNA, H/ACA box 1B (SNORA1B), small nucleolar RNA
NG_011702	79	7.66844e-06	0.860914	Homo sapiens genomic sequence surrounding NotI site, clone NL4-BD23R
AB209826	79	7.66844e-06	0.860921	Homo sapiens cDNA FLJ20690 fis, clone KAIA2769
AJ634528	79	7.66844e-06	0.860929	Homo sapiens cDNA, FLJ95178, highly similar to Homo sapiens ring finger protein 20 (RNF20), mRNA
NR_145767	79	7.66844e-06	0.860937	PREDICTED: Homo sapiens trinucleotide repeat containing 18 (TNRC18), transcript variant X8, mRNA
AJ339885	78	7.57137e-06	0.860944	Human DNA sequence from clone RP11-251M1 on chromosome 9, complete sequence
AK000697	78	7.57137e-06	0.860952	Homo sapiens isolate KAT153 mitochondrion, complete genome
AK314401	78	7.57137e-06	0.860959	Homo sapiens isolate patient33 mitochondrion, complete genome
XM_017012731	78	7.57137e-06	0.860967	Homo sapiens chromosome 11, clone RP11-125F14, complete sequence
AL590226	78	7.57137e-06	0.860975	Homo sapiens chromosome 19 KH type splicing regulatory protein (KHSRP) gene, partial cds
EU443468	78	7.57137e-06	0.860982	Homo sapiens cDNA FLJ75556 complete cds, highly similar to Homo sapiens ribosomal protein L14, mRNA
HQ384210	78	7.57137e-06	0.86099	Human DNA sequence from clone RP11-526K24 on chromosome 20, complete sequence
AC090582	78	7.57137e-06	0.860997	Homo sapiens v-myc myelocytomatosis viral oncogene homolog (avian), mRNA (cDNA clone MGC:5183 IMAGE:2985844), complete cds
AH007695	78	7.57137e-06	0.861005	Homo sapiens isolate 1010 mitochondrion, complete genome
AK292045	78	7.57137e-06	0.861012	Homo sapiens rps2 mRNA for ribosomal protein S2, complete cds
AL161659	78	7.57137e-06	0.86102	Homo sapiens chromosome 5 clone CTD-2083E4, complete sequence
BC000141	78	7.57137e-06	0.861028	Homo sapiens ribosomal protein S17, mRNA (cDNA clone MGC:29933 IMAGE:3882924), complete cds
KF161483	78	7.57137e-06	0.861035	Homo sapiens chromosome 19 clone CTD-2619J13, complete sequence
AB082925	78	7.57137e-06	0.861043	Homo sapiens FK506-binding protein 38 mRNA, complete cds
AC021087	78	7.57137e-06	0.86105	Homo sapiens ribosomal protein L3, mRNA (cDNA clone MGC:8637 IMAGE:2961541), complete cds
BC019899	78	7.57137e-06	0.861058	Homo sapiens AT-rich interaction domain 1A (ARID1A), RefSeqGene (LRG_875) on chromosome 1
AC012313	78	7.57137e-06	0.861065	Homo sapiens pre-mRNA processing factor 40 homolog A (PRPF40A), transcript variant 1, mRNA
AY225339	78	7.57137e-06	0.861073	Homo sapiens mitochondrion, complete genome
BC002408	78	7.57137e-06	0.861081	XM_017023990.1
NG_029965	78	7.57137e-06	0.861088	Homo sapiens talin 1, mRNA (cDNA clone MGC:45981 IMAGE:5576203), complete cds
NM_017892	78	7.57137e-06	0.861096	Homo sapiens protein kinase, DNA-activated, catalytic subunit (PRKDC), transcript variant 1, mRNA
AF346986	78	7.57137e-06	0.861103	Homo sapiens mRNA for hSLK, complete cds
XM_017023990	78	7.57137e-06	0.861111	Homo sapiens chromosome 5 clone RP11-54C4, complete sequence
BC042923	78	7.57137e-06	0.861118	Homo sapiens ribosomal protein S24, mRNA (cDNA clone MGC:8595 IMAGE:2961125), complete cds
NM_006904	78	7.57137e-06	0.861126	Homo sapiens tubulin, beta 2C, mRNA (cDNA clone MGC:2826 IMAGE:2964559), complete cds
AB002804	78	7.57137e-06	0.861134	Homo sapiens poly(A) binding protein, cytoplasmic 4 (inducible form), mRNA (cDNA clone MGC:70755 IMAGE:6061561), complete cds
AC091982	78	7.57137e-06	0.861141	PREDICTED: Homo sapiens protein phosphatase 1 catalytic subunit gamma (PPP1CC), transcript variant X3, mRNA
BC000523	78	7.57137e-06	0.861149	Homo sapiens ras GTPase-activating-like protein (IQGAP1) mRNA, complete cds
BC004188	78	7.57137e-06	0.861156	Homo sapiens, Similar to filamin C, gamma (actin binding protein 280), clone IMAGE:4152096, mRNA, partial cds
BC065540	78	7.57137e-06	0.861164	Homo sapiens mitochondrial DNA, complete genome, isolate: NDsq0057
XM_011538505	78	7.57137e-06	0.861171	Homo sapiens cDNA FLJ77145 partial cds, highly similar to Homo sapiens myosin, heavy polypeptide 9, non-muscle (MYH9), mRNA
L33075	78	7.57137e-06	0.861179	Human MHC class I HLA-Cw2.2 chain gene (Aw32; B27; Cw2), complete cds
BC041179	78	7.57137e-06	0.861187	Homo sapiens partial mRNA (non-coding TFEBAlpha gene), tumor 2
AP008752	78	7.57137e-06	0.861194	Homo sapiens cDNA FLJ25557 fis, clone JTH02756
AK291609	78	7.57137e-06	0.861202	Homo sapiens NCL gene for alternative protein NCL, isolate 134615
M24030	78	7.57137e-06	0.861209	Homo sapiens PAF1 homolog, Paf1/RNA polymerase II complex component (PAF1), transcript variant 2, mRNA
AJ535465	78	7.57137e-06	0.861217	XM_017029546.1
AK098423	78	7.57137e-06	0.861224	Homo sapiens chromosome 10, clone XX-XX, complete sequence
HF583821	78	7.57137e-06	0.861232	Homo sapiens partial HLA-B gene for MHC class I antigen, exons 1-5, HLA-B*3556 allele
NM_001256826	78	7.57137e-06	0.86124	Homo sapiens partial HLA-B gene for MHC class I antigen, exons 2-3, HLA-B*35 allele
XM_017029546	78	7.57137e-06	0.861247	Homo sapiens lysosomal membrane glycoprotein-1 (LAMP1) mRNA, complete cds
AC026131	78	7.57137e-06	0.861255	Homo sapiens ATPase family AAA domain containing 2 (ATAD2), mRNA
AJ783755	78	7.57137e-06	0.861262	Homo sapiens cDNA, FLJ94633
AJ862824	78	7.57137e-06	0.86127	Homo sapiens 12 BAC RP11-474P2 (Roswell Park Cancer Institute Human BAC Library) complete sequence
J04182	78	7.57137e-06	0.861277	Homo sapiens cDNA FLJ40595 fis, clone THYMU2010705, highly similar to 40S RIBOSOMAL PROTEIN S4, X ISOFORM
NM_014109	78	7.57137e-06	0.861285	Homo sapiens annexin A2, mRNA (cDNA clone MGC:24294 IMAGE:3961419), complete cds
AK313983	78	7.57137e-06	0.861293	Homo sapiens cDNA, FLJ92752, highly similar to Homo sapiens integrin, alpha 5 (fibronectin receptor, alphapolypeptide) (ITGA5), mRNA
AC025031	78	7.57137e-06	0.8613	Homo sapiens episialin variant B precursor, mRNA, partial cds; and episialin-B mRNA mRNA, episialin variant B precursor, mRNA, partial cds
AK097914	78	7.57137e-06	0.861308	Homo sapiens mucin 1, cell surface associated (MUC1), transcript variant 10, mRNA
BC023990	78	7.57137e-06	0.861315	Homo sapiens euchromatic histone lysine methyltransferase 1 (EHMT1), RefSeqGene on chromosome 9
AK312414	78	7.57137e-06	0.861323	Homo sapiens gamma-interferon inducible lysosomal thiol reductase (GILT) mRNA, complete cds
AH001452	78	7.57137e-06	0.86133	Homo sapiens hypoxia-inducible factor 1 alpha isoform I.3 (HIF1A) mRNA, complete cds
NM_001204286	78	7.57137e-06	0.861338	Homo sapiens chromosome 19 I-REL gene, complete cds
NG_011776	78	7.57137e-06	0.861346	Homo sapiens RELB proto-oncogene, NF-kB subunit (RELB), transcript variant 1, mRNA
AF097362	78	7.57137e-06	0.861353	PREDICTED: Homo sapiens RELB proto-oncogene, NF-kB subunit (RELB), transcript variant X1, mRNA
FJ790247	78	7.57137e-06	0.861361	Homo sapiens BAC clone RP11-67L14 from 2, complete sequence
AH007030	78	7.57137e-06	0.861368	Homo sapiens cDNA, FLJ93010, highly similar to Homo sapiens serine (or cysteine) proteinase inhibitor, clade G (C1inhibitor), member 1, (angioedema, hereditary) (SERPING1), mRNA
NM_006509	78	7.57137e-06	0.861376	Homo sapiens cDNA: FLJ20857 fis, clone ADKA01521, highly similar to AF133124 Homo sapiens transcription factor IIIC63 mRNA
XM_005259128	78	7.57137e-06	0.861383	Homo sapiens fosmid clone XXFOS-800694A6 from 4, complete sequence
AC079753	78	7.57137e-06	0.861391	Homo sapiens CGI-150 protein mRNA, complete cds
AK312626	78	7.57137e-06	0.861399	Homo sapiens genomic sequence surrounding NotI site, clone NR1-BI8RS
AK024510	78	7.57137e-06	0.861406	Homo sapiens cDNA FLJ11144 fis, clone PLACE1006615
AC145638	78	7.57137e-06	0.861414	Homo sapiens cDNA FLJ57599 complete cds, moderately similar to Eukaryotic translation initiation factor 3 subunit 1
AF151908	78	7.57137e-06	0.861421	Homo sapiens isolate TZMW009_L5 mitochondrion, complete genome
AJ337290	77	7.47431e-06	0.861429	Human DNA sequence from clone RP5-902P8 on chromosome 1, complete sequence
AK002006	77	7.47431e-06	0.861436	Homo sapiens complete mitochondrion, isolated from ancient DNA, individual 5200
AK300659	77	7.47431e-06	0.861444	Homo sapiens isolate LN96mt mitochondrion, complete genome
EF184582	77	7.47431e-06	0.861451	Human DNA sequence from clone RP11-175D17 on chromosome 9, complete sequence
AL162741	77	7.47431e-06	0.861459	Human DNA sequence from clone RP11-10N16 on chromosome 1, complete sequence
HE576978	77	7.47431e-06	0.861466	Human DNA sequence from clone CH502-269C15 on chromosome 6, complete sequence
MK059746	77	7.47431e-06	0.861474	Homo sapiens isolate MLC_27 mitochondrion, complete genome
AL354928	77	7.47431e-06	0.861481	Homo sapiens chromosome 19 clone CTD-3026N16, complete sequence
AL590683	77	7.47431e-06	0.861489	Homo sapiens myosin, light chain 6, alkali, smooth muscle and non-muscle, mRNA (cDNA clone MGC:87856 IMAGE:5561575), complete cds
AL713971	77	7.47431e-06	0.861496	Homo sapiens mRNA for protein phosphatase 1B2 (PPM1B2 gene)
MH830108	77	7.47431e-06	0.861504	Homo sapiens mRNA for protein phosphatase 1B1 (PPM1B1 gene)
AC008755	77	7.47431e-06	0.861511	Homo sapiens cDNA FLJ31447 fis, clone NT2NE2000913, highly similar to Protein phosphatase 2C isoform beta (EC 3.1.3.16)
BC071661	77	7.47431e-06	0.861518	Homo sapiens cDNA FLJ35226 fis, clone PROST2001138, moderately similar to Homo sapiens cDNA for differentially expressed CO16 gene
AJ271832	77	7.47431e-06	0.861526	Homo sapiens cDNA FLJ77281 complete cds, highly similar to Homo sapiens protein phosphatase 1B (formerly 2C),magnesium-dependent, beta isoform (PPM1B), transcript variant 2,mRNA
AJ271835	77	7.47431e-06	0.861533	Human DNA sequence from clone RP5-977B1 on chromosome 20, complete sequence
AK056009	77	7.47431e-06	0.861541	Homo sapiens protein phosphatase 1B (formerly 2C), magnesium-dependent, beta isoform, mRNA (cDNA clone IMAGE:4517367), complete cds
AK092545	77	7.47431e-06	0.861548	Homo sapiens protein phosphatase 1B (formerly 2C), magnesium-dependent, beta isoform, mRNA (cDNA clone MGC:74583 IMAGE:5734287), complete cds
AK291214	77	7.47431e-06	0.861556	Homo sapiens ribosomal protein S6, mRNA (cDNA clone MGC:104819 IMAGE:5481378), complete cds
AL050318	77	7.47431e-06	0.861563	Homo sapiens cDNA clone IMAGE:40023571
BC012002	77	7.47431e-06	0.861571	Homo sapiens MIF full length open reading frame (ORF) cDNA clone (cDNA clone C22ORF:pGEM.MIF)
BC064381	77	7.47431e-06	0.861578	Homo sapiens clone 19 satellite III mRNA sequence
BC094826	77	7.47431e-06	0.861586	PREDICTED: Homo sapiens NFE2 like bZIP transcription factor 1 (NFE2L1), transcript variant X4, mRNA
BC115372	77	7.47431e-06	0.861593	Homo sapiens SON DNA binding protein isoform C (SON) mRNA, complete cds, alternatively spliced
CR456520	77	7.47431e-06	0.861601	XM_017023991.1
AY845706	77	7.47431e-06	0.861608	Homo sapiens isolate 5014 mitochondrion, partial genome
XM_005257415	77	7.47431e-06	0.861616	Homo sapiens protein kinase, DNA-activated, catalytic subunit (PRKDC), transcript variant 2, mRNA
AF380181	77	7.47431e-06	0.861623	Homo sapiens tubulin, beta, mRNA (cDNA clone MGC:30201 IMAGE:4998571), complete cds
XM_017023991	77	7.47431e-06	0.861631	Homo sapiens poly(A) binding protein, cytoplasmic 4 (inducible form), mRNA (cDNA clone MGC:87368 IMAGE:5265829), complete cds
KF162201	77	7.47431e-06	0.861638	Homo sapiens ubiquitin specific peptidase 9 X-linked (USP9X), RefSeqGene on chromosome X
NM_001081640	77	7.47431e-06	0.861646	Homo sapiens poly(A) binding protein cytoplasmic 4 (PABPC4), transcript variant 2, mRNA
BC019924	77	7.47431e-06	0.861653	H.sapiens mRNA for cardiac myosin binding protein-C
BC071591	77	7.47431e-06	0.86166	Homo sapiens mRNA for HLA-B antigen alpha chain (B*5108)
NG_012547	77	7.47431e-06	0.861668	XM_011511908.2
NM_003819	77	7.47431e-06	0.861675	Homo sapiens, clone IMAGE:3622619, mRNA, partial cds
X84075	77	7.47431e-06	0.861683	Human gene for L apoferritin exons 3 and 4
Y08994	77	7.47431e-06	0.86169	Homo sapiens chromosome 2 clone VMRC59-213H13, complete sequence
XM_011511908	77	7.47431e-06	0.861698	Homo sapiens chromosome 19 clone CTD-2587H19, complete sequence
BC004297	77	7.47431e-06	0.861705	Homo sapiens ribosomal protein S5 (RPS5), mRNA
X03743	77	7.47431e-06	0.861713	Homo sapiens cDNA clone IMAGE:3357443, **** WARNING: chimeric clone ****
AC278792	77	7.47431e-06	0.86172	Homo sapiens agrin (AGRN), transcript variant 3, mRNA
AC008746	77	7.47431e-06	0.861728	Homo sapiens chromosome 19, cosmid F23149, complete sequence
NM_001009	77	7.47431e-06	0.861735	Homo sapiens prolyl 4-hydroxylase, beta polypeptide, mRNA (cDNA clone MGC:9695 IMAGE:3848651), complete cds
BC010093	77	7.47431e-06	0.861743	PREDICTED: Homo sapiens moesin (MSN), transcript variant X1, mRNA
NM_001364727	77	7.47431e-06	0.86175	Homo sapiens (clone B503) MHC class I HLA-B*1522 gene (A2 B35 CW1 DR4 DQ3/A24 B40 CW3 DR2 DQ1), partial cds
AC005239	77	7.47431e-06	0.861758	Human MHC class I antigen (HLA-B) mRNA, allele HLA-B*1522, complete cds
BC029617	77	7.47431e-06	0.861765	Human MHC class I lymphocyte antigen (HLA-B39N) mRNA, complete cds
XM_011530959	77	7.47431e-06	0.861773	Homo sapiens interleukin 1 precursor (IL1A) mRNA, complete cds
L42506	77	7.47431e-06	0.86178	Homo sapiens ubiquitin conjugating enzyme E2 D1 (UBE2D1), transcript variant 1, mRNA
U80945	77	7.47431e-06	0.861788	Homo sapiens isolate 57 D-loop, complete sequence; mitochondrial
L22649	77	7.47431e-06	0.861795	Homo sapiens FK506 binding protein 2, 13kDa, mRNA (cDNA clone MGC:5177 IMAGE:3445148), complete cds
M54933	77	7.47431e-06	0.861803	Homo sapiens FK506 binding protein 2, 13kDa mRNA, complete cds
NM_003338	77	7.47431e-06	0.86181	Homo sapiens FKBP prolyl isomerase 2 (FKBP2), transcript variant 3, mRNA
M76291	77	7.47431e-06	0.861817	Homo sapiens FKBP prolyl isomerase 2 (FKBP2), transcript variant 2, mRNA
BC003384	77	7.47431e-06	0.861825	Homo sapiens ribosomal protein S4, X-linked, mRNA (cDNA clone MGC:8636 IMAGE:2961540), complete cds
BT009861	77	7.47431e-06	0.861832	Homo sapiens solute carrier family 35 (CMP-sialic acid transporter), member A1, mRNA (cDNA clone IMAGE:3950091), containing frame-shift errors
NM_001135208	77	7.47431e-06	0.86184	Homo sapiens solute carrier family 35 (CMP-sialic acid transporter), member A1, mRNA (cDNA clone MGC:22375 IMAGE:4690513), complete cds
NM_057092	77	7.47431e-06	0.861847	Homo sapiens solute carrier family 35 member A1 (SLC35A1), transcript variant 2, mRNA
BC000472	77	7.47431e-06	0.861855	Homo sapiens solute carrier family 35 member A1 (SLC35A1), transcript variant 1, mRNA
BC008372	77	7.47431e-06	0.861862	Homo sapiens chromosome 7 clone CH17-38I6, complete sequence
BC017807	77	7.47431e-06	0.86187	Homo sapiens coiled-coil domain containing 80 (CCDC80), transcript variant 1, mRNA
NM_001168398	77	7.47431e-06	0.861877	Homo sapiens annexin A2, mRNA (cDNA clone MGC:31902 IMAGE:5092810), complete cds
NM_006416	77	7.47431e-06	0.861885	Homo sapiens keratin 10 (KRT10), transcript variant 1, mRNA
AC270496	77	7.47431e-06	0.861892	XM_005259127.4
NM_199511	77	7.47431e-06	0.8619	Homo sapiens chromosome 18, clone RP11-879D5, complete sequence
BC021114	77	7.47431e-06	0.861907	Homo sapiens mRNA for nuclear receptor coactivator 3 isoform a variant protein
NM_000421	77	7.47431e-06	0.861915	Homo sapiens chromosome 16 clone RP11-21M24, complete sequence
XM_005259127	77	7.47431e-06	0.861922	Homo sapiens mRNA full length insert cDNA clone EUROIMAGE 1607066
AC091170	77	7.47431e-06	0.86193	Homo sapiens mucin (MUC3) mRNA, partial cds
AB209863	77	7.47431e-06	0.861937	Human haplotype C4 beta-globin gene, complete cds
AC092338	77	7.47431e-06	0.861945	Human DNA sequence from clone RP3-382I10 on chromosome 6q14.3-15, complete sequence
AJ420443	77	7.47431e-06	0.861952	Human 18 kDa Alu RNA binding protein mRNA, complete cds
AF007194	77	7.47431e-06	0.861959	Homo sapiens chromosome 11, clone RP11-17G12, complete sequence
L26462	77	7.47431e-06	0.861967	Homo sapiens chromosome 8 clone XX-72A2 map 8p23, complete sequence.
AL049697	77	7.47431e-06	0.861974	Homo sapiens cDNA FLJ40064 fis, clone TESOP2000312, highly similar to LAS1-like protein
U07857	76	7.37724e-06	0.861982	Homo sapiens partial HLA-A gene for MHC class I antigen, HLA-A*24new allele, exons 2-4
AC018410	76	7.37724e-06	0.861989	Homo sapiens diaphanous homolog 1 (Drosophila), mRNA (cDNA clone IMAGE:2967490), partial cds
AF285442	76	7.37724e-06	0.861997	Homo sapiens heterogeneous nuclear ribonucleoprotein U-like 1, mRNA (cDNA clone MGC:16706 IMAGE:4127873), complete cds
AK097383	76	7.37724e-06	0.862004	Homo sapiens ring finger protein 20, mRNA (cDNA clone IMAGE:4106294), partial cds
AM268430	76	7.37724e-06	0.862011	Homo sapiens mRNA; cDNA DKFZp686E18243 (from clone DKFZp686E18243)
BC007411	76	7.37724e-06	0.862019	Homo sapiens G-patch domain containing 11 (GPATCH11), transcript variant 4, mRNA
BC009988	76	7.37724e-06	0.862026	Homo sapiens G-patch domain containing 11 (GPATCH11), transcript variant 8, mRNA
BC016691	76	7.37724e-06	0.862033	Homo sapiens G-patch domain containing 11 (GPATCH11), transcript variant 9, mRNA
BX648878	76	7.37724e-06	0.862041	Homo sapiens clone pMJC87 cytokine target mRNA, complete sequence
NM_001371856	76	7.37724e-06	0.862048	Homo sapiens isolate 5153746 mitochondrion, complete genome
NM_001371861	76	7.37724e-06	0.862056	Homo sapiens isolate 5160886 mitochondrion, complete genome
NM_001371862	76	7.37724e-06	0.862063	Homo sapiens cDNA FLJ59211 complete cds, highly similar to Glucosidase 2 subunit beta precursor
AY562500	76	7.37724e-06	0.86207	Homo sapiens MHC class I antigen (HLA-B) gene, HLA-B*5811 allele, exons 2 through 5 and partial cds
KF162239	76	7.37724e-06	0.862078	Homo sapiens HLA-B*35JAC gene, exon 3
KF162262	76	7.37724e-06	0.862085	Homo sapiens chromosome 7 clone CTD-2304L4, complete sequence
AK296187	76	7.37724e-06	0.862092	Homo sapiens cDNA FLJ36315 fis, clone THYMU2005240, highly similar to 40S RIBOSOMAL PROTEIN S6
DQ140400	76	7.37724e-06	0.8621	Homo sapiens chromosome 16 open reading frame 53, mRNA (cDNA clone MGC:4606 IMAGE:3356565), complete cds
Y18289	76	7.37724e-06	0.862107	Homo sapiens ribosomal protein L8, mRNA (cDNA clone MGC:4398 IMAGE:2905945), complete cds
AC010677	76	7.37724e-06	0.862115	Homo sapiens SWI/SNF related, matrix associated, actin dependent regulator of chromatin, subfamily a, member 2 (SMARCA2), transcript variant 3, mRNA
AK093634	76	7.37724e-06	0.862122	Homo sapiens clone 3754 breakpoint junction genomic sequence
BC003640	76	7.37724e-06	0.862129	Homo sapiens mRNA for DYNC1H1/KIAA0325 variant protein, complete cds
BC012197	76	7.37724e-06	0.862137	Homo sapiens chromosome 19, cosmid R31546, complete sequence
NM_001289396	76	7.37724e-06	0.862144	Homo sapiens protein phosphatase 1, catalytic subunit, gamma isoform, mRNA (cDNA clone MGC:20085 IMAGE:3956353), complete cds
KY507259	76	7.37724e-06	0.862151	Homo sapiens insulin induced gene 1 (INSIG1), transcript variant 7, mRNA
AB290157	76	7.37724e-06	0.862159	Homo sapiens polyadenylate binding protein mRNA, complete cds
AC004798	76	7.37724e-06	0.862166	Homo sapiens chromosome 11, clone RP13-569C6, complete sequence
BC014073	76	7.37724e-06	0.862174	Homo sapiens mitochondrial DNA, complete genome, isolate: PDsq0030
NM_001346593	76	7.37724e-06	0.862181	Homo sapiens mitochondrial DNA, complete genome, isolate: PDsq0116
U75686	76	7.37724e-06	0.862188	Homo sapiens neuroblastoma breakpoint family, member 8, mRNA (cDNA clone MGC:99641 IMAGE:5453529), complete cds
AC132936	76	7.37724e-06	0.862196	Homo sapiens chromosome 5 clone VMRC59-371E11, complete sequence
AP008368	76	7.37724e-06	0.862203	H.sapiens HLA-B*4402 gene
AP008418	76	7.37724e-06	0.86221	Homo sapiens agrin (AGRN), transcript variant 1, mRNA
BC086308	76	7.37724e-06	0.862218	Human lymphocyte antigen A33 mRNA, complete cds
AC278859	76	7.37724e-06	0.862225	Homo sapiens isolate 5222 mitochondrion, partial genome
X99734	76	7.37724e-06	0.862233	Homo sapiens chromosome 19 clone LLNLR-223E7, complete sequence
NM_001305275	76	7.37724e-06	0.86224	Human Chromosome 7 clone RP11-191E5, complete sequence
L06440	76	7.37724e-06	0.862247	Human DNA sequence from clone RP4-570L12 on chromosome Xq13.1-21.1, complete sequence
KF162461	76	7.37724e-06	0.862255	Human DNA sequence from clone RP11-149I23 on chromosome 10, complete sequence
AC104106	76	7.37724e-06	0.862262	Homo sapiens ribosomal protein L13, mRNA (cDNA clone MGC:15415 IMAGE:3688320), complete cds
AC009358	76	7.37724e-06	0.86227	Human DNA sequence from clone RP1-177P22 on chromosome 6, complete sequence
AL049589	76	7.37724e-06	0.862277	Homo sapiens APP gene for amyloid precursor protein, complete cds
AL353751	76	7.37724e-06	0.862284	Homo sapiens LHRI_LNC1479.1 lncRNA gene, complete sequence
BC007345	76	7.37724e-06	0.862292	Homo sapiens chromosome 11, clone RP11-691A5, complete sequence
AL136303	76	7.37724e-06	0.862299	Homo sapiens RPL13A, U32, U33, U34, U35, RPS11, U35 genes for ibosomal protein L13a and S11, U32, U33, U34, U35, and U35 snoRNA, complete cds and sequence
D87675	76	7.37724e-06	0.862306	Homo sapiens chromosome 17, clone hRPC.4_G_17, complete sequence
MN298564	76	7.37724e-06	0.862314	XM_006712912.4
AC104360	76	7.37724e-06	0.862321	Homo sapiens mRNA, annexin A2 isoform 1 variant, clone: adSU00201
AB028893	76	7.37724e-06	0.862329	Homo sapiens full open reading frame cDNA clone RZPDo834G0120D for gene ALDOA, aldolase A, fructose-bisphosphate; complete cds, incl. stopcodon
AC003688	76	7.37724e-06	0.862336	Homo sapiens clusterin, mRNA (cDNA clone IMAGE:4939961)
XM_006712912	76	7.37724e-06	0.862343	Homo sapiens keratin 10, mRNA (cDNA clone MGC:21369 IMAGE:4751594), complete cds
AK222542	76	7.37724e-06	0.862351	Homo sapiens 12 BAC RP11-728G4 (Roswell Park Cancer Institute Human BAC Library) complete sequence
CR536528	76	7.37724e-06	0.862358	PREDICTED: Homo sapiens cysteine rich transmembrane BMP regulator 1 (CRIM1), transcript variant X5, mRNA
BC029972	76	7.37724e-06	0.862365	Homo sapiens clone MO-22 mRNA sequence
BC034697	76	7.37724e-06	0.862373	Homo sapiens collagen, type III, alpha 1 (COL3A1) gene, complete cds
AC128649	76	7.37724e-06	0.86238	Homo sapiens chromosome 8 clone CTC-369M3 map 8q24.3, complete sequence.
XM_005264357	76	7.37724e-06	0.862388	Homo sapiens chromosome 11, clone RP4-539G11, complete sequence
AY726593	76	7.37724e-06	0.862395	Homo sapiens BAC clone CH17-92P16 from chromosome 16, complete sequence
GU143397	76	7.37724e-06	0.862402	Homo sapiens family with sequence similarity 193 member A (FAM193A), transcript variant 8, mRNA
AF186190	76	7.37724e-06	0.86241	PREDICTED: Homo sapiens family with sequence similarity 193 member A (FAM193A), transcript variant X2, mRNA
AC130303	76	7.37724e-06	0.862417	PREDICTED: Homo sapiens family with sequence similarity 193 member A (FAM193A), transcript variant X1, mRNA
AC241411	76	7.37724e-06	0.862424	XR_001741342.2
NM_001366318	76	7.37724e-06	0.862432	XR_002959770.1
XM_006713932	76	7.37724e-06	0.862439	XR_002959771.1
XM_011513590	76	7.37724e-06	0.862447	Human DNA sequence from clone LL22NC01-146D10 on chromosome 22, complete sequence
XR_001741342	76	7.37724e-06	0.862454	Human sickle beta-hemoglobin mRNA
XR_002959770	76	7.37724e-06	0.862461	Homo sapiens solute carrier family 35 member A1 (SLC35A1), RefSeqGene on chromosome 6; nuclear gene for mitochondrial product
XR_002959771	76	7.37724e-06	0.862469	H.sapiens gene for phosphate carrier
Z73420	76	7.37724e-06	0.862476	Human DNA sequence from clone RP4-598F2 on chromosome 1q23.1-24.3, complete sequence
M25113	76	7.37724e-06	0.862483	Homo sapiens eukaryotic translation initiation factor eIF3, p35 subunit mRNA, complete cds
NG_016207	76	7.37724e-06	0.862491	Homo sapiens PITSLRE protein kinase alpha SV1 isoform (CDC2L1) mRNA, complete cds
X77337	76	7.37724e-06	0.862498	Human protein kinase PITSLRE alpha 2-1 mRNA, complete cds
AL021579	75	7.28017e-06	0.862505	Homo sapiens BAC clone RP11-686O6 from 2, complete sequence
U97670	75	7.28017e-06	0.862513	Homo sapiens cDNA FLJ23719 fis, clone HEP13756
AF067512	75	7.28017e-06	0.86252	Homo sapiens cDNA FLJ51626 complete cds
U04824	75	7.28017e-06	0.862527	Homo sapiens cDNA, FLJ92008, Homo sapiens ribosomal protein L22 (RPL22), mRNA
AC064836	75	7.28017e-06	0.862535	Homo sapiens v-myc myelocytomatosis viral oncogene homolog (avian), mRNA (cDNA clone MGC:5184 IMAGE:3048750), complete cds
AK074299	75	7.28017e-06	0.862542	Homo sapiens glutathione S-transferase pi 1, mRNA (cDNA clone MGC:13474 IMAGE:3960700), complete cds
AK294697	75	7.28017e-06	0.862549	Homo sapiens, clone IMAGE:5426295, mRNA, partial cds
AK311749	75	7.28017e-06	0.862556	Homo sapiens cDNA clone IMAGE:5763199, **** WARNING: chimeric clone ****
BC000917	75	7.28017e-06	0.862564	Homo sapiens isolate NWC3 mitochondrion, partial genome
BC010915	75	7.28017e-06	0.862571	Homo sapiens cDNA FLJ60074 complete cds, highly similar to Cip1-interacting zinc finger protein
BC022805	75	7.28017e-06	0.862578	Homo sapiens mRNA; cDNA DKFZp667E1721 (from clone DKFZp667E1721)
BC046108	75	7.28017e-06	0.862586	Homo sapiens acidic ribosomal phosphoprotein P1 mRNA, complete cds
JQ664517	75	7.28017e-06	0.862593	Homo sapiens myosin, light chain 6, alkali, smooth muscle and non-muscle, mRNA (cDNA clone MGC:2281 IMAGE:3538373), complete cds
AK303288	75	7.28017e-06	0.8626	Homo sapiens structural maintenance of chromosomes 3 (SMC3), mRNA
AL833660	75	7.28017e-06	0.862607	Homo sapiens HLA-B gene for MHC class I antigen, HLA-B*1524 allele
AY303789	75	7.28017e-06	0.862615	Homo sapiens cDNA FLJ26940 fis, clone RCT07237, highly similar to 60S ribosomal protein L3
BC017455	75	7.28017e-06	0.862622	Human DNA sequence from clone RP11-395P17 on chromosome 9, complete sequence
NM_005445	75	7.28017e-06	0.862629	Homo sapiens ribosomal protein L4, mRNA (cDNA clone MGC:11073 IMAGE:3688641), complete cds
AJ556174	75	7.28017e-06	0.862637	Homo sapiens succinate dehydrogenase complex iron sulfur subunit B (SDHB), transcript variant 1, mRNA; nuclear gene for mitochondrial product
AK130450	75	7.28017e-06	0.862644	Homo sapiens isolate AS24 mitochondrion, complete genome
AL590708	75	7.28017e-06	0.862651	Homo sapiens KIAA0325 mRNA for KIAA0325 protein
BC005817	75	7.28017e-06	0.862658	Homo sapiens KIAA1027 mRNA for KIAA1027 protein
NM_003000	75	7.28017e-06	0.862666	Homo sapiens chromosome 5 clone RP11-515C16, complete sequence
DQ112881	75	7.28017e-06	0.862673	Homo sapiens NADH dehydrogenase subunit 2 (ND2) gene, mitochondrial gene encoding mitochondrial protein, partial cds
AB002323	75	7.28017e-06	0.86268	Homo sapiens aldolase A, fructose-bisphosphate, mRNA (cDNA clone MGC:17529 IMAGE:3459009), complete cds
AB028950	75	7.28017e-06	0.862687	Homo sapiens tubulin, beta, mRNA (cDNA clone MGC:26663 IMAGE:4795692), complete cds
AC116353	75	7.28017e-06	0.862695	Homo sapiens isolate 100200012 mitochondrion, partial genome
AF014898	75	7.28017e-06	0.862702	XM_017003115.2
BC012880	75	7.28017e-06	0.862709	Homo sapiens ribosomal protein S27a, mRNA (cDNA clone MGC:86974 IMAGE:30336950), complete cds
BC020946	75	7.28017e-06	0.862717	XM_017024061.1
KF161064	75	7.28017e-06	0.862724	XM_017024062.1
XM_017003115	75	7.28017e-06	0.862731	Homo sapiens RNA-binding protein, mRNA (cDNA clone IMAGE:30342210)
BC066293	75	7.28017e-06	0.862738	Homo sapiens genomic DNA, chromosome 11 clone:CMB9-91L24, complete sequence
XM_017024061	75	7.28017e-06	0.862746	Homo sapiens mRNA for ribosomal protein S5 variant, clone: KAT05451
XM_017024062	75	7.28017e-06	0.862753	Homo sapiens cDNA FLJ26550 fis, clone LNF01586, highly similar to Transaldolase (EC 2.2.1.2)
BC071585	75	7.28017e-06	0.86276	Homo sapiens PTMS (exons 3 to 5) and LAG-3 genes
AP000721	75	7.28017e-06	0.862768	Homo sapiens cDNA FLJ51811 complete cds, highly similar to Stress-70 protein, mitochondrial precursor
AK223106	75	7.28017e-06	0.862775	Homo sapiens chromosome 5 clone CTB-113P19, complete sequence
AK130060	75	7.28017e-06	0.862782	Homo sapiens HLA-Cw gene for MHC class I antigen, HLA-Cw*1516 allele, exons 1-8
Y13586	75	7.28017e-06	0.862789	Homo sapiens tubulin, alpha 1a, mRNA (cDNA clone MGC:2321 IMAGE:3528520), complete cds
AK293990	75	7.28017e-06	0.862797	Homo sapiens chromosome 11 clone 174779_ABC12_000047010200_F14, complete sequence
AC011374	75	7.28017e-06	0.862804	Homo sapiens proline-histidine-glycin-rich protein 1 (PHGR1) mRNA, complete cds
AM158319	75	7.28017e-06	0.862811	Homo sapiens RNA, 7SL, cytoplasmic 128, pseudogene (RN7SL128P) on chromosome 6
BC006468	75	7.28017e-06	0.862819	Homo sapiens isolate AD16 mitochondrion, complete genome
AC255421	75	7.28017e-06	0.862826	Homo sapiens high density lipoprotein binding protein (HDLBP), transcript variant 1, mRNA
KT007223	75	7.28017e-06	0.862833	Homo sapiens chromosome 18, clone RP11-28F1, complete sequence
NG_044187	75	7.28017e-06	0.86284	Homo sapiens FLNB mRNA for filamin B, splicing variant, complete cds, clone: HP04958-ARe89D09
DQ112701	75	7.28017e-06	0.862848	XM_011537855.3
NM_005336	75	7.28017e-06	0.862855	Homo sapiens mRNA; cDNA DKFZp686P03159 (from clone DKFZp686P03159)
AC021803	75	7.28017e-06	0.862862	Homo sapiens chromosome 19 clone LLNLF-96A7, complete sequence
AB371581	75	7.28017e-06	0.862869	Homo sapiens I-Rel mRNA, complete cds
XM_011537855	75	7.28017e-06	0.862877	Homo sapiens v-rel reticuloendotheliosis viral oncogene homolog B, nuclear factor of kappa light polypeptide gene enhancer in B-cells 3 (avi> (RELB) gene, complete cds
BX640598	75	7.28017e-06	0.862884	Homo sapiens heterogeneous nuclear ribonucleoprotein H1 (HNRNPH1), transcript variant 5, mRNA
AC093080	75	7.28017e-06	0.862891	Homo sapiens keratin type 16 (KRT16) gene, complete cds
M83221	75	7.28017e-06	0.862899	Homo sapiens BAC clone RP11-313P13 from 7, complete sequence
DQ314887	75	7.28017e-06	0.862906	Homo sapiens alpha-2 type IV collagen gene, partial cds; and alpha-1 type IV collagen (COL4A1) gene, complete cds
NM_001364226	75	7.28017e-06	0.862913	Homo sapiens keratin 10 (KRT10), transcript variant 2, mRNA
AH002854	75	7.28017e-06	0.86292	Homo sapiens IL1B mRNA for interleukin-1 beta precursor, partial cds, clone: FLJ80228DABN
AC005488	75	7.28017e-06	0.862928	Homo sapiens mucin 3A, cell surface associated (MUC3A), mRNA
AH002741	75	7.28017e-06	0.862935	Homo sapiens genomic sequence surrounding NotI site, clone NR1-109S
NM_001379366	75	7.28017e-06	0.862942	Homo sapiens mRNA for CMP-sialic acid transporter, complete cds
AB451494	75	7.28017e-06	0.86295	Homo sapiens small nucleolar RNA, H/ACA box 53 (SNORA53), small nucleolar RNA
NM_005960	75	7.28017e-06	0.862957	Homo sapiens isolate L599 mitochondrion, complete genome
AJ322587	75	7.28017e-06	0.862964	PREDICTED: Homo sapiens ring finger protein 20 (RNF20), transcript variant X1, mRNA
D87969	75	7.28017e-06	0.862971	Homo sapiens agrin (AGRN), RefSeqGene (LRG_198) on chromosome 1
NR_003015	75	7.28017e-06	0.862979	Homo sapiens isolate 4763 mitochondrion, complete genome
EU092934	74	7.1831e-06	0.862986	Homo sapiens ribosomal protein L18a (RPL18A), mRNA
XM_011518862	74	7.1831e-06	0.862993	Homo sapiens clone HsUT00698868 HDAC1 (HDAC1) gene, 3' UTR
NG_016346	74	7.1831e-06	0.863	XM_024451857.1
EF556183	74	7.1831e-06	0.863007	Homo sapiens DNA, transposon SVA sequence
NM_000980	74	7.1831e-06	0.863015	Homo sapiens PITSLRE protein kinase beta SV8 isoform (CDC2L2) mRNA, complete cds
KT583948	74	7.1831e-06	0.863022	Human DNA sequence from clone CTA-211L9 on chromosome 6, complete sequence
XM_024451857	74	7.1831e-06	0.863029	Human DNA sequence from clone RP11-422P24 on chromosome 1, complete sequence
AB191243	74	7.1831e-06	0.863036	Human DNA sequence from clone DAMC-83F13 on chromosome 6, complete sequence
AF067518	74	7.1831e-06	0.863043	Homo sapiens isolate TZSW053_L5 mitochondrion, complete genome
AL121713	74	7.1831e-06	0.863051	Homo sapiens DIAPH1 mRNA for diaphanous homolog 1, complete cds
AL358472	74	7.1831e-06	0.863058	Homo sapiens G-patch domain containing 11 (GPATCH11), transcript variant 3, mRNA
CR759778	74	7.1831e-06	0.863065	Homo sapiens G-patch domain containing 11 (GPATCH11), transcript variant 7, mRNA
EF184580	74	7.1831e-06	0.863072	Homo sapiens proteasome (prosome, macropain) subunit, alpha type, 4, mRNA (cDNA clone MGC:12467 IMAGE:3685931), complete cds
LC180357	74	7.1831e-06	0.863079	Homo sapiens isolate NAM464 mitochondrion, complete genome
NM_001322249	74	7.1831e-06	0.863086	Homo sapiens genome assembly, organelle: mitochondrion
NM_001371860	74	7.1831e-06	0.863094	Homo sapiens cDNA clone IMAGE:3831469, containing frame-shift errors
BC005361	74	7.1831e-06	0.863101	Homo sapiens chromosome-associated polypeptide (HCAP) mRNA, complete cds
KC346229	74	7.1831e-06	0.863108	Homo sapiens mRNA for Glucosidase II beta subunit precursor variant, clone: HRC03018
LS997684	74	7.1831e-06	0.863115	Homo sapiens tubulin, beta, mRNA (cDNA clone MGC:15853 IMAGE:3509417), complete cds
BC027717	74	7.1831e-06	0.863122	Homo sapiens apoptotic chromatin condensation inducer 1, mRNA (cDNA clone IMAGE:3881894), partial cds
AF020043	74	7.1831e-06	0.86313	Homo sapiens structural maintenance of chromosomes 3, mRNA (cDNA clone MGC:54230 IMAGE:5493263), complete cds
AK225390	74	7.1831e-06	0.863137	Human DNA sequence from clone XX-NCIH2171_11B08, complete sequence
BC021909	74	7.1831e-06	0.863144	Homo sapiens PRKCSH beta subunit of glucosidase II (PRKCSH), transcript variant 1, mRNA
BC032770	74	7.1831e-06	0.863151	Homo sapiens cell division cycle 73 (CDC73), mRNA
BC047324	74	7.1831e-06	0.863158	Homo sapiens BAC clone RP11-567N19 from 2, complete sequence
CR954269	74	7.1831e-06	0.863165	PREDICTED: Homo sapiens peptidylprolyl isomerase G (PPIG), transcript variant X1, mRNA
NM_002743	74	7.1831e-06	0.863173	PREDICTED: Homo sapiens peptidylprolyl isomerase G (PPIG), transcript variant X2, mRNA
NM_024529	74	7.1831e-06	0.86318	XM_011511449.3
AC016772	74	7.1831e-06	0.863187	Homo sapiens chromosome 19 clone CTC-398G3, complete sequence
XM_005246966	74	7.1831e-06	0.863194	Homo sapiens BAC clone RP11-127B20 from 4, complete sequence
XM_005246967	74	7.1831e-06	0.863201	Homo sapiens isolate 100201153 mitochondrion, complete genome
XM_011511449	74	7.1831e-06	0.863209	Homo sapiens prohibitin 2, mRNA (cDNA clone IMAGE:3458091)
AC008481	74	7.1831e-06	0.863216	Homo sapiens peroxiredoxin 1, mRNA (cDNA clone MGC:12514 IMAGE:3961375), complete cds
AC124016	74	7.1831e-06	0.863223	Homo sapiens genomic DNA, chromosome 21q, section 61/105
KF161452	74	7.1831e-06	0.86323	Homo sapiens GIG35 mRNA, complete cds
BC013228	74	7.1831e-06	0.863237	Homo sapiens mRNA for nuclear receptor co-repressor 2 variant protein
BC007063	74	7.1831e-06	0.863244	Homo sapiens heat shock 70kDa protein 8, mRNA (cDNA clone MGC:17984 IMAGE:3920744), complete cds
AP001717	74	7.1831e-06	0.863252	Homo sapiens mRNA; cDNA DKFZp686L178 (from clone DKFZp686L178)
AY542307	74	7.1831e-06	0.863259	Homo sapiens LNC_000690 lncRNA, complete sequence
AB209089	74	7.1831e-06	0.863266	Human DNA sequence from clone RP11-337C18 on chromosome 1, complete sequence
BC016179	74	7.1831e-06	0.863273	Homo sapiens mitochondrial DNA, complete genome, isolate: PDsq0131
BX647799	74	7.1831e-06	0.86328	Homo sapiens mitochondrial DNA, complete genome, isolate: KAsq0015
MN309327	74	7.1831e-06	0.863288	Homo sapiens IQ motif containing GTPase activating protein 1 (IQGAP1), RefSeqGene on chromosome 15
AL356378	74	7.1831e-06	0.863295	Homo sapiens isolate POST_47 mitochondrion, partial genome
AP008431	74	7.1831e-06	0.863302	Human DNA sequence from clone CH17-125A10 on chromosome 1, complete sequence
AP008453	74	7.1831e-06	0.863309	Homo sapiens cDNA FLJ46880 fis, clone UTERU3015299, highly similar to NADH-ubiquinone oxidoreductase 20 kDa subunit, mitochondrial precursor (EC 1.6.5.3)
NG_052946	74	7.1831e-06	0.863316	Homo sapiens enolase 1, (alpha), mRNA (cDNA clone MGC:23185 IMAGE:4843306), complete cds
MF498700	74	7.1831e-06	0.863323	Homo sapiens full open reading frame cDNA clone RZPDo834E033D for gene VIM, vimentin complete cds, without stopcodon
FP700107	74	7.1831e-06	0.863331	Homo sapiens HLA class I antigen HLA-B mRNA (HLA-B*1303new allele), complete cds
AK128713	74	7.1831e-06	0.863338	Homo sapiens isolate SPA 70 HLA-E gene exons 2 and 3
BC027725	74	7.1831e-06	0.863345	Homo sapiens isolate SPAARN 70 HLA-E gene exons 2 and 3
CR407690	74	7.1831e-06	0.863352	Homo sapiens cDNA FLJ61494 complete cds, highly similar to Kinectin
U75533	74	7.1831e-06	0.863359	Human (Daudi) translocated t(8;14) c-myc oncogene mRNA, complete cds
L78455	74	7.1831e-06	0.863367	Homo sapiens cathepsin Z precursor (CTSZ) mRNA, complete cds
L78934	74	7.1831e-06	0.863374	Homo sapiens transaldolase 1, mRNA (cDNA clone MGC:19718 IMAGE:3536661), complete cds
AK302797	74	7.1831e-06	0.863381	Homo sapiens cDNA FLJ38044 fis, clone CTONG2014119, moderately similar to AQUAPORIN 3
K02276	74	7.1831e-06	0.863388	Homo sapiens aquaporin 3 (Gill blood group) (AQP3), RefSeqGene (LRG_821) on chromosome 9
AF032906	74	7.1831e-06	0.863395	H.sapiens mRNA for laminin
BC010103	74	7.1831e-06	0.863402	Homo sapiens mRNA; cDNA DKFZp686E2152 (from clone DKFZp686E2152)
AK095363	74	7.1831e-06	0.86341	Homo sapiens isolate NEC4 mitochondrion, partial genome
NG_007476	74	7.1831e-06	0.863417	Homo sapiens protein phosphatase 1 catalytic subunit beta (PPP1CB), transcript variant 3, mRNA
Z15008	74	7.1831e-06	0.863424	H.sapiens PPP1CB mRNA
BX647970	74	7.1831e-06	0.863431	Homo sapiens cDNA, FLJ92222, Homo sapiens ribosomal protein, large P2 (RPLP2), mRNA
JQ664510	74	7.1831e-06	0.863438	Human mRNA fragment for ubiquitin (C-terminus)
NM_206876	74	7.1831e-06	0.863446	Homo sapiens mRNA for ubiquitin-conjugating enzyme (UBCH5 gene)
X80910	74	7.1831e-06	0.863453	Homo sapiens ubiquitin-conjugating enzyme E2D 1 (UBC4/5 homolog, yeast), mRNA (cDNA clone MGC:14673 IMAGE:4106710), complete cds
AK311954	74	7.1831e-06	0.86346	Homo sapiens insulin-like growth factor binding protein 6, mRNA (cDNA clone MGC:10458 IMAGE:3611314), complete cds
Y00361	74	7.1831e-06	0.863467	Homo sapiens insulin-like growth factor binding protein 6, mRNA (cDNA clone MGC:19772 IMAGE:3640964), complete cds
AJ272367	74	7.1831e-06	0.863474	Homo sapiens isolate 56 D-loop, partial sequence; mitochondrial
BC005980	74	7.1831e-06	0.863482	Homo sapiens BAC clone RP11-144B8 from 2, complete sequence
BC003507	74	7.1831e-06	0.863489	Homo sapiens translin-associated factor X, mRNA (cDNA clone IMAGE:3351964), **** WARNING: chimeric clone ****
BC010162	74	7.1831e-06	0.863496	Homo sapiens ribosomal protein S4, X-linked, mRNA (cDNA clone IMAGE:3352599), partial cds
M76290	74	7.1831e-06	0.863503	Homo sapiens chromosome 8, clone RP11-539E17, complete sequence
AC078940	74	7.1831e-06	0.86351	Homo sapiens aquaporin 3 (Gill blood group) (AQP3), transcript variant 1, mRNA
BC000236	74	7.1831e-06	0.863517	Homo sapiens cDNA FLJ35407 fis, clone SKNSH2007739
BC007308	74	7.1831e-06	0.863525	Human small nucleolar RNA (E1-7) gene
AC068228	74	7.1831e-06	0.863532	Homo sapiens 3-ketodihydrosphingosine reductase (KDSR), mRNA
NM_004925	74	7.1831e-06	0.863539	XM_005266677.3
AK092726	74	7.1831e-06	0.863546	XM_017025690.2
L22738	74	7.1831e-06	0.863553	Homo sapiens chromosome 5 clone RP11-65F13, complete sequence
NM_002035	74	7.1831e-06	0.863561	XM_017004008.1
XM_005266677	74	7.1831e-06	0.863568	Homo sapiens clusterin, mRNA (cDNA clone MGC:24903 IMAGE:4915444), complete cds
XM_017025690	74	7.1831e-06	0.863575	Homo sapiens cDNA FLJ59307 complete cds, highly similar to Myosin-10
AC106818	74	7.1831e-06	0.863582	Homo sapiens collagen, type III, alpha 1, mRNA (cDNA clone MGC:39848 IMAGE:5405119), complete cds
XM_017004008	74	7.1831e-06	0.863589	PREDICTED: Homo sapiens calpain 5 (CAPN5), transcript variant X1, mRNA
BC019588	74	7.1831e-06	0.863596	Homo sapiens collagen type III alpha 1 (COL3A1) gene, complete cds
AK295736	74	7.1831e-06	0.863604	Homo sapiens keratin 6A (KRT6A), RefSeqGene (LRG_1294) on chromosome 12
BC028178	74	7.1831e-06	0.863611	Homo sapiens BAC clone CH17-164B4 from chromosome 1, complete sequence
XM_011545225	74	7.1831e-06	0.863618	Homo sapiens PAC clone RP5-864I6 from 7, complete sequence
KC567894	74	7.1831e-06	0.863625	Homo sapiens general transcription factor IIIC, polypeptide 5, 63kDa, mRNA (cDNA clone IMAGE:3534349), containing frame-shift errors
NG_008298	74	7.1831e-06	0.863632	XM_017021757.2
AC253578	74	7.1831e-06	0.86364	XM_017021758.2
AC115106	74	7.1831e-06	0.863647	Homo sapiens RPL4, U18 genes for ribosomal protein L4 and U18 snoRNA, complete cds and sequence
BC006409	74	7.1831e-06	0.863654	Homo sapiens BAC clone CTA-315H11 from 7, complete sequence
XM_017021757	74	7.1831e-06	0.863661	Homo sapiens contig freeze2_14664 genomic sequence
XM_017021758	74	7.1831e-06	0.863668	Homo sapiens TP53RK binding protein (TPRKB), transcript variant 5, mRNA
AB061820	74	7.1831e-06	0.863675	PREDICTED: Homo sapiens trinucleotide repeat containing 18 (TNRC18), transcript variant X5, mRNA
AC005089	73	7.08603e-06	0.863683	Homo sapiens mRNA similar to ribosomal protein L18 (cDNA clone IMAGE:5241887)
GU267269	73	7.08603e-06	0.86369	Homo sapiens 3 BAC RP11-110C15 (Roswell Park Cancer Institute Human BAC Library) complete sequence
NM_016058	73	7.08603e-06	0.863697	Homo sapiens eukaryotic translation initiation factor 5A, mRNA (cDNA clone MGC:29713 IMAGE:5022012), complete cds
XM_017012730	73	7.08603e-06	0.863704	Homo sapiens non-metastatic cells 2, protein (NM23B) expressed in, mRNA (cDNA clone MGC:111348 IMAGE:30524221), complete cds
BC051837	73	7.08603e-06	0.863711	Homo sapiens isolate TO37 mitochondrion, complete genome
AC099661	73	7.08603e-06	0.863718	Homo sapiens isolate AMZ158 haplogroup A2 mitochondrion, complete genome
BC030160	73	7.08603e-06	0.863725	Homo sapiens isolate WEHR_1375 mitochondrion, partial genome
BC095458	73	7.08603e-06	0.863732	Homo sapiens ribosomal protein L22 (RPL22), mRNA
FJ383393	73	7.08603e-06	0.863739	Homo sapiens G-patch domain containing 11 (GPATCH11), transcript variant 2, mRNA
KY645569	73	7.08603e-06	0.863746	H.sapiens mRNA for immunoglobulin V and J regions (clone DAUDIH3)
MF498669	73	7.08603e-06	0.863753	Homo sapiens cDNA FLJ75104 complete cds, highly similar to Homo sapiens chondroitin sulfate proteoglycan 6 (bamacan) (CSPG6),mRNA
NM_000983	73	7.08603e-06	0.86376	Homo sapiens cDNA FLJ60831 complete cds, highly similar to Nardilysin precursor (EC 3.4.24.61)
NM_001278505	73	7.08603e-06	0.863768	Homo sapiens cDNA, FLJ79494 complete cds, highly similar to Structural maintenance of chromosome 3
X87451	73	7.08603e-06	0.863775	Homo sapiens ribosomal protein S3A, mRNA (cDNA clone MGC:88192 IMAGE:5809691), complete cds
AK289771	73	7.08603e-06	0.863782	Homo sapiens phosphatase and tensin homolog (PTEN), RefSeqGene (LRG_311) on chromosome 10
AK299271	73	7.08603e-06	0.863789	Homo sapiens genomic DNA; cDNA DKFZp686P1489 (from clone DKFZp686P1489)
AK315845	73	7.08603e-06	0.863796	Homo sapiens FOSMID clone ABC14-1080022I15 from chromosome 2, complete sequence
BC070211	73	7.08603e-06	0.863803	Homo sapiens complete genomic sequence between D16S3070 and D16S3275, containing Familial Mediterranean Fever gene disease
NG_007466	73	7.08603e-06	0.86381	Homo sapiens cDNA FLJ41606 fis, clone CTONG3001123, highly similar to Mus musculus Pax transcription activation domain interacting protein PTIP mRNA
BX537927	73	7.08603e-06	0.863817	XM_005249539.1
AC226889	73	7.08603e-06	0.863824	PREDICTED: Homo sapiens PAX interacting protein 1 (PAXIP1), transcript variant X1, mRNA
AJ003147	73	7.08603e-06	0.863831	Homo sapiens PNAS-101 mRNA, complete cds
AK123600	73	7.08603e-06	0.863838	Homo sapiens cDNA, FLJ92337, highly similar to Homo sapiens succinate dehydrogenase complex, subunit B, iron sulfur (Ip) (SDHB), mRNA
XM_005249539	73	7.08603e-06	0.863846	Homo sapiens succinate dehydrogenase complex, subunit B, iron sulfur (Ip), mRNA (cDNA clone MGC:14116 IMAGE:4124737), complete cds
XM_011515982	73	7.08603e-06	0.863853	Homo sapiens 3 BAC RP13-685P2 (Roswell Park Cancer Institute Human BAC Library) complete sequence
AF274958	73	7.08603e-06	0.86386	Homo sapiens lysyl hydroxylase (PLOD) gene, complete cds
AK312056	73	7.08603e-06	0.863867	Homo sapiens procollagen-lysine 1, 2-oxoglutarate 5-dioxygenase 1, mRNA (cDNA clone MGC:8999 IMAGE:3917351), complete cds
BC007840	73	7.08603e-06	0.863874	Human MHC class I antigen heavy chain HLA-B (HLA-B-0703) mRNA, complete cds
AC137695	73	7.08603e-06	0.863881	Homo sapiens peroxiredoxin 1, mRNA (cDNA clone MGC:24196 IMAGE:3681912), complete cds
AH011578	73	7.08603e-06	0.863888	Human DNA sequence from clone RP11-365K22 on chromosome 13, complete sequence
BC016657	73	7.08603e-06	0.863895	Homo sapiens chromosome 19 clone CTB-54O9, complete sequence
U21053	73	7.08603e-06	0.863902	Homo sapiens cDNA FLJ42592 fis, clone BRACE3009747
BC021683	73	7.08603e-06	0.863909	Homo sapiens protein phosphatase 1 catalytic subunit gamma (PPP1CC), transcript variant 1, mRNA
AL356120	73	7.08603e-06	0.863916	Homo sapiens nuclear factor of kappa light polypeptide gene enhancer in B-cells 1 (NFKB1), mannosidase, beta A, lysosomal (MANBA), and ubiquitin-conjugating enzyme E2D 3 (UBE2D3) genes, complete cds
AC011499	73	7.08603e-06	0.863923	Homo sapiens cDNA, FLJ92028, Homo sapiens ribosomal protein L27a (RPL27A), mRNA
AK124583	73	7.08603e-06	0.863931	Homo sapiens heat shock 90kDa protein 1 beta (HSPCB) mRNA, complete cds
NM_002710	73	7.08603e-06	0.863938	Homo sapiens tubulin, beta 2C, mRNA (cDNA clone MGC:14233 IMAGE:4127195), complete cds
AF213884	73	7.08603e-06	0.863945	Homo sapiens ubiquitin specific peptidase 9, X-linked, mRNA (cDNA clone IMAGE:6175281), partial cds
AK311767	73	7.08603e-06	0.863952	Homo sapiens ribosomal protein S27a, mRNA (cDNA clone MGC:1629 IMAGE:3050927), complete cds
AY359878	73	7.08603e-06	0.863959	Homo sapiens cDNA clone IMAGE:3138761, containing frame-shift errors
BC007889	73	7.08603e-06	0.863966	Homo sapiens mitochondrial DNA, complete genome, isolate: KAsq0096
BC046205	73	7.08603e-06	0.863973	PREDICTED: Homo sapiens chromodomain helicase DNA binding protein 3 (CHD3), transcript variant X2, mRNA
BC001392	73	7.08603e-06	0.86398	PREDICTED: Homo sapiens chromodomain helicase DNA binding protein 3 (CHD3), transcript variant X3, mRNA
BC007668	73	7.08603e-06	0.863987	Human DNA sequence from clone RP1-109F14 on chromosome 6p21.2-21.3, complete sequence
AP008533	73	7.08603e-06	0.863994	Homo sapiens transmembrane BAX inhibitor motif containing 6 (TMBIM6), transcript variant 2, mRNA
XM_006721423	73	7.08603e-06	0.864001	Homo sapiens beta-2-microglobulin, mRNA (cDNA clone MGC:45276 IMAGE:5502428), complete cds
XM_006721424	73	7.08603e-06	0.864008	Homo sapiens beta-2-microglobulin (B2M), mRNA
AL022721	73	7.08603e-06	0.864016	Homo sapiens major histocompatibility complex, class I, C, mRNA (cDNA clone MGC:14707 IMAGE:4249847), complete cds
NM_001098576	73	7.08603e-06	0.864023	Homo sapiens BAC clone CH17-70N6 from chromosome 1, complete sequence
BC032589	73	7.08603e-06	0.86403	Homo sapiens mRNA; cDNA DKFZp686P19218 (from clone DKFZp686P19218)
NM_004048	73	7.08603e-06	0.864037	Homo sapiens FOSMID clone ABC11-48028000K17 from chromosome 7, complete sequence
BC008457	73	7.08603e-06	0.864044	Homo sapiens nuclear receptor subfamily 3 group C member 1 (NR3C1), transcript variant 2, mRNA
AC246784	73	7.08603e-06	0.864051	Homo sapiens nuclear receptor subfamily 3 group C member 1 (NR3C1), transcript variant 3, mRNA
BX538084	73	7.08603e-06	0.864058	Homo sapiens ribosomal protein S5, mRNA (cDNA clone IMAGE:5581961)
AC231970	73	7.08603e-06	0.864065	Homo sapiens cDNA FLJ76819 complete cds, highly similar to Homo sapiens DEAD (Asp-Glu-Ala-Asp) box polypeptide 3, X-linked (DDX3X), transcript variant 2, mRNA
NM_001018074	73	7.08603e-06	0.864072	Homo sapiens ribosomal protein S3A, mRNA (cDNA clone MGC:3109 IMAGE:3350750), complete cds
NM_001018075	73	7.08603e-06	0.864079	Homo sapiens transaldolase 1, mRNA (cDNA clone IMAGE:3898596), containing frame-shift errors
BC035830	73	7.08603e-06	0.864086	Homo sapiens full open reading frame cDNA clone RZPDo834H0433D for gene GNB2L1, guanine nucleotide binding protein (G protein), beta polypeptide 2-like 1; complete cds, without stopcodon
AK291153	73	7.08603e-06	0.864094	H.sapiens flow-sorted chromosome 6 TaqI fragment, SC6pA7B4
BC000204	73	7.08603e-06	0.864101	Homo sapiens isolate C-58C mitochondrion, complete genome
BC009680	73	7.08603e-06	0.864108	Homo sapiens isolate C-58F mitochondrion, complete genome
CR541909	73	7.08603e-06	0.864115	Homo sapiens isolate C-58K mitochondrion, complete genome
Z79398	73	7.08603e-06	0.864122	Homo sapiens cDNA, FLJ96716, Homo sapiens procollagen-proline, 2-oxoglutarate 4-dioxygenase(proline 4-hydroxylase), beta polypeptide (protein disulfideisomerase; thyroid hormone binding protein p55) (P4HB), mRNA
KC257336	73	7.08603e-06	0.864129	Human DNA sequence from clone RP1-37E16 on chromosome 22, complete sequence
KC257339	73	7.08603e-06	0.864136	H.sapiens UBCH5 mRNA for ubiquitin conjugating enzyme
KC257344	73	7.08603e-06	0.864143	H.sapiens CpG island DNA genomic Mse1 fragment, clone 51c3, reverse read cpg51c3.rt1a
AK315631	73	7.08603e-06	0.86415	Homo sapiens insulin-like growth factor binding protein 6, mRNA (cDNA clone MGC:10459 IMAGE:3640269), complete cds
Z83844	73	7.08603e-06	0.864157	PREDICTED: Homo sapiens oxysterol binding protein like 8 (OSBPL8), transcript variant X4, mRNA
X78140	73	7.08603e-06	0.864164	Homo sapiens PKC-potentiated PP1 inhibitory protein (PPP1R14A) gene, complete cds
Z61374	73	7.08603e-06	0.864171	XR_001746289.1
BC005007	73	7.08603e-06	0.864179	Homo sapiens atrophin 1, mRNA (cDNA clone MGC:57647 IMAGE:4181592), complete cds
XM_011537856	73	7.08603e-06	0.864186	Homo sapiens fvt1 mRNA
AY050668	73	7.08603e-06	0.864193	Homo sapiens benzodiazapine receptor (peripheral) (BZRP) gene, complete cds
XR_001746289	73	7.08603e-06	0.8642	Homo sapiens UDP-glucose ceramide glucosyltransferase (UGCG), mRNA
BC051795	73	7.08603e-06	0.864207	XM_005252186.5
X63657	73	7.08603e-06	0.864214	Human small proline rich protein (sprI) mRNA, clone 15B
AY383615	73	7.08603e-06	0.864221	PREDICTED: Homo sapiens cysteine rich transmembrane BMP regulator 1 (CRIM1), transcript variant X4, mRNA
NM_003358	73	7.08603e-06	0.864228	Homo sapiens chromosome 8, clone RP11-468O2, complete sequence
XM_005252186	73	7.08603e-06	0.864235	XM_011518609.1
M21300	73	7.08603e-06	0.864242	Homo sapiens cDNA FLJ35561 fis, clone SPLEN2005227, highly similar to Human calpain-like protease (htra-3) mRNA
XM_017004258	73	7.08603e-06	0.864249	Homo sapiens cDNA FLJ36831 fis, clone ASTRO2010615, highly similar to Calpain-5 (EC 3.4.22.-)
AC018992	73	7.08603e-06	0.864257	Homo sapiens cDNA FLJ46245 fis, clone TESTI4020596, highly similar to Homo sapiens calpain 5 (CAPN5)
XM_011518609	73	7.08603e-06	0.864264	Homo sapiens cDNA, FLJ18020
AK092880	73	7.08603e-06	0.864271	Homo sapiens cDNA, FLJ93620
AK094150	73	7.08603e-06	0.864278	Homo sapiens clone HTL-T-91mP testis tissue sperm-binding protein Li 91mP mRNA, complete cds
AK128124	73	7.08603e-06	0.864285	Homo sapiens genomic DNA of 21q22.2 Down Syndrome region, segment 6/13
AK310978	73	7.08603e-06	0.864292	Homo sapiens serine (or cysteine) proteinase inhibitor, clade G (C1 inhibitor), member 1, (angioedema, hereditary) mRNA, complete cds
AK313132	73	7.08603e-06	0.864299	Homo sapiens cytochrome c oxidase subunit III gene, mitochondrial gene encoding mitochondrial protein, partial cds
HM005714	73	7.08603e-06	0.864306	Homo sapiens FOSMID clone ABC10-45501500N4 from chromosome 18, complete sequence
AP000013	73	7.08603e-06	0.864313	Homo sapiens small nucleolar RNA, C/D box 47 (SNORD47), small nucleolar RNA
BT006966	73	7.08603e-06	0.86432	Homo sapiens mRNA for MEF2D variant protein, partial cds, clone: fg04081
AF004341	73	7.08603e-06	0.864327	Homo sapiens cDNA FLJ14416 fis, clone HEMBA1005202, highly similar to SIGNAL RECOGNITION PARTICLE 68 KD PROTEIN
AC209552	73	7.08603e-06	0.864334	Human DNA sequence from clone RP4-781K5 on chromosome 1q42.1-43, complete sequence
NR_002746	73	7.08603e-06	0.864342	PREDICTED: Homo sapiens proline rich coiled-coil 2C (PRRC2C), transcript variant X7, mRNA
AB210005	72	6.98896e-06	0.864349	Homo sapiens clone 9674 mitochondrion, complete genome
AK027322	72	6.98896e-06	0.864356	Homo sapiens cDNA FLJ12801 fis, clone NT2RP2002099, highly similar to Heterogeneous nuclear ribonucleoprotein U-like protein 1
AL160408	72	6.98896e-06	0.864363	Human DNA sequence from clone RP11-549L6 on chromosome 10, complete sequence
XM_017000761	72	6.98896e-06	0.864369	Human DNA sequence from clone RP11-507C10 on chromosome 6q25.2-26, complete sequence
JQ705932	72	6.98896e-06	0.864376	Homo sapiens genomic DNA, Down syndrome region
AK022863	72	6.98896e-06	0.864383	Homo sapiens mRNA for Glucosidase II beta subunit precursor variant, clone: HEP00314
AL360182	72	6.98896e-06	0.86439	Homo sapiens ribosomal protein S17, mRNA (cDNA clone MGC:88613 IMAGE:5090053), complete cds
AL589931	72	6.98896e-06	0.864397	Homo sapiens cell division cycle 73 (CDC73), RefSeqGene (LRG_507) on chromosome 1
D87676	72	6.98896e-06	0.864404	Homo sapiens PRKCSH beta subunit of glucosidase II (PRKCSH), transcript variant 2, mRNA
AK225279	72	6.98896e-06	0.864411	Homo sapiens cDNA FLJ76205 complete cds, highly similar to Homo sapiens ribosomal protein L8 (RPL8), transcript variant 1,mRNA
BC071928	72	6.98896e-06	0.864418	Homo sapiens peptidylprolyl isomerase G (cyclophilin G), mRNA (cDNA clone MGC:133241 IMAGE:40034815), complete cds
NG_012691	72	6.98896e-06	0.864425	Homo sapiens ribosomal protein L8 mRNA, complete cds
NM_001001329	72	6.98896e-06	0.864432	Homo sapiens AT-rich interactive domain-containing protein 1A (ARID1A) gene, complete cds
AK289459	72	6.98896e-06	0.864439	Human glycosylation-inhibiting factor mRNA, complete cds
BC111693	72	6.98896e-06	0.864446	XM_017004458.2
BT007379	72	6.98896e-06	0.864453	Human DNA sequence from clone RP11-244N20 on chromosome 9 Contains the 5' end of the ABO gene for ABO blood group (transferase A alpha 1-3-N-acetylgalactosaminyltransferase; transferase B alpha 1-3-galactosyltransferase) pseudogene ABO-*O02 allele, the gene for a novel protein similar to lipocalin 1 (protein migrating faster than albumin tear prealbumin) (LCN1), a ribosomal protein L21 (RPL21) pseudogene, the RPL7A gene for ribosomal protein L7a, a novel gene (MGC43306), the XPMC2H gene for Xenopus prevents mitotic catastrophe 2 homolog, the 5' end of the ADAMTS13 gene for a disintegrin-like and metalloprotease (reprolysin type) with thrombospondin type 1 motif 13, the SURF1 gene for surfeit 1, the SURF2 gene for surfeit 2, the SURF4 gene for surfeit 4, the SURF5 gene for surfeit 5, the SURF6 gene for surfeit 6 and eight CpG islands, complete sequence
KT886406	72	6.98896e-06	0.86446	Human succinate dehydrogenase iron-protein subunit (sdhB) gene, complete cds
L10612	72	6.98896e-06	0.864467	Homo sapiens SON DNA binding protein isoform A (SON) mRNA, complete cds, alternatively spliced
XM_017004458	72	6.98896e-06	0.864474	Homo sapiens SON DNA binding protein isoform E (SON) mRNA, complete cds, alternatively spliced
AL158826	72	6.98896e-06	0.864481	Homo sapiens ribosomal protein L4 (RPL4) mRNA, complete cds
U17248	72	6.98896e-06	0.864488	Homo sapiens, clone IMAGE:3538792, mRNA, partial cds
AF380179	72	6.98896e-06	0.864495	Homo sapiens 12 BAC RP11-669B18 (Roswell Park Cancer Institute Human BAC Library) complete sequence
AF380183	72	6.98896e-06	0.864502	Homo sapiens eukaryotic translation initiation factor 5A, mRNA (cDNA clone MGC:2453 IMAGE:2961296), complete cds
L20868	72	6.98896e-06	0.864509	Homo sapiens ribosomal protein S24, mRNA (cDNA clone IMAGE:2958303)
BC022790	72	6.98896e-06	0.864516	Homo sapiens tumor protein, translationally-controlled 1, mRNA (cDNA clone MGC:61507 IMAGE:6058799), complete cds
AC025161	72	6.98896e-06	0.864523	Human DNA sequence from clone CH17-408M7 on chromosome 1, complete sequence
BC000751	72	6.98896e-06	0.86453	Homo sapiens isolate poz90 mitochondrion, partial genome
BC003149	72	6.98896e-06	0.864537	Homo sapiens DNA dependent protein kinase catalytic subunit (PRKDC) mRNA, complete cds; alternatively spliced
BC052333	72	6.98896e-06	0.864544	Homo sapiens mitochondrial DNA, complete genome, isolate: ONsq0059
FP700122	72	6.98896e-06	0.864551	Homo sapiens mitochondrial DNA, complete genome, isolate: TCsq0070
MH176354	72	6.98896e-06	0.864558	Homo sapiens mitochondrial DNA, complete genome, isolate: KAsq0056
U34994	72	6.98896e-06	0.864565	Homo sapiens valosin-containing protein, mRNA (cDNA clone IMAGE:2822943), **** WARNING: chimeric clone ****
AP008575	72	6.98896e-06	0.864572	Homo sapiens valosin-containing protein, mRNA (cDNA clone IMAGE:2822943), **** WARNING: chimeric clone ****
AP008329	72	6.98896e-06	0.864579	Human DNA sequence from clone RP11-739N20 on chromosome 1, complete sequence
AP008494	72	6.98896e-06	0.864586	XM_011538704.3
BC012195	72	6.98896e-06	0.864593	Homo sapiens genomic DNA, chromosome 11, clone:RP11-856B14, complete sequence
BC017171	72	6.98896e-06	0.8646	Homo sapiens BAC clone VMRC62-99C21 from chromosome unknown, complete sequence
AL606489	72	6.98896e-06	0.864607	Homo sapiens cDNA FLJ60399 complete cds, highly similar to ATP-dependent RNA helicase DDX3X (EC 3.6.1.-)
XM_011538704	72	6.98896e-06	0.864614	Human retinoic acid induced RIG-E precursor (E) mRNA, complete cds
AP001362	72	6.98896e-06	0.864621	Homo sapiens clone CDABP0067 mRNA sequence
AC275250	72	6.98896e-06	0.864628	Human DNA sequence from clone RP11-311H10 on chromosome 9, complete sequence
AK304689	72	6.98896e-06	0.864635	Homo sapiens ribosomal protein lateral stalk subunit P2 (RPLP2), mRNA
U42376	72	6.98896e-06	0.864642	PREDICTED: Homo sapiens ATPase family AAA domain containing 2 (ATAD2), transcript variant X4, mRNA
AY007140	72	6.98896e-06	0.864649	Homo sapiens SET domain containing 1A, histone lysine methyltransferase (SETD1A), RefSeqGene on chromosome 16
AL356218	72	6.98896e-06	0.864656	PREDICTED: Homo sapiens SET domain containing 1A, histone lysine methyltransferase (SETD1A), transcript variant X2, mRNA
NM_001004	72	6.98896e-06	0.864663	PREDICTED: Homo sapiens SET domain containing 1A, histone lysine methyltransferase (SETD1A), transcript variant X3, mRNA
XM_011516995	72	6.98896e-06	0.86467	Homo sapiens family with sequence similarity 128, member A, mRNA (cDNA clone MGC:8772 IMAGE:3862861), complete cds
NG_052948	72	6.98896e-06	0.864677	Homo sapiens transmembrane 9 superfamily member 3 (TM9SF3), mRNA
XM_005255723	72	6.98896e-06	0.864684	Human DNA sequence from clone RP5-1057J7 on chromosome 1, complete sequence
XM_024450499	72	6.98896e-06	0.864691	Homo sapiens proline, histidine and glycine rich 1 (PHGR1), mRNA
BC018206	72	6.98896e-06	0.864698	Homo sapiens RNA component of signal recognition particle 7SL3 (RN7SL3), small cytoplasmic RNA
NM_020123	72	6.98896e-06	0.864705	Homo sapiens mRNA for ribosomal protein S4, X-linked X isoform variant, clone: adKA01615
AL109936	72	6.98896e-06	0.864712	Human chromosome 14 DNA sequence BAC R-529H20 of library RPCI-11 from chromosome 14 of Homo sapiens (Human), complete sequence
NM_001145643	72	6.98896e-06	0.864719	Homo sapiens aquaporin 3 (Gill blood group) (AQP3), transcript variant 2, mRNA
NR_145670	72	6.98896e-06	0.864726	Homo sapiens chromosome 3 clone RP11-283K15 map 3p, complete sequence
AK222479	72	6.98896e-06	0.864733	Homo sapiens FOSMID clone ABC16-2128H13 from chromosome 1, complete sequence
AL049872	72	6.98896e-06	0.86474	Homo sapiens cDNA: FLJ21467 fis, clone COL04847, highly similar to HSFVT1A Homo sapiens fvt1 mRNA
NM_001318144	72	6.98896e-06	0.864747	Homo sapiens cDNA FLJ44724 fis, clone BRACE3024359, highly similar to Homo sapiens follicular lymphoma variant translocation 1 (FVT1)
AC018501	72	6.98896e-06	0.864754	Human DNA sequence from clone RP11-90L20 on chromosome 1, complete sequence
AC238685	72	6.98896e-06	0.864761	Homo sapiens cDNA clone IMAGE:40068213, containing frame-shift errors
AK025120	72	6.98896e-06	0.864768	Homo sapiens pyruvate kinase, muscle, mRNA (cDNA clone MGC:15908 IMAGE:3533876), complete cds
AK126679	72	6.98896e-06	0.864775	Homo sapiens hum-a-tub2 alpha-tubulin mRNA, complete cds
AL645504	72	6.98896e-06	0.864782	Homo sapiens MLC-3 mRNA for nonmuscle myosin light chain 3, complete cds
BC116179	72	6.98896e-06	0.864789	Homo sapiens chromosome 8, clone CTD-2530N21, complete sequence
BC007640	72	6.98896e-06	0.864796	Homo sapiens clone C_112094_06480 MHC class I antigen (HLA-C) gene, complete cds
AF141347	72	6.98896e-06	0.864803	PREDICTED: Homo sapiens annexin A1 (ANXA1), transcript variant X1, mRNA
AB046613	72	6.98896e-06	0.86481	Homo sapiens isolate LG42mt mitochondrion, partial genome
AC105206	72	6.98896e-06	0.864817	Homo sapiens capping actin protein of muscle Z-line subunit beta (CAPZB), transcript variant 4, mRNA
MH913457	72	6.98896e-06	0.864824	Human pHL-1 gene is a c-myc oncogene containing coxIII sequence
XM_017014657	72	6.98896e-06	0.864831	Homo sapiens LHRI_LNC1843.24 lncRNA gene, complete sequence
MK059678	72	6.98896e-06	0.864838	Human chromosome 14 DNA sequence BAC R-718G2 of library RPCI-11 from chromosome 14 of Homo sapiens (Human), complete sequence
NM_001282162	72	6.98896e-06	0.864845	Homo sapiens HLA-C gene Cw*15P variant, exon 3
X54629	72	6.98896e-06	0.864852	N8=tumor expression-enhanced gene [human, NCI H-69 cell line, mRNA, 2185 nt]
MN297070	72	6.98896e-06	0.864859	Homo sapiens genomic sequence surrounding NotI site, clone HSJ41-963
AL356804	72	6.98896e-06	0.864866	Homo sapiens cDNA, FLJ96242, highly similar to Homo sapiens general transcription factor IIF, polypeptide 1, 74kDa (GTF2F1), mRNA
AJ010323	72	6.98896e-06	0.864873	Human DNA sequence from clone CH501-296P20 on chromosome 6, complete sequence
S82081	72	6.98896e-06	0.86488	Homo sapiens general transcription factor IIF, polypeptide 1, 74kDa, mRNA (cDNA clone MGC:4144 IMAGE:3009685), complete cds
AJ334676	72	6.98896e-06	0.864887	Human DNA sequence from clone RP11-11N7 on chromosome 1, complete sequence
AK315240	71	6.89189e-06	0.864894	Homo sapiens SH individual PB282 NADH dehydrogenase subunit 3 and NADH dehydrogenase subunit 4L genes, partial cds; mitochondrial
AL662801	71	6.89189e-06	0.8649	Homo sapiens general transcription factor IIF subunit 1 (GTF2F1), mRNA
BC013007	71	6.89189e-06	0.864907	PREDICTED: Homo sapiens proline rich coiled-coil 2C (PRRC2C), transcript variant X8, mRNA
BX323046	71	6.89189e-06	0.864914	Homo sapiens genome assembly, organelle: mitochondrion
DQ257089	71	6.89189e-06	0.864921	Homo sapiens BAC clone RP11-972P1 from chromosome 12, complete sequence
NM_002096	71	6.89189e-06	0.864928	Homo sapiens clone SKT05-D4 putative promoter sequence
XM_005245023	71	6.89189e-06	0.864935	Homo sapiens PITSLRE protein kinase alpha SV9 isoform (CDC2L1) mRNA, complete cds
LS998702	71	6.89189e-06	0.864942	Homo sapiens cDNA FLJ75008 complete cds, highly similar to Homo sapiens proline-, glutamic acid-, leucine-rich protein 1 (PELP1), mRNA
AC255553	71	6.89189e-06	0.864949	Homo sapiens isolate Patient71 mitochondrion, complete genome
AY270836	71	6.89189e-06	0.864956	PREDICTED: Homo sapiens F-box and WD repeat domain containing 7 (FBXW7), transcript variant X7, mRNA
AF067515	71	6.89189e-06	0.864962	XM_024454124.1
AK291163	71	6.89189e-06	0.864969	Homo sapiens 16p13.3 sequence section 2 of 8
KC533505	71	6.89189e-06	0.864976	Homo sapiens cDNA, FLJ95572, Homo sapiens coronin, actin binding protein, 1A (CORO1A), mRNA
XM_024454123	71	6.89189e-06	0.864983	Homo sapiens cDNA FLJ44693 fis, clone BRACE3014290, weakly similar to Human testicular angiotensin converting enzyme (EC 3.4.15.1)
XM_024454124	71	6.89189e-06	0.86499	Homo sapiens cDNA FLJ59785 complete cds, highly similar to Nardilysin precursor (EC 3.4.24.61)
AE006463	71	6.89189e-06	0.864997	Homo sapiens misshapen/NIKs-related kinase isoform beta (MINK) mRNA, complete cds, alternatively spliced
AK314714	71	6.89189e-06	0.865004	Homo sapiens kinetochore scaffold 1 (KNL1), RefSeqGene on chromosome 15
AK126650	71	6.89189e-06	0.865011	Homo sapiens tubulin folding cofactor A (TBCA), transcript variant 3, mRNA
AK302616	71	6.89189e-06	0.865018	Homo sapiens CLK4 associating serine/arginine rich protein (CLASRP), transcript variant 2, mRNA
AY775058	71	6.89189e-06	0.865025	Homo sapiens BAC clone VMRC59-78H9 from chromosome unknown, complete sequence
NG_033114	71	6.89189e-06	0.865031	Homo sapiens cDNA FLJ58501 complete cds, highly similar to Homo sapiens PAX interacting (with transcription-activation domain) protein 1 (PAXIP1), mRNA
NM_001297740	71	6.89189e-06	0.865038	Homo sapiens ribosomal protein S6, mRNA (cDNA clone MGC:88587 IMAGE:5089456), complete cds
NM_001278439	71	6.89189e-06	0.865045	Homo sapiens isolate 31845-6 mitochondrion, complete genome
AC270138	71	6.89189e-06	0.865052	Homo sapiens integrin subunit beta 1 (ITGB1), RefSeqGene on chromosome 10
AK293744	71	6.89189e-06	0.865059	Homo sapiens CCAAT enhancer binding protein beta (CEBPB), RefSeqGene on chromosome 20
BC071908	71	6.89189e-06	0.865066	Homo sapiens peptidylprolyl isomerase G (PPIG), mRNA
KF162013	71	6.89189e-06	0.865073	XM_024450905.1
NG_029012	71	6.89189e-06	0.86508	Homo sapiens D-prohibitin mRNA, complete cds
NG_029019	71	6.89189e-06	0.865087	Homo sapiens SON DNA binding protein isoform B (SON) mRNA, complete cds, alternatively spliced
NM_004792	71	6.89189e-06	0.865093	Homo sapiens cDNA FLJ26859 fis, clone PRS08290
XM_024450905	71	6.89189e-06	0.8651	Homo sapiens mRNA for FK506-binding protein 8 variant, clone: HEP10749
AF178980	71	6.89189e-06	0.865107	Human elongation factor 2 (EF-2) mRNA, 3' end
AF380180	71	6.89189e-06	0.865114	Homo sapiens protein tyrosine phosphatase 4A2 (PTP4A2), transcript variant 5, mRNA
AK130369	71	6.89189e-06	0.865121	Homo sapiens full open reading frame cDNA clone RZPDo834B0816D for gene RPL10, ribosomal protein L10; complete cds, incl. stopcodon
AK222838	71	6.89189e-06	0.865128	Homo sapiens isolate Thai28 mitochondrion, complete genome
M19997	71	6.89189e-06	0.865135	H.sapiens hla-A gene for lymphocyte antigen
NM_001369858	71	6.89189e-06	0.865142	Homo sapiens tubulin, beta 2C, mRNA (cDNA clone MGC:11278 IMAGE:3944735), complete cds
CR456797	71	6.89189e-06	0.865149	Homo sapiens eukaryotic translation elongation factor 1 gamma, mRNA (cDNA clone IMAGE:3141750)
GQ301886	71	6.89189e-06	0.865155	Homo sapiens cDNA clone IMAGE:9052933, containing frame-shift errors
Z46633	71	6.89189e-06	0.865162	H.sapiens mRNA for Drosophila female sterile homeotic (FSH) homologue
BC002885	71	6.89189e-06	0.865169	XM_017002291.1
BC018857	71	6.89189e-06	0.865176	PREDICTED: Homo sapiens death associated protein 3 (DAP3), transcript variant X10, mRNA
BC144412	71	6.89189e-06	0.865183	Homo sapiens mRNA for bA92K2.2 variant, clone: CAS01614
X62083	71	6.89189e-06	0.86519	Homo sapiens p02 protein mRNA, complete cds
XM_017002291	71	6.89189e-06	0.865197	Homo sapiens mitochondrial DNA, complete genome, isolate: TCsq0032
XM_017002294	71	6.89189e-06	0.865204	Homo sapiens mRNA for Bax inhibitor-1 variant, clone: FCC130D05
AK225079	71	6.89189e-06	0.865211	Homo sapiens cDNA FLJ10838 fis, clone NT2RP4001274, weakly similar to Human transporter protein (g17) mRNA
AY117678	71	6.89189e-06	0.865217	Homo sapiens cDNA, FLJ97612
AP008291	71	6.89189e-06	0.865224	Homo sapiens mRNA; cDNA DKFZp686K0542 (from clone DKFZp686K0542)
AK225804	71	6.89189e-06	0.865231	Homo sapiens nuclear factor I C (NFIC), RefSeqGene on chromosome 19
AK001700	71	6.89189e-06	0.865238	Homo sapiens chromosome X region from filamin (FLN) gene to glucose-6-phosphate dehydrogenase (G6PD) gene, complete cds's
AK307664	71	6.89189e-06	0.865245	Human MHC class I antigen HLA-B (allele HLAB39uw3) gene, partial cds
CR936615	71	6.89189e-06	0.865252	Homo sapiens DEAD (Asp-Glu-Ala-Asp) box polypeptide 3, X-linked, mRNA (cDNA clone MGC:20129 IMAGE:3617040), complete cds
NG_030333	71	6.89189e-06	0.865259	Homo sapiens cDNA, FLJ93966, Homo sapiens transaldolase 1 (TALDO1), mRNA
L44140	71	6.89189e-06	0.865266	Homo sapiens transaldolase 1 (TALDO1), mRNA
U15640	71	6.89189e-06	0.865273	Homo sapiens mitochondrial ribosomal protein L3 (MRPL3), RefSeqGene on chromosome 3
BC011819	71	6.89189e-06	0.86528	Homo sapiens mRNA for brain glycogen phosphorylase variant protein
AK313427	71	6.89189e-06	0.865286	Homo sapiens phosphorylase, glycogen; brain, mRNA (cDNA clone MGC:9213 IMAGE:3877951), complete cds
NM_006755	71	6.89189e-06	0.865293	Homo sapiens isolate C-58B mitochondrion, complete genome
NG_029207	71	6.89189e-06	0.8653	Homo sapiens partial HLA-B gene for new HLA-B allele, exons 3-4
AB209080	71	6.89189e-06	0.865307	Homo sapiens pyruvate kinase, muscle, mRNA (cDNA clone IMAGE:4646848)
BC017045	71	6.89189e-06	0.865314	Homo sapiens cDNA FLJ33834 fis, clone CTONG2004264, moderately similar to NEUROBLAST DIFFERENTIATION ASSOCIATED PROTEIN AHNAK
KC257335	71	6.89189e-06	0.865321	H.sapiens CpG island DNA genomic Mse1 fragment, clone 21h7, forward read cpg21h7.ft1a
AJ514940	71	6.89189e-06	0.865328	Homo sapiens KIAA0339 mRNA for KIAA0339 protein
BC023592	71	6.89189e-06	0.865335	PREDICTED: Homo sapiens SET domain containing 1A, histone lysine methyltransferase (SETD1A), transcript variant X1, mRNA
AK091153	71	6.89189e-06	0.865342	Homo sapiens PAX interacting protein 1 (PAXIP1), RefSeqGene on chromosome 7
Z60409	71	6.89189e-06	0.865348	Homo sapiens mitochondrial DNA, complete genome, isolate: SCsq0088
AB002337	71	6.89189e-06	0.865355	Homo sapiens cDNA clone IMAGE:3830552, **** WARNING: chimeric clone ****
XM_017023909	71	6.89189e-06	0.865362	Homo sapiens insulin like growth factor binding protein 6 (IGFBP6), mRNA
NG_023293	71	6.89189e-06	0.865369	Homo sapiens cell-line MHCC97 mitochondrion, complete genome
AP010748	71	6.89189e-06	0.865376	Homo sapiens BAC clone RP11-1193F23 from 2, complete sequence
BC025288	71	6.89189e-06	0.865383	Human DNA sequence from clone RP11-344A5 on chromosome 10q21.2-22.1, complete sequence
NM_002178	71	6.89189e-06	0.86539	Homo sapiens chromosome 17, clone CTD-2540E3, complete sequence
KP702293	71	6.89189e-06	0.865397	Homo sapiens FLNB mRNA for filamin B, complete cds
AC112255	71	6.89189e-06	0.865404	Homo sapiens clone 9 DRO1 (DRO1) mRNA, complete cds
AL139240	71	6.89189e-06	0.86541	Homo sapiens genomic DNA, chromosome 11 clone:CMB9-22P13, complete sequence
AC106019	71	6.89189e-06	0.865417	Homo sapiens cDNA FLJ77151 complete cds, highly similar to Homo sapiens integrin, beta 1 (fibronectin receptor, beta polypeptide, antigen CD29 includes MDF2, MSK12) (ITGB1), transcript variant 1A, mRNA
AB191258	71	6.89189e-06	0.865424	Homo sapiens mRNA for lactate dehydrogenase A variant, clone: KAT03231
AY548107	71	6.89189e-06	0.865431	Homo sapiens heat shock 27kDa protein 1, mRNA (cDNA clone MGC:8509 IMAGE:2822325), complete cds
AP000769	71	6.89189e-06	0.865438	Homo sapiens MSTP120 (MST120) mRNA, complete cds
AK291697	71	6.89189e-06	0.865445	Homo sapiens desmoplakin (DSP), transcript variant 1, mRNA
AK223078	71	6.89189e-06	0.865452	XM_017004261.1
BC000510	71	6.89189e-06	0.865459	Homo sapiens cDNA, FLJ79037 complete cds, highly similar to Myosin-10
AF173895	71	6.89189e-06	0.865466	Human DNA sequence from clone RP13-467E5 on chromosome 9, complete sequence
NM_004415	71	6.89189e-06	0.865472	Homo sapiens chromosome 16 clone VMRC59-285D03, complete sequence
XM_017004261	71	6.89189e-06	0.865479	Homo sapiens cDNA FLJ50382 complete cds, moderately similar to Integrin alpha-5 precursor
AK316138	71	6.89189e-06	0.865486	Homo sapiens prostate and colon associated protein (PC-1) mRNA, complete cds
AL590627	71	6.89189e-06	0.865493	Homo sapiens synaptogyrin 2 (SYNGR2), transcript variant 1, mRNA
AC279095	71	6.89189e-06	0.8655	Homo sapiens MHC class I antigen (HLA-B) gene, HLA-B*53v allele, exons 1 through 7 and complete cds
AK304696	71	6.89189e-06	0.865507	Homo sapiens isolate JT162 haplogroup T2b7a3 mitochondrion, complete genome
AF202897	71	6.89189e-06	0.865514	Homo sapiens isolate CON/K1 (Tor580) mitochondrion, complete genome
NM_004710	71	6.89189e-06	0.865521	Homo sapiens isolate C-91E mitochondrion, complete genome
DQ188812	71	6.89189e-06	0.865528	Homo sapiens genomic sequence surrounding NotI site, clone NR1-5R
KX440348	71	6.89189e-06	0.865535	Homo sapiens cDNA FLJ13326 fis, clone OVARC1001766, highly similar to Homo sapiens eukaryotic translation initiation factor eIF3, p35 subunit mRNA
EU915473	71	6.89189e-06	0.865541	Homo sapiens general transcription factor IIF, polypeptide 1, 74kDa, mRNA (cDNA clone MGC:1732 IMAGE:3352627), complete cds
KC257373	71	6.89189e-06	0.865548	Homo sapiens general transcription factor IIF, polypeptide 1, 74kDa mRNA, complete cds
AJ338590	70	6.79482e-06	0.865555	Homo sapiens voucher UP_019 mitochondrion, complete genome
AK023388	70	6.79482e-06	0.865562	Homo sapiens isolate MMR127 mitochondrion, complete genome
BC000120	70	6.79482e-06	0.865569	Homo sapiens isolate D3 haplogroup K2b2b mitochondrion, complete genome
BT007097	70	6.79482e-06	0.865575	Homo sapiens cDNA FLJ51006 complete cds, highly similar to Ribonucleoside-diphosphate reductase large subunit (EC 1.17.4.1)
KJ735669	70	6.79482e-06	0.865582	Human DNA sequence from clone DASS-63A3 on chromosome 6, complete sequence
JX289110	70	6.79482e-06	0.865589	Homo sapiens isolate Zam155 mitochondrion, complete genome
MG952785	70	6.79482e-06	0.865596	Homo sapiens isolate Zam335 mitochondrion, complete genome
AK297988	70	6.79482e-06	0.865603	Homo sapiens isolate Zam513 mitochondrion, complete genome
BX248408	70	6.79482e-06	0.865609	Homo sapiens isolate Zam739 mitochondrion, complete genome
JX303767	70	6.79482e-06	0.865616	Homo sapiens isolate RY103 mitochondrion, complete genome
JX303808	70	6.79482e-06	0.865623	Homo sapiens isolate AUS113 mitochondrion, complete genome
JX303847	70	6.79482e-06	0.86563	Human chromosome 14 DNA sequence BAC R-723P16 of library RPCI-11 from chromosome 14 of Homo sapiens (Human), complete sequence
JX303902	70	6.79482e-06	0.865637	Homo sapiens ZFP36 ring finger protein like 1 (ZFP36L1), transcript variant 3, mRNA
KX457353	70	6.79482e-06	0.865643	PREDICTED: Homo sapiens heterogeneous nuclear ribonucleoprotein A2/B1 (HNRNPA2B1), transcript variant X1, misc_RNA
KY595621	70	6.79482e-06	0.86565	Homo sapiens 12 BAC RP11-977G19 (Roswell Park Cancer Institute Human BAC Library) complete sequence
AL132986	70	6.79482e-06	0.865657	Homo sapiens tubulin folding cofactor A (TBCA), transcript variant 1, mRNA
NM_001244701	70	6.79482e-06	0.865664	Homo sapiens chromosome 5 clone CTB-36O1, complete sequence
XR_001744665	70	6.79482e-06	0.865671	Homo sapiens chromosome 17, clone RP1-253P7, complete sequence
AC073896	70	6.79482e-06	0.865677	Human DNA sequence from clone RP11-490D19 on chromosome 9, complete sequence
NM_001297738	70	6.79482e-06	0.865684	Homo sapiens mRNA; cDNA DKFZp667N107 (from clone DKFZp667N107)
AC008670	70	6.79482e-06	0.865691	Homo sapiens high mobility group box 1 pseudogene 6 (HMGB1P6) on chromosome 15
AC122129	70	6.79482e-06	0.865698	Homo sapiens claspin (CLSPN), transcript variant 3, mRNA
AL353621	70	6.79482e-06	0.865705	Human DNA sequence from clone RP4-677H15 on chromosome 1p31.3-32.3, complete sequence
AL833228	70	6.79482e-06	0.865711	Homo sapiens 3 BAC RP11-480A16 (Roswell Park Cancer Institute Human BAC Library) complete sequence
NG_006664	70	6.79482e-06	0.865718	Homo sapiens cDNA FLJ37875 fis, clone BRSSN2018771, highly similar to Poly(A)-binding protein 1
NM_001330490	70	6.79482e-06	0.865725	Human DNA sequence from clone RP11-479G22 on chromosome 10, complete sequence
AL353771	70	6.79482e-06	0.865732	Homo sapiens full open reading frame cDNA clone RZPDo834D1216D for gene MIF, macrophage migration inhibitory factor (glycosylation-inhibiting f actor) complete cds, without stopcodon
AC024937	70	6.79482e-06	0.865739	Homo sapiens CCAAT enhancer binding protein beta (CEBPB), transcript variant 1, mRNA
AK095194	70	6.79482e-06	0.865745	XM_005271338.4
AL365203	70	6.79482e-06	0.865752	XM_011542428.3
CR407644	70	6.79482e-06	0.865759	PREDICTED: Homo sapiens serine and arginine rich splicing factor 11 (SRSF11), transcript variant X8, mRNA
NM_001285878	70	6.79482e-06	0.865766	Homo sapiens sdh B mRNA for succinate-ubiquinone oxidoreductase iron sulfur subunit, partial cds
XM_005271338	70	6.79482e-06	0.865773	Homo sapiens hepatocellular carcinoma-associated antigen 66 (HCA66) mRNA, complete cds
XM_011542428	70	6.79482e-06	0.865779	Homo sapiens, Similar to ribosomal protein S8, clone IMAGE:3447074, mRNA, partial cds
XM_024450906	70	6.79482e-06	0.865786	Homo sapiens ribosomal protein L28, mRNA (cDNA clone MGC:20081 IMAGE:4054251), complete cds
D10245	70	6.79482e-06	0.865793	Homo sapiens mRNA for ras homolog gene family, member A variant, clone: adSU01332
AF244135	70	6.79482e-06	0.8658	Homo sapiens cDNA, FLJ92037, Homo sapiens ribosomal protein S24 (RPS24), transcript variant 1,mRNA
BC005678	70	6.79482e-06	0.865807	Homo sapiens death associated protein 3 (DAP3), transcript variant 4, mRNA
BC010173	70	6.79482e-06	0.865813	XM_005245480.2
AK222556	70	6.79482e-06	0.86582	Human DNA sequence from clone RP11-54A4 on chromosome 1, complete sequence
AK311776	70	6.79482e-06	0.865827	Homo sapiens BAC clone CH17-442A19 from chromosome 3, complete sequence
NM_001199850	70	6.79482e-06	0.865834	Homo sapiens chromosome 5 clone CTD-2139B15, complete sequence
XM_005245480	70	6.79482e-06	0.86584	Homo sapiens cDNA FLJ35015 fis, clone OCBBF2014229
AL356356	70	6.79482e-06	0.865847	Homo sapiens cDNA clone IMAGE:3077825, containing frame-shift errors
AC246794	70	6.79482e-06	0.865854	Homo sapiens poly(A) binding protein, cytoplasmic 4 (inducible form), mRNA (cDNA clone MGC:104624 IMAGE:30331896), complete cds
AC026785	70	6.79482e-06	0.865861	Homo sapiens tet methylcytosine dioxygenase 2 (TET2), RefSeqGene (LRG_626) on chromosome 4
AK092334	70	6.79482e-06	0.865868	Homo sapiens cDNA FLJ26556 fis, clone LNF01953, highly similar to Transforming protein RhoA
BC089398	70	6.79482e-06	0.865874	Homo sapiens 3 BAC RP11-517B11 (Roswell Park Cancer Institute Human BAC Library) complete sequence
BC094755	70	6.79482e-06	0.865881	Homo sapiens isolate VN-270 16S ribosomal RNA gene, partial sequence; mitochondrial
NG_028191	70	6.79482e-06	0.865888	Homo sapiens isolate Khamnigan_6 mitochondrion, complete genome
AK130066	70	6.79482e-06	0.865895	Homo sapiens isolate ACHE30 mitochondrion, complete genome
AC107027	70	6.79482e-06	0.865902	Homo sapiens glycogen phosphorylase B (PYGB), mRNA
DQ834560	70	6.79482e-06	0.865908	Homo sapiens isolate C-58A mitochondrion, complete genome
EF153813	70	6.79482e-06	0.865915	Homo sapiens partial HLA-B gene for MHC class I antigen, HLA-B*35 variant MVE0904 allele, exons 2 and 3
EU095194	70	6.79482e-06	0.865922	Homo sapiens partial HLA-C gene for MHC class I antigen, Cw*1502 allele
NM_002862	70	6.79482e-06	0.865929	H.sapiens mRNA for alkaline phosphatase
KC257334	70	6.79482e-06	0.865936	Homo sapiens ArfGAP with GTPase domain, ankyrin repeat and PH domain 3 (AGAP3), transcript variant 1, mRNA
AJ879892	70	6.79482e-06	0.865942	Human UbA52 adrenal mRNA for ubiquitin-52 amino acid fusion protein
AJ272049	70	6.79482e-06	0.865949	Human DNA sequence from clone RP1-221C16 on chromosome 6, complete sequence
X55958	70	6.79482e-06	0.865956	Human insulin-like growth factor binding protein 6 (IGFBP6) mRNA, complete mature peptide
NM_031946	70	6.79482e-06	0.865963	Homo sapiens BAC clone CH17-208B1 from chromosome 1, complete sequence
X56998	70	6.79482e-06	0.86597	Homo sapiens laminin subunit gamma 1 (LAMC1), mRNA
AL353759	70	6.79482e-06	0.865976	Homo sapiens ribosomal protein L37a, mRNA (cDNA clone MGC:99570 IMAGE:4856363), complete cds
M69054	70	6.79482e-06	0.865983	Homo sapiens vascular endothelial growth factor A (VEGFA), RefSeqGene on chromosome 6
AC239798	70	6.79482e-06	0.86599	Human small nucleolar RNA (E1b), complete sequence
NM_002293	70	6.79482e-06	0.865997	Homo sapiens solute carrier family 25 member 43 (SLC25A43), RefSeqGene on chromosome X
BC082239	70	6.79482e-06	0.866004	Homo sapiens BAC clone RP11-336D7 from 7, complete sequence
NG_008732	70	6.79482e-06	0.86601	Homo sapiens SPTBN1 mRNA for spectrin beta non-erythrocytic 1, complete cds, clone: HP07744-ARiS088A21
U12210	70	6.79482e-06	0.866017	Homo sapiens genomic DNA; cDNA DKFZp566M0524 (from clone DKFZp566M0524)
NG_016298	70	6.79482e-06	0.866024	Homo sapiens, clone IMAGE:3906970, mRNA, partial cds
AC009488	70	6.79482e-06	0.866031	Homo sapiens BAC clone RP11-390E23 from 7, complete sequence
AB371586	70	6.79482e-06	0.866038	Homo sapiens epididymis secretory protein Li 95 (HEL-S-95) mRNA, complete cds
AL050043	70	6.79482e-06	0.866044	Homo sapiens mRNA; cDNA DKFZp667I113 (from clone DKFZp667I113)
BC014920	70	6.79482e-06	0.866051	XM_017004262.1
AC006333	70	6.79482e-06	0.866058	Homo sapiens chromosome 16 clone RP11-96D1, complete sequence
EU668350	70	6.79482e-06	0.866065	Homo sapiens MHC class I antigen (HLA-B) mRNA, HLA-B*1502 allele, partial cds
AL832876	70	6.79482e-06	0.866072	Homo sapiens ribosomal protein S25 pseudogene 6 (RPS25P6) on chromosome 5
XM_017004262	70	6.79482e-06	0.866078	Homo sapiens dedicator of cytokinesis 1 (DOCK1), RefSeqGene on chromosome 10
AC020978	70	6.79482e-06	0.866085	Homo sapiens collagen type III alpha 1 chain (COL3A1), RefSeqGene (LRG_3) on chromosome 2
DQ336698	70	6.79482e-06	0.866092	Homo sapiens keratin 16 (KRT16A) gene, complete cds
NG_006648	70	6.79482e-06	0.866099	Homo sapiens isolate JT23 haplogroup J1b5 mitochondrion, complete genome
NG_033919	70	6.79482e-06	0.866105	Human HLA-B-associated transcript 2 (BAT2) mRNA, complete cds
NG_007404	70	6.79482e-06	0.866112	Homo sapiens small nucleolar RNA, C/D box 30 (SNORD30), small nucleolar RNA
AF061809	70	6.79482e-06	0.866119	Homo sapiens insulin-like growth factor binding protein 6 (IGFBP6) gene, complete cds
KX440209	70	6.79482e-06	0.866126	Homo sapiens isolate 50_U5b3f (Tor291) mitochondrion, complete genome
M33509	70	6.79482e-06	0.866133	H.sapiens mRNA for RNA polymerase II associated protein RAP74
NR_002561	70	6.79482e-06	0.866139	Homo sapiens haplogroup K1a* mitochondrion, complete genome
AY443494	70	6.79482e-06	0.866146	Homo sapiens 1-acylglycerol-3-phosphate O-acyltransferase 2 (AGPAT2), RefSeqGene on chromosome 9
GQ129181	69	6.69775e-06	0.866153	Homo sapiens cDNA: FLJ21990 fis, clone HEP06386
X64037	69	6.69775e-06	0.86616	Homo sapiens mRNA for JC7, complete cds
KC911309	69	6.69775e-06	0.866166	Human clone LUY 2/12 MHC class I histocompatibility antigen (HLA-Cw) mRNA, complete cds
NG_008090	69	6.69775e-06	0.866173	Homo sapiens cDNA, FLJ92020, Homo sapiens ribosomal protein L28 (RPL28), mRNA
AK025643	69	6.69775e-06	0.86618	Homo sapiens diaphanous 1 mRNA, complete cds
AB049824	69	6.69775e-06	0.866186	Homo sapiens cDNA clone IMAGE:9052819
U06487	69	6.69775e-06	0.866193	Homo sapiens poly(A) binding protein nuclear 1 (PABPN1), transcript variant 1, mRNA
AK311760	69	6.69775e-06	0.8662	Homo sapiens isolate R25 mitochondrion, complete genome
AY363395	69	6.69775e-06	0.866207	Homo sapiens isolate 42 mitochondrion, complete genome
BC144299	69	6.69775e-06	0.866213	Homo sapiens ribosomal protein S14 (RPS14), RefSeqGene (LRG_1139) on chromosome 5
NM_004643	69	6.69775e-06	0.86622	Homo sapiens FOSMID clone ABC14-50965900D7 from chromosome unknown, complete sequence
FJ748750	69	6.69775e-06	0.866227	Homo sapiens cDNA, FLJ18673
KJ154284	69	6.69775e-06	0.866233	Homo sapiens PRKCSH beta subunit of glucosidase II (PRKCSH), transcript variant 3, mRNA
NG_042287	69	6.69775e-06	0.86624	Homo sapiens 3 BAC RP11-352G9 (Roswell Park Cancer Institute Human BAC Library) complete sequence
AC231767	69	6.69775e-06	0.866247	Homo sapiens BAC clone RP11-585K17 from 4, complete sequence
AK311631	69	6.69775e-06	0.866253	Homo sapiens CCAAT/enhancer binding protein (C/EBP), beta, mRNA (cDNA clone MGC:15409 IMAGE:3028673), complete cds
NM_001289102	69	6.69775e-06	0.86626	Homo sapiens ribosomal protein S6, mRNA (cDNA clone IMAGE:3545844), partial cds
AC124944	69	6.69775e-06	0.866267	Homo sapiens CCAAT/enhancer binding protein (C/EBP), beta, mRNA (cDNA clone MGC:32080 IMAGE:4870789), complete cds
AC111196	69	6.69775e-06	0.866274	Homo sapiens cDNA: FLJ23299 fis, clone HEP10749, highly similar to HUMFKBPA Human FK-506 binding protein homologue (FKBP38) mRNA
BC007538	69	6.69775e-06	0.86628	Homo sapiens NREBP mRNA, complete cds
BC009427	69	6.69775e-06	0.866287	Homo sapiens GNAS complex locus (GNAS), RefSeqGene on chromosome 20
BC021931	69	6.69775e-06	0.866294	Homo sapiens cDNA clone IMAGE:3528660, **** WARNING: chimeric clone ****
AK026952	69	6.69775e-06	0.8663	Homo sapiens ubiquitin specific peptidase 9, X-linked, mRNA (cDNA clone IMAGE:4538919), partial cds
AY026895	69	6.69775e-06	0.866307	Homo sapiens succinate dehydrogenase complex subunit B (SDHB) mRNA, partial cds
NG_016194	69	6.69775e-06	0.866314	Homo sapiens apoptosis inducing factor mitochondria associated 2 (AIFM2), transcript variant 1, mRNA
BC013025	69	6.69775e-06	0.86632	Homo sapiens apoptosis inducing factor mitochondria associated 2 (AIFM2), transcript variant 2, mRNA
BC063645	69	6.69775e-06	0.866327	Homo sapiens DNA-dependent protein kinase catalytic subunit (DNA-PKcs) mRNA, complete cds
DQ403007	69	6.69775e-06	0.866334	Human DNA sequence from clone RP13-13A3 on chromosome X, complete sequence
NM_001198696	69	6.69775e-06	0.86634	Human DNA sequence from clone RP4-788L20 on chromosome 20, complete sequence
NM_032797	69	6.69775e-06	0.866347	Homo sapiens HLA class III region containing tenascin X (tenascin-X) gene, partial cds; cytochrome P450 21-hydroxylase (CYP21B), complement component C4 (C4B) G11, helicase (SKI2W), RD, complement factor B (Bf), and complement component C2 (C2) genes, complete cds
U47077	69	6.69775e-06	0.866354	Homo sapiens isolate 100200018 mitochondrion, complete genome
AL391647	69	6.69775e-06	0.866361	Homo sapiens actinin alpha 4 (ACTN4), RefSeqGene on chromosome 19
AL121722	69	6.69775e-06	0.866367	Homo sapiens neuroblastoma breakpoint family, member 1, mRNA (cDNA clone IMAGE:30717917), partial cds
AF019413	69	6.69775e-06	0.866374	Homo sapiens genome assembly, organelle: mitochondrion
KF161067	69	6.69775e-06	0.866381	beta 2-microglobulin {C to A point mutation at nucleotide 121} [human, colon cancer cell line HCT, mRNA Mutant, 427 nt]
NG_007082	69	6.69775e-06	0.866387	Homo sapiens KIAA0162 mRNA
BC094705	69	6.69775e-06	0.866394	Homo sapiens adenine phosphoribosyltransferase (APRT), RefSeqGene on chromosome 16
LS997791	69	6.69775e-06	0.866401	Homo sapiens cDNA FLJ42539 fis, clone BRACE3004150, highly similar to Heterogeneous nuclear ribonucleoprotein H
S82300	69	6.69775e-06	0.866407	Homo sapiens cDNA, FLJ92579, Homo sapiens phosphoglycerate kinase 1 (PGK1), mRNA
D79984	69	6.69775e-06	0.866414	Homo sapiens nuclear receptor subfamily 3, group C, member 1 (glucocorticoid receptor) (NR3C1) gene, complete cds
NG_008013	69	6.69775e-06	0.866421	Homo sapiens nuclear receptor subfamily 3 group C member 1 (NR3C1), transcript variant 5, mRNA
AK124530	69	6.69775e-06	0.866428	Homo sapiens integrin, alpha 6, mRNA (cDNA clone MGC:168068 IMAGE:9020445), complete cds
AK312280	69	6.69775e-06	0.866434	Homo sapiens mitochondrial ribosomal protein L3 (MRPL3), mRNA
AY436590	69	6.69775e-06	0.866441	Homo sapiens transaldolase 1, mRNA (cDNA clone IMAGE:3140635), partial cds
NM_001018077	69	6.69775e-06	0.866448	Homo sapiens phosphorylase, glycogen; brain, mRNA (cDNA clone MGC:16933 IMAGE:3916938), complete cds
BC136456	69	6.69775e-06	0.866454	Homo sapiens clone 1870 mitochondrion, complete genome
NM_007208	69	6.69775e-06	0.866461	Homo sapiens cDNA FLJ56889 complete cds, moderately similar to Vigilin
BC018847	69	6.69775e-06	0.866468	H.sapiens mRNA for nicein B2 chain
BC030795	69	6.69775e-06	0.866474	Human mRNA for placental-like alkaline phosphatase (EC 3.1.3.1)
JQ702956	69	6.69775e-06	0.866481	Homo sapiens clone DNA52192 FGFRL1 (UNQ480) mRNA, complete cds
AK300312	69	6.69775e-06	0.866488	Homo sapiens PP9932 mRNA, complete cds
X73902	69	6.69775e-06	0.866495	Homo sapiens huntingtin (HTT), transcript variant 2, mRNA
X53279	69	6.69775e-06	0.866501	Homo sapiens SET domain containing 1A, histone lysine methyltransferase (SETD1A), mRNA
AY358303	69	6.69775e-06	0.866508	PREDICTED: Homo sapiens SET domain containing 1A, histone lysine methyltransferase (SETD1A), transcript variant X4, mRNA
AF370435	69	6.69775e-06	0.866515	Homo sapiens cDNA clone IMAGE:5303872, containing frame-shift errors
NM_002111	69	6.69775e-06	0.866521	Homo sapiens clone pSWD2-7 minisatellite-associated sequence
NM_014712	69	6.69775e-06	0.866528	Homo sapiens ATPase 13A3 (ATP13A3), transcript variant 3, mRNA
XM_006721106	69	6.69775e-06	0.866535	Homo sapiens chromosome 15 clone CH17-257O7, complete sequence
BC057823	69	6.69775e-06	0.866541	Homo sapiens high density lipoprotein binding protein (HDLBP), transcript variant 3, mRNA
HQ013229	69	6.69775e-06	0.866548	Homo sapiens methionine adenosyltransferase alpha subunit gene fragment
NM_001374836	69	6.69775e-06	0.866555	Human lysosome-associated membrane glycoprotein (lamp A) mRNA, complete cds
AC277901	69	6.69775e-06	0.866562	Homo sapiens mRNA for parafibromin variant, clone: FCC102E01
NM_001243900	69	6.69775e-06	0.866568	Homo sapiens cDNA FLJ57893 complete cds, highly similar to Parafibromin
L43509	69	6.69775e-06	0.866575	Homo sapiens cell division cycle 73, Paf1/RNA polymerase II complex component, homolog (S. cerevisiae), mRNA (cDNA clone MGC:74779 IMAGE:6170851), complete cds
J03263	69	6.69775e-06	0.866582	Homo sapiens creatine transporter mRNA, complete cds
AK226038	69	6.69775e-06	0.866588	PREDICTED: Homo sapiens cell division cycle 73 (CDC73), transcript variant X1, mRNA
AK300929	69	6.69775e-06	0.866595	Homo sapiens 14q32 Jagged2 gene, complete cds; and unknown gene
BC065037	69	6.69775e-06	0.866602	H.sapiens telomeric DNA sequence, clone 10QTEL040, read 10QTELOO040.seq
L31409	69	6.69775e-06	0.866608	Homo sapiens chromosome 8 clone RP11-391E1 map 8q24.2, complete sequence
XM_006711537	69	6.69775e-06	0.866615	XM_011529451.1
AF111170	69	6.69775e-06	0.866622	Homo sapiens laminin subunit gamma 2 (LAMC2), transcript variant 2, mRNA
Z96177	69	6.69775e-06	0.866628	Human DNA sequence from clone XX-HCC1937_30I14 on chromosome 1, complete sequence
AC104430	69	6.69775e-06	0.866635	Homo sapiens CDC42 effector protein 5 (CDC42EP5), mRNA
XM_011529451	69	6.69775e-06	0.866642	Homo sapiens insulin-like growth factor 2 (somatomedin A) (IGF2) gene, complete cds
NM_018891	69	6.69775e-06	0.866649	Homo sapiens genomic sequence surrounding NotI site, clone NR1-AB5C
CU041294	69	6.69775e-06	0.866655	Homo sapiens genomic DNA, chromosome 11, clone:RP11-87O6, complete sequence
NM_145057	69	6.69775e-06	0.866662	Homo sapiens mRNA for 3-mercaptopyruvate sulfurtransferase variant protein
AF517226	69	6.69775e-06	0.866669	Homo sapiens vitronectin (VTN), mRNA
AJ324422	69	6.69775e-06	0.866675	Homo sapiens succinate dehydrogenase complex, subunit D, integral membrane protein, mRNA (cDNA clone MGC:12303 IMAGE:3930691), complete cds
AP006216	69	6.69775e-06	0.866682	Homo sapiens succinate dehydrogenase complex, subunit D, integral membrane protein, mRNA (cDNA clone MGC:14562 IMAGE:4063808), complete cds
AB208824	69	6.69775e-06	0.866689	Homo sapiens succinate dehydrogenase complex, subunit D, integral membrane protein, mRNA (cDNA clone MGC:13599 IMAGE:4108104), complete cds
NM_000638	69	6.69775e-06	0.866695	Homo sapiens succinate dehydrogenase complex, subunit D, integral membrane protein, mRNA (cDNA clone MGC:27158 IMAGE:4292983), complete cds
BC005263	69	6.69775e-06	0.866702	Homo sapiens succinate dehydrogenase complex, subunit D, integral membrane protein, mRNA (cDNA clone MGC:23820 IMAGE:4275516), complete cds
BC009574	69	6.69775e-06	0.866709	Homo sapiens succinate dehydrogenase complex, subunit D, integral membrane protein, mRNA (cDNA clone MGC:88307 IMAGE:4277540), complete cds
BC012603	69	6.69775e-06	0.866716	Homo sapiens succinate dehydrogenase complex, subunit D, integral membrane protein, mRNA (cDNA clone MGC:88308 IMAGE:4774525), complete cds
BC015992	69	6.69775e-06	0.866722	Homo sapiens succinate dehydrogenase complex, subunit D, integral membrane protein, mRNA (cDNA clone MGC:88309 IMAGE:6450992), complete cds
BC022350	69	6.69775e-06	0.866729	Homo sapiens gene encoding synaptogyrin 2, exon 1 (and joined CDS)
BC070307	69	6.69775e-06	0.866736	Homo sapiens epididymis secretory sperm binding protein Li 53e (HEL-S-53e) mRNA, complete cds
BC071755	69	6.69775e-06	0.866742	Homo sapiens methylenetetrahydrofolate dehydrogenase (NADP+ dependent) 1 like (MTHFD1L), transcript variant 1, mRNA; nuclear gene for mitochondrial product
BC071756	69	6.69775e-06	0.866749	H.sapiens 28S rRNA V8 region (HT29-4)
AJ002310	69	6.69775e-06	0.866756	Homo sapiens isolate GC-2 mitochondrion, complete genome
FJ224286	68	6.60069e-06	0.866762	Homo sapiens clone 5874 mitochondrion, complete genome
NM_001242767	68	6.60069e-06	0.866769	Homo sapiens isolate Burman582 mitochondrion, complete genome
X69359	68	6.60069e-06	0.866776	Homo sapiens isolate 5054 mitochondrion, partial genome
HQ713444	68	6.60069e-06	0.866782	Homo sapiens nuclear ubiquitous casein kinase and cyclin-dependent kinase substrate variant (NUCKS) mRNA, complete cds, alternatively spliced
JQ704722	68	6.60069e-06	0.866789	Homo sapiens chromosome 16 clone RP11-104N10, complete sequence
KP346013	68	6.60069e-06	0.866795	Homo sapiens ariadne homolog, ubiquitin-conjugating enzyme E2 binding protein, 1 (Drosophila), mRNA (cDNA clone MGC:60258 IMAGE:5742498), complete cds
KF162210	68	6.60069e-06	0.866802	Homo sapiens NME1-NME2 readthrough transcript, mRNA (cDNA clone MGC:164662 IMAGE:40147053), complete cds
AY823399	68	6.60069e-06	0.866809	Human glutathione S-transferase (P1b) mRNA, complete cds
AC092123	68	6.60069e-06	0.866815	Homo sapiens isolate Turk24 mitochondrion, complete genome
BC051877	68	6.60069e-06	0.866822	Homo sapiens ariadne RBR E3 ubiquitin protein ligase 1 (ARIH1), mRNA
BC133031	68	6.60069e-06	0.866828	Homo sapiens cDNA FLJ57383 complete cds, highly similar to Coronin-1A
U30897	68	6.60069e-06	0.866835	Homo sapiens cDNA FLJ56007 complete cds, highly similar to Cip1-interacting zinc finger protein
HM852857	68	6.60069e-06	0.866842	Homo sapiens nardilysin (NRD1) mRNA, complete cds
NM_005744	68	6.60069e-06	0.866848	Homo sapiens splicing factor 1, mRNA (cDNA clone IMAGE:4124268), partial cds
AK296207	68	6.60069e-06	0.866855	Homo sapiens protein kinase C substrate 80K-H, mRNA (cDNA clone IMAGE:3892103), partial cds
AK296363	68	6.60069e-06	0.866861	XM_005256717.3
AY049784	68	6.60069e-06	0.866868	XM_006721556.3
BC011657	68	6.60069e-06	0.866875	XR_001751880.2
BC013586	68	6.60069e-06	0.866881	Homo sapiens BAC clone CH17-336L6 from chromosome 3, complete sequence
XM_005256717	68	6.60069e-06	0.866888	Homo sapiens genomic DNA, chromosome 11 clone:RP11-157K17, complete sequence
XM_006721556	68	6.60069e-06	0.866894	Homo sapiens isolate Mulam24 mitochondrion, complete genome
XR_001751880	68	6.60069e-06	0.866901	Homo sapiens isolate 5023 mitochondrion, complete genome
AC245464	68	6.60069e-06	0.866908	Homo sapiens lysyl hydroxylase (PLOD) mRNA, complete cds
AP001885	68	6.60069e-06	0.866914	Homo sapiens cDNA FLJ31884 fis, clone NT2RP7002906, highly similar to Homo sapiens heat shock 90 kDa protein 1, alpha (HSPCA), transcript variant 1, mRNA
HM030527	68	6.60069e-06	0.866921	Homo sapiens mRNA similar to ribosomal protein L35a (cDNA clone IMAGE:3355533)
KF162204	68	6.60069e-06	0.866927	Homo sapiens mRNA for USP9X protein variant protein
L06419	68	6.60069e-06	0.866934	Homo sapiens AMID protein mRNA, complete cds
AK056446	68	6.60069e-06	0.866941	Homo sapiens cDNA, FLJ92176, Homo sapiens ribosomal protein S24 (RPS24), transcript variant 2,mRNA
BC001783	68	6.60069e-06	0.866947	Human DNA sequence from clone RP11-350O14 on chromosome 9, complete sequence
AB209666	68	6.60069e-06	0.866954	Homo sapiens CD63 molecule, mRNA (cDNA clone MGC:4528 IMAGE:3010594), complete cds
AF506757	68	6.60069e-06	0.86696	Homo sapiens ribosomal protein S21, mRNA (cDNA clone IMAGE:5229149), with apparent retained intron
AK311910	68	6.60069e-06	0.866967	PREDICTED: Homo sapiens transmembrane BAX inhibitor motif containing 6 (TMBIM6), transcript variant X1, mRNA
AL929554	68	6.60069e-06	0.866974	PREDICTED: Homo sapiens Y-box binding protein 3 (YBX3), transcript variant X3, mRNA
BC013017	68	6.60069e-06	0.86698	Homo sapiens long intergenic non-protein coding RNA 261 (LINC00261), long non-coding RNA
BC027976	68	6.60069e-06	0.866987	Homo sapiens KIAA0723 mRNA for KIAA0723 protein
XM_005269126	68	6.60069e-06	0.866993	Homo sapiens nuclear receptor coactivator 3 (NCOA3), RefSeqGene on chromosome 20
XM_017020123	68	6.60069e-06	0.867	Homo sapiens DEAD (Asp-Glu-Ala-Asp) box polypeptide 5, mRNA (cDNA clone MGC:1516 IMAGE:3528578), complete cds
NR_001558	68	6.60069e-06	0.867007	PREDICTED: Homo sapiens vasodilator stimulated phosphoprotein (VASP), transcript variant X1, mRNA
AB018266	68	6.60069e-06	0.867013	PREDICTED: Homo sapiens vasodilator stimulated phosphoprotein (VASP), transcript variant X2, mRNA
NG_016810	68	6.60069e-06	0.86702	Homo sapiens insulin induced gene 1 (INSIG1), transcript variant 3, mRNA
BC016027	68	6.60069e-06	0.867026	Homo sapiens mRNA for Hypothetical protein DKFZp686J01190 variant protein
XM_005259199	68	6.60069e-06	0.867033	Homo sapiens chromosome 5 clone RP11-278J6, complete sequence
XM_005259200	68	6.60069e-06	0.86704	Homo sapiens mRNA for nuclear receptor subfamily 3, group C, member 1 (glucocorticoid receptor) variant, clone: FCC131A06
NM_198337	68	6.60069e-06	0.867046	Homo sapiens nuclear receptor subfamily 3, group C, member 1 (glucocorticoid receptor), mRNA (cDNA clone MGC:23072 IMAGE:4810424), complete cds
AB209919	68	6.60069e-06	0.867053	XM_011538705.3
AC091925	68	6.60069e-06	0.867059	Human MHC class I antigen HLA-B (HLA-B*3911 allele) mRNA, exons 2-4, partial cds
AK223594	68	6.60069e-06	0.867066	Homo sapiens OTU deubiquitinase, ubiquitin aldehyde binding 1 (OTUB1), transcript variant 1, mRNA
BC015610	68	6.60069e-06	0.867073	Homo sapiens BAC clone RP11-355B11 from 2, complete sequence
XM_011538705	68	6.60069e-06	0.867079	Homo sapiens isolate Mam56 mitochondrion, complete genome
U74387	68	6.60069e-06	0.867086	Human MHC class I HLA-A19 (HLA-A-3004 allele) mRNA, complete cds
NM_017670	68	6.60069e-06	0.867092	Homo sapiens cDNA clone IMAGE:40037353
AC016727	68	6.60069e-06	0.867099	Homo sapiens haplotype BC20 16S ribosomal RNA gene, partial sequence; tRNA-Leu (trnL) gene, complete sequence; and NADH dehydrogenase subunit 1 (ND1) gene, partial cds; mitochondrial
GU733737	68	6.60069e-06	0.867106	Homo sapiens isolate LHON family Le1304 mitochondrion, complete genome
U07234	68	6.60069e-06	0.867112	Homo sapiens moesin, mRNA (cDNA clone MGC:29549 IMAGE:4908580), complete cds
BC131741	68	6.60069e-06	0.867119	Homo sapiens clone HIV1-H9-341 HIV-1 integration site
AY776412	68	6.60069e-06	0.867125	Homo sapiens isolate BF310 mitochondrion, complete genome
HQ260972	68	6.60069e-06	0.867132	Homo sapiens cDNA FLJ53743 complete cds, highly similar to Tubulin alpha-3 chain
BC017293	68	6.60069e-06	0.867139	Human hereditary haemochromatosis region, histone 2A-like protein gene, hereditary haemochromatosis (HLA-H) gene, RoRet gene, and sodium phosphate transporter (NPT3) gene, complete cds
AY517221	68	6.60069e-06	0.867145	Homo sapiens isolate AF82 mitochondrion, complete genome
JQ044795	68	6.60069e-06	0.867152	Homo sapiens isolate AF79 mitochondrion, complete genome
AK298838	68	6.60069e-06	0.867158	Homo sapiens serine/threonine kinase 39 (STK39), RefSeqGene on chromosome 2
U91328	68	6.60069e-06	0.867165	Homo sapiens neuroblastoma breakpoint family, member 1, mRNA (cDNA clone IMAGE:3896523), complete cds
DQ112725	68	6.60069e-06	0.867172	Homo sapiens clone TCCCIA00046 mRNA sequence
DQ112730	68	6.60069e-06	0.867178	Homo sapiens chromosome 5 paired-like homeodomain transcription factor (PTX1) gene, complete cds
NG_052783	68	6.60069e-06	0.867185	Homo sapiens ribosomal protein S21, mRNA (cDNA clone IMAGE:4855963), with apparent retained intron
BC034418	68	6.60069e-06	0.867191	Homo sapiens keratin 6A, mRNA (cDNA clone MGC:149642 IMAGE:40117016), complete cds
AY007087	68	6.60069e-06	0.867198	Homo sapiens ANXA1 mRNA for annexin I, partial cds, clone: FLJ08104AAAF
AH005525	68	6.60069e-06	0.867205	Homo sapiens integrin subunit alpha 6 (ITGA6), transcript variant 1, mRNA
BC071927	68	6.60069e-06	0.867211	Homo sapiens keratin 6A mRNA, complete cds
BC139753	68	6.60069e-06	0.867218	Homo sapiens cDNA FLJ53590 complete cds, highly similar to Nuclear receptor coactivator 3 (EC 2.3.1.48)
AB451401	68	6.60069e-06	0.867224	Homo sapiens cDNA clone IMAGE:3834363, **** WARNING: chimeric clone ****
NM_001079818	68	6.60069e-06	0.867231	Homo sapiens WD repeat domain 74 (WDR74), transcript variant 8, mRNA
BT006899	68	6.60069e-06	0.867238	Homo sapiens HLA-Cw15 variant gene (exon3)
AK302595	68	6.60069e-06	0.867244	Homo sapiens keratin 10 (KRT10), RefSeqGene on chromosome 17
BC021034	68	6.60069e-06	0.867251	Homo sapiens CDC42 effector protein (Rho GTPase binding) 5, mRNA (cDNA clone MGC:71153 IMAGE:6572564), complete cds
NM_001369451	68	6.60069e-06	0.867257	Homo sapiens interleukin 1, beta (IL1B) gene, complete cds
Y17065	68	6.60069e-06	0.867264	Homo sapiens chromosome 16 clone RP11-141O15, complete sequence
NG_008405	68	6.60069e-06	0.867271	Homo sapiens mucin (MUC-3) mRNA, partial cds
BC065910	68	6.60069e-06	0.867277	Human U5 B1 small nuclear RNA, from Hela cells, complete
AY137079	68	6.60069e-06	0.867284	Homo sapiens cDNA FLJ78023 complete cds, highly similar to Homo sapiens serine (or cysteine) proteinase inhibitor, clade G (C1inhibitor), member 1, (angioedema, hereditary) (SERPING1), mRNA
AC009034	68	6.60069e-06	0.86729	Homo sapiens cDNA clone IMAGE:3352069, **** WARNING: chimeric clone ****
M55405	68	6.60069e-06	0.867297	Homo sapiens cDNA FLJ23836 fis, clone KAIA4592
K03167	68	6.60069e-06	0.867304	Homo sapiens mRNA for aldehyde dehydrogenase 1A1 variant protein
AK293054	68	6.60069e-06	0.86731	Homo sapiens full open reading frame cDNA clone RZPDo834A1121D for gene GTF2F1, general transcription factor IIF, polypeptide 1, 74kDa; complete cds, incl. stopcodon
BC000231	68	6.60069e-06	0.867317	XM_024451475.1
AK074416	68	6.60069e-06	0.867323	Homo sapiens LNC_000014 lncRNA, complete sequence
AB209821	67	6.50362e-06	0.86733	Homo sapiens haplogroup H* mitochondrion, complete genome
CR456798	67	6.50362e-06	0.867336	Homo sapiens PITSLRE protein kinase alpha SV4 isoform (CDC2L1) mRNA, complete cds
XM_024451475	67	6.50362e-06	0.867343	Homo sapiens PITSLRE protein kinase alpha SV5 isoform (CDC2L1) mRNA, complete cds
MN308651	67	6.50362e-06	0.867349	Homo sapiens cDNA FLJ12944 fis, clone NT2RP2005168, highly similar to Homo sapiens mRNA for E1B-55kDa-associated protein
FJ788098	67	6.50362e-06	0.867356	Homo sapiens cDNA, FLJ93118, highly similar to Homo sapiens ariadne homolog, ubiquitin-conjugating enzyme E2 binding protein, 1 (Drosophila) (ARIH1), mRNA
AF067513	67	6.50362e-06	0.867362	Homo sapiens ribonucleotide reductase M1, mRNA (cDNA clone MGC:2326 IMAGE:2989344), complete cds
AF067514	67	6.50362e-06	0.867369	Homo sapiens RAB6A, member RAS oncogene family, mRNA (cDNA clone MGC:87150 IMAGE:30342562), complete cds
AK023006	67	6.50362e-06	0.867375	Homo sapiens isolate VIET278 mitochondrion, complete genome
AK312715	67	6.50362e-06	0.867382	Homo sapiens isolate 193 mitochondrion, complete genome
BC006498	67	6.50362e-06	0.867388	Homo sapiens epididymis secretory protein Li 22 (HEL-S-22) mRNA, complete cds
BC068486	67	6.50362e-06	0.867395	Homo sapiens karyopherin subunit beta 1 (KPNB1), transcript variant 1, mRNA
DQ981469	67	6.50362e-06	0.867401	Homo sapiens chromosome 16 clone RP11-368J21, complete sequence
EU007874	67	6.50362e-06	0.867408	Homo sapiens coronin 1A (CORO1A), transcript variant 1, mRNA
EU794620	67	6.50362e-06	0.867414	Homo sapiens FOSMID clone ABC12-49053500F23 from chromosome 15, complete sequence
NM_002265	67	6.50362e-06	0.867421	Homo sapiens isolate 5168 mitochondrion, complete genome
AC106788	67	6.50362e-06	0.867427	XM_011523954.3
NM_001193333	67	6.50362e-06	0.867434	XM_011523955.3
AC208875	67	6.50362e-06	0.86744	XM_017024826.1
KF162289	67	6.50362e-06	0.867447	Homo sapiens splicing factor, arginine/serine-rich 11, mRNA (cDNA clone MGC:48837 IMAGE:5518580), complete cds
XM_011523954	67	6.50362e-06	0.867453	Homo sapiens chromosome 10 clone CH17-319J8, complete sequence
XM_011523955	67	6.50362e-06	0.86746	Homo sapiens clone pp9092 unknown mRNA
XM_017024826	67	6.50362e-06	0.867466	Human DNA sequence from clone RP5-914P20 on chromosome 20q13.13-13.2, complete sequence
BC040436	67	6.50362e-06	0.867473	Homo sapiens KIAA0035 mRNA, partial cds
AC255405	67	6.50362e-06	0.867479	Homo sapiens SWI/SNF related, matrix associated, actin dependent regulator of chromatin, subfamily a, member 2 (SMARCA2), transcript variant 1, mRNA
AF289608	67	6.50362e-06	0.867486	H.sapiens mRNA for SRcyp protein
AL034553	67	6.50362e-06	0.867492	XM_017004461.1
D21262	67	6.50362e-06	0.867499	Homo sapiens haplotype A4L1B2 mitochondrion, complete genome
NM_003070	67	6.50362e-06	0.867506	Homo sapiens FK506 binding protein 8, 38kDa, mRNA (cDNA clone MGC:15196 IMAGE:4299915), complete cds
X99717	67	6.50362e-06	0.867512	Homo sapiens lysyl hydroxylase (partial clone 2.2 Kb LH) RNA, complete mature peptide
XM_017004461	67	6.50362e-06	0.867519	PREDICTED: Homo sapiens lysine demethylase 2A (KDM2A), transcript variant X5, mRNA
AY195783	67	6.50362e-06	0.867525	Homo sapiens 3 BAC RP11-234A1 (Roswell Park Cancer Institute Human BAC Library) complete sequence
BC009966	67	6.50362e-06	0.867532	Homo sapiens cDNA FLJ38997 fis, clone NT2RI2020703, highly similar to Homo sapiens E2F transcription factor 7 (E2F7), mRNA
M98252	67	6.50362e-06	0.867538	Homo sapiens ribosomal protein S9, mRNA (cDNA clone MGC:14341 IMAGE:4298534), complete cds
XM_011544861	67	6.50362e-06	0.867545	Homo sapiens E2F transcription factor 7, mRNA (cDNA clone IMAGE:3923850), partial cds
AC073861	67	6.50362e-06	0.867551	Homo sapiens mRNA; cDNA DKFZp686K23100 (from clone DKFZp686K23100)
AK096316	67	6.50362e-06	0.867558	Homo sapiens solute carrier family 38 member 2 (SLC38A2), transcript variant 2, mRNA
BC007857	67	6.50362e-06	0.867564	Homo sapiens E2F transcription factor 7 (E2F7), mRNA
BC016658	67	6.50362e-06	0.867571	PREDICTED: Homo sapiens E2F transcription factor 7 (E2F7), transcript variant X1, mRNA
CR749625	67	6.50362e-06	0.867577	PREDICTED: Homo sapiens E2F transcription factor 7 (E2F7), transcript variant X2, mRNA
NM_001307936	67	6.50362e-06	0.867584	Human DNA sequence from clone XX-O27 on chromosome 6 Contains the BRD2 gene encoding bromodomain-containing 2 protein, the HLA-DMA gene encoding major histocompatibility complex class II DM alpha, two CpG islands, ESTs, STSs and GSSs, complete sequence
NM_203394	67	6.50362e-06	0.86759	Homo sapiens BAC clone VMRC66-360P12 from chromosome unknown, complete sequence
XM_011537966	67	6.50362e-06	0.867597	Homo sapiens cDNA FLJ12535 fis, clone NT2RM4000251
XM_011537969	67	6.50362e-06	0.867603	Homo sapiens clone CDABP0107 mRNA sequence
Z96104	67	6.50362e-06	0.86761	Homo sapiens fibroblast growth factor receptor-like 1, mRNA (cDNA clone IMAGE:3897106), partial cds
AC275536	67	6.50362e-06	0.867616	PREDICTED: Homo sapiens vasodilator stimulated phosphoprotein (VASP), transcript variant X3, mRNA
AK022597	67	6.50362e-06	0.867623	Homo sapiens enolase 1, (alpha) (ENO1) gene, complete cds
AY007157	67	6.50362e-06	0.867629	Homo sapiens insulin induced gene 1 (INSIG1), transcript variant 2, mRNA
BC015228	67	6.50362e-06	0.867636	Homo sapiens ribosomal protein L10, mRNA (cDNA clone MGC:23823 IMAGE:4276627), complete cds
XM_017027200	67	6.50362e-06	0.867642	Human MHC class I antigen HLA-B (allele HLAB39uw1) gene, partial cds
DQ056744	67	6.50362e-06	0.867649	Homo sapiens integrin, alpha 6, mRNA (cDNA clone MGC:168067 IMAGE:9020444), complete cds
NM_198336	67	6.50362e-06	0.867655	Homo sapiens isolate patient no.31 mitochondrion, complete genome
BC026276	67	6.50362e-06	0.867662	Homo sapiens translocase of outer mitochondrial membrane 70 homolog A (S. cerevisiae), mRNA (cDNA clone MGC:3766 IMAGE:3605218), complete cds
U15638	67	6.50362e-06	0.867668	Homo sapiens translocase of outer mitochondrial membrane 70 homolog A (S. cerevisiae), mRNA (cDNA clone IMAGE:6067022)
BC136455	67	6.50362e-06	0.867675	Homo sapiens translocase of outer mitochondrial membrane 70 (TOMM70), mRNA; nuclear gene for mitochondrial product
HQ610962	67	6.50362e-06	0.867681	Homo sapiens cDNA FLJ60675 complete cds, highly similar to ATP-dependent RNA helicase DDX3X (EC 3.6.1.-)
BC003633	67	6.50362e-06	0.867688	Human DNA sequence from clone RP11-284F21 on chromosome 1, complete sequence
BC065555	67	6.50362e-06	0.867694	Homo sapiens transaldolase mRNA, complete cds
NM_014820	67	6.50362e-06	0.867701	Homo sapiens ArfGAP with GTPase domain, ankyrin repeat and PH domain 3 (AGAP3), transcript variant 6, mRNA
AK297159	67	6.50362e-06	0.867707	Homo sapiens mRNA for huntingtin, complete cds
AL365181	67	6.50362e-06	0.867714	Homo sapiens ribosomal protein S27a, mRNA (cDNA clone MGC:61435 IMAGE:5531043), complete cds
L19437	67	6.50362e-06	0.86772	Homo sapiens clone DNA173157 EMMPRIN (UNQ6505) mRNA, complete cds
NM_001350102	67	6.50362e-06	0.867727	Homo sapiens ATPase 13A3 (ATP13A3), transcript variant 2, mRNA
AB016794	67	6.50362e-06	0.867733	Homo sapiens isolate AF85 mitochondrion, complete genome
BC053371	67	6.50362e-06	0.86774	Human DNA sequence from clone RP11-239J11 on chromosome 1, complete sequence
AY358113	67	6.50362e-06	0.867746	Homo sapiens RNA, 7SL, cytoplasmic 118, pseudogene (RN7SL118P) on chromosome X
NM_001367549	67	6.50362e-06	0.867753	Homo sapiens peptidylglycine alpha-amidating monooxygenase (PAM), RefSeqGene on chromosome 5
DQ112758	67	6.50362e-06	0.867759	Homo sapiens genomic DNA, chromosome 11q, clone:CMB9-55L24, complete sequences
AL390863	67	6.50362e-06	0.867766	Homo sapiens cDNA FLJ36080 fis, clone TESTI2019872, highly similar to CLUSTERIN PRECURSOR
NG_045426	67	6.50362e-06	0.867772	Homo sapiens mRNA; cDNA DKFZp686L07235 (from clone DKFZp686L07235)
NG_029444	67	6.50362e-06	0.867779	Homo sapiens cDNA FLJ25113 fis, clone CBR05706, highly similar to TUBULIN ALPHA-1 CHAIN
AP000642	67	6.50362e-06	0.867785	Homo sapiens serine/threonine kinase 24 (STE20 homolog, yeast), mRNA (cDNA clone MGC:71165 IMAGE:6598075), complete cds
AK093399	67	6.50362e-06	0.867792	Homo sapiens ataxin 3 (ATXN3), transcript variant y, mRNA
BX648414	67	6.50362e-06	0.867798	Homo sapiens ANXA1 mRNA for annexin I, complete cds, clone: FLJ08104AAAN
AK057842	67	6.50362e-06	0.867805	Homo sapiens annexin A1 mRNA, complete cds
BC065378	67	6.50362e-06	0.867811	Homo sapiens Wiskott-Aldrich syndrome-like, mRNA (cDNA clone MGC:48327 IMAGE:5264663), complete cds
NM_001164781	67	6.50362e-06	0.867818	Homo sapiens cytoskeleton-associated protein 4, mRNA (cDNA clone IMAGE:6082888), partial cds
AB451274	67	6.50362e-06	0.867824	Homo sapiens F-box and leucine-rich repeat protein 11, mRNA (cDNA clone MGC:51265 IMAGE:5296445), complete cds
BT019896	67	6.50362e-06	0.867831	Homo sapiens forkhead box D1 (FOXD1), mRNA
BC052955	67	6.50362e-06	0.867837	Homo sapiens laminin, gamma 2, mRNA (cDNA clone MGC:141938 IMAGE:8322430), complete cds
BC067357	67	6.50362e-06	0.867844	Homo sapiens clone HLS_IMAGE_379670 mRNA sequence
BC047486	67	6.50362e-06	0.86785	Human major histocompatibility complex class I (HLA-A29.1) gene, complete cds
NM_004472	67	6.50362e-06	0.867857	Homo sapiens isolate 100201002 mitochondrion, complete genome
BC113378	67	6.50362e-06	0.867863	Homo sapiens sperm associated antigen 9, mRNA (cDNA clone IMAGE:4446514), complete cds
DQ786277	67	6.50362e-06	0.86787	Homo sapiens collagen, type VI, alpha 1, mRNA (cDNA clone MGC:59702 IMAGE:6598940), complete cds
M23739	67	6.50362e-06	0.867876	Homo sapiens clone HEL-S-161m epididymis secretory sperm binding protein mRNA, complete cds
KF161429	67	6.50362e-06	0.867883	Human alpha-5-beta-1 fibronectin receptor
BC106048	67	6.50362e-06	0.867889	Homo sapiens chromosome 19 ABC transporter ABCA7 and minor histocompatibility antigen HA-1 genes, complete cds
BC052575	67	6.50362e-06	0.867896	Homo sapiens mRNA; cDNA DKFZp686E24213 (from clone DKFZp686E24213)
GQ891373	67	6.50362e-06	0.867902	Homo sapiens prostate leucine zipper variant 1 (PrLZ) mRNA, complete cds
M74954	67	6.50362e-06	0.867909	Homo sapiens prostate leucine zipper variant 2 (PrLZ) mRNA, complete cds
AH011807	67	6.50362e-06	0.867915	Homo sapiens prostate leucine zipper isoform 3 (PrLZ) mRNA, complete cds
BX640835	67	6.50362e-06	0.867922	Homo sapiens prostate leucine zipper isoform 4 (PrLZ) mRNA, complete cds
GQ499324	67	6.50362e-06	0.867928	Homo sapiens mercaptopyruvate sulfurtransferase, mRNA (cDNA clone MGC:24539 IMAGE:4105509), complete cds
GQ499325	67	6.50362e-06	0.867935	Homo sapiens cDNA, FLJ93428, highly similar to Homo sapiens vitronectin (serum spreading factor, somatomedin B, complement S-protein) (VTN), mRNA
GQ499326	67	6.50362e-06	0.867941	Homo sapiens small nucleolar RNA, C/D box 61 (SNORD61), small nucleolar RNA
GQ499327	67	6.50362e-06	0.867948	Homo sapiens isolate 5175715 mitochondrion, complete genome
BC016737	67	6.50362e-06	0.867954	Homo sapiens aldehyde dehydrogenase 1 family, member A1, mRNA (cDNA clone MGC:2318 IMAGE:2988388), complete cds
AK312968	67	6.50362e-06	0.867961	Homo sapiens methylenetetrahydrofolate dehydrogenase (NADP+ dependent) 1-like, mRNA (cDNA clone MGC:177906 IMAGE:9052889), complete cds
NR_002735	67	6.50362e-06	0.867967	Homo sapiens cDNA clone IMAGE:9052890
KF162319	66	6.40655e-06	0.867974	Homo sapiens aldehyde dehydrogenase 1 family member A1 (ALDH1A1), mRNA
BC001505	66	6.40655e-06	0.86798	PREDICTED: Homo sapiens proline rich coiled-coil 2C (PRRC2C), transcript variant X9, mRNA
BC144368	66	6.40655e-06	0.867986	Homo sapiens mitochondrion, complete genome
BC144369	66	6.40655e-06	0.867993	Homo sapiens cDNA FLJ12307 fis, clone MAMMA1001908
NM_000689	66	6.40655e-06	0.867999	Homo sapiens cDNA: FLJ22687 fis, clone HSI10991
XM_005245024	66	6.40655e-06	0.868006	Homo sapiens cDNA FLJ44920 fis, clone BRAMY3011501, highly similar to Heterogeneous nuclear ribonucleoprotein U
AF346980	66	6.40655e-06	0.868012	Homo sapiens cDNA FLJ51806 complete cds, highly similar to Homo sapiens proline-, glutamic acid-, leucine-rich protein 1 (PELP1), mRNA
AK022369	66	6.40655e-06	0.868019	Homo sapiens ESF1, nucleolar pre-rRNA processing protein, homolog (S. cerevisiae), mRNA (cDNA clone IMAGE:4991227), partial cds
AK026340	66	6.40655e-06	0.868025	Homo sapiens ESF1, nucleolar pre-rRNA processing protein, homolog (S. cerevisiae), mRNA (cDNA clone IMAGE:4402142), partial cds
AK126868	66	6.40655e-06	0.868031	Homo sapiens glutathione S-transferase pi 1 (GSTP1), mRNA
AK293838	66	6.40655e-06	0.868038	XM_017026887.2
BC030513	66	6.40655e-06	0.868044	Homo sapiens mRNA for UbcH 7-binding protein (HHari gene)
BC046107	66	6.40655e-06	0.868051	Homo sapiens isolate Daudi immunoglobulin heavy chain variable region mRNA, partial cds
NM_000852	66	6.40655e-06	0.868057	Homo sapiens DNA from a patient with Burkitt lymphoma/leukemia carrying the t(8;14)(q24;q32), with IgH-MYC fusion, breakpoint in the IgM switch region, patient 63
XM_017026887	66	6.40655e-06	0.868063	Homo sapiens cDNA FLJ31950 fis, clone NT2RP7007154
AJ243190	66	6.40655e-06	0.86807	Homo sapiens cDNA FLJ35106 fis, clone PLACE6006822
AY885175	66	6.40655e-06	0.868076	Homo sapiens cDNA FLJ43058 fis, clone BRTHA3007472, highly similar to Homo sapiens ELG protein (HSA277841), mRNA
AM287170	66	6.40655e-06	0.868083	Homo sapiens cDNA FLJ56237 complete cds, highly similar to Homo sapiens thioredoxin domain containing 15 (TXNDC15), mRNA
AK056512	66	6.40655e-06	0.868089	Homo sapiens cDNA, FLJ97477
AK092425	66	6.40655e-06	0.868095	Homo sapiens clone DNA48333 disulfide isomerase (UNQ335) mRNA, complete cds
AK125048	66	6.40655e-06	0.868102	Homo sapiens thioredoxin domain containing 15, mRNA (cDNA clone MGC:2517 IMAGE:3544923), complete cds
AK299578	66	6.40655e-06	0.868108	Homo sapiens thioredoxin domain containing 15 (TXNDC15), transcript variant 2, mRNA
AK307529	66	6.40655e-06	0.868115	H.sapiens CpG island DNA genomic Mse1 fragment, clone 140f6, forward read cpg140f6.ft1a
AY358649	66	6.40655e-06	0.868121	Homo sapiens cDNA clone IMAGE:4127052, **** WARNING: chimeric clone ****
BC001615	66	6.40655e-06	0.868127	XM_006714775.2
NM_001350735	66	6.40655e-06	0.868134	PREDICTED: Homo sapiens inner centromere protein (INCENP), transcript variant X3, mRNA
Z56806	66	6.40655e-06	0.86814	Homo sapiens ribosomal protein L4, mRNA (cDNA clone MGC:20247 IMAGE:4636179), complete cds
BC007935	66	6.40655e-06	0.868147	Homo sapiens isolate P49 mitochondrion, complete genome
XM_006714775	66	6.40655e-06	0.868153	Homo sapiens isolate P55 mitochondrion, complete genome
XM_011544996	66	6.40655e-06	0.868159	Homo sapiens talin-1 (TLN1) mRNA, complete cds
BC014653	66	6.40655e-06	0.868166	Homo sapiens cDNA FLJ12981 fis, clone NT2RP2006454
JX462713	66	6.40655e-06	0.868172	Homo sapiens cDNA FLJ32275 fis, clone PROST2000053, moderately similar to 60S RIBOSOMAL PROTEIN L13A
JX462719	66	6.40655e-06	0.868179	Homo sapiens cDNA FLJ53422 complete cds, highly similar to TATA-binding protein-associated factor 2N
KX533478	66	6.40655e-06	0.868185	Homo sapiens tumor protein, translationally-controlled 1, mRNA (cDNA clone MGC:9981 IMAGE:3880559), complete cds
AK023043	66	6.40655e-06	0.868191	Homo sapiens heat shock 70kDa protein 8, mRNA (cDNA clone MGC:9495 IMAGE:3923981), complete cds
AK056837	66	6.40655e-06	0.868198	Homo sapiens apoptosis-inducing factor, mitochondrion-associated, 2, mRNA (cDNA clone MGC:23230 IMAGE:4548458), complete cds
AK304520	66	6.40655e-06	0.868204	Homo sapiens isolate 100201161 mitochondrion, complete genome
BC012431	66	6.40655e-06	0.868211	XM_024451959.1
BC016660	66	6.40655e-06	0.868217	Homo sapiens isolate 5233 mitochondrion, partial genome
BC023601	66	6.40655e-06	0.868224	Homo sapiens chromosome 19 clone CTD-2278I10, complete sequence
KF161456	66	6.40655e-06	0.86823	H.sapiens flow-sorted chromosome 6 TaqI fragment, SC6pA7H4
XM_024451959	66	6.40655e-06	0.868236	Homo sapiens nucleoporin 153kDa, mRNA (cDNA clone MGC:51910 IMAGE:6067006), complete cds
KF162493	66	6.40655e-06	0.868243	Homo sapiens fibroblast growth factor receptor like 1 (FGFRL1), transcript variant 2, mRNA
AC010463	66	6.40655e-06	0.868249	Homo sapiens fibroblast growth factor receptor like 1 (FGFRL1), transcript variant 3, mRNA
Z79419	66	6.40655e-06	0.868256	beta 2- mu =beta 2-microglobulin [human, SK-MEL-33 cells, mRNA Mutant, 433 nt]
BC052965	66	6.40655e-06	0.868262	Homo sapiens isolate NF1_Twinpair_D mitochondrion, complete genome
NM_001004358	66	6.40655e-06	0.868268	Homo sapiens eukaryotic translation elongation factor 1 gamma, mRNA (cDNA clone IMAGE:3141197)
NM_021923	66	6.40655e-06	0.868275	Homo sapiens adenine phosphoribosyltransferase (APRT), transcript variant 1, mRNA
S54761	66	6.40655e-06	0.868281	Homo sapiens nuclear factor I C (NFIC), transcript variant 1, mRNA
DQ358976	66	6.40655e-06	0.868288	Homo sapiens nuclear factor I C (NFIC), transcript variant 4, mRNA
BC018853	66	6.40655e-06	0.868294	Homo sapiens nuclear factor I C (NFIC), transcript variant 5, mRNA
NM_000485	66	6.40655e-06	0.8683	Homo sapiens nuclear factor I C (NFIC), transcript variant 2, mRNA
NM_001245002	66	6.40655e-06	0.868307	XM_005259564.4
NM_001245005	66	6.40655e-06	0.868313	XM_017026836.2
NM_005597	66	6.40655e-06	0.86832	Homo sapiens chromosome 15 clone RP11-296A16 map 15q15, complete sequence
NM_205843	66	6.40655e-06	0.868326	Homo sapiens chromosome 5 clone VMRC53-419D16, complete sequence
XM_005259564	66	6.40655e-06	0.868332	Homo sapiens chromosome 15, clone CTD-3065B20, complete sequence
XM_017026836	66	6.40655e-06	0.868339	Homo sapiens clone 12036 mitochondrion, complete genome
AC018512	66	6.40655e-06	0.868345	Homo sapiens isolate PE018 mitochondrion, complete genome
AC278610	66	6.40655e-06	0.868352	Homo sapiens isolate M-3E mitochondrion, complete genome
AC103739	66	6.40655e-06	0.868358	Homo sapiens isolate ATA30 mitochondrion, complete genome
JQ702329	66	6.40655e-06	0.868364	Homo sapiens isolate BUN27 mitochondrion, complete genome
JX669276	66	6.40655e-06	0.868371	Homo sapiens isolate PAI05 mitochondrion, complete genome
KC257286	66	6.40655e-06	0.868377	PREDICTED: Homo sapiens RALY heterogeneous nuclear ribonucleoprotein (RALY), transcript variant X1, mRNA
KF540585	66	6.40655e-06	0.868384	Homo sapiens BAC clone CH17-116K11 from chromosome 1, complete sequence
KF540632	66	6.40655e-06	0.86839	Homo sapiens 12 PAC RP1-96H9 (Roswell Park Cancer Institute Human PAC Library) complete sequence
KF540755	66	6.40655e-06	0.868396	Homo sapiens genomic DNA, chromosome 11q clone:RP11-691P24, complete sequence
XM_005260334	66	6.40655e-06	0.868403	Homo sapiens EGF-containing fibulin-like extracellular matrix protein 1, mRNA (cDNA clone MGC:19906 IMAGE:4549067), complete cds
AC241584	66	6.40655e-06	0.868409	Homo sapiens EGF containing fibulin extracellular matrix protein 1 (EFEMP1), RefSeqGene on chromosome 2
AC006057	66	6.40655e-06	0.868416	Human DNA sequence from clone RP11-205M20 on chromosome 9, complete sequence
AP000744	66	6.40655e-06	0.868422	Homo sapiens clone HIV1-HeLa-213 HIV-1 integration site
BC014410	66	6.40655e-06	0.868429	Human fetal brain glycogen phosphorylase B mRNA, complete cds
NG_009098	66	6.40655e-06	0.868435	Homo sapiens cDNA, FLJ92652, highly similar to Homo sapiens high density lipoprotein binding protein (vigilin)(HDLBP), mRNA
AL353671	66	6.40655e-06	0.868441	Human gene for small nuclear RNA U2 (snRNA U2)
AY517457	66	6.40655e-06	0.868448	Homo sapiens BAC clone CH17-269F22 from chromosome 4, complete sequence
U47025	66	6.40655e-06	0.868454	Homo sapiens chromosome 16 clone RP11-356C4, complete sequence
AK312335	66	6.40655e-06	0.868461	Homo sapiens haplogroup C7 mitochondrion, complete genome
X02665	66	6.40655e-06	0.868467	Homo sapiens BAC clone RP11-401N16 from 2, complete sequence
AC270307	66	6.40655e-06	0.868473	Homo sapiens integrin, beta 4, mRNA (cDNA clone MGC:134930 IMAGE:40073279), complete cds
AC133919	66	6.40655e-06	0.86848	Homo sapiens alkaline phosphatase, placental (Regan isozyme), mRNA (cDNA clone MGC:87242 IMAGE:30349481), complete cds
JF903929	66	6.40655e-06	0.868486	Homo sapiens ribosomal protein S24 (RPS24), transcript variant f, mRNA
AC019206	66	6.40655e-06	0.868493	PREDICTED: Homo sapiens ATPase 13A3 (ATP13A3), transcript variant X11, mRNA
BC118916	66	6.40655e-06	0.868499	Homo sapiens chromosome 19 clone LLNLR-276F4, complete sequence
BC068501	66	6.40655e-06	0.868505	Homo sapiens isolate AF84 mitochondrion, complete genome
NM_001142282	66	6.40655e-06	0.868512	Homo sapiens isolate AF80 mitochondrion, complete genome
XM_011513123	66	6.40655e-06	0.868518	Homo sapiens ubiquitin C splice variant (UBC) mRNA, complete cds, alternatively spliced
AC092309	66	6.40655e-06	0.868525	Homo sapiens cDNA, FLJ92004, Homo sapiens ribosomal protein S4, X-linked (RPS4X), mRNA
DQ112724	66	6.40655e-06	0.868531	Homo sapiens chromosome 1 clone CH17-283F2, complete sequence
DQ112731	66	6.40655e-06	0.868537	Homo sapiens isolate SMMC-7721 mitochondrion, complete genome
AY819759	66	6.40655e-06	0.868544	Homo sapiens KIAA0885 mRNA for KIAA0885 protein
AK311745	66	6.40655e-06	0.86855	Homo sapiens nuclear receptor subfamily 2 group F member 1 (NR2F1), RefSeqGene on chromosome 5
AC277780	66	6.40655e-06	0.868557	Homo sapiens cDNA FLJ14168 fis, clone NT2RP2001440, highly similar to 14-3-3 protein gamma
KP698374	66	6.40655e-06	0.868563	upstream stimulatory factor=transcription factor [human, B cells, Namalwa cell, mRNA Partial, 1299 nt]
AB020692	66	6.40655e-06	0.868569	PREDICTED: Homo sapiens anillin, actin binding protein (ANLN), transcript variant X1, mRNA
NG_034119	66	6.40655e-06	0.868576	Homo sapiens cDNA FLJ52153 complete cds, highly similar to Transmembrane emp24 domain-containing protein 2 precursor
AK024230	66	6.40655e-06	0.868582	Homo sapiens CD63 molecule, mRNA (cDNA clone IMAGE:6261964), **** WARNING: chimeric clone ****
S50537	66	6.40655e-06	0.868589	PREDICTED: Homo sapiens cysteine rich transmembrane BMP regulator 1 (CRIM1), transcript variant X6, mRNA
XM_006715746	66	6.40655e-06	0.868595	Homo sapiens isolate CHI004 putative (HLA-E) gene, HLA-E*0103 allele, partial cds
AK298167	66	6.40655e-06	0.868602	Homo sapiens cDNA FLJ76749 complete cds, highly similar to Homo sapiens Wiskott-Aldrich syndrome-like (WASL), mRNA
BC071882	66	6.40655e-06	0.868608	Homo sapiens cDNA clone IMAGE:4815191, containing frame-shift errors
XM_017004259	66	6.40655e-06	0.868614	Homo sapiens mRNA; cDNA DKFZp779G0847 (from clone DKFZp779G0847)
L79943	66	6.40655e-06	0.868621	Homo sapiens WASP like actin nucleation promoting factor (WASL), mRNA
AK289795	66	6.40655e-06	0.868627	PREDICTED: Homo sapiens myosin X (MYO10), transcript variant X1, mRNA
BC028602	66	6.40655e-06	0.868634	Homo sapiens isolate BF238 mitochondrion, complete genome
CR749438	66	6.40655e-06	0.86864	Homo sapiens type VI collagen alpha 2 chain precursor (COL6A2) mRNA, complete cds, alternatively spliced
NM_003941	66	6.40655e-06	0.868646	PREDICTED: Homo sapiens trio Rho guanine nucleotide exchange factor (TRIO), transcript variant X7, mRNA
XM_006714475	66	6.40655e-06	0.868653	Human transcription factor, forkhead related activator 4 (FREAC-4) gene, complete cds
JQ044878	66	6.40655e-06	0.868659	Homo sapiens cDNA, FLJ99337
AY029208	66	6.40655e-06	0.868666	Homo sapiens clone 8220 mitochondrion, complete genome
XM_017009802	66	6.40655e-06	0.868672	Homo sapiens clone HIV1-HeLa-187 HIV-1 integration site
U59831	66	6.40655e-06	0.868678	Human dishevelled 3 (DVL3) mRNA, complete cds
AK309296	66	6.40655e-06	0.868685	XM_024451317.1
JQ705524	66	6.40655e-06	0.868691	Homo sapiens mono-ADP ribosylhydrolase 2 (MACROD2), RefSeqGene on chromosome 20
AY517431	66	6.40655e-06	0.868698	Homo sapiens tumor protein D52, mRNA (cDNA clone MGC:8975 IMAGE:3916870), complete cds
U75651	66	6.40655e-06	0.868704	Homo sapiens prostate leucine zipper isoform 5 (PrLZ) mRNA, complete cds
XM_024451317	66	6.40655e-06	0.86871	Homo sapiens isolate BF313 mitochondrion, complete genome
NG_054905	66	6.40655e-06	0.868717	Homo sapiens cDNA FLJ31171 fis, clone KIDNE2000046, highly similar to 3-mercaptopyruvate sulfurtransferase
BC018117	66	6.40655e-06	0.868723	Homo sapiens cDNA FLJ14320 fis, clone PLACE3000455
GQ499328	66	6.40655e-06	0.86873	Homo sapiens succinate dehydrogenase complex, subunit D, integral membrane protein, mRNA (cDNA clone MGC:14593 IMAGE:4279214), complete cds
JQ044797	66	6.40655e-06	0.868736	Homo sapiens insulin-like growth factor (IGF2) gene, partial cds
AK055733	66	6.40655e-06	0.868742	H.sapiens DNA (chromosome 13q, clone 98G05, 366 bp)
AK024382	66	6.40655e-06	0.868749	Homo sapiens chromosome 2 clone CH17-218L2, complete sequence
BC015188	66	6.40655e-06	0.868755	Homo sapiens isolate POST_131 mitochondrion, complete genome
AH002704	66	6.40655e-06	0.868762	Homo sapiens genomic DNA, chromosome 8q23, clone: KB1630B3
Z73918	66	6.40655e-06	0.868768	Homo sapiens chromosome 19 clone CTD-2575K13, complete sequence
AC277931	65	6.30948e-06	0.868774	Homo sapiens eukaryotic translation initiation factor 5B, mRNA (cDNA clone IMAGE:4804924), partial cds
MF498665	65	6.30948e-06	0.868781	Homo sapiens full open reading frame cDNA clone RZPDo834B103D for gene GAPD, glyceraldehyde-3-phosphate dehydrogenase complete cds, without stopcodon
AP004293	65	6.30948e-06	0.868787	Human ribonucleoprotein (La) mRNA, 3' end
AC010616	65	6.30948e-06	0.868793	Homo sapiens PITSLRE protein kinase alpha SV10 isoform (CDC2L1) mRNA, complete cds
BC022260	65	6.30948e-06	0.8688	Homo sapiens mRNA for Poly [ADP-ribose] polymerase 1 variant, clone: STM01125
CR407671	65	6.30948e-06	0.868806	Homo sapiens cDNA FLJ54020 complete cds, highly similar to Heterogeneous nuclear ribonucleoprotein U
M20328	65	6.30948e-06	0.868812	Homo sapiens heterogeneous nuclear ribonucleoprotein R, mRNA (cDNA clone MGC:2039 IMAGE:3139052), complete cds
AF067516	65	6.30948e-06	0.868819	Homo sapiens heterogeneous nuclear ribonucleoprotein R, mRNA (cDNA clone IMAGE:5187023), partial cds
AK225654	65	6.30948e-06	0.868825	PREDICTED: Homo sapiens NFE2 like bZIP transcription factor 1 (NFE2L1), transcript variant X2, mRNA
AK297119	65	6.30948e-06	0.868831	XM_017026888.2
BC001449	65	6.30948e-06	0.868837	XM_017026889.2
BC110389	65	6.30948e-06	0.868844	Homo sapiens chromosome 5 clone CTC-367J11, complete sequence
XM_005257411	65	6.30948e-06	0.86885	Homo sapiens cDNA clone IMAGE:6528287
XM_017026888	65	6.30948e-06	0.868856	human full-length cDNA clone CS0DF018YA08 of Fetal brain of Homo sapiens (human)
XM_017026889	65	6.30948e-06	0.868863	XM_017024827.2
AC008472	65	6.30948e-06	0.868869	Homo sapiens OK/SW-cl.32 mRNA for ribosomal protein L3, complete cds
BC062462	65	6.30948e-06	0.868875	Homo sapiens CLK4 associating serine/arginine rich protein (CLASRP), transcript variant 3, non-coding RNA
BX247975	65	6.30948e-06	0.868882	Human DNA sequence from clone RP11-112L6 on chromosome 20, complete sequence
XM_017024827	65	6.30948e-06	0.868888	Homo sapiens ribosomal protein L8, mRNA (cDNA clone IMAGE:3504599), partial cds
AB062291	65	6.30948e-06	0.868894	Homo sapiens fusion (involved in t(12;16) in malignant liposarcoma), mRNA (cDNA clone MGC:8537 IMAGE:2822692), complete cds
NR_103529	65	6.30948e-06	0.868901	Homo sapiens SHOC2 leucine rich repeat scaffold protein (SHOC2), RefSeqGene (LRG_753) on chromosome 10
AL161937	65	6.30948e-06	0.868907	PREDICTED: Homo sapiens inner centromere protein (INCENP), transcript variant X5, mRNA
BC000047	65	6.30948e-06	0.868913	PREDICTED: Homo sapiens La ribonucleoprotein 1, translational regulator (LARP1), transcript variant X6, mRNA
BC000402	65	6.30948e-06	0.86892	PREDICTED: Homo sapiens inner centromere protein (INCENP), transcript variant X4, mRNA
NG_028922	65	6.30948e-06	0.868926	PREDICTED: Homo sapiens serine and arginine repetitive matrix 1 (SRRM1), transcript variant X1, mRNA
XM_006718533	65	6.30948e-06	0.868932	XM_024446693.1
XM_011537617	65	6.30948e-06	0.868938	Homo sapiens isolate poz673 mitochondrion, partial genome
XM_011544998	65	6.30948e-06	0.868945	Homo sapiens ribosomal protein S12, mRNA (cDNA clone MGC:29768 IMAGE:4565075), complete cds
XM_017000011	65	6.30948e-06	0.868951	Homo sapiens protein tyrosine phosphatase 4A2 (PTP4A2), transcript variant 6, mRNA
XM_024446693	65	6.30948e-06	0.868957	PREDICTED: Homo sapiens lysine demethylase 2A (KDM2A), transcript variant X1, mRNA
MN699922	65	6.30948e-06	0.868964	PREDICTED: Homo sapiens lysine demethylase 2A (KDM2A), transcript variant X2, mRNA
BC017321	65	6.30948e-06	0.86897	XR_002957649.1
NM_001369859	65	6.30948e-06	0.868976	Homo sapiens 12 BAC RP11-481J8 (Roswell Park Cancer Institute Human BAC Library) complete sequence
XM_017017391	65	6.30948e-06	0.868983	Homo sapiens Sharpr-MPRA regulatory region 5900 (LOC112272566) on chromosome 14
XM_017017392	65	6.30948e-06	0.868989	Homo sapiens mRNA for ribosomal protein S3 variant, clone: KAT00103
XR_002957649	65	6.30948e-06	0.868995	Homo sapiens ribosomal protein L35, mRNA (cDNA clone MGC:8582 IMAGE:2960987), complete cds
AC144522	65	6.30948e-06	0.869002	Homo sapiens cDNA clone IMAGE:3028947, **** WARNING: chimeric clone ****
NG_056700	65	6.30948e-06	0.869008	Homo sapiens mRNA; cDNA DKFZp686E1432 (from clone DKFZp686E1432)
AK223048	65	6.30948e-06	0.869014	Homo sapiens proline rich transmembrane protein 2 (PRRT2), RefSeqGene on chromosome 16
BC000348	65	6.30948e-06	0.86902	Homo sapiens ribosomal protein L36 (RPL36), transcript variant 1, mRNA
BC008952	65	6.30948e-06	0.869027	Human DNA sequence from clone XX-O14 on chromosome 6 Contains the BRD2 gene for bromodomain-containing protein 2 (RING3, KIAA9001), ESTs, STSs, GSSs and two CpG islands, complete sequence
BX648109	65	6.30948e-06	0.869033	Homo sapiens mRNA for bA92K2.2 variant, clone: TMS08221
NG_032039	65	6.30948e-06	0.869039	Human chromosome 14 DNA sequence BAC R-66N24 of library RPCI-11 from chromosome 14 of Homo sapiens (Human), complete sequence
NM_033643	65	6.30948e-06	0.869046	Homo sapiens TATA-box binding protein associated factor 15 (TAF15), RefSeqGene on chromosome 17
Z84497	65	6.30948e-06	0.869052	PREDICTED: Homo sapiens chromodomain helicase DNA binding protein 3 (CHD3), transcript variant X1, mRNA
AK225718	65	6.30948e-06	0.869058	PREDICTED: Homo sapiens chromodomain helicase DNA binding protein 3 (CHD3), transcript variant X5, mRNA
AL135999	65	6.30948e-06	0.869065	PREDICTED: Homo sapiens chromodomain helicase DNA binding protein 3 (CHD3), transcript variant X7, mRNA
NG_023279	65	6.30948e-06	0.869071	Homo sapiens chromosome 8 clone ABC12_46660700_B3, complete sequence
XM_005256427	65	6.30948e-06	0.869077	H.sapiens flow-sorted chromosome 6 TaqI fragment, SC6pA7C7
XM_005256428	65	6.30948e-06	0.869084	Homo sapiens cDNA FLJ60565 complete cds, highly similar to Nuclear pore complex protein Nup153
XM_005256429	65	6.30948e-06	0.86909	Human DNA sequence from clone RP3-426I6 on chromosome 1p34.1-35, complete sequence
AC275312	65	6.30948e-06	0.869096	Homo sapiens MHC class I antigen (HLA-C) mRNA, HLA-C*03 allele, complete cds, alternatively spliced; alternatively spliced
Z79403	65	6.30948e-06	0.869102	Homo sapiens nucleoporin 153 (NUP153), transcript variant 1, mRNA
AK295644	65	6.30948e-06	0.869109	Homo sapiens nucleoporin 153 (NUP153), transcript variant 2, mRNA
AL020997	65	6.30948e-06	0.869115	XM_011515028.3
MH254922	65	6.30948e-06	0.869121	Homo sapiens cDNA, FLJ17360
NM_001278209	65	6.30948e-06	0.869128	Homo sapiens insulin-like growth factor 2 receptor (IGF2R) gene, complete cds
NM_005124	65	6.30948e-06	0.869134	Homo sapiens adaptor related protein complex 3 subunit delta 1 (AP3D1), transcript variant 3, mRNA
XM_011515028	65	6.30948e-06	0.86914	Homo sapiens vasodilator stimulated phosphoprotein (VASP), mRNA
AK310318	65	6.30948e-06	0.869147	Homo sapiens cDNA FLJ57040 complete cds, highly similar to Myosin-9
AY293855	65	6.30948e-06	0.869153	Homo sapiens cDNA clone IMAGE:40030896
NM_001261826	65	6.30948e-06	0.869159	Homo sapiens catecholamine-regulated protein 40 mRNA, complete cds, alternatively spliced
NM_003370	65	6.30948e-06	0.869166	XM_017027199.1
AK304840	65	6.30948e-06	0.869172	Homo sapiens chromosome 16 clone RP11-21B21, complete sequence
BC106894	65	6.30948e-06	0.869178	XM_011538707.3
DQ480334	65	6.30948e-06	0.869185	Homo sapiens OTU deubiquitinase, ubiquitin aldehyde binding 1 (OTUB1), transcript variant 2, non-coding RNA
XM_017027199	65	6.30948e-06	0.869191	Homo sapiens cDNA FLJ60720 complete cds, highly similar to Homo sapiens mitochondrial ribosomal protein L48 (MRPL48), transcript variant 1, mRNA
AC116552	65	6.30948e-06	0.869197	Homo sapiens cDNA, FLJ17047
XM_011538707	65	6.30948e-06	0.869203	Homo sapiens kinectin 1 (kinesin receptor), mRNA (cDNA clone MGC:150741 IMAGE:40125683), complete cds
NR_003089	65	6.30948e-06	0.86921	Homo sapiens mitochondrial ribosomal protein L48 (MRPL48), transcript variant 3, mRNA
AK297746	65	6.30948e-06	0.869216	Homo sapiens mitochondrial ribosomal protein L48 (MRPL48), transcript variant 2, mRNA
AK310005	65	6.30948e-06	0.869222	Homo sapiens mitochondrial ribosomal protein L48 (MRPL48), transcript variant 1, mRNA
BC117132	65	6.30948e-06	0.869229	XM_017017919.1
NM_001318498	65	6.30948e-06	0.869235	Homo sapiens KIAA0719 mRNA for KIAA0719 protein
NM_001318499	65	6.30948e-06	0.869241	Homo sapiens genomic sequence surrounding NotI site, clone JNB-328S
NM_016055	65	6.30948e-06	0.869248	Homo sapiens thyroid hormone receptor interactor 12 (TRIP12), transcript variant 18, mRNA
XM_017017919	65	6.30948e-06	0.869254	Homo sapiens cDNA FLJ36605 fis, clone TRACH2015316
AB018262	65	6.30948e-06	0.86926	Homo sapiens MHC HLA-B39 mRNA, complete cds
AJ325740	65	6.30948e-06	0.869267	Human MRL3 mRNA for ribosomal protein L3 homologue (MRL3 = mammalian ribosome L3)
NM_001348328	65	6.30948e-06	0.869273	Homo sapiens chromosome 15 clone CTD-2008A1 map 15q21.1, complete sequence
AK093924	65	6.30948e-06	0.869279	Homo sapiens isolate Mn_9 mitochondrion, complete genome
L42024	65	6.30948e-06	0.869285	Homo sapiens cDNA FLJ14945 fis, clone PLACE1011923, highly similar to Homo sapiens serum-inducible kinase mRNA
X06323	65	6.30948e-06	0.869292	Homo sapiens clone FLC0562 PRO2841 mRNA, complete cds
AC122108	65	6.30948e-06	0.869298	Homo sapiens kinectin 1 (kinesin receptor), mRNA (cDNA clone MGC:177251 IMAGE:9052234), complete cds
JN857055	65	6.30948e-06	0.869304	Homo sapiens isolate 2388 mitochondrion, partial genome
AK027851	65	6.30948e-06	0.869311	Homo sapiens alkaline phosphatase, placental (Regan isozyme), mRNA (cDNA clone MGC:104591 IMAGE:30330997), complete cds
AF130095	65	6.30948e-06	0.869317	Homo sapiens ArfGAP with GTPase domain, ankyrin repeat and PH domain 3 (AGAP3), transcript variant 7, mRNA
BC143720	65	6.30948e-06	0.869323	Homo sapiens cDNA, FLJ92175, Homo sapiens ribosomal protein L32 (RPL32), mRNA
MF056836	65	6.30948e-06	0.86933	Homo sapiens Huntington's Disease (HD) mRNA, complete cds
BC094743	65	6.30948e-06	0.869336	Human monocyte interleukin 1 (IL-1) mRNA, complete cds
NM_001350103	65	6.30948e-06	0.869342	Human thymosin beta 10 mRNA, complete cds
AK311909	65	6.30948e-06	0.869349	Homo sapiens cDNA FLJ38593 fis, clone HEART2000306, highly similar to BASIGIN PRECURSOR
L12392	65	6.30948e-06	0.869355	Homo sapiens isolate Alt_164 mitochondrion, complete genome
K02770	65	6.30948e-06	0.869361	Homo sapiens isolate J73 mitochondrion, complete genome
M92381	65	6.30948e-06	0.869367	Homo sapiens cDNA, FLJ92369, highly similar to Homo sapiens S100 calcium binding protein A6 (calcyclin) (S100A6),mRNA
AK095912	65	6.30948e-06	0.869374	Homo sapiens lactate dehydrogenase A, mRNA (cDNA clone IMAGE:4639743)
JN857013	65	6.30948e-06	0.86938	Homo sapiens mitochondrial SDS-stable vimentin-bound DNA fragment HEF42VIM24
MG646113	65	6.30948e-06	0.869386	Homo sapiens ribosomal protein S9, mRNA (cDNA clone MGC:78492 IMAGE:5454636), complete cds
AK312088	65	6.30948e-06	0.869393	Homo sapiens LHRI_LNC630.4 lncRNA gene, complete sequence
BC051361	65	6.30948e-06	0.869399	Homo sapiens FOSMID clone ABC16-1595G22 from chromosome 1, complete sequence
AJ297064	65	6.30948e-06	0.869405	Human mRNA for integrin beta 1 subunit
BC068055	65	6.30948e-06	0.869412	Homo sapiens LNC_000393 lncRNA, complete sequence
MN297792	65	6.30948e-06	0.869418	Homo sapiens annexin A2, mRNA (cDNA clone MGC:23717 IMAGE:4096060), complete cds
AC240503	65	6.30948e-06	0.869424	PREDICTED: Homo sapiens anillin, actin binding protein (ANLN), transcript variant X2, mRNA
X07979	65	6.30948e-06	0.869431	Homo sapiens KIAA0753 (KIAA0753), RefSeqGene on chromosome 17
MN309030	65	6.30948e-06	0.869437	Homo sapiens cDNA FLJ53070 complete cds, highly similar to Macrosialin precursor
BC016774	65	6.30948e-06	0.869443	Homo sapiens annexin A1, mRNA (cDNA clone MGC:5095 IMAGE:3459615), complete cds
XM_017012354	65	6.30948e-06	0.86945	Homo sapiens annexin A1, mRNA (cDNA clone MGC:32774 IMAGE:4662939), complete cds
NG_054885	65	6.30948e-06	0.869456	Human BAC clone GS1-542D18 from 7q31-q32, complete sequence
AK298055	65	6.30948e-06	0.869462	Homo sapiens partial HLA-C gene for MHC class I antigen, exons 2-3, allele HLA-Cw*15new
BC001275	65	6.30948e-06	0.869468	Homo sapiens chromosome 17, clone RP11-605F20, complete sequence
BC035993	65	6.30948e-06	0.869475	Human transcription factor, forkhead related activator 4 (FREAC-4) mRNA, complete cds
AC002528	65	6.30948e-06	0.869481	Homo sapiens tumor protein D52 (TPD52), transcript variant 3, mRNA
AM180648	65	6.30948e-06	0.869487	Human DNA sequence from clone WI2-574N4 on chromosome 22, complete sequence
AC090283	65	6.30948e-06	0.869494	Homo sapiens genomic sequence surrounding NotI site, clone HSJ41-905S
U59832	65	6.30948e-06	0.8695	Homo sapiens mercaptopyruvate sulfurtransferase, mRNA (cDNA clone IMAGE:3531108)
NM_005079	65	6.30948e-06	0.869506	Homo sapiens mercaptopyruvate sulfurtransferase variant (MPST) gene, MPST*1C allele, exon 2 and partial cds
BX649592	65	6.30948e-06	0.869513	Homo sapiens cDNA, FLJ97668
AJ325676	65	6.30948e-06	0.869519	Homo sapiens cDNA FLJ51266 complete cds, highly similar to Vitronectin precursor
BC009450	65	6.30948e-06	0.869525	Homo sapiens chromosome 17, clone RP11-799D4, complete sequence
DQ211532	65	6.30948e-06	0.869532	Human DNA sequence from clone RP11-524I9 on chromosome 9, complete sequence
AK307720	65	6.30948e-06	0.869538	Homo sapiens isolate 5073 mitochondrion, complete genome
AK298441	65	6.30948e-06	0.869544	Homo sapiens isolate G129 haplogroup M1a3b mitochondrion, complete genome
AC022916	64	6.21241e-06	0.86955	Homo sapiens spectrin beta, non-erythrocytic 1 (SPTBN1), RefSeqGene on chromosome 2
AL365504	64	6.21241e-06	0.869557	Homo sapiens chromosome 16 clone RP11-304L19, complete sequence
KF162212	64	6.21241e-06	0.869563	Homo sapiens cDNA, FLJ92087, Homo sapiens ribosomal protein S12 (RPS12), mRNA
KT819230	64	6.21241e-06	0.869569	Homo sapiens chromosome 8, clone RP11-589N15, complete sequence
NG_029817	64	6.21241e-06	0.869575	Homo sapiens PITSLRE protein kinase alpha SV11 isoform (CDC2L1) mRNA, complete cds
AC009065	64	6.21241e-06	0.869581	Homo sapiens cDNA FLJ78116 complete cds
AK311826	64	6.21241e-06	0.869588	Homo sapiens cDNA FLJ57954 complete cds, highly similar to 60S ribosomal protein L28
AC025857	64	6.21241e-06	0.869594	Homo sapiens cDNA FLJ52525 complete cds, highly similar to Ribonucleoside-diphosphate reductase large subunit (EC 1.17.4.1)
AF067517	64	6.21241e-06	0.8696	Homo sapiens NME1-NME2 readthrough transcript, mRNA (cDNA clone MGC:111212 IMAGE:6717551), complete cds
AK289504	64	6.21241e-06	0.869606	Homo sapiens full open reading frame cDNA clone RZPDo834C028D for gene PGR1, T-cell activation protein; complete cds, incl. stopcodon
AK293736	64	6.21241e-06	0.869612	Homo sapiens NM23-LV mRNA, complete cds
AK303394	64	6.21241e-06	0.869619	Homo sapiens clone DDX1-A1 DEAD box polypeptide 1 (DDX1) mRNA, complete cds
BC107894	64	6.21241e-06	0.869625	Homo sapiens ribosomal protein L28 (RPL28), transcript variant 1, mRNA
CR457144	64	6.21241e-06	0.869631	XM_017026885.2
DQ109675	64	6.21241e-06	0.869637	XM_017026886.2
EF418570	64	6.21241e-06	0.869644	Homo sapiens ZFP36 ring finger protein like 1 (ZFP36L1), transcript variant 2, mRNA
NM_001136134	64	6.21241e-06	0.86965	Homo sapiens ZFP36 ring finger protein like 1 (ZFP36L1), transcript variant 1, mRNA
XM_017026885	64	6.21241e-06	0.869656	Homo sapiens chromosome 8, clone RP11-521I2, complete sequence
XM_017026886	64	6.21241e-06	0.869662	Homo sapiens CDKN1A interacting zinc finger protein 1, mRNA (cDNA clone MGC:16162 IMAGE:3633796), complete cds
NM_001244698	64	6.21241e-06	0.869668	XM_017024829.1
NM_004926	64	6.21241e-06	0.869675	Homo sapiens chromosome 16 clone VMRC53-98H4, complete sequence
AC027373	64	6.21241e-06	0.869681	Homo sapiens isolate Yungas_304 mitochondrion, complete genome
BC021163	64	6.21241e-06	0.869687	Homo sapiens BAC clone CH17-21L22 from chromosome 10, complete sequence
XM_017024829	64	6.21241e-06	0.869693	Homo sapiens high mobility group 1-like protein L5 (HMG1L5) retropseudogene sequence
AC270812	64	6.21241e-06	0.869699	Human DNA sequence from clone RP1-309K20 on chromosome 20, complete sequence
KP635242	64	6.21241e-06	0.869706	Homo sapiens isolate L608 mitochondrion, complete genome
AC254110	64	6.21241e-06	0.869712	Homo sapiens isolate Zenu14 haplogroup C1c3 mitochondrion, complete genome
AF076677	64	6.21241e-06	0.869718	Homo sapiens isolate Zenu15 haplogroup C1c3 mitochondrion, complete genome
AL109827	64	6.21241e-06	0.869724	Homo sapiens CCAAT enhancer binding protein beta (CEBPB), transcript variant 2, mRNA
EU092943	64	6.21241e-06	0.869731	PREDICTED: Homo sapiens La ribonucleoprotein 1, translational regulator (LARP1), transcript variant X9, mRNA
KJ923847	64	6.21241e-06	0.869737	XM_011537616.1
KJ923848	64	6.21241e-06	0.869743	PREDICTED: Homo sapiens inner centromere protein (INCENP), transcript variant X1, mRNA
NM_005194	64	6.21241e-06	0.869749	Homo sapiens BAC clone CH17-377G3 from chromosome 1, complete sequence
XM_005268408	64	6.21241e-06	0.869755	Homo sapiens cDNA FLJ54284 complete cds, highly similar to Transcription initiation factor IIF alpha subunit (EC 2.7.11.1)
XM_011537616	64	6.21241e-06	0.869762	Homo sapiens dyskeratosis congenita 1, dyskerin, mRNA (cDNA clone IMAGE:3138436), **** WARNING: chimeric clone ****
XM_011544995	64	6.21241e-06	0.869768	Homo sapiens protein tyrosine phosphatase 4A2 (PTP4A2), transcript variant 7, mRNA
AC239800	64	6.21241e-06	0.869774	Homo sapiens cDNA FLJ25044 fis, clone CBL03486, highly similar to TUBULIN ALPHA-1 CHAIN
AK293124	64	6.21241e-06	0.86978	Homo sapiens peroxiredoxin 1 (PRDX1), transcript variant 1, mRNA
BC002547	64	6.21241e-06	0.869786	Homo sapiens peroxiredoxin 1 (PRDX1), transcript variant 2, mRNA
NM_001369860	64	6.21241e-06	0.869793	Homo sapiens clone RP11-371A22 from 7q31, complete sequence
AK057773	64	6.21241e-06	0.869799	Homo sapiens cDNA FLJ76395 complete cds, highly similar to Homo sapiens ribosomal protein L35 (RPL35), mRNA
NM_002574	64	6.21241e-06	0.869805	Homo sapiens genomic DNA, chromosome 21q, section 72/105
NM_181696	64	6.21241e-06	0.869811	Homo sapiens actin, beta, mRNA (cDNA clone MGC:20387 IMAGE:4564532), complete cds
AC008038	64	6.21241e-06	0.869817	Homo sapiens eukaryotic translation initiation factor 5A, mRNA (cDNA clone MGC:87833 IMAGE:6528111), complete cds
AK291072	64	6.21241e-06	0.869824	H.sapiens RING3 gene
AP001728	64	6.21241e-06	0.86983	PREDICTED: Homo sapiens Y-box binding protein 3 (YBX3), transcript variant X2, mRNA
BC016045	64	6.21241e-06	0.869836	Homo sapiens chromosome 15, clone RP11-292P13, complete sequence
BC080196	64	6.21241e-06	0.869842	Homo sapiens cDNA clone IMAGE:2822943, **** WARNING: chimeric clone ****
X96670	64	6.21241e-06	0.869849	Homo sapiens valosin-containing protein, mRNA (cDNA clone MGC:148092 IMAGE:40108357), complete cds
XM_017020122	64	6.21241e-06	0.869855	Homo sapiens isolate 5199843 mitochondrion, complete genome
AC087828	64	6.21241e-06	0.869861	Homo sapiens 3 BAC RP11-553L6 (Roswell Park Cancer Institute Human BAC Library) complete sequence
BC021055	64	6.21241e-06	0.869867	Homo sapiens chromosome 11, clone CTD-2647G13, complete sequence
BC122550	64	6.21241e-06	0.869873	Homo sapiens mRNA; cDNA DKFZp686J16244 (from clone DKFZp686J16244)
KF162385	64	6.21241e-06	0.86988	Homo sapiens nucleoporin 153 (NUP153), transcript variant 3, mRNA
AC093010	64	6.21241e-06	0.869886	XM_005249507.3
AC138374	64	6.21241e-06	0.869892	XM_006715290.3
BX647153	64	6.21241e-06	0.869898	XM_017011594.2
NM_001278210	64	6.21241e-06	0.869904	PREDICTED: Homo sapiens fibroblast growth factor receptor like 1 (FGFRL1), transcript variant X1, mRNA
XM_005249507	64	6.21241e-06	0.869911	Homo sapiens insulin like growth factor 2 receptor (IGF2R), RefSeqGene (LRG_1036) on chromosome 6
XM_006715290	64	6.21241e-06	0.869917	Homo sapiens CTCL tumor antigen HD-CL-06 mRNA, complete sequence
XM_017011594	64	6.21241e-06	0.869923	Homo sapiens nuclear factor I C (NFIC), transcript variant 3, mRNA
XM_024454092	64	6.21241e-06	0.869929	Homo sapiens chromosome 5 clone CTD-2185H17, complete sequence
NG_011785	64	6.21241e-06	0.869936	Homo sapiens cDNA PSEC0148 fis, clone PLACE1007202, highly similar to Protein disulfide-isomerase A3 precursor (EC 5.3.4.1)
AF328728	64	6.21241e-06	0.869942	Homo sapiens cDNA FLJ61195 complete cds, highly similar to Ubiquitin thioesterase protein OTUB1 (EC 3.4.-.-)
NM_001245004	64	6.21241e-06	0.869948	Homo sapiens cDNA, FLJ97361
AC012634	64	6.21241e-06	0.869954	Homo sapiens mitochondrial ribosomal protein L48, mRNA (cDNA clone IMAGE:5265037), with apparent retained intron
AK075455	64	6.21241e-06	0.86996	Homo sapiens RPL13a mRNA for ribosomal protein L13a, complete cds
AK303228	64	6.21241e-06	0.869967	Homo sapiens cDNA FLJ57240 complete cds, highly similar to Mitochondrial precursor proteins import receptor
AK307413	64	6.21241e-06	0.869973	Homo sapiens translocase of outer mitochondrial membrane 70 homolog A (S. cerevisiae), mRNA (cDNA clone MGC:60332 IMAGE:5549394), complete cds
BC036501	64	6.21241e-06	0.869979	Homo sapiens calmodulin 1 (phosphorylase kinase, delta), mRNA (cDNA clone MGC:8460 IMAGE:2821489), complete cds
AB082924	64	6.21241e-06	0.869985	Homo sapiens chromosome 18, clone RP11-13N13, complete sequence
AK302796	64	6.21241e-06	0.869991	PREDICTED: Homo sapiens EGF containing fibulin extracellular matrix protein 1 (EFEMP1), transcript variant X1, mRNA
BC052994	64	6.21241e-06	0.869998	Homo sapiens mRNA for calpastatin isoform a variant protein
BC000454	64	6.21241e-06	0.870004	Homo sapiens chromosome 9, clone hRPK.401_G_18, complete sequence
AC106037	64	6.21241e-06	0.87001	Homo sapiens cDNA, FLJ92869
XM_005264205	64	6.21241e-06	0.870016	Homo sapiens polo-like kinase 2 (Drosophila), mRNA (cDNA clone MGC:10589 IMAGE:3831747), complete cds
AB208816	64	6.21241e-06	0.870023	Human DNA sequence from clone RP11-181K3 on chromosome 1, complete sequence
AC006312	64	6.21241e-06	0.870029	Homo sapiens isolate PO-108-7_pmdtools mitochondrion, complete genome
AK312505	64	6.21241e-06	0.870035	Homo sapiens ribosomal protein S2, mRNA (cDNA clone MGC:15956 IMAGE:3538227), complete cds
BC013879	64	6.21241e-06	0.870041	Homo sapiens interferon-induced protein with tetratricopeptide repeats 2, mRNA (cDNA clone MGC:27037 IMAGE:4838844), complete cds
AL354953	64	6.21241e-06	0.870047	Homo sapiens integrin, beta 4, mRNA (cDNA clone MGC:161689 IMAGE:8992127), complete cds
MK463535	64	6.21241e-06	0.870054	Homo sapiens ArfGAP with GTPase domain, ankyrin repeat and PH domain 3 (AGAP3), transcript variant 2, mRNA
BC021545	64	6.21241e-06	0.87006	Homo sapiens ArfGAP with GTPase domain, ankyrin repeat and PH domain 3 (AGAP3), transcript variant 4, mRNA
BC032839	64	6.21241e-06	0.870066	Homo sapiens clone HTL-T-18 testicular tissue protein Li 18 mRNA, complete cds
BC126411	64	6.21241e-06	0.870072	Human alpha-N-acetylglucosaminidase (NAG) mRNA, complete cds
NM_001042535	64	6.21241e-06	0.870078	Homo sapiens zinc finger and BTB domain containing 4 (ZBTB4), transcript variant 2, mRNA
NM_001308304	64	6.21241e-06	0.870085	Human mRNA for ribosomal protein L32
HM005331	64	6.21241e-06	0.870091	PREDICTED: Homo sapiens zinc finger and BTB domain containing 4 (ZBTB4), transcript variant X3, mRNA
U40846	64	6.21241e-06	0.870097	Homo sapiens UbcH 7-binding protein mRNA, complete cds
NM_001128833	64	6.21241e-06	0.870103	Homo sapiens isolate Sh_27 mitochondrion, complete genome
X03342	64	6.21241e-06	0.870109	H.sapiens mRNA for M6 antigen
XM_006721563	64	6.21241e-06	0.870116	Homo sapiens isolate AF14 mitochondrion, complete genome
AF072832	64	6.21241e-06	0.870122	Homo sapiens BAC clone RP11-24N19 from 7, complete sequence
JN857060	64	6.21241e-06	0.870128	Human small nucleolar RNA (E1c), partial sequence
X64364	64	6.21241e-06	0.870134	Homo sapiens chromosome 1 clone CH17-99D8, complete sequence
DQ112778	64	6.21241e-06	0.870141	Homo sapiens cDNA clone IMAGE:40030901
AC093743	64	6.21241e-06	0.870147	Homo sapiens adenine phosphoribosyltransferase, mRNA (cDNA clone MGC:129961 IMAGE:40032160), complete cds
U12211	64	6.21241e-06	0.870153	Homo sapiens mRNA; cDNA DKFZp686D13177 (from clone DKFZp686D13177)
AC277840	64	6.21241e-06	0.870159	Homo sapiens chromosome 7 clone RP11-180C16, complete sequence
BC106895	64	6.21241e-06	0.870165	Homo sapiens phosphodiesterase 4D (PDE4D), RefSeqGene on chromosome 5
BC107151	64	6.21241e-06	0.870172	Homo sapiens chromosome 16 clone RP11-231C14, complete sequence
CR749423	64	6.21241e-06	0.870178	Homo sapiens contig freeze2_193 genomic sequence
AC008264	64	6.21241e-06	0.870184	Homo sapiens mRNA for nuclear envelope protein okuribin, complete cds
NG_027957	64	6.21241e-06	0.87019	Homo sapiens chromosome 17, clone RP11-642M2, complete sequence
AC025279	64	6.21241e-06	0.870196	Human DNA sequence from clone RP11-521J24 on chromosome 13, complete sequence
GU267509	64	6.21241e-06	0.870203	Homo sapiens cathepsin B, mRNA (cDNA clone MGC:110901 IMAGE:30334082), complete cds
AB266387	64	6.21241e-06	0.870209	H.sapiens mmRNA for large subunit of splicing factor U2AF
AC022903	64	6.21241e-06	0.870215	Homo sapiens cDNA FLJ57622 complete cds, highly similar to Clusterin precursor
AL354806	64	6.21241e-06	0.870221	Homo sapiens full open reading frame cDNA clone RZPDo834F0917D for gene HSPB1, heat shock 27kDa protein 1; complete cds, incl. stopcodon
BC095408	64	6.21241e-06	0.870228	Homo sapiens desmoplakin Ia mRNA, complete cds, alternatively spliced
X64044	64	6.21241e-06	0.870234	PREDICTED: Homo sapiens myosin X (MYO10), transcript variant X2, mRNA
AK301324	64	6.21241e-06	0.87024	Homo sapiens pancreatic progenitor cell differentiation and proliferation factor (PPDPF), transcript variant 1, mRNA
CR536489	64	6.21241e-06	0.870246	Homo sapiens antigen MLAA-25 mRNA sequence
HM151899	64	6.21241e-06	0.870252	human full-length cDNA clone CS0DM003YH10 of Fetal liver of Homo sapiens (human)
XM_005248306	64	6.21241e-06	0.870259	Homo sapiens FOSMID clone ABC9-43849000D18 from chromosome 17, complete sequence
NM_024299	64	6.21241e-06	0.870265	Homo sapiens ataxin 3 (ATXN3), transcript variant e, mRNA
AY288968	64	6.21241e-06	0.870271	Homo sapiens cDNA, FLJ95828
BX248002	64	6.21241e-06	0.870277	Homo sapiens ataxin 3, mRNA (cDNA clone MGC:44934 IMAGE:4393766), complete cds
AC208058	64	6.21241e-06	0.870283	Homo sapiens small nucleolar RNA, C/D box 5 (SNORD5), small nucleolar RNA
NM_001127697	64	6.21241e-06	0.87029	Homo sapiens cDNA FLJ14984 fis, clone Y79AA1000349, highly similar to M.musculus Spnr mRNA for RNA binding protein
AK314919	64	6.21241e-06	0.870296	Homo sapiens CCAAT/enhancer binding protein (C/EBP), delta, mRNA (cDNA clone MGC:132769 IMAGE:8144112), complete cds
BC033711	64	6.21241e-06	0.870302	Homo sapiens RBM28 gene for alternative protein RBM28, isolate 31766
NR_003033	64	6.21241e-06	0.870308	Homo sapiens isolate ACAD11208 haplogroup B2b mitochondrion, complete genome
AK027890	63	6.11534e-06	0.870314	Homo sapiens clone 354 mitochondrion, complete genome
BC105109	63	6.11534e-06	0.870321	H.sapiens U21.1 mRNA
HF584085	63	6.11534e-06	0.870327	Homo sapiens mRNA for RNA binding protein, complete cds
KU523298	63	6.11534e-06	0.870333	Human DNA sequence from clone XX-0780 on chromosome 1q21.1-21.3 Contains the SNAPAP gene for SNAP-associated protein and the 3' end of the ILF2 gene for interleukin enhancer binding factor 2, 45kDa, complete sequence
JQ703709	63	6.11534e-06	0.870339	Homo sapiens ESF1, nucleolar pre-rRNA processing protein, homolog (S. cerevisiae), mRNA (cDNA clone IMAGE:3850711), partial cds
X65488	63	6.11534e-06	0.870345	Homo sapiens LNC_000213 lncRNA, complete sequence
AB016092	63	6.11534e-06	0.870351	Human nucleophosmin-retinoic acid receptor alpha fusion protein NPM-RAR long form mRNA, complete cds
AL592150	63	6.11534e-06	0.870357	XM_017026884.2
BC020952	63	6.11534e-06	0.870363	Homo sapiens mRNA for KIAA0670 protein, partial cds
MN308850	63	6.11534e-06	0.870369	Homo sapiens mRNA; cDNA DKFZp586A032 (from clone DKFZp586A032)
U41742	63	6.11534e-06	0.870376	Homo sapiens, Similar to zinc finger protein 162, clone IMAGE:3506879, mRNA, partial cds
XM_017026884	63	6.11534e-06	0.870382	Homo sapiens isolate LHHEG61 mitochondrion, complete genome
AB014570	63	6.11534e-06	0.870388	Human DNA sequence from clone RP11-196G4 on chromosome X, complete sequence
AL050382	63	6.11534e-06	0.870394	Homo sapiens ribosomal protein S6, mRNA (cDNA clone MGC:27431 IMAGE:4698843), complete cds
BC000773	63	6.11534e-06	0.8704	Homo sapiens clone 9066 mitochondrion, complete genome
MG182460	63	6.11534e-06	0.870406	Homo sapiens protein kinase cAMP-activated catalytic subunit alpha (PRKACA), RefSeqGene on chromosome 19
AL391294	63	6.11534e-06	0.870412	Homo sapiens arginine-glutamic acid dipeptide repeats (RERE), RefSeqGene on chromosome 1
BC027620	63	6.11534e-06	0.870418	Human Clk-associated RS cyclophilin CARS-Cyp mRNA, complete cds
JQ705761	63	6.11534e-06	0.870424	PREDICTED: Homo sapiens HECT, UBA and WWE domain containing E3 ubiquitin protein ligase 1 (HUWE1), transcript variant X7, mRNA
NG_029699	63	6.11534e-06	0.870431	PREDICTED: Homo sapiens inner centromere protein (INCENP), transcript variant X2, mRNA
NG_047035	63	6.11534e-06	0.870437	Homo sapiens KIAA0111 mRNA
U40763	63	6.11534e-06	0.870443	PREDICTED: Homo sapiens actinin alpha 4 (ACTN4), transcript variant X2, mRNA
XM_011530747	63	6.11534e-06	0.870449	Homo sapiens chromosome 5 clone CTB-174J2, complete sequence
XM_011544997	63	6.11534e-06	0.870455	Homo sapiens cDNA, FLJ96793, Homo sapiens ribosomal protein S27a (RPS27A), mRNA
D21853	63	6.11534e-06	0.870461	Homo sapiens 3 BAC RP11-447L10 (Roswell Park Cancer Institute Human BAC Library) complete sequence
XM_017027331	63	6.11534e-06	0.870467	Human DNA sequence from clone CH501-116M5 on chromosome 6, complete sequence
AC010299	63	6.11534e-06	0.870473	Homo sapiens valosin-containing protein, mRNA (cDNA clone MGC:148093 IMAGE:40108360), complete cds
AK315695	63	6.11534e-06	0.87048	Homo sapiens isolate ST012 mitochondrion, complete genome
AC069257	63	6.11534e-06	0.870486	Homo sapiens isolate ST023 mitochondrion, complete genome
AL645922	63	6.11534e-06	0.870492	Homo sapiens isolate 5203962 mitochondrion, complete genome
BC121794	63	6.11534e-06	0.870498	Human elongation factor 1 alpha mRNA, 3' end
FJ348182	63	6.11534e-06	0.870504	Homo sapiens interleukin 9 receptor (IL9Rps) pseudogene, complete sequence; and DNA-directed RNA polymerases III 12.5 kDa polypeptide (POLR3K), U11/U12 snRNP 25 kDa protein (C16orf33), RHBDG1 (C16orf8), DNA-3-methyladenine glycosylase (MPG), -14 gene protein (C16orf35), hemoglobin zeta subunit (HBZ), HBD (HBD), alpha globin (HBA2), alpha globin (HBA1), theta globin (HBQ1), and putative RNA-binding protein Luc7-like 1 (LUC7L) genes, complete cds
FJ348193	63	6.11534e-06	0.87051	Homo sapiens MHC class I antigen (HLA-C) mRNA, HLA-C*03 allele, complete cds, alternatively spliced; alternatively spliced
KF162403	63	6.11534e-06	0.870516	Homo sapiens mRNA for Adapter-related protein complex 3 delta 1 subunit variant protein
M27364	63	6.11534e-06	0.870522	Homo sapiens cDNA FLJ78244 complete cds, highly similar to Homo sapiens eukaryotic translation initiation factor 4A, isoform 1 (EIF4A1), mRNA
DQ431198	63	6.11534e-06	0.870528	Human MHC class I (HLA-Cw8.1) mRNA exons 1-7, complete cds
MH254925	63	6.11534e-06	0.870535	Homo sapiens insulin induced gene 1 (INSIG1), transcript variant 1, mRNA
AB208804	63	6.11534e-06	0.870541	Homo sapiens cDNA FLJ61438 complete cds, moderately similar to Phosphoglycerate kinase 1 (EC 2.7.2.3)
AK291971	63	6.11534e-06	0.870547	Homo sapiens ArfGAP with RhoGAP domain, ankyrin repeat and PH domain 1 (ARAP1), transcript variant 1, mRNA
M84174	63	6.11534e-06	0.870553	Human DNA sequence from clone RP11-288H12 on chromosome 6, complete sequence
NM_005542	63	6.11534e-06	0.870559	Homo sapiens cDNA FLJ20113 fis, clone COL05437
AK301632	63	6.11534e-06	0.870565	Homo sapiens NOP56 ribonucleoprotein homolog (yeast), mRNA (cDNA clone MGC:132453 IMAGE:8143796), complete cds
NM_015242	63	6.11534e-06	0.870571	Homo sapiens kinectin 1 (kinesin receptor), mRNA (cDNA clone MGC:133337 IMAGE:40068009), complete cds
AL353625	63	6.11534e-06	0.870577	Homo sapiens isolate 100200197 mitochondrion, complete genome
AK000120	63	6.11534e-06	0.870583	Homo sapiens actin related protein 2/3 complex subunit 2 (ARPC2), transcript variant 1, mRNA
BC104793	63	6.11534e-06	0.87059	Homo sapiens silencing mediator of retinoic acid and thyroid hormone receptor extended isoform (SMRTE) mRNA, complete cds
BC112337	63	6.11534e-06	0.870596	Homo sapiens thyroid hormone receptor interactor 12 (TRIP12), transcript variant 11, mRNA
KF161131	63	6.11534e-06	0.870602	Homo sapiens thyroid hormone receptor interactor 12 (TRIP12), transcript variant 23, mRNA
NM_152862	63	6.11534e-06	0.870608	Homo sapiens signal transducer and activator of transcription 6 (STAT6), transcript variant 2, mRNA
AF125672	63	6.11534e-06	0.870614	XM_011538708.3
NM_001348321	63	6.11534e-06	0.87062	Homo sapiens chromosome 18, clone RP11-1015N5, complete sequence
NM_001348333	63	6.11534e-06	0.870626	Homo sapiens EGF-containing fibulin-like extracellular matrix protein 1, mRNA (cDNA clone MGC:111353 IMAGE:30561133), complete cds
NM_003153	63	6.11534e-06	0.870632	Homo sapiens chromosome 16 clone RP11-347C12, complete sequence
XM_011538708	63	6.11534e-06	0.870638	PREDICTED: Homo sapiens S100 calcium binding protein A6 (S100A6), transcript variant X1, mRNA
AC091038	63	6.11534e-06	0.870645	Human DNA sequence from clone CTA-14H9 on chromosome 6, complete sequence
BC098561	63	6.11534e-06	0.870651	Homo sapiens 12 PAC RPCI3-521E19 (Roswell Park Cancer Institute Human PAC library) complete sequence
AC106782	63	6.11534e-06	0.870657	Homo sapiens BAC clone RP11-50E1 from 2, complete sequence
XM_017002033	63	6.11534e-06	0.870663	Homo sapiens protein phosphatase 1 catalytic subunit beta (PPP1CB), transcript variant 1, mRNA
AL121936	63	6.11534e-06	0.870669	Homo sapiens ISG-K54 (G10P2) gene, complete cds
AC004217	63	6.11534e-06	0.870675	Homo sapiens cDNA FLJ60157 complete cds, highly similar to Interferon-induced protein with tetratricopeptide repeats 2
AC011994	63	6.11534e-06	0.870681	Homo sapiens interferon induced protein with tetratricopeptide repeats 2 (IFIT2), mRNA
NM_002709	63	6.11534e-06	0.870687	Homo sapiens N-acetylglucosaminidase, alpha-, mRNA (cDNA clone MGC:59849 IMAGE:6213852), complete cds
AH002846	63	6.11534e-06	0.870694	Homo sapiens N-acetyl-alpha-glucosaminidase (NAGLU), RefSeqGene on chromosome 17
AK300431	63	6.11534e-06	0.8707	Homo sapiens cDNA clone IMAGE:4799369, containing frame-shift errors
NM_001547	63	6.11534e-06	0.870706	PREDICTED: Homo sapiens zinc finger and BTB domain containing 4 (ZBTB4), transcript variant X1, mRNA
BC053991	63	6.11534e-06	0.870712	XM_011523972.2
NG_011552	63	6.11534e-06	0.870718	Homo sapiens cDNA FLJ46521 fis, clone THYMU3033759, moderately similar to Eukaryotic translation initiation factor 4 gamma
BC022070	63	6.11534e-06	0.870724	Homo sapiens inner centromere protein (INCENP) mRNA, complete cds
XM_006721564	63	6.11534e-06	0.87073	Homo sapiens clone 24464 beta-tubulin mRNA, complete cds
XM_011523972	63	6.11534e-06	0.870736	Homo sapiens basigin (Ok blood group), mRNA (cDNA clone MGC:17700 IMAGE:3867352), complete cds
AK128378	63	6.11534e-06	0.870742	Homo sapiens cDNA, FLJ98372
AY714053	63	6.11534e-06	0.870749	Homo sapiens isolate AF10 mitochondrion, complete genome
AF070600	63	6.11534e-06	0.870755	Homo sapiens heparan sulfate proteoglycan 2 (HSPG2), RefSeqGene on chromosome 1
BC009040	63	6.11534e-06	0.870761	Homo sapiens cDNA FLJ61636 complete cds, highly similar to 40S ribosomal protein S9
AK308424	63	6.11534e-06	0.870767	Homo sapiens FLNB mRNA for filamin B, splicing variant, complete cds, clone: HP04958-ARi12F08
DQ112782	63	6.11534e-06	0.870773	Homo sapiens chromosome 17, clone hCIT.281_F_24, complete sequence
NG_016740	63	6.11534e-06	0.870779	Homo sapiens cDNA: FLJ23316 fis, clone HEP12031
AK301380	63	6.11534e-06	0.870785	XR_001738350.1
AB371582	63	6.11534e-06	0.870791	Homo sapiens epididymis luminal protein 102 (HEL102) mRNA, complete cds
AC004706	63	6.11534e-06	0.870797	Homo sapiens ribosomal protein S21, mRNA (cDNA clone MGC:9438 IMAGE:3903320), complete cds
AK026969	63	6.11534e-06	0.870804	Homo sapiens collagen type IV alpha 1 chain (COL4A1), RefSeqGene (LRG_1116) on chromosome 13
XR_001738350	63	6.11534e-06	0.87081	Homo sapiens HSP27 mRNA, complete cds
EU794662	63	6.11534e-06	0.870816	Homo sapiens clusterin, mRNA (cDNA clone IMAGE:4149765)
BC018140	63	6.11534e-06	0.870822	Homo sapiens cDNA FLJ16294 fis, clone OCBBF2024284, highly similar to GUANINE NUCLEOTIDE-BINDING PROTEIN BETA SUBUNIT-LIKE PROTEIN 12.3
NG_011544	63	6.11534e-06	0.870828	Homo sapiens serine/threonine kinase 24 (STE20 homolog, yeast), mRNA (cDNA clone MGC:45338 IMAGE:5539375), complete cds
AB020027	63	6.11534e-06	0.870834	Homo sapiens chromosome 3 clone RP11-320K24 map 3p, complete sequence
BC013221	63	6.11534e-06	0.87084	Homo sapiens desmoplakin (DSP), transcript variant 2, mRNA
AK131311	63	6.11534e-06	0.870846	Homo sapiens desmoplakin (DSP), transcript variant 3, mRNA
BC035578	63	6.11534e-06	0.870853	Homo sapiens chromosome 17, clone RP11-927P21, complete sequence
AC090886	63	6.11534e-06	0.870859	Homo sapiens fibroblast growth factor receptor-like 1, mRNA (cDNA clone IMAGE:3506216), containing frame-shift errors
NM_001008844	63	6.11534e-06	0.870865	Homo sapiens carboxylesterase 2 (CES2), transcript variant 1, mRNA
NM_001319034	63	6.11534e-06	0.870871	PREDICTED: Homo sapiens myosin X (MYO10), transcript variant X3, mRNA
AC103810	63	6.11534e-06	0.870877	Homo sapiens ubiquitin conjugating enzyme E2 M (UBE2M), mRNA
BC013955	63	6.11534e-06	0.870883	PREDICTED: Homo sapiens trio Rho guanine nucleotide exchange factor (TRIO), transcript variant X1, mRNA
NM_003869	63	6.11534e-06	0.870889	Homo sapiens cDNA FLJ59922 complete cds, highly similar to Keratin, type II cytoskeletal 5
XM_011514046	63	6.11534e-06	0.870895	Homo sapiens cDNA clone IMAGE:9052167
NM_003969	63	6.11534e-06	0.870901	Homo sapiens ST5 gene for suppression of tumorigenicity 5, L27a gene for ribosomal protein L27a and KIAA0298 gene
XM_017009801	63	6.11534e-06	0.870908	Homo sapiens nuclear receptor subfamily 2, group F, member 1, mRNA (cDNA clone MGC:17907 IMAGE:3912075), complete cds
AK296823	63	6.11534e-06	0.870914	Homo sapiens nuclear receptor subfamily 2 group F member 1 (NR2F1), transcript variant 1, mRNA
BC143653	63	6.11534e-06	0.87092	Homo sapiens isolate EU14 mitochondrion, complete genome
AJ400879	63	6.11534e-06	0.870926	Homo sapiens MPST full length open reading frame (ORF) cDNA clone (cDNA clone C22ORF:pGEM.MPST)
BC017493	63	6.11534e-06	0.870932	Homo sapiens full open reading frame cDNA clone RZPDo834B0129D for gene MPST, mercaptopyruvate sulfurtransferase; complete cds, without stopcodon
NM_005654	63	6.11534e-06	0.870938	PREDICTED: Homo sapiens serine peptidase inhibitor Kazal type 5 (SPINK5), transcript variant X2, mRNA
DQ112770	63	6.11534e-06	0.870944	Homo sapiens ataxin 3, mRNA (cDNA clone IMAGE:4717161)
CR456523	63	6.11534e-06	0.87095	Homo sapiens ataxin 3, mRNA (cDNA clone MGC:110882 IMAGE:30347215), complete cds
CR541712	63	6.11534e-06	0.870956	Homo sapiens mRNA for ataxin 3 isoform 1 variant protein
XM_011537551	63	6.11534e-06	0.870963	Homo sapiens aldehyde dehydrogenase 1 A1 mRNA, complete cds
BC022245	63	6.11534e-06	0.870969	Homo sapiens aldehyde dehydrogenase 1 family, member A1 mRNA, complete cds
BC095402	63	6.11534e-06	0.870975	Homo sapiens isolate LHSZ12 mitochondrion, partial genome
AB209309	63	6.11534e-06	0.870981	Homo sapiens isolate 30597-0 mitochondrion, complete genome
AY390731	62	6.01827e-06	0.870987	Homo sapiens isolate DB91 mitochondrion, complete genome
BT006921	62	6.01827e-06	0.870993	Homo sapiens isolate HGDP00629 mitochondrion, complete genome
MG182463	62	6.01827e-06	0.870999	Homo sapiens chromosome 8, clone RP11-429J17, complete sequence
KF161977	62	6.01827e-06	0.871005	Homo sapiens heterogeneous nuclear ribonucleoprotein U (scaffold attachment factor A), mRNA (cDNA clone IMAGE:4299389), partial cds
FJ383759	62	6.01827e-06	0.871011	Homo sapiens poly (ADP-ribose) polymerase 1, mRNA (cDNA clone MGC:40266 IMAGE:5193735), complete cds
KF451152	62	6.01827e-06	0.871017	Homo sapiens DEAD (Asp-Glu-Ala-Asp) box polypeptide 1, mRNA (cDNA clone MGC:61477 IMAGE:6174205), complete cds
AC105219	62	6.01827e-06	0.871023	Homo sapiens ribosomal protein L22, mRNA (cDNA clone MGC:64893 IMAGE:6141451), complete cds
BC007950	62	6.01827e-06	0.871029	Human DNA sequence from clone RP13-122B23 on chromosome 9, complete sequence
BC037545	62	6.01827e-06	0.871035	Homo sapiens isolate Nepal_198 mitochondrion, complete genome
BC053673	62	6.01827e-06	0.871041	Homo sapiens poly(A) binding protein nuclear 1 (PABPN1), RefSeqGene on chromosome 14
BC058887	62	6.01827e-06	0.871047	Homo sapiens poly(A) binding protein nuclear 1 (PABPN1), transcript variant 2, mRNA
BX255925	62	6.01827e-06	0.871053	PREDICTED: Homo sapiens La ribonucleoprotein 1, translational regulator (LARP1), transcript variant X1, mRNA
JF742208	62	6.01827e-06	0.871059	H.sapiens CpG island DNA genomic Mse1 fragment, clone 26b12, reverse read cpg26b12.rt1a
NG_008239	62	6.01827e-06	0.871065	Homo sapiens, clone IMAGE:5581122, mRNA
NM_001360551	62	6.01827e-06	0.871071	Homo sapiens isolate 12500 mitochondrion, complete genome
XM_011537614	62	6.01827e-06	0.871077	Human chromosome 14 DNA sequence BAC R-298I3 of library RPCI-11 from chromosome 14 of Homo sapiens (Human), complete sequence
Z55198	62	6.01827e-06	0.871083	Homo sapiens isolate ST040 mitochondrion, complete genome
BC035832	62	6.01827e-06	0.871089	Homo sapiens retinoic acid induced 1 (RAI1), RefSeqGene on chromosome 17
KF161642	62	6.01827e-06	0.871095	Homo sapiens lysine methyltransferase 2D (KMT2D), RefSeqGene on chromosome 12
AL132780	62	6.01827e-06	0.871101	Homo sapiens isolate 507_Br haplogroup D3a mitochondrion, complete genome
FJ348210	62	6.01827e-06	0.871107	Homo sapiens ribosomal protein L19, mRNA (cDNA clone MGC:111176 IMAGE:30721753), complete cds
NG_007101	62	6.01827e-06	0.871113	Homo sapiens CCAAT/enhancer binding protein (C/EBP), beta (CEBPB) gene, complete cds
NG_027827	62	6.01827e-06	0.871119	Homo sapiens serine/arginine repetitive matrix 1 isoform 1 (SRRM1) mRNA, partial cds
MF043451	62	6.01827e-06	0.871125	Homo sapiens serine/arginine repetitive matrix 1 isoform 2 (SRRM1) mRNA, partial cds, alternatively spliced
BC095445	62	6.01827e-06	0.871131	Homo sapiens heterogeneous nuclear ribonucleoprotein A2/B1 (HNRNPA2B1), RefSeqGene on chromosome 7
AY193834	62	6.01827e-06	0.871137	Homo sapiens serine and arginine repetitive matrix 1 (SRRM1), transcript variant 3, mRNA
KU178512	62	6.01827e-06	0.871143	XM_017004457.1
KU178513	62	6.01827e-06	0.871149	Genomic sequence from Human 17, complete sequence
NG_029680	62	6.01827e-06	0.871155	Homo sapiens RAB7A, member RAS oncogene family (RAB7A), RefSeqGene (LRG_266) on chromosome 3
NM_001303449	62	6.01827e-06	0.871162	PREDICTED: Homo sapiens lysine demethylase 2A (KDM2A), transcript variant X4, mRNA
XM_017004457	62	6.01827e-06	0.871168	Homo sapiens mRNA; cDNA DKFZp566B023 (from clone DKFZp566B023)
AC002094	62	6.01827e-06	0.871174	Homo sapiens methylenetetrahydrofolate dehydrogenase (NADP+ dependent) 1 like (MTHFD1L), transcript variant 3, mRNA; nuclear gene for mitochondrial product
NG_008070	62	6.01827e-06	0.87118	Homo sapiens actinin alpha 4 (ACTN4), transcript variant 1, mRNA
XM_006718480	62	6.01827e-06	0.871186	Human FUSE binding protein 2 (FBP2) mRNA, partial cds
AL050273	62	6.01827e-06	0.871192	Human DNA sequence from clone RP4-713B5 on chromosome 1p21.2-22.2, complete sequence
NM_001242768	62	6.01827e-06	0.871198	Homo sapiens isolate EH6 mitochondrion, complete genome
NM_004924	62	6.01827e-06	0.871204	Homo sapiens isolate 68.1 mitochondrion, complete genome
U69126	62	6.01827e-06	0.87121	Homo sapiens RD RNA binding protein, mRNA (cDNA clone MGC:60085 IMAGE:6168937), complete cds
AL137159	62	6.01827e-06	0.871216	Homo sapiens cDNA FLJ46672 fis, clone TRACH3009008, highly similar to Thioredoxin reductase (EC 1.6.4.5)
EU935438	62	6.01827e-06	0.871222	Homo sapiens chromosome, clone RP11-775C24, complete sequence
JN581661	62	6.01827e-06	0.871228	Human DNA sequence from clone RP11-328P22 on chromosome 13, complete sequence
BC050617	62	6.01827e-06	0.871234	Homo sapiens MHC class I antigen (HLA-C) mRNA, HLA-C*03 allele, complete cds, alternatively spliced; alternatively spliced
AK128515	62	6.01827e-06	0.87124	Homo sapiens MHC class I antigen (HLA-C) mRNA, HLA-C*03 allele, complete cds, alternatively spliced; alternatively spliced
AC068870	62	6.01827e-06	0.871246	Homo sapiens pancreatic and duodenal homeobox 1 (PDX1), RefSeqGene on chromosome 13
AL353195	62	6.01827e-06	0.871252	Homo sapiens pancreatic and duodenal homeobox 1 (PDX1), mRNA
MH254926	62	6.01827e-06	0.871258	beta 2-microglobulin {11bp deleted between nucleotides 98-99} [human, colon cancer cell line HCT, mRNA Mutant, 416 nt]
MH254928	62	6.01827e-06	0.871264	Homo sapiens adaptor related protein complex 3 subunit delta 1 (AP3D1), transcript variant 4, mRNA
NG_008183	62	6.01827e-06	0.87127	Homo sapiens insulin-like growth factor II receptor (IGF2R) gene, partial cds
NM_000209	62	6.01827e-06	0.871276	Homo sapiens cDNA FLJ45465 fis, clone BRSTN2012174, highly similar to 14-3-3 protein epsilon (14-3-3E)
S82297	62	6.01827e-06	0.871282	Homo sapiens tyrosine 3-monooxygenase/tryptophan 5-monooxygenase activation protein, epsilon polypeptide, mRNA (cDNA clone MGC:1250 IMAGE:3139004), complete cds
NM_001374799	62	6.01827e-06	0.871288	Homo sapiens chromosome 17 clone CH17-431I13, complete sequence
AF069333	62	6.01827e-06	0.871294	Homo sapiens chromosome 5, BAC clone 205e20 (LBNL H170), complete sequence
AK128785	62	6.01827e-06	0.8713	Homo sapiens fibroblast growth factor receptor-like 1, mRNA (cDNA clone IMAGE:3140874), partial cds
BC001440	62	6.01827e-06	0.871306	Homo sapiens mRNA for DEAD/H (Asp-Glu-Ala-Asp/His) box polypeptide 3 variant protein
AC277866	62	6.01827e-06	0.871312	Homo sapiens ubiquitin recognition factor in ER associated degradation 1 (UFD1), transcript variant 1, mRNA
AC004782	62	6.01827e-06	0.871318	Homo sapiens cDNA, FLJ96872, Homo sapiens aquaporin 3 (AQP3), mRNA
BC002537	62	6.01827e-06	0.871324	Homo sapiens calpastatin mRNA, complete cds
AB208983	62	6.01827e-06	0.87133	Homo sapiens cDNA clone IMAGE:4137930, **** WARNING: chimeric clone ****
NM_005659	62	6.01827e-06	0.871336	Homo sapiens high density lipoprotein binding protein, mRNA (cDNA clone MGC:2301 IMAGE:3528704), complete cds
AK315760	62	6.01827e-06	0.871342	Homo sapiens kinectin variant 1 mRNA, complete cds
AF327443	62	6.01827e-06	0.871348	Homo sapiens isolate 100201082 mitochondrion, complete genome
BC017216	62	6.01827e-06	0.871354	Homo sapiens integrin, beta 4, mRNA (cDNA clone MGC:177273 IMAGE:9052256), complete cds
BC001179	62	6.01827e-06	0.87136	TPA_exp: Homo sapiens complete interleukin-1 gene cluster (Draft Contig) including IL1A (IL1F1), IL1B (IL1F2), IL1RN (IL1F3), IL1F5, IL1F6, IL1F7, IL1F8, IL1F9, IL1F10
AY264265	62	6.01827e-06	0.871366	Homo sapiens KAISO-like zinc finger protein 1 mRNA, complete cds
KF161440	62	6.01827e-06	0.871372	Homo sapiens ribosomal protein L32 (RPL32), transcript variant 1, mRNA
BC143742	62	6.01827e-06	0.871378	Homo sapiens zinc finger and BTB domain containing 4 (ZBTB4), transcript variant 1, mRNA
BN000002	62	6.01827e-06	0.871384	Homo sapiens OK/SW-cl.84 mRNA for ferritin-heavy polypeptide 1, complete cds
AY302699	62	6.01827e-06	0.87139	Homo sapiens cDNA, FLJ97662
NM_000994	62	6.01827e-06	0.871396	Homo sapiens DNA from chromosome 19-cosmid f24590 containing CAPNS and POL2RI, genomic sequence
NM_020899	62	6.01827e-06	0.871402	Homo sapiens cDNA FLJ44648 fis, clone BRACE2035191
AB062402	62	6.01827e-06	0.871408	Homo sapiens isolate Km_27 mitochondrion, complete genome
AK307714	62	6.01827e-06	0.871414	Human AHNAK nucleoprotein mRNA, 5' end
AD001527	62	6.01827e-06	0.87142	Homo sapiens cDNA FLJ26595 fis, clone LNF08485, highly similar to L-lactate dehydrogenase M chain (EC 1.1.1.27)
AK126611	62	6.01827e-06	0.871426	Homo sapiens E1 small nucleolar RNA
JN857047	62	6.01827e-06	0.871432	Human DNA sequence from clone RP5-1000E10 on chromosome 1p12-13.3, complete sequence
M80902	62	6.01827e-06	0.871438	Homo sapiens laminin subunit alpha 5 (LAMA5), mRNA
AK130105	62	6.01827e-06	0.871444	Homo sapiens cDNA FLJ31145 fis, clone IMR322001332, weakly similar to NEUROFILAMENT TRIPLET M PROTEIN
L07382	62	6.01827e-06	0.87145	Homo sapiens cDNA, FLJ96765
AL096773	62	6.01827e-06	0.871456	Homo sapiens zinc finger protein 830, mRNA (cDNA clone IMAGE:3852758), partial cds
NM_005560	62	6.01827e-06	0.871462	Homo sapiens zinc finger protein 830 (ZNF830), mRNA
AK055707	62	6.01827e-06	0.871468	Homo sapiens cDNA FLJ42436 fis, clone BLADE2007033, highly similar to ANNEXIN II
AK315671	62	6.01827e-06	0.871474	Homo sapiens mRNA; cDNA DKFZp313O0624 (from clone DKFZp313O0624)
BC009044	62	6.01827e-06	0.87148	Homo sapiens paired like homeodomain 1 (PITX1), mRNA
NM_052857	62	6.01827e-06	0.871486	Homo sapiens gp-340 variant protein (DMBT1) mRNA, complete cds
AK124427	62	6.01827e-06	0.871493	Homo sapiens mRNA for DMBT1 6 kb transcript variant 1 (DMBT1 gene)
BX647566	62	6.01827e-06	0.871499	Human COL3A1 mRNA for pro alpha-1 (III) collagen
NM_002653	62	6.01827e-06	0.871505	Homo sapiens cDNA FLJ52154 complete cds, moderately similar to Transmembrane emp24 domain-containing protein 2 precursor
AF159456	62	6.01827e-06	0.871511	Homo sapiens cDNA, FLJ93436, Homo sapiens coated vesicle membrane protein (RNP24), mRNA
AJ000342	62	6.01827e-06	0.871517	Human DNA sequence from clone XX-NCIH2171_3N23, complete sequence
X15332	62	6.01827e-06	0.871523	Homo sapiens chromosome, clone RP11-14I17, complete sequence
AK303189	62	6.01827e-06	0.871529	Homo sapiens MHC class I antigen precursor (HLA-Cw) gene, HLA-Cw*04010101 allele, complete cds
AK312975	62	6.01827e-06	0.871535	Homo sapiens chromosome 16 clone RP11-361L15, complete sequence
CR626925	62	6.01827e-06	0.871541	Homo sapiens chromosome 16 clone RP11-317I8, complete sequence
NM_032731	62	6.01827e-06	0.871547	Homo sapiens carboxylesterase 2 (CES2), transcript variant 4, mRNA
AC011726	62	6.01827e-06	0.871553	Homo sapiens germinal center kinase related protein kinase mRNA, complete cds
AY918170	62	6.01827e-06	0.871559	PREDICTED: Homo sapiens myosin X (MYO10), transcript variant X4, mRNA
AC009084	62	6.01827e-06	0.871565	Homo sapiens genomic DNA, chromosome 11q clone:RP11-820L6, complete sequences
AC027131	62	6.01827e-06	0.871571	Homo sapiens cDNA FLJ31709 fis, clone NT2RI2006345
NM_001365405	62	6.01827e-06	0.871577	Homo sapiens cDNA FLJ76551 complete cds, highly similar to Homo sapiens coiled-coil-helix-coiled-coil-helix domain containing 4, mRNA
AF000145	62	6.01827e-06	0.871583	Homo sapiens coiled-coil-helix-coiled-coil-helix domain containing 4 (CHCHD4), transcript variant 1, mRNA; nuclear gene for mitochondrial product
XM_005248307	62	6.01827e-06	0.871589	Homo sapiens mRNA for syndecan 4 precursor variant, clone: STM06491
AP001359	62	6.01827e-06	0.871595	Homo sapiens isolate csct_000826 mitochondrion, complete genome
AK056271	62	6.01827e-06	0.871601	Homo sapiens HLA-C gene for MHC class I antigen, partial cds, allele: HLA-C*1502V1
AK290764	62	6.01827e-06	0.871607	Human interleukin 1-beta (IL1B) gene, complete cds
NM_001098502	62	6.01827e-06	0.871613	Homo sapiens S100 calcium binding protein A8 (S100A8), transcript variant 4, mRNA
AK223243	62	6.01827e-06	0.871619	Homo sapiens cDNA FLJ31254 fis, clone KIDNE2005526, highly similar to Homo sapiens podocalyxin-like protein mRNA
KY409622	62	6.01827e-06	0.871625	Homo sapiens chromosome 18, clone RP11-110H1, complete sequence
AB196346	62	6.01827e-06	0.871631	Homo sapiens truncated mercaptopyruvate sulfurtransferase variant (MPST) gene, MPST*2 allele, complete cds
M15840	62	6.01827e-06	0.871637	Homo sapiens mercaptopyruvate sulfurtransferase variant (MPST) gene, MPST*1B allele, exon 2 and partial cds
NM_002964	62	6.01827e-06	0.871643	Homo sapiens MHC class I antigen (HLA-B) gene, HLA-B*5801 allele, exons 2 and 3 and partial cds
AK055816	62	6.01827e-06	0.871649	Homo sapiens vitronectin, mRNA (cDNA clone MGC:12819 IMAGE:4040317), complete cds
AC100778	62	6.01827e-06	0.871655	Homo sapiens serpin family G member 1 (SERPING1), transcript variant 1, mRNA
DQ211533	62	6.01827e-06	0.871661	Homo sapiens mRNA; cDNA DKFZp686C0249 (from clone DKFZp686C0249)
DQ211531	62	6.01827e-06	0.871667	Homo sapiens chromosome 16 clone CH17-228D5, complete sequence
AF196184	62	6.01827e-06	0.871673	MJD1=MJD1 protein {CAG repeats} [human, brain, mRNA, 1776 nt]
BC005046	62	6.01827e-06	0.871679	Homo sapiens josephin MJD1 mRNA, partial cds
NM_000062	62	6.01827e-06	0.871685	Homo sapiens vascular endothelial growth factor B (VEGFB), transcript variant VEGFB-167, mRNA
BX647211	62	6.01827e-06	0.871691	Homo sapiens vascular endothelial growth factor B (VEGFB), transcript variant VEGFB-186, mRNA
AC277765	62	6.01827e-06	0.871697	Homo sapiens chromosome 19 clone CTD-2221F12, complete sequence
S75313	62	6.01827e-06	0.871703	Homo sapiens LNC_000006 lncRNA, complete sequence
U64822	62	6.01827e-06	0.871709	Homo sapiens cDNA FLJ53358 complete cds, highly similar to Heterogeneous nuclear ribonucleoprotein R
NM_001243733	61	5.9212e-06	0.871715	Homo sapiens interleukin enhancer binding factor 2 (ILF2) gene, complete cds
NM_003377	61	5.9212e-06	0.871721	Homo sapiens isolate Burman723 mitochondrion, complete genome
AC008888	61	5.9212e-06	0.871727	Homo sapiens isolate Burman814 mitochondrion, complete genome
MN308643	61	5.9212e-06	0.871733	Homo sapiens isolate C194_Kandal_M7b1a1 mitochondrion, complete genome
AK297382	61	5.9212e-06	0.871739	Homo sapiens isolate KHM221 mitochondrion, complete genome
AY099265	61	5.9212e-06	0.871745	Homo sapiens isolate 5196240 mitochondrion, complete genome
KP346036	61	5.9212e-06	0.871751	Homo sapiens proteasome 20S subunit alpha 4 (PSMA4), transcript variant 5, mRNA
KP346043	61	5.9212e-06	0.871757	Homo sapiens genome assembly, organelle: mitochondrion
KT587543	61	5.9212e-06	0.871762	Homo sapiens PRKCSH beta subunit of glucosidase II (PRKCSH), transcript variant 4, mRNA
KX456812	61	5.9212e-06	0.871768	Homo sapiens cDNA FLJ61739 complete cds, highly similar to Serine/arginine repetitive matrix protein 1
KF162374	61	5.9212e-06	0.871774	Homo sapiens heat shock protein 90kDa alpha (cytosolic), class A member 1, mRNA (cDNA clone IMAGE:3030617), partial cds
NM_001330675	61	5.9212e-06	0.87178	Human DNA sequence from clone DAMC-72C9 on chromosome 6, complete sequence
LT721914	61	5.9212e-06	0.871786	Homo sapiens isolate B9-M mitochondrion, complete genome
NM_001289103	61	5.9212e-06	0.871792	Homo sapiens activity dependent neuroprotector homeobox (ADNP), RefSeqGene on chromosome 20
AK302498	61	5.9212e-06	0.871798	XM_017011881.2
BC007989	61	5.9212e-06	0.871804	Homo sapiens chromosome 17, clone RP13-1032I1, complete sequence
CR759838	61	5.9212e-06	0.87181	XM_024449680.1
KX228175	61	5.9212e-06	0.871816	Homo sapiens chromosome 3 clone RP11-314A5, complete sequence
NG_034200	61	5.9212e-06	0.871822	Homo sapiens chromosome 8 clone CTA-393G12 map qtel, complete sequence
XM_017011881	61	5.9212e-06	0.871828	Homo sapiens SON DNA binding protein isoform F (SON) mRNA, complete cds, alternatively spliced
AC139530	61	5.9212e-06	0.871834	Homo sapiens chromosome 5 clone CTD-2096I23, complete sequence
XM_024449680	61	5.9212e-06	0.871839	Homo sapiens cDNA FLJ41348 fis, clone BRAWH2011762, highly similar to 60S RIBOSOMAL PROTEIN L35A
AC097636	61	5.9212e-06	0.871845	Homo sapiens ribosomal protein L35a, mRNA (cDNA clone MGC:9770 IMAGE:3856562), complete cds
AF205589	61	5.9212e-06	0.871851	Homo sapiens sterile alpha motif domain containing 1, mRNA (cDNA clone IMAGE:3943601), partial cds
AF380184	61	5.9212e-06	0.871857	Homo sapiens ribosomal protein L35a, mRNA (cDNA clone MGC:74787 IMAGE:5185135), complete cds
AC008810	61	5.9212e-06	0.871863	Homo sapiens sterile alpha motif domain containing 1, mRNA (cDNA clone IMAGE:3929733), partial cds
AK123342	61	5.9212e-06	0.871869	Homo sapiens HECT, UBA and WWE domain containing E3 ubiquitin protein ligase 1 (HUWE1), RefSeqGene on chromosome X
BC017093	61	5.9212e-06	0.871875	Homo sapiens ZFP91 zinc finger protein, atypical E3 ubiquitin ligase (ZFP91), transcript variant 1, mRNA
BC030129	61	5.9212e-06	0.871881	Homo sapiens chromosome 3 clone RP11-900O22 map 3p, complete sequence
BC061890	61	5.9212e-06	0.871887	Homo sapiens chromosome 3 clone RP11-1022P15 map 3p, complete sequence
BC065477	61	5.9212e-06	0.871893	Homo sapiens BAC clone CH17-337D22 from chromosome 19, complete sequence
NG_016261	61	5.9212e-06	0.871899	Homo sapiens BAC clone 215O12 NG35, NG36, G9A, NG22, G9, HSP70-2, HSP70-1, HSP70-HOM, snRNP, G7A, NG37, NG23, and MutSH5 genes, complete cds
NM_053023	61	5.9212e-06	0.871905	Homo sapiens cDNA, FLJ96424
AC018843	61	5.9212e-06	0.87191	Homo sapiens ribosomal protein L3, transcript variant 1, mRNA (cDNA clone IMAGE:2905497), complete cds
AC069461	61	5.9212e-06	0.871916	Homo sapiens isolate MA73 mitochondrion, complete genome
AC245052	61	5.9212e-06	0.871922	Homo sapiens ATP citrate lyase (ACLY), transcript variant 3, mRNA
AF134726	61	5.9212e-06	0.871928	Homo sapiens antisense non-coding chimeric transcript 1 gene, complete sequence; mitochondrial
AK315378	61	5.9212e-06	0.871934	Homo sapiens chromosome 17, clone RP11-362K1, complete sequence
BC006483	61	5.9212e-06	0.87194	Homo sapiens small nuclear ribonucleoprotein D1 polypeptide 16kDa, mRNA (cDNA clone MGC:87720 IMAGE:6464946), complete cds
KY399150	61	5.9212e-06	0.871946	Homo sapiens small nuclear ribonucleoprotein D1 polypeptide (SNRPD1), transcript variant 1, mRNA
NM_001303274	61	5.9212e-06	0.871952	Homo sapiens Nedd4 family interacting protein 2 (NDFIP2), transcript variant 1, mRNA
EU863789	61	5.9212e-06	0.871958	Homo sapiens 16p13.3 sequence section 1 of 8
AC015849	61	5.9212e-06	0.871964	Homo sapiens proto-oncogene PIM1 (PIM1) gene, exons 1 through 4 and partial cds
BC072427	61	5.9212e-06	0.87197	Homo sapiens mRNA; cDNA DKFZp451B1418 (from clone DKFZp451B1418); complete cds
NM_006938	61	5.9212e-06	0.871976	Homo sapiens mRNA; cDNA DKFZp686L22104 (from clone DKFZp686L22104)
NM_019080	61	5.9212e-06	0.871982	Homo sapiens MHC class I antigen (HLA-C) mRNA, HLA-C*03 allele, complete cds, alternatively spliced; alternatively spliced
AE006462	61	5.9212e-06	0.871987	XM_024454093.1
AF386792	61	5.9212e-06	0.871993	Homo sapiens isolate 100200267 mitochondrion, complete genome
AL832622	61	5.9212e-06	0.871999	Homo sapiens isolate sample46 mitochondrion, complete genome
CR749210	61	5.9212e-06	0.872005	Homo sapiens protein phosphatase 1 regulatory subunit 15B (PPP1R15B), RefSeqGene on chromosome 1
MH254932	61	5.9212e-06	0.872011	Homo sapiens vasodilator-stimulated phosphoprotein, mRNA (cDNA clone MGC:15643 IMAGE:3345963), complete cds
XM_024454093	61	5.9212e-06	0.872017	Homo sapiens genomic DNA, chromosome 11 clone:RP11-61G16, complete sequence
KF161149	61	5.9212e-06	0.872023	XM_024450896.1
KF849935	61	5.9212e-06	0.872029	Homo sapiens lipase A, lysosomal acid, cholesterol esterase, mRNA (cDNA clone MGC:5229 IMAGE:2900168), complete cds
NG_046737	61	5.9212e-06	0.872035	Homo sapiens cDNA, FLJ97251
BC026019	61	5.9212e-06	0.872041	Homo sapiens piezo type mechanosensitive ion channel component 1 (Er blood group) (PIEZO1), mRNA
AP006260	61	5.9212e-06	0.872047	Homo sapiens clone DT1P1B10 mRNA, CAG repeat region
XM_024450896	61	5.9212e-06	0.872053	Homo sapiens BAC clone RP11-16G16 from 4, complete sequence
BC012287	61	5.9212e-06	0.872059	Homo sapiens mitochondrial ribosomal protein L48, mRNA (cDNA clone MGC:13323 IMAGE:4093230), complete cds
AK307303	61	5.9212e-06	0.872064	Homo sapiens NOP56 ribonucleoprotein homolog (yeast), mRNA (cDNA clone MGC:132451 IMAGE:8143794), complete cds
NM_001142864	61	5.9212e-06	0.87207	Homo sapiens isolate 100200329 mitochondrion, complete genome
U92982	61	5.9212e-06	0.872076	Homo sapiens ribosomal protein L13a, mRNA (cDNA clone IMAGE:3545758), partial cds
AC026029	61	5.9212e-06	0.872082	Human MHC class I HLA-B mRNA (HLA-Bw-39-DBU allele) exons 2 and 3, partial cds
BC009764	61	5.9212e-06	0.872088	Homo sapiens chromosome 1 clone RP11-397P13, complete sequence
BC104791	61	5.9212e-06	0.872094	Homo sapiens cDNA FLJ45146 fis, clone BRAWH3041556, moderately similar to C-1-tetrahydrofolate synthase, cytoplasmic
KF161181	61	5.9212e-06	0.8721	Homo sapiens C1-tetrahydrofolate synthase mRNA, complete cds; nuclear gene for mitochondrial product
BC004900	61	5.9212e-06	0.872106	Homo sapiens ubiquitin recognition factor in ER associated degradation 1 (UFD1), transcript variant 3, mRNA
U16298	61	5.9212e-06	0.872112	Homo sapiens cDNA FLJ78007 complete cds, highly similar to Homo sapiens aquaporin 3 (Gill blood group), mRNA
AC114402	61	5.9212e-06	0.872118	Homo sapiens HIVEP zinc finger 2 (HIVEP2), RefSeqGene on chromosome 6
AK127089	61	5.9212e-06	0.872124	Homo sapiens chromosome 5 clone CTD-2117L12, complete sequence
AY374130	61	5.9212e-06	0.87213	Homo sapiens cDNA FLJ40844 fis, clone TRACH2014356, highly similar to SERINE/THREONINE-PROTEIN KINASE SNK (EC 2.7.1.-)
NM_001362910	61	5.9212e-06	0.872135	Homo sapiens RNase MRP RNA component, complete sequence
AK292208	61	5.9212e-06	0.872141	Homo sapiens cDNA, FLJ93268
NG_047004	61	5.9212e-06	0.872147	Homo sapiens integrin, beta 4, mRNA (cDNA clone MGC:177269 IMAGE:9052252), complete cds
AC008814	61	5.9212e-06	0.872153	Homo sapiens signal transducer and activator of transcription 6 (STAT6), RefSeqGene (LRG_1369) on chromosome 12
AK098163	61	5.9212e-06	0.872159	Homo sapiens chromosome 19 clone CTD-2571L23, complete sequence
AF458223	61	5.9212e-06	0.872165	Homo sapiens mRNA; cDNA DKFZp686O1166 (from clone DKFZp686O1166)
AK312831	61	5.9212e-06	0.872171	Homo sapiens cDNA FLJ31633 fis, clone NT2RI2003407, highly similar to Inner centromere protein
BC143738	61	5.9212e-06	0.872177	Homo sapiens cDNA FLJ59430 complete cds, highly similar to Protein disulfide-isomerase precursor (EC 5.3.4.1)
NG_021272	61	5.9212e-06	0.872183	Homo sapiens cDNA FLJ36018 fis, clone TESTI2016337, highly similar to BASIGIN PRECURSOR
AC008745	61	5.9212e-06	0.872189	Homo sapiens protein phosphatase 1, regulatory (inhibitor) subunit 13 like (PPP1R13L) gene, complete cds
BX640875	61	5.9212e-06	0.872195	Homo sapiens clone 7301 mitochondrion, complete genome
AK056195	61	5.9212e-06	0.872201	Homo sapiens isolate LG13mt mitochondrion, partial genome
AK300561	61	5.9212e-06	0.872207	Homo sapiens ribosomal protein L23, mRNA (cDNA clone MGC:111167 IMAGE:6736195), complete cds
AK093337	61	5.9212e-06	0.872212	Homo sapiens chromosome 1 clone CH17-61K15, complete sequence
DQ314886	61	5.9212e-06	0.872218	Homo sapiens BAC clone RP11-419E14 from 2, complete sequence
JQ705177	61	5.9212e-06	0.872224	Homo sapiens adenine phosphoribosyltransferase (APRT) gene, complete cds
MK059664	61	5.9212e-06	0.87223	Homo sapiens cDNA FLJ50486 complete cds, highly similar to Homo sapiens microtubule-associated protein 7 (MAP7), mRNA
BC104651	61	5.9212e-06	0.872236	Homo sapiens cDNA FLJ50537 complete cds, highly similar to Homo sapiens microtubule-associated protein 7 (MAP7), mRNA
AC270554	61	5.9212e-06	0.872242	Homo sapiens cDNA, FLJ93207, highly similar to Homo sapiens microtubule-associated protein 7 (MAP7), mRNA
AC018887	61	5.9212e-06	0.872248	Homo sapiens cDNA, FLJ79428 complete cds, highly similar to Homo sapiens microtubule-associated protein 7 (MAP7), mRNA
AY306126	61	5.9212e-06	0.872254	Homo sapiens FLNB mRNA for filamin B, splicing variant, complete cds, clone: HP04958-ARe77D06
AK294461	61	5.9212e-06	0.87226	XR_936532.2
AK295749	61	5.9212e-06	0.872266	PREDICTED: Homo sapiens chromodomain helicase DNA binding protein 1 (CHD1), transcript variant X1, mRNA
AK312789	61	5.9212e-06	0.872272	XR_002959841.1
AK316529	61	5.9212e-06	0.872278	Homo sapiens cDNA FLJ10610 fis, clone NT2RP2005293
AB371580	61	5.9212e-06	0.872284	Homo sapiens cDNA FLJ77424 complete cds, highly similar to Homo sapiens anillin, actin binding protein (scraps homolog, Drosophila), mRNA
XR_936532	61	5.9212e-06	0.872289	Homo sapiens transmembrane protein 126A (TMEM126A), RefSeqGene on chromosome 11
XM_024454344	61	5.9212e-06	0.872295	PREDICTED: Homo sapiens anillin, actin binding protein (ANLN), transcript variant X3, mRNA
XR_002959841	61	5.9212e-06	0.872301	Homo sapiens cDNA: FLJ22545 fis, clone HSI00239
AK001472	61	5.9212e-06	0.872307	Homo sapiens HSPC308 mRNA, partial cds
AK291254	61	5.9212e-06	0.872313	Homo sapiens MHC class I antigen precursor (HLA-Cw) gene, HLA-Cw*0401 variant allele, complete cds
NG_017157	61	5.9212e-06	0.872319	Homo sapiens chromosome 10 clone CH17-64H14, complete sequence
XM_017012355	61	5.9212e-06	0.872325	Homo sapiens clone DNA90842 CRIM1 (UNQ1886) mRNA, complete cds
AK026198	61	5.9212e-06	0.872331	Homo sapiens clone HEL-S-172n epididymis secretory sperm binding protein mRNA, complete cds
AF161426	61	5.9212e-06	0.872337	Homo sapiens mRNA for WASL protein
AY918171	61	5.9212e-06	0.872343	Homo sapiens mRNA for N-WASP, complete cds
AC255453	61	5.9212e-06	0.872349	Homo sapiens UDP-glucose ceramide glucosyltransferase, mRNA (cDNA clone MGC:33797 IMAGE:5295561), complete cds
AY358371	61	5.9212e-06	0.872355	H.sapiens mRNA for laminin
GQ891377	61	5.9212e-06	0.872361	Human messenger fragment encoding cytoskeletal keratin (type II). mRNA from cultured epidermal cells from human foreskin
AM295156	61	5.9212e-06	0.872366	Homo sapiens chromosome 20 open reading frame 149, mRNA (cDNA clone MGC:64958 IMAGE:6138381), complete cds
D88460	61	5.9212e-06	0.872372	Homo sapiens pancreatic progenitor cell differentiation and proliferation factor (PPDPF), transcript variant 2, mRNA
BC038711	61	5.9212e-06	0.872378	Homo sapiens isolate csct_000842 mitochondrion, complete genome
Z15009	61	5.9212e-06	0.872384	Homo sapiens isolate csct_007065 mitochondrion, complete genome
V01516	61	5.9212e-06	0.87239	Homo sapiens isolate Ancient Aboriginal Australian WPAH5 mitochondrion, complete genome
BC056416	61	5.9212e-06	0.872396	Homo sapiens partial HLA-C gene for MHC class I antigen, HLA-Cw*12 allele, exons 2-3
NM_001353423	61	5.9212e-06	0.872402	Human gene for acidic (type I) cytokeratin 10
KY409629	61	5.9212e-06	0.872408	Homo sapiens contig freeze2_7683 genomic sequence
KY409959	61	5.9212e-06	0.872414	Homo sapiens mRNA for DMBT1 protein 8kb transcript variant 1 (DMBT1/8kb.1)
MK165688	61	5.9212e-06	0.87242	Homo sapiens mRNA for mono ATP-binding cassette protein, complete cds
AJ697650	61	5.9212e-06	0.872426	Homo sapiens M-ABC2 protein (M-ABC2) mRNA, complete cds, nuclear gene for mitochondrial product
X14487	61	5.9212e-06	0.872432	Homo sapiens cDNA FLJ23955 fis, clone HEP11276, highly similar to Homo sapiens ATP-binding cassette, sub-family B (MDR/TAP), member 10 (ABCB10)
GU268696	61	5.9212e-06	0.872437	Homo sapiens ATP-binding cassette, sub-family B (MDR/TAP), member 10, mRNA (cDNA clone MGC:70707 IMAGE:6143235), complete cds
AJ243224	61	5.9212e-06	0.872443	Homo sapiens clone HLS_IMAGE_193990 mRNA sequence
AB013380	61	5.9212e-06	0.872449	Homo sapiens ATP binding cassette subfamily B member 10 (ABCB10), mRNA; nuclear gene for mitochondrial product
AF216833	61	5.9212e-06	0.872455	Human ATP-binding cassette protein mRNA 06B09 clone, partial cds
AK172794	61	5.9212e-06	0.872461	PREDICTED: Homo sapiens ATP binding cassette subfamily B member 10 (ABCB10), transcript variant X2, mRNA
BC064930	61	5.9212e-06	0.872467	PREDICTED: Homo sapiens ATP binding cassette subfamily B member 10 (ABCB10), transcript variant X4, mRNA
DQ786241	61	5.9212e-06	0.872473	XR_001737084.2
NM_012089	61	5.9212e-06	0.872479	Homo sapiens cDNA FLJ51786 complete cds, highly similar to Retinal dehydrogenase 1 (EC 1.2.1.36)
U18237	61	5.9212e-06	0.872485	Homo sapiens genomic DNA, chromosome 8qtel, clone: KB1585H8, complete sequence
XM_011544135	61	5.9212e-06	0.872491	Homo sapiens isolate LHSZ6 mitochondrion, complete genome
XM_011544136	61	5.9212e-06	0.872497	Homo sapiens spermatid perinuclear RNA binding protein (STRBP), transcript variant 2, mRNA
XR_001737084	61	5.9212e-06	0.872503	Homo sapiens spermatid perinuclear RNA binding protein (STRBP), transcript variant 4, mRNA
AK293176	60	5.82413e-06	0.872508	Homo sapiens spermatid perinuclear RNA binding protein (STRBP), transcript variant 5, mRNA
AP005976	60	5.82413e-06	0.872514	Homo sapiens spermatid perinuclear RNA binding protein (STRBP), transcript variant 1, mRNA
MG182497	60	5.82413e-06	0.87252	Homo sapiens spermatid perinuclear RNA binding protein (STRBP), transcript variant 3, non-coding RNA
NM_001171137	60	5.82413e-06	0.872526	Homo sapiens isolate 5195761 mitochondrion, complete genome
NM_001376106	60	5.82413e-06	0.872532	PREDICTED: Homo sapiens sterol regulatory element binding transcription factor 2 (SREBF2), transcript variant X1, mRNA
NM_001376107	60	5.82413e-06	0.872538	Homo sapiens autoantigen p542 mRNA, complete cds
NM_018387	60	5.82413e-06	0.872543	Homo sapiens isolate L32 mitochondrion, complete genome
NR_033234	60	5.82413e-06	0.872549	Homo sapiens isolate C129 mitochondrion, complete genome
KF162371	60	5.82413e-06	0.872555	Homo sapiens isolate CN129 mitochondrion, complete genome
XM_011530347	60	5.82413e-06	0.872561	Homo sapiens isolate 4884961 mitochondrion, complete genome
L38696	60	5.82413e-06	0.872567	Homo sapiens poly(ADP-ribose) polymerase 1 (PARP1), mRNA
FJ748730	60	5.82413e-06	0.872573	PREDICTED: Homo sapiens La ribonucleoprotein 1, translational regulator (LARP1), transcript variant X2, mRNA
JF824863	60	5.82413e-06	0.872578	Homo sapiens haplogroup H1-T152C mitochondrion, complete genome
JF824956	60	5.82413e-06	0.872584	Homo sapiens ribosomal protein L37a, mRNA (cDNA clone IMAGE:5723736), with apparent retained intron
JX153952	60	5.82413e-06	0.87259	Homo sapiens cDNA FLJ30954 fis, clone HCASM2000138, highly similar to NARDILYSIN PRECURSOR (EC 3.4.24.61)
KC505115	60	5.82413e-06	0.872596	Homo sapiens mRNA; cDNA DKFZp313B1617 (from clone DKFZp313B1617)
NM_001618	60	5.82413e-06	0.872602	Homo sapiens splicing factor 1, mRNA (cDNA clone MGC:31898 IMAGE:4869292), complete cds
XM_011537615	60	5.82413e-06	0.872607	Homo sapiens splicing factor 1, mRNA (cDNA clone IMAGE:4822403)
KY849395	60	5.82413e-06	0.872613	Human DNA sequence from clone XX-NCIH2171_5M12, complete sequence
BC039030	60	5.82413e-06	0.872619	Homo sapiens nardilysin convertase (NRDC), transcript variant 1, mRNA
AK055516	60	5.82413e-06	0.872625	Homo sapiens chromosome 3 clone RP11-844E22, complete sequence
AL832674	60	5.82413e-06	0.872631	Homo sapiens cDNA: FLJ23534 fis, clone LNG06974, highly similar to HUMRPS6A Human ribosomal protein S6 mRNA
BC020217	60	5.82413e-06	0.872637	Homo sapiens isolate CJ009 mitochondrion, complete genome
BC034451	60	5.82413e-06	0.872642	Homo sapiens isolate AD232 mitochondrion, complete genome
CR847576	60	5.82413e-06	0.872648	PREDICTED: Homo sapiens pre-mRNA processing factor 40 homolog A (PRPF40A), transcript variant X1, mRNA
NM_002525	60	5.82413e-06	0.872654	PREDICTED: Homo sapiens serine and arginine repetitive matrix 1 (SRRM1), transcript variant X2, mRNA
AC112215	60	5.82413e-06	0.87266	Homo sapiens cDNA FLJ25107 fis, clone CBR01496, highly similar to Human mRNA for heterogeneous nuclear ribonucleoprotein D (hnRNP D)
AK027187	60	5.82413e-06	0.872666	Homo sapiens NFE2 like bZIP transcription factor 1 (NFE2L1), transcript variant 3, mRNA
JX669144	60	5.82413e-06	0.872672	Homo sapiens cDNA FLJ39551 fis, clone RECTM2000220, highly similar to 60S RIBOSOMAL PROTEIN L28
JX987443	60	5.82413e-06	0.872677	Homo sapiens solute carrier family 25 (mitochondrial carrier; adenine nucleotide translocator), member 6, mRNA (cDNA clone MGC:3042 IMAGE:3342722), complete cds
XM_011511447	60	5.82413e-06	0.872683	Homo sapiens solute carrier family 25 (mitochondrial carrier; adenine nucleotide translocator), member 6, mRNA (cDNA clone MGC:29984 IMAGE:5141625), complete cds
XM_017000012	60	5.82413e-06	0.872689	Homo sapiens TLE family member 5, transcriptional modulator (TLE5), transcript variant 2, mRNA
AK057836	60	5.82413e-06	0.872695	Homo sapiens full open reading frame cDNA clone RZPDo834H0636D for gene RPL10, ribosomal protein L10; complete cds, without stopcodon
NM_001330262	60	5.82413e-06	0.872701	Homo sapiens protein phosphatase 1 catalytic subunit gamma (PPP1CC), RefSeqGene on chromosome 12
AK096870	60	5.82413e-06	0.872706	Homo sapiens BAC clone RP11-790I12 from 4, complete sequence
BC008737	60	5.82413e-06	0.872712	Homo sapiens isolate MTDNA140 mitochondrion, complete genome
BC031912	60	5.82413e-06	0.872718	Homo sapiens isolate MA115 mitochondrion, complete genome
NM_001130	60	5.82413e-06	0.872724	Homo sapiens isolate MA78 mitochondrion, complete genome
CR542069	60	5.82413e-06	0.87273	Homo sapiens tyrosine 3-monooxygenase/tryptophan 5-monooxygenase activation protein beta (YWHAB), transcript variant 2, mRNA
NG_030325	60	5.82413e-06	0.872736	Human MHC class I antigen (HLA-A2) gene, exons 2 and 3, partial cds
AC108078	60	5.82413e-06	0.872741	PREDICTED: Homo sapiens ATP citrate lyase (ACLY), transcript variant X1, mRNA
EF657277	60	5.82413e-06	0.872747	Homo sapiens 12 BAC RP11-139O18 (Roswell Park Cancer Institute Human BAC Library) complete sequence
KY399148	60	5.82413e-06	0.872753	Homo sapiens small nuclear ribonucleoprotein D1 polypeptide 16kDa, mRNA (cDNA clone MGC:2222 IMAGE:3355716), complete cds
KY399154	60	5.82413e-06	0.872759	Homo sapiens isolate L390 mitochondrion, complete genome
NM_139323	60	5.82413e-06	0.872765	Homo sapiens isolate 158163 mitochondrion, complete genome
U70863	60	5.82413e-06	0.872771	Homo sapiens BRD4-NUT fusion oncoprotein (BRD4-NUT fusion) mRNA, complete cds
XM_005257395	60	5.82413e-06	0.872776	Homo sapiens BAC clone CH17-340M24 from chromosome x, complete sequence
AC026366	60	5.82413e-06	0.872782	Homo sapiens cDNA, FLJ97649
BC001721	60	5.82413e-06	0.872788	Homo sapiens zinc finger protein 830, mRNA (cDNA clone IMAGE:4578213), partial cds
EU092754	60	5.82413e-06	0.872794	Homo sapiens isolate L582 mitochondrion, complete genome
KF161870	60	5.82413e-06	0.8728	Homo sapiens cDNA FLJ59339 complete cds, highly similar to Probable ATP-dependent RNA helicase DDX5 (EC 3.6.1.-)
AY166680	60	5.82413e-06	0.872805	Homo sapiens cDNA FLJ59362 complete cds, highly similar to Signal transducer and activator of transcription 3
AC244090	60	5.82413e-06	0.872811	Homo sapiens upstream transcription factor 2, c-fos interacting, mRNA (cDNA clone IMAGE:4780205), with apparent retained intron
AK307701	60	5.82413e-06	0.872817	Homo sapiens DEAD/H (Asp-Glu-Ala-Asp/His) box polypeptide 5 (RNA helicase, 68kDa) mRNA, complete cds
BC011584	60	5.82413e-06	0.872823	Human DNA sequence from clone RP11-438N17, complete sequence
EU092920	60	5.82413e-06	0.872829	Homo sapiens TEA domain transcription factor 1 (TEAD1), RefSeqGene on chromosome 11
AK297192	60	5.82413e-06	0.872835	Homo sapiens cDNA FLJ78204 complete cds, highly similar to Human lysosomal acid lipase/cholesteryl esterase mRNA
AK297994	60	5.82413e-06	0.87284	Homo sapiens NFE2 like bZIP transcription factor 2 (NFE2L2), transcript variant 5, mRNA
BC042655	60	5.82413e-06	0.872846	Homo sapiens genome assembly, organelle: mitochondrion
BT006943	60	5.82413e-06	0.872852	Homo sapiens HSPC290 mRNA, partial cds
BX546479	60	5.82413e-06	0.872858	Homo sapiens cDNA FLJ52439 complete cds, highly similar to 6-phosphogluconate dehydrogenase, decarboxylating (EC 1.1.1.44)
NG_021302	60	5.82413e-06	0.872864	Homo sapiens phosphogluconate dehydrogenase (PGD), transcript variant 1, mRNA
AK290241	60	5.82413e-06	0.87287	Human MHC Class I HLA-A-6802 mRNA, complete cds
NM_001313901	60	5.82413e-06	0.872875	Homo sapiens PAC clone RP4-607J23 from 7q21.2-q31.1, complete sequence
LS998767	60	5.82413e-06	0.872881	Human mRNA for phosvitin/casein kinase II beta subunit
AF161408	60	5.82413e-06	0.872887	Human pyruvate dehydrogenase E1-alpha subunit (PDHA1) mRNA, complete cds
AK296889	60	5.82413e-06	0.872893	Human pyruvate dehydrogenase alpha subunit mRNA, complete cds
NM_002631	60	5.82413e-06	0.872899	Human nonmuscle myosin heavy chain (NMHC) mRNA, 3' end
U03861	60	5.82413e-06	0.872904	Homo sapiens ArfGAP with GTPase domain, ankyrin repeat and PH domain 2 (AGAP2), RefSeqGene on chromosome 12
AC004841	60	5.82413e-06	0.87291	Homo sapiens tRNA-Asp gene, complete sequence
X16312	60	5.82413e-06	0.872916	Homo sapiens leukotriene A4 hydrolase (LTA4) gene, promoter region and partial cds
L13318	60	5.82413e-06	0.872922	Homo sapiens ALPP, ALPPL2, ALPI, XCE, CHRND, and CHRNG genes, complete sequence
M24848	60	5.82413e-06	0.872928	Homo sapiens ubiquitin recognition factor in ER associated degradation 1 (UFD1), transcript variant 2, mRNA
M31013	60	5.82413e-06	0.872934	Homo sapiens integrin subunit alpha 6 (ITGA6), RefSeqGene on chromosome 2
NG_029755	60	5.82413e-06	0.872939	Homo sapiens N-acetyl-alpha-glucosaminidase (NAGLU), mRNA
AF037471	60	5.82413e-06	0.872945	Human alpha-N-acetylglucosaminidase (NAGLU) gene, complete cds
U65080	60	5.82413e-06	0.872951	PREDICTED: Homo sapiens N-acetyl-alpha-glucosaminidase (NAGLU), transcript variant X1, mRNA
AF307337	60	5.82413e-06	0.872957	Human chromosome 14 DNA sequence BAC R-137H15 of library RPCI-11 from chromosome 14 of Homo sapiens (Human), complete sequence
NM_001035247	60	5.82413e-06	0.872963	Homo sapiens cDNA, FLJ97581
NG_008853	60	5.82413e-06	0.872969	Homo sapiens isolate Rus_Vo-78 mitochondrion, complete genome
NM_000263	60	5.82413e-06	0.872974	H.sapiens CpG island DNA genomic Mse1 fragment, clone 155h1, forward read cpg155h1.ft1a
U43572	60	5.82413e-06	0.87298	Homo sapiens genome assembly, organelle: mitochondrion
XM_024450771	60	5.82413e-06	0.872986	Human insulin-like growth factor binding protein 6 (IGFBP6) mRNA, complete cds
AL135998	60	5.82413e-06	0.872992	H.sapiens CpG island DNA genomic Mse1 fragment, clone 51c3, forward read cpg51c3.ft1a
AK307633	60	5.82413e-06	0.872998	Homo sapiens isolate AF21 mitochondrion, complete genome
JN857058	60	5.82413e-06	0.873003	Homo sapiens ribosomal protein L35 (RPL35), mRNA
Z59450	60	5.82413e-06	0.873009	PREDICTED: Homo sapiens high density lipoprotein binding protein (HDLBP), transcript variant X17, mRNA
LS998757	60	5.82413e-06	0.873015	Homo sapiens atherin mRNA, complete cds
M62402	60	5.82413e-06	0.873021	Homo sapiens chromosome 8, clone RP11-23I8, complete sequence
Z61373	60	5.82413e-06	0.873027	Homo sapiens chromosome 19 clone LLNLR-231D4, complete sequence
DQ112849	60	5.82413e-06	0.873033	Homo sapiens cDNA FLJ57190 complete cds, highly similar to Actin-binding protein anillin
NM_007209	60	5.82413e-06	0.873038	Homo sapiens fusion (involved in t(12;16) in malignant liposarcoma), mRNA (cDNA clone MGC:16383 IMAGE:3937437), complete cds
XM_017003942	60	5.82413e-06	0.873044	Homo sapiens cDNA FLJ76022 complete cds, highly similar to Homo sapiens paired-like homeodomain transcription factor 1 (PITX1), mRNA
AY453840	60	5.82413e-06	0.87305	Homo sapiens full open reading frame cDNA clone RZPDo834B022D for gene HSPB1, heat shock 27kDa protein 1 complete cds, without stopcodon
AC124649	60	5.82413e-06	0.873056	Homo sapiens mRNA similar to keratin 1 (epidermolytic hyperkeratosis) (cDNA clone IMAGE:4779138)
AC092306	60	5.82413e-06	0.873062	Homo sapiens HLA-C gene, allele Cw*04011, exons 1-7
AK299803	60	5.82413e-06	0.873068	Homo sapiens myosin binding protein C3 (MYBPC3), RefSeqGene (LRG_386) on chromosome 11
BC026062	60	5.82413e-06	0.873073	Homo sapiens clone HEL-T-40 epididymis secretory sperm binding protein mRNA, complete cds
AK290635	60	5.82413e-06	0.873079	Homo sapiens mRNA for ceramide glucosyltransferase, complete cds
CR407614	60	5.82413e-06	0.873085	XM_024449404.1
BC028294	60	5.82413e-06	0.873091	Homo sapiens coiled-coil-helix-coiled-coil-helix domain containing 4, mRNA (cDNA clone MGC:45435 IMAGE:4538841), complete cds
AJ238694	60	5.82413e-06	0.873097	Homo sapiens isolate csct_000692 mitochondrion, complete genome
NG_007667	60	5.82413e-06	0.873102	Homo sapiens cDNA, FLJ97937
GQ900928	60	5.82413e-06	0.873108	Homo sapiens insulin like growth factor 2 (IGF2), transcript variant 2, mRNA
D50840	60	5.82413e-06	0.873114	Homo sapiens S100 calcium binding protein A8 (S100A8), transcript variant 2, mRNA
XM_024449404	60	5.82413e-06	0.87312	Homo sapiens chromosome 15 clone CH17-123A24, complete sequence
BC033775	60	5.82413e-06	0.873126	Human DNA sequence from clone RP4-678E16 on chromosome 1p32.3-34.2, complete sequence
KY409579	60	5.82413e-06	0.873132	Homo sapiens RNA, U2 small nuclear 2, pseudogene (RNU2-2P) on chromosome 11
AK307989	60	5.82413e-06	0.873137	Homo sapiens isolate 2315 mitochondrion, partial genome
NM_001007139	60	5.82413e-06	0.873143	Homo sapiens isolate 5241913 mitochondrion, complete genome
NM_001319197	60	5.82413e-06	0.873149	Human DNA sequence from clone RP11-408N14 on chromosome 9, complete sequence
AC278127	60	5.82413e-06	0.873155	Homo sapiens mystr mRNA for mysterin, complete cds
AL122004	60	5.82413e-06	0.873161	Homo sapiens cDNA FLJ40770 fis, clone TRACH2004183, weakly similar to Aedes triseriatus disulfide-isomerase mRNA
NG_044735	60	5.82413e-06	0.873167	Homo sapiens cDNA FLJ50288 complete cds, highly similar to Transcription initiation factor IIF alpha subunit (EC 2.7.11.1)
MF056765	60	5.82413e-06	0.873172	Homo sapiens isolate PAS57 mitochondrion, complete genome
KF162528	60	5.82413e-06	0.873178	Homo sapiens ring finger protein 213 (RNF213), RefSeqGene on chromosome 17
AL157937	60	5.82413e-06	0.873184	PREDICTED: Homo sapiens trinucleotide repeat containing 18 (TNRC18), transcript variant X10, mRNA
AB537889	59	5.72707e-06	0.87319	Homo sapiens isolate DB102 mitochondrion, complete genome
AK098089	59	5.72707e-06	0.873195	Homo sapiens isolate DB74 mitochondrion, complete genome
AK302178	59	5.72707e-06	0.873201	Homo sapiens SSB mRNA for autoantigen La, partial cds, clone: FLJ08015AAAF
JX297179	59	5.72707e-06	0.873207	Homo sapiens BAC clone CH17-180L17 from chromosome 4, complete sequence
NG_031980	59	5.72707e-06	0.873213	Homo sapiens mRNA for hypothetical protein LOC57003 variant, clone: FCC129D09
XM_017012734	59	5.72707e-06	0.873218	Homo sapiens cDNA FLJ54544 complete cds, highly similar to Heterogeneous nuclear ribonucleoprotein R
FJ383757	59	5.72707e-06	0.873224	Homo sapiens nuclear factor (erythroid-derived 2)-like 1, mRNA (cDNA clone MGC:9037 IMAGE:3871147), complete cds
FJ383758	59	5.72707e-06	0.87323	Homo sapiens heterogeneous nuclear ribonucleoprotein U (scaffold attachment factor A), mRNA (cDNA clone MGC:23593 IMAGE:4857112), complete cds
AB451351	59	5.72707e-06	0.873236	Homo sapiens clone 2261 mitochondrion, complete genome
AC247056	59	5.72707e-06	0.873241	Homo sapiens isolate HAK23 mitochondrion, complete genome
AK225813	59	5.72707e-06	0.873247	Homo sapiens lymphocyte antigen (HLA-B) gene, HLA-B*3511 allele, complete cds
AK300029	59	5.72707e-06	0.873253	Homo sapiens coiled-coil domain containing 47 (CCDC47), mRNA
BC010623	59	5.72707e-06	0.873258	PREDICTED: Homo sapiens myocyte enhancer factor 2D (MEF2D), transcript variant X12, mRNA
BC015782	59	5.72707e-06	0.873264	PREDICTED: Homo sapiens microtubule associated protein 4 (MAP4), transcript variant X4, mRNA
JQ703112	59	5.72707e-06	0.87327	Homo sapiens PAC clone RP5-1165K10 from 7, complete sequence
KF540674	59	5.72707e-06	0.873276	Homo sapiens cDNA FLJ16162 fis, clone BRCAN2012402, highly similar to RIBONUCLEOSIDE-DIPHOSPHATE REDUCTASE M1 CHAIN (EC 1.17.4.1)
L40599	59	5.72707e-06	0.873281	Homo sapiens BAC clone RP11-473J14 from chromosome x, complete sequence
NM_020198	59	5.72707e-06	0.873287	Homo sapiens CDKN1A interacting zinc finger protein 1, mRNA (cDNA clone MGC:1118 IMAGE:3507940), complete cds
XM_006711332	59	5.72707e-06	0.873293	Human DNA sequence from clone XX-NCIH2171_5AI03, complete sequence
XM_011533704	59	5.72707e-06	0.873299	Homo sapiens PRKCSH beta subunit of glucosidase II (PRKCSH), RefSeqGene on chromosome 19
AC004985	59	5.72707e-06	0.873304	Homo sapiens thioredoxin domain containing 15 (TXNDC15), RefSeqGene on chromosome 5
AK122695	59	5.72707e-06	0.87331	Homo sapiens interferon regulatory factor 2 binding protein 2 (IRF2BP2), transcript variant 2, mRNA
AC245102	59	5.72707e-06	0.873316	Homo sapiens interferon regulatory factor 2 binding protein 2 (IRF2BP2), transcript variant 1, mRNA
BC004119	59	5.72707e-06	0.873321	H.sapiens mRNA for splicing factor, SF1-HL1 isoform
CR847811	59	5.72707e-06	0.873327	H.sapiens CpG island DNA genomic Mse1 fragment, clone 197d1, forward read cpg197d1.ft1a
NG_009300	59	5.72707e-06	0.873333	Homo sapiens isolate L549 mitochondrion, complete genome
NG_053174	59	5.72707e-06	0.873339	Homo sapiens heterogeneous nuclear ribonucleoprotein D (HNRNPD), transcript variant 3, mRNA
NM_001077397	59	5.72707e-06	0.873344	Homo sapiens NFE2 like bZIP transcription factor 1 (NFE2L1), transcript variant 1, mRNA
NM_182972	59	5.72707e-06	0.87335	Homo sapiens heterogeneous nuclear ribonucleoprotein D (HNRNPD), transcript variant 2, mRNA
Y08765	59	5.72707e-06	0.873356	244Kb Contig from Human Chromosome 11p15.5 spanning D11S1 through D11S25, complete sequence
Z57800	59	5.72707e-06	0.873362	Homo sapiens cDNA FLJ75309 complete cds, highly similar to Homo sapiens DEAD (Asp-Glu-Ala-Asp) box polypeptide 48, mRNA
EU092888	59	5.72707e-06	0.873367	Homo sapiens ZFP91 zinc finger protein, atypical E3 ubiquitin ligase (ZFP91), transcript variant 2, mRNA
NM_002138	59	5.72707e-06	0.873373	Homo sapiens ribosomal protein L36, mRNA (cDNA clone MGC:3585 IMAGE:2957859), complete cds
NM_003204	59	5.72707e-06	0.873379	Homo sapiens isolate MA81 mitochondrion, complete genome
NM_031369	59	5.72707e-06	0.873384	XR_001748906.2
AC001228	59	5.72707e-06	0.87339	Homo sapiens mRNA for putative MAPK activating protein, complete cds, clone: PM05
AK290608	59	5.72707e-06	0.873396	Homo sapiens mRNA for putative MAPK activating protein, complete cds, clone: PM07
NM_001197051	59	5.72707e-06	0.873402	Homo sapiens haplogroup U3b mitochondrion, complete genome
BC004971	59	5.72707e-06	0.873407	Homo sapiens Nedd4 family interacting protein 2 (NDFIP2), transcript variant 2, mRNA
KY399156	59	5.72707e-06	0.873413	Homo sapiens chromosome 8 clone ABC10_000044511300_H10, complete sequence
XR_001748906	59	5.72707e-06	0.873419	Human DNA sequence from clone RP3-477M7 on chromosome 1, complete sequence
AB097029	59	5.72707e-06	0.873425	Homo sapiens chromosome 5 clone RP1-98O22, complete sequence
AB097031	59	5.72707e-06	0.87343	Homo sapiens isolate 100200555 mitochondrion, complete genome
HQ257369	59	5.72707e-06	0.873436	Homo sapiens lysosomal-associated membrane glycoprotein-1 (LAMP1) gene, partial cds
NM_001161407	59	5.72707e-06	0.873442	Homo sapiens cDNA FLJ78505 complete cds, highly similar to Homo sapiens proteasome (prosome, macropain) 26S subunit, ATPase, 4 (PSMC4), transcript variant 1, mRNA
AC275316	59	5.72707e-06	0.873447	Homo sapiens cDNA, FLJ93682, Homo sapiens proteasome (prosome, macropain) 26S subunit, ATPase, 4(PSMC4), transcript variant 1, mRNA
AL139415	59	5.72707e-06	0.873453	Homo sapiens tyrosine 3-monooxygenase/tryptophan 5-monooxygenase activation protein, epsilon polypeptide, mRNA (cDNA clone MGC:5005 IMAGE:2900956), complete cds
AC004821	59	5.72707e-06	0.873459	Homo sapiens eukaryotic translation initiation factor 4A, isoform 1, mRNA (cDNA clone IMAGE:2821876), partial cds
KF161268	59	5.72707e-06	0.873465	Homo sapiens down-regulator of transcription 1 (DR1), mRNA
AH003113	59	5.72707e-06	0.87347	XM_024451684.1
AK290285	59	5.72707e-06	0.873476	Homo sapiens transformation-related protein 5 mRNA, complete cds
AK313183	59	5.72707e-06	0.873482	Homo sapiens chromosome 15, clone RP11-537K8, complete sequence
BC000179	59	5.72707e-06	0.873488	Human chromosome 14 DNA sequence BAC R-524O1 of library RPCI-11 from chromosome 14 of Homo sapiens (Human), complete sequence
BC006210	59	5.72707e-06	0.873493	Human DNA sequence from clone RP11-293A10 on chromosome 1, complete sequence
NM_001938	59	5.72707e-06	0.873499	Homo sapiens leukocyte receptor cluster (LRC) member 8, mRNA (cDNA clone MGC:40108 IMAGE:3907442), complete cds
XM_024451684	59	5.72707e-06	0.873505	Homo sapiens PIEZO1 (PIEZO1) mRNA, complete cds
AY189689	59	5.72707e-06	0.87351	Homo sapiens RPS5 gene for ribosomal protein S5, complete cds
AC100840	59	5.72707e-06	0.873516	Homo sapiens chromosome 16, cosmid clone RT140 (LANL), complete sequence
AL135744	59	5.72707e-06	0.873522	Homo sapiens cDNA FLJ76962 complete cds, highly similar to Homo sapiens nucleolar protein 5A (56kDa with KKE/D repeat) (NOL5A), mRNA
AL591719	59	5.72707e-06	0.873528	Homo sapiens cDNA FLJ53579 complete cds, highly similar to Integrin alpha-6 precursor
BC028048	59	5.72707e-06	0.873533	Homo sapiens phosphogluconate dehydrogenase (PGD), transcript variant 2, mRNA
KC602455	59	5.72707e-06	0.873539	Homo sapiens phosphogluconate dehydrogenase (PGD), transcript variant 3, mRNA
AB061853	59	5.72707e-06	0.873545	Homo sapiens genomic DNA, chromosome 11, clone:CMB9-55F22, complete sequence
AC004789	59	5.72707e-06	0.873551	Homo sapiens proteasome (prosome, macropain) subunit, alpha type, 4 mRNA, complete cds
AK292721	59	5.72707e-06	0.873556	Homo sapiens DEAD box RNA helicase DDX3 (DDX3) mRNA, complete cds
AK296496	59	5.72707e-06	0.873562	Homo sapiens cDNA PSEC0201 fis, clone HEMBA1002107, highly similar to PROTEIN DISULFIDE ISOMERASE PRECURSOR (PDI) (EC 5.3.4.1)
NM_001304451	59	5.72707e-06	0.873568	Homo sapiens family with sequence similarity 38, member A, mRNA (cDNA clone MGC:166873 IMAGE:9007243), complete cds
NM_001304452	59	5.72707e-06	0.873573	Homo sapiens isolate Kogi51 haplogroup C1c3 mitochondrion, complete genome
AP006621	59	5.72707e-06	0.873579	Homo sapiens cDNA FLJ26377 fis, clone HRT06382, highly similar to Pyruvate dehydrogenase E1 component alpha subunit, somatic form, mitochondrial precursor (EC 1.2.4.1)
BT009784	59	5.72707e-06	0.873585	Homo sapiens mRNA for pyruvate dehydrogenase (lipoamide) alpha 1 variant, clone: DMC00706
AF061337	59	5.72707e-06	0.873591	Homo sapiens chromosome X sequence from 6 PACs 1 BAC and 1 cosmid, region GJB1-DXS559 map Xq13.1; segment 1/2, complete sequence
AK075503	59	5.72707e-06	0.873596	Homo sapiens pyruvate dehydrogenase (lipoamide) alpha 1, mRNA (cDNA clone MGC:8609 IMAGE:2961286), complete cds
BC150271	59	5.72707e-06	0.873602	Homo sapiens cDNA FLJ54984 complete cds, highly similar to Serine/threonine-protein kinase PLK2 (EC2.7.11.21)
KJ923830	59	5.72707e-06	0.873608	Homo sapiens polo like kinase 2 (PLK2), transcript variant 2, mRNA
AK129887	59	5.72707e-06	0.873614	PREDICTED: Homo sapiens bromodomain adjacent to zinc finger domain 2B (BAZ2B), transcript variant X22, mRNA
AK222740	59	5.72707e-06	0.873619	Human DNA sequence from clone RP5-1118D24 on chromosome 1p36.11-36.33, complete sequence
AL590762	59	5.72707e-06	0.873625	Human DNA sequence from clone RP3-376D21 on chromosome Xq11.1-12 Contains the MSN gene for Moesin and a CpG island, complete sequence
BC002406	59	5.72707e-06	0.873631	Homo sapiens genomic DNA, chromosome 11q clone:RP11-384C21, complete sequences
AK297298	59	5.72707e-06	0.873636	Homo sapiens cDNA FLJ50491 complete cds, highly similar to Amyloid beta A4 protein precursor (APP) (ABPP)(Alzheimer disease amyloid protein) (Cerebral vascularamyloid peptide) (CVAP) (Protease nexin-II) (PN-II)(APPI) (PreA4) [Contains: Soluble APP-alpha (S-APP-alpha); Soluble APP-beta (S-APP-beta); C99; Beta-amyloidprotein 42 (Beta-APP42); Beta-amyloid protein 40(Beta-APP40); C83; P3(42); P3(40); Gamma-CTF(59)(Gamma-secretase C-terminal fragment 59) (Amyloidintracellular domain 59) (AID(59)); Gamma-CTF(57)(Gamma- secretase C-terminal fragment 57) (Amyloidintracellular domain 57) (AID(57)); Gamma-CTF(50)(Gamma-secretase C-terminal fragment 50) (Amyloidintracellular domain 50) (AID(50)); C31]
NM_001252226	59	5.72707e-06	0.873642	Homo sapiens haplogroup K1c1e mitochondrion, complete genome
XM_011511043	59	5.72707e-06	0.873648	Homo sapiens eukaryotic translation initiation factor 4 gamma, 1, mRNA (cDNA clone IMAGE:3867218), with apparent retained intron
AL031276	59	5.72707e-06	0.873654	Homo sapiens chromosome 19 clone RP11-43N16, complete sequence
Z98946	59	5.72707e-06	0.873659	Homo sapiens chromosome 11 clone 1201894_ABC11_2_1_000049496000_E22, complete sequence
AP003778	59	5.72707e-06	0.873665	Homo sapiens heterogeneous nuclear ribonucleoprotein-R2 mRNA, complete cds
AK294534	59	5.72707e-06	0.873671	Homo sapiens cDNA FLJ26326 fis, clone HRT01120, highly similar to 60S ribosomal protein L23
MF166753	59	5.72707e-06	0.873677	Homo sapiens ribosomal protein S4, X-linked, mRNA (cDNA clone MGC:119098 IMAGE:40003600), complete cds
BC010688	59	5.72707e-06	0.873682	Homo sapiens cDNA FLJ60424 complete cds, highly similar to Junction plakoglobin
AC073548	59	5.72707e-06	0.873688	Homo sapiens mRNA for FLJ00132 protein
AC255515	59	5.72707e-06	0.873694	Homo sapiens isolate 12.1 mitochondrion, complete genome
DQ351905	59	5.72707e-06	0.873699	Homo sapiens gene APRT for adenine phosphoribosyltransferase
AK129836	59	5.72707e-06	0.873705	Homo sapiens cDNA FLJ50557 complete cds, highly similar to Homo sapiens microtubule-associated protein 7 (MAP7), mRNA
BC100903	59	5.72707e-06	0.873711	Homo sapiens transmembrane protein 107 (TMEM107), transcript variant 4, mRNA
AK293479	59	5.72707e-06	0.873717	Homo sapiens transmembrane protein 107 (TMEM107), transcript variant 5, mRNA
AK074061	59	5.72707e-06	0.873722	Homo sapiens mRNA for calpactin I light chain, 5'UTR region
JN581643	59	5.72707e-06	0.873728	Homo sapiens chromosome 5 clone CTD-2007H13, complete sequence
Y00486	59	5.72707e-06	0.873734	Homo sapiens chromodomain helicase DNA binding protein 1 (CHD1), transcript variant 1, mRNA
AK296483	59	5.72707e-06	0.87374	PREDICTED: Homo sapiens chromodomain helicase DNA binding protein 1 (CHD1), transcript variant X3, mRNA
NM_001351279	59	5.72707e-06	0.873745	XR_001741986.2
NM_001351280	59	5.72707e-06	0.873751	Homo sapiens cDNA FLJ34175 fis, clone FCBBF3016018, highly similar to TUBULIN ALPHA-1 CHAIN, BRAIN-SPECIFIC
D28387	59	5.72707e-06	0.873757	Homo sapiens annexin A2 mRNA, complete cds
AC022121	59	5.72707e-06	0.873762	PREDICTED: Homo sapiens collagen type VII alpha 1 chain (COL7A1), transcript variant X4, misc_RNA
NM_001364113	59	5.72707e-06	0.873768	Homo sapiens paired-like homeodomain 1, mRNA (cDNA clone MGC:10891 IMAGE:3622592), complete cds
XM_024454345	59	5.72707e-06	0.873774	Homo sapiens CD63 molecule, mRNA (cDNA clone IMAGE:6089206), **** WARNING: chimeric clone ****
XR_001741986	59	5.72707e-06	0.87378	Homo sapiens LNC_000604 lncRNA, complete sequence
AK091494	59	5.72707e-06	0.873785	Homo sapiens Spi-1 proto-oncogene (SPI1), transcript variant 1, mRNA
BT007432	59	5.72707e-06	0.873791	Homo sapiens Spi-1 proto-oncogene (SPI1), transcript variant 2, mRNA
XR_001740005	59	5.72707e-06	0.873797	Homo sapiens cDNA FLJ51887 complete cds, highly similar to Annexin A1
BC009412	59	5.72707e-06	0.873803	PREDICTED: Homo sapiens oxysterol binding protein like 8 (OSBPL8), transcript variant X10, mRNA
BC098441	59	5.72707e-06	0.873808	PREDICTED: Homo sapiens oxysterol binding protein like 8 (OSBPL8), transcript variant X5, mRNA
MN309241	59	5.72707e-06	0.873814	Homo sapiens protein tyrosine phosphatase, receptor type, F, mRNA (cDNA clone IMAGE:5303842), with apparent retained intron
NM_001080547	59	5.72707e-06	0.87382	Human DNA sequence from clone RP11-297K8 on chromosome 1, complete sequence
NM_003120	59	5.72707e-06	0.873825	Homo sapiens chromosome 3 clone RP11-14A10 map 3p, complete sequence
AK296808	59	5.72707e-06	0.873831	Homo sapiens coiled-coil-helix-coiled-coil-helix domain containing 4, mRNA (cDNA clone MGC:9700 IMAGE:3848900), complete cds
XM_005268621	59	5.72707e-06	0.873837	Homo sapiens integrin subunit beta 4 (ITGB4), transcript variant 2, mRNA
XM_011537857	59	5.72707e-06	0.873843	Homo sapiens laminin, gamma 2, mRNA (cDNA clone MGC:138491 IMAGE:8327754), complete cds
BC048416	59	5.72707e-06	0.873848	Human DNA sequence from clone RP5-934G17 on chromosome 1p36.21, complete sequence
AL590714	59	5.72707e-06	0.873854	Homo sapiens cDNA FLJ76560 complete cds, highly similar to Homo sapiens S100 calcium binding protein A8 (calgranulin A) (S100A8), mRNA
AC090004	59	5.72707e-06	0.87386	Human DNA sequence from clone RP13-218F6 on chromosome 20, complete sequence
BC017082	59	5.72707e-06	0.873866	Human TRPM-2 mRNA, complete cds
NM_001005619	59	5.72707e-06	0.873871	Homo sapiens transmembrane protein 107 (TMEM107), transcript variant 6, non-coding RNA
BC112286	59	5.72707e-06	0.873877	Homo sapiens HLA-B gene for MHC class I antigen, HLA-B*54new allele, exon 2-3
AL021155	59	5.72707e-06	0.873883	Homo sapiens serine protease inhibitor Kazal-type 5 short isoform (SPINK5) mRNA, complete cds
AK291328	59	5.72707e-06	0.873888	Homo sapiens cDNA: FLJ22988 fis, clone KAT11812
AL391095	59	5.72707e-06	0.873894	Homo sapiens cDNA FLJ75158 complete cds, highly similar to Homo sapiens neuroblastoma, suppression of tumorigenicity 1, transcript variant 2
M64722	59	5.72707e-06	0.8739	Homo sapiens genomic DNA, chromosome 21q, section 96/105
NR_147092	59	5.72707e-06	0.873906	Homo sapiens NBL1, DAN family BMP antagonist (NBL1), transcript variant 1, mRNA
AJ853298	59	5.72707e-06	0.873911	Homo sapiens sterol regulatory element binding transcription factor 2, mRNA (cDNA clone MGC:65097 IMAGE:6169568), complete cds
DQ149929	59	5.72707e-06	0.873917	XM_006724310.3
AK026641	58	5.63e-06	0.873923	Homo sapiens ribosomal protein L18, mRNA (cDNA clone IMAGE:6646239)
AK289456	58	5.63e-06	0.873928	Homo sapiens full open reading frame cDNA clone RZPDo834C083D for gene GSTP1, glutathione S-transferase pi; complete cds; without stopcodon
AP001752	58	5.63e-06	0.873934	Human poly(ADP-ribose) synthetase mRNA, complete cds
NM_182744	58	5.63e-06	0.87394	Homo sapiens clone 5546 mitochondrion, complete genome
BC056158	58	5.63e-06	0.873945	Homo sapiens clone 4110 breakpoint junction genomic sequence
XM_006724310	58	5.63e-06	0.873951	Homo sapiens ezrin (EZR), RefSeqGene on chromosome 6
BC051359	58	5.63e-06	0.873957	Homo sapiens G-patch domain containing 11 (GPATCH11), transcript variant 10, non-coding RNA
CR450361	58	5.63e-06	0.873962	Homo sapiens isolate 100200578 mitochondrion, complete genome
J03473	58	5.63e-06	0.873968	Homo sapiens haplogroup H1a2 mitochondrion, partial genome
JQ704600	58	5.63e-06	0.873973	Human DNA sequence from clone CTA-445C9 on chromosome 22q12.1, complete sequence
KY507615	58	5.63e-06	0.873979	Homo sapiens coronin 1A (CORO1A), RefSeqGene (LRG_195) on chromosome 16
NG_052952	58	5.63e-06	0.873985	Homo sapiens OK/KNS-cl.6 mRNA for ribosomal protein S2, complete cds
NR_163986	58	5.63e-06	0.87399	Homo sapiens clone p3.28 prothymosin-alpha (PTMA) gene, complete cds, alternatively spliced
KF161274	58	5.63e-06	0.873996	Homo from PAC RP1-253P07 and PAC RP1-281I13 (complete covert by PAC RP1-253P07), complete sequence
MN540503	58	5.63e-06	0.874002	Homo sapiens proteasome 20S subunit alpha 4 (PSMA4), transcript variant 6, mRNA
Z95115	58	5.63e-06	0.874007	Human DNA sequence from clone RP11-427L11 on chromosome 9q31.2-32, complete sequence
NG_023415	58	5.63e-06	0.874013	Homo sapiens ribosomal protein L19, mRNA (cDNA clone MGC:4526 IMAGE:3010178), complete cds
AB065088	58	5.63e-06	0.874018	Homo sapiens mRNA for ribosomal protein P0 variant, clone: adKA01530
AH003055	58	5.63e-06	0.874024	Homo sapiens nucleosome assembly protein 1-like 1, mRNA (cDNA clone IMAGE:4156011), with apparent retained intron
AL354000	58	5.63e-06	0.87403	Human DNA sequence from clone DADB-23P23 on chromosome 6, complete sequence
NM_001330676	58	5.63e-06	0.874035	Homo sapiens isolate B9-T1 mitochondrion, complete genome
AL158158	58	5.63e-06	0.874041	Homo sapiens SHOC2 leucine rich repeat scaffold protein (SHOC2), transcript variant 3, mRNA
BC013016	58	5.63e-06	0.874047	Homo sapiens SHOC2 leucine rich repeat scaffold protein (SHOC2), transcript variant 4, mRNA
AK222468	58	5.63e-06	0.874052	Homo sapiens SHOC2 leucine rich repeat scaffold protein (SHOC2), transcript variant 1, mRNA
BC018565	58	5.63e-06	0.874058	XR_001747810.1
CR388382	58	5.63e-06	0.874063	Homo sapiens BAC clone RP11-244E6 from 2, complete sequence
KX228176	58	5.63e-06	0.874069	Homo sapiens chromosome 7 clone CH17-383O1, complete sequence
NM_001324336	58	5.63e-06	0.874075	Homo sapiens solute carrier family 25 (mitochondrial carrier; adenine nucleotide translocator), member 6, mRNA (cDNA clone MGC:14294 IMAGE:4136545), complete cds
NM_001324337	58	5.63e-06	0.87408	Homo sapiens dynein cytoplasmic 1 heavy chain 1 (DYNC1H1), RefSeqGene on chromosome 14
NM_007373	58	5.63e-06	0.874086	Homo sapiens glutamyl-prolyl-tRNA synthetase, mRNA (cDNA clone MGC:161553 IMAGE:8991991), complete cds
XR_001747810	58	5.63e-06	0.874092	Homo sapiens genome assembly, organelle: mitochondrion
AC007277	58	5.63e-06	0.874097	Homo sapiens cDNA FLJ11123 fis, clone PLACE1006167
AC275244	58	5.63e-06	0.874103	Homo sapiens mRNA for beta actin variant, clone: KAT00430
BC007850	58	5.63e-06	0.874109	Homo sapiens cDNA FLJ60729 complete cds, highly similar to Serine/threonine-protein phosphatase PP1-gammacatalytic subunit (EC 3.1.3.16)
NG_008777	58	5.63e-06	0.874114	Homo sapiens cDNA clone IMAGE:5277710, containing frame-shift errors
BC126275	58	5.63e-06	0.87412	Homo sapiens profilin 1, mRNA (cDNA clone MGC:71801 IMAGE:30337970), complete cds
LS997824	58	5.63e-06	0.874125	Homo sapiens ribosomal protein L36, mRNA (cDNA clone MGC:111171 IMAGE:30417606), complete cds
AK001985	58	5.63e-06	0.874131	Homo sapiens melanoma-associated antigen (ME491) mRNA, complete cds
AK223055	58	5.63e-06	0.874137	Human fatty acid synthase (fas) mRNA, complete cds
AK297882	58	5.63e-06	0.874142	XM_011527910.2
BC042364	58	5.63e-06	0.874148	XM_017004459.2
BC057828	58	5.63e-06	0.874154	XM_024452979.1
BC091508	58	5.63e-06	0.874159	Homo sapiens mRNA for putative NFkB activating protein, complete cds, clone: 413
M59907	58	5.63e-06	0.874165	Homo sapiens mRNA for putative MAPK activating protein, complete cds, clone: PM06
U26644	58	5.63e-06	0.87417	Homo sapiens SNRPD1 mRNA for small nuclear ribonucleoprotein D1 polypeptide 16kDa, complete cds, clone: FLJ08014AAAN
XM_011527910	58	5.63e-06	0.874176	Human DNA sequence from clone RP5-915N17 on chromosome 1q42.11-42.3, complete sequence
XM_017004459	58	5.63e-06	0.874182	Human DNA sequence from clone RP11-61L14 on chromosome 1, complete sequence
XM_024452979	58	5.63e-06	0.874187	Human DNA sequence from clone RP11-544M22 on chromosome 1, complete sequence
AB097019	58	5.63e-06	0.874193	Homo sapiens regulatory associated protein of MTOR complex 1 (RPTOR), RefSeqGene on chromosome 17
AB097030	58	5.63e-06	0.874199	Homo sapiens mitochondrial DNA, complete genome, isolate: HNsq0245
AB451227	58	5.63e-06	0.874204	Homo sapiens mRNA; cDNA DKFZp686K0731 (from clone DKFZp686K0731)
AL139288	58	5.63e-06	0.87421	Homo sapiens cDNA FLJ53366 complete cds, highly similar to Probable ATP-dependent RNA helicase DDX5 (EC 3.6.1.-)
AL592078	58	5.63e-06	0.874215	Homo sapiens adaptor related protein complex 3 subunit delta 1 (AP3D1), transcript variant 2, mRNA
AL591806	58	5.63e-06	0.874221	Homo sapiens chromosome 16 clone RP11-709D24, complete sequence
NG_013034	58	5.63e-06	0.874227	Homo sapiens chromosome 17, clone RP13-766D20, complete sequence
AP008719	58	5.63e-06	0.874232	Homo sapiens cDNA FLJ78360 complete cds, highly similar to Homo sapiens signal transducer and activator of transcription 3 (acute-phase response factor) (STAT3), transcript variant 1, mRNA
BX647758	58	5.63e-06	0.874238	Homo sapiens down-regulator of transcription 1, TBP-binding (negative cofactor 2), mRNA (cDNA clone MGC:29766 IMAGE:4555131), complete cds
AK297753	58	5.63e-06	0.874244	Homo sapiens KH-type splicing regulatory protein, mRNA (cDNA clone MGC:99676 IMAGE:6597976), complete cds
NM_003938	58	5.63e-06	0.874249	Homo sapiens filamin A (FLNA), transcript variant 2, mRNA
AC023830	58	5.63e-06	0.874255	Homo sapiens proteasome 26S subunit, ATPase 4 (PSMC4), transcript variant 2, mRNA
AC139149	58	5.63e-06	0.874261	Homo sapiens cDNA FLJ10624 fis, clone NT2RP2005525, highly similar to Mus musculus kanadaptin mRNA
AK291933	58	5.63e-06	0.874266	Homo sapiens cDNA FLJ53855 complete cds, highly similar to Kanadaptin
BC035507	58	5.63e-06	0.874272	Homo sapiens lung cancer oncogene 3 (HLC3) mRNA, complete cds
BC085004	58	5.63e-06	0.874277	Homo sapiens solute carrier family 4 (anion exchanger), member 1, adaptor protein, mRNA (cDNA clone MGC:120647 IMAGE:40026925), complete cds
NM_001110556	58	5.63e-06	0.874283	Homo sapiens solute carrier family 4 (anion exchanger), member 1, adaptor protein, mRNA (cDNA clone MGC:120645 IMAGE:40026922), complete cds
NM_153001	58	5.63e-06	0.874289	Homo sapiens solute carrier family 4 (anion exchanger), member 1, adaptor protein, mRNA (cDNA clone MGC:120646 IMAGE:40026923), complete cds
AK001486	58	5.63e-06	0.874294	Homo sapiens solute carrier family 4 (anion exchanger), member 1, adaptor protein, mRNA (cDNA clone MGC:120648 IMAGE:40026926), complete cds
AK300958	58	5.63e-06	0.8743	Homo sapiens solute carrier family 4 member 1 adaptor protein (SLC4A1AP), mRNA
AY117688	58	5.63e-06	0.874306	Homo sapiens mitochondrial DNA, complete sequence, isolate: JI0079
BC098302	58	5.63e-06	0.874311	XM_011538703.3
BC098358	58	5.63e-06	0.874317	Homo sapiens BAC clone RP11-541E12 from 2, complete sequence
BC099711	58	5.63e-06	0.874322	Homo sapiens phosphogluconate dehydrogenase, mRNA (cDNA clone MGC:8331 IMAGE:2819330), complete cds
BC099739	58	5.63e-06	0.874328	Homo sapiens GNAS complex locus, mRNA (cDNA clone IMAGE:3627815), complete cds
NM_018158	58	5.63e-06	0.874334	Homo sapiens clone HEL-T-64 epididymis secretory sperm binding protein mRNA, complete cds
AP013180	58	5.63e-06	0.874339	Homo sapiens 3-oxoacid CoA-transferase 1 (OXCT1), transcript variant 4, mRNA; nuclear gene for mitochondrial product
XM_011538703	58	5.63e-06	0.874345	Homo sapiens cDNA FLJ29033 fis, clone DMC06975
AC011247	58	5.63e-06	0.874351	Homo sapiens mRNA for Mib, complete cds
BC000368	58	5.63e-06	0.874356	Human DNA sequence from clone RP11-558F24 on chromosome 1, complete sequence
BC002722	58	5.63e-06	0.874362	Homo sapiens genomic DNA, chromosome 11q, clone:RP11-300I6, complete sequence
GQ900952	58	5.63e-06	0.874367	Homo sapiens mRNA for KIAA0233 gene, complete cds
NM_001364301	58	5.63e-06	0.874373	Homo sapiens ribosomal protein L31 (RPL31), transcript variant 4, mRNA
AK131067	58	5.63e-06	0.874379	Homo sapiens chromosome 15 clone VMRC59-304D10, complete sequence
AB161230	58	5.63e-06	0.874384	Homo sapiens cDNA FLJ57988 complete cds, highly similar to Transaldolase (EC 2.2.1.2)
AL691449	58	5.63e-06	0.87439	Homo sapiens ribosomal protein L35a, mRNA (cDNA clone MGC:13603 IMAGE:4107948), complete cds
AP001888	58	5.63e-06	0.874396	Human DNA sequence from clone RP11-723P2 on chromosome X, complete sequence
D87071	58	5.63e-06	0.874401	Homo sapiens gene for pyruvate dehydrogenase alpha subunit, complete cds
NM_001099693	58	5.63e-06	0.874407	Human brain glycogen phosphorylase mRNA, complete cds
AC279063	58	5.63e-06	0.874413	Homo sapiens thymosin beta 4, X-linked, mRNA (cDNA clone IMAGE:3996900), partial cds
AK295537	58	5.63e-06	0.874418	Human DNA sequence from clone RP11-745D9 on chromosome 10, complete sequence
BC010949	58	5.63e-06	0.874424	Homo sapiens U3 small nuclear RNA (U3a) gene, promoter region and complete sequence
AL732326	58	5.63e-06	0.874429	Homo sapiens isolate pap100 mitochondrion, complete genome
D90084	58	5.63e-06	0.874435	Human placental alkaline phosphatase type 3 mRNA
J03544	58	5.63e-06	0.874441	Homo sapiens ArfGAP with SH3 domain, ankyrin repeat and PH domain 1 (ASAP1), RefSeqGene on chromosome 8
BC070248	58	5.63e-06	0.874446	Homo sapiens MIB E3 ubiquitin protein ligase 1 (MIB1), RefSeqGene (LRG_759) on chromosome 18
BX322613	58	5.63e-06	0.874452	Homo sapiens chromosome 19 clone CTD-2587H24, complete sequence
AF020531	58	5.63e-06	0.874458	Homo sapiens isolate XEB049 mitochondrion, complete genome
EF495215	58	5.63e-06	0.874463	Homo sapiens mRNA for migration stimulation factor FN70+ (FN gene)
M14170	58	5.63e-06	0.874469	Homo sapiens ribosomal protein S24 (RPS24), transcript variant e, mRNA
NG_030354	58	5.63e-06	0.874474	Human DNA sequence from clone RP1-160A22 on chromosome 6p21.2-22.2, complete sequence
NG_033272	58	5.63e-06	0.87448	Homo sapiens glyceraldehyde-3-phosphate dehydrogenase, mRNA (cDNA clone MGC:9901 IMAGE:3869809), complete cds
AC010327	58	5.63e-06	0.874486	Homo sapiens glyceraldehyde-3-phosphate dehydrogenase, mRNA (cDNA clone MGC:4765 IMAGE:3538383), complete cds
KF056279	58	5.63e-06	0.874491	Human laminin B2 chain mRNA, complete cds
AJ535086	58	5.63e-06	0.874497	Homo sapiens laminin subunit gamma 1 (LAMC1), RefSeqGene on chromosome 1
NM_001142283	58	5.63e-06	0.874503	Homo sapiens cDNA FLJ57062 complete cds, highly similar to Aquaporin-3
AL049822	58	5.63e-06	0.874508	Homo sapiens chromosome 17, clone RP11-75C10, complete sequence
BC009081	58	5.63e-06	0.874514	Homo sapiens microtubule-associated protein 7, mRNA (cDNA clone MGC:34092 IMAGE:5222987), complete cds
BC013310	58	5.63e-06	0.87452	Homo sapiens BAC clone RP11-572O17 from 4, complete sequence
J03202	58	5.63e-06	0.874525	Homo sapiens BAC clone CTD-2195F21 from 7, complete sequence
NG_011463	58	5.63e-06	0.874531	Homo sapiens cDNA clone IMAGE:6618390, containing frame-shift errors
AK303206	58	5.63e-06	0.874536	Homo sapiens proteasome (prosome, macropain) 26S subunit, ATPase, 4, mRNA (cDNA clone MGC:23214 IMAGE:4899042), complete cds
AC111170	58	5.63e-06	0.874542	Homo sapiens mRNA; cDNA DKFZp779J1455 (from clone DKFZp779J1455)
BC025777	58	5.63e-06	0.874548	Homo sapiens vacuolar protein sorting 13 homolog B (VPS13B), RefSeqGene (LRG_351) on chromosome 8
AC016773	58	5.63e-06	0.874553	Homo sapiens neuron navigator 1 (NAV1), RefSeqGene on chromosome 1
AC072052	58	5.63e-06	0.874559	Homo sapiens solute carrier family 6 (neurotransmitter transporter, creatine), member 8, mRNA (cDNA clone MGC:87396 IMAGE:4823748), complete cds
BC070367	58	5.63e-06	0.874565	Homo sapiens cDNA, FLJ95647, highly similar to Homo sapiens ATPase, Na+/K+ transporting, alpha 1 polypeptide (ATP1A1), mRNA
BC014488	58	5.63e-06	0.87457	Homo sapiens cDNA FLJ34687 fis, clone MESAN2000620, highly similar to Annexin A2
CR749378	58	5.63e-06	0.874576	Homo sapiens chromosome 17, clone RP11-449J21, complete sequence
NG_007098	58	5.63e-06	0.874581	Homo sapiens cDNA, FLJ92362
NG_053179	58	5.63e-06	0.874587	Homo sapiens mRNA; cDNA DKFZp586C1924 (from clone DKFZp586C1924)
BC081558	58	5.63e-06	0.874593	Homo sapiens transmembrane protein 126A, mRNA (cDNA clone MGC:14138 IMAGE:3948518), complete cds
AK314777	58	5.63e-06	0.874598	Homo sapiens transmembrane protein 126A (TMEM126A), transcript variant 2, mRNA
AK092006	58	5.63e-06	0.874604	Homo sapiens transmembrane protein 126A (TMEM126A), transcript variant 1, mRNA
AC018665	58	5.63e-06	0.87461	Human DNA sequence from clone XX-NCIH2171_14M18, complete sequence
AK312081	58	5.63e-06	0.874615	Homo sapiens chromosome 19, cosmid R27516, complete sequence
AL136941	58	5.63e-06	0.874621	Homo sapiens QKI, KH domain containing RNA binding (QKI), RefSeqGene on chromosome 6
BC007875	58	5.63e-06	0.874626	Homo sapiens LHRI_LNC32.1 lncRNA gene, complete sequence
NM_001244735	58	5.63e-06	0.874632	Homo sapiens LNC_000605 lncRNA, complete sequence
NM_032273	58	5.63e-06	0.874638	XM_011520307.1
CR626893	58	5.63e-06	0.874643	XM_017018173.2
AC007192	58	5.63e-06	0.874649	Homo sapiens annexin A1 (ANXA1), mRNA
NG_029604	58	5.63e-06	0.874655	Homo sapiens chromosome 16 clone CTD-2033A16, complete sequence
MN297236	58	5.63e-06	0.87466	Homo sapiens cDNA FLJ50778 complete cds, highly similar to Protein flightless-1 homolog
MN309242	58	5.63e-06	0.874666	PREDICTED: Homo sapiens FLII actin remodeling protein (FLII), transcript variant X1, mRNA
XM_011520307	58	5.63e-06	0.874672	PREDICTED: Homo sapiens oxysterol binding protein like 8 (OSBPL8), transcript variant X2, mRNA
XM_017018173	58	5.63e-06	0.874677	XM_006722760.2
NM_000700	58	5.63e-06	0.874683	Homo sapiens transcription factor Dp-1, mRNA (cDNA clone MGC:19534 IMAGE:4111289), complete cds
AC092115	58	5.63e-06	0.874688	XM_017020720.2
AK295814	58	5.63e-06	0.874694	XM_024449405.1
XM_005256555	58	5.63e-06	0.8747	Homo sapiens genomic DNA, chromosome 21, clone:KB51A8, MX1-D21S171 region, complete sequence
XM_017018768	58	5.63e-06	0.874705	Homo sapiens heat shock protein 27 (HSPB1) gene, complete cds
XM_006722760	58	5.63e-06	0.874711	XM_006719614.4
BC011685	58	5.63e-06	0.874717	PREDICTED: Homo sapiens integrin subunit beta 4 (ITGB4), transcript variant X3, mRNA
XM_017020720	58	5.63e-06	0.874722	H.sapiens gene for cytokeratin 17
XM_024449405	58	5.63e-06	0.874728	Homo sapiens chromosome 20 open reading frame 149, mRNA (cDNA clone MGC:2479 IMAGE:3140372), complete cds
AP001628	58	5.63e-06	0.874733	Homo sapiens mitochondrial DNA, complete genome, isolate: TCsq0081
L39370	58	5.63e-06	0.874739	Homo sapiens mitochondrial DNA, complete genome, isolate: TCsq0084
XM_006719614	58	5.63e-06	0.874745	Homo sapiens mitochondrial DNA, complete genome, isolate: PDsq0006
XM_005257309	58	5.63e-06	0.87475	Homo sapiens cDNA FLJ43877 fis, clone TESTI4008840
Z19574	58	5.63e-06	0.874756	Homo sapiens cDNA FLJ45082 fis, clone BRAWH3028202
BC002531	58	5.63e-06	0.874762	Homo sapiens isolate BF188 mitochondrion, complete genome
AP008340	58	5.63e-06	0.874767	Homo sapiens cDNA FLJ13619 fis, clone PLACE1010926, weakly similar to HYPOTHETICAL 72.2 KD PROTEIN C12C2.05C IN CHROMOSOME II
AP008343	58	5.63e-06	0.874773	Homo sapiens isolate patient no.56 mitochondrion, complete genome
AP008349	58	5.63e-06	0.874778	Homo sapiens isolate C205_Prey_Veng_M7c1c2 mitochondrion, complete genome
AK125865	58	5.63e-06	0.874784	Homo sapiens isolate 176Sb mitochondrion, complete genome
AK127026	58	5.63e-06	0.87479	Homo sapiens transmembrane protein 107 (TMEM107), transcript variant 3, mRNA
JQ044887	58	5.63e-06	0.874795	Homo sapiens transmembrane protein 107 (TMEM107), transcript variant 1, mRNA
AK023681	58	5.63e-06	0.874801	Human DNA sequence from clone RP4-564F22 on chromosome 20 Contains the LBP gene encoding the lipopolysaccharide-binding protein, a RNU71A gene for U71A small nucleolar RNA, a RNU71B gene for U71B small nucleolar RNA, a novel gene, a novel gene (FLJ33613) and 3 CpG islands, complete sequence
HQ610987	58	5.63e-06	0.874807	Homo sapiens mRNA for DMBT1 8 kb transcript variant 2 (DMBT1 gene)
KT587554	58	5.63e-06	0.874812	Human mRNA for cytochrome P-450 (cyp3 locus)
MK134364	58	5.63e-06	0.874818	Homo sapiens cDNA FLJ60407 partial cds, highly similar to Serine protease inhibitor Kazal-type 5 precursor
NM_001351278	58	5.63e-06	0.874824	Homo sapiens serine peptidase inhibitor Kazal type 5 (SPINK5), transcript variant 1, mRNA
NM_032354	58	5.63e-06	0.874829	Homo sapiens small nucleolar RNA, C/D box 21 (SNORD21), small nucleolar RNA
AL080249	58	5.63e-06	0.874835	H.sapiens (RPL5HS) gene for ribosomal protein L5 (partial) and small nucleolar RNA
AJ297935	58	5.63e-06	0.87484	Homo sapiens isolate KU205 mitochondrion, complete genome
X12387	58	5.63e-06	0.874846	Homo sapiens ribosomal protein S12 (RPS12), mRNA
AK301660	58	5.63e-06	0.874852	Homo sapiens sterol regulatory element binding transcription factor 2, mRNA (cDNA clone MGC:54238 IMAGE:5497929), complete cds
NM_001127698	58	5.63e-06	0.874857	Human DNA sequence from clone CH501-300A18 on chromosome 6, complete sequence
NR_000006	58	5.63e-06	0.874863	Homo sapiens chromosome 19 clone LLNLR-253C9, complete sequence
Z35312	58	5.63e-06	0.874869	Homo sapiens BAC clone CH17-468F17 from chromosome 17, complete sequence
FJ383761	57	5.53293e-06	0.874874	Homo sapiens cDNA FLJ10367 fis, clone NT2RM2001424, highly similar to Heterogeneous nuclear ribonucleoprotein U-like protein 1
NM_001016	57	5.53293e-06	0.87488	Homo sapiens cDNA FLJ51133 complete cds, highly similar to Ribonucleoside-diphosphate reductase large subunit (EC 1.17.4.1)
BC051385	57	5.53293e-06	0.874885	Homo sapiens cDNA, FLJ93632, highly similar to Homo sapiens heterogeneous nuclear ribonucleoprotein R (HNRPR), mRNA
AL662884	57	5.53293e-06	0.874891	Homo sapiens isolate HAN17 mitochondrion, complete genome
AC011539	57	5.53293e-06	0.874896	Homo sapiens isolate RUK37 mitochondrion, complete genome
AC244084	57	5.53293e-06	0.874902	Homo sapiens ribosomal protein L18 (RPL18), transcript variant 1, mRNA
AK001229	57	5.53293e-06	0.874907	Homo sapiens isolate IHS-1 large subunit ribosomal RNA gene, partial sequence; mitochondrial
AK301891	57	5.53293e-06	0.874913	Homo sapiens clone SKT01-F10 putative promoter sequence
AK313142	57	5.53293e-06	0.874918	Homo sapiens ubiquilin 1, mRNA (cDNA clone IMAGE:4902881), **** WARNING: chimeric clone ****
KF540717	57	5.53293e-06	0.874924	Homo sapiens cDNA clone IMAGE:5485577, **** WARNING: chimeric clone ****
KF540926	57	5.53293e-06	0.874929	Human DNA sequence from clone DAQB-147D11 on chromosome 6, complete sequence
NM_000979	57	5.53293e-06	0.874935	Homo sapiens genomic DNA, chromosome 11 clone:RP11-872D17, complete sequence
MN192057	57	5.53293e-06	0.87494	Homo sapiens tubulin, beta, mRNA (cDNA clone MGC:4101 IMAGE:2820585), complete cds
AY270254	57	5.53293e-06	0.874946	Homo sapiens ribosomal protein S2, mRNA (cDNA clone IMAGE:4389294)
BC017289	57	5.53293e-06	0.874952	Homo sapiens nucleosomal binding protein 1 (NSBP1) mRNA, complete cds
BC064330	57	5.53293e-06	0.874957	Homo sapiens cDNA FLJ36739 fis, clone UTERU2013262
AL929592	57	5.53293e-06	0.874963	Homo sapiens cDNA, FLJ96911, highly similar to Homo sapiens nucleosomal binding protein 1 (NSBP1), mRNA
AP000781	57	5.53293e-06	0.874968	Homo sapiens nucleosomal binding protein 1, mRNA (cDNA clone MGC:12433 IMAGE:3838879), complete cds
BC001938	57	5.53293e-06	0.874974	Homo sapiens high mobility group nucleosome binding domain 5 (HMGN5), mRNA
BC029979	57	5.53293e-06	0.874979	ribosomal protein L19 [human, breast cancer cell line, MCF-7, mRNA, 690 nt]
AF250329	57	5.53293e-06	0.874985	Homo sapiens KIAA0862 mRNA for KIAA0862 protein
AK094058	57	5.53293e-06	0.87499	Homo sapiens chromosome 16 clone RP11-295D4, complete sequence
AK315792	57	5.53293e-06	0.874996	Homo sapiens chromosome 3 clone RP11-620K19, complete sequence
BC005342	57	5.53293e-06	0.875001	Homo sapiens chromosome 5 clone RP11-933K12, complete sequence
NM_030763	57	5.53293e-06	0.875007	Homo sapiens cDNA FLJ90301 fis, clone NT2RP2000610, weakly similar to CCAAT-BINDING TRANSCRIPTION FACTOR SUBUNIT A
S56985	57	5.53293e-06	0.875012	Homo sapiens cDNA FLJ35521 fis, clone SPLEN2001278, highly similar to Homo sapiens CHRAC17 (CHRAC17) mRNA
AB020669	57	5.53293e-06	0.875018	Human DNA sequence from clone DAAP-200B17 on chromosome 6, complete sequence
AC012676	57	5.53293e-06	0.875023	Homo sapiens SHOC2 leucine rich repeat scaffold protein (SHOC2), transcript variant 2, mRNA
AC105934	57	5.53293e-06	0.875029	Homo sapiens activity dependent neuroprotector homeobox (ADNP), transcript variant 3, mRNA
AC140179	57	5.53293e-06	0.875035	XM_011515983.2
AK074782	57	5.53293e-06	0.87504	Homo sapiens chromosome 7 clone CH17-149N9, complete sequence
AK092840	57	5.53293e-06	0.875046	Homo sapiens solute carrier family 25 (mitochondrial carrier; adenine nucleotide translocator), member 6, mRNA (cDNA clone MGC:15671 IMAGE:3349670), complete cds
CR788282	57	5.53293e-06	0.875051	Homo sapiens mRNA for DB1, complete cds
NM_001269039	57	5.53293e-06	0.875057	Homo sapiens TLE family member 5, transcriptional modulator (TLE5), transcript variant 3, mRNA
NM_001282531	57	5.53293e-06	0.875062	Homo sapiens clone 201, 213, R CALM1 mRNA, complete sequence
XM_011515983	57	5.53293e-06	0.875068	Homo sapiens glutamyl-prolyl-tRNA synthetase, mRNA (cDNA clone MGC:168077 IMAGE:9020454), complete cds
AC275440	57	5.53293e-06	0.875073	Homo sapiens mRNA; cDNA DKFZp686B1823 (from clone DKFZp686B1823)
BC007295	57	5.53293e-06	0.875079	Homo sapiens chromosome 3 clone RP11-132K4, complete sequence
D28118	57	5.53293e-06	0.875084	Homo sapiens chromosome 11, clone RP11-1033A18, complete sequence
NM_198970	57	5.53293e-06	0.87509	Homo sapiens fatty acid desaturase 3, mRNA (cDNA clone MGC:4158 IMAGE:3532219), complete cds
AH005375	57	5.53293e-06	0.875095	Homo sapiens RANGAP1 full length open reading frame (ORF) cDNA clone (cDNA clone C22ORF:pGEM.RANGAP1)
BC136465	57	5.53293e-06	0.875101	Human DNA sequence from clone DAMA-214M2 on chromosome 6, complete sequence
CR749840	57	5.53293e-06	0.875106	Homo sapiens CDKN1A interacting zinc finger protein 1 (CIZ1) gene, complete cds
AC092041	57	5.53293e-06	0.875112	Homo sapiens SMARCA4 isoform 2 mRNA, complete cds, alternatively spliced
AC103796	57	5.53293e-06	0.875118	Homo sapiens SMARCA4 isoform 4 mRNA, complete cds, alternatively spliced
BC004901	57	5.53293e-06	0.875123	Human gene for L apoferritin exons 1 and 2
CR456557	57	5.53293e-06	0.875129	Homo sapiens TAF15 RNA polymerase II, TATA box binding protein (TBP)-associated factor, 68kDa, mRNA (cDNA clone MGC:57515 IMAGE:6067044), complete cds
CR936909	57	5.53293e-06	0.875134	Homo sapiens cDNA FLJ10861 fis, clone NT2RP4001571
EF467915	57	5.53293e-06	0.87514	Homo sapiens cDNA FLJ55443 complete cds, highly similar to Ras GTPase-activating-like protein IQGAP1
EU430757	57	5.53293e-06	0.875145	Human DNA sequence from clone RP1-148E22 on chromosome 20q12-13.12, complete sequence
EU430758	57	5.53293e-06	0.875151	Homo sapiens galactosyl transferase-associated protein (GTAP) mRNA, complete cds
X03742	57	5.53293e-06	0.875156	Homo sapiens small nuclear ribonucleoprotein D1 polypeptide (SNRPD1), transcript variant 2, mRNA
BC046099	57	5.53293e-06	0.875162	Homo sapiens HLA-B52V1 gene for MHC class I antigen, partial cds
AK001723	57	5.53293e-06	0.875167	Homo sapiens mRNA for thioredoxin reductase
AK304337	57	5.53293e-06	0.875173	Homo sapiens bromodomain containing 4, mRNA (cDNA clone IMAGE:6650796), partial cds
AL008725	57	5.53293e-06	0.875178	Homo sapiens mRNA; cDNA DKFZp686B0266 (from clone DKFZp686B0266)
AY948200	57	5.53293e-06	0.875184	Homo sapiens protein phosphatase 1 regulatory subunit 15B (PPP1R15B), mRNA
NM_001291916	57	5.53293e-06	0.875189	Homo sapiens chromosome 5 clone CTC-531M23, complete sequence
AB030573	57	5.53293e-06	0.875195	Homo sapiens vasodilator-stimulated phosphoprotein, mRNA (cDNA clone MGC:40541 IMAGE:5210128), complete cds
AJ001050	57	5.53293e-06	0.875201	PREDICTED: Homo sapiens adaptor related protein complex 3 subunit delta 1 (AP3D1), transcript variant X3, mRNA
BC091649	57	5.53293e-06	0.875206	Homo sapiens STAT3 mRNA for signal transducer and activator of transcription 3 isoform 2, complete cds, clone: FLJ08023AAAN
BX648497	57	5.53293e-06	0.875212	Homo sapiens cDNA, FLJ79038 complete cds, highly similar to Signal transducer and activator of transcription 3
NM_032833	57	5.53293e-06	0.875217	Homo sapiens mRNA; cDNA DKFZp666G145 (from clone DKFZp666G145)
AC012609	57	5.53293e-06	0.875223	Homo sapiens chromosome 14 clone ABC11_2_1_000049528800_P17, complete sequence
BC038224	57	5.53293e-06	0.875228	PREDICTED: Homo sapiens SET domain containing 1B, histone lysine methyltransferase (SETD1B), transcript variant X1, mRNA
XM_017027422	57	5.53293e-06	0.875234	Homo sapiens mRNA; cDNA DKFZp686E23167 (from clone DKFZp686E23167)
AB451232	57	5.53293e-06	0.875239	Homo sapiens mRNA; cDNA DKFZp564E242 (from clone DKFZp564E242)
AK316139	57	5.53293e-06	0.875245	Homo sapiens mRNA for Integrin alpha-6 precursor variant protein
AL833729	57	5.53293e-06	0.87525	Homo sapiens cDNA FLJ75631 complete cds, highly similar to Homo sapiens phosphogluconate dehydrogenase (PGD), mRNA
AC279213	57	5.53293e-06	0.875256	Homo sapiens 3-oxoacid CoA-transferase 1 (OXCT1), transcript variant 3, mRNA; nuclear gene for mitochondrial product
XM_024448898	57	5.53293e-06	0.875261	Homo sapiens C-X-C motif chemokine ligand 8 (CXCL8), transcript variant 1, mRNA
CR936817	57	5.53293e-06	0.875267	Human DNA sequence from clone RP11-139D23 on chromosome 1, complete sequence
AL096714	57	5.53293e-06	0.875272	Homo sapiens isolate ThCII45/M35 (Tor472) mitochondrion, complete genome
AB208842	57	5.53293e-06	0.875278	Homo sapiens genome assembly, organelle: mitochondrion
AK290404	57	5.53293e-06	0.875284	Homo sapiens 3 BAC RP11-85F14 (Roswell Park Cancer Institute Human BAC Library) complete sequence
NM_000436	57	5.53293e-06	0.875289	Homo sapiens casein kinase 2 beta (CSNK2B), transcript variant 1, mRNA
NM_000584	57	5.53293e-06	0.875295	Homo sapiens cDNA FLJ27023 fis, clone SLV06567, highly similar to Complement factor B precursor (EC 3.4.21.47)
AL450992	57	5.53293e-06	0.8753	Homo sapiens DDX1 mRNA for ATP-dependent RNA helicase DDX1, complete cds, clone: HP05190-RBb12D06
FJ770956	57	5.53293e-06	0.875306	Homo sapiens clone IMAGE:1925777 mitochondrial PDHA1 (PDHA1) mRNA, complete cds; nuclear gene for mitochondrial product
LS997724	57	5.53293e-06	0.875311	PREDICTED: Homo sapiens bromodomain adjacent to zinc finger domain 2B (BAZ2B), transcript variant X18, mRNA
AC011597	57	5.53293e-06	0.875317	PREDICTED: Homo sapiens bromodomain adjacent to zinc finger domain 2B (BAZ2B), transcript variant X25, mRNA
NM_001320	57	5.53293e-06	0.875322	PREDICTED: Homo sapiens bromodomain adjacent to zinc finger domain 2B (BAZ2B), transcript variant X27, mRNA
AK130533	57	5.53293e-06	0.875328	Human chromosome 14 DNA sequence BAC R-736N17 of library RPCI-11 from chromosome 14 of Homo sapiens (Human), complete sequence
AB593033	57	5.53293e-06	0.875333	Homo sapiens cDNA FLJ75312 complete cds
EF590117	57	5.53293e-06	0.875339	Homo sapiens strawberry notch homolog 2 (SBNO2), transcript variant 1, mRNA
XM_011511042	57	5.53293e-06	0.875344	PREDICTED: Homo sapiens strawberry notch homolog 2 (SBNO2), transcript variant X1, mRNA
XM_011511044	57	5.53293e-06	0.87535	Homo sapiens isolate R177 mitochondrion, complete genome
XM_011511045	57	5.53293e-06	0.875355	Homo sapiens isolate TRO122 mitochondrion, complete genome
AL161669	57	5.53293e-06	0.875361	Homo sapiens isolate TRO133 mitochondrion, complete genome
AK292407	57	5.53293e-06	0.875367	Homo sapiens isolate B015-040 mitochondrion, complete genome
NM_014963	57	5.53293e-06	0.875372	Homo sapiens AB25 mRNA, partial cds
XM_011527804	57	5.53293e-06	0.875378	Homo sapiens mRNA for MSF-FN70 (FN gene)
AY714026	57	5.53293e-06	0.875383	Homo sapiens cDNA FLJ55253 complete cds, highly similar to Actin, cytoplasmic 1
DQ372870	57	5.53293e-06	0.875389	Homo sapiens ribosomal protein L32, mRNA (cDNA clone MGC:88190 IMAGE:6738371), complete cds
DQ372872	57	5.53293e-06	0.875394	Homo sapiens chromosome 17, clone RP13-20L14, complete sequence
EF061155	57	5.53293e-06	0.8754	Homo sapiens histone cluster 2, H2aa4, mRNA (cDNA clone IMAGE:3536984)
AF379624	57	5.53293e-06	0.875405	Homo sapiens H2A clustered histone 19 (H2AC19), mRNA
AJ276395	57	5.53293e-06	0.875411	Homo sapiens procollagen-lysine,2-oxoglutarate 5-dioxygenase 3 (PLOD3), mRNA
AK301372	57	5.53293e-06	0.875416	Homo sapiens genomic DNA, chromosome 11 clone:RP11-466C23, complete sequence
BC070209	57	5.53293e-06	0.875422	Homo sapiens cDNA FLJ39400 fis, clone PLACE6011102, highly similar to EUKARYOTIC TRANSLATION INITIATION FACTOR 4 GAMMA
AC132938	57	5.53293e-06	0.875427	Human DNA sequence from clone RP1-261G23 on chromosome 6p12.2-21.1, complete sequence
BC001629	57	5.53293e-06	0.875433	Homo sapiens ribosomal protein S9, mRNA (cDNA clone MGC:2458 IMAGE:2964451), complete cds
NM_001040874	57	5.53293e-06	0.875438	Homo sapiens ribosomal protein S3, mRNA (cDNA clone IMAGE:4705217)
NM_001084	57	5.53293e-06	0.875444	Homo sapiens chromosome X clone Qc-8D3, RP4-671D9, I104-219D, L110-C1837 map q28, complete sequence
AP006289	57	5.53293e-06	0.87545	Homo sapiens cDNA FLJ56145 complete cds, highly similar to Homo sapiens microtubule-associated protein 7 (MAP7), mRNA
AK096719	57	5.53293e-06	0.875455	Homo sapiens transmembrane protein 107 (TMEM107), transcript variant 2, mRNA
AL136131	57	5.53293e-06	0.875461	Homo sapiens proteasome (prosome, macropain) 26S subunit, ATPase, 4, mRNA (cDNA clone MGC:13687 IMAGE:4046205), complete cds
BC007410	57	5.53293e-06	0.875466	Homo sapiens chromosome 16, P1 clone 109-8C (LANL), complete sequence
BC029981	57	5.53293e-06	0.875472	Homo sapiens transmembrane BAX inhibitor motif containing 6, mRNA (cDNA clone MGC:5230 IMAGE:2900280), complete cds
AF030876	57	5.53293e-06	0.875477	Homo sapiens filamin B (FLNB), transcript variant 1, mRNA
AK299355	57	5.53293e-06	0.875483	Homo sapiens chromodomain helicase DNA binding protein 1, mRNA (cDNA clone MGC:150743 IMAGE:40125685), complete cds
NM_183065	57	5.53293e-06	0.875488	Homo sapiens signal induced proliferation associated 1 like 3 (SIPA1L3), RefSeqGene on chromosome 19
BC010396	57	5.53293e-06	0.875494	Homo sapiens chromosome 19, BAC CIT-B-147B23 (BC85722), complete sequence
AC005606	57	5.53293e-06	0.875499	Human DNA sequence from clone CH502-22I16 on chromosome 6, complete sequence
BC000916	57	5.53293e-06	0.875505	Homo sapiens cDNA, FLJ98366
NM_001164317	57	5.53293e-06	0.87551	Homo sapiens talin mRNA, complete cds
BC117134	57	5.53293e-06	0.875516	Homo sapiens cDNA FLJ13146 fis, clone NT2RP3003311
NG_046730	57	5.53293e-06	0.875521	Human DNA sequence from clone RP11-212E4 on chromosome 13, complete sequence
AC006486	57	5.53293e-06	0.875527	Homo sapiens cDNA FLJ76416 complete cds, highly similar to Homo sapiens thioredoxin-like 5 (TXNL5), mRNA
AL662824	57	5.53293e-06	0.875533	Homo sapiens clone HTL-T-214 testicular tissue protein Li 214 mRNA, complete cds
AK308418	57	5.53293e-06	0.875538	Human class I MHC gene HLA-B27W exons 1-3 (BRUG cell line)
AF177198	57	5.53293e-06	0.875544	Homo sapiens chromosome 3 clone RP11-949J7, complete sequence
AK023208	57	5.53293e-06	0.875549	PREDICTED: Homo sapiens cysteine rich transmembrane BMP regulator 1 (CRIM1), transcript variant X8, mRNA
AL161773	57	5.53293e-06	0.875555	Homo sapiens carboxylesterase 2 (CES2), transcript variant 2, mRNA
AK291963	57	5.53293e-06	0.87556	Homo sapiens cDNA FLJ50164 complete cds, highly similar to Protein flightless-1 homolog
HM005527	57	5.53293e-06	0.875566	Human DNA sequence from clone RP11-505P4 on chromosome 6, complete sequence
X03665	57	5.53293e-06	0.875571	Homo sapiens ubiquitin conjugating enzyme E2 Q1 (UBE2Q1), mRNA
AC104452	57	5.53293e-06	0.875577	Homo sapiens collagen type I alpha 2 isoform 5 (COL1A2) mRNA, partial cds, alternatively spliced
XM_017004260	57	5.53293e-06	0.875582	Homo sapiens transcription factor Dp-1, mRNA (cDNA clone IMAGE:5274257)
NM_198061	57	5.53293e-06	0.875588	Homo sapiens heterogeneous nuclear ribonucleoprotein H1 (HNRNPH1), transcript variant 31, mRNA
AK295655	57	5.53293e-06	0.875593	PREDICTED: Homo sapiens calpain 5 (CAPN5), transcript variant X2, mRNA
AL603910	57	5.53293e-06	0.875599	Homo sapiens BAR/IMD domain containing adaptor protein 2 like 2 (BAIAP2L2), RefSeqGene on chromosome 22
NM_017582	57	5.53293e-06	0.875604	Homo sapiens cDNA: FLJ21046 fis, clone CAS00193
KU177989	57	5.53293e-06	0.87561	Homo sapiens mitochondrial DNA, complete genome, isolate: TCsq0063
BC036601	57	5.53293e-06	0.875616	Homo sapiens mitochondrial DNA, complete genome, isolate: PDsq0025
NM_001364253	57	5.53293e-06	0.875621	Homo sapiens Snf2-related CREBBP activator protein, mRNA (cDNA clone MGC:166919 IMAGE:8860121), complete cds
XM_017018223	57	5.53293e-06	0.875627	Homo sapiens isolate C135_Kampong_Cham_F1 mitochondrion, complete genome
NG_033059	57	5.53293e-06	0.875632	Homo sapiens S100 calcium binding protein A8 (S100A8), transcript variant 1, mRNA
AK024699	57	5.53293e-06	0.875638	Homo sapiens apolipoprotein A-V (APOA5), apolipoprotein A-IV (APOA4), apolipoprotein C-III (APOC3), and apolipoprotein A-I (APOA1) genes, complete cds
AP008322	57	5.53293e-06	0.875643	Human Z type alpha-1-antitrypsin gene, complete cds (exons 2-5)
AP008363	57	5.53293e-06	0.875649	Homo sapiens clone HEL-S-251 epididymis secretory sperm binding protein mRNA, complete cds
BC159099	57	5.53293e-06	0.875654	Homo sapiens serpin family G member 1 (SERPING1), transcript variant 2, mRNA
KT587484	57	5.53293e-06	0.87566	Human DNA sequence from clone RP11-25J23 on chromosome 13, complete sequence
NM_001319196	57	5.53293e-06	0.875665	Homo sapiens cDNA FLJ20111 fis, clone COL05226, highly similar to K03000 Human aldehyde dehydrogenase 1 mRNA
AY555191	57	5.53293e-06	0.875671	Human DNA sequence from clone RP11-102M4 on chromosome 9, complete sequence
J02619	57	5.53293e-06	0.875676	Homo sapiens genomic DNA, chromosome 21q, section 55/105
GQ891530	57	5.53293e-06	0.875682	Homo sapiens neuroblastoma, suppression of tumorigenicity 1, mRNA (cDNA clone MGC:8972 IMAGE:3874204), complete cds
NM_001032295	57	5.53293e-06	0.875687	Homo sapiens genomic DNA, chromosome 11 clone:RP11-467L20, complete sequence
AL136442	57	5.53293e-06	0.875693	Homo sapiens isolate NG79 mitochondrion, complete genome
AK000118	56	5.43586e-06	0.875698	Homo sapiens cDNA FLJ14938 fis, clone PLACE1010622, weakly similar to TROPONIN T, CARDIAC MUSCLE ISOFORMS
AL591377	56	5.43586e-06	0.875704	Homo sapiens cDNA PSEC0077 fis, clone NT2RP2003902, highly similar to GK001 protein
AP001711	56	5.43586e-06	0.875709	Homo sapiens cDNA, FLJ93990, Homo sapiens non-metastatic cells 2, protein (NM23B) expressed in(NME2), mRNA
BC012037	56	5.43586e-06	0.875715	Human DNA sequence from clone DADB-129D20 on chromosome 6, complete sequence
AP002380	56	5.43586e-06	0.87572	Homo sapiens NME/NM23 nucleoside diphosphate kinase 2 (NME2), transcript variant 3, mRNA
KX467314	56	5.43586e-06	0.875726	Homo sapiens ezrin (EZR), transcript variant 2, mRNA
AK027844	56	5.43586e-06	0.875731	Homo sapiens G-patch domain containing 11 (GPATCH11), transcript variant 11, non-coding RNA
AK075387	56	5.43586e-06	0.875736	Human (HLA-B) mRNA, B-3515 allele, complete cds
AK313448	56	5.43586e-06	0.875742	PREDICTED: Homo sapiens coiled-coil domain containing 47 (CCDC47), transcript variant X1, mRNA
CR753328	56	5.43586e-06	0.875747	PREDICTED: Homo sapiens YTH N6-methyladenosine RNA binding protein C1 (YTHDC1), transcript variant X1, mRNA
NM_001018138	56	5.43586e-06	0.875753	XM_017008833.2
NM_001111077	56	5.43586e-06	0.875758	Homo sapiens isolate Ancient Aboriginal Australian WPAH3 mitochondrion, complete genome
NR_163987	56	5.43586e-06	0.875764	Homo sapiens FOSMID clone ABC13-49758300N18 from chromosome unknown, complete sequence
U30904	56	5.43586e-06	0.875769	Homo sapiens nardilysin isoform (NRD1) mRNA, complete cds
XM_005257527	56	5.43586e-06	0.875775	Homo sapiens tyrosine 3-monooxygenase/tryptophan 5-monooxygenase activation protein, zeta polypeptide, mRNA (cDNA clone MGC:87788 IMAGE:6315583), complete cds
XM_005265708	56	5.43586e-06	0.87578	Homo sapiens golgin A3 (GOLGA3), RefSeqGene on chromosome 12
XM_017008833	56	5.43586e-06	0.875785	Homo sapiens chromosome 16 clone VMRC53-250L7, complete sequence
MK165686	56	5.43586e-06	0.875791	Homo sapiens chromosome 8, clone CTA-204B4, complete sequence
AC232273	56	5.43586e-06	0.875796	Homo sapiens chromosome 5 clone CH17-477F8, complete sequence
AY360265	56	5.43586e-06	0.875802	Homo sapiens topoisomerase II alpha-3 (TOP2A) mRNA, partial cds
BC072426	56	5.43586e-06	0.875807	Homo sapiens topoisomerase II alpha-4 (TOP2A) mRNA, partial cds
NG_029887	56	5.43586e-06	0.875813	Homo sapiens cDNA FLJ90148 fis, clone HEMBB1001959, weakly similar to CCAAT-BINDING TRANSCRIPTION FACTOR SUBUNIT A
AC270828	56	5.43586e-06	0.875818	Human DNA sequence from clone RP11-10I9 on chromosome 9, complete sequence
AC107375	56	5.43586e-06	0.875823	Human DNA sequence from clone RP11-592B15 on chromosome 10, complete sequence
AC277827	56	5.43586e-06	0.875829	Human DNA topoisomerase II (top2) mRNA, complete cds
AF285158	56	5.43586e-06	0.875834	Homo sapiens activity dependent neuroprotector homeobox (ADNP), transcript variant 5, mRNA
AF285159	56	5.43586e-06	0.87584	Homo sapiens La ribonucleoprotein 1, translational regulator (LARP1), transcript variant 1, mRNA
AK074629	56	5.43586e-06	0.875845	Homo sapiens activity dependent neuroprotector homeobox (ADNP), transcript variant 1, mRNA
AL137066	56	5.43586e-06	0.875851	Homo sapiens activity dependent neuroprotector homeobox (ADNP), transcript variant 2, mRNA
AL672187	56	5.43586e-06	0.875856	Homo sapiens DNA polymerase epsilon 3, accessory subunit (POLE3), transcript variant 3, non-coding RNA
J04088	56	5.43586e-06	0.875861	Homo sapiens cDNA: FLJ22905 fis, clone KAT05654, highly similar to HUMRPL18A Homo sapiens ribosomal protein L18 (RPL18) mRNA
NM_001347511	56	5.43586e-06	0.875867	Homo sapiens TLE family member 5, transcriptional modulator (TLE5), RefSeqGene on chromosome 19
NM_015315	56	5.43586e-06	0.875872	Homo sapiens lysine demethylase 2A (KDM2A), transcript variant 1, mRNA
NM_015339	56	5.43586e-06	0.875878	Homo sapiens ZFP91 mRNA for zinc finger protein homologous to mouse Zfp91, complete cds
NM_181442	56	5.43586e-06	0.875883	Homo sapiens cDNA FLJ61272 complete cds, highly similar to Homo sapiens fatty acid desaturase 3 (FADS3), mRNA
NR_027261	56	5.43586e-06	0.875889	Homo sapiens cDNA, FLJ92263, Homo sapiens ribosomal protein L36 (RPL36), transcript variant 2,mRNA
AK026558	56	5.43586e-06	0.875894	Homo sapiens cDNA, FLJ92640, Homo sapiens lactate dehydrogenase B (LDHB), mRNA
NG_029870	56	5.43586e-06	0.8759	Homo sapiens cDNA clone IMAGE:6139660, containing frame-shift errors
NM_012308	56	5.43586e-06	0.875905	Homo sapiens mRNA; cDNA DKFZp686P2498 (from clone DKFZp686P2498)
AB056107	56	5.43586e-06	0.87591	Homo sapiens mRNA; cDNA DKFZp313B047 (from clone DKFZp313B047)
AK295473	56	5.43586e-06	0.875916	Homo sapiens isolate MA79 mitochondrion, complete genome
AK311990	56	5.43586e-06	0.875921	PREDICTED: Homo sapiens fibrosin (FBRS), transcript variant X2, mRNA
AK312328	56	5.43586e-06	0.875927	PREDICTED: Homo sapiens fibrosin (FBRS), transcript variant X1, mRNA
BC100291	56	5.43586e-06	0.875932	Homo sapiens chromosome 5 clone RP11-889L3, complete sequence
BX648817	56	5.43586e-06	0.875938	Homo sapiens RBP56/hTAFII68 gene, complete cds
CR933648	56	5.43586e-06	0.875943	Homo sapiens isolate LE129mt mitochondrion, partial genome
KY399155	56	5.43586e-06	0.875948	Homo sapiens chromosome 15 clone RP11-292P13 map 15q15, complete sequence
XM_011545916	56	5.43586e-06	0.875954	Homo sapiens genomic DNA, chromosome 11 clone:RP11-864G5, complete sequence
XM_011545917	56	5.43586e-06	0.875959	Homo sapiens cathepsin A (CTSA), RefSeqGene on chromosome 20
AC136632	56	5.43586e-06	0.875965	Homo sapiens family with sequence similarity 43 member A (FAM43A), mRNA
AB010067	56	5.43586e-06	0.87597	Homo sapiens isolate SD10334 mitochondrion, complete genome
MK059633	56	5.43586e-06	0.875976	Homo sapiens chromosome 17, clone RP11-818O24, complete sequence
AC018901	56	5.43586e-06	0.875981	Homo sapiens non-POU domain containing, octamer-binding, mRNA (cDNA clone IMAGE:4902684)
AP000942	56	5.43586e-06	0.875987	Homo sapiens eukaryotic translation initiation factor 4A, isoform 1, mRNA (cDNA clone IMAGE:3880019)
NG_008291	56	5.43586e-06	0.875992	Homo sapiens (isolate HA) HLA-Bw62 antigen (HLA-Bw62.3 IEF variant, B*1501 allele) mRNA, 3'end
NM_153690	56	5.43586e-06	0.875997	Homo sapiens chromosome 3 clone RP11-415K13 map 3p, complete sequence
AY255154	56	5.43586e-06	0.876003	Homo sapiens chromosome 17, clone RP11-283C24, complete sequence
AC032044	56	5.43586e-06	0.876008	Homo sapiens chromosome 7 clone VMRC62-511M14, complete sequence
BC025352	56	5.43586e-06	0.876014	Human DNA sequence from clone XX-NCIH2171_7O06, complete sequence
BC032078	56	5.43586e-06	0.876019	Homo sapiens histone-lysine N-methyltransferase (SETD1B) mRNA, complete cds, alternatively spliced
M83193	56	5.43586e-06	0.876025	Homo sapiens SET domain containing 1B, histone lysine methyltransferase (SETD1B), mRNA
AC022383	56	5.43586e-06	0.87603	XM_006719296.3
AC126365	56	5.43586e-06	0.876035	Homo sapiens 3-oxoacid CoA-transferase 1 (OXCT1), transcript variant 1, mRNA; nuclear gene for mitochondrial product
AC278739	56	5.43586e-06	0.876041	Homo sapiens proteasome (prosome, macropain) subunit, alpha type, 4, mRNA (cDNA clone IMAGE:3509102), partial cds
CR759898	56	5.43586e-06	0.876046	Homo sapiens interleukin 8, mRNA (cDNA clone MGC:9211 IMAGE:3882471), complete cds
JF813787	56	5.43586e-06	0.876052	Homo sapiens chromosome 1 clone RP4-544H6, complete sequence
NM_001353345	56	5.43586e-06	0.876057	Homo sapiens ribophorin II, mRNA (cDNA clone IMAGE:2961244), partial cds
XM_006719296	56	5.43586e-06	0.876063	Homo sapiens NAD(P)HX epimerase (NAXE), RefSeqGene on chromosome 1
NM_001364299	56	5.43586e-06	0.876068	Human MHC class II HLA-A (HLA A-68012) mRNA, exons 1-6
BC001490	56	5.43586e-06	0.876073	Homo sapiens mRNA for mitochondrial C1-tetrahydrofolate synthetase, complete cds
BC013615	56	5.43586e-06	0.876079	Homo sapiens chromosome 16 clone RP11-685O4, complete sequence
AC092392	56	5.43586e-06	0.876084	Homo sapiens mRNA; cDNA DKFZp451B196 (from clone DKFZp451B196)
BC002380	56	5.43586e-06	0.87609	Homo sapiens isolate We0560 mitochondrion, complete genome
NG_052542	56	5.43586e-06	0.876095	Homo sapiens BAC clone VMRC62-193H23 from chromosome unknown, complete sequence
L06425	56	5.43586e-06	0.876101	PREDICTED: Homo sapiens bromodomain adjacent to zinc finger domain 2B (BAZ2B), transcript variant X5, mRNA
AB127387	56	5.43586e-06	0.876106	XM_011511039.1
AC138934	56	5.43586e-06	0.876112	Homo sapiens cDNA FLJ46342 fis, clone TESTI4046896, moderately similar to Copper transport protein ATOX1
AL832349	56	5.43586e-06	0.876117	Homo sapiens chromosome 21 segment HS21C100
KU683105	56	5.43586e-06	0.876122	Homo sapiens cDNA FLJ43149 fis, clone CTONG3009028, highly similar to Mus musculus strawberry notch homolog 2, mRNA
AC275449	56	5.43586e-06	0.876128	Homo sapiens strawberry notch homolog 2 (SBNO2), transcript variant 2, mRNA
XM_005246488	56	5.43586e-06	0.876133	Homo sapiens mRNA for fatty acid desaturase 3 variant protein
XM_011511039	56	5.43586e-06	0.876139	Homo sapiens PES1 mRNA for pescadillo homolog 1, partial cds, clone: FLJ08068AAAF
AK128210	56	5.43586e-06	0.876144	Homo sapiens chromosome 15 clone CTD-2165P21 map 15q15, complete sequence
AL163300	56	5.43586e-06	0.87615	Homo sapiens cDNA, FLJ96584, Homo sapiens pescadillo homolog 1, containing BRCT domain(zebrafish) (PES1), mRNA
AK125139	56	5.43586e-06	0.876155	Homo sapiens isolate SH17 mitochondrion, complete genome
NM_001100122	56	5.43586e-06	0.87616	Homo sapiens haplotype T2 mitochondrion, complete genome
AB209356	56	5.43586e-06	0.876166	Human aorta caldesmon mRNA, complete cds
AB451380	56	5.43586e-06	0.876171	Homo sapiens pescadillo ribosomal biogenesis factor 1 (PES1), transcript variant 4, mRNA
AC025270	56	5.43586e-06	0.876177	Homo sapiens isolate 5240185 mitochondrion, complete genome
AK315518	56	5.43586e-06	0.876182	Human DNA sequence from clone RP11-112J3 on chromosome 9p13.1-13.3, complete sequence
AY289088	56	5.43586e-06	0.876188	Homo sapiens SAM and SH3 domain containing 1 (SASH1), RefSeqGene on chromosome 6
EU700086	56	5.43586e-06	0.876193	Homo sapiens FN1 precursor mRNA for migration stimulating factor (FN1 gene)
M83216	56	5.43586e-06	0.876199	Homo sapiens mRNA; cDNA DKFZp686B0682 (from clone DKFZp686B0682)
NM_001282328	56	5.43586e-06	0.876204	Homo sapiens mRNA; cDNA DKFZp686A13234 (from clone DKFZp686A13234)
KF162521	56	5.43586e-06	0.876209	Homo sapiens ring finger protein 187 (RNF187), mRNA
AL133410	56	5.43586e-06	0.876215	Homo sapiens chromosome 19, cosmid R26445, complete sequence
NG_051927	56	5.43586e-06	0.87622	Homo sapiens heparan sulfate proteoglycan 2 (HSPG2), transcript variant 1, mRNA
AJ849445	56	5.43586e-06	0.876226	Homo sapiens interleukin 1 receptor associated kinase 1 (IRAK1), transcript variant 1, mRNA
BX647260	56	5.43586e-06	0.876231	Homo sapiens TOP1 binding arginine/serine rich protein, E3 ubiquitin ligase (TOPORS), RefSeqGene on chromosome 9
BX640912	56	5.43586e-06	0.876237	H.sapiens gene (variant) for 5S rRNA (641 bp)
NM_001010858	56	5.43586e-06	0.876242	Homo sapiens cDNA FLJ50558 complete cds, highly similar to Homo sapiens microtubule-associated protein 7 (MAP7), mRNA
AC005253	56	5.43586e-06	0.876247	Homo sapiens cDNA, FLJ78961 complete cds, highly similar to Homo sapiens microtubule-associated protein 7 (MAP7), mRNA
NM_001291860	56	5.43586e-06	0.876253	Homo sapiens contig freeze2_7486 genomic sequence
NM_001569	56	5.43586e-06	0.876258	Homo sapiens laminin alpha5 chain precursor, mRNA, complete cds
NG_017050	56	5.43586e-06	0.876264	PREDICTED: Homo sapiens laminin subunit alpha 5 (LAMA5), transcript variant X1, mRNA
X71798	56	5.43586e-06	0.876269	PREDICTED: Homo sapiens laminin subunit alpha 5 (LAMA5), transcript variant X4, mRNA
AK296556	56	5.43586e-06	0.876275	Homo sapiens cDNA PSEC0083 fis, clone NT2RP2005506, highly similar to CATHEPSIN B PRECURSOR (EC 3.4.22.1)
AK316062	56	5.43586e-06	0.87628	Homo sapiens ribophorin II, mRNA (cDNA clone MGC:1817 IMAGE:3546673), complete cds
GU268651	56	5.43586e-06	0.876285	Homo sapiens cDNA FLJ44270 fis, clone TLIVE2008229, highly similar to SIGNAL RECOGNITION PARTICLE 68 KDA PROTEIN
AF443072	56	5.43586e-06	0.876291	Homo sapiens mRNA for putative 42-9-9 protein
XM_006723796	56	5.43586e-06	0.876296	Homo sapiens cDNA FLJ35430 fis, clone SMINT2002224
XM_011528819	56	5.43586e-06	0.876302	Homo sapiens thioredoxin domain containing 17, mRNA (cDNA clone MGC:14353 IMAGE:4298953), complete cds
AK075393	56	5.43586e-06	0.876307	Homo sapiens cDNA, FLJ97780
BC003560	56	5.43586e-06	0.876313	Homo sapiens cDNA, FLJ92841
AK126258	56	5.43586e-06	0.876318	Homo sapiens alpha-2-macroglobulin, mRNA (cDNA clone MGC:47683 IMAGE:6056126), complete cds
AJ344101	56	5.43586e-06	0.876324	Homo sapiens haplogroup K1a4 mitochondrion, complete genome
AK092749	56	5.43586e-06	0.876329	Homo sapiens isolate ThCII71/M (Tor469) mitochondrion, complete genome
BC006405	56	5.43586e-06	0.876334	Homo sapiens cDNA, FLJ17442
AK307832	56	5.43586e-06	0.87634	Homo sapiens flightless I homolog (Drosophila), mRNA (cDNA clone MGC:39265 IMAGE:4584634), complete cds
AK312482	56	5.43586e-06	0.876345	Homo sapiens nuclear factor I X (NFIX), transcript variant 5, mRNA
BC040071	56	5.43586e-06	0.876351	Homo sapiens nuclear factor I X (NFIX), transcript variant 6, mRNA
EU926621	56	5.43586e-06	0.876356	Homo sapiens nuclear factor I X (NFIX), transcript variant 8, mRNA
FJ770953	56	5.43586e-06	0.876362	Homo sapiens nuclear factor I X (NFIX), transcript variant 2, mRNA
AK310400	56	5.43586e-06	0.876367	Homo sapiens collagen, type VI, alpha 2, mRNA (cDNA clone MGC:74769 IMAGE:5723962), complete cds
BC025300	56	5.43586e-06	0.876372	Homo sapiens genomic DNA, chromosome 11 clone:RP11-166D19, complete sequence
NM_001365982	56	5.43586e-06	0.876378	Homo sapiens pancreatic progenitor cell differentiation and proliferation factor (PPDPF), transcript variant 3, non-coding RNA
NM_001365983	56	5.43586e-06	0.876383	Homo sapiens guanine nucleotide binding protein (G protein), beta polypeptide 2-like 1, mRNA (cDNA clone MGC:29656 IMAGE:4893346), complete cds
NM_001365985	56	5.43586e-06	0.876389	Homo sapiens heterogeneous nuclear ribonucleoprotein D (AU-rich element RNA binding protein 1, 37kDa), mRNA (cDNA clone MGC:2158 IMAGE:2961272), complete cds
NM_002501	56	5.43586e-06	0.876394	Homo sapiens 12 BAC RP11-850F7 (Roswell Park Cancer Institute Human BAC Library) complete sequence
BC065509	56	5.43586e-06	0.8764	Homo sapiens TOP2 alpha gene, exon 5 to 7, partial
AP001924	56	5.43586e-06	0.876405	Homo sapiens carbamyl phosphate synthetase I mRNA, complete cds
NR_148427	56	5.43586e-06	0.876411	Homo sapiens isolate Bargut_Bt35 mitochondrion, complete genome
BC019093	56	5.43586e-06	0.876416	Homo sapiens isolate KK23 mitochondrion, complete genome
BC023977	56	5.43586e-06	0.876421	XM_006719840.3
AC079310	56	5.43586e-06	0.876427	Homo sapiens vitronectin (VTN) gene, complete cds
AJ011743	56	5.43586e-06	0.876432	Homo sapiens serum albumin mRNA, complete cds
AF154830	56	5.43586e-06	0.876438	Homo sapiens serine protease inhibitor Kazal-type 5 long isoform (SPINK5) mRNA, complete cds
FJ951524	56	5.43586e-06	0.876443	Homo sapiens mucin 4, cell surface associated (MUC4), transcript variant 6, mRNA
KU131339	56	5.43586e-06	0.876449	Human DNA sequence from clone RP3-322L4 on chromosome 6, complete sequence
XM_006719840	56	5.43586e-06	0.876454	Homo sapiens cDNA FLJ59178 complete cds, moderately similar to 60S ribosomal protein L18
HM015600	56	5.43586e-06	0.876459	Homo sapiens chromosome 19 clone LLNLR-253H3, complete sequence
DQ986150	56	5.43586e-06	0.876465	Homo sapiens cDNA FLJ53360 complete cds, highly similar to Heterogeneous nuclear ribonucleoprotein R
DQ149928	56	5.43586e-06	0.87647	Homo sapiens cDNA FLJ53442 complete cds, highly similar to Poly (ADP-ribose) polymerase 1 (EC 2.4.2.30)
NM_001322468	56	5.43586e-06	0.876476	Homo sapiens DEAD (Asp-Glu-Ala-Asp) box polypeptide 1, mRNA (cDNA clone MGC:20222 IMAGE:4549185), complete cds
AL136179	55	5.33879e-06	0.876481	Homo sapiens sphingosine kinase 2 (SPHK2), RefSeqGene on chromosome 19
AK293386	55	5.33879e-06	0.876486	Homo sapiens ribosomal protein L28 (RPL28), transcript variant 2, mRNA
AC022154	55	5.33879e-06	0.876492	Homo sapiens karyopherin subunit beta 1 (KPNB1), transcript variant 2, mRNA
AK297405	55	5.33879e-06	0.876497	Homo sapiens NOP58 ribonucleoprotein (NOP58), mRNA
AK303340	55	5.33879e-06	0.876502	PREDICTED: Homo sapiens microtubule associated protein 4 (MAP4), transcript variant X6, mRNA
BC012132	55	5.33879e-06	0.876508	Homo sapiens clone SKT04-C2 putative promoter sequence
NG_029867	55	5.33879e-06	0.876513	PREDICTED: Homo sapiens nucleosome assembly protein 1 like 1 (NAP1L1), transcript variant X2, mRNA
NM_000991	55	5.33879e-06	0.876518	Human MHC class I antigen HLA-B (HLA-B-1517 allele) mRNA, complete cds
NM_001276453	55	5.33879e-06	0.876524	Homo sapiens mitogen-activated protein kinase kinase kinase kinase 4 (MAP4K4), transcript variant 2, mRNA
NM_015934	55	5.33879e-06	0.876529	Homo sapiens chromosome 19 clone LLNLR-281G7, complete sequence
XM_011533705	55	5.33879e-06	0.876534	Homo sapiens isolate 5224 mitochondrion, partial genome
AY270388	55	5.33879e-06	0.87654	Homo sapiens myosin light chain 6 (MYL6), transcript variant 2, mRNA
XM_024448983	55	5.33879e-06	0.876545	PREDICTED: Homo sapiens host cell factor C1 (HCFC1), transcript variant X8, mRNA
U35431	55	5.33879e-06	0.87655	PREDICTED: Homo sapiens host cell factor C1 (HCFC1), transcript variant X9, mRNA
NM_145686	55	5.33879e-06	0.876556	Homo sapiens mRNA for ribosomal protein L19 variant, clone: KAT01533
AC138127	55	5.33879e-06	0.876561	Homo sapiens isolate MTDNA298 mitochondrion, complete genome
KF162467	55	5.33879e-06	0.876566	Homo sapiens cDNA FLJ90281 fis, clone NT2RP1000468, weakly similar to CCAAT-BINDING TRANSCRIPTION FACTOR SUBUNIT A
NM_079423	55	5.33879e-06	0.876572	XR_001747804.1
XM_011531147	55	5.33879e-06	0.876577	Homo sapiens isolate L1b-3-01 mitochondrion, complete genome
XM_011531148	55	5.33879e-06	0.876583	Human DNA sequence from clone RP3-434P1 on chromosome 22, complete sequence
AK223082	55	5.33879e-06	0.876588	Homo sapiens mRNA for ADP,ATP carrier protein, liver isoform T2 variant protein
EF657451	55	5.33879e-06	0.876593	Homo sapiens BAC clone CH17-90K13 from chromosome 7, complete sequence
AK074762	55	5.33879e-06	0.876599	Homo sapiens cDNA FLJ20368 fis, clone HEP18272
XR_001747804	55	5.33879e-06	0.876604	Homo sapiens ribosomal protein S12, mRNA (cDNA clone IMAGE:3904445)
DQ282505	55	5.33879e-06	0.876609	Human MHC class I antigen (HLA-B) mRNA, partial cds
Z97056	55	5.33879e-06	0.876615	Homo sapiens mitochondrial DNA, complete genome, isolate: PDsq0029
AB209822	55	5.33879e-06	0.87662	Homo sapiens protein kinase, DNA-activated, catalytic subunit (PRKDC), RefSeqGene (LRG_162) on chromosome 8
AC254813	55	5.33879e-06	0.876625	Homo sapiens clone PP5910 unknown mRNA
AK000375	55	5.33879e-06	0.876631	Homo sapiens sterile alpha motif domain containing 1, mRNA (cDNA clone IMAGE:3677194), partial cds
BC028984	55	5.33879e-06	0.876636	Homo sapiens BAC clone RP11-330N23 from chromosome x, complete sequence
U34810	55	5.33879e-06	0.876641	Homo sapiens cDNA FLJ13089 fis, clone NT2RP3002108, weakly similar to DEC1 PROTEIN
AP008367	55	5.33879e-06	0.876647	Homo sapiens cDNA FLJ16442 fis, clone BRAMY3003935, moderately similar to Amyloid-like protein 2 precursor
NG_023435	55	5.33879e-06	0.876652	Homo sapiens cDNA FLJ46848 fis, clone UTERU3005422
AF218023	55	5.33879e-06	0.876657	Homo sapiens cDNA, FLJ99813
BC007384	55	5.33879e-06	0.876663	Human DNA sequence from clone RP5-1172N10 on chromosome Xp11.3-11.4, complete sequence
AC231658	55	5.33879e-06	0.876668	Human DNA sequence from clone CH502-136A3 on chromosome 6, complete sequence
AK023151	55	5.33879e-06	0.876673	Homo sapiens chromosome 12 open reading frame 30, mRNA (cDNA clone IMAGE:5932893)
AK122834	55	5.33879e-06	0.876679	Homo sapiens chromosome 12 open reading frame 30, mRNA (cDNA clone MGC:142145 IMAGE:8322637), complete cds
AK128682	55	5.33879e-06	0.876684	Homo sapiens chromosome 12 open reading frame 30, mRNA (cDNA clone MGC:142147 IMAGE:8322639), complete cds
AK309772	55	5.33879e-06	0.876689	Homo sapiens mRNA; cDNA DKFZp686M1793 (from clone DKFZp686M1793)
AL109797	55	5.33879e-06	0.876695	Human DNA sequence from clone DAMC-226H3 on chromosome 6, complete sequence
AL662845	55	5.33879e-06	0.8767	Homo sapiens SMARCA4 isoform 3 mRNA, complete cds, alternatively spliced
BC065481	55	5.33879e-06	0.876705	Homo sapiens clone HTL-T-53e testis tissue sperm-binding protein Li 53e mRNA, complete cds
BC113585	55	5.33879e-06	0.876711	PREDICTED: Homo sapiens methylenetetrahydrofolate dehydrogenase (NADP+ dependent) 1 like (MTHFD1L), transcript variant X9, mRNA
BC113587	55	5.33879e-06	0.876716	PREDICTED: Homo sapiens fibrosin (FBRS), transcript variant X4, mRNA
BX647107	55	5.33879e-06	0.876721	PREDICTED: Homo sapiens fatty acid desaturase 3 (FADS3), transcript variant X2, mRNA
CR759798	55	5.33879e-06	0.876727	H.sapiens HLA-Cw*0102 mRNA for HLA-Cw1
EU430756	55	5.33879e-06	0.876732	Homo sapiens haplogroup I1a1 mitochondrion, complete genome
HM005676	55	5.33879e-06	0.876737	Homo sapiens chromosome 17, clone RP11-51F16, complete sequence
XM_011535730	55	5.33879e-06	0.876743	Homo sapiens chromosome 1 clone RP11-397G23, complete sequence
XM_011545919	55	5.33879e-06	0.876748	Homo sapiens chromosome 6 clone WI2-3543M15, complete sequence
XM_017017724	55	5.33879e-06	0.876753	Homo sapiens isolate M26 mitochondrion, complete genome
Z46809	55	5.33879e-06	0.876759	Homo sapiens genome assembly, organelle: mitochondrion
KJ999728	55	5.33879e-06	0.876764	Homo sapiens chromosome 8 clone ABC10_000044083200_P10, complete sequence
AC046185	55	5.33879e-06	0.876769	Homo sapiens annexin A5, mRNA (cDNA clone MGC:2261 IMAGE:3140878), complete cds
AC099790	55	5.33879e-06	0.876775	Homo sapiens annexin A5, mRNA (cDNA clone IMAGE:3924873)
AC195777	55	5.33879e-06	0.87678	Homo sapiens BAC clone RP11-27M15 from 2, complete sequence
HM185247	55	5.33879e-06	0.876785	Homo sapiens isolate UV0758 mitochondrion, complete genome
LS997713	55	5.33879e-06	0.876791	Homo sapiens vacuolar protein sorting 13 homolog D (VPS13D), RefSeqGene (LRG_1213) on chromosome 1
AC275322	55	5.33879e-06	0.876796	Homo sapiens BAC clone RP11-175A7 from 2, complete sequence
BC001429	55	5.33879e-06	0.876801	Homo sapiens cDNA FLJ75949 complete cds, highly similar to Homo sapiens sorting nexin 3 (SNX3), transcript variant 1, mRNA
BC032093	55	5.33879e-06	0.876807	Homo sapiens cDNA, FLJ98876
AC124862	55	5.33879e-06	0.876812	Homo sapiens sorting nexin 3, mRNA (cDNA clone MGC:24246 IMAGE:3932208), complete cds
EF061150	55	5.33879e-06	0.876817	Homo sapiens protein phosphatase 1, regulatory (inhibitor) subunit 15B, mRNA (cDNA clone MGC:74824 IMAGE:6172811), complete cds
NG_056877	55	5.33879e-06	0.876823	Homo sapiens isolate AUR7 mitochondrion, complete genome
AC016700	55	5.33879e-06	0.876828	Homo sapiens spindle apparatus coiled-coil protein 1 (SPDL1), transcript variant 1, mRNA
AK289476	55	5.33879e-06	0.876833	Homo sapiens spindle apparatus coiled-coil protein 1 (SPDL1), transcript variant 3, mRNA
AK308835	55	5.33879e-06	0.876839	Homo sapiens KLF transcription factor 6 (KLF6), RefSeqGene on chromosome 10
BC014580	55	5.33879e-06	0.876844	Homo sapiens adaptor related protein complex 3 subunit delta 1 (AP3D1), RefSeqGene (LRG_1207) on chromosome 19
BC065280	55	5.33879e-06	0.876849	Homo sapiens Chromosome 22q12 BAC Clone 58b8 In Meningioma Deletion Region, complete sequence
DQ404443	55	5.33879e-06	0.876855	Homo sapiens chromosome 16 clone CTC-479C5, complete sequence
NM_001329639	55	5.33879e-06	0.87686	Homo sapiens cDNA FLJ53413 complete cds, highly similar to Signal transducer and activator of transcription 3
NM_017785	55	5.33879e-06	0.876865	Homo sapiens cDNA, FLJ17177
NG_012277	55	5.33879e-06	0.876871	Homo sapiens suppressor of Ty 6 homolog (S. cerevisiae), mRNA (cDNA clone IMAGE:3456230), partial cds
NG_052886	55	5.33879e-06	0.876876	Homo sapiens insulin like growth factor 2 receptor (IGF2R), mRNA
AC000026	55	5.33879e-06	0.876881	PREDICTED: Homo sapiens upstream transcription factor 2, c-fos interacting (USF2), transcript variant X1, mRNA
AC040162	55	5.33879e-06	0.876887	Homo sapiens cDNA FLJ26371 fis, clone HRT06187, highly similar to L-lactate dehydrogenase H chain (EC 1.1.1.27)
AK301200	55	5.33879e-06	0.876892	Homo sapiens mRNA for KIAA1076 protein, partial cds
AK310135	55	5.33879e-06	0.876898	Homo sapiens mRNA; cDNA DKFZp686J01190 (from clone DKFZp686J01190)
BC003696	55	5.33879e-06	0.876903	Homo sapiens isolate BSQ1954 mitochondrion, complete genome
NM_000876	55	5.33879e-06	0.876908	Homo sapiens isolate BSQ2227 mitochondrion, complete genome
XM_005259197	55	5.33879e-06	0.876914	Homo sapiens clone 3950 mitochondrion, complete genome
AK129881	55	5.33879e-06	0.876919	Homo sapiens isolate LT305 mitochondrion, complete genome
AB028999	55	5.33879e-06	0.876924	Homo sapiens HLA-C*03 gene for MHC class I antigen
BX571764	55	5.33879e-06	0.87693	Homo sapiens cDNA FLJ52518 complete cds, highly similar to 6-phosphogluconate dehydrogenase, decarboxylating (EC 1.1.1.44)
JQ324571	55	5.33879e-06	0.876935	Homo sapiens cDNA FLJ54787 complete cds, highly similar to Pyruvate dehydrogenase E1 component alpha subunit, somatic form, mitochondrial precursor (EC 1.2.4.1)
JQ324587	55	5.33879e-06	0.87694	Homo sapiens bromodomain adjacent to zinc finger domain 2B (BAZ2B), transcript variant 2, mRNA
JQ703863	55	5.33879e-06	0.876946	XM_011511047.1
MF522969	55	5.33879e-06	0.876951	H.sapiens mRNA for MHC class I human leukocyte antigen, allele HLA-Cw*12042
LT963511	55	5.33879e-06	0.876956	Homo sapiens genome assembly, organelle: mitochondrion
AK298830	55	5.33879e-06	0.876962	Homo sapiens cDNA FLJ45250 fis, clone BRHIP2008756, highly similar to Pescadillo homolog 1
M26383	55	5.33879e-06	0.876967	Homo sapiens isolate ST253 mitochondrion, complete genome
AK296341	55	5.33879e-06	0.876972	Homo sapiens pescadillo ribosomal biogenesis factor 1 (PES1), transcript variant 2, mRNA
NM_001289975	55	5.33879e-06	0.876978	Homo sapiens fatty acid desaturase 3 (FADS3), mRNA
XM_011511047	55	5.33879e-06	0.876983	XR_001747868.1
Y11843	55	5.33879e-06	0.876988	Homo sapiens alkaline phosphatase, placental-like 2, mRNA (cDNA clone MGC:20678 IMAGE:4652865), complete cds
LS997711	55	5.33879e-06	0.876994	Homo sapiens PAC clone RP5-844F9 from 7, complete sequence
AK127185	55	5.33879e-06	0.876999	Homo sapiens AB6 precursor RNA, partial cds
MF523120	55	5.33879e-06	0.877004	Homo sapiens zinc finger and BTB domain containing 4, mRNA (cDNA clone MGC:49935 IMAGE:6175382), complete cds
NM_001282327	55	5.33879e-06	0.87701	Homo sapiens matrix metallopeptidase 14 (MMP14), RefSeqGene on chromosome 14
NM_021727	55	5.33879e-06	0.877015	Homo sapiens procollagen-lysine,2-oxoglutarate 5-dioxygenase 3 (PLOD3), RefSeqGene on chromosome 7
XR_001747868	55	5.33879e-06	0.87702	Homo sapiens isolate AeZ1795_Aeta_Zambales mitochondrion, complete genome
BC014139	55	5.33879e-06	0.877026	Homo sapiens clone HIST1H4J histone H4 gene, complete cds
AC004453	55	5.33879e-06	0.877031	Homo sapiens transferrin receptor (p90, CD71), mRNA (cDNA clone MGC:3151 IMAGE:3354176), complete cds
AF379616	55	5.33879e-06	0.877036	Homo sapiens procollagen-lysine, 2-oxoglutarate 5-dioxygenase 3, mRNA (cDNA clone MGC:15175 IMAGE:4300048), complete cds
BC043352	55	5.33879e-06	0.877042	Homo sapiens histone cluster 2, H2aa4, mRNA (cDNA clone MGC:120085 IMAGE:40021707), complete cds
NG_046989	55	5.33879e-06	0.877047	Homo sapiens isolate C144 mitochondrion, complete genome
NG_012148	55	5.33879e-06	0.877052	Human calpactin 1 light chain mRNA, complete cds
KC993964	55	5.33879e-06	0.877058	PREDICTED: Homo sapiens ATPase 13A3 (ATP13A3), transcript variant X8, mRNA
AY128663	55	5.33879e-06	0.877063	PREDICTED: Homo sapiens ATPase 13A3 (ATP13A3), transcript variant X7, mRNA
BC001188	55	5.33879e-06	0.877068	Homo sapiens isolate K4b mitochondrion, complete genome
BC011674	55	5.33879e-06	0.877074	Homo sapiens cDNA FLJ27077 fis, clone SPL02415, highly similar to L-lactate dehydrogenase M chain (EC 1.1.1.27)
BC096739	55	5.33879e-06	0.877079	Homo sapiens cofilin 1 (CFL1), mRNA
JF824850	55	5.33879e-06	0.877084	Homo sapiens ribosomal protein S9 (RPS9), transcript variant 1, mRNA
M81457	55	5.33879e-06	0.87709	Homo sapiens mRNA for 8.2kDa differentiation factor
XM_005269357	55	5.33879e-06	0.877095	XM_024452832.1
XM_011513121	55	5.33879e-06	0.8771	Homo sapiens interleukin 1 receptor associated kinase 1 (IRAK1), transcript variant 2, mRNA
AY289073	55	5.33879e-06	0.877106	XM_005274668.5
AK130587	55	5.33879e-06	0.877111	Human Hsa5 mitochondrion cytochrome oxidase subunit II (COII) gene, complete cds
NM_005507	55	5.33879e-06	0.877116	Homo sapiens genomic DNA, chromosome 11q clone:RP11-624G17, complete sequence
NM_001013	55	5.33879e-06	0.877122	Homo sapiens mRNA for thymosin beta-10, 5'UTR region
X79563	55	5.33879e-06	0.877127	Homo sapiens chromosome 19 clone CTC-250I14, complete sequence
XM_024452832	55	5.33879e-06	0.877132	Homo sapiens proteasome (prosome, macropain) 26S subunit, ATPase, 4 mRNA, complete cds
NM_001025242	55	5.33879e-06	0.877138	Homo sapiens mRNA; cDNA DKFZp779B0247 (from clone DKFZp779B0247)
XM_005274668	55	5.33879e-06	0.877143	H.sapiens CpG island DNA genomic Mse1 fragment, clone 21a8, forward read cpg21a8.ft1a
U12693	55	5.33879e-06	0.877148	Homo sapiens filamin B (FLNB), transcript variant 3, mRNA
AP002893	55	5.33879e-06	0.877154	Homo sapiens chromodomain helicase DNA binding protein 1 (CHD1), transcript variant 5, mRNA
D28363	55	5.33879e-06	0.877159	Homo sapiens latent transforming growth factor beta binding protein 3 (LTBP3), RefSeqGene on chromosome 11
AC011446	55	5.33879e-06	0.877164	PREDICTED: Homo sapiens laminin subunit alpha 3 (LAMA3), transcript variant X2, mRNA
BT007232	55	5.33879e-06	0.87717	Homo sapiens chromosome 5 clone CTC-463N11, complete sequence
CR749431	55	5.33879e-06	0.877175	Homo sapiens talin mRNA, complete cds
Z57913	55	5.33879e-06	0.87718	Homo sapiens cDNA FLJ90217 fis, clone MAMMA1002234, highly similar to SIGNAL RECOGNITION PARTICLE 68 KD PROTEIN
NM_001164318	55	5.33879e-06	0.877186	Homo sapiens transforming growth factor, beta-induced, 68kDa, mRNA (cDNA clone MGC:1598 IMAGE:3506051), complete cds
NM_001376194	55	5.33879e-06	0.877191	Homo sapiens lactate dehydrogenase A, mRNA (cDNA clone IMAGE:4551914), **** WARNING: chimeric clone ****
NG_016437	55	5.33879e-06	0.877196	Human DNA sequence from clone RP11-181G12 on chromosome 1, complete sequence
XM_011525979	55	5.33879e-06	0.877202	Homo sapiens chromosome 8, clone RP11-255B23, complete sequence
AC008522	55	5.33879e-06	0.877207	Homo sapiens thioredoxin domain containing 17, mRNA (cDNA clone IMAGE:5767028), with apparent retained intron
AF078828	55	5.33879e-06	0.877212	Homo sapiens chromosome 18, clone hRPK.474_N_24, complete sequence
AK074698	55	5.33879e-06	0.877218	Homo sapiens thymosin beta 4, X-linked, mRNA (cDNA clone IMAGE:4718379), partial cds
BC000097	55	5.33879e-06	0.877223	Homo sapiens mRNA for alpha 2 macroglobulin variant, partial cds
BC072009	55	5.33879e-06	0.877229	Homo sapiens CD63 antigen (melanoma 1 antigen) mRNA, complete cds
AL590822	55	5.33879e-06	0.877234	ocular melanoma-associated antigen [human, uveal melanoma, mRNA, 818 nt]
AC020688	55	5.33879e-06	0.877239	Homo sapiens isolate 495CLS44 haplotype HLA-B570101/HLA-Cw0602 genomic sequence
BC050406	55	5.33879e-06	0.877245	Homo sapiens mRNA; cDNA DKFZp686H0466 (from clone DKFZp686H0466)
AC006238	55	5.33879e-06	0.87725	Homo sapiens clone P1 2981 U3 small nuclear RNA snRNA (U3b1) gene, complete sequence
BC083509	55	5.33879e-06	0.877255	Homo sapiens chromosome 17 U3 small nuclear RNA snRNA (U3b2) gene, complete sequence
AB209614	55	5.33879e-06	0.877261	Homo sapiens zinc finger matrin-type 2 (ZMAT2), mRNA
BT007073	55	5.33879e-06	0.877266	PREDICTED: Homo sapiens nuclear factor I X (NFIX), transcript variant X1, mRNA
S93788	55	5.33879e-06	0.877271	Homo sapiens collagen type VI alpha 2 chain (COL6A2), RefSeqGene (LRG_476) on chromosome 21
DQ249180	55	5.33879e-06	0.877277	PREDICTED: Homo sapiens trio Rho guanine nucleotide exchange factor (TRIO), transcript variant X2, mRNA
BX538086	55	5.33879e-06	0.877282	Homo sapiens neuron navigator 2 (NAV2), RefSeqGene on chromosome 11
AH005784	55	5.33879e-06	0.877287	Homo sapiens ribosomal protein S4 X-linked (RPS4X), RefSeqGene on chromosome X
AH005785	55	5.33879e-06	0.877293	Human DNA sequence from clone RP11-108M9 on chromosome 1, complete sequence
NM_144723	55	5.33879e-06	0.877298	Homo sapiens family with sequence similarity 83 member A (FAM83A), transcript variant 1, mRNA
XM_005259917	55	5.33879e-06	0.877303	Homo sapiens chromosome 7 clone CH17-98H9, complete sequence
NG_008675	55	5.33879e-06	0.877309	Homo sapiens Snf2 related CREBBP activator protein (SRCAP), RefSeqGene on chromosome 16
XM_011514107	55	5.33879e-06	0.877314	Homo sapiens cDNA FLJ16430 fis, clone BRACE3009044, highly similar to Centaurin-gamma 1
NG_030347	55	5.33879e-06	0.877319	Homo sapiens cDNA FLJ77626 complete cds, highly similar to Homo sapiens centaurin, gamma 1 (CENTG1), mRNA
NG_012524	55	5.33879e-06	0.877325	Homo sapiens ArfGAP with GTPase domain, ankyrin repeat and PH domain 2, mRNA (cDNA clone MGC:39939 IMAGE:5218187), complete cds
BX284668	55	5.33879e-06	0.87733	Homo sapiens ArfGAP with GTPase domain, ankyrin repeat and PH domain 2 (AGAP2), transcript variant 1, mRNA
NM_032899	55	5.33879e-06	0.877335	PREDICTED: Homo sapiens ArfGAP with GTPase domain, ankyrin repeat and PH domain 2 (AGAP2), transcript variant X1, mRNA
AC255408	55	5.33879e-06	0.877341	PREDICTED: Homo sapiens ArfGAP with GTPase domain, ankyrin repeat and PH domain 2 (AGAP2), transcript variant X2, mRNA
NG_032135	55	5.33879e-06	0.877346	Homo sapiens isolate HML2_flank_12q24.31 HERV-K flanking sequence
AK122827	55	5.33879e-06	0.877351	Homo sapiens isolate Buryat_Br364 mitochondrion, complete genome
AK292672	55	5.33879e-06	0.877357	Homo sapiens haplogroup D4e5a mitochondrion, complete genome
BC028020	55	5.33879e-06	0.877362	Homo sapiens isolate We0172 mitochondrion, complete genome
NM_001122772	55	5.33879e-06	0.877367	Homo sapiens isolate We0366 mitochondrion, complete genome
XM_005268625	55	5.33879e-06	0.877373	Homo sapiens isolate We0477 mitochondrion, complete genome
XM_005268626	55	5.33879e-06	0.877378	Homo sapiens isolate We0547 mitochondrion, complete genome
KU054292	55	5.33879e-06	0.877383	Homo sapiens isolate LK238 mitochondrion, complete genome
FJ951471	55	5.33879e-06	0.877389	Homo sapiens cytochrome P450, family 3, subfamily A, polypeptide 4, mRNA (cDNA clone MGC:126680 IMAGE:8069137), complete cds
KC911420	55	5.33879e-06	0.877394	Homo sapiens chromosome 19, cosmid R31408, complete sequence
KU682933	55	5.33879e-06	0.877399	Human (HeLa) U5A small nuclear RNA, partial
KU683011	55	5.33879e-06	0.877405	Homo sapiens RNA, U2 small nuclear 51, pseudogene (RNU2-51P) on chromosome 14
KU683059	55	5.33879e-06	0.87741	Homo sapiens solute carrier family 25 member 6 (SLC25A6), RefSeqGene on chromosome X and Y
KU683099	55	5.33879e-06	0.877415	Homo sapiens mex-3 RNA binding family member C (MEX3C), mRNA
MF522942	55	5.33879e-06	0.877421	Homo sapiens ceramide synthase 2 (CERS2), transcript variant 1, mRNA
BC101631	55	5.33879e-06	0.877426	XM_006721995.3
AC005796	55	5.33879e-06	0.877431	XM_017013307.1
M11772	55	5.33879e-06	0.877437	Homo sapiens chromosome 8, clone RP11-299M14, complete sequence
NG_043160	55	5.33879e-06	0.877442	Homo sapiens chromosome 5 clone CTD-2172I6, complete sequence
NG_013263	54	5.24172e-06	0.877447	Homo sapiens mRNA for nuclear ubiquitous casein kinase and cyclin-dependent kinase substrate (NUCKS gene)
NM_016626	54	5.24172e-06	0.877453	Homo sapiens cDNA: FLJ21480 fis, clone COL05034
NM_181746	54	5.24172e-06	0.877458	Homo sapiens chromosome 8, clone RP11-297N6, complete sequence
XM_006721995	54	5.24172e-06	0.877463	Homo sapiens 12 BAC RP13-977J11 (Roswell Park Cancer Institute Human BAC Library) complete sequence
XM_017013307	54	5.24172e-06	0.877468	Homo sapiens cDNA FLJ31868 fis, clone NT2RP7001962, highly similar to Rattus norvegicus YT521 mRNA for RNA splicing-related protein
AC105049	54	5.24172e-06	0.877474	Homo sapiens ribosomal protein L18, mRNA (cDNA clone MGC:8373 IMAGE:2820119), complete cds
AC008850	54	5.24172e-06	0.877479	Homo sapiens survival motor neuron domain containing 1, mRNA (cDNA clone MGC:17138 IMAGE:4153336), complete cds
AJ012584	54	5.24172e-06	0.877484	Homo sapiens chromosome 11 open reading frame 60, mRNA (cDNA clone MGC:12844 IMAGE:4300917), complete cds
AK025133	54	5.24172e-06	0.877489	Homo sapiens chromosome 11 open reading frame 60, mRNA (cDNA clone MGC:2732 IMAGE:2822487), complete cds
AC069185	54	5.24172e-06	0.877494	Homo sapiens ribosomal protein L18, mRNA (cDNA clone MGC:33859 IMAGE:5261251), complete cds
AC138466	54	5.24172e-06	0.8775	Homo sapiens chromosome 11 open reading frame 60, mRNA (cDNA clone MGC:22722 IMAGE:4078579), complete cds
AK056430	54	5.24172e-06	0.877505	Homo sapiens full open reading frame cDNA clone RZPDo834G0713D for gene FLJ21827, hypothetical protein FLJ21827; complete cds, incl. stopcodon
BC000374	54	5.24172e-06	0.87751	Homo sapiens mRNA for HBp15/L22, complete cds
BC011234	54	5.24172e-06	0.877515	Homo sapiens survival motor neuron domain containing 1 (SMNDC1), RefSeqGene on chromosome 10
BC011647	54	5.24172e-06	0.877521	Homo sapiens survival motor neuron domain containing 1 (SMNDC1), mRNA
BC012802	54	5.24172e-06	0.877526	Homo sapiens intraflagellar transport 46 (IFT46), transcript variant 1, mRNA
BC021743	54	5.24172e-06	0.877531	XM_005265707.3
BC022856	54	5.24172e-06	0.877536	XM_005269382.3
CR457344	54	5.24172e-06	0.877542	PREDICTED: Homo sapiens intraflagellar transport 46 (IFT46), transcript variant X1, mRNA
D17652	54	5.24172e-06	0.877547	PREDICTED: Homo sapiens intraflagellar transport 46 (IFT46), transcript variant X3, mRNA
NG_008284	54	5.24172e-06	0.877552	XM_017008832.2
NM_005871	54	5.24172e-06	0.877557	PREDICTED: Homo sapiens intraflagellar transport 46 (IFT46), transcript variant X2, mRNA
NM_020153	54	5.24172e-06	0.877563	H.sapiens CpG island DNA genomic Mse1 fragment, clone 151e9, reverse read cpg151e9.rt1a
XM_005265707	54	5.24172e-06	0.877568	Homo sapiens isolate WB1 mitochondrion, complete genome
XM_005269382	54	5.24172e-06	0.877573	PREDICTED: Homo sapiens splicing factor SWAP (SFSWAP), transcript variant X2, mRNA
XM_011542905	54	5.24172e-06	0.877578	Homo sapiens BAC clone CH17-256B8 from chromosome 22, complete sequence
XM_011542906	54	5.24172e-06	0.877584	Homo sapiens genomic DNA, chromosome 6p21.3, HLA class I region, clone:679G22, complete sequence
XM_017008832	54	5.24172e-06	0.877589	Human DNA sequence from clone CH501-254M11 on chromosome 6, complete sequence
XM_017018017	54	5.24172e-06	0.877594	Human DNA sequence from clone CH502-300M20 on chromosome 6, complete sequence
Z56866	54	5.24172e-06	0.877599	Homo sapiens tripartite motif-containing 26, mRNA (cDNA clone MGC:12710 IMAGE:3954669), complete cds
JX893364	54	5.24172e-06	0.877605	Human DNA sequence from clone DAMA-361I19 on chromosome 6, complete sequence
XM_024449125	54	5.24172e-06	0.87761	Homo sapiens DNA polymerase epsilon 3, accessory subunit (POLE3), transcript variant 2, mRNA
AC254615	54	5.24172e-06	0.877615	XR_001747813.1
AB023054	54	5.24172e-06	0.87762	Homo sapiens FOSMID clone ABC11-49527800D7 from chromosome 8, complete sequence
AL671855	54	5.24172e-06	0.877626	Homo sapiens glypican 5 (GPC5), RefSeqGene on chromosome 13
AL845450	54	5.24172e-06	0.877631	Homo sapiens chromosome 10 clone RP11-38M7, complete sequence
BC024039	54	5.24172e-06	0.877636	Human DNA sequence from clone RP4-597N16 on chromosome 1, complete sequence
BX927221	54	5.24172e-06	0.877641	Homo sapiens dynein, cytoplasmic, heavy polypeptide 1 (DNCH1) gene, complete cds
NM_001278255	54	5.24172e-06	0.877646	Human MHC class I antigen HLA-B7 variant (HLA-B) mRNA, complete cds
XR_001747813	54	5.24172e-06	0.877652	Homo sapiens chromosome 17 topoisomerase II alpha (TOP2A) gene, complete cds
AC215339	54	5.24172e-06	0.877657	Homo sapiens cDNA, FLJ92769
NG_009370	54	5.24172e-06	0.877662	Homo sapiens chromosome 17, clone RP11-769H22, complete sequence
AC022536	54	5.24172e-06	0.877667	Homo sapiens cDNA FLJ27450 fis, clone PNC07764
AL732292	54	5.24172e-06	0.877673	Homo sapiens cDNA, FLJ97442
AY682080	54	5.24172e-06	0.877678	Homo sapiens heterogeneous nuclear ribonucleoprotein D (AU-rich element RNA binding protein 1, 37kDa), mRNA (cDNA clone MGC:8503 IMAGE:2822230), complete cds
U29057	54	5.24172e-06	0.877683	Homo sapiens eukaryotic translation initiation factor 5A, mRNA (cDNA clone MGC:104255 IMAGE:6495558), complete cds
AH006994	54	5.24172e-06	0.877688	Homo sapiens epididymis secretory protein Li 1 (HEL-S-1) mRNA, complete cds
AK312426	54	5.24172e-06	0.877694	Homo sapiens isolate 100200658 mitochondrion, complete genome
AC104762	54	5.24172e-06	0.877699	Homo sapiens clone HsUT00699118 DAZAP1 (DAZAP1) gene, 3' UTR
AK130960	54	5.24172e-06	0.877704	Homo sapiens isolate Tor443_L2a1a1 mitochondrion, complete genome
AK307494	54	5.24172e-06	0.877709	Homo sapiens isolate a1/b4/1-6/int1/ex2-8 variant HLA-C mRNA, HLA-C-HLAC*04 allele, complete sequence
BC002401	54	5.24172e-06	0.877715	Homo sapiens isolate a7/int1/ex2-8 variant HLA-C mRNA, HLA-C-HLAC*01 allele, complete sequence
BC107779	54	5.24172e-06	0.87772	Homo sapiens MHC class I antigen (HLA-C) mRNA, HLA-C*01 allele, complete sequence; alternatively spliced
EU794580	54	5.24172e-06	0.877725	Homo sapiens MHC class I antigen (HLA-C) mRNA, HLA-C*01 allele, complete sequence; alternatively spliced
KF161310	54	5.24172e-06	0.87773	Homo sapiens enolase 3 (ENO3), RefSeqGene on chromosome 17
KT584159	54	5.24172e-06	0.877736	Homo sapiens ribosomal protein S24 (RPS24), transcript variant a, mRNA
MF039862	54	5.24172e-06	0.877741	Homo sapiens ATP citrate lyase (ACLY), transcript variant 2, mRNA
MF563483	54	5.24172e-06	0.877746	Homo sapiens chromosome 16 BAC clone CIT987SK-A-234F9, complete sequence
MF563489	54	5.24172e-06	0.877751	Homo sapiens minichromosome maintenance complex component 3, mRNA (cDNA clone MGC:10548 IMAGE:3610786), complete cds
MH254923	54	5.24172e-06	0.877757	ubiquitin carboxyl extension protein [human, mRNA, 540 nt]
MH254936	54	5.24172e-06	0.877762	Homo sapiens BAC clone CH17-343L23 from chromosome 17, complete sequence
NG_012063	54	5.24172e-06	0.877767	Homo sapiens isolate BF371 mitochondrion, complete genome
NM_033022	54	5.24172e-06	0.877772	Homo sapiens RNA binding motif protein 19 (RBM19), transcript variant 2, mRNA
NM_198830	54	5.24172e-06	0.877778	Homo sapiens partial HLA-B gene MHC class I antigen, HLA-B*51 new allele
U91326	54	5.24172e-06	0.877783	Homo sapiens bromodomain containing 4, mRNA (cDNA clone IMAGE:5496307), partial cds
BC003509	54	5.24172e-06	0.877788	H.sapiens mRNA for thioredoxin reductase
S79522	54	5.24172e-06	0.877793	Homo sapiens myosin regulatory light chain MRCL3, mRNA (cDNA clone IMAGE:3856334), **** WARNING: chimeric clone ****
AC244100	54	5.24172e-06	0.877798	Homo sapiens MHC class I antigen (HLA-C) mRNA, HLA-C*03 allele, complete cds, alternatively spliced; alternatively spliced
JQ044842	54	5.24172e-06	0.877804	Homo sapiens brain abundant membrane attached signal protein 1 (BASP1), transcript variant 1, mRNA
NM_016196	54	5.24172e-06	0.877809	Homo sapiens vacuolar protein sorting 13 homolog D (VPS13D), transcript variant 2, mRNA
AJ276995	54	5.24172e-06	0.877814	Homo sapiens cDNA FLJ55024 complete cds
BC047888	54	5.24172e-06	0.877819	Homo sapiens cDNA, FLJ17484
X91247	54	5.24172e-06	0.877825	Homo sapiens sorting nexin 3 (SNX3), transcript variant 4, mRNA
BC011398	54	5.24172e-06	0.87783	Homo sapiens sorting nexin 3 (SNX3), transcript variant 1, mRNA
MH254933	54	5.24172e-06	0.877835	Homo sapiens chromosome 19 clone CTD-2265O21, complete sequence
NM_006317	54	5.24172e-06	0.87784	Homo sapiens cDNA clone IMAGE:4099962, **** WARNING: chimeric clone ****
NM_018156	54	5.24172e-06	0.877846	Homo sapiens thymosin beta 4, X-linked, mRNA (cDNA clone IMAGE:6502613), partial cds
AK304623	54	5.24172e-06	0.877851	Homo sapiens suppressor of Ty 6 homolog (S. cerevisiae), mRNA (cDNA clone IMAGE:5587330), complete cds
AK310442	54	5.24172e-06	0.877856	Homo sapiens full open reading frame cDNA clone RZPDo834D0415D for gene TPT1, tumor protein, translationally-controlled 1; complete cds, incl. stopcodon
NM_001300929	54	5.24172e-06	0.877861	Homo sapiens cDNA FLJ78442 complete cds, highly similar to Homo sapiens phosphoglycerate kinase 1 (PGK1), mRNA
NM_003795	54	5.24172e-06	0.877867	Homo sapiens genomic DNA, chromosome 11q clone:RP11-31L22, complete sequences
AC020934	54	5.24172e-06	0.877872	Homo sapiens phosphoglycerate kinase 1, mRNA (cDNA clone MGC:142128 IMAGE:8322620), complete cds
BC006380	54	5.24172e-06	0.877877	Homo sapiens MDS1 and EVI1 complex locus (MECOM), RefSeqGene (LRG_1118) on chromosome 3
BC061586	54	5.24172e-06	0.877882	Homo sapiens ArfGAP with RhoGAP domain, ankyrin repeat and PH domain 1 (ARAP1), transcript variant 4, mRNA
BC073963	54	5.24172e-06	0.877888	Homo sapiens actin related protein 2/3 complex subunit 2 (ARPC2), transcript variant 2, mRNA
CR457036	54	5.24172e-06	0.877893	PREDICTED: Homo sapiens metadherin (MTDH), transcript variant X1, mRNA
AK291081	54	5.24172e-06	0.877898	Homo sapiens BAC clone RP11-69O3 from 7, complete sequence
AP003065	54	5.24172e-06	0.877903	Homo sapiens cDNA FLJ50953 complete cds, highly similar to Integrin alpha-6 precursor
BC113568	54	5.24172e-06	0.877909	Homo sapiens cDNA FLJ53132 complete cds, highly similar to 6-phosphogluconate dehydrogenase,decarboxylating (EC 1.1.1.44)
NG_028279	54	5.24172e-06	0.877914	Homo sapiens 3-oxoacid CoA transferase 1, mRNA (cDNA clone MGC:17088 IMAGE:4148643), complete cds
NM_001135190	54	5.24172e-06	0.877919	Homo sapiens NOP56 ribonucleoprotein (NOP56), transcript variant 1, mRNA
NM_005731	54	5.24172e-06	0.877924	Homo sapiens cDNA FLJ35455 fis, clone SMINT2004547
XM_011517368	54	5.24172e-06	0.87793	Human beta-thromboglobulin-like protein mRNA, complete cds
AC078834	54	5.24172e-06	0.877935	Homo sapiens 3 BAC RP11-47L11 (Roswell Park Cancer Institute Human BAC Library) complete sequence
AK294436	54	5.24172e-06	0.87794	Homo sapiens HLA-B null allele mRNA
AK304423	54	5.24172e-06	0.877945	Homo sapiens inhibin subunit beta A (INHBA), mRNA
BC009001	54	5.24172e-06	0.877951	Homo sapiens ribosomal protein L31, mRNA (cDNA clone MGC:88191 IMAGE:4714258), complete cds
NM_006392	54	5.24172e-06	0.877956	Homo sapiens Reptin52 mRNA, complete cds
AK092774	54	5.24172e-06	0.877961	Homo sapiens cDNA FLJ14856 fis, clone PLACE1001054, highly similar to RuvB-like 2 (EC 3.6.1.-)
M17017	54	5.24172e-06	0.877966	Homo sapiens cDNA FLJ90061 fis, clone HEMBA1003315, highly similar to RuvB-like 2 (EC 3.6.1.-)
AC131237	54	5.24172e-06	0.877971	Homo sapiens RuvB-like 2 (E. coli), mRNA (cDNA clone MGC:2945 IMAGE:3051517), complete cds
D49824	54	5.24172e-06	0.877977	Homo sapiens tubulin, beta 2A, mRNA (cDNA clone MGC:32077 IMAGE:4870519), complete cds
NM_002192	54	5.24172e-06	0.877982	Homo sapiens peroxidasin (PXDN), mRNA
BC070210	54	5.24172e-06	0.877987	Homo sapiens isolate Z166 mitochondrion, complete genome
AF124607	54	5.24172e-06	0.877992	Homo sapiens high density lipoprotein binding protein, mRNA (cDNA clone IMAGE:4099438), partial cds
AK027762	54	5.24172e-06	0.877998	Homo sapiens clone HIV1-HeLa-176 HIV-1 integration site
AK074542	54	5.24172e-06	0.878003	Homo sapiens cytochrome oxidase subunit I (COI) and subunit II (COII) pseudogenes, complete sequence
BC004531	54	5.24172e-06	0.878008	Homo sapiens chromosome 15, clone CTD-2116N17, complete sequence
BC018780	54	5.24172e-06	0.878013	Homo sapiens chromosome, clone RP11-229E13, complete sequence
NM_012293	54	5.24172e-06	0.878019	Homo sapiens isolate K1-08 mitochondrion, complete genome
KP240820	54	5.24172e-06	0.878024	Homo sapiens caldesmon 1, mRNA (cDNA clone MGC:21352 IMAGE:4753285), complete cds
BC014305	54	5.24172e-06	0.878029	XR_001747866.1
AY517420	54	5.24172e-06	0.878034	Homo sapiens KIAA1538 mRNA for KIAA1538 protein
AF035429	54	5.24172e-06	0.87804	Homo sapiens Chromosome 4p16.3 BAC clone 399e10 containing Huntington's Disease gene; exons 1-67, complete sequence
AC110054	54	5.24172e-06	0.878045	Homo sapiens AG4 mRNA, partial cds
AC125257	54	5.24172e-06	0.87805	Human MHC class I antigen HLA-A2 mRNA, complete cds
AY495246	54	5.24172e-06	0.878055	Homo sapiens actin, gamma 1, mRNA (cDNA clone MGC:19847 IMAGE:4554944), complete cds
BC040354	54	5.24172e-06	0.878061	Homo sapiens ubiquitin C (UBC), mRNA
XR_001747866	54	5.24172e-06	0.878066	Homo sapiens histone cluster 1, H4j, mRNA (cDNA clone MGC:29783 IMAGE:4647914), complete cds
AB040971	54	5.24172e-06	0.878071	Homo sapiens FOSMID clone ABC13-49740100J11 from chromosome 16, complete sequence
AC005516	54	5.24172e-06	0.878076	Homo sapiens cDNA PSEC0016 fis, clone NT2RM1001076, highly similar to Procollagen-lysine,2-oxoglutarate 5-dioxygenase 3 precursor (EC 1.14.11.4)
AF379632	54	5.24172e-06	0.878082	Homo sapiens lysyl hydroxylase 3 mRNA, complete cds
U56825	54	5.24172e-06	0.878087	Homo sapiens ATPase 13A3 (ATP13A3), transcript variant 1, mRNA
BC012050	54	5.24172e-06	0.878092	PREDICTED: Homo sapiens ATPase 13A3 (ATP13A3), transcript variant X16, mRNA
NM_021009	54	5.24172e-06	0.878097	H.sapiens CpG island DNA genomic Mse1 fragment, clone 157c12, reverse read cpg157c12.rt1a
BC017361	54	5.24172e-06	0.878103	Homo sapiens insulin-like growth factor binding protein 6, mRNA (cDNA clone MGC:19771 IMAGE:3640827), complete cds
AC216177	54	5.24172e-06	0.878108	Homo sapiens isolate KKT13 mitochondrion, complete genome
AK075338	54	5.24172e-06	0.878113	Homo sapiens laminin B2 chain (LAMB2) gene, complete cds
AY220458	54	5.24172e-06	0.878118	Homo sapiens chromosome 5 clone RP11-526L22, complete sequence
NM_024524	54	5.24172e-06	0.878123	Homo sapiens topoisomerase I binding, arginine/serine-rich, mRNA (cDNA clone MGC:71856 IMAGE:30344728), complete cds
XM_011513124	54	5.24172e-06	0.878129	Homo sapiens E3 ubiquitin-protein ligase Topors gene, partial cds
Z57001	54	5.24172e-06	0.878134	Homo sapiens TOP1 binding arginine/serine rich protein, E3 ubiquitin ligase (TOPORS), transcript variant 2, mRNA
BC011708	54	5.24172e-06	0.878139	Homo sapiens TOP1 binding arginine/serine rich protein, E3 ubiquitin ligase (TOPORS), transcript variant 1, mRNA
EU095203	54	5.24172e-06	0.878144	Homo sapiens nectin cell adhesion molecule 2 (NECTIN2), RefSeqGene on chromosome 19
AH002860	54	5.24172e-06	0.87815	Homo sapiens BAC clone CTA-270D13 from 7, complete sequence
AC108173	54	5.24172e-06	0.878155	Homo sapiens 26S proteasome ATPase subunit mRNA, complete cds
BC060884	54	5.24172e-06	0.87816	PREDICTED: Homo sapiens laminin subunit alpha 5 (LAMA5), transcript variant X2, mRNA
KR052805	54	5.24172e-06	0.878165	Homo sapiens chromosome 5 clone RP11-58M12, complete sequence
NM_001195622	54	5.24172e-06	0.878171	Homo sapiens partial steerin-1 gene
NM_005802	54	5.24172e-06	0.878176	Homo sapiens cDNA, FLJ99554
NG_029149	54	5.24172e-06	0.878181	Homo sapiens sorting nexin 3 (SNX3), RefSeqGene on chromosome 6
AC005081	54	5.24172e-06	0.878186	Human DNA sequence from clone RP1-128O3 on chromosome 6q21-22, complete sequence
AF038965	54	5.24172e-06	0.878192	Homo sapiens cDNA FLJ77713 complete cds, highly similar to Homo sapiens tubulin, alpha 3 (TUBA3), mRNA
XM_011528818	54	5.24172e-06	0.878197	PREDICTED: Homo sapiens laminin subunit alpha 3 (LAMA3), transcript variant X1, mRNA
AC092372	54	5.24172e-06	0.878202	Homo sapiens unr protein mRNA, complete cds
AJ251973	54	5.24172e-06	0.878207	Homo sapiens cDNA FLJ25578 fis, clone JTH07876, highly similar to VIMENTIN
AK309513	54	5.24172e-06	0.878213	Homo sapiens keratin 10 type I intermediate filament (KRT10) mRNA, complete cds
NG_023278	54	5.24172e-06	0.878218	Human keratin 10 mRNA, 3' end
Z98742	54	5.24172e-06	0.878223	Homo sapiens mRNA; cDNA DKFZp686J01244 (from clone DKFZp686J01244)
AK289483	54	5.24172e-06	0.878228	Homo sapiens chromosome 3 clone RP11-556G18 map 3p, complete sequence
XM_011525978	54	5.24172e-06	0.878234	Homo sapiens desmoplakin (DSP), RefSeqGene (LRG_423) on chromosome 6
AF077054	54	5.24172e-06	0.878239	Homo sapiens cDNA clone IMAGE:9053117, containing frame-shift errors
AK098444	54	5.24172e-06	0.878244	Homo sapiens cDNA FLJ12454 fis, clone NT2RM1000555, highly similar to UNR PROTEIN
J04029	54	5.24172e-06	0.878249	Homo sapiens nap1 mRNA for P120, complete cds
M77663	54	5.24172e-06	0.878255	Homo sapiens chromosome 12 open reading frame 30, mRNA (cDNA clone IMAGE:3867555), partial cds
BX537483	54	5.24172e-06	0.87826	Homo sapiens mRNA for MHC class I antigen (HLA-C gene), isolate 20218, allele HLA-C*03:35ext
AC090645	54	5.24172e-06	0.878265	PREDICTED: Homo sapiens anillin, actin binding protein (ANLN), transcript variant X4, mRNA
NG_008803	54	5.24172e-06	0.87827	Homo sapiens chromosome 19 clone CTD-2195B23, complete sequence
BC144587	54	5.24172e-06	0.878275	Homo sapiens nuclear factor I X (NFIX), transcript variant 7, mRNA
AK022516	54	5.24172e-06	0.878281	Homo sapiens WDR4 gene for WD repeat protein, complete cds
AB054990	54	5.24172e-06	0.878286	Homo sapiens collagen type VI alpha 1 chain (COL6A1), RefSeqGene (LRG_475) on chromosome 21
BC034357	54	5.24172e-06	0.878291	Homo sapiens BAC clone RP11-655A7 from 2, complete sequence
HG974570	54	5.24172e-06	0.878296	Human beta-migrating plasminogen activator inhibitor I mRNA, 3' end
XM_006715747	54	5.24172e-06	0.878302	Homo sapiens chromosome 16 clone RP11-146F11, complete sequence
AC011510	54	5.24172e-06	0.878307	Homo sapiens heterogeneous nuclear ribonucleoprotein D (AU-rich element RNA binding protein 1, 37kDa), mRNA (cDNA clone MGC:3882 IMAGE:2961272), complete cds
NM_001365984	54	5.24172e-06	0.878312	Homo sapiens mSin3A associated polypeptide p30 mRNA, complete cds
AB039887	54	5.24172e-06	0.878317	Homo sapiens Sin3A-associated protein, 30kDa, mRNA (cDNA clone MGC:13685 IMAGE:4074154), complete cds
NG_008674	54	5.24172e-06	0.878323	Homo sapiens Sin3A associated protein 30 (SAP30), mRNA
AC066694	54	5.24172e-06	0.878328	Homo sapiens isolate Ma-44 mitochondrion, complete genome
M14083	54	5.24172e-06	0.878333	Homo sapiens haplogroup H6c mitochondrion, complete genome
AC093249	54	5.24172e-06	0.878338	Homo sapiens isolate CoLao598 haplogroup D5b4 mitochondrion, complete genome
BC026015	54	5.24172e-06	0.878344	Homo sapiens isolate NG2224 haplogroup Q1 mitochondrion, complete genome
AF055993	54	5.24172e-06	0.878349	Homo sapiens PI 3-kinase enhancer long isoform mRNA, complete cds
BC016757	54	5.24172e-06	0.878354	Homo sapiens transcribed RNA, LINE1 antisense promoter (L1ASP)-derived chimeric transcript, clone: LCT25-SP6
NM_003864	54	5.24172e-06	0.878359	Homo sapiens NOL1/NOP2/Sun domain family, member 5C, mRNA (cDNA clone IMAGE:5216240), complete cds
KC577355	54	5.24172e-06	0.878365	Homo sapiens Snf2 related CREBBP activator protein (SRCAP), mRNA
KT625439	54	5.24172e-06	0.87837	Homo sapiens heat shock 27kDa protein 1 (HSPB1) gene, complete cds
MH448977	54	5.24172e-06	0.878375	Human DNA sequence from clone RP13-465B17 on chromosome X, complete sequence
MN398778	54	5.24172e-06	0.87838	Homo sapiens NAD(P)H dehydrogenase, quinone 1, mRNA (cDNA clone MGC:2073 IMAGE:3349257), complete cds
AY128689	54	5.24172e-06	0.878386	Homo sapiens mRNA for carbamoyl-phosphate synthetase 1 variant protein
AB755816	54	5.24172e-06	0.878391	Human DNA sequence from clone CTA-228A9 on chromosome 22q12.3-13.32, complete sequence
BC056405	54	5.24172e-06	0.878396	Homo sapiens isolate We0608 mitochondrion, complete genome
NM_006662	54	5.24172e-06	0.878401	Homo sapiens BAC clone RP11-368K23 from 2, complete sequence
DQ379985	54	5.24172e-06	0.878407	Homo sapiens mRNA for cytochrome P450 (CYP3A43/CYP3A4 gene)
AL732314	54	5.24172e-06	0.878412	Homo sapiens serine peptidase inhibitor Kazal type 5 (SPINK5), transcript variant 2, mRNA
BC007659	54	5.24172e-06	0.878417	H.sapiens intron for L4 gene
AB208800	54	5.24172e-06	0.878422	Homo sapiens chromosome 15 clone CTD-2650P22 map 15q21, complete sequence
AL022322	54	5.24172e-06	0.878428	XR_002958845.1
KU683137	54	5.24172e-06	0.878433	Homo sapiens chromosome 18, clone RP11-813B21, complete sequence
AC010885	54	5.24172e-06	0.878438	Homo sapiens chromosome 8, clone RP11-152B5, complete sequence
AJ563375	54	5.24172e-06	0.878443	Human DNA sequence from clone RP1-309F20 on chromosome 20, complete sequence
NM_006846	54	5.24172e-06	0.878448	Homo sapiens myocyte enhancer factor 2D, mRNA (cDNA clone MGC:48824 IMAGE:6044434), complete cds
X75487	54	5.24172e-06	0.878454	Homo sapiens mex-3 RNA binding family member C (MEX3C), RefSeqGene on chromosome 18
AC090970	53	5.14465e-06	0.878459	Homo sapiens SRY-box transcription factor 4 (SOX4), RefSeqGene on chromosome 6
XR_002958845	53	5.14465e-06	0.878464	Homo sapiens ceramide synthase 2 (CERS2), transcript variant 2, mRNA
AC090330	53	5.14465e-06	0.878469	XM_005257545.5
AC105449	53	5.14465e-06	0.878474	XM_017013308.1
AL121917	53	5.14465e-06	0.878479	H.sapiens 28S rRNA V8 region (LAN5-6)
BC040949	53	5.14465e-06	0.878485	Homo sapiens scribble planar cell polarity protein (SCRIB), transcript variant 2, mRNA
NG_015801	53	5.14465e-06	0.87849	Human DNA sequence from clone DAQB-143M3 on chromosome 6, complete sequence
NG_029166	53	5.14465e-06	0.878495	Homo sapiens BAC clone RP11-304M2 from 11, complete sequence
NM_022075	53	5.14465e-06	0.8785	Homo sapiens MSTP041 mRNA, complete cds
XM_005257545	53	5.14465e-06	0.878505	Homo sapiens DEAD-box helicase 1 (DDX1), mRNA
XM_017013308	53	5.14465e-06	0.87851	Homo sapiens isolate DB111 mitochondrion, complete genome
X69353	53	5.14465e-06	0.878515	Homo sapiens isolate KD111 mitochondrion, complete genome
NM_015356	53	5.14465e-06	0.878521	Homo sapiens isolate HGDP00717 mitochondrion, complete genome
AL845464	53	5.14465e-06	0.878526	XM_017019338.1
AC069287	53	5.14465e-06	0.878531	Homo sapiens splicing factor 3a subunit 2 (SF3A2), mRNA
AF113221	53	5.14465e-06	0.878536	Homo sapiens chromosome 19, cosmid F20489, complete sequence
NM_004939	53	5.14465e-06	0.878541	Homo sapiens tyrosine 3-monooxygenase/tryptophan 5-monooxygenase activation protein, zeta polypeptide, mRNA (cDNA clone MGC:87787 IMAGE:5563061), complete cds
FJ383685	53	5.14465e-06	0.878546	Homo sapiens lysine demethylase 5C (KDM5C), RefSeqGene on chromosome X
FJ383689	53	5.14465e-06	0.878551	Homo sapiens myosin light chain 6 (MYL6), transcript variant 1, mRNA
KF451240	53	5.14465e-06	0.878557	PREDICTED: Homo sapiens host cell factor C1 (HCFC1), transcript variant X5, mRNA
XM_017019338	53	5.14465e-06	0.878562	Homo sapiens clone 10489 mitochondrion, complete genome
NM_007165	53	5.14465e-06	0.878567	Homo sapiens clone UGL062-A-H5, mRNA sequence
AC005263	53	5.14465e-06	0.878572	Homo sapiens ZNF173 gene for tripartite motif-containing 26, complete cds
BC083508	53	5.14465e-06	0.878577	Homo sapiens BAC clone CTB-119C2 from 7, complete sequence
NG_008085	53	5.14465e-06	0.878582	Homo sapiens clone FLB5740 PRO1512 mRNA, complete cds
NM_021019	53	5.14465e-06	0.878587	Homo sapiens topoisomerase II alpha-2 (TOP2A) mRNA, partial cds
XM_006724816	53	5.14465e-06	0.878593	Homo sapiens mRNA; cDNA DKFZp779A2425 (from clone DKFZp779A2425)
JQ701942	53	5.14465e-06	0.878598	PREDICTED: Homo sapiens serine and arginine repetitive matrix 1 (SRRM1), transcript variant X3, mRNA
DQ656052	53	5.14465e-06	0.878603	Homo sapiens BAC clone VMRC59-96F1 from chromosome unknown, complete sequence
AB088090	53	5.14465e-06	0.878608	Homo sapiens high mobility group 1-like protein L4 (HMG1L4) retropseudogene sequence
AC004520	53	5.14465e-06	0.878613	Homo sapiens cDNA FLJ42603 fis, clone BRACE3011421, highly similar to Diacylglycerol kinase, zeta (EC 2.7.1.107)
AF130109	53	5.14465e-06	0.878618	Homo sapiens cDNA FLJ45023 fis, clone BRAWH3017180, highly similar to Diacylglycerol kinase, zeta (EC 2.7.1.107)
AF285157	53	5.14465e-06	0.878623	Human chromosome 14 DNA sequence BAC R-1017G21 of library RPCI-11 from chromosome 14 of Homo sapiens (Human), complete sequence
BX649055	53	5.14465e-06	0.878629	Homo sapiens ribosomal protein L28, mRNA (cDNA clone MGC:20328 IMAGE:4301420), complete cds
XM_017000013	53	5.14465e-06	0.878634	Human MHC class I HLA-B mRNA (HLA-B-07ZEL allele) exons 2 and 3, partial cds
AC270143	53	5.14465e-06	0.878639	Homo sapiens chromosome 3 clone RP11-391M1, complete sequence
AF076676	53	5.14465e-06	0.878644	Homo sapiens peroxiredoxin 1 (PRDX1), transcript variant 4, mRNA
AK124594	53	5.14465e-06	0.878649	Homo sapiens chromosome 16 clone RP11-252A24, complete sequence
AK126970	53	5.14465e-06	0.878654	Homo sapiens actin, beta (ACTB) gene, complete cds
AL118558	53	5.14465e-06	0.878659	Homo sapiens chromosome 16 clone RP11-533D19, complete sequence
BC010182	53	5.14465e-06	0.878665	Homo sapiens chromosome 16 clone RP11-24N18, complete sequence
U18661	53	5.14465e-06	0.87867	Homo sapiens aldolase A, fructose-bisphosphate, mRNA (cDNA clone MGC:10942 IMAGE:3630974), complete cds
AC104186	53	5.14465e-06	0.878675	Homo sapiens profilin 1, mRNA (cDNA clone MGC:17826 IMAGE:3896948), complete cds
NM_001202431	53	5.14465e-06	0.87868	Homo sapiens ribosomal protein L3, mRNA (cDNA clone MGC:20304 IMAGE:4128023), complete cds
AC009053	53	5.14465e-06	0.878685	Homo sapiens aldolase A, fructose-bisphosphate, mRNA (cDNA clone MGC:10213 IMAGE:3911623), complete cds
AY582799	53	5.14465e-06	0.87869	Homo sapiens ribosome binding protein 1 homolog 180kDa (dog), mRNA (cDNA clone MGC:157720 IMAGE:40128738), complete cds
AC025289	53	5.14465e-06	0.878696	Homo sapiens mRNA; cDNA DKFZp686F13117 (from clone DKFZp686F13117)
AC116346	53	5.14465e-06	0.878701	Homo sapiens isolate 289gp mitochondrion, complete genome
BC004333	53	5.14465e-06	0.878706	Homo sapiens haplogroup K2b* mitochondrion, complete genome
BC013439	53	5.14465e-06	0.878711	Homo sapiens tripartite motif containing 41 (TRIM41), RefSeqGene on chromosome 5
BC014017	53	5.14465e-06	0.878716	Homo sapiens trinucleotide repeat containing 18 (TNRC18), RefSeqGene on chromosome 7
BC015888	53	5.14465e-06	0.878721	Homo sapiens ribophorin II (RPN2), transcript variant 4, mRNA
BC128577	53	5.14465e-06	0.878726	XR_002957981.1
BX648647	53	5.14465e-06	0.878732	Homo sapiens cDNA FLJ50873 complete cds, highly similar to DNA replication licensing factor MCM3
HQ700846	53	5.14465e-06	0.878737	Homo sapiens clone 2021 mitochondrion, complete genome
KC911571	53	5.14465e-06	0.878742	PREDICTED: Homo sapiens chromodomain helicase DNA binding protein 3 (CHD3), transcript variant X10, mRNA
NG_030346	53	5.14465e-06	0.878747	Homo sapiens cDNA, FLJ92615, highly similar to Homo sapiens valosin-containing protein (VCP), mRNA
NG_034123	53	5.14465e-06	0.878752	Homo sapiens valosin-containing protein, mRNA (cDNA clone IMAGE:2988964), partial cds
NM_001324301	53	5.14465e-06	0.878757	Homo sapiens ribosomal protein L7a, mRNA (cDNA clone MGC:88579 IMAGE:6090366), complete cds
XR_002957981	53	5.14465e-06	0.878762	Homo sapiens WD repeat domain 26 (WDR26), RefSeqGene on chromosome 1
AK300754	53	5.14465e-06	0.878768	Homo sapiens mRNA for blood coagulation inhibitor, complete cds
JQ703003	53	5.14465e-06	0.878773	Homo sapiens NADH-cytochrome-b5 reductase mRNA, complete cds
XM_017024064	53	5.14465e-06	0.878778	Homo sapiens amino acid transporter system A2 (ATA2) mRNA, complete cds
AK312310	53	5.14465e-06	0.878783	Homo sapiens cDNA FLJ90823 fis, clone Y79AA1001427, highly similar to Homo sapiens cytochrome b5 reductase 1 (B5R.1) mRNA
BC007562	53	5.14465e-06	0.878788	Homo sapiens isolate Shuswap SHU03 C1d mitochondrion, complete genome
BC071900	53	5.14465e-06	0.878793	Homo sapiens vacuolar protein sorting 13 homolog D (VPS13D), transcript variant 1, mRNA
NG_047198	53	5.14465e-06	0.878798	XM_011520918.1
D00172	53	5.14465e-06	0.878804	XM_011520920.1
AF093822	53	5.14465e-06	0.878809	PREDICTED: Homo sapiens zinc finger protein 384 (ZNF384), transcript variant X4, mRNA
AF259799	53	5.14465e-06	0.878814	Homo sapiens sorting nexin 3, mRNA (cDNA clone MGC:17570 IMAGE:3846511), complete cds
AK075304	53	5.14465e-06	0.878819	Homo sapiens spindle apparatus coiled-coil protein 1 (SPDL1), transcript variant 5, mRNA
GU215076	53	5.14465e-06	0.878824	TPA_inf: Homo sapiens mRNA for SMC2 protein
NM_015378	53	5.14465e-06	0.878829	Homo sapiens Mcl-1 ubiquitin ligase (MULE) mRNA, complete cds
XM_011520918	53	5.14465e-06	0.878834	Homo sapiens structural maintenance of chromosomes 2 (SMC2), transcript variant 4, mRNA
XM_011520920	53	5.14465e-06	0.87884	H.sapiens intestinal VIP receptor related protein mRNA
XM_011520922	53	5.14465e-06	0.878845	Homo sapiens clone HIV1-HeLa-216 HIV-1 integration site
BC016863	53	5.14465e-06	0.87885	Homo sapiens chromosome 17, clone RP11-859E19, complete sequence
NM_001329642	53	5.14465e-06	0.878855	PREDICTED: Homo sapiens FRY like transcription coactivator (FRYL), transcript variant X2, mRNA
BN000163	53	5.14465e-06	0.87886	PREDICTED: Homo sapiens FRY like transcription coactivator (FRYL), transcript variant X3, mRNA
DQ097177	53	5.14465e-06	0.878865	PREDICTED: Homo sapiens FRY like transcription coactivator (FRYL), transcript variant X5, mRNA
NM_001265602	53	5.14465e-06	0.87887	Homo sapiens NOP56 ribonucleoprotein homolog (yeast), mRNA (cDNA clone IMAGE:5177114)
X77777	53	5.14465e-06	0.878876	Homo sapiens chromosome 16 clone RP11-489A11, complete sequence
AY517460	53	5.14465e-06	0.878881	Homo sapiens cDNA, FLJ96592, highly similar to Homo sapiens proteasome (prosome, macropain) subunit, alpha type, 4 (PSMA4), mRNA
AC138744	53	5.14465e-06	0.878886	Homo sapiens cDNA clone IMAGE:3139224, **** WARNING: chimeric clone ****
XM_011513680	53	5.14465e-06	0.878891	Homo sapiens phosphoglycerate kinase 1, mRNA (cDNA clone MGC:117307 IMAGE:6526214), complete cds
XM_011513681	53	5.14465e-06	0.878896	Human MHC class I antigen (HLA-B) mRNA, Navajo CI-28, partial cds
XM_024453989	53	5.14465e-06	0.878901	Human RNA for HLA-A30.2 antigen
BC035369	53	5.14465e-06	0.878906	H.sapiens DNA for HLA-A locus alpha 1 domain, exons 2 & 3
AC009124	53	5.14465e-06	0.878912	Homo sapiens RUVBL2 protein (RUVBL2) mRNA, complete cds
AK315526	53	5.14465e-06	0.878917	Homo sapiens cDNA clone IMAGE:3504279, containing frame-shift errors
BC017196	53	5.14465e-06	0.878922	Homo sapiens calpastatin (CAST) mRNA, partial cds; alternatively spliced
BC103752	53	5.14465e-06	0.878927	Homo sapiens hypoxia inducible factor 1 subunit alpha (HIF1A), RefSeqGene on chromosome 14
U32660	53	5.14465e-06	0.878932	PREDICTED: Homo sapiens peroxidasin (PXDN), transcript variant X1, mRNA
X61702	53	5.14465e-06	0.878937	PREDICTED: Homo sapiens peroxidasin (PXDN), transcript variant X2, mRNA
Z34921	53	5.14465e-06	0.878942	Homo sapiens isolate 2900125 mitochondrion, complete genome
AF155138	53	5.14465e-06	0.878948	PREDICTED: Homo sapiens heterogeneous nuclear ribonucleoprotein U like 1 (HNRNPUL1), transcript variant X1, mRNA
BC014401	53	5.14465e-06	0.878953	PREDICTED: Homo sapiens heterogeneous nuclear ribonucleoprotein U like 1 (HNRNPUL1), transcript variant X2, mRNA
AY189741	53	5.14465e-06	0.878958	Homo sapiens chromosome 5 clone CTD-2589H19, complete sequence
NG_029606	53	5.14465e-06	0.878963	Homo sapiens isolate U28 mitochondrion, complete genome
XM_005264707	53	5.14465e-06	0.878968	Homo sapiens isolate 1102 mitochondrion, partial genome
XM_011510396	53	5.14465e-06	0.878973	Homo sapiens chromosome 3 clone RP11-1020A11 map 3p, complete sequence
JX153453	53	5.14465e-06	0.878978	Homo sapiens fatty acid desaturase 3 (FADS3) mRNA, complete cds
XM_005258459	53	5.14465e-06	0.878984	Human placental heat-stable alkaline phosphatase (PLAP-1) gene, complete cds
XM_011526392	53	5.14465e-06	0.878989	Homo sapiens interferon-induced protein with tetratricopeptide repeats 2, mRNA (cDNA clone IMAGE:3838493), partial cds
AC026740	53	5.14465e-06	0.878994	Homo sapiens mRNA; cDNA DKFZp686G12209 (from clone DKFZp686G12209)
KF148522	53	5.14465e-06	0.878999	Homo sapiens matrix metalloproteinase 14 (membrane-inserted) (MMP14) gene, complete cds
MF057456	53	5.14465e-06	0.879004	Homo sapiens cDNA FLJ53850 complete cds, highly similar to Glycogen phosphorylase, brain form (EC 2.4.1.1)
AC018809	53	5.14465e-06	0.879009	Homo sapiens clone HIST1H4K histone H4 gene, complete cds
AF084560	53	5.14465e-06	0.879014	Homo sapiens cDNA, FLJ93151, Homo sapiens procollagen-lysine, 2-oxoglutarate 5-dioxygenase 3 (PLOD3), mRNA
M19159	53	5.14465e-06	0.87902	Homo sapiens clone HEL-T-1 epididymis secretory sperm binding protein mRNA, complete cds
BC005987	53	5.14465e-06	0.879025	Homo sapiens amyloid beta precursor like protein 2 (APLP2), transcript variant 10, mRNA
BX648597	53	5.14465e-06	0.87903	Homo sapiens cDNA FLJ25714 fis, clone TST05093, highly similar to Homo sapiens heterogeneous nuclear ribonucleoprotein R mRNA
AY795074	53	5.14465e-06	0.879035	Homo sapiens cDNA: FLJ21096 fis, clone CAS03926
AK299697	53	5.14465e-06	0.87904	Homo sapiens chromosome 5 clone CTD-2180C22, complete sequence
AY128664	53	5.14465e-06	0.879045	Homo sapiens EST from clone 628609, 5' end
AK312743	53	5.14465e-06	0.87905	Homo sapiens LUN-2 mRNA for RING-finger protein, complete cds
GQ900889	53	5.14465e-06	0.879056	Homo sapiens genomic DNA, chromosome 11q, clone:RP11-838H22, complete sequence
NM_001328685	53	5.14465e-06	0.879061	{cellular sequence adjacent to integrated hepatitis B virus DNA, clone 13T-198} [human, hepatocellular carcinomas, Genomic, 198 nt]
AK098580	53	5.14465e-06	0.879066	Homo sapiens protein arginine methyltransferase 7 (PRMT7), RefSeqGene on chromosome 16
AK024749	53	5.14465e-06	0.879071	Homo sapiens DExH-box helicase 57 (DHX57), transcript variant 2, mRNA
AC008857	53	5.14465e-06	0.879076	PREDICTED: Homo sapiens DExH-box helicase 57 (DHX57), transcript variant X2, mRNA
AL359334	53	5.14465e-06	0.879081	Homo sapiens cDNA clone IMAGE:5277696
AB045733	53	5.14465e-06	0.879087	Homo sapiens repulsive guidance molecule BMP co-receptor b (RGMB), transcript variant 1, mRNA
AP002990	53	5.14465e-06	0.879092	Homo sapiens FOSMID clone ABC12-49210300E11 from chromosome 17, complete sequence
S76050	53	5.14465e-06	0.879097	Homo sapiens cDNA FLJ37262 fis, clone BRAMY2010919, highly similar to Transforming growth factor-beta-induced protein ig-h3 precursor
NG_054896	53	5.14465e-06	0.879102	Homo sapiens transforming growth factor, beta-induced, 68kDa, mRNA (cDNA clone MGC:3646 IMAGE:2958878), complete cds
NM_001329963	53	5.14465e-06	0.879107	Human DNA sequence from clone DASS-97D12 on chromosome 6, complete sequence
XM_011533155	53	5.14465e-06	0.879112	Homo sapiens signal recognition particle 68 (SRP68), transcript variant 2, mRNA
BC041398	53	5.14465e-06	0.879117	Homo sapiens mRNA for VPS13D protein, transcript variant 1A (VPS13D gene)
NM_001366508	53	5.14465e-06	0.879123	Homo sapiens mRNA for VPS13D protein, transcript variant 2A (VPS13D gene)
AC210865	53	5.14465e-06	0.879128	Homo sapiens Chromosome 22q11.2 BAC Clone b135h6 In BCRL2-GGT Region, complete sequence
AK094581	53	5.14465e-06	0.879133	Homo sapiens anillin, actin binding protein, mRNA (cDNA clone IMAGE:4753061), complete cds
BC004972	53	5.14465e-06	0.879138	Homo sapiens collagen, type VI, alpha 1, mRNA (cDNA clone IMAGE:3506644), partial cds
BX088650	53	5.14465e-06	0.879143	Homo sapiens milk fat globule EGF and factor V/VIII domain containing (MFGE8), transcript variant 1, mRNA
NM_001260502	53	5.14465e-06	0.879148	Homo sapiens BAC clone RP11-486I22 from 1, complete sequence
AJ608774	53	5.14465e-06	0.879153	Homo sapiens S100 calcium binding protein A14 (S100A14), mRNA
AJ608775	53	5.14465e-06	0.879159	XM_017001875.1
AC002470	53	5.14465e-06	0.879164	Homo sapiens 12 BAC RP11-485C17 (Roswell Park Cancer Institute Human BAC Library) complete sequence
BC034692	53	5.14465e-06	0.879169	Homo sapiens chromosome 17 clone CH17-207C15, complete sequence
BC005159	53	5.14465e-06	0.879174	Homo sapiens isolate Burman820 mitochondrion, complete genome
NM_005928	53	5.14465e-06	0.879179	Homo sapiens mRNA; cDNA DKFZp586P2220 (from clone DKFZp586P2220)
AC005038	53	5.14465e-06	0.879184	Homo sapiens isolate Family4_T1a1 mitochondrion, complete genome
NM_020672	53	5.14465e-06	0.879189	Human collagen alpha-1-IV and alpha-2-IV genes, exons 1-3
XM_017001875	53	5.14465e-06	0.879195	Human col4a1 and col4a2 genes for collagen type IV
AC018922	53	5.14465e-06	0.8792	Homo sapiens cytochrome P450, family 3, subfamily A, polypeptide 4, mRNA (cDNA clone MGC:97095 IMAGE:7262313), complete cds
AC277964	53	5.14465e-06	0.879205	Homo sapiens FOSMID clone ABC27-2289M22 from chromosome 16, complete sequence
KP346044	53	5.14465e-06	0.87921	Homo sapiens apolipoprotein B (including Ag(x) antigen) (APOB) gene, complete cds
AL050158	53	5.14465e-06	0.879215	Homo sapiens mRNA for KIAA1165 protein, partial cds
MF039861	53	5.14465e-06	0.87922	Homo sapiens small nucleolar RNA, C/D box 18A (SNORD18A), small nucleolar RNA
M36963	53	5.14465e-06	0.879225	Homo sapiens chromosome 16 clone RP11-473I1, complete sequence
X12784	53	5.14465e-06	0.879231	Homo sapiens cDNA, FLJ98682
BC069418	53	5.14465e-06	0.879236	Homo sapiens LAG1 homolog, ceramide synthase 2, mRNA (cDNA clone MGC:987 IMAGE:3051086), complete cds
AC238711	53	5.14465e-06	0.879241	Homo sapiens myocyte enhancer factor 2D, mRNA (cDNA clone IMAGE:5214930), complete cds
FJ525873	53	5.14465e-06	0.879246	Homo sapiens isolate Smd12 mitochondrion, complete genome
AB032991	53	5.14465e-06	0.879251	Homo sapiens BAC clone RP11-111H13 from 2, complete sequence
NR_002441	53	5.14465e-06	0.879256	Homo sapiens SREBF2 full length open reading frame (ORF) cDNA clone (cDNA clone C22ORF:pGEM.SREBF2.V2)
AC087190	52	5.04758e-06	0.879261	Homo sapiens BAC clone RP11-67K1 from chromosome x, complete sequence
AK308641	52	5.04758e-06	0.879266	Homo sapiens cDNA FLJ51135 complete cds, highly similar to Ribonucleoside-diphosphate reductase large subunit (EC 1.17.4.1)
BC001357	52	5.04758e-06	0.879271	Human DNA sequence from clone RP11-298A19, complete sequence
BC032479	52	5.04758e-06	0.879276	Homo sapiens nuclear casein kinase and cyclin-dependent kinase substrate 1, mRNA (cDNA clone MGC:5494 IMAGE:3452665), complete cds
HM596683	52	5.04758e-06	0.879282	Homo sapiens NME/NM23 nucleoside diphosphate kinase 2 (NME2), transcript variant 4, mRNA
AC079447	52	5.04758e-06	0.879287	Homo sapiens chromosome 16 clone RP11-345J4, complete sequence
CT841522	52	5.04758e-06	0.879292	Homo sapiens mitochondrion, complete genome
AC231533	52	5.04758e-06	0.879297	Homo sapiens splicing factor, arginine/serine-rich 8 (suppressor-of-white-apricot homolog, Drosophila), mRNA (cDNA clone MGC:177902 IMAGE:9052885), complete cds
AK301922	52	5.04758e-06	0.879302	Human (clone pHG3) prothymosin alpha gene, complete cds
AL592170	52	5.04758e-06	0.879307	XM_017019799.1
BC000805	52	5.04758e-06	0.879312	Homo sapiens splicing factor proline/glutamine-rich (polypyrimidine tract binding protein associated), mRNA (cDNA clone IMAGE:3139130), partial cds
NM_001018139	52	5.04758e-06	0.879317	Homo sapiens splicing factor 3a, subunit 2, 66kDa, mRNA (cDNA clone IMAGE:4157665)
AC133555	52	5.04758e-06	0.879322	Homo sapiens 12 BAC RP11-983P16 (Roswell Park Cancer Institute Human BAC Library) complete sequence
AF346996	52	5.04758e-06	0.879327	Homo sapiens FOSMID clone ABC10-44141300M17 from chromosome 19, complete sequence
BC144364	52	5.04758e-06	0.879332	Homo sapiens genomic DNA, chromosome 8q23, clone: KB1083B1, complete sequence
L21694	52	5.04758e-06	0.879337	Homo sapiens cDNA clone IMAGE:5575272, containing frame-shift errors
XM_017019799	52	5.04758e-06	0.879342	Homo sapiens cDNA clone IMAGE:5927414, containing frame-shift errors
BC004534	52	5.04758e-06	0.879347	Homo sapiens cDNA clone IMAGE:6644562, **** WARNING: chimeric clone ****
BC041763	52	5.04758e-06	0.879352	Homo sapiens isolate MA116 mitochondrion, complete genome
AC068888	52	5.04758e-06	0.879357	PREDICTED: Homo sapiens host cell factor C1 (HCFC1), transcript variant X12, mRNA
AC213118	52	5.04758e-06	0.879362	Homo sapiens chromosome 19 clone CTC-273B12, complete sequence
AP001205	52	5.04758e-06	0.879367	Homo sapiens proteasome (prosome, macropain) subunit, alpha type, 7, mRNA (cDNA clone MGC:3755 IMAGE:2819923), complete cds
BC032676	52	5.04758e-06	0.879372	Homo sapiens formin binding protein 4, mRNA (cDNA clone IMAGE:2823964), partial cds
BC069273	52	5.04758e-06	0.879377	Homo sapiens macrophage migration inhibitory factor (glycosylation-inhibiting factor), mRNA (cDNA clone MGC:16071 IMAGE:3615896), complete cds
BC082758	52	5.04758e-06	0.879382	Homo sapiens ribosomal protein S6, mRNA (cDNA clone IMAGE:5141449)
HQ012089	52	5.04758e-06	0.879388	Homo sapiens heterogeneous nuclear ribonucleoprotein U (HNRNPU), RefSeqGene on chromosome 1
XM_017029471	52	5.04758e-06	0.879393	Homo sapiens zinc finger protein 316 (ZNF316), mRNA
AC008403	52	5.04758e-06	0.879398	Homo sapiens heterogeneous nuclear ribonucleoprotein U (HNRNPU), transcript variant 1, mRNA
BC004427	52	5.04758e-06	0.879403	XM_006715630.4
BC006557	52	5.04758e-06	0.879408	PREDICTED: Homo sapiens argonaute RISC catalytic component 2 (AGO2), transcript variant X1, mRNA
BC008914	52	5.04758e-06	0.879413	XM_011516966.3
BC035447	52	5.04758e-06	0.879418	PREDICTED: Homo sapiens argonaute RISC catalytic component 2 (AGO2), transcript variant X5, mRNA
NG_042184	52	5.04758e-06	0.879423	XM_017013317.2
NM_001278559	52	5.04758e-06	0.879428	PREDICTED: Homo sapiens zinc finger protein 316 (ZNF316), transcript variant X2, mRNA
NM_031844	52	5.04758e-06	0.879433	Homo sapiens DNA, flanking sequence of putative initiation site for DNA replication, clone: D2_G09, read in the forward direction
XM_006715630	52	5.04758e-06	0.879438	Homo sapiens chromosome 17, clone CTD-2589J4, complete sequence
XM_011516965	52	5.04758e-06	0.879443	Homo sapiens cDNA FLJ37130 fis, clone BRACE2023069, weakly similar to RAS-RELATED PROTEIN RAB-7
XM_011516966	52	5.04758e-06	0.879448	Homo sapiens mRNA for Hypothetical protein FLJ20819 variant, clone: SYN05044
XM_011516968	52	5.04758e-06	0.879453	Homo sapiens cDNA FLJ75136 complete cds, highly similar to Homo sapiens RAB7, member RAS oncogene family (RAB7), mRNA
XM_017013317	52	5.04758e-06	0.879458	Homo sapiens cDNA, FLJ92730
XM_024446619	52	5.04758e-06	0.879463	Homo sapiens eukaryotic translation initiation factor 4A, isoform 3, mRNA (cDNA clone MGC:10862 IMAGE:3619386), complete cds
AB761827	52	5.04758e-06	0.879468	Homo sapiens DEAD-box helicase 17 (DDX17), RefSeqGene on chromosome 22
AC100787	52	5.04758e-06	0.879473	Homo sapiens collagen type V alpha 1 chain (COL5A1), transcript variant 2, mRNA
AK094449	52	5.04758e-06	0.879478	XM_011525522.3
AK225691	52	5.04758e-06	0.879483	Homo sapiens chromosome 1 clone RP11-544K18, complete sequence
AK290721	52	5.04758e-06	0.879488	Homo sapiens silencing mediator of retinoic acid and thyroid hormone receptor alpha mRNA, complete cds
AK312398	52	5.04758e-06	0.879494	Homo sapiens cDNA FLJ45114 fis, clone BRAWH3034775, highly similar to Homo sapiens E1B-55kDa-associated protein 5 (E1B-AP5)
BC004386	52	5.04758e-06	0.879499	Homo sapiens cell-type eosinophil TCTP mRNA, complete cds
NG_029642	52	5.04758e-06	0.879504	Homo sapiens lactate dehydrogenase B mRNA, complete cds
NM_001278074	52	5.04758e-06	0.879509	Homo sapiens WD repeat domain 26 (WDR26), transcript variant 2, mRNA
XM_011525522	52	5.04758e-06	0.879514	Homo sapiens ATP citrate lyase (ACLY), transcript variant 4, mRNA
AC103590	52	5.04758e-06	0.879519	Homo sapiens structure specific recognition protein 1 (SSRP1), mRNA
AF113003	52	5.04758e-06	0.879524	Homo sapiens tyrosine 3-monooxygenase/tryptophan 5-monooxygenase activation protein beta (YWHAB), transcript variant 1, mRNA
AK127057	52	5.04758e-06	0.879529	Homo sapiens WD repeat domain 26 (WDR26), transcript variant 1, mRNA
AY334563	52	5.04758e-06	0.879534	XM_024448665.1
BT019764	52	5.04758e-06	0.879539	Homo sapiens minichromosome maintenance complex component 3, mRNA (cDNA clone MGC:1157 IMAGE:3542098), complete cds
NM_001115113	52	5.04758e-06	0.879544	Homo sapiens cDNA, FLJ95445, highly similar to Homo sapiens RNA binding motif protein 19 (RBM19), mRNA
NM_001303275	52	5.04758e-06	0.879549	Homo sapiens cDNA clone IMAGE:3856404, containing frame-shift errors
NM_003146	52	5.04758e-06	0.879554	Homo sapiens TAF15 RNA polymerase II, TATA box binding protein (TBP)-associated factor, 68kDa, mRNA (cDNA clone IMAGE:4148744)
NM_003404	52	5.04758e-06	0.879559	Homo sapiens isolate 23_L3h(Tor67) mitochondrion, complete genome
NM_025160	52	5.04758e-06	0.879564	Homo sapiens RNA binding motif protein 19 (RBM19), transcript variant 3, mRNA
XM_024448665	52	5.04758e-06	0.879569	Homo sapiens RNA binding motif protein 19 (RBM19), transcript variant 1, mRNA
BC001626	52	5.04758e-06	0.879574	XM_017020280.1
AK314606	52	5.04758e-06	0.879579	PREDICTED: Homo sapiens RNA binding motif protein 19 (RBM19), transcript variant X3, mRNA
BC020989	52	5.04758e-06	0.879584	PREDICTED: Homo sapiens RNA binding motif protein 19 (RBM19), transcript variant X4, misc_RNA
BC039129	52	5.04758e-06	0.879589	PREDICTED: Homo sapiens RNA binding motif protein 19 (RBM19), transcript variant X1, misc_RNA
DQ341080	52	5.04758e-06	0.879594	Homo sapiens annexin A5, mRNA (cDNA clone MGC:4402 IMAGE:2906015), complete cds
NM_001146698	52	5.04758e-06	0.8796	Homo sapiens NADH cytochrome b5 reductase mRNA, complete cds
NM_001146699	52	5.04758e-06	0.879605	Homo sapiens clone pp7298 unknown mRNA
XM_017020280	52	5.04758e-06	0.87961	Homo sapiens clone DNA125154 GIQT3049 (UNQ3049) mRNA, complete cds
XM_017020281	52	5.04758e-06	0.879615	Homo sapiens cytochrome b5 reductase 1, mRNA (cDNA clone MGC:31847 IMAGE:4638088), complete cds
XR_001748932	52	5.04758e-06	0.87962	Homo sapiens family with sequence similarity 43, member A, mRNA (cDNA clone MGC:71447 IMAGE:5423287), complete cds
XR_944848	52	5.04758e-06	0.879625	Homo sapiens beta-2-microglobin (B2M) gene, complete cds
BC004993	52	5.04758e-06	0.87963	Human insulin promoter factor 1 (IPF1) mRNA, complete cds
AF087912	52	5.04758e-06	0.879635	H.sapiens mRNA coding for insulin promoter factor 1
AF289585	52	5.04758e-06	0.87964	PREDICTED: Homo sapiens beta-2-microglobulin (B2M), transcript variant X1, mRNA
AY359026	52	5.04758e-06	0.879645	Homo sapiens mRNA; cDNA DKFZp666I186 (from clone DKFZp666I186)
BC018732	52	5.04758e-06	0.87965	Homo sapiens mitochondrial DNA, complete genome, isolate: NDsq0133
BC064989	52	5.04758e-06	0.879655	Homo sapiens mitochondrial DNA, complete genome, isolate: NDsq0212
DQ217933	52	5.04758e-06	0.87966	Homo sapiens hypothetical rhabdomyosarcoma antigen MU-RMS-40.4A mRNA, complete cds
U30329	52	5.04758e-06	0.879665	Human DNA sequence from clone RP11-184A2 on chromosome 10, complete sequence
