## Supplementary material for "Revisiting the cancer microbiome using PRISM": Table S2 (part 2 of 3)

### Sheet: Table S2 (continued)
NCBI subject accession	Counts	Proportion	Cumulative proportion	title
X99894	52	5.04758e-06	0.87967	Homo sapiens 12 BAC RP11-385C6 (Roswell Park Cancer Institute Human BAC Library) complete sequence
XM_005254549	52	5.04758e-06	0.879675	Homo sapiens structural maintenance of chromosomes 2, mRNA (cDNA clone MGC:163257 IMAGE:40146416), complete cds
AL833746	52	5.04758e-06	0.87968	Homo sapiens mRNA; cDNA DKFZp686L08123 (from clone DKFZp686L08123)
AP008783	52	5.04758e-06	0.879685	Homo sapiens lactate dehydrogenase B, mRNA (cDNA clone MGC:88529 IMAGE:4902461), complete cds
AP008819	52	5.04758e-06	0.87969	Homo sapiens actin related protein 2/3 complex, subunit 2, 34kDa, mRNA (cDNA clone MGC:1416 IMAGE:3346685), complete cds
AY517557	52	5.04758e-06	0.879695	PREDICTED: Homo sapiens FRY like transcription coactivator (FRYL), transcript variant X7, mRNA
AL450322	52	5.04758e-06	0.8797	Human DNA sequence from clone RP5-1181N3 on chromosome 20, complete sequence
AC073596	52	5.04758e-06	0.879706	Homo sapiens ribosomal protein S5, mRNA (cDNA clone IMAGE:3343539)
BC130385	52	5.04758e-06	0.879711	Homo sapiens NOP56 ribonucleoprotein (NOP56), transcript variant 2, non-coding RNA
BX649099	52	5.04758e-06	0.879716	Homo sapiens ribosomal protein L13a, mRNA (cDNA clone MGC:8547 IMAGE:2822802), complete cds
BC071860	52	5.04758e-06	0.879721	Human Chromosome 15q26.1 PAC clone pDJ443n8, complete sequence
BC000590	52	5.04758e-06	0.879726	Homo sapiens 12p11-37.2-54.4 BAC RP11-433D24 (Rosewell Park Cancer Institute Human Bac Library) complete sequence
XM_011513682	52	5.04758e-06	0.879731	Homo sapiens inositol 1,4,5-triphosphate receptor, type 3, mRNA (cDNA clone IMAGE:40147135), partial cds
AL109824	52	5.04758e-06	0.879736	Homo sapiens isolate LD75mt mitochondrion, partial genome
BC018828	52	5.04758e-06	0.879741	Homo sapiens cDNA FLJ32936 fis, clone TESTI2007533, highly similar to RuvB-like 2 (EC 3.6.1.-)
NR_027700	52	5.04758e-06	0.879746	Homo sapiens full open reading frame cDNA clone RZPDo834C0120D for gene RUVBL2, RuvB-like 2 (E. coli); complete cds, incl. stopcodon
BC000514	52	5.04758e-06	0.879751	Homo sapiens NAD(P)H quinone dehydrogenase 1 (NQO1), transcript variant 1, mRNA
AC004587	52	5.04758e-06	0.879756	Human MHC Class I antigen HLA-B (HLAB*4202 allele) mRNA, complete cds
AC012156	52	5.04758e-06	0.879761	Homo sapiens ribosomal protein L18a mRNA, complete cds
BC146646	52	5.04758e-06	0.879766	Human DNA sequence from clone XX-NCIH1770_3O15, complete sequence
MK059607	52	5.04758e-06	0.879771	PREDICTED: Homo sapiens Gse1 coiled-coil protein (GSE1), transcript variant X8, mRNA
AK057498	52	5.04758e-06	0.879776	PREDICTED: Homo sapiens Gse1 coiled-coil protein (GSE1), transcript variant X21, mRNA
CR533507	52	5.04758e-06	0.879781	XM_017023083.1
NM_000903	52	5.04758e-06	0.879786	Homo sapiens melanoma-associated antigen MG50 mRNA, partial cds
U88407	52	5.04758e-06	0.879791	Homo sapiens ribosomal protein S19 binding protein 1, mRNA (cDNA clone MGC:45448 IMAGE:5399759), complete cds
L05093	52	5.04758e-06	0.879796	Homo sapiens ribosomal protein S19 binding protein 1, mRNA (cDNA clone MGC:52010 IMAGE:6064917), complete cds
CT868726	52	5.04758e-06	0.879801	Homo sapiens ribosomal protein S19 binding protein 1 (RPS19BP1), transcript variant 1, mRNA
XM_005255864	52	5.04758e-06	0.879806	Homo sapiens ribosomal protein S19 binding protein 1 (RPS19BP1), transcript variant 2, non-coding RNA
XM_005255865	52	5.04758e-06	0.879812	Homo sapiens ATX1 antioxidant protein 1 homolog (yeast) (ATOX1) gene, complete cds
XM_017023083	52	5.04758e-06	0.879817	Homo sapiens ribosomal protein L13a, mRNA (cDNA clone MGC:2546 IMAGE:2961667), complete cds
AF200348	52	5.04758e-06	0.879822	Homo sapiens chromosome 19 clone CTD-2337J16, complete sequence
BC037573	52	5.04758e-06	0.879827	Homo sapiens chromosome 17, clone hRPK.294_J_22, complete sequence
BC047711	52	5.04758e-06	0.879832	Homo sapiens cDNA FLJ60290 complete cds, highly similar to Mus musculus strawberry notch homolog 2, mRNA
NM_194326	52	5.04758e-06	0.879837	Homo sapiens peptidylprolyl isomerase B (cyclophilin B), mRNA (cDNA clone MGC:2224 IMAGE:2966791), complete cds
NR_130151	52	5.04758e-06	0.879842	Homo sapiens Y box binding protein 1, mRNA (cDNA clone MGC:5173 IMAGE:3449398), complete cds
AY986502	52	5.04758e-06	0.879847	Homo sapiens cDNA FLJ39001 fis, clone NT2RI2022584, highly similar to Pescadillo homolog 1
BC001675	52	5.04758e-06	0.879852	Homo sapiens integrin, alpha 3 (antigen CD49C, alpha 3 subunit of VLA-3 receptor), mRNA (cDNA clone MGC:168249 IMAGE:9020626), complete cds
AC010492	52	5.04758e-06	0.879857	Homo sapiens integrin, alpha 3 (antigen CD49C, alpha 3 subunit of VLA-3 receptor), mRNA (cDNA clone MGC:177865 IMAGE:9052848), complete cds
AC005921	52	5.04758e-06	0.879862	Homo sapiens small nucleolar RNA, C/D box 3C (SNORD3C), small nucleolar RNA
AK296849	52	5.04758e-06	0.879867	Homo sapiens kinectin 1 (KTN1), transcript variant 6, non-coding RNA
BC001125	52	5.04758e-06	0.879872	XM_006720138.3
BC038384	52	5.04758e-06	0.879877	Homo sapiens cDNA FLJ75984 complete cds, highly similar to Homo sapiens alkaline phosphatase, placental-like 2 (ALPPL2), mRNA
AK096320	52	5.04758e-06	0.879882	Homo sapiens cDNA FLJ34751 fis, clone NESOP2000231, highly similar to CATHEPSIN B PRECURSOR (EC 3.4.22.1)
BC136636	52	5.04758e-06	0.879887	Homo sapiens cDNA FLJ16715 fis, clone UTERU3000298, highly similar to Zinc finger and BTB domain-containing protein 4
BC144328	52	5.04758e-06	0.879892	Human DNA sequence from clone RP11-399E10 on chromosome 4, complete sequence
NR_006881	52	5.04758e-06	0.879897	Homo sapiens anti-streptococcal/anti-lysoganglioside immunoglobulin heavy chain variable region mRNA, partial cds
NR_073128	52	5.04758e-06	0.879902	Human myristoylated alanine-rich C-kinase substrate (MACS) gene, 5' end
XM_006720138	52	5.04758e-06	0.879907	Homo sapiens huntingtin (HTT), RefSeqGene (LRG_763) on chromosome 4
AK293017	52	5.04758e-06	0.879912	Homo sapiens cDNA, FLJ97365
AK092070	52	5.04758e-06	0.879918	Homo sapiens LRP16 (LRP16) mRNA, complete cds
AK122971	52	5.04758e-06	0.879923	Homo sapiens MACRO domain containing 1, mRNA (cDNA clone MGC:3203 IMAGE:3357931), complete cds
AL390059	52	5.04758e-06	0.879928	Homo sapiens cDNA clone IMAGE:6597408
DQ779565	52	5.04758e-06	0.879933	Homo sapiens chromosome 17, clone CTD-2510F5, complete sequence
M68955	52	5.04758e-06	0.879938	Human DNA sequence from clone RP11-122K13 on chromosome 10, complete sequence
NG_009378	52	5.04758e-06	0.879943	Homo sapiens ring finger protein 187, mRNA (cDNA clone IMAGE:3633225), partial cds
AK307417	52	5.04758e-06	0.879948	Homo sapiens mRNA for Basement membrane-specific heparan sulfate proteoglycan core protein precursor variant protein
AF202922	52	5.04758e-06	0.879953	Homo sapiens chromosome X sequence from BAC CEPHB197N14 region PHKA1-DXS227 map Xq13, complete sequence
BC000270	52	5.04758e-06	0.879958	Homo sapiens full open reading frame cDNA clone RZPDo834G1023D for gene RPL37A, ribosomal protein L37a; complete cds, without stopcodon
BC062345	52	5.04758e-06	0.879963	Human ribosomal protein S21 (RPS21) mRNA, complete cds
AC099850	52	5.04758e-06	0.879968	Homo sapiens interleukin-1 receptor-associated kinase 1, mRNA (cDNA clone MGC:61493 IMAGE:6164719), complete cds
AL360181	52	5.04758e-06	0.879973	Homo sapiens LUN-1 mRNA for RING-finger protein, complete cds
BC012758	52	5.04758e-06	0.879978	Homo sapiens cDNA FLJ26375 fis, clone HRT06292, highly similar to Heat shock cognate 71 kDa protein
AB209851	52	5.04758e-06	0.879983	Homo sapiens calpain, small subunit 1, mRNA (cDNA clone MGC:29704 IMAGE:5017512), complete cds
AL135749	52	5.04758e-06	0.879988	PREDICTED: Homo sapiens plectin (PLEC), transcript variant X18, mRNA
CR542152	52	5.04758e-06	0.879993	Homo sapiens chromosome 19 clone CTB-102L5, complete sequence
L04483	52	5.04758e-06	0.879998	Human binding protein mRNA, 3'end
BC054000	52	5.04758e-06	0.880003	Homo sapiens gene for ribosomal protein L11, partial cds
AB045732	52	5.04758e-06	0.880008	Homo sapiens cDNA clone IMAGE:5296135
AK129885	52	5.04758e-06	0.880013	Homo sapiens DEAH (Asp-Glu-Ala-Asp/His) box polypeptide 57, mRNA (cDNA clone MGC:141843 IMAGE:40082400), complete cds
BC023643	52	5.04758e-06	0.880018	Homo sapiens cDNA clone IMAGE:40148186, containing frame-shift errors
XM_005250983	52	5.04758e-06	0.880024	PREDICTED: Homo sapiens DExH-box helicase 57 (DHX57), transcript variant X1, mRNA
AC011479	52	5.04758e-06	0.880029	Homo sapiens tyrosine 3-monooxygenase/tryptophan 5-monooxygenase activation protein, gamma polypeptide, mRNA (cDNA clone MGC:8908 IMAGE:3915246), complete cds
L23114	52	5.04758e-06	0.880034	Homo sapiens chromosome 1 clone RP11-25B7, complete sequence
AB007171	52	5.04758e-06	0.880039	Homo sapiens sorting nexin 3 (SNX3), transcript variant 3, mRNA
BC039270	52	5.04758e-06	0.880044	Homo sapiens exostosin glycosyltransferase 1 (EXT1), RefSeqGene (LRG_493) on chromosome 8
BC131534	52	5.04758e-06	0.880049	Homo sapiens diacylglycerol kinase, zeta 104kDa, mRNA (cDNA clone MGC:26405 IMAGE:4811463), complete cds
BC153875	52	5.04758e-06	0.880054	Homo sapiens laminin alpha 3 splice variant b2 (LAMA3) mRNA, complete cds; alternatively spliced
XM_011533154	52	5.04758e-06	0.880059	PREDICTED: Homo sapiens collagen type VII alpha 1 chain (COL7A1), transcript variant X3, misc_RNA
BC020963	52	5.04758e-06	0.880064	Homo sapiens macrophage migration inhibitory factor (glycosylation-inhibiting factor) (MIF) gene, complete cds
AC092800	52	5.04758e-06	0.880069	Homo sapiens transforming growth factor, beta-induced, 68kDa, mRNA (cDNA clone IMAGE:4811855), with apparent retained intron
NM_001300928	52	5.04758e-06	0.880074	Homo sapiens chromosome 7 clone RP11-248K17, complete sequence
NG_007455	52	5.04758e-06	0.880079	Homo sapiens chromosome 19 clone CTC-539A10, complete sequence
BC041770	52	5.04758e-06	0.880084	Human DNA sequence from clone RP11-54H19 on chromosome 1, complete sequence
AY327116	52	5.04758e-06	0.880089	Homo sapiens protein disulfide isomerase family A member 6 (PDIA6), transcript variant 5, mRNA
XR_001740004	52	5.04758e-06	0.880094	Homo sapiens MHC class I antigen HLA-A heavy chain (HLA-A*0226) mRNA, partial cds
DQ307455	52	5.04758e-06	0.880099	Homo sapiens amyloid beta precursor like protein 2 (APLP2), RefSeqGene on chromosome 11
BC026352	52	5.04758e-06	0.880104	Human mRNA for spi-1 proto-oncogene
AC083870	52	5.04758e-06	0.880109	Homo sapiens collagen, type VI, alpha 2, mRNA (cDNA clone IMAGE:3347413), complete cds
AC011475	52	5.04758e-06	0.880114	Homo sapiens epididymal protein mRNA, complete cds
AL135927	52	5.04758e-06	0.880119	Homo sapiens cDNA FLJ26563 fis, clone LNF04587, highly similar to Transmembrane 4 superfamily, member 1
NM_001282707	52	5.04758e-06	0.880124	Homo sapiens cDNA FLJ26761 fis, clone PRS02543, highly similar to Transmembrane 4 superfamily, member 1
AF008933	52	5.04758e-06	0.88013	Homo sapiens transmembrane 4 L six family member 1, mRNA (cDNA clone MGC:14656 IMAGE:4101110), complete cds
NG_029770	52	5.04758e-06	0.880135	Homo sapiens laminin alpha 3 splice variant a (LAMA3) mRNA, complete cds; alternatively spliced
X52056	52	5.04758e-06	0.88014	Homo sapiens mRNA for integrin beta 4 isoform 3 precursor variant protein
BC002484	52	5.04758e-06	0.880145	Homo sapiens cDNA FLJ27082 fis, clone SPL03377
AY141974	52	5.04758e-06	0.88015	Homo sapiens major histocompatibility complex, class I, C, mRNA (cDNA clone MGC:24960 IMAGE:4780246), complete cds
AK130073	52	5.04758e-06	0.880155	Homo sapiens keratin 6C, mRNA (cDNA clone MGC:163457 IMAGE:40146616), complete cds
AK130271	52	5.04758e-06	0.88016	PREDICTED: Homo sapiens S100 calcium binding protein A14 (S100A14), transcript variant X1, mRNA
BC008442	52	5.04758e-06	0.880165	H.sapiens mRNA for human leukocyte antigen C alpha chain
AY327114	52	5.04758e-06	0.88017	Homo sapiens mRNA; cDNA DKFZp779K1713 (from clone DKFZp779K1713)
AB208913	52	5.04758e-06	0.880175	Human autoimmune thyroid disease-related antigen mRNA
AK130592	52	5.04758e-06	0.88018	Homo sapiens cDNA FLJ58994 complete cds, highly similar to Collagen alpha-1(VI) chain precursor
BC033293	52	5.04758e-06	0.880185	Homo sapiens cDNA FLJ61362 complete cds, highly similar to Collagen alpha-1(VI) chain precursor
BC130585	52	5.04758e-06	0.88019	Homo sapiens partial HLA-C gene for MHC class I antigen, HLA-Cw*02 allele, exon 3
XM_005245362	52	5.04758e-06	0.880195	Homo sapiens MSL complex subunit 1 (MSL1), transcript variant 2, mRNA
X97321	52	5.04758e-06	0.8802	Homo sapiens MSL complex subunit 1 (MSL1), transcript variant 3, mRNA
BX649044	52	5.04758e-06	0.880205	Human DNA sequence from clone RP11-7O11 on chromosome 1, complete sequence
M28639	52	5.04758e-06	0.88021	Homo sapiens S100 calcium binding protein A8 (S100A8), transcript variant 5, mRNA
AK298968	52	5.04758e-06	0.880215	Homo sapiens complete mitochondrion, isolated from ancient DNA, individual 8124
AK299396	52	5.04758e-06	0.88022	Homo sapiens chromosome 18, clone RP11-527C6, complete sequence
AJ510091	52	5.04758e-06	0.880225	Homo sapiens isolate MA060 mitochondrion, complete genome
NM_001365919	52	5.04758e-06	0.88023	XM_017013306.1
NM_001365920	52	5.04758e-06	0.880236	Homo sapiens isolate Man94 mitochondrion, complete genome
AL357079	52	5.04758e-06	0.880241	Homo sapiens cDNA FLJ38828 fis, clone MAMGL1000017
NM_001319201	52	5.04758e-06	0.880246	Homo sapiens PHD finger protein 14, mRNA (cDNA clone MGC:176640 IMAGE:8862519), complete cds
HE576985	51	4.95051e-06	0.880251	Human DNA sequence from clone DAMC-108L3 on chromosome 6, complete sequence
AC090465	51	4.95051e-06	0.880256	Homo sapiens coiled-coil domain containing 88A (CCDC88A), RefSeqGene on chromosome 2
HQ012068	51	4.95051e-06	0.88026	Homo sapiens chromosome 15, clone RP11-602M11, complete sequence
XM_017013306	51	4.95051e-06	0.880265	Homo sapiens 12 BAC RP13-554M15 (Rowsell Park Cancer Institute Human BAC Library) complete sequence
GU733793	51	4.95051e-06	0.88027	Homo sapiens cDNA FLJ13913 fis, clone Y79AA1000231, highly similar to Nucleolar protein NOP5
AK096147	51	4.95051e-06	0.880275	Human DNA sequence from clone RP11-523H24 on chromosome 13, complete sequence
AB018326	51	4.95051e-06	0.88028	Homo sapiens survival motor neuron domain containing 1, mRNA (cDNA clone IMAGE:4831086), with apparent retained intron
BC152414	51	4.95051e-06	0.880285	Homo sapiens YTH domain containing 1, mRNA (cDNA clone MGC:47781 IMAGE:5541053), complete cds
CR933878	51	4.95051e-06	0.88029	Homo sapiens full open reading frame cDNA clone RZPDo834C0729D for gene NUP62, nucleoporin 62kDa; complete cds, without stopcodon
NG_031944	51	4.95051e-06	0.880295	Homo sapiens isolate HGDP00976 mitochondrion, complete genome
AC025678	51	4.95051e-06	0.8803	Homo sapiens isolate LHSZ10 mitochondrion, complete genome
AC131212	51	4.95051e-06	0.880305	Homo sapiens clone SKT04-E11 putative promoter sequence
AK023975	51	4.95051e-06	0.88031	Homo sapiens isolate LRV_138 mitochondrion, partial genome
AL354808	51	4.95051e-06	0.880315	Homo sapiens proteasome 20S subunit alpha 4 (PSMA4), transcript variant 4, mRNA
BC039110	51	4.95051e-06	0.88032	PREDICTED: Homo sapiens splicing factor SWAP (SFSWAP), transcript variant X3, mRNA
BC041119	51	4.95051e-06	0.880325	Homo sapiens splicing factor 3a, subunit 2, 66kDa, mRNA (cDNA clone MGC:3975 IMAGE:2820900), complete cds
CR541721	51	4.95051e-06	0.88033	H.sapiens HLA-Bw57 gene
KJ446156	51	4.95051e-06	0.880335	Homo sapiens cyclin K (CCNK) gene, complete cds
MG182461	51	4.95051e-06	0.88034	Homo sapiens HCFC1 gene, complete cds
AY270407	51	4.95051e-06	0.880345	Homo sapiens DNA topoisomerase II alpha (TOP2A), RefSeqGene on chromosome 17
MG773625	51	4.95051e-06	0.88035	Homo sapiens AT-rich interaction domain 4B (ARID4B), RefSeqGene on chromosome 1
NM_001330673	51	4.95051e-06	0.880355	XM_006724815.4
XM_017019798	51	4.95051e-06	0.880359	Homo sapiens isolate BF168 mitochondrion, complete genome
BC004434	51	4.95051e-06	0.880364	Homo sapiens chaperonin containing TCP1, subunit 3 (gamma), mRNA (cDNA clone MGC:15920 IMAGE:3534941), complete cds
X55711	51	4.95051e-06	0.880369	Homo sapiens ribosomal protein L3, transcript variant 1, mRNA (cDNA clone IMAGE:3912046), complete cds
AF542236	51	4.95051e-06	0.880374	Homo sapiens chromosome 3 clone RP11-266J6 map 3p, complete sequence
BC015889	51	4.95051e-06	0.880379	Homo sapiens cDNA FLJ12833 fis, clone NT2RP2003157, weakly similar to SPLICING FACTOR, ARGININE/SERINE-RICH 4
KX710180	51	4.95051e-06	0.880384	Homo sapiens ribosomal protein S6, mRNA (cDNA clone MGC:8597 IMAGE:2961137), complete cds
NG_027678	51	4.95051e-06	0.880389	Homo sapiens macrophage migration inhibitory factor (glycosylation-inhibiting factor), mRNA (cDNA clone MGC:4863 IMAGE:3605756), complete cds
NG_029484	51	4.95051e-06	0.880394	Homo sapiens LUC7-like 2 (S. cerevisiae), mRNA (cDNA clone MGC:65020 IMAGE:6147116), complete cds
XM_006724815	51	4.95051e-06	0.880399	Homo sapiens activity-dependent neuroprotector homeobox, mRNA (cDNA clone MGC:87273 IMAGE:30342099), complete cds
JQ045046	51	4.95051e-06	0.880404	Human DNA sequence from clone CH507-152C13 on chromosome 21, complete sequence
BC008019	51	4.95051e-06	0.880409	Homo sapiens heparin binding growth factor (HDGF), transcript variant 3, mRNA
BC015032	51	4.95051e-06	0.880414	Homo sapiens argonaute RISC catalytic component 2 (AGO2), transcript variant 1, mRNA
AC022382	51	4.95051e-06	0.880419	PREDICTED: Homo sapiens zinc finger protein 316 (ZNF316), transcript variant X1, mRNA
AK022895	51	4.95051e-06	0.880424	Homo sapiens mRNA; cDNA DKFZp686J0697 (from clone DKFZp686J0697)
BC000524	51	4.95051e-06	0.880429	Homo sapiens COL5A1 mRNA for collagen type V alpha 1, complete cds, clone: HP06504-ARe79B07
BC007676	51	4.95051e-06	0.880434	Homo sapiens mRNA for diacylglycerol kinase, zeta 104kDa isoform 2 variant, clone: FCC132F09
BC056886	51	4.95051e-06	0.880439	Homo sapiens ribophorin I, mRNA (cDNA clone MGC:5072 IMAGE:3461167), complete cds
BC075794	51	4.95051e-06	0.880444	Homo sapiens topoisomerase (DNA) I, mRNA (cDNA clone IMAGE:6378027), partial cds
FP236240	51	4.95051e-06	0.880449	Homo sapiens collagen type V alpha 1 chain (COL5A1), transcript variant 1, mRNA
NM_001126051	51	4.95051e-06	0.880454	Homo sapiens ribophorin I (RPN1), mRNA
NM_012154	51	4.95051e-06	0.880458	Homo sapiens eukaryotic translation initiation factor 4A3 (EIF4A3), transcript variant 1, mRNA
XM_024446618	51	4.95051e-06	0.880463	Homo sapiens clone HEL-S-40 epididymis secretory sperm binding protein mRNA, complete cds
BX641050	51	4.95051e-06	0.880468	Homo sapiens SPT5 homolog, DSIF elongation factor subunit (SUPT5H), transcript variant 1, mRNA
AB371583	51	4.95051e-06	0.880473	Homo sapiens cDNA FLJ43573 fis, clone RECTM2001691, highly similar to Actin, cytoplasmic 2
AK225774	51	4.95051e-06	0.880478	Homo sapiens mRNA for ACLY variant protein, partial cds, clone: hk02197
BC010839	51	4.95051e-06	0.880483	Homo sapiens cDNA, FLJ92159, Homo sapiens CD63 antigen (melanoma 1 antigen) (CD63), mRNA
BC067349	51	4.95051e-06	0.880488	Human DNA sequence from clone RP4-592A1 on chromosome 1p31.2-32.3, complete sequence
NM_000093	51	4.95051e-06	0.880493	Human DNA sequence from clone CH501-252P9 on chromosome 6, complete sequence
NM_002950	51	4.95051e-06	0.880498	Homo sapiens ribosomal protein S24, mRNA (cDNA clone IMAGE:3635225), **** WARNING: chimeric clone ****
NM_014740	51	4.95051e-06	0.880503	Homo sapiens isolate MA74 mitochondrion, complete genome
GQ891386	51	4.95051e-06	0.880508	Homo sapiens ribosomal protein S23 (RPS23), mRNA
NM_003169	51	4.95051e-06	0.880513	Homo sapiens signal induced proliferation associated 1 like 3 (SIPA1L3), mRNA
AK125561	51	4.95051e-06	0.880518	XM_005258671.4
AB210035	51	4.95051e-06	0.880523	PREDICTED: Homo sapiens signal induced proliferation associated 1 like 3 (SIPA1L3), transcript variant X1, mRNA
AK311893	51	4.95051e-06	0.880528	PREDICTED: Homo sapiens signal induced proliferation associated 1 like 3 (SIPA1L3), transcript variant X6, mRNA
AL035411	51	4.95051e-06	0.880533	XM_024450631.1
AL662797	51	4.95051e-06	0.880538	Homo sapiens cDNA FLJ55751 complete cds, highly similar to DNA replication licensing factor MCM3
BC015559	51	4.95051e-06	0.880543	Homo sapiens cDNA FLJ55599 complete cds, highly similar to DNA replication licensing factor MCM3
KY399151	51	4.95051e-06	0.880548	Homo sapiens mRNA for ribosomal protein S18, partial cds
NM_001025	51	4.95051e-06	0.880553	Homo sapiens cDNA FLJ77989 complete cds, highly similar to Homo sapiens RNA binding motif protein 19, mRNA
NM_015073	51	4.95051e-06	0.880557	Homo sapiens protein tyrosine phosphatase type IVA, member 2, mRNA (cDNA clone IMAGE:4667674), with apparent retained intron
XM_005258671	51	4.95051e-06	0.880562	Homo sapiens ribosomal protein L7a, mRNA (cDNA clone MGC:88580 IMAGE:6262332), complete cds
XM_011526657	51	4.95051e-06	0.880567	Homo sapiens cDNA: FLJ21344 fis, clone COL02683
XM_017026518	51	4.95051e-06	0.880572	Homo sapiens isolate AF54 mitochondrion, complete genome
XM_024450631	51	4.95051e-06	0.880577	Homo sapiens mRNA for beta 2-microglobulin, complete cds
AK299566	51	4.95051e-06	0.880582	Homo sapiens 12 BAC RP11-643D8 (Roswell Park Cancer Institute Human BAC Library) complete sequence
AK301704	51	4.95051e-06	0.880587	Homo sapiens mRNA for NAD(P)H:quinone oxidoreductase type 3, polypeptide A2 variant, clone: FCC109G03
AB055778	51	4.95051e-06	0.880592	Human chromosome 14 DNA sequence BAC C-2555C10 of library CalTech-D from chromosome 14 of Homo sapiens (Human), complete sequence
AK291444	51	4.95051e-06	0.880597	Homo sapiens cDNA clone IMAGE:3506589, containing frame-shift errors
BC070181	51	4.95051e-06	0.880602	Homo sapiens HLA-Cw*0303 mRNA for MHC class I antigen, complete cds
BC071901	51	4.95051e-06	0.880607	Homo sapiens isolate CP01 mitochondrion, complete genome
AK024997	51	4.95051e-06	0.880612	Homo sapiens BAC clone CH17-116H17 from chromosome 1, complete sequence
DQ112830	51	4.95051e-06	0.880617	Homo sapiens arsenite related gene 1 mRNA, complete cds
AB021288	51	4.95051e-06	0.880622	Homo sapiens isolate 10703 mitochondrion, complete genome
AC090107	51	4.95051e-06	0.880627	Homo sapiens spindle apparatus coiled-coil protein 1 (SPDL1), transcript variant 6, mRNA
AK223416	51	4.95051e-06	0.880632	Homo sapiens cDNA FLJ78259 complete cds
AL136293	51	4.95051e-06	0.880637	Homo sapiens vimentin, mRNA (cDNA clone MGC:5062 IMAGE:2985712), complete cds
BC000034	51	4.95051e-06	0.880642	Homo sapiens pre-mRNA processing factor 8 (PRPF8), mRNA
D50853	51	4.95051e-06	0.880647	Homo sapiens cDNA FLJ34239 fis, clone FCBBF3027755, highly similar to Lysosomal acid lipase/cholesteryl esterhydrolase precursor (EC 3.1.1.13)
HM156672	51	4.95051e-06	0.880652	Homo sapiens isolate Georgian108 mitochondrion, complete genome
AC243898	51	4.95051e-06	0.880656	Homo sapiens LYRIC/3D3 mRNA, complete cds
AF269167	51	4.95051e-06	0.880661	Homo sapiens transcription factor 25 (basic helix-loop-helix), mRNA (cDNA clone MGC:14951 IMAGE:4136178), complete cds
KY782244	51	4.95051e-06	0.880666	Homo sapiens transcription factor 25 (basic helix-loop-helix), mRNA (cDNA clone MGC:19865 IMAGE:3678670), complete cds
NM_001329643	51	4.95051e-06	0.880671	Homo sapiens isolate BC06 mitochondrion, complete genome
AK292599	51	4.95051e-06	0.880676	XM_005256297.3
BC000163	51	4.95051e-06	0.880681	XM_011522956.3
NM_006445	51	4.95051e-06	0.880686	XM_011522957.2
AK091558	51	4.95051e-06	0.880691	Homo sapiens haplogroup W1c mitochondrion, complete genome
HM852876	51	4.95051e-06	0.880696	Homo sapiens chromosome 12 clone RP11-145A4, complete sequence
AF501310	51	4.95051e-06	0.880701	Human DNA sequence from clone RP11-452K12 on chromosome 10, complete sequence
BC009349	51	4.95051e-06	0.880706	Homo sapiens clathrin, heavy chain (Hc), mRNA (cDNA clone MGC:51918 IMAGE:6045540), complete cds
BC011884	51	4.95051e-06	0.880711	Homo sapiens isolate VN-155 16S ribosomal RNA gene, partial sequence; mitochondrial
KF383988	51	4.95051e-06	0.880716	Homo sapiens isolate Druze=213 mitochondrion, complete genome
XM_005256297	51	4.95051e-06	0.880721	Homo sapiens breast tumor autoantigen (LMO4) mRNA, complete cds
XM_011522956	51	4.95051e-06	0.880726	Homo sapiens RuvB-like 2 (E. coli), mRNA (cDNA clone MGC:8354 IMAGE:2819778), complete cds
XM_011522957	51	4.95051e-06	0.880731	Homo sapiens RuvB-like 2 (E. coli), mRNA (cDNA clone IMAGE:3545766), complete cds
HM560726	51	4.95051e-06	0.880736	Human MHC class I antigen HLA-B (allele HLAB39uw2) gene, partial cds
AC018673	51	4.95051e-06	0.880741	Homo sapiens transmembrane protein 54, mRNA (cDNA clone IMAGE:3902890), **** WARNING: chimeric clone ****
AL355490	51	4.95051e-06	0.880746	Homo sapiens ubiquinol-cytochrome c reductase, complex III subunit XI (UQCR11), mRNA
BC054489	51	4.95051e-06	0.880751	Homo sapiens isolate 38EF50 integrated Hepatitis B virus genomic sequence
DQ834555	51	4.95051e-06	0.880756	Homo sapiens mRNA; cDNA DKFZp686N07213 (from clone DKFZp686N07213)
EU600367	51	4.95051e-06	0.88076	Homo sapiens ATP synthase beta subunit (ATPSB) gene, complete cds
U24576	51	4.95051e-06	0.880765	Homo sapiens cDNA FLJ33331 fis, clone BRACE2000489, highly similar to Nascent polypeptide-associated complex subunit alpha
BC000428	51	4.95051e-06	0.88077	Homo sapiens tubulin, beta 2C, mRNA (cDNA clone IMAGE:3508410), partial cds
BC008355	51	4.95051e-06	0.880775	Homo sapiens prolyl 4-hydroxylase, beta polypeptide, mRNA (cDNA clone IMAGE:4861217), partial cds
U15639	51	4.95051e-06	0.88078	Homo sapiens cDNA: FLJ21770 fis, clone COLF7654
BC020497	51	4.95051e-06	0.880785	Homo sapiens antioxidant 1 copper chaperone (ATOX1), mRNA
NM_006830	51	4.95051e-06	0.88079	Homo sapiens cDNA: FLJ22916 fis, clone KAT06406, highly similar to HSCYCR Human mRNA for T-cell cyclophilin
MH057951	51	4.95051e-06	0.880795	Homo sapiens chromosome 19, cosmid R31180, complete sequence
BX648397	51	4.95051e-06	0.8808	Homo sapiens BAC clone RP11-713D19 from 2, complete sequence
AH002618	51	4.95051e-06	0.880805	Homo sapiens delta-6 fatty acid desaturase (CYB5RP) mRNA, complete cds
AK090650	51	4.95051e-06	0.88081	Homo sapiens clone HTL-S-218p testis secretory sperm-binding protein Li 218p mRNA, complete cds
BC008006	51	4.95051e-06	0.880815	Homo sapiens mRNA for matrix metalloproteinase 14 (MMP14), Coriell cell line GM0229
BC014504	51	4.95051e-06	0.88082	Homo sapiens actin, gamma 1, mRNA (cDNA clone IMAGE:5398241)
AK025423	51	4.95051e-06	0.880825	Homo sapiens UbC gene for ubiquitin C, complete cds, clone: MKJ9
NM_004045	51	4.95051e-06	0.88083	Homo sapiens enoyl Coenzyme A hydratase, short chain, 1, mitochondrial, mRNA (cDNA clone MGC:1513 IMAGE:2907059), complete cds
AK026569	51	4.95051e-06	0.880835	Homo sapiens enoyl Coenzyme A hydratase, short chain, 1, mitochondrial, mRNA (cDNA clone IMAGE:3875751)
AC005390	51	4.95051e-06	0.88084	Homo sapiens chromosome 19 clone CTD-2540F13, complete sequence
AC097724	51	4.95051e-06	0.880845	Homo sapiens BAC clone CH17-466E22 from chromosome 17, complete sequence
AF134404	51	4.95051e-06	0.88085	Homo sapiens topoisomerase I-binding RS protein (TOPORS) mRNA, complete cds
HM005631	51	4.95051e-06	0.880855	Homo sapiens p53 binding protein mRNA, complete cds
HE978355	51	4.95051e-06	0.880859	Homo sapiens FK506 binding protein 2, 13kDa, mRNA (cDNA clone MGC:110888 IMAGE:30349098), complete cds
BC063495	51	4.95051e-06	0.880864	Homo sapiens BAC clone CTA-271G13 from 7, complete sequence
AB643790	51	4.95051e-06	0.880869	Homo sapiens NRAS-related protein (UNR) mRNA, complete cds
BC008906	51	4.95051e-06	0.880874	Homo sapiens tubulin alpha 1a (TUBA1A), RefSeqGene on chromosome 12
BC013264	51	4.95051e-06	0.880879	Homo sapiens septin 9 (SEPTIN9), RefSeqGene (LRG_370) on chromosome 17
AC022144	51	4.95051e-06	0.880884	Homo sapiens BAC clone RP11-302F12 from 4, complete sequence
AC244499	51	4.95051e-06	0.880889	Homo sapiens signal recognition particle 68 (SRP68), transcript variant 1, mRNA
AF098300	51	4.95051e-06	0.880894	Homo sapiens signal recognition particle 68 (SRP68), transcript variant 4, non-coding RNA
U82939	51	4.95051e-06	0.880899	Homo sapiens mRNA for KIAA0230 gene
BC091475	51	4.95051e-06	0.880904	PREDICTED: Homo sapiens transmembrane protein 259 (TMEM259), transcript variant X6, mRNA
AC005082	51	4.95051e-06	0.880909	PREDICTED: Homo sapiens transmembrane protein 259 (TMEM259), transcript variant X7, mRNA
AY049788	51	4.95051e-06	0.880914	Homo sapiens chromosome 17, clone RP11-343K8, complete sequence
NG_008966	51	4.95051e-06	0.880919	Homo sapiens HLA-B*47RG gene, exon 3 and partial CDS
NG_011683	51	4.95051e-06	0.880924	Homo sapiens carboxylesterase 2 (intestine, liver) (CES2) gene, complete cds
AC092436	51	4.95051e-06	0.880929	Human MHC class I antigen HLA-A (HLA-A*3301 allele) mRNA, complete cds
NM_014230	51	4.95051e-06	0.880934	H.sapiens CpG island DNA genomic Mse1 fragment, clone 92a7, reverse read cpg92a7.rt1a
NR_048541	51	4.95051e-06	0.880939	XR_937438.2
D86983	51	4.95051e-06	0.880944	Homo sapiens transmembrane 4 L six family member 1 (TM4SF1), transcript variant 1, mRNA
XM_017027457	51	4.95051e-06	0.880949	Homo sapiens S100 calcium binding protein A2 (S100A2), transcript variant 1, mRNA
XM_024451773	51	4.95051e-06	0.880954	H.sapiens kinectin gene
AC015845	51	4.95051e-06	0.880958	PREDICTED: Homo sapiens family with sequence similarity 83 member A (FAM83A), transcript variant X1, mRNA
Y17194	51	4.95051e-06	0.880963	Homo sapiens clone 1420 mitochondrion, complete genome
AY851164	51	4.95051e-06	0.880968	Homo sapiens isolate C134_Kampong_Cham_F1 mitochondrion, complete genome
U83416	51	4.95051e-06	0.880973	Homo sapiens mRNA for KIAA0309 gene, partial cds
Z66380	51	4.95051e-06	0.880978	Homo sapiens MSL complex subunit 1 (MSL1), transcript variant 1, mRNA
XR_937438	51	4.95051e-06	0.880983	Homo sapiens isolate 27 D-loop, complete sequence; mitochondrial
NM_014220	51	4.95051e-06	0.880988	Homo sapiens C75F mRNA, complete cds
NM_005978	51	4.95051e-06	0.880993	Homo sapiens small intestinal mucin (MUC3) mRNA, partial cds
Z22551	51	4.95051e-06	0.880998	Homo sapiens RNA, U2 small nuclear 41, pseudogene (RNU2-41P) on chromosome 2
XM_005251087	51	4.95051e-06	0.881003	Homo sapiens FOSMID clone ABC14-50144500I9 from chromosome 22, complete sequence
JQ702805	51	4.95051e-06	0.881008	Homo sapiens PRO2061 mRNA, complete cds
KT587483	51	4.95051e-06	0.881013	Human chorionic somatomammotropin hCS-3 gene
AB002307	51	4.95051e-06	0.881018	Homo sapiens serine peptidase inhibitor Kazal type 5 (SPINK5), transcript variant 3, mRNA
NM_001012241	51	4.95051e-06	0.881023	Homo sapiens isolate LP390mt mitochondrion, partial genome
M76261	51	4.95051e-06	0.881028	Homo sapiens chromosome 19 clone CTB-191K22, complete sequence
AF432419	51	4.95051e-06	0.881033	Homo sapiens cDNA FLJ56435 complete cds, highly similar to Homo sapiens angel homolog 2 (Drosophila) (ANGEL2), mRNA
AF016692	51	4.95051e-06	0.881038	Homo sapiens chromosome 8, clone RP11-267M23, complete sequence
NG_045076	51	4.95051e-06	0.881043	Homo sapiens chromosome 3 clone RP11-286L5, complete sequence
AC225929	51	4.95051e-06	0.881048	Homo sapiens SRY-box transcription factor 4 (SOX4), mRNA
AF118092	51	4.95051e-06	0.881053	Human mRNA for ribosomal protein S12
M15894	51	4.95051e-06	0.881057	Homo sapiens chromosome 5 clone CTD-2193I10, complete sequence
NM_001127699	51	4.95051e-06	0.881062	Homo sapiens chromosome 5 clone CTB-119L1, complete sequence
MK059561	50	4.85345e-06	0.881067	Homo sapiens mRNA for nuclear ubiquitous casein kinase and cyclin-dependent kinase substrate variant, clone: COL05034
AC008655	50	4.85345e-06	0.881072	Human DNA sequence from clone RP11-153L18 on chromosome 10, complete sequence
AK295116	50	4.85345e-06	0.881077	Homo sapiens family with sequence similarity 107, member B, mRNA (cDNA clone IMAGE:5582531), complete cds
AC023632	50	4.85345e-06	0.881082	Homo sapiens family with sequence similarity 107 member B (FAM107B), transcript variant 6, mRNA
AC103559	50	4.85345e-06	0.881087	Homo sapiens URI1 prefoldin like chaperone (URI1), transcript variant 1, mRNA
NM_003107	50	4.85345e-06	0.881092	Homo sapiens PHD finger protein 14 (PHF14), transcript variant 2, mRNA
X53505	50	4.85345e-06	0.881096	Homo sapiens URI1 prefoldin like chaperone (URI1), transcript variant 4, non-coding RNA
AC008865	50	4.85345e-06	0.881101	Homo sapiens HSPC120 mRNA, complete cds
AC011375	50	4.85345e-06	0.881106	Human DNA sequence from clone CH501-249D20 on chromosome 6, complete sequence
AK225228	50	4.85345e-06	0.881111	Homo sapiens genomic DNA, chromosome 11q, clone:RP11-770J1, complete sequence
AL157706	50	4.85345e-06	0.881116	Homo sapiens YTH domain containing 1, mRNA (cDNA clone MGC:61557 IMAGE:4933750), complete cds
BC064407	50	4.85345e-06	0.881121	Homo sapiens glutathione S-transferase pi mRNA, complete cds
NM_001282699	50	4.85345e-06	0.881126	Homo sapiens isolate 5183216 mitochondrion, complete genome
NM_003796	50	4.85345e-06	0.88113	Homo sapiens isolate arm16_mt mitochondrion, partial genome
NM_014660	50	4.85345e-06	0.881135	Homo sapiens isolate arm29_mt mitochondrion, partial genome
NR_045557	50	4.85345e-06	0.88114	Homo sapiens isolate arm39_mt mitochondrion, partial genome
AF161469	50	4.85345e-06	0.881145	Homo sapiens isolate arm43_mt mitochondrion, partial genome
AL662800	50	4.85345e-06	0.88115	Homo sapiens poly(A) binding protein nuclear 1 (PABPN1), transcript variant 3, mRNA
AP001267	50	4.85345e-06	0.881155	Homo sapiens high mobility group 1-like protein L8 (HMG1L8) retropseudogene, complete sequence
BC053863	50	4.85345e-06	0.88116	Homo sapiens mitochondrion, complete genome
BT019949	50	4.85345e-06	0.881164	Homo sapiens isolate A165 mitochondrion, complete genome
KF162343	50	4.85345e-06	0.881169	Homo sapiens isolate NI44 mitochondrion, complete genome
MF362698	50	4.85345e-06	0.881174	Homo sapiens MHC class I antigen (HLA-B) mRNA, HLA-B*1517 allele, complete cds
MF362710	50	4.85345e-06	0.881179	Homo sapiens FOSMID clone ABC8-40989700P12 from chromosome 14, complete sequence
MF362720	50	4.85345e-06	0.881184	Homo sapiens Chromosome 22q11.2 PAC Clone p_m11 In BCRL2-GGT Region, complete sequence
MF362724	50	4.85345e-06	0.881189	Homo sapiens PCQAP full length open reading frame (ORF) cDNA clone (cDNA clone C22ORF:pGEM.PCQAP.V2)
NM_001360552	50	4.85345e-06	0.881193	Homo sapiens ribosomal protein S19 (RPS19), transcript variant 1, mRNA
AF165167	50	4.85345e-06	0.881198	Homo sapiens cDNA FLJ37362 fis, clone BRAMY2024004, highly similar to Splicing factor, arginine/serine-rich 16
AF346969	50	4.85345e-06	0.881203	Homo sapiens cDNA FLJ27452 fis, clone DMC06008
AY714012	50	4.85345e-06	0.881208	Homo sapiens cDNA clone IMAGE:6536313, **** WARNING: chimeric clone ****
FJ383690	50	4.85345e-06	0.881213	Homo sapiens ribosomal protein L19, mRNA (cDNA clone MGC:87178 IMAGE:5287470), complete cds
U01848	50	4.85345e-06	0.881218	Homo sapiens cDNA FLJ10657 fis, clone NT2RP2006043, weakly similar to SPLICING FACTOR, ARGININE/SERINE-RICH 4
AC244459	50	4.85345e-06	0.881223	Homo sapiens LUC7-like 2 (S. cerevisiae), mRNA (cDNA clone MGC:8819 IMAGE:3920377), complete cds
AC004033	50	4.85345e-06	0.881227	Homo sapiens LUC7-like 2 (S. cerevisiae), mRNA (cDNA clone MGC:35315 IMAGE:5178074), complete cds
CR456537	50	4.85345e-06	0.881232	Homo sapiens SWI/SNF related, matrix associated, actin dependent regulator of chromatin, subfamily a, member 2 (SMARCA2), RefSeqGene (LRG_882) on chromosome 9
NM_001022	50	4.85345e-06	0.881237	Homo sapiens heparin binding growth factor (HDGF), transcript variant 5, mRNA
AK094681	50	4.85345e-06	0.881242	Homo sapiens heparin binding growth factor (HDGF), transcript variant 6, mRNA
AK130962	50	4.85345e-06	0.881247	XM_017029191.1
BC064505	50	4.85345e-06	0.881252	Homo sapiens heterogeneous nuclear ribonucleoprotein D (HNRNPD), transcript variant 4, mRNA
BC066315	50	4.85345e-06	0.881257	Homo sapiens chromosome 16 clone CTA-481E9, complete sequence
AK001519	50	4.85345e-06	0.881261	Homo sapiens mRNA for ribophorin I variant, clone: FCC131A08
BC017163	50	4.85345e-06	0.881266	Homo sapiens ribosomal protein S12, mRNA (cDNA clone MGC:110961 IMAGE:30792687), complete cds
BC042625	50	4.85345e-06	0.881271	PREDICTED: Homo sapiens TRPM8 channel associated factor 1 (TCAF1), transcript variant X1, mRNA
NG_032162	50	4.85345e-06	0.881276	PREDICTED: Homo sapiens TRPM8 channel associated factor 1 (TCAF1), transcript variant X4, mRNA
NM_001319187	50	4.85345e-06	0.881281	PREDICTED: Homo sapiens TRPM8 channel associated factor 1 (TCAF1), transcript variant X5, mRNA
NM_001319188	50	4.85345e-06	0.881286	Homo sapiens protein kinase, DNA-activated, catalytic polypeptide (PRKDC) gene, complete cds
XM_017029191	50	4.85345e-06	0.881291	Homo sapiens eukaryotic translation initiation factor 4 gamma, 2, mRNA (cDNA clone MGC:20099 IMAGE:3951907), complete cds
NM_001003810	50	4.85345e-06	0.881295	Homo sapiens nuclear protein NP94b (NP94) mRNA, complete cds, alternatively spliced
AC010601	50	4.85345e-06	0.8813	Homo sapiens mRNA for beta actin variant, clone: HRC08987
AK223595	50	4.85345e-06	0.881305	Homo sapiens ribosomal protein S17, mRNA (cDNA clone MGC:88203 IMAGE:6738383), complete cds
BC095424	50	4.85345e-06	0.88131	Homo sapiens ribosomal protein S9, mRNA (cDNA clone IMAGE:6647283)
XM_005250074	50	4.85345e-06	0.881315	Homo sapiens isolate MA76 mitochondrion, complete genome
XM_005250077	50	4.85345e-06	0.88132	Homo sapiens isolate MA77 mitochondrion, complete genome
XM_006716191	50	4.85345e-06	0.881325	Homo sapiens inner mitochondrial membrane peptidase subunit 2 (IMMP2L), RefSeqGene on chromosome 7; nuclear gene for mitochondrial product
AY316117	50	4.85345e-06	0.881329	Human DNA sequence from clone XX-NCIH2171_7H20, complete sequence
BC018975	50	4.85345e-06	0.881334	Homo sapiens FOSMID clone ABC7-42756300M20 from chromosome unknown, complete sequence
AF234161	50	4.85345e-06	0.881339	Homo sapiens SAFB-like, transcription modulator, mRNA (cDNA clone MGC:176528 IMAGE:9021719), complete cds
AK225414	50	4.85345e-06	0.881344	Human atrophin-1 mRNA, complete cds
BC070222	50	4.85345e-06	0.881349	Homo sapiens chromosome 8 clone ABC12_49081200_C3, complete sequence
BC071941	50	4.85345e-06	0.881354	Homo sapiens annexin A5, mRNA (cDNA clone MGC:27177 IMAGE:4252480), complete cds
KY399152	50	4.85345e-06	0.881358	Homo sapiens cDNA FLJ90022 fis, clone HEMBA1000907
KY399153	50	4.85345e-06	0.881363	Homo sapiens family with sequence similarity 43, member A, mRNA (cDNA clone MGC:29738 IMAGE:4906944), complete cds
NG_030016	50	4.85345e-06	0.881368	Homo sapiens isolate S1 mitochondrion, complete genome
CR932777	50	4.85345e-06	0.881373	Homo sapiens neuralized E3 ubiquitin protein ligase 2 (NEURL2), RefSeqGene on chromosome 20
AC231987	50	4.85345e-06	0.881378	Homo sapiens cDNA FLJ13618 fis, clone PLACE1010925
BC140851	50	4.85345e-06	0.881383	Homo sapiens clone 7579 mitochondrion, complete genome
U23851	50	4.85345e-06	0.881388	Homo sapiens isolate HGDP01162 mitochondrion, complete genome
AC275336	50	4.85345e-06	0.881392	Homo sapiens isolate AngH44 mitochondrion, complete genome
BC018671	50	4.85345e-06	0.881397	Homo sapiens poly(rC) binding protein 1 (PCBP1), RefSeqGene on chromosome 2
AK074503	50	4.85345e-06	0.881402	Homo sapiens KLF transcription factor 6 (KLF6), transcript variant C, mRNA
BC039689	50	4.85345e-06	0.881407	Homo sapiens cDNA FLJ10623 fis, clone NT2RP2005520, highly similar to Structural maintenance of chromosome 2-like 1 protein
HQ260949	50	4.85345e-06	0.881412	Homo sapiens genomic DNA, chromosome 11, clone:RP11-1391J07, complete sequence
NG_033108	50	4.85345e-06	0.881417	Homo sapiens, Similar to suppressor of Ty (S.cerevisiae) 6 homolog, clone IMAGE:3454122, mRNA, partial cds
AK023680	50	4.85345e-06	0.881422	Homo sapiens PRP8 pre-mRNA processing factor 8 homolog (S. cerevisiae), mRNA (cDNA clone MGC:74762 IMAGE:5587081), complete cds
JQ705274	50	4.85345e-06	0.881426	Homo sapiens ribosomal protein L6, mRNA (cDNA clone MGC:132484 IMAGE:8143827), complete cds
KF451621	50	4.85345e-06	0.881431	Homo sapiens ribosomal protein L6, transcript variant 2, mRNA (cDNA clone MGC:132486 IMAGE:8143829), complete cds
MF381321	50	4.85345e-06	0.881436	Homo sapiens pre-mRNA processing factor 38B (PRPF38B), transcript variant 14, mRNA
NG_029956	50	4.85345e-06	0.881441	XM_024451685.1
NM_001160125	50	4.85345e-06	0.881446	Homo sapiens isolate Ul12 mitochondrion, complete genome
AK001485	50	4.85345e-06	0.881451	Homo sapiens metadherin, mRNA (cDNA clone MGC:41931 IMAGE:5298467), complete cds
AP006623	50	4.85345e-06	0.881456	Homo sapiens isolate HGDP01318 mitochondrion, complete genome
BC003692	50	4.85345e-06	0.88146	XM_005256298.3
BC064370	50	4.85345e-06	0.881465	Homo sapiens PDX1 gene for lipoyl-containing component X, exons 1-11
BC104824	50	4.85345e-06	0.88147	Homo sapiens haplogroup H2a1 mitochondrion, complete genome
BC104826	50	4.85345e-06	0.881475	Homo sapiens endogenous retrovirus HERV-K109, complete sequence
NM_001349770	50	4.85345e-06	0.88148	Homo sapiens cDNA FLJ38658 fis, clone HLUNG1000055
XM_024451685	50	4.85345e-06	0.881485	Homo sapiens isolate MX304MT mitochondrion, complete genome
HM776712	50	4.85345e-06	0.88149	Homo sapiens AGRN mRNA for agrin, complete cds
BC045642	50	4.85345e-06	0.881494	Homo sapiens cDNA clone IMAGE:2988484, containing frame-shift errors
KF451770	50	4.85345e-06	0.881499	Homo sapiens death-domain associated protein, mRNA (cDNA clone MGC:126246 IMAGE:40034219), complete cds
XM_005256298	50	4.85345e-06	0.881504	Homo sapiens haplotype HV0 mitochondrion, complete genome
AJ298105	50	4.85345e-06	0.881509	Homo sapiens calmodulin 3 (CALM3), transcript variant 2, mRNA
KT851985	50	4.85345e-06	0.881514	Homo sapiens calmodulin 3 (CALM3), transcript variant 3, mRNA
AF164615	50	4.85345e-06	0.881519	Homo sapiens calmodulin 3 (CALM3), transcript variant 4, mRNA
AK095977	50	4.85345e-06	0.881524	Homo sapiens ubiquinol-cytochrome c reductase, 6.4kDa subunit, mRNA (cDNA clone MGC:8538 IMAGE:2822699), complete cds
MT079109	50	4.85345e-06	0.881528	Homo sapiens ubiquinol-cytochrome c reductase, 6.4kDa subunit, mRNA (cDNA clone MGC:4358 IMAGE:2822699), complete cds
AB191264	50	4.85345e-06	0.881533	Homo sapiens mRNA for smallest subunit of ubiquinol-cytochrome c reductase, complete cds
BC073776	50	4.85345e-06	0.881538	Homo sapiens ATP synthase beta subunit precursor (ATPSB) gene, complete cds
BC109074	50	4.85345e-06	0.881543	Homo sapiens cDNA FLJ31303 fis, clone LIVER1000082
EF649971	50	4.85345e-06	0.881548	Homo sapiens clone DNA23330 CNIL (UNQ155) mRNA, complete cds
NM_001329921	50	4.85345e-06	0.881553	Homo sapiens cornichon homolog (Drosophila), mRNA (cDNA clone MGC:117156 IMAGE:6025795), complete cds
NM_001329922	50	4.85345e-06	0.881557	PREDICTED: Homo sapiens heterogeneous nuclear ribonucleoprotein U like 1 (HNRNPUL1), transcript variant X6, mRNA
NM_001329923	50	4.85345e-06	0.881562	Human Val-tRNA and Lys-tRNA genes
BC000462	50	4.85345e-06	0.881567	Homo sapiens full open reading frame cDNA clone RZPDo834F0415D for gene PPIB, peptidylprolyl isomerase B (cyclophilin B); complete cds, incl. stopcodon
BC003594	50	4.85345e-06	0.881572	Homo sapiens chromosome 11, clone RP11-242C5, complete sequence
D55636	50	4.85345e-06	0.881577	Homo sapiens BAC clone RP11-762N20 from 2, complete sequence
M27132	50	4.85345e-06	0.881582	Homo sapiens chromosome 17, clone RP5-59D14, complete sequence
AK055865	50	4.85345e-06	0.881587	Homo sapiens full open reading frame cDNA clone RZPDo834D0426D for gene RPLP2, ribosomal protein, large P2; complete cds, without stopcodon
AY358635	50	4.85345e-06	0.881591	Homo sapiens ubiquitin C (UBC), RefSeqGene on chromosome 12
BC103741	50	4.85345e-06	0.881596	Homo sapiens histone cluster 4, H4, mRNA (cDNA clone MGC:133360 IMAGE:40069044), complete cds
XM_005258463	50	4.85345e-06	0.881601	Homo sapiens chromosome 11, clone RP11-6K5, complete sequence
M33940	50	4.85345e-06	0.881606	Homo sapiens enoyl-CoA hydratase, short chain 1 (ECHS1), mRNA; nuclear gene for mitochondrial product
CR456829	50	4.85345e-06	0.881611	XR_002956965.1
AC136309	50	4.85345e-06	0.881616	Homo sapiens chromosome 17, clone RP11-854A13, complete sequence
AC068134	50	4.85345e-06	0.881621	Homo sapiens mRNA for ribosomal protein S5 variant protein
AC006435	50	4.85345e-06	0.881625	Homo sapiens ribosomal protein L23, mRNA (cDNA clone MGC:72008 IMAGE:4094608), complete cds
CR542248	50	4.85345e-06	0.88163	Homo sapiens haplogroup H mitochondrion, partial genome
NG_027722	50	4.85345e-06	0.881635	Human DNA sequence from clone RP5-1177I5 on chromosome 22q13.1, complete sequence
BC111434	50	4.85345e-06	0.88164	Homo sapiens cDNA FLJ78453 complete cds, highly similar to Homo sapiens legumain (LGMN), transcript variant 2, mRNA
AC025972	50	4.85345e-06	0.881645	Human alpha-1-antitrypsin gene (S variant), complete cds
NM_004092	50	4.85345e-06	0.88165	Homo sapiens mRNA for filamin B, beta (actin binding protein 278) variant protein
XR_002956965	50	4.85345e-06	0.881655	Homo sapiens cDNA FLJ56001 partial cds, highly similar to Putative ATP-dependent RNA helicase DHX57 (EC 3.6.1.-)
AC015801	50	4.85345e-06	0.881659	Homo sapiens cDNA FLJ56643 complete cds, highly similar to Mus musculus strawberry notch homolog 2, mRNA
AB209803	50	4.85345e-06	0.881664	Homo sapiens cDNA FLJ50622 complete cds, highly similar to Low-density lipoprotein receptor precursor
BC062716	50	4.85345e-06	0.881669	Homo sapiens mRNA for diacylglycerol kinase, zeta 104kDa isoform 3 variant protein
MF114219	50	4.85345e-06	0.881674	Homo sapiens diacylglycerol kinase, zeta 104kDa, mRNA (cDNA clone IMAGE:3534542), partial cds
AL022315	50	4.85345e-06	0.881679	Homo sapiens hum-a-tub1 alpha-tubulin mRNA, partial cds
AK291560	50	4.85345e-06	0.881684	Human gene for alpha-tubulin (b alpha 1)
K02212	50	4.85345e-06	0.881689	Homo sapiens cDNA FLJ52430 complete cds, highly similar to Sodium/potassium-transporting ATPase alpha-1 chain precursor (EC 3.6.3.9)
AB209889	50	4.85345e-06	0.881693	PREDICTED: Homo sapiens collagen type VII alpha 1 chain (COL7A1), transcript variant X2, misc_RNA
AK296739	50	4.85345e-06	0.881698	Homo sapiens VPO mRNA, complete cds
AK300981	50	4.85345e-06	0.881703	Homo sapiens phosphoglycerate kinase 1 (PGK1), RefSeqGene on chromosome X
AK299038	50	4.85345e-06	0.881708	Homo sapiens keratin 17 (KRT17), RefSeqGene (LRG_1345) on chromosome 17
AB209635	50	4.85345e-06	0.881713	Homo sapiens mitochondrial ribosomal protein S23 (MRPS23), mRNA
BC008018	50	4.85345e-06	0.881718	Homo sapiens ATPase 13A3 (ATP13A3), transcript variant 5, non-coding RNA
AF141348	50	4.85345e-06	0.881723	Homo sapiens mRNA for KIAA0453 protein, partial cds
X01703	50	4.85345e-06	0.881727	Homo sapiens CRIM1 protein gene, partial cds; and FEZ2 gene, partial sequence
AK296362	50	4.85345e-06	0.881732	Homo sapiens poly(rC) binding protein 2 (PCBP2), transcript variant 2, mRNA
XR_001740003	50	4.85345e-06	0.881737	PREDICTED: Homo sapiens alpha-2-macroglobulin (A2M), transcript variant X1, mRNA
EF090903	50	4.85345e-06	0.881742	PREDICTED: Homo sapiens cysteine rich transmembrane BMP regulator 1 (CRIM1), transcript variant X2, mRNA
NG_008862	50	4.85345e-06	0.881747	Homo sapiens chromosome 11, clone RP11-750H9, complete sequence
NG_008625	50	4.85345e-06	0.881752	PREDICTED: Homo sapiens trio Rho guanine nucleotide exchange factor (TRIO), transcript variant X4, mRNA
NM_016070	50	4.85345e-06	0.881756	Homo sapiens collagen type V alpha 2 chain (COL5A2), mRNA
NR_164667	50	4.85345e-06	0.881761	PREDICTED: Homo sapiens collagen type V alpha 2 chain (COL5A2), transcript variant X3, mRNA
AB007922	50	4.85345e-06	0.881766	Homo sapiens transcription elongation factor A like 9 (TCEAL9), transcript variant 3, mRNA
AF168681	50	4.85345e-06	0.881771	Homo sapiens mRNA for Laminin alpha 3b chain variant protein
NM_031989	50	4.85345e-06	0.881776	Homo sapiens laminin alpha 3 splice variant b1 (LAMA3) mRNA, complete cds; alternatively spliced
XM_006719056	50	4.85345e-06	0.881781	Homo sapiens S100 calcium binding protein A14 (S100A14) gene, complete cds
XM_011532899	50	4.85345e-06	0.881786	Homo sapiens S100-type calcium binding protein A14 mRNA, complete cds
AC090559	50	4.85345e-06	0.88179	Homo sapiens keratin 6B, mRNA (cDNA clone MGC:24922 IMAGE:4754558), complete cds
XM_011514108	50	4.85345e-06	0.881795	Homo sapiens mitochondrial DNA, hypervariable region 2, partial sequence, isolate: NP1193
NM_000393	50	4.85345e-06	0.8818	H.sapiens CpG island DNA genomic Mse1 fragment, clone 10g11, reverse read cpg10g11.rt1a
XM_011510573	50	4.85345e-06	0.881805	Homo sapiens fibrosin (FBRS), mRNA
NM_001006613	50	4.85345e-06	0.88181	Human DNA sequence from clone RP4-655J12 on chromosome 1p12-13.3, complete sequence
AB208853	50	4.85345e-06	0.881815	H.sapiens c-myc mRNA, partial CDS
AY327115	50	4.85345e-06	0.88182	Homo sapiens chromosome 8, clone CTD-3110J21, complete sequence
AF426828	50	4.85345e-06	0.881824	Homo sapiens phospholipase A2 group VI (PLA2G6), RefSeqGene (LRG_1015) on chromosome 22
AY007220	50	4.85345e-06	0.881829	Homo sapiens apolipoprotein B (APOB), RefSeqGene on chromosome 2
BC034535	50	4.85345e-06	0.881834	Homo sapiens protein phosphatase 1 regulatory inhibitor subunit 1A (PPP1R1A), mRNA
AB358894	50	4.85345e-06	0.881839	PREDICTED: Homo sapiens protein phosphatase 1 regulatory inhibitor subunit 1A (PPP1R1A), transcript variant X2, mRNA
Z54385	50	4.85345e-06	0.881844	PREDICTED: Homo sapiens protein phosphatase 1 regulatory inhibitor subunit 1A (PPP1R1A), transcript variant X1, mRNA
NM_001105079	50	4.85345e-06	0.881849	Homo sapiens apolipoprotein B (including Ag(x) antigen) (APOB) gene, complete cds
AL136376	50	4.85345e-06	0.881854	Human mRNA for brain pyruvate dehydrogenase (EC 1.2.4.1)
X66258	50	4.85345e-06	0.881858	Homo sapiens epoxide hydrolase 1, microsomal (xenobiotic), mRNA (cDNA clone MGC:2074 IMAGE:3547085), complete cds
AC105141	50	4.85345e-06	0.881863	Homo sapiens epoxide hydrolase 1, microsomal (xenobiotic), mRNA (cDNA clone MGC:111065 IMAGE:30377793), complete cds
NG_007094	50	4.85345e-06	0.881868	PREDICTED: Homo sapiens angel homolog 2 (ANGEL2), transcript variant X7, mRNA
NG_011793	50	4.85345e-06	0.881873	PREDICTED: Homo sapiens angel homolog 2 (ANGEL2), transcript variant X3, mRNA
NM_006741	50	4.85345e-06	0.881878	Homo sapiens chromosome 11, clone RP11-466H18, complete sequence
XM_005268995	50	4.85345e-06	0.881883	Homo sapiens cDNA FLJ10243 fis, clone HEMBB1000631, weakly similar to LONGEVITY-ASSURANCE PROTEIN 1
XM_006719471	50	4.85345e-06	0.881888	Homo sapiens cDNA, FLJ99298
AY324608	50	4.85345e-06	0.881892	Homo sapiens KIAA1429, mRNA (cDNA clone MGC:141940 IMAGE:8322432), complete cds
X52709	50	4.85345e-06	0.881897	Homo sapiens haplogroup H1i mitochondrion, complete genome
BC003567	49	4.75638e-06	0.881902	Homo sapiens isolate patient no.47 mitochondrion, complete genome
BC095430	49	4.75638e-06	0.881907	Homo sapiens host cell factor C1 (HCFC1), RefSeqGene on chromosome X
XM_005273344	49	4.75638e-06	0.881912	Homo sapiens vir like m6A methyltransferase associated (VIRMA), transcript variant 1, mRNA
XM_005273345	49	4.75638e-06	0.881916	Homo sapiens vir like m6A methyltransferase associated (VIRMA), transcript variant 2, mRNA
AC116533	49	4.75638e-06	0.881921	Homo sapiens scribble planar cell polarity protein (SCRIB), transcript variant 1, mRNA
AK001105	49	4.75638e-06	0.881926	Homo sapiens cDNA FLJ61379 complete cds, highly similar to Sterol regulatory element-binding protein 2
AK309257	49	4.75638e-06	0.881931	Homo sapiens leucyl and cystinyl aminopeptidase (LNPEP), transcript variant 1, mRNA
BC113380	49	4.75638e-06	0.881935	Homo sapiens leucyl and cystinyl aminopeptidase (LNPEP), transcript variant 2, mRNA
HM622671	49	4.75638e-06	0.88194	XM_024446045.1
HQ610978	49	4.75638e-06	0.881945	Homo sapiens ape mRNA for PKB/Akt-binding protein, complete cds
NG_012513	49	4.75638e-06	0.88195	Homo sapiens cDNA FLJ45505 fis, clone BRTHA2020642, weakly similar to DRR1 protein
NM_015496	49	4.75638e-06	0.881954	Homo sapiens family with sequence similarity 107, member B, mRNA (cDNA clone IMAGE:6182033), complete cds
NM_183009	49	4.75638e-06	0.881959	Homo sapiens coiled-coil domain containing 88A, mRNA (cDNA clone MGC:164367 IMAGE:40146758), complete cds
NM_182706	49	4.75638e-06	0.881964	Homo sapiens Cw*1402 mRNA for MHC class I antigen, partial cds
AK299914	49	4.75638e-06	0.881969	Homo sapiens URI1 prefoldin like chaperone (URI1), RefSeqGene on chromosome 19
NM_005575	49	4.75638e-06	0.881973	Homo sapiens family with sequence similarity 107 member B (FAM107B), transcript variant 10, mRNA
NM_175920	49	4.75638e-06	0.881978	Homo sapiens family with sequence similarity 107 member B (FAM107B), transcript variant 2, mRNA
XM_024446045	49	4.75638e-06	0.881983	Homo sapiens chromosome 19 clone CTC-326K19, complete sequence
AB125644	49	4.75638e-06	0.881988	Homo sapiens chromosome 17 clone CH17-172F16, complete sequence
AK127413	49	4.75638e-06	0.881992	Homo sapiens splicing factor mRNA, complete cds
BC072452	49	4.75638e-06	0.881997	Homo sapiens NOP58 ribonucleoprotein homolog (yeast), mRNA (cDNA clone MGC:45092 IMAGE:5527148), complete cds
BC132736	49	4.75638e-06	0.882002	Homo sapiens non-metastatic cells 2, protein (NM23B) expressed in mRNA, complete cds
D49820	49	4.75638e-06	0.882007	Homo sapiens isolate HNSZ246 mitochondrion, complete genome
NG_047095	49	4.75638e-06	0.882011	Homo sapiens isolate HNSZ364 mitochondrion, complete genome
NM_001282703	49	4.75638e-06	0.882016	Homo sapiens isolate 2088760 mitochondrion, complete genome
NM_031453	49	4.75638e-06	0.882021	Homo sapiens isolate BC19 mitochondrion, complete genome
AC011452	49	4.75638e-06	0.882026	Homo sapiens isolate HAK17 mitochondrion, complete genome
AC277954	49	4.75638e-06	0.88203	Homo sapiens isolate HAN03 mitochondrion, complete genome
AF107463	49	4.75638e-06	0.882035	Homo sapiens isolate HGDP01194 mitochondrion, complete genome
BC032592	49	4.75638e-06	0.88204	Homo sapiens MET proto-oncogene, receptor tyrosine kinase (MET), RefSeqGene (LRG_662) on chromosome 7
BT007045	49	4.75638e-06	0.882045	Homo sapiens La ribonucleoprotein 1, translational regulator (LARP1), transcript variant 8, mRNA
JQ731598	49	4.75638e-06	0.882049	Homo sapiens isolate tzsw068_L0d mitochondrion, complete genome
JQ731601	49	4.75638e-06	0.882054	Homo sapiens isolate tzsw010_L0d mitochondrion, complete genome
JX153271	49	4.75638e-06	0.882059	Homo sapiens splicing factor SWAP (SFSWAP), transcript variant 1, mRNA
KF383993	49	4.75638e-06	0.882064	Homo sapiens splicing factor SWAP (SFSWAP), transcript variant 2, mRNA
KF540668	49	4.75638e-06	0.882068	PREDICTED: Homo sapiens splicing factor SWAP (SFSWAP), transcript variant X4, mRNA
KF540703	49	4.75638e-06	0.882073	XM_024449126.1
KJ446157	49	4.75638e-06	0.882078	Homo sapiens isolate 3ESF mitochondrion, complete genome
NG_008996	49	4.75638e-06	0.882083	Homo sapiens ribosomal protein S11 pseudogene 5 (RPS11P5) on chromosome 12
NM_001367718	49	4.75638e-06	0.882087	Homo sapiens anti-Mullerian hormone (AMH), RefSeqGene on chromosome 19
EF184587	49	4.75638e-06	0.882092	Homo sapiens coiled-coil domain containing 85C (CCDC85C), mRNA
EF184588	49	4.75638e-06	0.882097	Homo sapiens high mobility group nucleosome binding domain 5 (HMGN5), RefSeqGene on chromosome X
NM_001261411	49	4.75638e-06	0.882102	Homo sapiens splicing factor, arginine/serine-rich 16, mRNA (cDNA clone MGC:99647 IMAGE:6258057), complete cds
NM_004592	49	4.75638e-06	0.882107	XM_011541110.3
XM_011538655	49	4.75638e-06	0.882111	Homo sapiens formin binding protein 4, mRNA (cDNA clone MGC:36749 IMAGE:5140963), complete cds
XM_024449126	49	4.75638e-06	0.882116	Homo sapiens LUC7-like 2 (S. cerevisiae), mRNA (cDNA clone MGC:60313 IMAGE:6500791), complete cds
KC867130	49	4.75638e-06	0.882121	Homo sapiens full open reading frame cDNA clone RZPDo834B0727D for gene MIF, macrophage migration inhibitory factor (glycosylation-inhibiting factor); complete cds, incl. stopcodon
NG_009555	49	4.75638e-06	0.882126	Homo sapiens argonaute RISC catalytic component 2 (AGO2), transcript variant 2, mRNA
NG_012190	49	4.75638e-06	0.88213	Homo sapiens isolate SW22 mitochondrion, complete genome
NM_001144995	49	4.75638e-06	0.882135	Homo sapiens chromosome 19, cosmid F23613, complete sequence
NG_013234	49	4.75638e-06	0.88214	Homo sapiens 3 BAC RP11-221E20 (Roswell Park Cancer Institute Human BAC Library) complete sequence
BC080554	49	4.75638e-06	0.882145	Homo sapiens BM-008 mRNA, complete cds
XM_011541110	49	4.75638e-06	0.882149	Homo sapiens mRNA; cDNA DKFZp686G1167 (from clone DKFZp686G1167)
BC037404	49	4.75638e-06	0.882154	Homo sapiens topoisomerase (DNA) I, mRNA (cDNA clone IMAGE:3840528), partial cds
BC050708	49	4.75638e-06	0.882159	Homo sapiens eukaryotic translation initiation factor 4A, isoform 3, mRNA (cDNA clone MGC:17481 IMAGE:3452439), complete cds
CR541651	49	4.75638e-06	0.882164	XM_017026890.2
NM_001164623	49	4.75638e-06	0.882168	Homo sapiens chromosome 19 clone CTD-2369P2, complete sequence
MF695881	49	4.75638e-06	0.882173	Homo sapiens chromosome 5 clone RP11-846E15, complete sequence
AC005944	49	4.75638e-06	0.882178	Homo sapiens cDNA FLJ57738 complete cds, highly similar to Translationally-controlled tumor protein
AC023598	49	4.75638e-06	0.882183	Human DNA sequence from clone CH501-181M17 on chromosome 6, complete sequence
AF208850	49	4.75638e-06	0.882187	Homo sapiens genomic DNA, chromosome 11q, clone:CTD-2531D15, complete sequence
AL833600	49	4.75638e-06	0.882192	Homo sapiens SPA-1-like 3 (SPAL3) mRNA, complete cds
BC004475	49	4.75638e-06	0.882197	Homo sapiens ribosomal protein L7, mRNA (cDNA clone MGC:12719 IMAGE:2821364), complete cds
BC011151	49	4.75638e-06	0.882202	Human heat shock protein 86 mRNA, 5'end
XM_017026890	49	4.75638e-06	0.882206	Homo sapiens lon peptidase 1, mitochondrial (LONP1), RefSeqGene on chromosome 19; nuclear gene for mitochondrial product
AC011511	49	4.75638e-06	0.882211	Homo sapiens RAD21 cohesin complex component (RAD21), mRNA
AC139494	49	4.75638e-06	0.882216	PREDICTED: Homo sapiens kinesin family member 23 (KIF23), transcript variant X1, mRNA
AK296587	49	4.75638e-06	0.882221	PREDICTED: Homo sapiens kinesin family member 23 (KIF23), transcript variant X2, mRNA
AL645941	49	4.75638e-06	0.882225	PREDICTED: Homo sapiens kinesin family member 23 (KIF23), transcript variant X4, mRNA
AP003064	49	4.75638e-06	0.88223	Homo sapiens minichromosome maintenance complex component 3 isoform 1 (MCM3) mRNA, partial cds
AY168880	49	4.75638e-06	0.882235	Homo sapiens genomic DNA, chromosome 18 clone:RP11-21J18, complete sequence
BC006095	49	4.75638e-06	0.88224	Homo sapiens cDNA, FLJ97344
M30627	49	4.75638e-06	0.882244	Homo sapiens NOP58 ribonucleoprotein homolog (yeast), mRNA (cDNA clone IMAGE:4905882)
NG_033142	49	4.75638e-06	0.882249	Homo sapiens RNA binding motif protein 19, mRNA (cDNA clone MGC:10866 IMAGE:3619715), complete cds
NM_006265	49	4.75638e-06	0.882254	Homo sapiens sequestosome 1, mRNA (cDNA clone MGC:14328 IMAGE:4298142), complete cds
XM_005254797	49	4.75638e-06	0.882259	Homo sapiens isolate 131740 mitochondrion, complete genome
XM_005254798	49	4.75638e-06	0.882263	Homo sapiens full open reading frame cDNA clone RZPDo834F1125D for gene SNRPD1, small nuclear ribonucleoprotein D1 polypeptide 16kDa; complete cds, without stopcodon
XM_005254799	49	4.75638e-06	0.882268	Homo sapiens bromodomain containing 4, mRNA (cDNA clone IMAGE:5086929), partial cds
KU178170	49	4.75638e-06	0.882273	Homo sapiens RAD21 homolog (S. pombe), mRNA (cDNA clone MGC:51902 IMAGE:6044010), complete cds
AP005263	49	4.75638e-06	0.882278	Homo sapiens 12 PAC RPCI5-1057I20 (Roswell Park Cancer Institute Human PAC library) complete sequence
AK307396	49	4.75638e-06	0.882282	Homo sapiens haplotype As8D mitochondrion, complete genome
BC018805	49	4.75638e-06	0.882287	Homo sapiens chromosome 11, clone RP11-19N21, complete sequence
BC004289	49	4.75638e-06	0.882292	Homo sapiens non-POU domain containing, octamer-binding, mRNA (cDNA clone IMAGE:4545568)
BC017222	49	4.75638e-06	0.882297	Homo sapiens structural maintenance of chromosomes 2, mRNA (cDNA clone MGC:177700 IMAGE:9052683), complete cds
KF161712	49	4.75638e-06	0.882302	PREDICTED: Homo sapiens pre-mRNA processing factor 8 (PRPF8), transcript variant X1, mRNA
CR542239	49	4.75638e-06	0.882306	Homo sapiens BAC clone RP11-320M2 from 2, complete sequence
BC030158	49	4.75638e-06	0.882311	Homo sapiens cDNA FLJ43203 fis, clone FEBRA2008468, highly similar to LYSOSOMAL ACID LIPASE/CHOLESTERYL ESTER HYDROLASE PRECURSOR (EC 3.1.1.13)
BC050381	49	4.75638e-06	0.882316	Homo sapiens isolate Georgian100 mitochondrion, complete genome
AC004466	49	4.75638e-06	0.882321	Homo sapiens ribosomal protein L31 (RPL31), transcript variant 1, mRNA
AY195790	49	4.75638e-06	0.882325	Homo sapiens clone HIV1-HeLa-217 HIV-1 integration site
AC013791	49	4.75638e-06	0.88233	Homo sapiens isolate 3168079 mitochondrion, complete genome
BC025280	49	4.75638e-06	0.882335	Homo sapiens isolate HGDP01337 mitochondrion, complete genome
BC144163	49	4.75638e-06	0.88234	Human DNA sequence from clone RP11-475C16 on chromosome 6, complete sequence
XM_024450537	49	4.75638e-06	0.882344	Human cation-independent mannose 6-phosphate receptor mRNA, complete cds
AC007249	49	4.75638e-06	0.882349	Homo sapiens mRNA for HLA-Cw*0304, partial cds
AK125193	49	4.75638e-06	0.882354	Homo sapiens isolate 34282 mitochondrion, complete genome
HM852875	49	4.75638e-06	0.882359	Homo sapiens isolate 4111 mitochondrion, complete genome
NM_000993	49	4.75638e-06	0.882363	Homo sapiens isolate csct_000270 mitochondrion, complete genome
AY517461	49	4.75638e-06	0.882368	Homo sapiens isolate csct_000690 mitochondrion, complete genome
JX153520	49	4.75638e-06	0.882373	Homo sapiens isolate csct_005398 mitochondrion, complete genome
KF451789	49	4.75638e-06	0.882378	Homo sapiens BAC clone RP11-447E20 from 4, complete sequence
AL590867	49	4.75638e-06	0.882382	Homo sapiens C-X-C motif chemokine ligand 8 (CXCL8), transcript variant 2, mRNA
J03528	49	4.75638e-06	0.882387	Homo sapiens BAC clone GS1-512I21 from 7, complete sequence
D64150	49	4.75638e-06	0.882392	Homo sapiens WD repeat domain 1, mRNA (cDNA clone MGC:3118 IMAGE:3351638), complete cds
KY408819	49	4.75638e-06	0.882397	Homo sapiens calmodulin 1 (phosphorylase kinase, delta), mRNA (cDNA clone MGC:17489 IMAGE:3452971), complete cds
KY408994	49	4.75638e-06	0.882401	Homo sapiens clathrin heavy chain (CLTC), transcript variant 2, mRNA
KY409365	49	4.75638e-06	0.882406	Human DNA sequence from clone RP11-568G11 on chromosome 1, complete sequence
KY409577	49	4.75638e-06	0.882411	Homo sapiens ribosomal protein L31 (RPL31), transcript variant 2, mRNA
KY409851	49	4.75638e-06	0.882416	Homo sapiens mRNA; cDNA DKFZp434K1011 (from clone DKFZp434K1011)
AC112518	49	4.75638e-06	0.88242	Homo sapiens EPPK1 gene for epiplakin, complete cds
NM_001354840	49	4.75638e-06	0.882425	Homo sapiens mRNA for ubiquitin fusion degradation 1-like, clone: FCC123H12
AC005027	49	4.75638e-06	0.88243	Homo sapiens cDNA FLJ39380 fis, clone PERIC2000387, weakly similar to Mus musculus transcriptional activator alpha-NAC (Naca) gene
BC000201	49	4.75638e-06	0.882435	Homo sapiens tubulin, beta 2C, mRNA (cDNA clone MGC:2666 IMAGE:3544236), complete cds
BC008597	49	4.75638e-06	0.882439	Homo sapiens LYL1 basic helix-loop-helix family member (LYL1), RefSeqGene on chromosome 19
NM_001288653	49	4.75638e-06	0.882444	Homo sapiens cornichon family member 1 (CNIH1), mRNA
AL445435	49	4.75638e-06	0.882449	Homo sapiens peptidylprolyl isomerase A (cyclophilin A), mRNA (cDNA clone MGC:117158 IMAGE:2986147), complete cds
NM_001098577	49	4.75638e-06	0.882454	Homo sapiens chromosome 1 clone RP11-105I12, complete sequence
AL136743	49	4.75638e-06	0.882458	Homo sapiens immediate early response 5-like, mRNA (cDNA clone MGC:70833 IMAGE:6526871), complete cds
AB107036	49	4.75638e-06	0.882463	Human alpha-N-acetylglucosaminidase (ufHSD1) mRNA, complete cds
AK225877	49	4.75638e-06	0.882468	Homo sapiens matrix metallopeptidase 14 (MMP14), mRNA
AK096699	49	4.75638e-06	0.882473	Homo sapiens alkaline phosphatase, germ cell (ALPG), mRNA
BC001911	49	4.75638e-06	0.882478	PREDICTED: Homo sapiens methylenetetrahydrofolate dehydrogenase (NADP+ dependent) 1 like (MTHFD1L), transcript variant X10, mRNA
NG_027756	49	4.75638e-06	0.882482	Homo sapiens cDNA FLJ53558 complete cds, highly similar to Protein disulfide-isomerase A3 precursor (EC 5.3.4.1)
NM_005776	49	4.75638e-06	0.882487	Homo sapiens HIV-1 Tat interactive protein 2 (HTATIP2), transcript variant 1, mRNA
BC106030	49	4.75638e-06	0.882492	Homo sapiens ATPase 13A3 (ATP13A3), transcript variant 4, non-coding RNA
AC099065	49	4.75638e-06	0.882497	Homo sapiens ADP ribosylation factor like GTPase 8A (ARL8A), transcript variant 2, mRNA
BC064028	49	4.75638e-06	0.882501	Homo sapiens ADP ribosylation factor like GTPase 8A (ARL8A), transcript variant 1, mRNA
L78464	49	4.75638e-06	0.882506	Homo sapiens BAC clone CH17-41F14 from chromosome unknown, complete sequence
NM_004995	49	4.75638e-06	0.882511	Homo sapiens chromosome 17 clone CH17-41F14, complete sequence
NM_031313	49	4.75638e-06	0.882516	Homo sapiens cDNA FLJ78452 complete cds, highly similar to Homo sapiens legumain (LGMN), transcript variant 2, mRNA
XM_011535731	49	4.75638e-06	0.88252	Homo sapiens cDNA FLJ20719 fis, clone HEP17004
AK295985	49	4.75638e-06	0.882525	Homo sapiens haplogroup H1c9 mitochondrion, partial genome
NM_001098520	49	4.75638e-06	0.88253	Homo sapiens proteasome 26S subunit, ATPase 4 (PSMC4), transcript variant 1, mRNA
NR_164666	49	4.75638e-06	0.882535	Homo sapiens chromosome 17, clone RP11-216P6, complete sequence
NM_001256129	49	4.75638e-06	0.882539	Homo sapiens cDNA, FLJ97462
NM_138795	49	4.75638e-06	0.882544	Homo sapiens cDNA, FLJ99208
AC244207	49	4.75638e-06	0.882549	Homo sapiens NAD(P)H quinone dehydrogenase 1 (NQO1), RefSeqGene on chromosome 16
AC254820	49	4.75638e-06	0.882554	Homo sapiens microtubule associated protein 7 (MAP7), transcript variant 4, mRNA
AK291534	49	4.75638e-06	0.882558	Human DNA sequence from clone RP11-5G9 on chromosome 13, complete sequence
AK000726	49	4.75638e-06	0.882563	Homo sapiens genomic DNA, chromosome 11 clone:RP11-757G1, complete sequence
MN540476	49	4.75638e-06	0.882568	Homo sapiens cDNA FLJ31581 fis, clone NT2RI2002091, highly similar to LAMIN C
NM_006503	49	4.75638e-06	0.882573	Homo sapiens chromosome 19 clone CTD-2550O8, complete sequence
AC015884	49	4.75638e-06	0.882577	PREDICTED: Homo sapiens transmembrane protein 259 (TMEM259), transcript variant X3, mRNA
AK307514	49	4.75638e-06	0.882582	XM_017017572.1
AK309167	49	4.75638e-06	0.882587	Homo sapiens ATP synthase membrane subunit c locus 3 (ATP5MC3), transcript variant 4, mRNA; nuclear gene for mitochondrial product
NG_011504	49	4.75638e-06	0.882592	Homo sapiens CGI-138 protein mRNA, complete cds
NM_003980	49	4.75638e-06	0.882596	Homo sapiens serine/threonine kinase 24 (STK24), transcript variant 2, mRNA
AL512506	49	4.75638e-06	0.882601	Homo sapiens cDNA FLJ27177 fis, clone SYN02037, highly similar to Interstitial collagenase precursor (EC 3.4.24.7)
AP000808	49	4.75638e-06	0.882606	Homo sapiens mRNA for DSP variant protein, clone: bf04924
AK056143	49	4.75638e-06	0.882611	Homo sapiens desmoplakin, mRNA (cDNA clone MGC:176479 IMAGE:9021670), complete cds
AC010323	49	4.75638e-06	0.882615	Homo sapiens alpha 2 macroglobulin (A2M) mRNA, complete cds
XM_005259677	49	4.75638e-06	0.88262	Homo sapiens ras homolog family member A (RHOA), RefSeqGene (LRG_1085) on chromosome 3
XM_017017572	49	4.75638e-06	0.882625	Homo sapiens clone B_110260_03688 MHC class I antigen (HLA-B) gene, exons 2, 3 and partial cds
NM_001190329	49	4.75638e-06	0.88263	Homo sapiens chromosome 17, clone RP11-334C17, complete sequence
AF151896	49	4.75638e-06	0.882634	Homo sapiens chromosome 17, clone RP11-746M1, complete sequence
NM_001032296	49	4.75638e-06	0.882639	Homo sapiens translocase of inner mitochondrial membrane 23 (TIMM23), transcript variant 3, non-coding RNA
AK130687	49	4.75638e-06	0.882644	Human DNA sequence from clone RP11-472K8 on chromosome 10, complete sequence
AB209992	49	4.75638e-06	0.882649	Homo sapiens, clone IMAGE:3622356, mRNA, partial cds
BC140802	49	4.75638e-06	0.882653	Homo sapiens mRNA; cDNA DKFZp686A1668 (from clone DKFZp686A1668)
AY591530	49	4.75638e-06	0.882658	Homo sapiens cDNA FLJ26680 fis, clone MPG04548, highly similar to Calreticulin precursor
NG_051308	49	4.75638e-06	0.882663	Human DNA sequence from clone RP1-18C9 on chromosome 20, complete sequence
JX089368	49	4.75638e-06	0.882668	XM_017026903.1
AC087741	49	4.75638e-06	0.882673	Homo sapiens S100 calcium binding protein A9, mRNA (cDNA clone MGC:51841 IMAGE:6060124), complete cds
AC087393	49	4.75638e-06	0.882677	Homo sapiens zinc finger, matrin type 2, mRNA (cDNA clone MGC:61999 IMAGE:4773709), complete cds
NR_073030	49	4.75638e-06	0.882682	Homo sapiens mesoderm development LRP chaperone (MESD), transcript variant 1, mRNA
AL731541	49	4.75638e-06	0.882687	Human DNA sequence from clone RP11-262P20 on chromosome 4, complete sequence
BC004295	49	4.75638e-06	0.882692	Homo sapiens ATX1-like protein (ATOX1) gene, complete cds
CR749793	49	4.75638e-06	0.882696	Homo sapiens ATX1 antioxidant protein 1 homolog (yeast), mRNA (cDNA clone MGC:138455 IMAGE:8327718), complete cds
AK130190	49	4.75638e-06	0.882701	Homo sapiens S100 calcium binding protein A2, mRNA (cDNA clone MGC:111539 IMAGE:6702470), complete cds
AL049709	49	4.75638e-06	0.882706	Homo sapiens S100 calcium binding protein A2 (S100A2), transcript variant 3, mRNA
XM_017026903	49	4.75638e-06	0.882711	Homo sapiens cDNA FLJ46431 fis, clone THYMU3014620, highly similar to Homo sapiens F-box protein Lilina (LILINA) mRNA
BC047681	49	4.75638e-06	0.882715	Homo sapiens mitochondrial DNA, hypervariable region 2, partial sequence, isolate: NP0061
BC056668	49	4.75638e-06	0.88272	Homo sapiens BAC clone RP11-638I8 from 7, complete sequence
NM_015154	49	4.75638e-06	0.882725	Homo sapiens clone 21 D-loop, partial sequence; mitochondrial
AL132868	49	4.75638e-06	0.88273	Homo sapiens chromosome 17 clone VMRC59-143I01, complete sequence
AY165037	49	4.75638e-06	0.882734	Homo sapiens MSL complex subunit 1 (MSL1), transcript variant 4, mRNA
BC112250	49	4.75638e-06	0.882739	Homo sapiens BCL9 like (BCL9L), transcript variant 2, mRNA
BC105787	49	4.75638e-06	0.882744	Homo sapiens CPS1 mRNA for carbamoylphosphate synthetase I, complete cds, note: R850H mutation
NM_001366407	49	4.75638e-06	0.882749	Homo sapiens mRNA; cDNA DKFZp667E083 (from clone DKFZp667E083)
AK128293	49	4.75638e-06	0.882753	Homo sapiens 3 BAC RP11-2J10 (Roswell Park Cancer Institute Human BAC Library) complete sequence
AB357762	49	4.75638e-06	0.882758	Homo sapiens genomic DNA, chromosome 11 clone:RP11-4N9, complete sequence
AC096582	49	4.75638e-06	0.882763	Human apolipoprotein A-I and C-III genes, complete cds
KJ957914	49	4.75638e-06	0.882768	Human tracheo-bronchial mucin (MUC4) mRNA, partial cds
AC278943	49	4.75638e-06	0.882772	Homo sapiens protein phosphatase 1, regulatory (inhibitor) subunit 1A, mRNA (cDNA clone MGC:26253 IMAGE:4819907), complete cds
NM_001365921	49	4.75638e-06	0.882777	Homo sapiens cDNA FLJ75296 complete cds, highly similar to Homo sapiens fibrinogen, gamma polypeptide (FGG), transcriptvariant gamma-B, mRNA
NM_182557	49	4.75638e-06	0.882782	Homo sapiens cDNA FLJ75335 complete cds, highly similar to Homo sapiens fibrinogen gamma chain, transcript variant gamma-A, mRNA
AB180938	49	4.75638e-06	0.882787	Human class I small nuclear RNA U1 pseudogene U1.4
AL832869	49	4.75638e-06	0.882791	Human gene for insulin-like growth factor II
AC112131	49	4.75638e-06	0.882796	Homo sapiens cDNA FLJ50488 complete cds, highly similar to Homo sapiens angel homolog 2 (Drosophila) (ANGEL2), mRNA
AP003070	49	4.75638e-06	0.882801	Homo sapiens cDNA FLJ50627 complete cds, highly similar to Homo sapiens angel homolog 2 (Drosophila) (ANGEL2), mRNA
J00098	49	4.75638e-06	0.882806	Homo sapiens cDNA FLJ50631 complete cds, highly similar to Homo sapiens angel homolog 2 (Drosophila) (ANGEL2), mRNA
M64594	49	4.75638e-06	0.88281	Homo sapiens cDNA, FLJ17988
BC022470	49	4.75638e-06	0.882815	Homo sapiens angel homolog 2 (Drosophila), mRNA (cDNA clone MGC:48353 IMAGE:5274835), complete cds
AK289422	49	4.75638e-06	0.88282	Homo sapiens chromosome 19 clone CTD-2166J9, complete sequence
AK290824	49	4.75638e-06	0.882825	Homo sapiens 12 BAC RP11-173P15 (Roswell Park Cancer Institute Human BAC Library) complete sequence
M25188	49	4.75638e-06	0.882829	Homo sapiens LAG1 longevity assurance 2-like protein mRNA, complete cds
X03562	49	4.75638e-06	0.882834	Homo sapiens cDNA FLJ77812 complete cds, highly similar to Homo sapiens neuroblastoma, suppression of tumorigenicity 1, transcript variant 2
AK294479	48	4.65931e-06	0.882839	Homo sapiens cDNA FLJ61171 complete cds, highly similar to Neuroblastoma suppressor of tumorigenicity 1 precursor
AK299208	48	4.65931e-06	0.882844	Homo sapiens tumor metastasis-related protein mRNA, complete cds
AK299365	48	4.65931e-06	0.882848	Homo sapiens KIAA1429, transcript variant 2, mRNA (cDNA clone MGC:138493 IMAGE:8327756), complete cds
AK310946	48	4.65931e-06	0.882853	XR_944514.2
BC047469	48	4.65931e-06	0.882858	Homo sapiens 14-kD protein
AC010412	48	4.65931e-06	0.882862	Homo sapiens MHC class I antigen HLA-C mRNA (HLA-Cw-1402 allele), complete cds
AC069234	48	4.65931e-06	0.882867	Homo sapiens chromosome 17, clone RP11-16C1, complete sequence
AF177338	48	4.65931e-06	0.882872	Homo sapiens chromosome 17, clone RP11-580I16, complete sequence
AK292101	48	4.65931e-06	0.882876	Homo sapiens microtubule-associated protein 4, mRNA (cDNA clone MGC:3692 IMAGE:2961360), complete cds
AK300872	48	4.65931e-06	0.882881	Homo sapiens cell division cycle and apoptosis regulator 1, mRNA (cDNA clone MGC:163498 IMAGE:40146657), complete cds
AY091458	48	4.65931e-06	0.882885	Homo sapiens cell division cycle and apoptosis regulator 1, mRNA (cDNA clone MGC:164356 IMAGE:40146747), complete cds
BC112288	48	4.65931e-06	0.88289	Homo sapiens isolate HGDP00976 mitochondrion, complete genome
XR_944514	48	4.65931e-06	0.882895	Homo sapiens POU class 2 homeobox 2 (POU2F2), RefSeqGene on chromosome 19
AJ002191	48	4.65931e-06	0.882899	Homo sapiens prothymosin alpha (PTMA), transcript variant 1, mRNA
U41386	48	4.65931e-06	0.882904	Homo sapiens proline, glutamate and leucine rich protein 1 (PELP1), transcript variant 2, mRNA
AC011933	48	4.65931e-06	0.882909	Homo sapiens palmitoyl-protein thioesterase 1 (PPT1), transcript variant 3, mRNA
AC025682	48	4.65931e-06	0.882913	Human nucleophosmin-retinoic acid receptor alpha fusion protein NPM-RAR short form mRNA, complete cds
BC015149	48	4.65931e-06	0.882918	PREDICTED: Homo sapiens microtubule associated protein 4 (MAP4), transcript variant X11, mRNA
BC130626	48	4.65931e-06	0.882923	XM_011534664.2
BC132725	48	4.65931e-06	0.882927	Homo sapiens isolate GL66 mitochondrion, complete genome
KF451490	48	4.65931e-06	0.882932	PREDICTED: Homo sapiens nucleosome assembly protein 1 like 1 (NAP1L1), transcript variant X1, mRNA
NG_030365	48	4.65931e-06	0.882937	XM_011538654.2
NM_001099285	48	4.65931e-06	0.882941	Human Burkitt's lymphoma immunoglobulin IgM heavy chain Fd fragment mRNA, partial cds
NM_001278241	48	4.65931e-06	0.882946	Homo sapiens splicing factor 3a, subunit 2, 66kDa, mRNA (cDNA clone MGC:2362 IMAGE:2959124), complete cds
NM_001363695	48	4.65931e-06	0.882951	Homo sapiens splicing factor 3a, subunit 2, 66kDa, mRNA (cDNA clone IMAGE:3906524), partial cds
U41743	48	4.65931e-06	0.882955	Human DNA sequence from clone RP11-382D8 on chromosome 1, complete sequence
XM_011533708	48	4.65931e-06	0.88296	Homo sapiens tubulin, beta, mRNA (cDNA clone IMAGE:3447696)
XM_011534664	48	4.65931e-06	0.882965	Homo sapiens ribosomal protein S17, mRNA (cDNA clone MGC:19553 IMAGE:4334552), complete cds
FJ383686	48	4.65931e-06	0.882969	Homo sapiens tyrosine 3-monooxygenase/tryptophan 5-monooxygenase activation protein, zeta polypeptide, mRNA (cDNA clone MGC:74590 IMAGE:6180974), complete cds
XM_011538393	48	4.65931e-06	0.882974	Homo sapiens cyclin K (CCNK), mRNA
XM_011538654	48	4.65931e-06	0.882979	Homo sapiens ribosomal protein S19 (RPS19), transcript variant 2, mRNA
U07987	48	4.65931e-06	0.882983	PREDICTED: Homo sapiens cyclin K (CCNK), transcript variant X1, mRNA
BC009903	48	4.65931e-06	0.882988	XM_011537275.2
BC015804	48	4.65931e-06	0.882993	XM_017029472.1
AL391994	48	4.65931e-06	0.882997	Human DNA sequence from clone RP5-1092A3 on chromosome 1, complete sequence
BC001002	48	4.65931e-06	0.883002	Homo sapiens cDNA FLJ12925 fis, clone NT2RP2004710, highly similar to Mus musculus formin binding protein 30 mRNA
BC009407	48	4.65931e-06	0.883007	Homo sapiens cDNA FLJ38731 fis, clone KIDNE2010739, moderately similar to Homo sapiens CHRAC17 (CHRAC17) mRNA
BC063824	48	4.65931e-06	0.883011	Homo sapiens cDNA FLJ76498 complete cds, highly similar to Homo sapiens soc-2 suppressor of clear homolog (C. elegans) (SHOC2), mRNA
NM_001099402	48	4.65931e-06	0.883016	Homo sapiens CCAAT/enhancer binding protein (C/EBP), beta, mRNA (cDNA clone IMAGE:3836438), partial cds
NM_001321485	48	4.65931e-06	0.883021	Homo sapiens soc-2 suppressor of clear homolog (C. elegans), mRNA (cDNA clone MGC:54207 IMAGE:6067669), complete cds
XM_005268154	48	4.65931e-06	0.883025	Homo sapiens general transcription factor IIIC subunit 1 (GTF3C1), transcript variant 2, mRNA
XM_011537275	48	4.65931e-06	0.88303	Homo sapiens general transcription factor IIIC subunit 1 (GTF3C1), transcript variant 1, mRNA
XM_017029472	48	4.65931e-06	0.883035	Human DNA sequence from clone RP13-100B2 on chromosome 9, complete sequence
AL353622	48	4.65931e-06	0.883039	Homo sapiens isolate SWL038 mitochondrion, complete genome
AK022987	48	4.65931e-06	0.883044	Homo sapiens isolate SWL055 mitochondrion, complete genome
AK096050	48	4.65931e-06	0.883049	Homo sapiens chromosome 11, clone CTC-343N3, complete sequence
AK292833	48	4.65931e-06	0.883053	Homo sapiens mRNA for Hypothetical protein FLJ20819 variant, clone: CBR06610
BC005132	48	4.65931e-06	0.883058	Homo sapiens mRNA for drebrin 1 isoform a variant, clone: KAT04801
BC050445	48	4.65931e-06	0.883063	Homo sapiens cDNA, FLJ98975
NM_001286242	48	4.65931e-06	0.883067	Homo sapiens cDNA, FLJ95489, highly similar to Homo sapiens drebrin 1 (DBN1), transcript variant 1, mRNA
NM_001520	48	4.65931e-06	0.883072	Homo sapiens mRNA; cDNA DKFZp686B16177 (from clone DKFZp686B16177)
AL593848	48	4.65931e-06	0.883077	Homo sapiens microtubule actin crosslinking factor 1 (MACF1), RefSeqGene on chromosome 1
MF696023	48	4.65931e-06	0.883081	PREDICTED: Homo sapiens TRPM8 channel associated factor 1 (TCAF1), transcript variant X3, mRNA
MF696040	48	4.65931e-06	0.883086	Homo sapiens isolate ETH66 mitochondrion, complete genome
AC131971	48	4.65931e-06	0.88309	Homo sapiens haplogroup I1a1 mitochondrion, complete genome
AK225177	48	4.65931e-06	0.883095	Homo sapiens haplogroup I1a1 mitochondrion, complete genome
AK225523	48	4.65931e-06	0.8831	Homo sapiens isolate csct_000465 mitochondrion, complete genome
AK308934	48	4.65931e-06	0.883104	Homo sapiens isolate csct_003749 mitochondrion, complete genome
AK314645	48	4.65931e-06	0.883109	Homo sapiens genomic DNA, chromosome 21q22.1, D21S226-AML region, clone:T604
CR749284	48	4.65931e-06	0.883114	Homo sapiens clone TCCCIA00142 mRNA sequence
NG_050926	48	4.65931e-06	0.883118	Homo sapiens guanine nucleotide binding protein (G protein), beta polypeptide 2-like 1, mRNA (cDNA clone MGC:2416 IMAGE:2959178), complete cds
XM_005250076	48	4.65931e-06	0.883123	Homo sapiens cDNA FLJ77531 complete cds, highly similar to Homo sapiens SWI/SNF related, matrix associated, actin dependent regulator of chromatin, subfamily a, member 4 (SMARCA4), mRNA
JN655783	48	4.65931e-06	0.883128	Homo sapiens ribosomal protein S9, mRNA (cDNA clone MGC:5482 IMAGE:3452221), complete cds
KJ786933	48	4.65931e-06	0.883132	Homo sapiens tubulin, beta, mRNA (cDNA clone IMAGE:3544415), partial cds
KJ801917	48	4.65931e-06	0.883137	Homo sapiens tubulin, alpha 1c, mRNA (cDNA clone MGC:45598 IMAGE:3926854), complete cds
KY409453	48	4.65931e-06	0.883142	Homo sapiens ribosomal protein S3, mRNA (cDNA clone MGC:117338 IMAGE:6160514), complete cds
KY409699	48	4.65931e-06	0.883146	Homo sapiens signal-induced proliferation-associated 1 like 3, mRNA (cDNA clone MGC:183530 IMAGE:9056990), complete cds
AP000303	48	4.65931e-06	0.883151	Homo sapiens isolate MA82 mitochondrion, complete genome
AY007094	48	4.65931e-06	0.883156	Homo sapiens actinin alpha 4 (ACTN4), transcript variant 2, mRNA
BC000214	48	4.65931e-06	0.88316	XM_011522238.2
AK290033	48	4.65931e-06	0.883165	Homo sapiens tumor protein, translationally-controlled 1, mRNA (cDNA clone IMAGE:5219529), complete cds
BC000802	48	4.65931e-06	0.88317	XR_001741338.1
BC001896	48	4.65931e-06	0.883174	Homo sapiens chromosome 17, clone RP11-1094M14, complete sequence
BC033064	48	4.65931e-06	0.883179	Homo sapiens mRNA; cDNA DKFZp762B1113 (from clone DKFZp762B1113)
BC100284	48	4.65931e-06	0.883184	Homo sapiens sequestosome 1, mRNA (cDNA clone MGC:1276 IMAGE:3535436), complete cds
BC150620	48	4.65931e-06	0.883188	Homo sapiens RAB7A, member RAS oncogene family (RAB7A), mRNA
KY399157	48	4.65931e-06	0.883193	PREDICTED: Homo sapiens SAFB like transcription modulator (SLTM), transcript variant X1, mRNA
NM_001322033	48	4.65931e-06	0.883198	PREDICTED: Homo sapiens SAFB like transcription modulator (SLTM), transcript variant X2, mRNA
XM_011522238	48	4.65931e-06	0.883202	Homo sapiens isolate Val3.99 haplogroup H3 mitochondrion, partial genome
BC040008	48	4.65931e-06	0.883207	H.sapiens mRNA for heavy chain of HLA-B gene, HLA-B*4102
XR_001741338	48	4.65931e-06	0.883212	Homo sapiens thioredoxin reductase 1 (TXNRD1) gene, complete cds
AC015911	48	4.65931e-06	0.883216	Homo sapiens cDNA FLJ51212 complete cds, moderately similar to Brain acid soluble protein 1
AL834170	48	4.65931e-06	0.883221	Homo sapiens haplogroup L1c2b1a mitochondrion, complete genome
BC001874	48	4.65931e-06	0.883226	Homo sapiens mRNA; cDNA DKFZp686O10151 (from clone DKFZp686O10151)
NM_004637	48	4.65931e-06	0.88323	Homo sapiens chromosome 15 clone CH17-113G17, complete sequence
XM_011522022	48	4.65931e-06	0.883235	Homo sapiens cDNA FLJ51687 complete cds, highly similar to Nuclear factor 1 C-type
XM_011522023	48	4.65931e-06	0.88324	Homo sapiens isoleucine tRNA synthetase mRNA, complete cds; nuclear gene for mitochondrial product
MK321337	48	4.65931e-06	0.883244	Homo sapiens spermine synthase (SMS), RefSeqGene on chromosome X
X86704	48	4.65931e-06	0.883249	Homo sapiens chromosome 17, clone RP11-344E13, complete sequence
DQ157758	48	4.65931e-06	0.883254	Homo sapiens cDNA FLJ39087 fis, clone NT2RP7019273, highly similar to Lysosomal acid lipase/cholesteryl esterhydrolase precursor (EC 3.1.1.13)
AK295995	48	4.65931e-06	0.883258	Homo sapiens mRNA; cDNA DKFZp686J1851 (from clone DKFZp686J1851)
KC152939	48	4.65931e-06	0.883263	Homo sapiens piezo type mechanosensitive ion channel component 1 (Er blood group) (PIEZO1), RefSeqGene (LRG_1137) on chromosome 16
BX537429	48	4.65931e-06	0.883268	Homo sapiens isolate HGDP00183 mitochondrion, complete genome
AC277885	48	4.65931e-06	0.883272	Homo sapiens isolate 1147 mitochondrion, complete genome
AK304816	48	4.65931e-06	0.883277	Homo sapiens ribosomal protein L13a, mRNA (cDNA clone MGC:88204 IMAGE:6736442), complete cds
AY267462	48	4.65931e-06	0.883282	Homo sapiens isolate Sur33 mitochondrion, complete genome
NG_009228	48	4.65931e-06	0.883286	Homo sapiens isolate CUY1 mitochondrion, complete genome
AC090774	48	4.65931e-06	0.883291	Homo sapiens mRNA for death-associated protein 6 variant, clone: FCC108C03
AK096406	48	4.65931e-06	0.883296	Homo sapiens SH3-domain binding protein 1, mRNA (cDNA clone MGC:10501 IMAGE:3639782), complete cds
BX647954	48	4.65931e-06	0.8833	Homo sapiens ribophorin II, mRNA (cDNA clone IMAGE:3532152), partial cds
NG_042229	48	4.65931e-06	0.883305	Homo sapiens eukaryotic translation initiation factor 3 subunit J (EIF3J), transcript variant 3, mRNA
KF450922	48	4.65931e-06	0.883309	Homo sapiens SH3 domain binding protein 1 (SH3BP1), transcript variant 1, mRNA
KY408285	48	4.65931e-06	0.883314	Homo sapiens cDNA FLJ77219 complete cds
BC070223	48	4.65931e-06	0.883319	Homo sapiens cDNA, FLJ97168
GU733826	48	4.65931e-06	0.883323	Homo sapiens G patch domain containing 4, mRNA (cDNA clone IMAGE:3460089), containing frame-shift errors
JF739541	48	4.65931e-06	0.883328	Homo sapiens EPPK1 mRNA for epiplakin 1, complete cds
AK223404	48	4.65931e-06	0.883333	Homo sapiens BAC clone RP11-422A6 from 2, complete sequence
BC008282	48	4.65931e-06	0.883337	Homo sapiens cDNA clone IMAGE:3835131, containing frame-shift errors
BC013028	48	4.65931e-06	0.883342	Homo sapiens nascent polypeptide-associated complex alpha subunit, mRNA (cDNA clone IMAGE:8144123), complete cds
NM_001284336	48	4.65931e-06	0.883347	Homo sapiens ribosomal protein L35, mRNA (cDNA clone MGC:13488 IMAGE:4251487), complete cds
NM_018957	48	4.65931e-06	0.883351	Human dihydropteridine reductase (hDHPR) mRNA, complete cds
AK293026	48	4.65931e-06	0.883356	Homo sapiens mRNA; cDNA DKFZp686B197 (from clone DKFZp686B197)
AK307220	48	4.65931e-06	0.883361	Homo sapiens chromosome 1 clone RP5-994D16, complete sequence
BC056904	48	4.65931e-06	0.883365	Homo sapiens Y box binding protein 1, mRNA (cDNA clone MGC:8655 IMAGE:2961659), complete cds
AB051895	48	4.65931e-06	0.88337	Homo sapiens cDNA FLJ43790 fis, clone TESTI2053399, moderately similar to Homo sapiens pescadillo 1, containing BRCT domain (zebrafish) (PES1)
AC008278	48	4.65931e-06	0.883375	Human U1 small nuclear ribonucleoprotein 70 kd protein mRNA, complete cds
BC012739	48	4.65931e-06	0.883379	H.sapiens mRNA for 68kDa (U1) ribonucleoprotein
BC105120	48	4.65931e-06	0.883384	Homo sapiens alpha/beta hydrolase domain containing protein 3 (ABHD3) gene, complete cds
BC010919	48	4.65931e-06	0.883389	XM_017023992.1
M16447	48	4.65931e-06	0.883393	XM_017023993.1
AL832771	48	4.65931e-06	0.883398	Homo sapiens genomic sequence surrounding NotI site, clone NR5-FH12RS
AC098484	48	4.65931e-06	0.883403	Homo sapiens cDNA FLJ53619 complete cds, highly similar to Heat shock protein HSP 90-beta
BC002411	48	4.65931e-06	0.883407	Homo sapiens zinc finger protein 384 (ZNF384), transcript variant 6, mRNA
AK125778	48	4.65931e-06	0.883412	Homo sapiens heat shock protein 90 alpha family class B member 1 (HSP90AB1), transcript variant 1, mRNA
M22636	48	4.65931e-06	0.883417	Homo sapiens Y box binding protein 1, mRNA (cDNA clone MGC:75111 IMAGE:6171221), complete cds
X84841	48	4.65931e-06	0.883421	Homo sapiens MACRO domain containing 1, mRNA (cDNA clone MGC:748 IMAGE:3502054), complete cds
EF444943	48	4.65931e-06	0.883426	Homo sapiens mono-ADP ribosylhydrolase 1 (MACROD1), transcript variant 1, mRNA
XM_017023992	48	4.65931e-06	0.883431	XM_005273939.5
XM_017023993	48	4.65931e-06	0.883435	H.sapiens H4/e gene for H4 histone
AJ340282	48	4.65931e-06	0.88344	Homo sapiens cDNA FLJ75881 complete cds, highly similar to Homo sapiens transferrin receptor (p90, CD71) (TFRC), mRNA
AK294643	48	4.65931e-06	0.883445	Homo sapiens HIV-1 Tat interactive protein 2 (HTATIP2), transcript variant 4, mRNA
NM_001039920	48	4.65931e-06	0.883449	Homo sapiens chromosome 5 clone CTD-2035E11, complete sequence
NM_001271969	48	4.65931e-06	0.883454	Homo sapiens glyceraldehyde-3-phosphate dehydrogenase, mRNA (cDNA clone MGC:88685 IMAGE:3536969), complete cds
BC065571	48	4.65931e-06	0.883459	Homo sapiens ribosomal protein L23, mRNA (cDNA clone IMAGE:5186030), with apparent retained intron
BC003188	48	4.65931e-06	0.883463	Homo sapiens chromosome 5 clone CTD-2062A1, complete sequence
NM_014067	48	4.65931e-06	0.883468	Homo sapiens cDNA, FLJ98270
XM_005273939	48	4.65931e-06	0.883473	Homo sapiens cDNA FLJ53058 complete cds, highly similar to Legumain precursor (EC 3.4.22.34)
X60484	48	4.65931e-06	0.883477	Human DNA sequence from clone RP1-120G22 on chromosome 1p36.21-36.33, complete sequence
AK291723	48	4.65931e-06	0.883482	Homo sapiens genomic DNA, chromosome 11q clone:RP11-641I15, complete sequences
NM_001098522	48	4.65931e-06	0.883487	Homo sapiens chromosome 8, clone RP11-466B9, complete sequence
AC025171	48	4.65931e-06	0.883491	Homo sapiens mRNA; cDNA DKFZp686K2216 (from clone DKFZp686K2216)
BC083511	48	4.65931e-06	0.883496	Human DNA sequence from clone RP11-240L7 on chromosome 9, complete sequence
BC034378	48	4.65931e-06	0.883501	Homo sapiens BAC clone RP11-611L7 from 7, complete sequence
AC010378	48	4.65931e-06	0.883505	Homo sapiens ATPase Na+/K+ transporting subunit beta 1 (ATP1B1), RefSeqGene on chromosome 1
AK308322	48	4.65931e-06	0.88351	Homo sapiens cDNA FLJ26674 fis, clone MPG03491, highly similar to Cathepsin B precursor (EC 3.4.22.1)
AK297074	48	4.65931e-06	0.883514	Homo sapiens cDNA FLJ44977 fis, clone BRAWH3002513, highly similar to Protein NDRG1
AL031847	48	4.65931e-06	0.883519	Homo sapiens genomic DNA, chromosome 22q11.2, clone KB1125A3
AP002829	48	4.65931e-06	0.883524	Homo sapiens cDNA, FLJ96923, highly similar to Homo sapiens ribophorin II (RPN2), mRNA
AC103779	48	4.65931e-06	0.883528	Human acidic keratin-10 mRNA, complete cds
AL832174	48	4.65931e-06	0.883533	H.sapiens (xs13) mRNA, 284bp
AL160269	48	4.65931e-06	0.883538	Homo sapiens BAC clone CH17-229K8 from chromosome 1, complete sequence
AC073343	48	4.65931e-06	0.883542	Novel human gene mapping to chomosome 1
NG_023230	48	4.65931e-06	0.883547	Homo sapiens G protein-coupled receptor 126, mRNA (cDNA clone MGC:87575 IMAGE:30333185), complete cds
AK130184	48	4.65931e-06	0.883552	Homo sapiens adhesion G protein-coupled receptor G6 (ADGRG6), transcript variant b2, mRNA
AK126924	48	4.65931e-06	0.883556	Homo sapiens genomic DNA, chromosome 21q, section 63/105
AP000350	48	4.65931e-06	0.883561	Human DNA sequence from clone RP3-351K20 on chromosome 6q22.1-22.33, complete sequence
AK315801	48	4.65931e-06	0.883566	XM_017026907.1
M19156	48	4.65931e-06	0.88357	Homo sapiens cDNA: FLJ22953 fis, clone KAT09772
Z36785	48	4.65931e-06	0.883575	Homo sapiens clone DNA92289 Y081 (UNQ1911) mRNA, complete cds
AC242426	48	4.65931e-06	0.88358	Homo sapiens KIAA0081 mRNA
AL162331	48	4.65931e-06	0.883584	Homo sapiens chromosome 5 clone CTD-2281D13, complete sequence
BC075798	48	4.65931e-06	0.883589	Homo sapiens chromosome 1 clone CH17-128E4, complete sequence
NM_001032395	48	4.65931e-06	0.883594	Homo sapiens mRNA for alpha 2 type V collagen preproprotein variant protein
AP001719	48	4.65931e-06	0.883598	Homo sapiens mannose-6-phosphate receptor binding protein 1, mRNA (cDNA clone MGC:2012 IMAGE:2987965), complete cds
AL109939	48	4.65931e-06	0.883603	Homo sapiens mannose-6-phosphate receptor binding protein 1, mRNA (cDNA clone MGC:15516 IMAGE:3028104), complete cds
XM_017026907	48	4.65931e-06	0.883608	Homo sapiens mannose-6-phosphate receptor binding protein 1, mRNA (cDNA clone MGC:3816 IMAGE:2905275), complete cds
AK026606	48	4.65931e-06	0.883612	Homo sapiens S100 calcium binding protein A2, mRNA (cDNA clone MGC:3847 IMAGE:3659591), complete cds
AY359110	48	4.65931e-06	0.883617	Homo sapiens junction plakoglobin, mRNA (cDNA clone IMAGE:2820715), partial cds
D42039	48	4.65931e-06	0.883622	Homo sapiens clone SZ-HVR2-36 control region, partial sequence; mitochondrial
AC008922	48	4.65931e-06	0.883626	Homo sapiens mitochondrial DNA, complete genome, isolate: mdmd28
AC277989	48	4.65931e-06	0.883631	Homo sapiens isolate 117110 mitochondrion, complete genome
AB209045	48	4.65931e-06	0.883636	Homo sapiens clone HEL-T-39 epididymis secretory sperm binding protein mRNA, complete cds
BC001590	48	4.65931e-06	0.88364	Homo sapiens poly(rC) binding protein 2 (PCBP2), transcript variant 3, mRNA
BC007566	48	4.65931e-06	0.883645	Homo sapiens poly(rC) binding protein 2 (PCBP2), transcript variant 1, mRNA
BC019278	48	4.65931e-06	0.88365	Homo sapiens ATPase Na+/K+ transporting subunit alpha 1 (ATP1A1), RefSeqGene on chromosome 1
BC002829	48	4.65931e-06	0.883654	Homo sapiens LHRI_LNC747.1 lncRNA gene, complete sequence
BC000441	48	4.65931e-06	0.883659	Human DNA sequence from clone RP1-67K17 on chromosome 6q24.1-24.3, complete sequence
JX176491	48	4.65931e-06	0.883664	Homo sapiens clone lambda-hLPT tRNA-Pro, tRNA-Leu, tRNA-Pro (TRP2), and tRNA-Thr genes, complete sequence
AP009446	48	4.65931e-06	0.883668	Homo sapiens CPS1 mRNA for carbamoylphosphate synthetase I, complete cds, note: S918P mutation
KF161587	48	4.65931e-06	0.883673	H.sapiens CpG island DNA genomic Mse1 fragment, clone 156b2, forward read cpg156b2.ft1a
GQ900927	48	4.65931e-06	0.883678	Homo sapiens apolipoprotein A-II, mRNA (cDNA clone MGC:12334 IMAGE:3934476), complete cds
NM_001098620	48	4.65931e-06	0.883682	Homo sapiens chromosome 11 clone 174552_ABC10_2_1_000044636700_H2, complete sequence
NM_005016	48	4.65931e-06	0.883687	Homo sapiens alpha-2-HS-glycoprotein, mRNA (cDNA clone MGC:59866 IMAGE:6300060), complete cds
NG_047036	48	4.65931e-06	0.883692	Homo sapiens mitochondrial DNA, complete genome, isolate: TCsq0031
MN296881	48	4.65931e-06	0.883696	Homo sapiens FOSMID clone ABC8-651122M8 from chromosome unknown, complete sequence
AL023584	48	4.65931e-06	0.883701	Homo sapiens cDNA, FLJ18762
AH003073	48	4.65931e-06	0.883706	Homo sapiens mRNA; cDNA DKFZp434I132 (from clone DKFZp434I132)
AB180936	48	4.65931e-06	0.88371	Homo sapiens LNC_000020 lncRNA, complete sequence
Z54701	48	4.65931e-06	0.883715	Homo sapiens chromosome 19 clone CTC-483I11, complete sequence
BC005282	48	4.65931e-06	0.88372	Homo sapiens chromosome 3 clone RP11-24C3, complete sequence
AC255414	48	4.65931e-06	0.883724	Homo sapiens MSTP054 mRNA, complete cds
BC052590	48	4.65931e-06	0.883729	Homo sapiens spermatid perinuclear RNA binding protein (STRBP), transcript variant 6, mRNA
AP008290	48	4.65931e-06	0.883733	H.sapiens 28S rRNA V8 region (LAN5-8)
AC237194	48	4.65931e-06	0.883738	PREDICTED: Homo sapiens spectrin beta, non-erythrocytic 1 (SPTBN1), transcript variant X3, mRNA
AK311720	48	4.65931e-06	0.883743	Homo sapiens cDNA FLJ75487 complete cds
AL117541	48	4.65931e-06	0.883747	Homo sapiens family with sequence similarity 107, member B, mRNA (cDNA clone IMAGE:3677618), complete cds
MN308657	47	4.56224e-06	0.883752	Homo sapiens coiled-coil domain containing 88A, mRNA (cDNA clone MGC:177857 IMAGE:9052840), complete cds
AC008532	47	4.56224e-06	0.883757	Homo sapiens cDNA clone IMAGE:9053244
AC104448	47	4.56224e-06	0.883761	Homo sapiens microtubule-associated protein 4, mRNA (cDNA clone IMAGE:3688177), partial cds
AF116724	47	4.56224e-06	0.883766	Homo sapiens isolate 2293 mitochondrion, partial genome
NM_001376109	47	4.56224e-06	0.88377	Homo sapiens paraspeckle component 1 (PSPC1), RefSeqGene on chromosome 13
X69360	47	4.56224e-06	0.883775	H.sapiens CpG island DNA genomic Mse1 fragment, clone 136e11, reverse read cpg136e11.rt1a
XM_005264517	47	4.56224e-06	0.883779	PREDICTED: Homo sapiens nucleosome assembly protein 1 like 1 (NAP1L1), transcript variant X3, mRNA
AK289959	47	4.56224e-06	0.883784	Homo sapiens cDNA FLJ39013 fis, clone NT2RP6000078, highly similar to CORONIN-LIKE PROTEIN P57
BC004872	47	4.56224e-06	0.883789	Homo sapiens chromosome 15, clone RP11-606M5, complete sequence
BC144320	47	4.56224e-06	0.883793	Homo sapiens clone N5 Ciz1 mRNA, partial cds
BC144707	47	4.56224e-06	0.883798	Homo sapiens isolate BF387 mitochondrion, complete genome
BC048200	47	4.56224e-06	0.883802	Homo sapiens nucleosomal binding protein 1 (NSBP1) gene, complete cds
MF056743	47	4.56224e-06	0.883807	Homo sapiens ribosomal protein L19, mRNA (cDNA clone MGC:8653 IMAGE:2961653), complete cds
NG_029751	47	4.56224e-06	0.883811	Homo sapiens 3 BAC RP11-434H6 (Roswell Park Cancer Institute Human BAC Library) complete sequence
Z56698	47	4.56224e-06	0.883816	Homo sapiens clone PP2464 unknown mRNA
XM_017019340	47	4.56224e-06	0.88382	Homo sapiens fusion (involved in t(12;16) in malignant liposarcoma), mRNA (cDNA clone MGC:3068 IMAGE:3345294), complete cds
AK096332	47	4.56224e-06	0.883825	Homo sapiens hepatoma-derived growth factor (high-mobility group protein 1-like), mRNA (cDNA clone MGC:20061 IMAGE:3503321), complete cds
AC126605	47	4.56224e-06	0.88383	XM_011541111.3
EF441870	47	4.56224e-06	0.883834	XM_017002815.2
JQ044947	47	4.56224e-06	0.883839	XM_017029192.1
AF250330	47	4.56224e-06	0.883843	XM_017029193.1
BC000530	47	4.56224e-06	0.883848	Genomic sequence from Human 9q34, complete sequence
AC108673	47	4.56224e-06	0.883852	Homo sapiens isolate SWL074 mitochondrion, complete genome
AF218002	47	4.56224e-06	0.883857	Homo sapiens isolate SWL079 mitochondrion, complete genome
BC002459	47	4.56224e-06	0.883862	Homo sapiens cDNA FLJ57603 complete cds, highly similar to T-complex protein 1 subunit gamma
BC018991	47	4.56224e-06	0.883866	Homo sapiens haplotype HV0 mitochondrion, complete genome
XM_011541111	47	4.56224e-06	0.883871	Homo sapiens isolate MN12 haplogroup L0d1c1a1a mitochondrion, complete genome
XM_017002815	47	4.56224e-06	0.883875	Homo sapiens isolate WB82 haplogroup L0d1c1a1a2 mitochondrion, complete genome
XM_017029192	47	4.56224e-06	0.88388	Homo sapiens isolate BF23 haplogroup L0d1a1b mitochondrion, complete genome
XM_017029193	47	4.56224e-06	0.883884	Homo sapiens isolate CM104 haplogroup L0d1a1c mitochondrion, complete genome
AC002107	47	4.56224e-06	0.883889	Homo sapiens isolate CM173 haplogroup L0d1a1a mitochondrion, complete genome
MF696059	47	4.56224e-06	0.883893	Homo sapiens ribosomal protein L37 (RPL37), transcript variant 1, mRNA
MF696064	47	4.56224e-06	0.883898	Homo sapiens mRNA for DEAD box polypeptide 17 isoform p82 variant protein
AK300765	47	4.56224e-06	0.883903	Homo sapiens mRNA for RED protein variant, clone: FCC118A06
EF471977	47	4.56224e-06	0.883907	Homo sapiens IK cytokine, down-regulator of HLA II, mRNA (cDNA clone MGC:3980 IMAGE:3030079), complete cds
MK248397	47	4.56224e-06	0.883912	Homo sapiens DNA topoisomerase II beta (TOP2B), transcript variant 2, mRNA
MK248436	47	4.56224e-06	0.883916	Homo sapiens DEAD-box helicase 17 (DDX17), transcript variant 3, mRNA
MK248438	47	4.56224e-06	0.883921	Homo sapiens DEAD-box helicase 17 (DDX17), transcript variant 1, mRNA
MK248440	47	4.56224e-06	0.883925	Homo sapiens 12 BAC RP11-463O12 (Roswell Park Cancer Institute Human BAC Library) complete sequence
MK248441	47	4.56224e-06	0.88393	Homo sapiens apoptotic chromatin condensation inducer 1 (ACIN1), transcript variant 1, mRNA
NM_000997	47	4.56224e-06	0.883935	Homo sapiens BAC clone RP13-925E23 from 2, complete sequence
AB209595	47	4.56224e-06	0.883939	Homo sapiens chromosome 1 clone CH17-462C16, complete sequence
AK225924	47	4.56224e-06	0.883944	Homo sapiens genomic DNA, chromosome 18 clone:RP11-419P8, complete sequence
BC013005	47	4.56224e-06	0.883948	Homo sapiens mRNA sequence
NM_001068	47	4.56224e-06	0.883953	Human DNA sequence from clone DADB-118P11 on chromosome 6, complete sequence
NM_001098504	47	4.56224e-06	0.883957	Homo sapiens nucleoporin 93 (NUP93), transcript variant 1, mRNA
NM_006386	47	4.56224e-06	0.883962	XM_024450110.1
AC027290	47	4.56224e-06	0.883966	Homo sapiens euchromatic histone-lysine N-methyltransferase 2, mRNA (cDNA clone MGC:31802 IMAGE:4123580), complete cds
NM_014977	47	4.56224e-06	0.883971	Human DNA sequence from clone RP11-409K20 on chromosome 9, complete sequence
AC114730	47	4.56224e-06	0.883976	Homo sapiens isolate 5235392 mitochondrion, complete genome
AC277936	47	4.56224e-06	0.88398	PREDICTED: Homo sapiens coiled-coil domain containing 136 (CCDC136), transcript variant X8, mRNA
AP005061	47	4.56224e-06	0.883985	PREDICTED: Homo sapiens coiled-coil domain containing 136 (CCDC136), transcript variant X12, mRNA
AY590779	47	4.56224e-06	0.883989	PREDICTED: Homo sapiens SAFB like transcription modulator (SLTM), transcript variant X3, mRNA
CR936878	47	4.56224e-06	0.883994	Homo sapiens isolate AF17 mitochondrion, complete genome
NM_014669	47	4.56224e-06	0.883998	Homo sapiens isolate AF22 mitochondrion, complete genome
XM_024450110	47	4.56224e-06	0.884003	Human placenta anticoagulant protein PP4 mRNA, complete cds
BC018718	47	4.56224e-06	0.884008	XR_002957658.1
AL158207	47	4.56224e-06	0.884012	Homo sapiens chromosome X, clone hCIT.200_L_4, complete sequence
KF162506	47	4.56224e-06	0.884017	Human DNA sequence from clone RP5-1164I10 on chromosome 20q13.13-13.2, complete sequence
XM_011516484	47	4.56224e-06	0.884021	Human mutant mitochondrial transfer RNA-Glu (Glu-tRNA) gene, associated with myopathy and diabetes mellitus (sequence corresponds to bases 14601-14810 in J01415)
XM_011516488	47	4.56224e-06	0.884026	Homo sapiens calpain 5 (CAPN5), RefSeqGene on chromosome 11
XM_011522024	47	4.56224e-06	0.88403	Homo sapiens cDNA FLJ27021 fis, clone SLV06146, highly similar to Eukaryotic translation initiation factor 3 subunit 8
DQ112844	47	4.56224e-06	0.884035	Homo sapiens isolate EWK4 mitochondrion, complete genome
DQ112850	47	4.56224e-06	0.884039	Homo sapiens cathepsin A (CTSA), transcript variant 2, mRNA
M19384	47	4.56224e-06	0.884044	Homo sapiens KLF transcription factor 6 (KLF6), transcript variant B, mRNA
XR_002957658	47	4.56224e-06	0.884049	Homo sapiens KLF transcription factor 6 (KLF6), transcript variant A, mRNA
AC006121	47	4.56224e-06	0.884053	Homo sapiens KLF transcription factor 6 (KLF6), transcript variant D, non-coding RNA
AL049537	47	4.56224e-06	0.884058	Homo sapiens IGF2R gene, complete cds
L47594	47	4.56224e-06	0.884062	Homo sapiens cDNA FLJ75592 complete cds, highly similar to Homo sapiens nuclear factor I/C (CCAAT-binding transcription factor) (NFIC), transcript variant 2, mRNA
NG_033002	47	4.56224e-06	0.884067	Homo sapiens cDNA FLJ75180 complete cds, highly similar to Homo sapiens mitochondrial isoleucine tRNA synthetase, mRNA
AK130531	47	4.56224e-06	0.884071	Homo sapiens MAPK interacting serine/threonine kinase 2 (MKNK2), RefSeqGene on chromosome 19
DQ272113	47	4.56224e-06	0.884076	Homo sapiens profilin 1 (PFN1), transcript variant 2, mRNA
NM_001127695	47	4.56224e-06	0.884081	Homo sapiens BCL2 like 1 (BCL2L1), transcript variant 1, mRNA
NM_001160124	47	4.56224e-06	0.884085	PREDICTED: Homo sapiens structural maintenance of chromosomes 2 (SMC2), transcript variant X16, mRNA
NM_001300	47	4.56224e-06	0.88409	Homo sapiens chromosome 3 clone RP11-382A21 map 3p, complete sequence
NR_027653	47	4.56224e-06	0.884094	Homo sapiens ribosomal protein L31, mRNA (cDNA clone MGC:88383 IMAGE:4666695), complete cds
AF348209	47	4.56224e-06	0.884099	Human DNA sequence from clone RP11-206L10 on chromosome 1, complete sequence
AK289885	47	4.56224e-06	0.884103	Homo sapiens genomic DNA, chromosome 21q, section 98/105
AK291432	47	4.56224e-06	0.884108	Homo sapiens ribosomal protein L27a pseudogene 6 (RPL27AP6) on chromosome 6
NG_029798	47	4.56224e-06	0.884112	Homo sapiens cDNA, FLJ92639, highly similar to Homo sapiens 3-oxoacid CoA transferase (OXCT), nuclear geneencoding mitochondrial protein, mRNA
NM_005022	47	4.56224e-06	0.884117	Homo sapiens isolate 5154343 mitochondrion, complete genome
NM_138578	47	4.56224e-06	0.884122	PREDICTED: Homo sapiens formin binding protein 1 (FNBP1), transcript variant X3, mRNA
XM_011518153	47	4.56224e-06	0.884126	Homo sapiens interleukin 8 (IL8) gene, complete cds
AC018828	47	4.56224e-06	0.884131	Homo sapiens inner mitochondrial membrane translocase Tim23 (TIM23) mRNA, nuclear gene encoding mitochondrial protein, complete cds
BC070373	47	4.56224e-06	0.884135	Homo sapiens cDNA FLJ43655 fis, clone SYNOV4002875, moderately similar to Homo sapiens IQ motif containing GTPase activating protein 1 (IQGAP1)
AL669831	47	4.56224e-06	0.88414	Homo sapiens cDNA FLJ77778 complete cds, highly similar to Homo sapiens death-associated protein 6 (DAXX), mRNA
AP001754	47	4.56224e-06	0.884144	Homo sapiens translocase of inner mitochondrial membrane 23 homolog (yeast), mRNA (cDNA clone MGC:71995 IMAGE:4772587), complete cds
NG_010315	47	4.56224e-06	0.884149	Homo sapiens death-domain associated protein, mRNA (cDNA clone MGC:126245 IMAGE:40034214), complete cds
AK312327	47	4.56224e-06	0.884154	Homo sapiens translocase of inner mitochondrial membrane 23 (TIMM23), transcript variant 1, mRNA; nuclear gene for mitochondrial product
KF162244	47	4.56224e-06	0.884158	Human cell line DCH038 MHC class I HLA-B gene (allele HLA-B*1532), partial cds
XM_011518401	47	4.56224e-06	0.884163	PREDICTED: Homo sapiens inhibin subunit beta A (INHBA), transcript variant X1, mRNA
AF385628	47	4.56224e-06	0.884167	XM_017012175.1
AF030162	47	4.56224e-06	0.884172	XM_017012176.1
AK125643	47	4.56224e-06	0.884176	Homo sapiens mRNA similar to ribosomal protein L31 (cDNA clone IMAGE:4091831)
AK292187	47	4.56224e-06	0.884181	Homo sapiens cDNA FLJ75559 complete cds, highly similar to Homo sapiens chaperonin containing TCP1, subunit 5 (epsilon) (CCT5), mRNA
BC062707	47	4.56224e-06	0.884185	Homo sapiens cDNA clone IMAGE:3934455, **** WARNING: chimeric clone ****
BC109073	47	4.56224e-06	0.88419	Homo sapiens primary neuroblastoma cDNA, clone:Nbla10590, full insert sequence
NM_006327	47	4.56224e-06	0.884195	Homo sapiens DDX1 gene, complete CDS
U83580	47	4.56224e-06	0.884199	Homo sapiens NAC alpha mRNA, complete cds
XM_017012174	47	4.56224e-06	0.884204	Homo sapiens nascent polypeptide-associated complex alpha subunit, mRNA (cDNA clone IMAGE:2986158), complete cds
XM_017012175	47	4.56224e-06	0.884208	Homo sapiens isolate 2445 mitochondrion, complete genome
XM_017012176	47	4.56224e-06	0.884213	Homo sapiens cornichon protein mRNA, complete cds
BC024171	47	4.56224e-06	0.884217	PREDICTED: Homo sapiens bromodomain adjacent to zinc finger domain 2B (BAZ2B), transcript variant X33, mRNA
AK289353	47	4.56224e-06	0.884222	Homo sapiens peptidylprolyl isomerase B (cyclophilin B), mRNA (cDNA clone MGC:14109 IMAGE:3502055), complete cds
BC007464	47	4.56224e-06	0.884226	Homo sapiens peptidylprolyl isomerase B (cyclophilin B), mRNA (cDNA clone MGC:29698 IMAGE:4896656), complete cds
AB073360	47	4.56224e-06	0.884231	Homo sapiens isolate K1-03 mitochondrion, complete genome
X70649	47	4.56224e-06	0.884236	Homo sapiens cDNA FLJ39464 fis, clone PROST2012140, highly similar to U1 SMALL NUCLEAR RIBONUCLEOPROTEIN 70 KDA
AY034001	47	4.56224e-06	0.88424	Homo sapiens PES1 full length open reading frame (ORF) cDNA clone (cDNA clone C22ORF:pGEM.PES1)
BC106041	47	4.56224e-06	0.884245	Homo sapiens 12 BAC RP11-347I19 (Roswell Park Cancer Institute Human BAC Library) complete sequence
MF056892	47	4.56224e-06	0.884249	Homo sapiens gastric cancer antigen Ga19 mRNA, complete cds
AF070654	47	4.56224e-06	0.884254	XM_005263236.4
XM_011511050	47	4.56224e-06	0.884258	Homo sapiens peroxisome proliferative activated receptor, delta (PPARD) gene, complete cds
BC008848	47	4.56224e-06	0.884263	PREDICTED: Homo sapiens zinc finger MIZ-type containing 1 (ZMIZ1), transcript variant X1, mRNA
BC032138	47	4.56224e-06	0.884268	PREDICTED: Homo sapiens zinc finger MIZ-type containing 1 (ZMIZ1), transcript variant X3, mRNA
AY495241	47	4.56224e-06	0.884272	PREDICTED: Homo sapiens zinc finger MIZ-type containing 1 (ZMIZ1), transcript variant X4, mRNA
AK096783	47	4.56224e-06	0.884277	XM_017023996.1
CR456539	47	4.56224e-06	0.884281	Homo sapiens BAC clone RP11-803J6 from 2, complete sequence
AC084018	47	4.56224e-06	0.884286	Homo sapiens heat shock protein 90 alpha family class B member 1 (HSP90AB1), transcript variant 4, mRNA
AY039242	47	4.56224e-06	0.88429	Homo sapiens heat shock protein 90 alpha family class B member 1 (HSP90AB1), transcript variant 5, mRNA
XM_005263236	47	4.56224e-06	0.884295	Homo sapiens inner centromere protein antigens 135/155kDa, mRNA (cDNA clone MGC:111393 IMAGE:30924748), complete cds
AY442342	47	4.56224e-06	0.884299	Homo sapiens isolate Renko haplogroup H mitochondrion, complete genome
XM_005269988	47	4.56224e-06	0.884304	Homo sapiens cDNA FLJ16777 fis, clone BRHIP2029567, highly similar to Cell division cycle 5-like protein
XM_006717923	47	4.56224e-06	0.884309	Homo sapiens cDNA FLJ51295 complete cds, highly similar to Cell division cycle 5-like protein
XM_006717924	47	4.56224e-06	0.884313	Homo sapiens CDC5 cell division cycle 5-like (S. pombe), mRNA (cDNA clone MGC:5485 IMAGE:3452352), complete cds
XM_017023996	47	4.56224e-06	0.884318	Homo sapiens cell division cycle 5 like (CDC5L), mRNA
AC068946	47	4.56224e-06	0.884322	Homo sapiens tubulin, beta 2C, mRNA (cDNA clone MGC:88568 IMAGE:4905049), complete cds
NM_001271971	47	4.56224e-06	0.884327	Homo sapiens lysyl hydroxylase 3 gene, complete cds
NM_001271972	47	4.56224e-06	0.884331	Human DNA sequence from clone RP5-908M14 on chromosome 20, complete sequence
BC098576	47	4.56224e-06	0.884336	Homo sapiens clone 0295 breakpoint junction genomic sequence
MN540551	47	4.56224e-06	0.884341	H.sapiens CpG island DNA genomic Mse1 fragment, clone 35a8, reverse read cpg35a8.rt1a
AK128737	47	4.56224e-06	0.884345	H.sapiens CpG island DNA genomic Mse1 fragment, clone 110f8, reverse read cpg110f8.rt1a
AK299738	47	4.56224e-06	0.88435	Homo sapiens UbC gene for ubiquitin C, complete cds, clone: MKS9
BC001568	47	4.56224e-06	0.884354	Homo sapiens cDNA FLJ45195 fis, clone BRCAN2000923, highly similar to ADP-ribosylation factor-like protein 8A
NM_001253	47	4.56224e-06	0.884359	Homo sapiens chromosome 17, clone RP11-1022D1, complete sequence
BC071889	47	4.56224e-06	0.884363	Homo sapiens mRNA for heat shock 70kDa protein 8 isoform 2 variant, clone: CBL04813
AF207069	47	4.56224e-06	0.884368	Homo sapiens DDX3X mRNA for ATP-dependent RNA helicase DDX3X, partial cds, clone: FLJ08002AAAF
AL121832	47	4.56224e-06	0.884372	Homo sapiens BAC clone CH17-437O13 from chromosome 1, complete sequence
KY503800	47	4.56224e-06	0.884377	Homo sapiens cDNA FLJ46846 fis, clone UTERU3004635, moderately similar to Neuroblast differentiation associated protein AHNAK
Z58311	47	4.56224e-06	0.884382	XR_002958336.1
Z56343	47	4.56224e-06	0.884386	Homo sapiens transmembrane BAX inhibitor motif containing 6, mRNA (cDNA clone IMAGE:4838210), partial cds
AB643786	47	4.56224e-06	0.884391	Homo sapiens Na,K-ATPase beta subunit gene, complete cds
AK127138	47	4.56224e-06	0.884395	Homo sapiens H1 histone family, member X, mRNA (cDNA clone MGC:8350 IMAGE:2819756), complete cds
AC217778	47	4.56224e-06	0.8844	Homo sapiens H1.10 linker histone (H1-10), mRNA
AK222628	47	4.56224e-06	0.884404	Homo sapiens cDNA FLJ53066 complete cds, highly similar to Legumain precursor (EC 3.4.22.34)
AB451343	47	4.56224e-06	0.884409	Homo sapiens pyruvate kinase, muscle, mRNA (cDNA clone MGC:9369 IMAGE:3859987), complete cds
AC243971	47	4.56224e-06	0.884414	Homo sapiens chromosome 19 clone CTC-450M9, complete sequence
AK128868	47	4.56224e-06	0.884418	Homo sapiens cDNA FLJ60516 complete cds, highly similar to Diacylglycerol kinase zeta (EC 2.7.1.107)
XR_002958336	47	4.56224e-06	0.884423	PREDICTED: Homo sapiens laminin subunit alpha 5 (LAMA5), transcript variant X7, mRNA
BC036203	47	4.56224e-06	0.884427	Homo sapiens cDNA FLJ10449 fis, clone NT2RP1000947, highly similar to Ubiquitin-conjugating enzyme E2 D2 (EC 6.3.2.19)
AH001513	47	4.56224e-06	0.884432	Homo sapiens cDNA FLJ10566 fis, clone NT2RP2002959, highly similar to Ubiquitin-conjugating enzyme E2 D2 (EC 6.3.2.19)
BC000426	47	4.56224e-06	0.884436	Homo sapiens ubiquitin-conjugating enzyme E2 D2 transcript variant 1 mRNA, complete cds
NM_006026	47	4.56224e-06	0.884441	Homo sapiens ubiquitin-conjugating enzyme E2D 2 (UBC4/5 homolog, yeast), mRNA (cDNA clone MGC:42697 IMAGE:4827210), complete cds
AK297780	47	4.56224e-06	0.884445	Homo sapiens ubiquitin conjugating enzyme E2 D2 (UBE2D2), transcript variant 1, mRNA
BC035198	47	4.56224e-06	0.88445	Homo sapiens cDNA FLJ55427 complete cds, highly similar to Sodium/potassium-transporting ATPase alpha-1 chain precursor (EC 3.6.3.9)
AC011465	47	4.56224e-06	0.884455	Homo sapiens genomic DNA, chromosome 8q23, clone: KB1198A4, complete sequence
AK294888	47	4.56224e-06	0.884459	Homo sapiens cDNA FLJ78268 complete cds, highly similar to Homo sapiens fusion (involved in t(12;16) in malignant liposarcoma), transcript variant 1, mRNA
XM_006723798	47	4.56224e-06	0.884464	PREDICTED: Homo sapiens collagen type VII alpha 1 chain (COL7A1), transcript variant X5, mRNA
AK001311	47	4.56224e-06	0.884468	PREDICTED: Homo sapiens collagen type VII alpha 1 chain (COL7A1), transcript variant X6, misc_RNA
AK001428	47	4.56224e-06	0.884473	Homo sapiens cDNA FLJ53400 complete cds, highly similar to Transforming growth factor-beta-induced protein ig-h3 precursor
AY651263	47	4.56224e-06	0.884477	Homo sapiens chromosome 17, clone RP11-466A19, complete sequence
BC033349	47	4.56224e-06	0.884482	Homo sapiens ubiquitin-conjugating enzyme E2R 2, mRNA (cDNA clone MGC:10481 IMAGE:3838157), complete cds
NM_003339	47	4.56224e-06	0.884487	Homo sapiens BAC clone RP11-449G13 from 16, complete sequence
AK295095	47	4.56224e-06	0.884491	XM_017017573.1
AP005356	47	4.56224e-06	0.884496	Homo sapiens ATP synthase membrane subunit c locus 3 (ATP5MC3), transcript variant 2, mRNA; nuclear gene for mitochondrial product
AK290936	47	4.56224e-06	0.8845	XM_024452980.1
XM_017005689	47	4.56224e-06	0.884505	Homo sapiens isolate hybrid GM10063 NOR distal junction on HSA21 genomic sequence
XR_001740006	47	4.56224e-06	0.884509	Homo sapiens PRO1859 mRNA, complete cds
AK303643	47	4.56224e-06	0.884514	Homo sapiens DREG mRNA for developmentally regulated G-protein-coupled receptor beta 1, complete cds
AC079336	47	4.56224e-06	0.884518	Homo sapiens DREG mRNA for developmentally regulated G-protein-coupled receptor beta 2, complete cds
BC004862	47	4.56224e-06	0.884523	Human DNA sequence from clone RP1-287G14 on chromosome 6q23.1-24.3, complete sequence
AC020716	47	4.56224e-06	0.884528	Homo sapiens SH3 domain binding protein 1 (SH3BP1), RefSeqGene (LRG_1154) on chromosome 22
XM_017017573	47	4.56224e-06	0.884532	Homo sapiens chromosome 15, clone RP11-437B10, complete sequence
NM_001689	47	4.56224e-06	0.884537	Homo sapiens calpain-like protease (htra-3) mRNA, complete cds
XM_024452980	47	4.56224e-06	0.884541	Homo sapiens genomic DNA, chromosome 21q22.3, clone:f94F12, telomere region, complete sequence
MG910341	47	4.56224e-06	0.884546	Homo sapiens vascular endothelial growth factor A (VEGFA), transcript variant 2, mRNA
AF132202	47	4.56224e-06	0.88455	Homo sapiens mannose-6-phosphate receptor binding protein 1, mRNA (cDNA clone MGC:11117 IMAGE:3833411), complete cds
AB183548	47	4.56224e-06	0.884555	Human copper transport protein HAH1 (HAH1) mRNA, complete cds
AB183549	47	4.56224e-06	0.88456	Homo sapiens WW domain binding protein 5, mRNA (cDNA clone MGC:15211 IMAGE:4122244), complete cds
AL033377	47	4.56224e-06	0.884564	Homo sapiens transcription elongation factor A like 9 (TCEAL9), transcript variant 1, mRNA
NG_053097	47	4.56224e-06	0.884569	Homo sapiens transmembrane 4 L six family member 1, mRNA (cDNA clone MGC:32762 IMAGE:4618019), complete cds
AC013394	47	4.56224e-06	0.884573	Human DNA sequence from clone RP1-47A17 on chromosome 22q13.2-13.33, complete sequence
U94346	47	4.56224e-06	0.884578	Homo sapiens LAMA3 mRNA for laminin alpha 3b chain, complete cds
AP001479	47	4.56224e-06	0.884582	Homo sapiens cDNA clone IMAGE:40120729, **** WARNING: chimeric clone ****
NM_001171624	47	4.56224e-06	0.884587	Homo sapiens cDNA, FLJ18360
BC005818	47	4.56224e-06	0.884591	Homo sapiens integrin subunit alpha 6 (ITGA6), transcript variant 3, mRNA
U70660	47	4.56224e-06	0.884596	Human MHC class I antigen HLA-A (HLA-A*2901 allele) mRNA, complete cds
BC023544	47	4.56224e-06	0.884601	Homo sapiens isolate 107995 mitochondrion, complete genome
NM_016303	47	4.56224e-06	0.884605	Homo sapiens transcriptional activator SRCAP (SRCAP) mRNA, complete cds
BC034145	47	4.56224e-06	0.88461	Homo sapiens poly(rC) binding protein 2 (PCBP2), transcript variant 4, mRNA
AL049757	47	4.56224e-06	0.884614	Homo sapiens poly(rC) binding protein 2 (PCBP2), transcript variant 5, mRNA
AB107369	47	4.56224e-06	0.884619	Human fur gene, exons 1 through 8
BC127260	47	4.56224e-06	0.884623	Homo sapiens tyrosine kinase non receptor 2 (TNK2), RefSeqGene on chromosome 3
AK311318	47	4.56224e-06	0.884628	Homo sapiens SET domain containing 1A, mRNA (cDNA clone IMAGE:4156088), partial cds
NM_001316306	47	4.56224e-06	0.884633	Homo sapiens insulin like growth factor 2 (IGF2), transcript variant 3, mRNA
U83415	47	4.56224e-06	0.884637	XR_002956654.1
KF161514	47	4.56224e-06	0.884642	Homo sapiens isolate patient-29A mitochondrion, complete genome
AF143946	47	4.56224e-06	0.884646	Homo sapiens isolate Sahakyan168U7 haplogroup U7a3a1a2a* mitochondrion, complete genome
NM_001128911	47	4.56224e-06	0.884651	Human DNA sequence from clone RP3-441A12 on chromosome 6, complete sequence
NM_001128912	47	4.56224e-06	0.884655	Homo sapiens epoxide hydrolase 1 (EPHX1), RefSeqGene on chromosome 1
X15723	47	4.56224e-06	0.88466	Homo sapiens angel homolog 2 (ANGEL2), transcript variant 4, mRNA
NG_029779	47	4.56224e-06	0.884664	Homo sapiens cDNA FLJ13143 fis, clone NT2RP3003230, highly similar to Coronin-1C
BC027450	47	4.56224e-06	0.884669	Human DNA sequence from clone RP4-686C3 on chromosome 20, complete sequence
NM_001127598	47	4.56224e-06	0.884674	Homo sapiens genomic DNA, chromosome 8q23, clone: KB1198A1
XR_002956654	47	4.56224e-06	0.884678	Homo sapiens translocase of outer mitochondrial membrane 40 (TOMM40), RefSeqGene on chromosome 19; nuclear gene for mitochondrial product
MF497497	47	4.56224e-06	0.884683	Homo sapiens 3 BAC RP13-131K19 (Roswell Park Cancer Institute Human BAC Library) complete sequence
KY824985	46	4.46517e-06	0.884687	Homo sapiens poly(A) binding protein II (PABP2) gene, complete cds
AL121574	46	4.46517e-06	0.884692	Homo sapiens 30kDa splicing factor mRNA, complete cds
NG_009776	46	4.46517e-06	0.884696	Homo sapiens cDNA FLJ33938 fis, clone CTONG2017998
NM_001300757	46	4.46517e-06	0.884701	Homo sapiens ribosomal protein L14, mRNA (cDNA clone MGC:1644 IMAGE:3346054), complete cds
AK023205	46	4.46517e-06	0.884705	Human DNA sequence from clone DASS-39F23 on chromosome 6, complete sequence
AL049712	46	4.46517e-06	0.88471	Human DNA sequence from clone DAAP-218M18 on chromosome 6, complete sequence
AP004218	46	4.46517e-06	0.884714	Homo sapiens isolate DB096 mitochondrion, complete genome
NG_042854	46	4.46517e-06	0.884718	Human poly(ADP-ribose) polymerase mRNA, complete cds
AC137630	46	4.46517e-06	0.884723	Homo sapiens isolate LHSZ40 mitochondrion, complete genome
AF026029	46	4.46517e-06	0.884727	Homo sapiens STE20 related adaptor alpha (STRADA), RefSeqGene on chromosome 17
AF083385	46	4.46517e-06	0.884732	Homo sapiens glucose-6-phosphatase catalytic subunit 3 (G6PC3), transcript variant 4, mRNA
AK091257	46	4.46517e-06	0.884736	Homo sapiens glucose-6-phosphatase catalytic subunit 3 (G6PC3), transcript variant 1, mRNA
BC000606	46	4.46517e-06	0.884741	XM_017025372.3
BX284686	46	4.46517e-06	0.884745	PREDICTED: Homo sapiens aminopeptidase puromycin sensitive (NPEPPS), transcript variant X2, mRNA
CR812478	46	4.46517e-06	0.88475	Homo sapiens chromosome 16 clone RP11-645C24, complete sequence
KT725952	46	4.46517e-06	0.884754	Homo sapiens isolate S4 mitochondrion, complete genome
M32721	46	4.46517e-06	0.884759	Homo sapiens isolate IND701 tRNA-Arg gene, partial sequence; NADH dehydrogenase subunit 4L gene, complete cds; and NADH dehydrogenase subunit 4 gene, partial cds; mitochondrial
MG182491	46	4.46517e-06	0.884763	Homo sapiens isolate tzsw109_L0d mitochondrion, complete genome
NG_015817	46	4.46517e-06	0.884768	Homo sapiens isolate DB109 mitochondrion, complete genome
NM_001319945	46	4.46517e-06	0.884772	Homo sapiens isolate DB110 mitochondrion, complete genome
NM_138387	46	4.46517e-06	0.884776	Homo sapiens isolate KR31 mitochondrion, complete genome
XM_017025372	46	4.46517e-06	0.884781	Homo sapiens isolate KR9 mitochondrion, complete genome
XM_017025373	46	4.46517e-06	0.884785	Homo sapiens isolate patient no.50 mitochondrion, complete genome
AC092375	46	4.46517e-06	0.88479	PREDICTED: Homo sapiens splicing factor SWAP (SFSWAP), transcript variant X1, mRNA
AY714011	46	4.46517e-06	0.884794	Homo sapiens 12 BAC RP11-282K24 (Roswell Park Cancer Institute Human BAC Library) complete sequence
DQ654344	46	4.46517e-06	0.884799	human full-length cDNA clone CS0DA006YC23 of Neuroblastoma of Homo sapiens (human)
EF184585	46	4.46517e-06	0.884803	Homo sapiens genome assembly, organelle: mitochondrion
FJ383683	46	4.46517e-06	0.884808	Homo sapiens chaperonin containing TCP1, subunit 3 (gamma), mRNA (cDNA clone MGC:2378 IMAGE:2820063), complete cds
FJ383684	46	4.46517e-06	0.884812	Homo sapiens cDNA FLJ10938 fis, clone OVARC1001038, highly similar to Protein ariadne-2 homolog
FJ383687	46	4.46517e-06	0.884817	Homo sapiens, clone IMAGE:3892332, mRNA
FJ383688	46	4.46517e-06	0.884821	Homo sapiens cDNA FLJ36806 fis, clone ASTRO1000165, highly similar to Drebrin
HQ610981	46	4.46517e-06	0.884826	XR_001746183.1
XM_011538653	46	4.46517e-06	0.88483	Homo sapiens isolate DIV132 haplogroup L0d1a1a mitochondrion, complete genome
AC092828	46	4.46517e-06	0.884835	Homo sapiens isolate DIV474 haplogroup L0d2c2b mitochondrion, complete genome
BX247958	46	4.46517e-06	0.884839	Homo sapiens ribosomal protein L37 (RPL37), transcript variant 2, non-coding RNA
LS998778	46	4.46517e-06	0.884843	Homo sapiens cDNA FLJ53904 complete cds, highly similar to Protein Red
BC006501	46	4.46517e-06	0.884848	Homo sapiens cDNA, FLJ92684, highly similar to Homo sapiens IK cytokine, down-regulator of HLA II (IK), mRNA
AK001800	46	4.46517e-06	0.884852	Homo sapiens chromosome 16 clone CH17-249D1, complete sequence
BC009636	46	4.46517e-06	0.884857	Homo sapiens chromosome 5 clone CTC-348J20, complete sequence
AK094125	46	4.46517e-06	0.884861	Homo sapiens 12 BAC RP11-627K11 (Roswell Park Cancer Institute Human BAC Library) complete sequence
XR_001746183	46	4.46517e-06	0.884866	Homo sapiens chromosome 16 clone CTA-154B9, complete sequence
MK248446	46	4.46517e-06	0.88487	Homo sapiens cDNA FLJ78686 complete cds, highly similar to Homo sapiens nucleoporin 93kDa (NUP93), mRNA
MK248449	46	4.46517e-06	0.884875	Homo sapiens serine/arginine repetitive matrix 2, mRNA (cDNA clone IMAGE:4110278), partial cds
NR_159993	46	4.46517e-06	0.884879	Homo sapiens serine/arginine repetitive matrix 2, mRNA (cDNA clone IMAGE:4733822), partial cds
AK293626	46	4.46517e-06	0.884884	Homo sapiens nucleoporin 93kDa, mRNA (cDNA clone MGC:21106 IMAGE:4750923), complete cds
AK312363	46	4.46517e-06	0.884888	Homo sapiens zinc finger protein 91 homolog (mouse), mRNA (cDNA clone MGC:51126 IMAGE:4827133), complete cds
AC277882	46	4.46517e-06	0.884893	PREDICTED: Homo sapiens exportin 1 (XPO1), transcript variant X7, mRNA
AC010237	46	4.46517e-06	0.884897	XM_006723406.4
AC024940	46	4.46517e-06	0.884902	PREDICTED: Homo sapiens actin related protein 2/3 complex subunit 2 (ARPC2), transcript variant X1, mRNA
AC084794	46	4.46517e-06	0.884906	Homo sapiens mRNA for minichromosome maintenance protein 3 variant, clone: CAS04981
AK292262	46	4.46517e-06	0.88491	Homo sapiens NOP58 ribonucleoprotein homolog (yeast), mRNA (cDNA clone IMAGE:4301008), partial cds
BC007752	46	4.46517e-06	0.884915	Homo sapiens mitochondrial DNA, complete genome, isolate: ONsq0049
BC020639	46	4.46517e-06	0.884919	Homo sapiens sequestosome 1, mRNA (cDNA clone MGC:29719 IMAGE:5091391), complete cds
BC034346	46	4.46517e-06	0.884924	Homo sapiens formin binding protein 1 (FNBP1), RefSeqGene on chromosome 9
BC051743	46	4.46517e-06	0.884928	XM_006720690.1
XM_005264544	46	4.46517e-06	0.884933	PREDICTED: Homo sapiens SAFB like transcription modulator (SLTM), transcript variant X7, mRNA
XM_006723406	46	4.46517e-06	0.884937	Homo sapiens mRNA for small nuclear ribonucleoprotein Sm D1 (SNRPD1 gene), mutated allele
XM_017003113	46	4.46517e-06	0.884942	Homo sapiens cDNA FLJ56753 complete cds, highly similar to Homo sapiens fibrinogen C domain containing 1 (FIBCD1), mRNA
AK222586	46	4.46517e-06	0.884946	Homo sapiens BAC clone CH17-275L14 from chromosome 1, complete sequence
BC009306	46	4.46517e-06	0.884951	Homo sapiens cytochrome b5 reductase 1, mRNA (cDNA clone MGC:158098 IMAGE:40132732), complete cds
AP008570	46	4.46517e-06	0.884955	Homo sapiens zinc finger homeobox 3 (ZFHX3), RefSeqGene on chromosome 16
BC019111	46	4.46517e-06	0.88496	Homo sapiens brain abundant membrane attached signal protein 1 (BASP1), transcript variant 2, mRNA
NG_033946	46	4.46517e-06	0.884964	Homo sapiens mRNA; cDNA DKFZp686L0869 (from clone DKFZp686L0869); complete cds
XM_006720690	46	4.46517e-06	0.884968	Homo sapiens RNA, 18S ribosomal pseudogene 2 (RNA18SP2) on chromosome Y
XM_011522027	46	4.46517e-06	0.884973	NAT=CpG island-associated gene [human, mRNA, 1741 nt]
AJ577268	46	4.46517e-06	0.884977	Homo sapiens chromosome 5 clone RP11-381K20, complete sequence
AK300287	46	4.46517e-06	0.884982	Homo sapiens acyl-Coenzyme A dehydrogenase, very long chain, mRNA (cDNA clone MGC:8529 IMAGE:2822593), complete cds
AC254633	46	4.46517e-06	0.884986	Homo sapiens profilin 1, mRNA (cDNA clone MGC:10045 IMAGE:3890384), complete cds
BC127945	46	4.46517e-06	0.884991	Homo sapiens eukaryotic translation initiation factor 4A, isoform 1, mRNA (cDNA clone MGC:88756 IMAGE:6371531), complete cds
NG_013211	46	4.46517e-06	0.884995	Homo sapiens importin beta subunit mRNA, complete cds
NM_001271606	46	4.46517e-06	0.885	Human Cw1 antigen mRNA, complete cds
BX537417	46	4.46517e-06	0.885004	PREDICTED: Homo sapiens structural maintenance of chromosomes 2 (SMC2), transcript variant X1, mRNA
NG_002801	46	4.46517e-06	0.885009	PREDICTED: Homo sapiens CREB binding protein (CREBBP), transcript variant X5, mRNA
S78771	46	4.46517e-06	0.885013	XR_001754364.2
AC106791	46	4.46517e-06	0.885018	Homo sapiens stearoyl-CoA desaturase pseudogene 1 (SCDP1) on chromosome 17
BC000399	46	4.46517e-06	0.885022	Homo sapiens lipase A, lysosomal acid type (LIPA), transcript variant 3, mRNA
BC015164	46	4.46517e-06	0.885027	Homo sapiens cDNA PSEC0175 fis, clone OVARC1000169, highly similar to Protein disulfide-isomerase A3 precursor (EC 5.3.4.1)
BC073752	46	4.46517e-06	0.885031	Homo sapiens cDNA, FLJ17798
L38951	46	4.46517e-06	0.885035	Homo sapiens genomic DNA, chromosome 20, clone:CTB-271B20, complete sequence
M12679	46	4.46517e-06	0.88504	Homo sapiens ArfGAP with RhoGAP domain, ankyrin repeat and PH domain 1 (ARAP1), transcript variant 5, mRNA
XM_006716933	46	4.46517e-06	0.885044	XM_011522958.3
XM_006720848	46	4.46517e-06	0.885049	PREDICTED: Homo sapiens FRY like transcription coactivator (FRYL), transcript variant X1, mRNA
XR_001754364	46	4.46517e-06	0.885053	Human mRNA for insuline-like growth factor II receptor
NG_016706	46	4.46517e-06	0.885058	Homo sapiens 12 BAC RP11-478C19 (Roswell Park Cancer Institute Human BAC Library) complete sequence
NM_001288979	46	4.46517e-06	0.885062	Homo sapiens endogenous retrovirus HERV-K108, complete sequence
AK075481	46	4.46517e-06	0.885067	Homo sapiens NOP56 ribonucleoprotein homolog (yeast), mRNA (cDNA clone IMAGE:3608097), complete cds
AK310756	46	4.46517e-06	0.885071	Homo sapiens AKT1 substrate 1 (proline-rich), mRNA (cDNA clone MGC:2865 IMAGE:2988648), complete cds
AP006212	46	4.46517e-06	0.885076	Homo sapiens isolate 1074P mitochondrion, complete genome
NM_001369489	46	4.46517e-06	0.88508	Homo sapiens C-X-C motif chemokine ligand 8 (CXCL8), RefSeqGene on chromosome 4
XM_011522958	46	4.46517e-06	0.885085	Homo sapiens mRNA for WD repeat-containing protein 1 isoform 1 variant protein
XM_024453988	46	4.46517e-06	0.885089	Human DNA sequence from clone RP11-165N19 on chromosome 9, complete sequence
Y00285	46	4.46517e-06	0.885094	Homo sapiens genomic DNA, chromosome 18 clone:RP11-61L19, complete sequence
AC144548	46	4.46517e-06	0.885098	Homo sapiens isolate Blang37 mitochondrion, complete genome
AF164614	46	4.46517e-06	0.885102	Homo sapiens ribophorin II (RPN2), transcript variant 7, mRNA
BC004937	46	4.46517e-06	0.885107	Homo sapiens mRNA for MHC class I antigen (HLA-B gene), isolate 20193, allele HLA-B*56:07
BC007416	46	4.46517e-06	0.885111	Homo sapiens ribosomal protein L38 (RPL38), transcript variant 1, mRNA
DQ523642	46	4.46517e-06	0.885116	Homo sapiens chaperonin containing TCP1, subunit 5 (epsilon), mRNA (cDNA clone MGC:20797 IMAGE:4329194), complete cds
NG_029889	46	4.46517e-06	0.88512	Homo sapiens chromosome 19 clone CTD-3214H19, complete sequence
AB209746	46	4.46517e-06	0.885125	Homo sapiens complement factor B, mRNA (cDNA clone MGC:1795 IMAGE:2959705), complete cds
AL158824	46	4.46517e-06	0.885129	Homo sapiens 12q24.1 PAC RPCI1-71H24 (Roswell Park Cancer Institute Human PAC library) complete sequence
AP005432	46	4.46517e-06	0.885134	Homo sapiens BAC clone RP11-550E21 from 2, complete sequence
HM030505	46	4.46517e-06	0.885138	Homo sapiens cornichon mRNA, complete cds
NM_001324304	46	4.46517e-06	0.885143	Homo sapiens cDNA clone IMAGE:5722004, partial cds
HG327119	46	4.46517e-06	0.885147	Human DNA sequence from clone RP11-190I13 on chromosome 9, complete sequence
NM_000999	46	4.46517e-06	0.885152	Homo sapiens tumor necrosis factor, alpha-induced protein 2 (TNFAIP2) gene, complete cds
BC035499	46	4.46517e-06	0.885156	Homo sapiens chromosome 16 clone RP11-274A11, complete sequence
AC008763	46	4.46517e-06	0.88516	Homo sapiens chromosome 16 clone XXcos-y2118c7, complete sequence
BC004143	46	4.46517e-06	0.885165	Homo sapiens CST gene for cerebroside sulfotransferase, complete cds
AC004551	46	4.46517e-06	0.885169	Homo sapiens chromosome 16 clone RP11-680G24, complete sequence
AC010746	46	4.46517e-06	0.885174	Homo sapiens cDNA FLJ60385 complete cds, highly similar to Integrin alpha-3 precursor
AF104398	46	4.46517e-06	0.885178	Human DNA sequence from clone RP11-205M9 on chromosome 1, complete sequence
BC058892	46	4.46517e-06	0.885183	Homo sapiens protein phosphatase 1 catalytic subunit beta (PPP1CB), RefSeqGene on chromosome 2
AL353805	46	4.46517e-06	0.885187	Homo sapiens N-alpha-acetyltransferase 15, NatA auxiliary subunit (NAA15), transcript variant 1, mRNA
AY273786	46	4.46517e-06	0.885192	Homo sapiens mannosidase alpha class 1B member 1 (MAN1B1), RefSeqGene on chromosome 9
AC092135	46	4.46517e-06	0.885196	Homo sapiens histone deacetylase 5 (HDAC5), transcript variant 3, mRNA
AC137817	46	4.46517e-06	0.885201	PREDICTED: Homo sapiens histone deacetylase 5 (HDAC5), transcript variant X6, mRNA
AB029901	46	4.46517e-06	0.885205	PREDICTED: Homo sapiens cyclin dependent kinase 11B (CDK11B), transcript variant X1, mRNA
AC138932	46	4.46517e-06	0.88521	XR_002958165.1
AK303384	46	4.46517e-06	0.885214	Human DNA sequence from clone RP11-534G20 on chromosome 10, complete sequence
AL590431	46	4.46517e-06	0.885219	Homo sapiens zinc finger MIZ-type containing 1 (ZMIZ1), RefSeqGene on chromosome 10
NG_052878	46	4.46517e-06	0.885223	Homo sapiens heat shock protein 90 alpha family class B member 1 (HSP90AB1), transcript variant 3, mRNA
NM_057175	46	4.46517e-06	0.885227	Homo sapiens signal transducer and activator of transcription 3 (STAT3), transcript variant 7, mRNA
NG_031978	46	4.46517e-06	0.885232	H.sapiens mRNA for homologue to yeast ribosomal protein L41
NM_001015053	46	4.46517e-06	0.885236	Homo sapiens clones 24609 and 24716 beta-tubulin mRNA, complete cds
XM_011524149	46	4.46517e-06	0.885241	Homo sapiens clone pSWC3-6 minisatellite-associated sequence
XM_011542490	46	4.46517e-06	0.885245	Homo sapiens homeodomain leucine zipper protein mRNA, complete cds
XR_002958165	46	4.46517e-06	0.88525	Homo sapiens cDNA FLJ26076 fis, clone RCT02495, highly similar to Keratin, type I cytoskeletal 18
AL158167	46	4.46517e-06	0.885254	Homo sapiens mRNA for keratin 18 variant, clone: KAT03780
NG_028289	46	4.46517e-06	0.885259	Homo sapiens protein disulfide isomerase family A, member 6, mRNA (cDNA clone MGC:5517 IMAGE:3454007), complete cds
NM_001271970	46	4.46517e-06	0.885263	Human DNA sequence from clone RP11-294K24 on chromosome 1, complete sequence
NM_001369516	46	4.46517e-06	0.885268	Homo sapiens clone HTL-T-120 testicular tissue protein Li 120 mRNA, complete cds
Z12962	46	4.46517e-06	0.885272	Homo sapiens Chromosome 22q12 PAC Clone p704f1059q13 In Meningioma Deletion Region, complete sequence
AF070593	46	4.46517e-06	0.885277	Homo sapiens cDNA clone IMAGE:2905394, **** WARNING: chimeric clone ****
HQ013231	46	4.46517e-06	0.885281	Homo sapiens ribosomal protein L27 (RPL27), transcript variant 1, mRNA
AF463523	46	4.46517e-06	0.885286	Homo sapiens clone lambdaDRR-A3, lambdaDRR-6A, lambdaDRR-9, lambdaDRR-11, and lambdaDRR-15 succinate dehydrogenase iron-protein subunit B (sdhB) gene, complete cds
AK129587	46	4.46517e-06	0.88529	Homo sapiens spectrin, alpha, non-erythrocytic 1 (alpha-fodrin), mRNA (cDNA clone MGC:51928 IMAGE:5529391), complete cds
AK223093	46	4.46517e-06	0.885294	H.sapiens 28S rRNA V8 region (Antrum-20)
BC001312	46	4.46517e-06	0.885299	Homo sapiens chromosome 16 clone RP11-106D4, complete sequence
AL592300	46	4.46517e-06	0.885303	Homo sapiens 12 BAC RP11-340F14 (Roswell Park Cancer Institute Human BAC Library) complete sequence
HM005433	46	4.46517e-06	0.885308	Homo sapiens non-POU domain containing, octamer-binding, mRNA (cDNA clone MGC:20251 IMAGE:4643202), complete cds
AC002059	46	4.46517e-06	0.885312	Homo sapiens latent transforming growth factor beta binding protein 3 (LTBP3), transcript variant 3, mRNA
BC006482	46	4.46517e-06	0.885317	Homo sapiens chromosome 8, clone RP11-932B15, complete sequence
NM_000988	46	4.46517e-06	0.885321	Homo sapiens solute carrier family 2 member 1 (SLC2A1), mRNA
AH003225	46	4.46517e-06	0.885326	Homo sapiens mRNA for DMBT1 protein 8kb transcript variant 2 (DMBT1/8kb.2)
BC053521	46	4.46517e-06	0.88533	Homo sapiens chromosome 16 clone RP11-343C2, complete sequence
X69346	46	4.46517e-06	0.885335	Homo sapiens mRNA for ubiquitin-conjugating enzyme UBC3B variant, clone: FCC123E04
AC105429	46	4.46517e-06	0.885339	Homo sapiens ribosomal protein L37, mRNA (cDNA clone IMAGE:5310673), containing frame-shift errors
AC069209	46	4.46517e-06	0.885344	Homo sapiens mRNA; cDNA DKFZp686A06190 (from clone DKFZp686A06190)
BC012141	46	4.46517e-06	0.885348	Homo sapiens mRNA for huntingtin variant protein
NM_001164266	46	4.46517e-06	0.885352	PREDICTED: Homo sapiens BCL9 like (BCL9L), transcript variant X2, mRNA
AC105328	46	4.46517e-06	0.885357	XM_017017574.1
NM_006516	46	4.46517e-06	0.885361	Homo sapiens mRNA for matrix metalloproteinase 1 preproprotein variant, clone: JTH06843
AJ243212	46	4.46517e-06	0.885366	Human DNA sequence from clone CH501-111L9 on chromosome 19, complete sequence
AC026464	46	4.46517e-06	0.88537	Human DNA sequence from clone CH502-105G6 on chromosome 19, complete sequence
AK225880	46	4.46517e-06	0.885375	Homo sapiens chromosome 18 clone VMRC62-336G14, complete sequence
BC067790	46	4.46517e-06	0.885379	Homo sapiens HLA-A*0203 gene exons 2 & 3
BX648808	46	4.46517e-06	0.885384	Homo sapiens lysosome-associated membrane protein-3 variant mRNA, complete cds
AB209506	46	4.46517e-06	0.885388	Homo sapiens KIAA0432 mRNA
XM_011542756	46	4.46517e-06	0.885393	Human Cdc5-related protein (PCDC5RP) mRNA, complete cds
XM_017017574	46	4.46517e-06	0.885397	Homo sapiens Chromosome 22q11.2 Cosmid Clone 102g9 In DGCR Region, complete sequence
AK223035	46	4.46517e-06	0.885402	Homo sapiens DREG mRNA for developmentally regulated G-protein-coupled receptor alpha 2, complete cds
CU151838	46	4.46517e-06	0.885406	Homo sapiens GATA zinc finger domain containing 2A (GATAD2A), transcript variant 1, mRNA
CU457734	46	4.46517e-06	0.885411	Homo sapiens carboxylesterase 2 (CES2), transcript variant 3, mRNA
AC277731	46	4.46517e-06	0.885415	Homo sapiens carboxylesterase 2 (CES2), transcript variant 5, mRNA
X94567	46	4.46517e-06	0.885419	Homo sapiens carboxylesterase 2 (CES2), transcript variant 6, mRNA
AF508304	46	4.46517e-06	0.885424	Homo sapiens ADP ribosylation factor guanine nucleotide exchange factor 2 (ARFGEF2), RefSeqGene on chromosome 20
AB007892	46	4.46517e-06	0.885428	Homo sapiens cDNA clone IMAGE:3507404, **** WARNING: chimeric clone ****
U86753	46	4.46517e-06	0.885433	Homo sapiens plasminogen activator, urokinase, mRNA (cDNA clone MGC:9223 IMAGE:3890980), complete cds
AC000068	46	4.46517e-06	0.885437	Homo sapiens, Similar to cytoskeleton-associated protein 4, clone IMAGE:5093829, mRNA, partial cds
AB183547	46	4.46517e-06	0.885442	Homo sapiens milk fat globule EGF and factor V/VIII domain containing (MFGE8), transcript variant 2, mRNA
NM_001300946	46	4.46517e-06	0.885446	Homo sapiens vascular endothelial growth factor A (VEGFA), transcript variant 1, mRNA
NM_001365406	46	4.46517e-06	0.885451	Homo sapiens FOS like 2, AP-1 transcription factor subunit (FOSL2), mRNA
NM_001365407	46	4.46517e-06	0.885455	Homo sapiens coiled-coil-helix-coiled-coil-helix domain containing 4 (CHCHD4), transcript variant 2, mRNA; nuclear gene for mitochondrial product
NM_001365408	46	4.46517e-06	0.88546	Homo sapiens transcription elongation factor A like 9 (TCEAL9), transcript variant 4, mRNA
NG_011490	46	4.46517e-06	0.885464	Human DNA sequence from clone LL0XNC01-105G4 on chromosome X, complete sequence
BC008339	46	4.46517e-06	0.885469	Homo sapiens serine carboxypeptidase 1, mRNA (cDNA clone IMAGE:4328599), partial cds
BC013575	46	4.46517e-06	0.885473	Homo sapiens serine carboxypeptidase 1 (SCPEP1), mRNA
BC025341	46	4.46517e-06	0.885478	XR_001752578.2
NM_001114614	46	4.46517e-06	0.885482	Human DNA sequence from clone RP11-88G17 on chromosome 9, complete sequence
NM_001171623	46	4.46517e-06	0.885486	H.sapiens CaN19 mRNA sequence
NM_005253	46	4.46517e-06	0.885491	Homo sapiens keratin 6C, mRNA (cDNA clone MGC:163455 IMAGE:40146614), complete cds
NM_144636	46	4.46517e-06	0.885495	Homo sapiens integrin subunit alpha 6 (ITGA6), transcript variant 5, mRNA
NM_001006614	46	4.46517e-06	0.8855	Homo sapiens chromosome 10 clone VMRC59-217O06, complete sequence
Z92846	46	4.46517e-06	0.885504	Homo sapiens isolate csct_007003 mitochondrion, complete genome
BC010078	46	4.46517e-06	0.885509	Homo sapiens Snf2-related CREBBP activator protein, mRNA (cDNA clone IMAGE:5785548), **** WARNING: chimeric clone ****
NM_021626	46	4.46517e-06	0.885513	Homo sapiens 3 BAC RP11-15L13 (Roswell Park Cancer Institute Human BAC Library) complete sequence
XR_001752578	46	4.46517e-06	0.885518	Homo sapiens growth-inhibiting gene 46 mRNA, complete cds
AL360004	46	4.46517e-06	0.885522	Homo sapiens S100 calcium binding protein A8 (S100A8), transcript variant 3, mRNA
M87068	46	4.46517e-06	0.885527	Homo sapiens chromosome 10 clone CH17-335B8, complete sequence
BC130583	46	4.46517e-06	0.885531	Homo sapiens genomic DNA, chromosome 21q, section 53/105
NM_001365530	46	4.46517e-06	0.885536	Homo sapiens fibrinogen, gamma polypeptide mRNA, complete cds
AC278308	46	4.46517e-06	0.88554	Homo sapiens isolate 47154 mitochondrion, complete genome
KY409953	46	4.46517e-06	0.885544	Homo sapiens BAC clone RP11-498M11 from 2, complete sequence
BC052963	46	4.46517e-06	0.885549	Human chromosome 14 DNA sequence BAC R-982M15 of library RPCI-11 from chromosome 14 of Homo sapiens (Human), complete sequence
AC090425	46	4.46517e-06	0.885553	Homo sapiens genomic DNA, chromosome 21q22.1, segment 2/28, complete sequence
AY692464	46	4.46517e-06	0.885558	Homo sapiens mRNA; cDNA DKFZp313F1134 (from clone DKFZp313F1134)
NM_001319198	46	4.46517e-06	0.885562	Homo sapiens coronin 1C (CORO1C), transcript variant 1, mRNA
AC255500	46	4.46517e-06	0.885567	Homo sapiens isolate Le17 mitochondrion, complete genome
AP001709	46	4.46517e-06	0.885571	PREDICTED: Homo sapiens sterol regulatory element binding transcription factor 2 (SREBF2), transcript variant X5, misc_RNA
BT007081	46	4.46517e-06	0.885576	Homo sapiens chromosome 17 clone CH17-478K11, complete sequence
KF162167	45	4.3681e-06	0.88558	Homo sapiens bac54tar, complete sequence
AC018891	45	4.3681e-06	0.885584	Homo sapiens cDNA, FLJ92658, highly similar to Homo sapiens poly (ADP-ribose) polymerase family, member 1 (PARP1), mRNA
AL583722	45	4.3681e-06	0.885589	Homo sapiens glucose 6 phosphatase, catalytic, 3, mRNA (cDNA clone MGC:31975 IMAGE:4842511), complete cds
AP000031	45	4.3681e-06	0.885593	Homo sapiens full open reading frame cDNA clone RZPDo834B0629D for gene NME2, non-metastatic cells 2, protein (NM23B) expressed in; complete cds, incl. stopcodon
BX648173	45	4.3681e-06	0.885598	Homo sapiens isolate 5203612 mitochondrion, complete genome
NM_001105237	45	4.3681e-06	0.885602	Homo sapiens genome assembly, organelle: mitochondrion
KF358487	45	4.3681e-06	0.885606	Homo sapiens isolate LICOL94 mitochondrion, complete genome
XR_001755277	45	4.3681e-06	0.885611	Homo sapiens mRNA similar to cadherin 1, type 1, E-cadherin (epithelial) (cDNA clone IMAGE:3959042)
AC277871	45	4.3681e-06	0.885615	Homo sapiens suppression of tumorigenicity 13 (colon carcinoma) (Hsp70 interacting protein), mRNA (cDNA clone MGC:60082 IMAGE:6046993), complete cds
AF508802	45	4.3681e-06	0.885619	Homo sapiens nucleosome assembly protein 1 like 1 (NAP1L1), transcript variant 2, mRNA
AK312339	45	4.3681e-06	0.885624	Homo sapiens BAC clone CH17-245F15 from chromosome 16, complete sequence
BC021574	45	4.3681e-06	0.885628	Human DNA sequence from clone RP11-169K16 on chromosome 1, complete sequence
CR541718	45	4.3681e-06	0.885633	Homo sapiens tubulin, beta, mRNA (cDNA clone MGC:16435 IMAGE:3946253), complete cds
KF162401	45	4.3681e-06	0.885637	Homo sapiens tyrosine 3-monooxygenase/tryptophan 5-monooxygenase activation protein, zeta polypeptide, mRNA (cDNA clone IMAGE:5527579), partial cds
LS998735	45	4.3681e-06	0.885641	Homo sapiens heat shock 70kDa protein 8, mRNA (cDNA clone IMAGE:7484542), **** WARNING: chimeric clone ****
MG182522	45	4.3681e-06	0.885646	Homo sapiens AMH 5' regulatory region (LOC108783649) on chromosome 19
BC015576	45	4.3681e-06	0.88565	Homo sapiens cDNA clone IMAGE:3678517, **** WARNING: chimeric clone ****
BC052982	45	4.3681e-06	0.885654	Homo sapiens ribosomal protein S7, mRNA (cDNA clone MGC:70828 IMAGE:4442840), complete cds
NM_004537	45	4.3681e-06	0.885659	Homo sapiens ribosomal protein L19 mRNA, partial cds
AC245520	45	4.3681e-06	0.885663	Homo sapiens claspin homolog (Xenopus laevis), mRNA (cDNA clone IMAGE:6050313), partial cds
AL450998	45	4.3681e-06	0.885667	XM_011528221.2
BC013374	45	4.3681e-06	0.885672	XM_011528216.2
BC051814	45	4.3681e-06	0.885676	XM_011528220.2
BC112920	45	4.3681e-06	0.885681	Homo sapiens cDNA FLJ34725 fis, clone MESAN2005958, highly similar to RNA-binding protein Luc7-like 2
NG_051647	45	4.3681e-06	0.885685	Homo sapiens cDNA FLJ36545 fis, clone TRACH2006670, highly similar to RNA-binding protein Luc7-like 2
BC022197	45	4.3681e-06	0.885689	Homo sapiens cDNA, FLJ92301, Homo sapiens proteasome (prosome, macropain) subunit, alpha type, 7(PSMA7), transcript variant 1, mRNA
BC061901	45	4.3681e-06	0.885694	Homo sapiens AT-rich interaction domain 1A (ARID1A), transcript variant 1, mRNA
AY157980	45	4.3681e-06	0.885698	Homo sapiens mRNA; cDNA DKFZp686G0349 (from clone DKFZp686G0349)
BC038991	45	4.3681e-06	0.885702	Homo sapiens isolate 206_J2b1e (Lebanon939) mitochondrion, complete genome
XM_011528221	45	4.3681e-06	0.885707	Homo sapiens chromosome 15, clone RP11-697E2, complete sequence
XM_011528216	45	4.3681e-06	0.885711	Homo sapiens mRNA for DNA topoisomerase I variant, clone: CAS05091
XM_011528220	45	4.3681e-06	0.885716	Homo sapiens cDNA, FLJ79286 complete cds, highly similar to T-complex protein 1 subunit gamma
AK092044	45	4.3681e-06	0.88572	PREDICTED: Homo sapiens TRPM8 channel associated factor 1 (TCAF1), transcript variant X2, mRNA
AK093864	45	4.3681e-06	0.885724	PREDICTED: Homo sapiens collagen type V alpha 1 chain (COL5A1), transcript variant X1, mRNA
AK312025	45	4.3681e-06	0.885729	Homo sapiens ribosomal protein L37, mRNA (cDNA clone MGC:99571 IMAGE:2819896), complete cds
NM_006015	45	4.3681e-06	0.885733	Homo sapiens ribosomal protein L37 gene, complete cds
BX537494	45	4.3681e-06	0.885737	Human glutathione S-transferase P1c (GSTp1c) mRNA, complete cds
JQ797965	45	4.3681e-06	0.885742	Homo sapiens chromosome 16 clone VMRC59-229F09, complete sequence
AC091167	45	4.3681e-06	0.885746	Homo sapiens apoptotic chromatin condensation inducer 1 (ACIN1), transcript variant 2, mRNA
AK225095	45	4.3681e-06	0.88575	Homo sapiens mRNA for KIAA0312 gene, partial cds
AK316387	45	4.3681e-06	0.885755	Homo sapiens chromosome 19 clone CTD-3093M3, complete sequence
XM_005250075	45	4.3681e-06	0.885759	Homo sapiens BAC clone RP11-1191J2 from 4, complete sequence
XM_017014266	45	4.3681e-06	0.885764	Homo sapiens chromosome 15 clone VMRC59-249C12, complete sequence
BC079477	45	4.3681e-06	0.885768	Homo sapiens cDNA, FLJ18289
S79979	45	4.3681e-06	0.885772	Homo sapiens cDNA clone IMAGE:3536380, containing frame-shift errors
U62589	45	4.3681e-06	0.885777	Homo sapiens cDNA clone IMAGE:4122532, **** WARNING: chimeric clone ****
AC279016	45	4.3681e-06	0.885781	Homo sapiens ribosomal protein S17, mRNA (cDNA clone MGC:59704 IMAGE:6212543), complete cds
NM_001164814	45	4.3681e-06	0.885785	Homo sapiens SWI/SNF related, matrix associated, actin dependent regulator of chromatin, subfamily a, member 4, mRNA (cDNA clone MGC:167032 IMAGE:8860365), complete cds
AB002310	45	4.3681e-06	0.88579	Human DNA sequence from clone CH17-403F22 on chromosome 1, complete sequence
AC012314	45	4.3681e-06	0.885794	Homo sapiens eukaryotic translation initiation factor 4H (EIF4H), RefSeqGene on chromosome 7
AC107464	45	4.3681e-06	0.885799	Homo sapiens bromodomain containing 4 (BRD4), transcript variant 5, mRNA
AC278903	45	4.3681e-06	0.885803	Homo sapiens translocated promoter region, nuclear basket protein (TPR), mRNA
AK311247	45	4.3681e-06	0.885807	Homo sapiens ribosome binding protein 1 (RRBP1), transcript variant 2, mRNA
BC013037	45	4.3681e-06	0.885812	Human mRNA for ribosomal protein S11
BC023534	45	4.3681e-06	0.885816	XM_011536374.1
BC049824	45	4.3681e-06	0.88582	XM_017028039.2
BC150298	45	4.3681e-06	0.885825	XR_001753640.2
FP885538	45	4.3681e-06	0.885829	H.sapiens mRNA for ferritin L-chain
NG_008869	45	4.3681e-06	0.885833	Homo sapiens chromosome 19 clone LLNLR-231G5, complete sequence
NM_001379292	45	4.3681e-06	0.885838	Homo sapiens BAC clone RP11-434B12 from 2, complete sequence
NM_003292	45	4.3681e-06	0.885842	Homo sapiens cDNA FLJ78261 complete cds
NM_004587	45	4.3681e-06	0.885847	Human DNA sequence from clone RP11-182N22 on chromosome 9, complete sequence
X06617	45	4.3681e-06	0.885851	Homo sapiens sequestosome 1, mRNA (cDNA clone MGC:3682 IMAGE:2906264), complete cds
XM_011536374	45	4.3681e-06	0.885855	Homo sapiens coiled-coil domain containing 136, mRNA (cDNA clone MGC:176632 IMAGE:8862511), complete cds
XM_017028039	45	4.3681e-06	0.88586	Human (clone pHG2) prothymosin alpha gene, complete cds
XR_001753640	45	4.3681e-06	0.885864	PREDICTED: Homo sapiens coiled-coil domain containing 136 (CCDC136), transcript variant X7, mRNA
Y09188	45	4.3681e-06	0.885868	PREDICTED: Homo sapiens coiled-coil domain containing 136 (CCDC136), transcript variant X9, mRNA
AC011531	45	4.3681e-06	0.885873	PREDICTED: Homo sapiens coiled-coil domain containing 136 (CCDC136), transcript variant X10, mRNA
AC011747	45	4.3681e-06	0.885877	Homo sapiens cDNA clone IMAGE:3510283, **** WARNING: chimeric clone ****
AK291423	45	4.3681e-06	0.885882	Homo sapiens mRNA for Isoleucyl-tRNA synthetase, cytoplasmic variant protein
AL353795	45	4.3681e-06	0.885886	Homo sapiens isolate 5217785 mitochondrion, complete genome
BC003139	45	4.3681e-06	0.88589	Homo sapiens chromosome 16 clone CTD-2597E15, complete sequence
BC152408	45	4.3681e-06	0.885895	Homo sapiens chromosome 17, clone RP11-506D12, complete sequence
L21693	45	4.3681e-06	0.885899	Homo sapiens splicing factor Prp8 mRNA, complete cds
XM_011516483	45	4.3681e-06	0.885903	Homo sapiens chromosome 21 segment HS21C079
XM_011516485	45	4.3681e-06	0.885908	Homo sapiens c-myc binding protein (MBP-1) mRNA, complete cds
XM_011516486	45	4.3681e-06	0.885912	Homo sapiens profilin 1 (PFN1), transcript variant 1, mRNA
BC021084	45	4.3681e-06	0.885916	PREDICTED: Homo sapiens CREB binding protein (CREBBP), transcript variant X2, mRNA
AB209234	45	4.3681e-06	0.885921	PREDICTED: Homo sapiens CREB binding protein (CREBBP), transcript variant X1, mRNA
KF162449	45	4.3681e-06	0.885925	Homo sapiens LYRIC mRNA, complete cds
AC026454	45	4.3681e-06	0.88593	Homo sapiens ArfGAP with RhoGAP domain, ankyrin repeat and PH domain 1 (ARAP1), transcript variant 6, non-coding RNA
AC091062	45	4.3681e-06	0.885934	Human DNA sequence from clone RP1-179L10 on chromosome 11p12-14.1, complete sequence
AF092565	45	4.3681e-06	0.885938	Homo sapiens chromosome 22 clone p423 map 22q11, complete sequence
AL163279	45	4.3681e-06	0.885943	Homo sapiens thyroid hormone receptor binding protein (TRBP) mRNA, complete cds
M55914	45	4.3681e-06	0.885947	Homo sapiens nuclear receptor coactivator mRNA, complete cds
NM_001375991	45	4.3681e-06	0.885951	Homo sapiens cDNA FLJ32979 fis, clone TESTI2017775, highly similar to TATA-BINDING PROTEIN-ASSOCIATED PHOSPHOPROTEIN
XM_005255124	45	4.3681e-06	0.885956	Homo sapiens cDNA clone IMAGE:6046659, containing frame-shift errors
XM_017022944	45	4.3681e-06	0.88596	Homo sapiens nuclear receptor coactivator 6, mRNA (cDNA clone MGC:167882 IMAGE:9020259), complete cds
AY082966	45	4.3681e-06	0.885965	Homo sapiens mRNA; cDNA DKFZp686L04199 (from clone DKFZp686L04199)
NR_161388	45	4.3681e-06	0.885969	XR_001742081.2
AL138810	45	4.3681e-06	0.885973	Homo sapiens isolate Sur139 mitochondrion, complete genome
AC007326	45	4.3681e-06	0.885978	Homo sapiens isolate Sur141 mitochondrion, complete genome
AF171667	45	4.3681e-06	0.885982	Homo sapiens isolate Sur32 mitochondrion, complete genome
AF245115	45	4.3681e-06	0.885986	Homo sapiens isolate CP13 mitochondrion, complete genome
AK057541	45	4.3681e-06	0.885991	Homo sapiens clone 7005 mitochondrion, complete genome
BC069829	45	4.3681e-06	0.885995	Homo sapiens clone 7867 mitochondrion, complete genome
BC136272	45	4.3681e-06	0.885999	Homo sapiens cDNA, FLJ94605, highly similar to Homo sapiens matrix metalloproteinase 12 (macrophage elastase)(MMP12), mRNA
BX647513	45	4.3681e-06	0.886004	Homo sapiens matrix metallopeptidase 12 (macrophage elastase), mRNA (cDNA clone MGC:177304 IMAGE:9052287), complete cds
XR_001742081	45	4.3681e-06	0.886008	Homo sapiens LNC_000660 lncRNA, complete sequence
GU733811	45	4.3681e-06	0.886013	Homo sapiens matrix metallopeptidase 12 (MMP12), mRNA
GU733814	45	4.3681e-06	0.886017	Homo sapiens chromosome 17, clone RP11-855A2, complete sequence
GU733825	45	4.3681e-06	0.886021	Homo sapiens cDNA FLJ45763 fis, clone N1ESE2000698, highly similar to WD repeat protein 1
HM156682	45	4.3681e-06	0.886026	Homo sapiens mRNA for translocase of inner mitochondrial membrane 23 (yeast) homolog, clone: TST00536
JQ705069	45	4.3681e-06	0.88603	Homo sapiens SH3BP1 full length open reading frame (ORF) cDNA clone (cDNA clone C22ORF:pGEM.SH3BP1)
JQ705380	45	4.3681e-06	0.886034	Homo sapiens isolate Thai54(M*) mitochondrion, complete genome
AK313959	45	4.3681e-06	0.886039	Homo sapiens haplogroup HV0a mitochondrion, complete genome
BC143773	45	4.3681e-06	0.886043	Homo sapiens SH3BP1 gene for SH3BP1
MN309297	45	4.3681e-06	0.886048	Homo sapiens CD99 molecule (Xg blood group) (CD99), transcript variant 1, mRNA
NM_002426	45	4.3681e-06	0.886052	Homo sapiens ralA binding protein 1 (RALBP1), mRNA
AC134407	45	4.3681e-06	0.886056	Homo sapiens ISCU2 (ISCU) mRNA, complete cds, alternatively spliced
AK127665	45	4.3681e-06	0.886061	Homo sapiens aldehyde dehydrogenase 1 (ALDH1) mRNA, complete cds
AK223331	45	4.3681e-06	0.886065	Homo sapiens ubiquitin fusion degradation 1 like (yeast), mRNA (cDNA clone MGC:1385 IMAGE:3507963), complete cds
CR456576	45	4.3681e-06	0.886069	Homo sapiens fibronectin receptor alpha-subunit precursor (ITGA5) mRNA, partial cds
GU810058	45	4.3681e-06	0.886074	Homo sapiens guanylate binding protein 1 (GBP1), mRNA
HQ718586	45	4.3681e-06	0.886078	Homo sapiens BCL2 like 1 (BCL2L1), RefSeqGene on chromosome 20
LS482417	45	4.3681e-06	0.886082	Homo sapiens discoidin, CUB and LCCL domain containing 2 (DCBLD2), mRNA
NM_002414	45	4.3681e-06	0.886087	Homo sapiens QDPR gene, exon 1 and joined CDS
NM_006788	45	4.3681e-06	0.886091	Homo sapiens, clone RP11-100E5, complete sequence
AY009128	45	4.3681e-06	0.886096	Homo sapiens laminin subunit gamma 2 (LAMC2), RefSeqGene on chromosome 1
AF003341	45	4.3681e-06	0.8861	Homo sapiens chromosome 19 clone CTD-2192J16, complete sequence
BC001049	45	4.3681e-06	0.886104	Homo sapiens chromosome 16 clone XXcos-y2118c8, complete sequence
M13918	45	4.3681e-06	0.886109	Homo sapiens isolate K1-09 mitochondrion, complete genome
NM_002053	45	4.3681e-06	0.886113	Homo sapiens isolate K1-11 mitochondrion, complete genome
NG_029002	45	4.3681e-06	0.886117	Homo sapiens isolate D4232 mitochondrion, complete genome
NM_080927	45	4.3681e-06	0.886122	Homo sapiens isolate D5551 mitochondrion, complete genome
AJ006239	45	4.3681e-06	0.886126	Homo sapiens cDNA FLJ77488 complete cds, highly similar to Homo sapiens integrin, alpha 3 (antigen CD49C, alpha 3 subunit of VLA-3 receptor) (ITGA3), transcript variant a, mRNA
AC087650	45	4.3681e-06	0.886131	Homo sapiens mRNA; cDNA DKFZp781I1636 (from clone DKFZp781I1636)
NG_007079	45	4.3681e-06	0.886135	Homo sapiens cDNA, FLJ95468, highly similar to Homo sapiens transcriptional coactivator tubedown-100 (TBDN100),transcript variant 1, mRNA
AC010422	45	4.3681e-06	0.886139	Human DNA sequence from clone RP1-108K11 on chromosome 6p21, complete sequence
AC137818	45	4.3681e-06	0.886144	Homo sapiens cDNA FLJ38874 fis, highly similar to ADENYLYL CYCLASE-ASSOCIATED PROTEIN 1
AY495247	45	4.3681e-06	0.886148	Homo sapiens CAP, adenylate cyclase-associated protein 1 (yeast), mRNA (cDNA clone MGC:4492 IMAGE:2963922), complete cds
AY495249	45	4.3681e-06	0.886152	XM_005256905.2
DQ301804	45	4.3681e-06	0.886157	PREDICTED: Homo sapiens abhydrolase domain containing 3, phospholipase (ABHD3), transcript variant X1, mRNA
DQ301812	45	4.3681e-06	0.886161	PREDICTED: Homo sapiens zinc finger MIZ-type containing 1 (ZMIZ1), transcript variant X11, mRNA
AK289961	45	4.3681e-06	0.886165	PREDICTED: Homo sapiens cyclin dependent kinase 11B (CDK11B), transcript variant X7, mRNA
BX647295	45	4.3681e-06	0.88617	Homo sapiens AG6 mRNA, partial cds
AK314626	45	4.3681e-06	0.886174	PREDICTED: Homo sapiens rogdi atypical leucine zipper (ROGDI), transcript variant X1, mRNA
Z85986	45	4.3681e-06	0.886179	Homo sapiens cDNA FLJ54438 complete cds, highly similar to Homeobox and leucine zipper protein Homez
AK096193	45	4.3681e-06	0.886183	Homo sapiens cDNA FLJ54504 complete cds, highly similar to Homeobox and leucine zipper protein Homez
BC013963	45	4.3681e-06	0.886187	Homo sapiens cDNA FLJ56049 complete cds, highly similar to Homeobox and leucine zipper protein Homez
XM_005256905	45	4.3681e-06	0.886192	Human DNA sequence from clone RP1-86C11 on chromosome 6p21.31-22.1, complete sequence
XM_011525847	45	4.3681e-06	0.886196	Homo sapiens splicing factor proline/glutamine-rich (polypyrimidine tract binding protein associated), mRNA (cDNA clone IMAGE:3960188), partial cds
XM_011539979	45	4.3681e-06	0.8862	Homo sapiens cDNA clone IMAGE:4822379, containing frame-shift errors
XM_017002925	45	4.3681e-06	0.886205	Homo sapiens homeobox and leucine zipper encoding, mRNA (cDNA clone MGC:163264 IMAGE:40146423), complete cds
AF379633	45	4.3681e-06	0.886209	Homo sapiens cDNA FLJ58416 complete cds, highly similar to Kinesin-like protein KIF23
XM_006720947	45	4.3681e-06	0.886213	Human DNA sequence from clone RP11-505O17 on chromosome 1, complete sequence
AK296927	45	4.3681e-06	0.886218	Homo sapiens malate dehydrogenase 2 (MDH2), transcript variant 1, mRNA; nuclear gene for mitochondrial product
AK301849	45	4.3681e-06	0.886222	Homo sapiens isolate 30604-7 mitochondrion, complete genome
AK302788	45	4.3681e-06	0.886227	Homo sapiens regulator of chromosome condensation 2 (RCC2), RefSeqGene on chromosome 1
AL021807	45	4.3681e-06	0.886231	Homo sapiens mRNA for spectrin, alpha, non-erythrocytic 1 (alpha-fodrin) variant protein
BC027708	45	4.3681e-06	0.886235	Homo sapiens isolate MX286MT mitochondrion, complete genome
BC045733	45	4.3681e-06	0.88624	Homo sapiens chromosome 16 clone RP4-597G12, complete sequence
BC130392	45	4.3681e-06	0.886244	Homo sapiens mRNA for WD repeat-containing protein 1 isoform 1 variant, clone: HEP00464
AK303874	45	4.3681e-06	0.886248	Homo sapiens mRNA for WD repeat-containing protein 1 isoform 1 variant, clone: HRC01041
AL450304	45	4.3681e-06	0.886253	Homo sapiens chromosome 19, cosmid F18382 (LLNLF-140D2) and 3' overlapping restriction fragment, complete sequence
NM_005918	45	4.3681e-06	0.886257	Human DNA sequence from clone RP5-1018K9 on chromosome 1q23.2-24.3, complete sequence
KF161978	45	4.3681e-06	0.886262	Homo sapiens sorting nexin 3 (SNX3), transcript variant 2, mRNA
NG_051834	45	4.3681e-06	0.886266	Homo sapiens mRNA for 14-3-3gamma, complete cds
AB209860	45	4.3681e-06	0.88627	Homo sapiens BAC clone CH17-440E11 from chromosome unknown, complete sequence
MT079078	45	4.3681e-06	0.886275	Homo sapiens ATPase Na+/K+ transporting subunit alpha 1 (ATP1A1), transcript variant 3, mRNA
AC092385	45	4.3681e-06	0.886279	Homo sapiens cDNA, FLJ92548, highly similar to Homo sapiens pyruvate kinase, muscle (PKM2), mRNA
AK222764	45	4.3681e-06	0.886283	Human DNA sequence from clone CH501-294E21 on chromosome 6, complete sequence
AK222897	45	4.3681e-06	0.886288	Homo sapiens cDNA, FLJ94503, highly similar to Homo sapiens clusterin (complement lysis inhibitor, SP-40,40,sulfated glycoprotein 2, testosterone-repressed prostate message 2,apolipoprotein J) (CLU), mRNA
AC005559	45	4.3681e-06	0.886292	Homo sapiens mRNA for NADH-ubiquinone oxidoreductase Fe-S protein 7 variant, clone: DMC01564
AL031726	45	4.3681e-06	0.886296	Homo sapiens cDNA FLJ26669 fis, clone MPG03096, highly similar to LAMIN A
NM_152827	45	4.3681e-06	0.886301	PREDICTED: Homo sapiens transmembrane protein 259 (TMEM259), transcript variant X5, mRNA
AB024334	45	4.3681e-06	0.886305	Human DNA sequence from clone RP4-765A10 on chromosome 1p33, complete sequence
AC243825	45	4.3681e-06	0.88631	Homo sapiens zinc fingers and homeoboxes 3 (ZHX3), transcript variant 8, mRNA
NM_001160233	45	4.3681e-06	0.886314	Homo sapiens isolate hybrid WAV17 NOR distal junction on HSA21 genomic sequence
AK312253	45	4.3681e-06	0.886318	Homo sapiens HLA-A*0206 gene exons 2 & 3
AL662799	45	4.3681e-06	0.886323	Homo sapiens transmembrane BAX inhibitor motif containing 1, mRNA (cDNA clone MGC:10113 IMAGE:3899632), complete cds
AK313870	45	4.3681e-06	0.886327	Homo sapiens alpha-2-macroglobulin (A2M), transcript variant 2, mRNA
AK222738	45	4.3681e-06	0.886331	Human DNA sequence from clone RP5-856H7 on chromosome 6, complete sequence
AK130179	45	4.3681e-06	0.886336	Homo sapiens BAC clone GS1-66B6 from 7, complete sequence
XM_005259678	45	4.3681e-06	0.88634	Homo sapiens NPC intracellular cholesterol transporter 1 (NPC1), RefSeqGene on chromosome 18
AL356362	45	4.3681e-06	0.886345	Homo sapiens synaptic Ras GTPase activating protein 1 (SYNGAP1), RefSeqGene (LRG_1193) on chromosome 6
NM_001384321	45	4.3681e-06	0.886349	Homo sapiens septin 2 (SEPTIN2), transcript variant 3, mRNA
MG910340	45	4.3681e-06	0.886353	Homo sapiens DREG mRNA for developmentally regulated G-protein-coupled receptor alpha 1, complete cds
X94570	45	4.3681e-06	0.886358	Homo sapiens cell-line MCF-7 manganese-containing superoxide dismutase (SOD2) mRNA, partial cds
BC013428	45	4.3681e-06	0.886362	PREDICTED: Homo sapiens serine and arginine repetitive matrix 1 (SRRM1), transcript variant X5, mRNA
NM_001347423	45	4.3681e-06	0.886366	Homo sapiens clone 16 DRO1 (DRO1) mRNA, complete cds
AL356119	45	4.3681e-06	0.886371	Homo sapiens beta-spectrin non-erythrocytic 1 (SPTBN1) mRNA, complete cds
AC006978	45	4.3681e-06	0.886375	Homo sapiens chromosome 3 clone RP11-89F17, complete sequence
NG_012795	45	4.3681e-06	0.886379	Homo sapiens cDNA FLJ16114 fis, clone 3NB692006952, highly similar to CARGO SELECTION PROTEIN TIP47
NG_016137	45	4.3681e-06	0.886384	Homo sapiens mRNA; cDNA DKFZp313K1940 (from clone DKFZp313K1940)
NM_001008492	45	4.3681e-06	0.886388	Homo sapiens transcription elongation factor A like 9 (TCEAL9), transcript variant 2, mRNA
AB183546	45	4.3681e-06	0.886393	Homo sapiens collagen type VI alpha 2 chain (COL6A2), transcript variant 2C2, mRNA
AY280719	45	4.3681e-06	0.886397	Homo sapiens clone DNA40370 HSCP1 (UNQ265) mRNA, complete cds
XM_017000015	45	4.3681e-06	0.886401	PREDICTED: Homo sapiens serine carboxypeptidase 1 (SCPEP1), transcript variant X1, mRNA
AY548106	45	4.3681e-06	0.886406	Homo sapiens serpin family E member 1 (SERPINE1), transcript variant 2, mRNA
JQ599728	45	4.3681e-06	0.88641	Homo sapiens full length insert cDNA clone YU63D08
AC092037	45	4.3681e-06	0.886414	Homo sapiens keratin type II (KRT6D) gene, partial cds
AK122671	45	4.3681e-06	0.886419	Homo sapiens chromosome 3 clone RP11-767C1 map 3p, complete sequence
AL833152	45	4.3681e-06	0.886423	Homo sapiens isolate Semaq_Beri_46 D-loop, partial sequence; mitochondrial
NM_001006612	45	4.3681e-06	0.886428	Homo sapiens small proline rich protein mRNA, complete cds, alternatively spliced
NM_001849	45	4.3681e-06	0.886432	Homo sapiens chromosome 19 clone CTB-171A8, complete sequence
AY358559	45	4.3681e-06	0.886436	Homo sapiens mesoderm development candidate 2, mRNA (cDNA clone MGC:15398 IMAGE:3954629), complete cds
XM_005257557	45	4.3681e-06	0.886441	Homo sapiens mesoderm development LRP chaperone (MESD), transcript variant 2, non-coding RNA
NM_000602	45	4.3681e-06	0.886445	Homo sapiens isolate TZWF021_L0f mitochondrion, complete genome
AF086003	45	4.3681e-06	0.886449	XM_017018772.2
AH005420	45	4.3681e-06	0.886454	Homo sapiens mRNA for mannose 6 phosphate receptor binding protein 1 variant, clone: adKA03508
AC034198	45	4.3681e-06	0.886458	Human gene for C1-inhibitor
KY853749	45	4.3681e-06	0.886462	Homo sapiens LNC_000170 lncRNA, complete sequence
DQ323996	45	4.3681e-06	0.886467	Homo sapiens NAD(P)H:quinone oxireductase (NQO1) gene, complete cds
AC092066	45	4.3681e-06	0.886471	Homo sapiens carbamoyl-phosphate synthetase 1, mitochondrial, mRNA (cDNA clone MGC:176620 IMAGE:9056755), complete cds
BC012746	45	4.3681e-06	0.886476	PREDICTED: Homo sapiens chondroitin sulfate synthase 3 (CHSY3), transcript variant X6, mRNA
NR_126327	45	4.3681e-06	0.88648	PREDICTED: Homo sapiens chondroitin sulfate synthase 3 (CHSY3), transcript variant X4, mRNA
EF184595	45	4.3681e-06	0.886484	XM_006717660.3
XM_017018772	45	4.3681e-06	0.886489	Homo sapiens cDNA, FLJ93914, highly similar to Homo sapiens histidine-rich glycoprotein (HRG), mRNA
AK225045	45	4.3681e-06	0.886493	Homo sapiens histidine rich glycoprotein (HRG), RefSeqGene (LRG_601) on chromosome 3
X54486	45	4.3681e-06	0.886497	Homo sapiens cDNA, FLJ97596
MN308807	45	4.3681e-06	0.886502	Homo sapiens genomic sequence surrounding NotI site, clone NR3-BL17RS
AH005427	45	4.3681e-06	0.886506	Homo sapiens chromosome 17, clone CTD-2047H16, complete sequence
BC140943	45	4.3681e-06	0.886511	Homo sapiens mRNA; cDNA DKFZp686J17149 (from clone DKFZp686J17149)
XM_005271982	45	4.3681e-06	0.886515	Homo sapiens actinin alpha 1 isoform b (ACTN1) mRNA, complete cds, alternatively spliced
XM_017009435	45	4.3681e-06	0.886519	Homo sapiens isolate HGDP00462 polymorphic numt genomic sequence; nuclear copy of mitochondrial sequence
XM_006717660	45	4.3681e-06	0.886524	Homo sapiens NOP56 ribonucleoprotein (NOP56), RefSeqGene on chromosome 20; nuclear gene for mitochondrial product
AK313381	45	4.3681e-06	0.886528	PREDICTED: Homo sapiens Ras association (RalGDS/AF-6) and pleckstrin homology domains 1 (RAPH1), transcript variant X3, mRNA
NG_021485	45	4.3681e-06	0.886532	XM_011538125.1
AK307648	45	4.3681e-06	0.886537	Homo sapiens BAC clone CH17-325C23 from chromosome 7, complete sequence
AJ333291	44	4.27103e-06	0.886541	Homo sapiens scribble planar cell polarity protein (SCRIB), RefSeqGene on chromosome 8
AC124319	44	4.27103e-06	0.886545	PREDICTED: Homo sapiens sterol regulatory element binding transcription factor 2 (SREBF2), transcript variant X3, mRNA
BX647405	44	4.27103e-06	0.88655	PREDICTED: Homo sapiens sterol regulatory element binding transcription factor 2 (SREBF2), transcript variant X4, mRNA
DQ496098	44	4.27103e-06	0.886554	PREDICTED: Homo sapiens sterol regulatory element binding transcription factor 2 (SREBF2), transcript variant X2, misc_RNA
KM281521	44	4.27103e-06	0.886558	Homo sapiens glutathione S-transferase pi 1, mRNA (cDNA clone IMAGE:5162861), with apparent retained intron
NG_032136	44	4.27103e-06	0.886562	Homo sapiens mRNA for p80 protein, complete cds
XM_011511646	44	4.27103e-06	0.886567	Homo sapiens isolate arm15_mt mitochondrion, partial genome
XM_011538125	44	4.27103e-06	0.886571	Homo sapiens BCL2L2-PABPN1 readthrough (BCL2L2-PABPN1), transcript variant 6, mRNA
AC211448	44	4.27103e-06	0.886575	XM_011533709.2
NG_030583	44	4.27103e-06	0.886579	PREDICTED: Homo sapiens ENAH actin regulator (ENAH), transcript variant X7, mRNA
XM_017028921	44	4.27103e-06	0.886584	PREDICTED: Homo sapiens ENAH actin regulator (ENAH), transcript variant X10, mRNA
XM_017028922	44	4.27103e-06	0.886588	Homo sapiens cDNA clone IMAGE:3680553, **** WARNING: chimeric clone ****
XR_001755276	44	4.27103e-06	0.886592	Homo sapiens chromosome 8, clone RP11-55J15, complete sequence
BC044846	44	4.27103e-06	0.886597	Homo sapiens aging-associated protein 14a mRNA, complete cds
D45915	44	4.27103e-06	0.886601	Homo sapiens tubulin, beta 2B, mRNA (cDNA clone MGC:8685 IMAGE:2964590), complete cds
MF362697	44	4.27103e-06	0.886605	Homo sapiens proteasome (prosome, macropain) subunit, alpha type, 4, mRNA (cDNA clone MGC:111191 IMAGE:30414795), complete cds
NM_001199864	44	4.27103e-06	0.886609	Homo sapiens BAC clone RP11-166O4 from 7, complete sequence
XM_011533709	44	4.27103e-06	0.886614	Homo sapiens BAC clone RP11-152F13 from 15, complete sequence
XM_011544229	44	4.27103e-06	0.886618	Homo sapiens ribosomal protein L19, mRNA (cDNA clone IMAGE:6109987), **** WARNING: chimeric clone ****
XM_017001747	44	4.27103e-06	0.886622	Homo sapiens isolate 95_Sb haplogroup U3a3 mitochondrion, complete genome
BC005228	44	4.27103e-06	0.886626	Homo sapiens haplogroup U3a3 mitochondrion, complete genome
AC103705	44	4.27103e-06	0.886631	XM_011528219.2
AY826824	44	4.27103e-06	0.886635	Homo sapiens MHC class I antigen (HLA-C) mRNA, HLA-C*08 allele, partial cds
BC001352	44	4.27103e-06	0.886639	Homo sapiens HLA-B61V1 gene for MHC class I antigen, partial cds
BC093069	44	4.27103e-06	0.886644	Homo sapiens chromosome 8, clone RP11-875O11, complete sequence
AC006480	44	4.27103e-06	0.886648	Homo sapiens chromosome 1 clone RP4-615B18, complete sequence
AC010724	44	4.27103e-06	0.886652	Homo sapiens cDNA FLJ13610 fis, clone PLACE1010761, highly similar to Cisplatin resistance-associated overexpressed protein
BC082247	44	4.27103e-06	0.886656	Homo sapiens genomic DNA, chromosome 11q, clons:CTC-89C10, complete sequence
KT698017	44	4.27103e-06	0.886661	Homo sapiens general transcription factor IIIC, polypeptide 1, alpha 220kDa, mRNA (cDNA clone MGC:168849 IMAGE:9021226), complete cds
KX495668	44	4.27103e-06	0.886665	Homo sapiens mRNA; cDNA DKFZp686A111 (from clone DKFZp686A111)
XM_011528219	44	4.27103e-06	0.886669	TPA_inf: Homo sapiens MIF gene for macrophage migration inhibitory factor
MK540475	44	4.27103e-06	0.886673	PREDICTED: Homo sapiens general transcription factor IIIC subunit 1 (GTF3C1), transcript variant X1, mRNA
AB030575	44	4.27103e-06	0.886678	Homo sapiens cDNA FLJ50056 partial cds, highly similar to Homo sapiens BAT2 domain containing 1 (BAT2D1), mRNA
AC107959	44	4.27103e-06	0.886682	Homo sapiens MHC class I HLA-B*0801 gene, exons
AC114484	44	4.27103e-06	0.886686	Homo sapiens ribosomal protein S6, mRNA (cDNA clone MGC:3921 IMAGE:3030319), complete cds
AK023672	44	4.27103e-06	0.88669	Homo sapiens mRNA for DNA (cytosine-5-)-methyltransferase 1 variant, partial cds
AP002954	44	4.27103e-06	0.886695	Homo sapiens DNA methyltransferase 1 (DNMT1), transcript variant 1, mRNA
BC137229	44	4.27103e-06	0.886699	Homo sapiens DNA methyltransferase 1 (DNMT1), transcript variant 3, mRNA
CR627430	44	4.27103e-06	0.886703	Homo sapiens DNA methyltransferase 1 (DNMT1), transcript variant 4, mRNA
HF564790	44	4.27103e-06	0.886708	Homo sapiens DNA methyltransferase 1 (DNMT1), transcript variant 2, mRNA
XM_017023188	44	4.27103e-06	0.886712	Homo sapiens chromosome 5 clone CTC-276H5, complete sequence
AK298887	44	4.27103e-06	0.886716	Homo sapiens BAC clone RP11-309H6 from 4, complete sequence
L76093	44	4.27103e-06	0.88672	Homo sapiens chromosome 18, clone RP11-635N19, complete sequence
BC013296	44	4.27103e-06	0.886725	Homo sapiens cDNA, FLJ98225
AB209413	44	4.27103e-06	0.886729	Homo sapiens genomic DNA, chromosome 11q clone:RP11-655C2, complete sequences
NM_001130823	44	4.27103e-06	0.886733	Homo sapiens ribosomal protein L36, mRNA (cDNA clone MGC:781 IMAGE:3546966), complete cds
NM_001318730	44	4.27103e-06	0.886737	Homo sapiens non-POU domain containing, octamer-binding, mRNA (cDNA clone MGC:3380 IMAGE:2957871), complete cds
NM_001318731	44	4.27103e-06	0.886742	Human DNA sequence from clone DAMC-316D20 on chromosome 6, complete sequence
NM_001379	44	4.27103e-06	0.886746	Homo sapiens KIAA0095 mRNA
AC011342	44	4.27103e-06	0.88675	Homo sapiens isolate 5210192 mitochondrion, complete genome
AC019188	44	4.27103e-06	0.886755	Homo sapiens dual specificity tyrosine phosphorylation regulated kinase 1A (DYRK1A), RefSeqGene on chromosome 21
AC036176	44	4.27103e-06	0.886759	Homo sapiens ribophorin II (RPN2), transcript variant 9, mRNA
AK308277	44	4.27103e-06	0.886763	Homo sapiens bromodomain adjacent to zinc finger domain 1B (BAZ1B), transcript variant 1, mRNA
AP003557	44	4.27103e-06	0.886767	XR_001748715.2
BC003052	44	4.27103e-06	0.886772	H.sapiens CpG island DNA genomic Mse1 fragment, clone 197d1, reverse read cpg197d1.rt1a
BC003129	44	4.27103e-06	0.886776	Homo sapiens euchromatic histone-lysine N-methyltransferase 2, mRNA (cDNA clone IMAGE:3912870), partial cds
CR788240	44	4.27103e-06	0.88678	Homo sapiens chromosome 17, clone CTD-2509K7, complete sequence
D42085	44	4.27103e-06	0.886784	Homo sapiens nucleolar protein NOP5/NOP58 mRNA, complete cds
KF162424	44	4.27103e-06	0.886789	Homo sapiens cDNA FLJ20819 fis, clone ADSE00511
NG_009366	44	4.27103e-06	0.886793	Human chromosome 14 DNA sequence BAC R-880O3 of library RPCI-11 from chromosome 14 of Homo sapiens (Human), complete sequence
NM_001324306	44	4.27103e-06	0.886797	Homo sapiens ubiquitin-conjugating enzyme E2Q (UBE2Q) mRNA, complete cds
NM_001370402	44	4.27103e-06	0.886802	Homo sapiens isolate 52.1 mitochondrion, complete genome
XR_001748715	44	4.27103e-06	0.886806	PREDICTED: Homo sapiens chromodomain helicase DNA binding protein 3 (CHD3), transcript variant X9, mRNA
Z57801	44	4.27103e-06	0.88681	Homo sapiens FOSMID clone ABC12-46887400J6 from chromosome 5, complete sequence
BC020970	44	4.27103e-06	0.886814	Homo sapiens MHC class I antigen (HLA-C) mRNA, HLA-C*03 allele, complete cds, alternatively spliced; alternatively spliced
AC126352	44	4.27103e-06	0.886819	Homo sapiens DNA-binding protein TAXREB107 mRNA, complete cds
AF123534	44	4.27103e-06	0.886823	Homo sapiens cDNA FLJ59357 complete cds, highly similar to Probable ATP-dependent RNA helicase DDX5 (EC 3.6.1.-)
AK000826	44	4.27103e-06	0.886827	Human DNA sequence from clone RP11-374P20 on chromosome 9, complete sequence
AL157789	44	4.27103e-06	0.886831	Homo sapiens chromosome-associated protein E mRNA, complete cds
AY112698	44	4.27103e-06	0.886836	Homo sapiens ribosomal protein S6, mRNA (cDNA clone MGC:88586 IMAGE:4900361), complete cds
JN581657	44	4.27103e-06	0.88684	Homo sapiens profilin 1 (PFN1), RefSeqGene on chromosome 17
XM_017024063	44	4.27103e-06	0.886844	Homo sapiens BCL2 like 1 (BCL2L1), transcript variant 2, mRNA
AC207169	44	4.27103e-06	0.886849	H.sapiens mRNA for ribosomal protein L6
MH254930	44	4.27103e-06	0.886853	Homo sapiens cDNA FLJ45375 fis, clone BRHIP3019824
AF261087	44	4.27103e-06	0.886857	Homo sapiens BAC clone CH17-304K16 from chromosome 1, complete sequence
AK297905	44	4.27103e-06	0.886861	Homo sapiens cDNA FLJ40816 fis, clone TRACH2010634, highly similar to Rattus norvegicus ribosome attached membrane protein 4 (RAMP4) mRNA
AL445931	44	4.27103e-06	0.886866	Homo sapiens clone 4721 mitochondrion, complete genome
AY739716	44	4.27103e-06	0.88687	Homo sapiens isolate 2788 mitochondrion, partial genome
BC071907	44	4.27103e-06	0.886874	Homo sapiens matrix metallopeptidase 12 (macrophage elastase), mRNA (cDNA clone MGC:138506 IMAGE:8327769), complete cds
NG_032945	44	4.27103e-06	0.886878	Human metalloproteinase (HME) mRNA, complete cds
NM_001191	44	4.27103e-06	0.886883	Homo sapiens ralA binding protein 1, mRNA (cDNA clone MGC:5006 IMAGE:3049077), complete cds
X69391	44	4.27103e-06	0.886887	Homo sapiens mRNA; cDNA DKFZp686F10192 (from clone DKFZp686F10192); complete cds
AK127307	44	4.27103e-06	0.886891	Homo sapiens BAC clone RP11-108I14 from Y, complete sequence
AC245745	44	4.27103e-06	0.886896	Homo sapiens cDNA, FLJ92334, Homo sapiens ubiquinol-cytochrome c reductase (6.4kD) subunit(UQCR), mRNA
AK098135	44	4.27103e-06	0.8869	Homo sapiens ubiquitin fusion degradation 1 like (yeast), mRNA (cDNA clone MGC:13073 IMAGE:3830774), complete cds
JQ704158	44	4.27103e-06	0.886904	H.sapiens mRNA for ribosomal protein L37a
MF057237	44	4.27103e-06	0.886908	Homo sapiens mRNA for guanylate binding protein 1, interferon-inducible, 67kD variant protein
BC112301	44	4.27103e-06	0.886913	PREDICTED: Homo sapiens heterogeneous nuclear ribonucleoprotein U like 1 (HNRNPUL1), transcript variant X3, mRNA
L23808	44	4.27103e-06	0.886917	PREDICTED: Homo sapiens heterogeneous nuclear ribonucleoprotein U like 1 (HNRNPUL1), transcript variant X4, mRNA
BC013126	44	4.27103e-06	0.886921	PREDICTED: Homo sapiens heterogeneous nuclear ribonucleoprotein U like 1 (HNRNPUL1), transcript variant X5, mRNA
BX647063	44	4.27103e-06	0.886925	PREDICTED: Homo sapiens heterogeneous nuclear ribonucleoprotein U like 1 (HNRNPUL1), transcript variant X7, mRNA
AC010970	44	4.27103e-06	0.88693	Homo sapiens moesin/anaplastic lymphoma kinase fusion protein (MSN/ALK fusion) mRNA, partial cds
AK312053	44	4.27103e-06	0.886934	Human DNA sequence from clone RP11-413M3 on chromosome 9, complete sequence
BC005087	44	4.27103e-06	0.886938	Human 28S rRNA gene, conserved fragment (chromosome 21)
X66699	44	4.27103e-06	0.886942	Homo sapiens ribosomal protein L6, mRNA (cDNA clone MGC:88593 IMAGE:6293404), complete cds
AB208912	44	4.27103e-06	0.886947	Homo sapiens chromosome 17, clone CTD-2303K11, complete sequence
XM_005258461	44	4.27103e-06	0.886951	Homo sapiens chromosome 1 laminin gamma2 chain (LAMC2) gene, complete cds, alternatively spliced
XM_005258464	44	4.27103e-06	0.886955	Homo sapiens cDNA clone IMAGE:5296598, containing frame-shift errors
XM_005258465	44	4.27103e-06	0.88696	Homo sapiens isolate K1-14 mitochondrion, complete genome
XM_011526393	44	4.27103e-06	0.886964	Homo sapiens mRNA for Thioredoxin reductase 1, cytoplasmic precursor variant, clone: fk09673
AF295356	44	4.27103e-06	0.886968	Homo sapiens NMDA receptor regulated 1, mRNA (cDNA clone MGC:120963 IMAGE:7939773), complete cds
AL592301	44	4.27103e-06	0.886972	Homo sapiens nuclear corepressor KAP-1 (KAP-1) mRNA, complete cds
M25938	44	4.27103e-06	0.886977	XR_001753151.2
BC071912	44	4.27103e-06	0.886981	XR_935209.3
AC110749	44	4.27103e-06	0.886985	XR_935210.3
AH006634	44	4.27103e-06	0.886989	Homo sapiens BAC clone RP11-461L13 from 4, complete sequence
BC096751	44	4.27103e-06	0.886994	Homo sapiens 12 BAC RP11-46H11 (Roswell Park Cancer Institute Human BAC Library) complete sequence
AY495252	44	4.27103e-06	0.886998	Homo sapiens rogdi atypical leucine zipper (ROGDI), transcript variant 1, mRNA
AK226071	44	4.27103e-06	0.887002	Homo sapiens ribosomal protein S5, mRNA (cDNA clone MGC:9774 IMAGE:3856663), complete cds
BC093928	44	4.27103e-06	0.887007	Homo sapiens KIAA1443 mRNA for KIAA1443 protein
U78773	44	4.27103e-06	0.887011	Homo sapiens genomic sequence surrounding NotI site, clone NB1-081C
XR_001753151	44	4.27103e-06	0.887015	Homo sapiens genomic sequence surrounding NotI site, clone NL1-YO18R
XR_935209	44	4.27103e-06	0.887019	Homo sapiens genomic sequence surrounding NotI site, clone NR1-OG10C
XR_935210	44	4.27103e-06	0.887024	Homo sapiens keratin 18, mRNA (cDNA clone MGC:5055 IMAGE:2984862), complete cds
AC080078	44	4.27103e-06	0.887028	Homo sapiens homeobox and leucine zipper encoding (HOMEZ), mRNA
AC127070	44	4.27103e-06	0.887032	H.sapiens telomeric DNA sequence, clone 18QTEL078, read 18QTELOO078.seq
NM_024589	44	4.27103e-06	0.887036	Homo sapiens calmodulin 3 (phosphorylase kinase, delta), mRNA (cDNA clone MGC:715 IMAGE:3528814), complete cds
BC018151	44	4.27103e-06	0.887041	Homo sapiens protein tyrosine phosphatase receptor type N2 (PTPRN2), RefSeqGene on chromosome 7
AB037864	44	4.27103e-06	0.887045	Homo sapiens genome assembly, organelle: mitochondrion
AJ338752	44	4.27103e-06	0.887049	Homo sapiens PAC clone RP1-20B21 from 1, complete sequence
AJ339568	44	4.27103e-06	0.887054	Homo sapiens BAC clone RP11-75F5 from Y, complete sequence
AJ342344	44	4.27103e-06	0.887058	Homo sapiens legumain, mRNA (cDNA clone MGC:1395 IMAGE:3504506), complete cds
BC000180	44	4.27103e-06	0.887062	Homo sapiens ribosomal protein L27, mRNA (cDNA clone MGC:111175 IMAGE:30415908), complete cds
NM_020834	44	4.27103e-06	0.887066	Homo sapiens cDNA clone IMAGE:4821017, containing frame-shift errors
Z96422	44	4.27103e-06	0.887071	Homo sapiens ATPase Na+/K+ transporting subunit beta 1 (ATP1B1), mRNA
BC006182	44	4.27103e-06	0.887075	Human DNA sequence from clone RP11-483F11 on chromosome 10, complete sequence
NG_029966	44	4.27103e-06	0.887079	Homo sapiens chromosome 17, clone RP13-638C3, complete sequence
LS997828	44	4.27103e-06	0.887083	H.sapiens mRNA for heterogeneous nuclear ribonucleoprotein
AC004824	44	4.27103e-06	0.887088	Homo sapiens mRNA for WD repeat-containing protein 1 isoform 1 variant, clone: HEP00464
AC011293	44	4.27103e-06	0.887092	Homo sapiens clone 2378 breakpoint junction genomic sequence
BC003061	44	4.27103e-06	0.887096	Human DNA sequence from clone RP11-130F5 on chromosome 1, complete sequence
BC098560	44	4.27103e-06	0.887101	Homo sapiens BAC clone RP11-378A13 from 2, complete sequence
BC034956	44	4.27103e-06	0.887105	Homo sapiens mRNA; cDNA DKFZp686E1669 (from clone DKFZp686E1669)
NM_001677	44	4.27103e-06	0.887109	Homo sapiens PRO2853 mRNA, complete cds
AL133353	44	4.27103e-06	0.887113	Homo sapiens cDNA FLJ59586 complete cds, highly similar to Diacylglycerol kinase zeta (EC 2.7.1.107)
AC124283	44	4.27103e-06	0.887118	Homo sapiens BAC clone CH17-319K6 from chromosome 22, complete sequence
X66975	44	4.27103e-06	0.887122	Homo sapiens ubiquitin-conjugating enzyme E2D 2 (UBC4/5 homolog, yeast), mRNA (cDNA clone IMAGE:4644249)
AK225276	44	4.27103e-06	0.887126	Homo sapiens genomic sequence surrounding NotI site, clone NR5-CI11C
KY505883	44	4.27103e-06	0.88713	Homo sapiens cDNA FLJ36597 fis, clone TRACH2014442, highly similar to Transforming growth factor-beta-induced protein ig-h3 precursor
AL359699	44	4.27103e-06	0.887135	Homo sapiens cDNA FLJ36736 fis, clone UTERU2013048, highly similar to Transforming growth factor-beta-induced protein ig-h3 precursor
AC021016	44	4.27103e-06	0.887139	Homo sapiens chromosome 19 clone RP11-886P16, complete sequence
BX641085	44	4.27103e-06	0.887143	Homo sapiens cDNA FLJ59374 complete cds, highly similar to Homo sapiens caldesmon 1 (CALD1), transcript variant 2, mRNA
AF119905	44	4.27103e-06	0.887147	Homo sapiens chromosome 16 clone RP11-51O6, complete sequence
AK293615	44	4.27103e-06	0.887152	Homo sapiens 3q BAC RP11-672L16 (Roswell Park Cancer Institute Human BAC Library) complete sequence
AC270128	44	4.27103e-06	0.887156	Homo sapiens lamin A/C, mRNA (cDNA clone MGC:8539 IMAGE:2822703), complete cds
BC019052	44	4.27103e-06	0.88716	Homo sapiens glutathione S-transferase kappa 1, mRNA (cDNA clone MGC:75013 IMAGE:5218251), complete cds
AJ339614	44	4.27103e-06	0.887165	Homo sapiens cDNA: FLJ21165 fis, clone CAS10833, highly similar to HSCOLL1 Homo sapiens mRNA for type I interstitial collagenase
AK093916	44	4.27103e-06	0.887169	Homo sapiens zinc fingers and homeoboxes 3 (ZHX3), transcript variant 6, mRNA
AK094055	44	4.27103e-06	0.887173	Homo sapiens zinc fingers and homeoboxes 3 (ZHX3), transcript variant 7, mRNA
AC136469	44	4.27103e-06	0.887177	Homo sapiens zinc fingers and homeoboxes 3 (ZHX3), transcript variant 9, mRNA
AK298524	44	4.27103e-06	0.887182	Homo sapiens zinc fingers and homeoboxes 3 (ZHX3), transcript variant 12, mRNA
AC026473	44	4.27103e-06	0.887186	Homo sapiens BAC clone CH17-172B3 from chromosome 1, complete sequence
AC104639	44	4.27103e-06	0.88719	Homo sapiens MHC class I antigen HLA-A heavy chain (allele A*0201) mRNA, partial cds
BC000511	44	4.27103e-06	0.887194	Homo sapiens transmembrane BAX inhibitor motif containing 1, mRNA (cDNA clone MGC:16253 IMAGE:3689664), complete cds
BC063425	44	4.27103e-06	0.887199	Homo sapiens Sharpr-MPRA regulatory region 7935 (LOC112935946) on chromosome 3
AK024818	44	4.27103e-06	0.887203	PREDICTED: Homo sapiens QKI, KH domain containing RNA binding (QKI), transcript variant X2, mRNA
NM_001384319	44	4.27103e-06	0.887207	Homo sapiens cDNA FLJ16029 fis, clone KIDNE2012945, weakly similar to PROCOLLAGEN C-PROTEINASE ENHANCER PROTEIN PRECURSOR
NM_001384320	44	4.27103e-06	0.887212	Homo sapiens cDNA, FLJ97491
NM_001384322	44	4.27103e-06	0.887216	Homo sapiens partial HLA-C gene for MHC class I antigen, HLA-Cw*04 variant NEE1205 allele, exons 2-3
NM_001384325	44	4.27103e-06	0.88722	Homo sapiens tyrosine 3-monooxygenase/tryptophan 5-monooxygenase activation protein epsilon (YWHAE), transcript variant 2, non-coding RNA
AC245100	44	4.27103e-06	0.887224	PREDICTED: Homo sapiens serine and arginine repetitive matrix 1 (SRRM1), transcript variant X4, mRNA
AF012766	44	4.27103e-06	0.887229	Human Chromosome 1q21 BAC 236c22, complete sequence
BC007980	44	4.27103e-06	0.887233	Homo sapiens mRNA for Hypothetical protein FLJ46245 variant protein
NG_061460	44	4.27103e-06	0.887237	Homo sapiens chromosome 21 alpha-2 collagen type VI (COL6A2) gene, partial cds, alternatively spliced
XM_011536260	44	4.27103e-06	0.887241	Homo sapiens cDNA FLJ46862 fis, clone UTERU3011398, highly similar to Collagen alpha 2(VI) chain precursor
AK122617	44	4.27103e-06	0.887246	Homo sapiens clone HEL-S-230 epididymis secretory sperm binding protein mRNA, complete cds
AK307543	44	4.27103e-06	0.88725	Homo sapiens nidogen 1 (NID1), mRNA
AM180629	44	4.27103e-06	0.887254	PREDICTED: Homo sapiens trio Rho guanine nucleotide exchange factor (TRIO), transcript variant X5, mRNA
NR_024058	44	4.27103e-06	0.887259	Homo sapiens milk fat globule-EGF factor 8 protein, mRNA (cDNA clone MGC:1373 IMAGE:2988915), complete cds
XM_017000014	44	4.27103e-06	0.887263	Homo sapiens mRNA for mannose 6 phosphate receptor binding protein 1 variant, clone: HRC04492
AC011666	44	4.27103e-06	0.887267	Homo sapiens ATX1 antioxidant protein 1 homolog (yeast) mRNA, complete cds
AB209087	44	4.27103e-06	0.887271	Homo sapiens pp21 homolog mRNA, complete cds
AH001429	44	4.27103e-06	0.887276	Homo sapiens mRNA for procollagen alpha 2(V)
AK128695	44	4.27103e-06	0.88728	PREDICTED: Homo sapiens nucleoporin 93 (NUP93), transcript variant X1, mRNA
GQ891509	44	4.27103e-06	0.887284	Homo sapiens mRNA for putative MAPK activating protein, complete cds, clone: PM23
NM_002508	44	4.27103e-06	0.887288	Homo sapiens KDEL (Lys-Asp-Glu-Leu) endoplasmic reticulum protein retention receptor 1, mRNA (cDNA clone MGC:32075 IMAGE:4870476), complete cds
XM_011514109	44	4.27103e-06	0.887293	Homo sapiens KDEL endoplasmic reticulum protein retention receptor 1 (KDELR1), mRNA
BC003610	44	4.27103e-06	0.887297	PREDICTED: Homo sapiens laminin subunit gamma 2 (LAMC2), transcript variant X3, mRNA
AK225400	44	4.27103e-06	0.887301	Homo sapiens keratin type II (KRT6C) gene, complete cds
BT009786	44	4.27103e-06	0.887306	Homo sapiens HLA-C gene for MHC class I antigen, allele HLA-C*HLA-C*15:02, exon 1-3
AF125535	44	4.27103e-06	0.88731	Homo sapiens vascular endothelial growth factor A (VEGFA), transcript variant 3, mRNA
Y14690	44	4.27103e-06	0.887314	Homo sapiens ribonucleotide reductase catalytic subunit M1 (RRM1), transcript variant 2, mRNA
XM_005256263	44	4.27103e-06	0.887318	Homo sapiens cDNA FLJ78749 complete cds, highly similar to Homo sapiens WD repeat domain 74 (WDR74), mRNA
AB097047	44	4.27103e-06	0.887323	Homo sapiens mRNA; cDNA DKFZp686B1699 (from clone DKFZp686B1699)
BC018778	44	4.27103e-06	0.887327	Homo sapiens ribonucleotide reductase catalytic subunit M1 (RRM1), transcript variant 1, mRNA
NM_006801	44	4.27103e-06	0.887331	Human mRNA for collagen VI alpha-1 C-terminal globular domain
XM_017001273	44	4.27103e-06	0.887335	Homo sapiens chromosome 17, clone RP11-685I11, complete sequence
AH006531	44	4.27103e-06	0.88734	Homo sapiens ATPase Na+/K+ transporting subunit alpha 1 (ATP1A1), transcript variant 1, mRNA
LT990152	44	4.27103e-06	0.887344	Homo sapiens BCL3 transcription coactivator (BCL3), RefSeqGene on chromosome 19
NM_001171625	44	4.27103e-06	0.887348	Homo sapiens lon peptidase 1, mitochondrial, mRNA (cDNA clone IMAGE:40008118), partial cds
NM_001318064	44	4.27103e-06	0.887353	Homo sapiens chromosome 7 clone RP11-225B17, complete sequence
AK292330	44	4.27103e-06	0.887357	Homo sapiens chromosome 10 clone VMRC59-242G17, complete sequence
BX647439	44	4.27103e-06	0.887361	Homo sapiens chromosome 5, PAC clone 45L14 (LBNL H91), complete sequence
NM_001033	44	4.27103e-06	0.887365	Homo sapiens apolipoprotein A2 (APOA2), mRNA
X15880	44	4.27103e-06	0.88737	Human MHC class I HLA-B mRNA (HLA-B-15ZEL allele) exons 2 and 3, partial cds
AC040980	44	4.27103e-06	0.887374	Homo sapiens heat shock protein family A (Hsp70) member 8 pseudogene 4 (HSPA8P4) on chromosome 5
NM_000701	44	4.27103e-06	0.887378	Homo sapiens MAX dimerization protein 1, mRNA (cDNA clone MGC:104659 IMAGE:30528298), complete cds
NG_052809	44	4.27103e-06	0.887382	Homo sapiens vitronectin (VTN) gene, complete cds
BC109218	44	4.27103e-06	0.887387	Homo sapiens histidine-rich glycoprotein, mRNA (cDNA clone MGC:183501 IMAGE:9056961), complete cds
AC018645	44	4.27103e-06	0.887391	Homo sapiens haplogroup K1a3b mitochondrion, complete genome
AC278247	44	4.27103e-06	0.887395	Homo sapiens cDNA, FLJ98309
AC005373	44	4.27103e-06	0.887399	PREDICTED: Homo sapiens suprabasin (SBSN), transcript variant X2, mRNA
NM_001643	44	4.27103e-06	0.887404	Homo sapiens serine protease inhibitor Kazal-type 5 (SPINK5) mRNA, complete cds
U16309	44	4.27103e-06	0.887408	Homo sapiens chromosome 15 clone RP11-56B16 map 15q21.3, complete sequence
NG_024717	44	4.27103e-06	0.887412	Homo sapiens chromosome 15, clone RP11-245C17, complete sequence
BC098396	44	4.27103e-06	0.887417	Homo sapiens genomic sequence surrounding NotI site, clone NL6-LE9RS
AF382388	44	4.27103e-06	0.887421	Human DNA sequence from clone RP11-285F7 on chromosome 1, complete sequence
BC150591	44	4.27103e-06	0.887425	Homo sapiens EPHX1 (EPHX1) mRNA, complete cds
MT101731	44	4.27103e-06	0.887429	Homo sapiens BAC clone RP11-16P10 from 7, complete sequence
AK308361	44	4.27103e-06	0.887434	Homo sapiens chromosome 20 clone VMRC62-236K11, complete sequence
XM_011526930	44	4.27103e-06	0.887438	Homo sapiens cDNA, FLJ93775, Homo sapiens neuroblastoma, suppression of tumorigenicity 1 (NBL1), mRNA
DQ149927	44	4.27103e-06	0.887442	Homo sapiens genomic DNA, chromosome 11 clone:RP11-804A23, complete sequence
AC090971	43	4.17396e-06	0.887446	Homo sapiens mitochondrial DNA, complete sequence, isolate: JA0027
AC115102	43	4.17396e-06	0.887451	Homo sapiens ribosomal protein S16, mRNA (cDNA clone MGC:15283 IMAGE:4310307), complete cds
AJ337765	43	4.17396e-06	0.887455	Homo sapiens genome assembly, organelle: mitochondrion
AL591895	43	4.17396e-06	0.887459	Homo sapiens BTG3 associated nuclear protein (BANP), RefSeqGene on chromosome 16
KF032815	43	4.17396e-06	0.887463	Homo sapiens coronin 1C (CORO1C), transcript variant 3, mRNA
AC093734	43	4.17396e-06	0.887467	Homo sapiens Ras association (RalGDS/AF-6) and pleckstrin homology domains 1 (RAPH1), transcript variant 1, mRNA
AC277748	43	4.17396e-06	0.887471	XM_017000762.1
AK313265	43	4.17396e-06	0.887476	Homo sapiens protein phosphatase 6 regulatory subunit 1 (PPP6R1), mRNA
AP000777	43	4.17396e-06	0.88748	Human DNA sequence from clone RP5-864K19 on chromosome 1p32.3-34.1, complete sequence
AP013284	43	4.17396e-06	0.887484	Homo sapiens cytochrome c oxidase subunit II gene, mitochondrial gene encoding mitochondrial protein, partial cds
BC007977	43	4.17396e-06	0.887488	Homo sapiens chromosome X multiple clones map p11.23, complete sequence
LS997799	43	4.17396e-06	0.887492	Homo sapiens cDNA FLJ32288 fis, clone PROST2000325, highly similar to Homo sapiens DAZ associated protein 1 (DAZAP1) mRNA
NG_029918	43	4.17396e-06	0.887496	Human DNA sequence from clone RP11-408E5 on chromosome 13q11-12.2, complete sequence
NM_001276471	43	4.17396e-06	0.887501	Homo sapiens chromodomain helicase DNA binding protein 2 (CHD2), transcript variant 1, mRNA
NM_213589	43	4.17396e-06	0.887505	Homo sapiens glucose-6-phosphatase catalytic subunit 3 (G6PC3), transcript variant 5, mRNA
XM_017000762	43	4.17396e-06	0.887509	Homo sapiens LIM and SH3 protein 1 (LASP1), transcript variant 1, mRNA
NM_014931	43	4.17396e-06	0.887513	Human DNA sequence from clone DAQB-47P19 on chromosome 6, complete sequence
AL139260	43	4.17396e-06	0.887517	Homo sapiens isolate DR51 mitochondrion, complete genome
AF004339	43	4.17396e-06	0.887522	Homo sapiens premature mRNA for CS0DA006YC23 variant
AF196972	43	4.17396e-06	0.887526	Homo sapiens chromosome 5 clone RP11-43F13, complete sequence
AK056850	43	4.17396e-06	0.88753	Homo sapiens cDNA clone IMAGE:3028427, **** WARNING: chimeric clone ****
AL139327	43	4.17396e-06	0.887534	Homo sapiens lysine demethylase 5C (KDM5C), transcript variant 4, mRNA
NM_001271	43	4.17396e-06	0.887538	Homo sapiens lysine demethylase 5C (KDM5C), transcript variant 1, mRNA
NM_001384167	43	4.17396e-06	0.887542	PREDICTED: Homo sapiens zinc finger CCCH-type containing 13 (ZC3H13), transcript variant X1, mRNA
NM_006148	43	4.17396e-06	0.887547	XM_017027113.2
AL845353	43	4.17396e-06	0.887551	Homo sapiens ribosomal protein S7, mRNA (cDNA clone MGC:10268 IMAGE:3940495), complete cds
FJ383629	43	4.17396e-06	0.887555	Homo sapiens cDNA FLJ76509 complete cds, highly similar to Homo sapiens thioredoxin (TXN), mRNA
AB209373	43	4.17396e-06	0.887559	Homo sapiens isolate L373 mitochondrion, complete genome
AC116351	43	4.17396e-06	0.887563	Homo sapiens haplogroup U3a3 mitochondrion, complete genome
BC007568	43	4.17396e-06	0.887567	Homo sapiens methylenetetrahydrofolate dehydrogenase (NADP+ dependent) 1 like (MTHFD1L), RefSeqGene on chromosome 6; nuclear gene for mitochondrial product
NM_001353978	43	4.17396e-06	0.887572	XM_024450908.1
NM_004187	43	4.17396e-06	0.887576	Homo sapiens BAC clone RP11-1221G12 from 9, complete sequence
XM_005266302	43	4.17396e-06	0.88758	Homo sapiens cDNA FLJ61143 complete cds, highly similar to Probable global transcription activator SNF2L2 (EC 3.6.1.-)
XM_017027113	43	4.17396e-06	0.887584	Homo sapiens proteasome (prosome, macropain) subunit, alpha type, 7 mRNA, complete cds
BC002866	43	4.17396e-06	0.887588	Homo sapiens mRNA; cDNA DKFZp686O0870 (from clone DKFZp686O0870)
AK289508	43	4.17396e-06	0.887592	Homo sapiens SWI/SNF related, matrix associated, actin dependent regulator of chromatin, subfamily a, member 2 (SMARCA2), transcript variant 6, mRNA
EU092738	43	4.17396e-06	0.887597	Homo sapiens formin binding protein 4 (FNBP4), transcript variant 2, mRNA
KC911491	43	4.17396e-06	0.887601	E2F-4=transcription factor [human, Nalm6 and HeLa cells, mRNA, 1539 nt]
NG_029185	43	4.17396e-06	0.887605	Homo sapiens isolate HGDP00874 mitochondrion, complete genome
XM_024450908	43	4.17396e-06	0.887609	Homo sapiens drebrin 1, mRNA (cDNA clone MGC:1517 IMAGE:3356428), complete cds
AC129778	43	4.17396e-06	0.887613	Homo sapiens eukaryotic translation initiation factor 4A, isoform 3, mRNA (cDNA clone MGC:764 IMAGE:2988931), complete cds
AK298045	43	4.17396e-06	0.887618	Homo sapiens drebrin 1, mRNA (cDNA clone MGC:15517 IMAGE:3028196), complete cds
BT007165	43	4.17396e-06	0.887622	Homo sapiens mRNA; cDNA DKFZp686E14252 (from clone DKFZp686E14252)
BX648143	43	4.17396e-06	0.887626	Homo sapiens TRPM8 channel associated factor 1 pseudogene 1 (TCAF1P1) on chromosome 7
NM_001289399	43	4.17396e-06	0.88763	PREDICTED: Homo sapiens DNA topoisomerase II beta (TOP2B), transcript variant X1, mRNA
NM_015308	43	4.17396e-06	0.887634	XR_001740241.2
S75174	43	4.17396e-06	0.887638	Homo sapiens glucose phosphate isomerase (GPI) gene, complete cds
KF451388	43	4.17396e-06	0.887643	Homo sapiens CAG-ISL 7 mRNA, complete cds, alternatively spliced
BC000283	43	4.17396e-06	0.887647	Homo sapiens cDNA, FLJ98771
BC003662	43	4.17396e-06	0.887651	Homo sapiens cDNA clone IMAGE:3464459, **** WARNING: chimeric clone ****
BC007567	43	4.17396e-06	0.887655	Homo sapiens ribosomal protein L36 (RPL36), transcript variant 2, mRNA
BX648862	43	4.17396e-06	0.887659	PREDICTED: Homo sapiens exportin 1 (XPO1), transcript variant X14, mRNA
NG_008224	43	4.17396e-06	0.887663	Homo sapiens PAC RPCI4-613B23 (Roswell Park Cancer Institute Human PAC Library) complete sequence
XM_011534057	43	4.17396e-06	0.887668	Homo sapiens chromosome 3 clone RP11-294O18, complete sequence
XR_001740241	43	4.17396e-06	0.887672	Homo sapiens X BAC RP13-314C10 (Roswell Park Cancer Institute Human BAC Library) complete sequence
AY324386	43	4.17396e-06	0.887676	Homo sapiens BAC clone RP11-367H1 from 2, complete sequence
DQ118667	43	4.17396e-06	0.88768	Homo sapiens MLL septin-like fusion protein MSF-A mRNA, complete cds, alternatively spliced
AK308730	43	4.17396e-06	0.887684	Homo sapiens cDNA, FLJ92246, highly similar to Homo sapiens ClpP caseinolytic protease, ATP-dependent, proteolyticsubunit homolog (E. coli) (CLPP), nuclear gene encodingmitochondrial protein, mRNA
BC040415	43	4.17396e-06	0.887688	Homo sapiens cDNA, FLJ93407, Homo sapiens tumor protein, translationally-controlled 1 (TPT1),mRNA
NM_015414	43	4.17396e-06	0.887693	Human DNA sequence from clone RP3-510H16 on chromosome 22q12.1-12.3, complete sequence
XM_011533098	43	4.17396e-06	0.887697	Human DNA sequence from clone RP3-508I15 on chromosome 22q12-13, complete sequence
AC006059	43	4.17396e-06	0.887701	Homo sapiens ClpP caseinolytic peptidase, ATP-dependent, proteolytic subunit homolog (E. coli), mRNA (cDNA clone MGC:1379 IMAGE:3542292), complete cds
AC122176	43	4.17396e-06	0.887705	Homo sapiens cold shock domain protein A, mRNA (cDNA clone MGC:20058 IMAGE:4563632), complete cds
AC131011	43	4.17396e-06	0.887709	Homo sapiens bromodomain adjacent to zinc finger domain 1B (BAZ1B), RefSeqGene on chromosome 7
AC133528	43	4.17396e-06	0.887714	Homo sapiens ribosome binding protein 1 (RRBP1), transcript variant 1, mRNA
AF189713	43	4.17396e-06	0.887718	Homo sapiens protein phosphatase 1 catalytic subunit gamma (PPP1CC), transcript variant 2, mRNA
AK311973	43	4.17396e-06	0.887722	Homo sapiens lactate dehydrogenase B (LDHB), transcript variant 1, mRNA
AK312951	43	4.17396e-06	0.887726	Homo sapiens eukaryotic translation initiation factor 5A (EIF5A), transcript variant B, mRNA
AL008635	43	4.17396e-06	0.88773	Homo sapiens exportin 1 (XPO1), transcript variant 1, mRNA
AL021707	43	4.17396e-06	0.887734	Homo sapiens caseinolytic mitochondrial matrix peptidase proteolytic subunit (CLPP), mRNA; nuclear gene for mitochondrial product
BC002956	43	4.17396e-06	0.887739	Homo sapiens ZFP91-CNTF readthrough (NMD candidate) (ZFP91-CNTF), long non-coding RNA
BC015913	43	4.17396e-06	0.887743	Homo sapiens CTG26 mRNA, partial cds
NG_027679	43	4.17396e-06	0.887747	Homo sapiens CTG26 alternate open reading frame mRNA, complete cds
NM_001042576	43	4.17396e-06	0.887751	PREDICTED: Homo sapiens actinin alpha 4 (ACTN4), transcript variant X1, mRNA
NM_001244974	43	4.17396e-06	0.887755	XM_011522239.3
NM_001315537	43	4.17396e-06	0.887759	PREDICTED: Homo sapiens bromodomain adjacent to zinc finger domain 1A (BAZ1A), transcript variant X1, mRNA
NM_001970	43	4.17396e-06	0.887764	XR_943381.1
NM_003400	43	4.17396e-06	0.887768	H.sapiens mRNA for CLPP
NM_006012	43	4.17396e-06	0.887772	Homo sapiens BAC clone RP11-652H14 from chromosome x, complete sequence
NR_024091	43	4.17396e-06	0.887776	Homo sapiens FOSMID clone ABC13-910722I4 from chromosome 17, complete sequence
U80750	43	4.17396e-06	0.88778	Homo sapiens cDNA FLJ58087 complete cds, highly similar to Alpha-actinin-4
U80761	43	4.17396e-06	0.887784	Homo sapiens sequestosome 1, mRNA (cDNA clone IMAGE:3029863)
XM_005259281	43	4.17396e-06	0.887789	Homo sapiens isolate 52710 mitochondrion, complete genome
XM_011522239	43	4.17396e-06	0.887793	PREDICTED: Homo sapiens coiled-coil domain containing 136 (CCDC136), transcript variant X11, mRNA
XM_024449460	43	4.17396e-06	0.887797	PREDICTED: Homo sapiens coiled-coil domain containing 136 (CCDC136), transcript variant X15, mRNA
XR_943381	43	4.17396e-06	0.887801	PREDICTED: Homo sapiens coiled-coil domain containing 136 (CCDC136), transcript variant X2, mRNA
Z50853	43	4.17396e-06	0.887805	XM_017012533.1
AC233294	43	4.17396e-06	0.88781	Homo sapiens annexin V-like mRNA, complete sequence
AC215329	43	4.17396e-06	0.887814	Human lipocortin-V mRNA, complete cds
AK304554	43	4.17396e-06	0.887818	Homo sapiens synoviolin1 mRNA for Synoviolin1, complete cds
BC005857	43	4.17396e-06	0.887822	Homo sapiens brain abundant, membrane attached signal protein 1, mRNA (cDNA clone MGC:8555 IMAGE:2822874), complete cds
KF162600	43	4.17396e-06	0.887826	Homo sapiens DDB1 and CUL4 associated factor 1 (DCAF1), transcript variant 2, mRNA
XM_011516487	43	4.17396e-06	0.88783	Homo sapiens acyl-Coenzyme A dehydrogenase, very long chain, mRNA (cDNA clone MGC:21196 IMAGE:4471040), complete cds
XM_011516489	43	4.17396e-06	0.887835	Homo sapiens cDNA FLJ14607 fis, clone NT2RP1000609
XM_017012532	43	4.17396e-06	0.887839	Homo sapiens hepcidin antimicrobial peptide (HAMP), RefSeqGene (LRG_791) on chromosome 19
XM_017012533	43	4.17396e-06	0.887843	Homo sapiens bridge-like lipid transfer protein family member 2 (BLTP2), transcript variant 7, mRNA
AY577779	43	4.17396e-06	0.887847	Homo sapiens MAPK interacting serine/threonine kinase 2 (MKNK2), transcript variant 2, mRNA
M21731	43	4.17396e-06	0.887851	Homo sapiens cDNA: FLJ21381 fis, clone COL03336
AB024690	43	4.17396e-06	0.887855	Homo sapiens migration-inducing gene 10 protein mRNA, complete cds
BC000518	43	4.17396e-06	0.88786	Homo sapiens haplogroup H2a1 mitochondrion, complete genome
NM_001171904	43	4.17396e-06	0.887864	Homo sapiens chromosome 15, clone RP11-217B1, complete sequence
BC012912	43	4.17396e-06	0.887868	Homo sapiens mRNA for down-regulator of transcription 1 variant, clone: FCC112E05
AK027513	43	4.17396e-06	0.887872	Homo sapiens AKT1 substrate 1 (proline-rich), mRNA (cDNA clone IMAGE:4399397), with apparent retained intron
NG_011563	43	4.17396e-06	0.887876	Homo sapiens leucine rich repeat and sterile alpha motif containing 1 (LRSAM1), RefSeqGene (LRG_373) on chromosome 9
NM_001363829	43	4.17396e-06	0.88788	Homo sapiens BAC clone GS1-165O14 from 7, complete sequence
NM_199054	43	4.17396e-06	0.887885	Homo sapiens chromosome 17, clone RP11-1112G13, complete sequence
AK025034	43	4.17396e-06	0.887889	Homo sapiens cDNA FLJ45191 fis, clone BRAWH3049365, highly similar to Clathrin heavy chain
AY423725	43	4.17396e-06	0.887893	Human DNA sequence from clone RP11-344H11 on chromosome 1, complete sequence
KT897692	43	4.17396e-06	0.887897	Homo sapiens clone Ctg007 unknown mRNA
AC124068	43	4.17396e-06	0.887901	Homo sapiens RNA binding motif (RNP1, RRM) protein 3, mRNA (cDNA clone MGC:5289 IMAGE:3449185), complete cds
AK223442	43	4.17396e-06	0.887906	Homo sapiens IK cytokine, down-regulator of HLA II, mRNA (cDNA clone MGC:88657 IMAGE:6461871), complete cds
BC022241	43	4.17396e-06	0.88791	Homo sapiens (clone 40) macronuclear mRNA
NG_032008	43	4.17396e-06	0.887914	Homo sapiens LHRI_LNC842.3 lncRNA gene, complete sequence
AC006028	43	4.17396e-06	0.887918	Homo sapiens LHRI_LNC842.4 lncRNA gene, complete sequence
AC111186	43	4.17396e-06	0.887922	Homo sapiens FOSMID clone ABC16-1666C21 from chromosome x, complete sequence
AK127134	43	4.17396e-06	0.887926	Homo sapiens cDNA FLJ20567 fis, clone REC00767, highly similar to U47101 Human NifU-like protein
AL356390	43	4.17396e-06	0.887931	Homo sapiens ISCU1 (ISCU) mRNA, complete cds, alternatively spliced
AY776161	43	4.17396e-06	0.887935	Homo sapiens cDNA clone IMAGE:3606787, containing frame-shift errors
BC006825	43	4.17396e-06	0.887939	PREDICTED: Homo sapiens ETS proto-oncogene 2, transcription factor (ETS2), transcript variant X1, mRNA
BC071964	43	4.17396e-06	0.887943	Homo sapiens chromosome 16 clone CTA-363E6, complete sequence
L37707	43	4.17396e-06	0.887947	Homo sapiens ribosomal protein L38, mRNA (cDNA clone MGC:1637 IMAGE:3346447), complete cds
MN298018	43	4.17396e-06	0.887951	Human chromosome 14 DNA sequence BAC C-2506P8 of library CalTech-D from chromosome 14 of Homo sapiens (Human), complete sequence
MN298019	43	4.17396e-06	0.887956	XM_024446351.1
AC237311	43	4.17396e-06	0.88796	Homo sapiens testis calpastatin mRNA, complete cds
AK000574	43	4.17396e-06	0.887964	Homo sapiens NADH dehydrogenase subunit 2 (ND2) gene, mitochondrial gene encoding mitochondrial protein, partial cds
AY009127	43	4.17396e-06	0.887968	H.sapiens MUC18 gene intron 14
BC003522	43	4.17396e-06	0.887972	Homo sapiens isolate Kn45 mitochondrion, complete genome
XM_005260935	43	4.17396e-06	0.887976	Homo sapiens KIAA0963 mRNA for KIAA0963 protein
AC130456	43	4.17396e-06	0.887981	Homo sapiens isolate K1-04 mitochondrion, complete genome
BC000603	43	4.17396e-06	0.887985	Homo sapiens chromosome 21 segment HS21C085
AL136040	43	4.17396e-06	0.887989	Homo sapiens small nuclear ribonucleoprotein 70kDa (U1), mRNA (cDNA clone MGC:5527 IMAGE:3454479), complete cds
XM_024446351	43	4.17396e-06	0.887993	Homo sapiens integrin, alpha 3 (antigen CD49C, alpha 3 subunit of VLA-3 receptor), mRNA (cDNA clone MGC:164987 IMAGE:40148521), complete cds
U58996	43	4.17396e-06	0.887997	Homo sapiens chromosome 17, clone RP11-156E6, complete sequence
AF014882	43	4.17396e-06	0.888002	Homo sapiens thioredoxin reductase 1 mRNA, complete cds
X68269	43	4.17396e-06	0.888006	Homo sapiens chromosome 5 clone CTB-94B10, complete sequence
FJ467965	43	4.17396e-06	0.88801	Homo sapiens signal transducer and activator of transcription 6 (STAT6), transcript variant 1, mRNA
AB023180	43	4.17396e-06	0.888014	PREDICTED: Homo sapiens zinc finger MIZ-type containing 1 (ZMIZ1), transcript variant X8, mRNA
AY495242	43	4.17396e-06	0.888018	XM_011539978.2
AL163285	43	4.17396e-06	0.888022	Homo sapiens signal transducer and activator of transcription 3 (STAT3), transcript variant 8, mRNA
BC001315	43	4.17396e-06	0.888027	Homo sapiens rogdi atypical leucine zipper (ROGDI), transcript variant 2, non-coding RNA
BC150190	43	4.17396e-06	0.888031	Homo sapiens CAGH1a (CAGH1) mRNA, partial cds
AC091172	43	4.17396e-06	0.888035	Homo sapiens CAGH1 alternate open reading frame mRNA, complete cds
AY057105	43	4.17396e-06	0.888039	XM_006720948.4
AC024561	43	4.17396e-06	0.888043	Homo sapiens histone cluster 1, H4h, mRNA (cDNA clone MGC:149418 IMAGE:40115074), complete cds
NM_001178078	43	4.17396e-06	0.888047	Homo sapiens ADP-ribosylation factor 3, mRNA (cDNA clone MGC:15946 IMAGE:3537965), complete cds
XM_006717925	43	4.17396e-06	0.888052	Homo sapiens ADP-ribosylation factor 3, mRNA (cDNA clone MGC:1802 IMAGE:2967578), complete cds
XM_011539978	43	4.17396e-06	0.888056	Homo sapiens cDNA clone IMAGE:30389769
NM_001369517	43	4.17396e-06	0.88806	Homo sapiens ribosomal protein S12, mRNA (cDNA clone MGC:88615 IMAGE:6295016), complete cds
NR_046480	43	4.17396e-06	0.888064	Homo sapiens cDNA, FLJ92950, Homo sapiens MCM6 minichromosome maintenance deficient 6 (MIS5 homolog, S. pombe) (S. cerevisiae) (MCM6), mRNA
U80738	43	4.17396e-06	0.888068	Human DNA sequence from clone RP3-410C9 on chromosome 20, complete sequence
U80760	43	4.17396e-06	0.888072	Homo sapiens minichromosome maintenance complex component 6, mRNA (cDNA clone MGC:40308 IMAGE:5122786), complete cds
XM_006720948	43	4.17396e-06	0.888077	Homo sapiens ATPase sarcoplasmic/endoplasmic reticulum Ca2+ transporting 2 (ATP2A2), transcript variant b, mRNA
BC120940	43	4.17396e-06	0.888081	Homo sapiens chromosome 16 clone RP11-417N10, complete sequence
BC007647	43	4.17396e-06	0.888085	Homo sapiens keratin 19, mRNA (cDNA clone MGC:87006 IMAGE:30332499), complete cds
BC017565	43	4.17396e-06	0.888089	Homo sapiens keratin 19, mRNA (cDNA clone MGC:99486 IMAGE:6730698), complete cds
BC065835	43	4.17396e-06	0.888093	Homo sapiens HAI-2 related small protein (HAI-2) mRNA, complete cds
BC071930	43	4.17396e-06	0.888098	Homo sapiens chromosome 19 open reading frame 33, mRNA (cDNA clone MGC:22919 IMAGE:4550805), complete cds
AK312575	43	4.17396e-06	0.888102	Homo sapiens chromosome 19 open reading frame 33, mRNA (cDNA clone MGC:75180 IMAGE:3901226), complete cds
AL121904	43	4.17396e-06	0.888106	Homo sapiens chromosome 19 open reading frame 33 (C19orf33), transcript variant 1, mRNA
BC032374	43	4.17396e-06	0.88811	Human isocitrate dehydrogenase mRNA, complete cds
NM_170665	43	4.17396e-06	0.888114	Homo sapiens isolate Mr329 mitochondrion, complete genome
AC010653	43	4.17396e-06	0.888118	Homo sapiens KDEL endoplasmic reticulum protein retention receptor 2 (KDELR2), transcript variant 1, mRNA
BC067744	43	4.17396e-06	0.888123	Homo sapiens chromosome 16 clone RP11-178L8, complete sequence
BC084574	43	4.17396e-06	0.888127	Homo sapiens cDNA FLJ32861 fis, clone TESTI2003589
AF213678	43	4.17396e-06	0.888131	Homo sapiens DEAH (Asp-Glu-Ala-Asp/His) box polypeptide 57, mRNA (cDNA clone IMAGE:3862739), partial cds
BC014264	43	4.17396e-06	0.888135	Homo sapiens tyrosine 3-monooxygenase/tryptophan 5-monooxygenase activation protein gamma (YWHAG), mRNA
BC060319	43	4.17396e-06	0.888139	Homo sapiens enoyl Coenzyme A hydratase, short chain, 1, mitochondrial mRNA, complete cds
NM_033520	43	4.17396e-06	0.888143	PREDICTED: Homo sapiens Gse1 coiled-coil protein (GSE1), transcript variant X1, mRNA
U52144	43	4.17396e-06	0.888148	PREDICTED: Homo sapiens Gse1 coiled-coil protein (GSE1), transcript variant X3, mRNA
MF621124	43	4.17396e-06	0.888152	Human DNA sequence from clone RP11-74C1 on chromosome 1, complete sequence
NM_006854	43	4.17396e-06	0.888156	Homo sapiens cingulin (CGN), mRNA
AC010531	43	4.17396e-06	0.88816	PREDICTED: Homo sapiens legumain (LGMN), transcript variant X4, mRNA
AK057423	43	4.17396e-06	0.888164	Homo sapiens BAC clone CH17-127N22 from chromosome unknown, complete sequence
BC012454	43	4.17396e-06	0.888168	Homo sapiens genomic sequence surrounding NotI site, clone NR1-XG12C
NM_012479	43	4.17396e-06	0.888173	Homo sapiens cDNA FLJ77473 complete cds, highly similar to Homo sapiens solute carrier family 2 (facilitated glucose transporter), member 1 (SLC2A1), mRNA
BT007123	43	4.17396e-06	0.888177	Human DNA sequence from clone RP3-423B22 on chromosome 1p33-35.3, complete sequence
XM_005255859	43	4.17396e-06	0.888181	Homo sapiens BAC clone RP11-649N20 from 2, complete sequence
XM_005255861	43	4.17396e-06	0.888185	Homo sapiens COPI coat complex subunit alpha (COPA), transcript variant 1, mRNA
AL365436	43	4.17396e-06	0.888189	Homo sapiens COPI coat complex subunit alpha (COPA), transcript variant 2, mRNA
NM_020770	43	4.17396e-06	0.888194	Homo sapiens mRNA for FUS-CHOP protein fusion
XM_011536970	43	4.17396e-06	0.888198	Homo sapiens solute carrier family 25 (mitochondrial carrier; phosphate carrier), member 3, mRNA (cDNA clone MGC:12876 IMAGE:4129346), complete cds
AC270173	43	4.17396e-06	0.888202	Homo sapiens cDNA FLJ16247 fis, clone HCHON2003659, highly similar to LAMIN A
AJ340515	43	4.17396e-06	0.888206	Homo sapiens cDNA FLJ16663 fis, clone THYMU2005759, highly similar to Guanine nucleotide-binding proteinG(I)/G(S)/G(T) subunit beta 1
AK292791	43	4.17396e-06	0.88821	Homo sapiens chromosome 15, clone RP11-463I20, complete sequence
AL034379	43	4.17396e-06	0.888214	Homo sapiens cDNA clone IMAGE:6738580
AC110619	43	4.17396e-06	0.888219	Homo sapiens mitochondrial glutathione transferase kappa mRNA, complete cds; nuclear gene for mitochondrial product
NM_001098398	43	4.17396e-06	0.888223	Homo sapiens glutathione S-transferase kappa 1, mRNA (cDNA clone MGC:4882 IMAGE:3460150), complete cds
NM_004371	43	4.17396e-06	0.888227	Homo sapiens mRNA for matrix metalloproteinase 1 preproprotein variant, clone: JTH04784
X71427	43	4.17396e-06	0.888231	Homo sapiens zinc fingers and homeoboxes 3 (ZHX3), transcript variant 4, mRNA
BC011641	43	4.17396e-06	0.888235	Homo sapiens chromosome 16 clone RP11-403P17, complete sequence
AK122732	43	4.17396e-06	0.888239	XR_001743749.1
AK122949	43	4.17396e-06	0.888244	Homo sapiens regulator of chromosome condensation 2 (RCC2), transcript variant 1, mRNA
AC114546	43	4.17396e-06	0.888248	Homo sapiens chromosome 19, cosmid R34383, complete sequence
BC105794	43	4.17396e-06	0.888252	Homo sapiens mRNA; cDNA DKFZp762E117 (from clone DKFZp762E117)
AY520571	43	4.17396e-06	0.888256	Homo sapiens partial HLA-C gene for MHC class I antigen, HLA-Cw*0401 variant allele NEE0106, exon 2-3
BC001231	43	4.17396e-06	0.88826	Homo sapiens chromosome 16, cosmid clone 363E3 (LANL), complete sequence
AK223034	43	4.17396e-06	0.888264	XM_005262866.2
NM_001384317	43	4.17396e-06	0.888269	Homo sapiens genomic DNA, chromosome 11 clone:CMB9-21E14, complete sequence
AC010542	43	4.17396e-06	0.888273	PREDICTED: Homo sapiens low density lipoprotein receptor (LDLR), transcript variant X1, mRNA
XR_001743749	43	4.17396e-06	0.888277	Homo sapiens clone PAC 70L19, HOXC gene cluster
NM_018715	43	4.17396e-06	0.888281	Homo sapiens SMAD family member 3 (SMAD3), RefSeqGene on chromosome 15
AC007201	43	4.17396e-06	0.888285	Homo sapiens nuclear factor I X (NFIX), transcript variant 3, mRNA
AL157480	43	4.17396e-06	0.88829	Homo sapiens, clone IMAGE:4178997, mRNA, partial cds
AM180722	43	4.17396e-06	0.888294	XM_011544195.3
AC004643	43	4.17396e-06	0.888298	Homo sapiens cysteine rich transmembrane BMP regulator 1 (chordin-like), mRNA (cDNA clone MGC:138194 IMAGE:8327457), complete cds
XM_005262866	43	4.17396e-06	0.888302	Homo sapiens cDNA, FLJ92477, Homo sapiens pp21 homolog (LOC51186), mRNA
AP000679	43	4.17396e-06	0.888306	Homo sapiens cDNA FLJ14467 fis, clone MAMMA1000672, weakly similar to VITELLOGENIC CARBOXYPEPTIDASE PRECURSOR (EC 3.4.16.-)
XM_011528010	43	4.17396e-06	0.88831	Homo sapiens serine carboxypeptidase 1, mRNA (cDNA clone MGC:90281 IMAGE:6137668), complete cds
AF490843	43	4.17396e-06	0.888315	Homo sapiens chromosome 17, clone RP13-72M22, complete sequence
NG_011990	43	4.17396e-06	0.888319	Homo sapiens S100A2 gene, exon 1-3
NM_001271044	43	4.17396e-06	0.888323	H.sapiens mRNA for HLA-C alpha chain (Cw*1504)
BC022236	43	4.17396e-06	0.888327	Homo sapiens cDNA: FLJ21183 fis, clone CAS11634, highly similar to HSHLACW07 Homo sapiens mRNA for human leukocyte antigen C alpha chain
XM_011544195	43	4.17396e-06	0.888331	Human DNA sequence from clone RP3-377H14 on chromosome 6p21.32-22.1 Contains the HLA-G gene for major histocompatibility complex class I G (HLA 6.0) an MHC class I pseudogene, an RPL7A (60S Ribosomal Protein L7A) pseudogene, a gene for a novel MHC class 1 protein, an interferon-inducible protein 1-8U pseudogene, an RPL23A (60S Ribosomal Protein L23A) pseudogene, an HCGIX pseudogene, an MICB or PERB11.1 pseudogene,the HLA-F gene for major histocompatibility complex class I F (CDA12), and four P5-1 pseudogenes. Contains EST, STSs, GSS and six CpG islands, complete sequence
BC111989	43	4.17396e-06	0.888335	PREDICTED: Homo sapiens metadherin (MTDH), transcript variant X2, mRNA
AK312190	43	4.17396e-06	0.88834	Homo sapiens chromosome 15 ER-60 protein (ERp60) gene, complete cds
AK027373	43	4.17396e-06	0.888344	Homo sapiens nidogen 1 (NID1), RefSeqGene on chromosome 1
BC072405	43	4.17396e-06	0.888348	Homo sapiens mRNA for bone morphogenetic protein 1 isoform 1, precursor variant protein
AC127512	43	4.17396e-06	0.888352	Homo sapiens bone morphogenetic protein 1 (BMP1), RefSeqGene on chromosome 8
Y07755	43	4.17396e-06	0.888356	Homo sapiens mRNA for chimaeric transcript of collagen type 1 alpha 1 and platelet derived growth factor beta, 522 bp
X73518	43	4.17396e-06	0.88836	Homo sapiens chromosome 19 clone LLNLF-119C1, complete sequence
AK024836	43	4.17396e-06	0.888365	Homo sapiens KDEL (Lys-Asp-Glu-Leu) endoplasmic reticulum protein retention receptor 1, mRNA (cDNA clone MGC:4023 IMAGE:3009767), complete cds
AL022723	43	4.17396e-06	0.888369	Homo sapiens serine (or cysteine) proteinase inhibitor, clade G (C1 inhibitor), member 1, (angioedema, hereditary) (SERPING1) gene, complete cds
XM_011517369	43	4.17396e-06	0.888373	Homo sapiens receptor for activated C kinase 1 (RACK1), mRNA
AH006688	43	4.17396e-06	0.888377	Homo sapiens FOSMID clone ABC18-1270I11 from chromosome 7, complete sequence
NG_033228	43	4.17396e-06	0.888381	Homo sapiens ZNRF2 protein (ZNRF2) mRNA, complete cds
AB209590	43	4.17396e-06	0.888386	Homo sapiens zinc and ring finger 2 (ZNRF2), mRNA
NG_029659	43	4.17396e-06	0.88839	Homo sapiens serine/cysteine proteinase inhibitor clade G member 1 splice variant 3 (SERPING1) mRNA, complete cds, alternatively spliced
Y15918	43	4.17396e-06	0.888394	Homo sapiens alpha 1,4-galactosyltransferase (A4GALT) gene, complete cds
AC011514	43	4.17396e-06	0.888398	Homo sapiens alpha 1,4-galactosyltransferase (P1PK blood group) (A4GALT), RefSeqGene (LRG_795) on chromosome 22
BC008958	43	4.17396e-06	0.888402	Homo sapiens apolipoprotein AII (APOA2) gene, complete cds
AY904027	43	4.17396e-06	0.888406	Homo sapiens apolipoprotein A2 (APOA2), RefSeqGene on chromosome 1; nuclear gene for mitochondrial product
NM_006098	43	4.17396e-06	0.888411	XM_011544860.3
AC240234	43	4.17396e-06	0.888415	Homo sapiens cDNA clone IMAGE:7262301, containing frame-shift errors
AF513707	43	4.17396e-06	0.888419	Homo sapiens MAX dimerization protein 1 (MXD1), transcript variant 3, mRNA
NM_147128	43	4.17396e-06	0.888423	Homo sapiens gene for histidine-rich glycoprotein, complete cds
AY732486	43	4.17396e-06	0.888427	Homo sapiens alpha-1-microglobulin/bikunin precursor (AMBP), mRNA
AY941797	43	4.17396e-06	0.888431	Homo sapiens alpha 2-HS glycoprotein (AHSG), transcript variant 2, mRNA
NG_007495	43	4.17396e-06	0.888436	Homo sapiens fibrinogen gamma chain, mRNA (cDNA clone MGC:12444 IMAGE:3934943), complete cds
AY100524	43	4.17396e-06	0.88844	Homo sapiens isolate 1333782 mitochondrion, complete genome
NG_012043	43	4.17396e-06	0.888444	Homo sapiens cDNA FLJ59670 complete cds, highly similar to Homo sapiens formin binding protein 1 (FNBP1), mRNA
XM_011544860	43	4.17396e-06	0.888448	Homo sapiens isolate DB62 mitochondrion, complete genome
BC069352	43	4.17396e-06	0.888452	Homo sapiens isolate DB65 mitochondrion, complete genome
NM_001202514	43	4.17396e-06	0.888456	Homo sapiens nuclear receptor coactivator (ACTR) mRNA, complete cds
AB005803	43	4.17396e-06	0.888461	Homo sapiens cDNA clone IMAGE:4123760, **** WARNING: chimeric clone ****
NM_001633	43	4.17396e-06	0.888465	Homo sapiens microsomal epoxide hydrolase (EPHX1) gene, complete cds
NM_001622	43	4.17396e-06	0.888469	Homo sapiens isolate 1022 mitochondrion, complete genome
BC007044	43	4.17396e-06	0.888473	Homo sapiens chromosome 21 clone CTC-304G18, complete sequence
JX153025	43	4.17396e-06	0.888477	Homo sapiens chromosome 11, clone RP11-326C3, complete sequence
AK293743	43	4.17396e-06	0.888482	Homo sapiens cDNA FLJ39044 fis, clone NT2RP7010275, highly similar to Coronin-1C
EU443454	43	4.17396e-06	0.888486	Homo sapiens NBL1 (NBL1) mRNA, complete cds
EU443455	43	4.17396e-06	0.88849	Homo sapiens neuroblastoma, suppression of tumorigenicity 1 mRNA, complete cds
AF036892	43	4.17396e-06	0.888494	Homo sapiens isolate poz214 mitochondrion, complete genome
BC010068	42	4.07689e-06	0.888498	PREDICTED: Homo sapiens spectrin beta, non-erythrocytic 1 (SPTBN1), transcript variant X1, mRNA
AF253417	42	4.07689e-06	0.888502	Homo sapiens chromosome 16 clone RP11-657D15, complete sequence
KF161492	42	4.07689e-06	0.888506	Homo sapiens HLA-C* gene for MHC class I antigen
AC026776	42	4.07689e-06	0.88851	Homo sapiens chromosome 19 clone CTB-147N14, complete sequence
AC136475	42	4.07689e-06	0.888514	Homo sapiens cDNA FLJ57812 complete cds, highly similar to Histone-lysine N-methyltransferase, H3 lysine-9 specific 1 (EC 2.1.1.43)
AK096363	42	4.07689e-06	0.888518	Homo sapiens cDNA, FLJ92918, Homo sapiens suppressor of variegation 3-9 homolog 1 (Drosophila)(SUV39H1), mRNA
AY049783	42	4.07689e-06	0.888523	Homo sapiens glyceraldehyde-3-phosphate dehydrogenase, mRNA (cDNA clone MGC:2031 IMAGE:3543589), complete cds
BT019423	42	4.07689e-06	0.888527	Homo sapiens dyskeratosis congenita 1, dyskerin, mRNA (cDNA clone MGC:15313 IMAGE:4303933), complete cds
MH176336	42	4.07689e-06	0.888531	Homo sapiens LIM and SH3 protein 1, mRNA (cDNA clone MGC:21215 IMAGE:4470852), complete cds
XM_017004779	42	4.07689e-06	0.888535	Homo sapiens RAB5B, member RAS oncogene family, mRNA (cDNA clone MGC:57705 IMAGE:6191566), complete cds
AC098805	42	4.07689e-06	0.888539	Homo sapiens isolate Armenian21 mitochondrion, complete genome
LT963358	42	4.07689e-06	0.888543	Homo sapiens isolate 20_J1b5b (IRQ39) mitochondrion, complete genome
AC008622	42	4.07689e-06	0.888547	Homo sapiens SUV39H1 histone lysine methyltransferase (SUV39H1), RefSeqGene on chromosome X
AK299900	42	4.07689e-06	0.888551	Homo sapiens paraspeckle component 1 (PSPC1), transcript variant 1, mRNA
AK312547	42	4.07689e-06	0.888555	Homo sapiens LIM and SH3 protein 1 (LASP1), transcript variant 2, mRNA
BC001601	42	4.07689e-06	0.888559	Homo sapiens SUV39H1 histone lysine methyltransferase (SUV39H1), transcript variant 1, mRNA
BC010015	42	4.07689e-06	0.888563	Homo sapiens AT-rich interaction domain 1B (ARID1B), transcript variant 5, mRNA
BC012460	42	4.07689e-06	0.888567	PREDICTED: Homo sapiens AT-rich interaction domain 1B (ARID1B), transcript variant X5, mRNA
BC050558	42	4.07689e-06	0.888571	PREDICTED: Homo sapiens AT-rich interaction domain 1B (ARID1B), transcript variant X17, mRNA
HM852765	42	4.07689e-06	0.888576	XM_024454121.1
JQ797779	42	4.07689e-06	0.88858	XM_024454122.1
NG_012530	42	4.07689e-06	0.888584	Homo sapiens isolate 5178 mitochondrion, partial genome
NM_001042414	42	4.07689e-06	0.888588	Homo sapiens 3 BAC RP11-3P17 (Roswell Park Cancer Institute Human BAC Library) complete sequence
NM_001271608	42	4.07689e-06	0.888592	XM_011516370.3
NM_001282166	42	4.07689e-06	0.888596	Human DNA sequence from clone RP11-309I15 on chromosome 13, complete sequence
NM_001371656	42	4.07689e-06	0.8886	Homo sapiens cDNA clone IMAGE:8992119, containing frame-shift errors
XM_017011104	42	4.07689e-06	0.888604	Homo sapiens jumonji domain containing 1C, mRNA (cDNA clone MGC:177253 IMAGE:9052236), complete cds
XM_017011107	42	4.07689e-06	0.888608	Homo sapiens jumonji domain-containing 1 C splice variant (JMJD1C) mRNA, complete cds, alternatively spliced
XM_024454121	42	4.07689e-06	0.888612	Homo sapiens lysine-specific demethylase 5C (KDM5C) gene, complete cds
XM_024454122	42	4.07689e-06	0.888616	Homo sapiens jumonji domain containing 1C (JMJD1C), transcript variant 3, mRNA
KF162326	42	4.07689e-06	0.88862	PREDICTED: Homo sapiens zinc finger CCCH-type containing 13 (ZC3H13), transcript variant X2, mRNA
AC112491	42	4.07689e-06	0.888624	PREDICTED: Homo sapiens zinc finger CCCH-type containing 13 (ZC3H13), transcript variant X3, mRNA
XM_011516370	42	4.07689e-06	0.888629	Homo sapiens thioredoxin, mRNA (cDNA clone MGC:61975 IMAGE:6463280), complete cds
AL139324	42	4.07689e-06	0.888633	Homo sapiens isolate MO375 mitochondrion, complete genome
BC126403	42	4.07689e-06	0.888637	XM_011541112.3
BC143722	42	4.07689e-06	0.888641	XM_011541113.3
EF068222	42	4.07689e-06	0.888645	Homo sapiens adrenergic, beta, receptor kinase 1, mRNA (cDNA clone MGC:46122 IMAGE:5585846), complete cds
MT313966	42	4.07689e-06	0.888649	Homo sapiens nuclear receptor subfamily 3, group C, member 1 (glucocorticoid receptor) (NR3C1) gene, complete cds
NM_001282948	42	4.07689e-06	0.888653	Homo sapiens nuclear receptor subfamily 3 group C member 1 (NR3C1), RefSeqGene on chromosome 5
XM_005266304	42	4.07689e-06	0.888657	Homo sapiens SWI/SNF related, matrix associated, actin dependent regulator of chromatin, subfamily a, member 2 (SMARCA2), transcript variant 7, mRNA
XM_005266305	42	4.07689e-06	0.888661	Homo sapiens LUC7 like 3 pre-mRNA splicing factor (LUC7L3), transcript variant 2, mRNA
BC054866	42	4.07689e-06	0.888665	Homo sapiens activating transcription factor 5 (ATF5), transcript variant 1, mRNA
KY411468	42	4.07689e-06	0.888669	PREDICTED: Homo sapiens LUC7 like 3 pre-mRNA splicing factor (LUC7L3), transcript variant X5, mRNA
XM_011541112	42	4.07689e-06	0.888673	XR_001747779.1
XM_011541113	42	4.07689e-06	0.888677	Homo sapiens chromosome 15, clone RP11-696L21, complete sequence
BC037963	42	4.07689e-06	0.888682	Homo sapiens cDNA FLJ13300 fis, clone OVARC1001342, highly similar to 40S RIBOSOMAL PROTEIN S8
EU332858	42	4.07689e-06	0.888686	Homo sapiens cDNA, FLJ78822 complete cds, highly similar to T-complex protein 1 subunit gamma
NG_009062	42	4.07689e-06	0.88869	Homo sapiens mRNA; cDNA DKFZp686P2245 (from clone DKFZp686P2245)
NM_001289400	42	4.07689e-06	0.888694	Human pro-alpha-1 (V) collagen mRNA, complete cds
NM_006107	42	4.07689e-06	0.888698	XM_011524150.1
NM_012068	42	4.07689e-06	0.888702	Homo sapiens cDNA, FLJ92088, Homo sapiens ribosomal protein L37 (RPL37), mRNA
XM_006721943	42	4.07689e-06	0.888706	Homo sapiens cDNA FLJ61516 complete cds, highly similar to Transcription elongation factor SPT5
XR_001747779	42	4.07689e-06	0.88871	Homo sapiens mRNA for suppressor of Ty 5 homolog variant protein
AC087639	42	4.07689e-06	0.888714	Homo sapiens chromosome 3 clone RP11-146K16, complete sequence
AK023362	42	4.07689e-06	0.888718	Homo sapiens chromosome 5 clone RP11-1277A3, complete sequence
AK315923	42	4.07689e-06	0.888722	Homo sapiens FKSG11 (FKSG11) mRNA, complete cds
BX648670	42	4.07689e-06	0.888726	Homo sapiens, ornithine decarboxylase antizyme 1, clone IMAGE:3957075, mRNA
M76729	42	4.07689e-06	0.88873	Homo sapiens ribosomal protein S9, mRNA (cDNA clone IMAGE:5768794), containing frame-shift errors
XM_011524150	42	4.07689e-06	0.888735	Homo sapiens cDNA clone IMAGE:4279138, partial cds
AK311827	42	4.07689e-06	0.888739	human full-length cDNA clone CS0DG007YK20 of B cells (Ramos cell line) of Homo sapiens (human)
AK303480	42	4.07689e-06	0.888743	Homo sapiens ribosomal protein S13 (RPS13), mRNA
AB209257	42	4.07689e-06	0.888747	Homo sapiens bromodomain adjacent to zinc finger domain 1B (BAZ1B), transcript variant 2, mRNA
AC124914	42	4.07689e-06	0.888751	Human nuclear pore complex-associated protein TPR (tpr) mRNA, complete cds
AC139795	42	4.07689e-06	0.888755	PREDICTED: Homo sapiens lactate dehydrogenase B (LDHB), transcript variant X1, mRNA
AF310246	42	4.07689e-06	0.888759	Homo sapiens mRNA for WD repeat domain 26 variant protein
BC010063	42	4.07689e-06	0.888763	Homo sapiens isolate 64.1 mitochondrion, complete genome
BC050660	42	4.07689e-06	0.888767	Homo sapiens small nuclear ribonucleoprotein Sm D1 pseudogene (LOC100129492) on chromosome 1
BC060667	42	4.07689e-06	0.888771	Homo sapiens phosphatidylethanolamine binding protein 1 (PEBP1), mRNA
BX247992	42	4.07689e-06	0.888775	Human autoantigen small nuclear ribonucleoprotein Sm-D mRNA, complete cds
NM_001017	42	4.07689e-06	0.888779	Homo sapiens BAC clone RP11-574O17 from 2, complete sequence
NM_032408	42	4.07689e-06	0.888783	Homo sapiens cDNA FLJ20732 fis, clone HEP08682
U69668	42	4.07689e-06	0.888788	Homo sapiens mRNA; cDNA DKFZp686L17145 (from clone DKFZp686L17145); complete cds
XM_006719074	42	4.07689e-06	0.888792	Homo sapiens clone R9.4_531P03 genomic sequence
AB209887	42	4.07689e-06	0.888796	Homo sapiens poly(rC) binding protein 1 (PCBP1), mRNA
JN581660	42	4.07689e-06	0.8888	Human MHC class I antigen HLA-B (HLA-B-39022 allele) mRNA, complete cds
NG_029231	42	4.07689e-06	0.888804	Homo sapiens clone FOS_0096, complete sequence
NM_002567	42	4.07689e-06	0.888808	Homo sapiens spermine synthase (SMS), transcript variant 2, mRNA
J03798	42	4.07689e-06	0.888812	Homo sapiens SWI/SNF related, matrix associated, actin dependent regulator of chromatin, subfamily a, member 2 (SMARCA2), transcript variant 4, mRNA
AC012307	42	4.07689e-06	0.888816	Homo sapiens bridge-like lipid transfer protein family member 2 (BLTP2), transcript variant 6, mRNA
AK000739	42	4.07689e-06	0.88882	Homo sapiens zinc finger and BTB domain containing 7A (ZBTB7A), transcript variant 1, mRNA
BX538109	42	4.07689e-06	0.888824	Homo sapiens chromosome 1 clone 1203873_ABC13_11_000048555700_L4, complete sequence
MF741341	42	4.07689e-06	0.888828	Human DNA sequence from clone RP11-536C5 on chromosome 1q23.1-24.1, complete sequence
NM_006196	42	4.07689e-06	0.888832	Homo sapiens mRNA for HLA-Cw*12022, partial cds
U04243	42	4.07689e-06	0.888836	Homo sapiens bromodomain containing 4 (BRD4), transcript variant 3, mRNA
KC951461	42	4.07689e-06	0.888841	XM_005256299.3
NM_001258423	42	4.07689e-06	0.888845	Homo sapiens AKT1 substrate 1 (proline-rich), mRNA (cDNA clone MGC:60158 IMAGE:6164197), complete cds
NM_001289397	42	4.07689e-06	0.888849	Homo sapiens isolate AM05 mitochondrion, complete genome
NM_001363828	42	4.07689e-06	0.888853	Homo sapiens nuclear receptor coactivator-6 beta (NCOA6) mRNA, complete cds, alternatively spliced
NM_015898	42	4.07689e-06	0.888857	Homo sapiens nuclear receptor coactivator-6 gamma (NCOA6) mRNA, complete cds, alternatively spliced
AC277676	42	4.07689e-06	0.888861	Homo sapiens genomic DNA, chromosome 11 clone:RP11-725K16, complete sequence
AL121987	42	4.07689e-06	0.888865	Human RNA for HLA-Bw78 antigen
D64152	42	4.07689e-06	0.888869	Homo sapiens Chromosome 16 BAC clone CIT987SK-A-152E5, complete sequence
NM_001330384	42	4.07689e-06	0.888873	Homo sapiens cDNA, FLJ79389 complete cds, highly similar to Mitochondrial import inner membrane translocase subunit Tim23
XM_005256299	42	4.07689e-06	0.888877	Homo sapiens CD99 molecule, mRNA (cDNA clone MGC:19734 IMAGE:3606974), complete cds
BC051844	42	4.07689e-06	0.888881	Homo sapiens isolate Turk29 mitochondrion, complete genome
DQ112870	42	4.07689e-06	0.888885	Human RLIP76 protein mRNA, complete cds
JF707637	42	4.07689e-06	0.888889	Homo sapiens G-patch domain containing 4 (gene/pseudogene) (GPATCH4), transcript variant 1, mRNA
JF707638	42	4.07689e-06	0.888894	Homo sapiens G-patch domain containing 4 (gene/pseudogene) (GPATCH4), transcript variant 2, mRNA
AP000789	42	4.07689e-06	0.888898	Homo sapiens cDNA FLJ39522 fis, clone PUAEN2001882, highly similar to C-ETS-2 PROTEIN
X61708	42	4.07689e-06	0.888902	Homo sapiens v-ets erythroblastosis virus E26 oncogene homolog 2 (avian), mRNA (cDNA clone MGC:9151 IMAGE:3852274), complete cds
AC004382	42	4.07689e-06	0.888906	Homo sapiens v-ets erythroblastosis virus E26 oncogene homolog 2 (avian), mRNA (cDNA clone MGC:43964 IMAGE:5276704), complete cds
AK316490	42	4.07689e-06	0.88891	Homo sapiens ETS proto-oncogene 2, transcription factor (ETS2), transcript variant 1, mRNA
BC010109	42	4.07689e-06	0.888914	PREDICTED: Homo sapiens ETS proto-oncogene 2, transcription factor (ETS2), transcript variant X2, mRNA
HM852869	42	4.07689e-06	0.888918	H.sapiens gene for ribosomal protein L38
L42542	42	4.07689e-06	0.888922	Homo sapiens KIAA0098 mRNA for KIAA0098 protein
NM_015590	42	4.07689e-06	0.888926	Homo sapiens cDNA clone IMAGE:40023974
NM_182679	42	4.07689e-06	0.88893	Homo sapiens aquaporin 3 (AQP3) gene, complete cds
AK096841	42	4.07689e-06	0.888934	Homo sapiens 12 BAC RP11-18C24 (Roswell Park Cancer Institute Human BAC Library) complete sequence
BC017040	42	4.07689e-06	0.888938	Homo sapiens ribosomal protein L13, mRNA (cDNA clone MGC:10897 IMAGE:3623320), complete cds
BC042954	42	4.07689e-06	0.888942	PREDICTED: Homo sapiens Gse1 coiled-coil protein (GSE1), transcript variant X7, mRNA
NM_005239	42	4.07689e-06	0.888947	Human guanylate binding protein isoform I (GBP-2) mRNA, complete cds
XM_017028290	42	4.07689e-06	0.888951	Homo sapiens BCL2 like 1 (BCL2L1), transcript variant 6, non-coding RNA
Z26876	42	4.07689e-06	0.888955	PREDICTED: Homo sapiens heterogeneous nuclear ribonucleoprotein U like 1 (HNRNPUL1), transcript variant X8, mRNA
D43950	42	4.07689e-06	0.888959	Human DNA sequence from clone RP11-12M9 on chromosome 22, complete sequence
BC113067	42	4.07689e-06	0.888963	Homo sapiens ribosomal protein S9, mRNA (cDNA clone MGC:88627 IMAGE:6258045), complete cds
DQ083949	42	4.07689e-06	0.888967	Homo sapiens cDNA FLJ37951 fis, clone CTONG2009257, weakly similar to Rattus norvegicus neural membrane protein 35 mRNA
AC063943	42	4.07689e-06	0.888971	Homo sapiens zinc finger CCCH-type containing 6, mRNA (cDNA clone IMAGE:8860501), partial cds
BC004954	42	4.07689e-06	0.888975	Homo sapiens FOSMID clone ABC27-2378J19 from chromosome 5, complete sequence
XM_005255863	42	4.07689e-06	0.888979	Homo sapiens BCL2-associated transcription factor 1, mRNA (cDNA clone IMAGE:6501081), partial cds
M55542	42	4.07689e-06	0.888983	Homo sapiens isolate 2290 mitochondrion, complete genome
NR_134257	42	4.07689e-06	0.888987	Homo sapiens transcriptional coactivator tubedown-100 (TBDN100) mRNA, complete cds
XM_011526395	42	4.07689e-06	0.888991	Homo sapiens signal transducer and activator of transcription 6 (STAT6), transcript variant 4, mRNA
AL080243	42	4.07689e-06	0.888995	PREDICTED: Homo sapiens cyclin dependent kinase 11B (CDK11B), transcript variant X8, mRNA
BC071940	42	4.07689e-06	0.889	PREDICTED: Homo sapiens cyclin dependent kinase 11B (CDK11B), transcript variant X6, mRNA
AK095270	42	4.07689e-06	0.889004	XM_017016441.1
BC155540	42	4.07689e-06	0.889008	Homo sapiens OC58 (OC58) mRNA, complete cds
AC239410	42	4.07689e-06	0.889012	Homo sapiens cDNA FLJ25482 fis, clone CBL05257
BC063846	42	4.07689e-06	0.889016	Homo sapiens cDNA FLJ54869 complete cds, highly similar to Zinc finger protein 384
MF056740	42	4.07689e-06	0.88902	Homo sapiens cDNA, FLJ94421, Homo sapiens putative tumor suppressor (FUS2), mRNA
AY112670	42	4.07689e-06	0.889024	Homo sapiens N-acetyltransferase 6 (GCN5-related), mRNA (cDNA clone IMAGE:5755608), with apparent retained intron
NM_001178080	42	4.07689e-06	0.889028	Homo sapiens full open reading frame cDNA clone RZPDo834D0425D for gene RPLP2, ribosomal protein, large P2; complete cds, incl. stopcodon
XM_006711065	42	4.07689e-06	0.889032	Human neutrophil cytochrome b light chain p22 phagocyte b-cytochrome mRNA, complete cds
XM_011542493	42	4.07689e-06	0.889036	Homo sapiens GRB10 interacting GYF protein 1 (GIGYF1), RefSeqGene on chromosome 7
XM_017016441	42	4.07689e-06	0.88904	Homo sapiens N-alpha-acetyltransferase 80, NatH catalytic subunit (NAA80), transcript variant 2, mRNA
AF192911	42	4.07689e-06	0.889044	Homo sapiens N-alpha-acetyltransferase 80, NatH catalytic subunit (NAA80), transcript variant 3, mRNA
AK098348	42	4.07689e-06	0.889048	Homo sapiens N-alpha-acetyltransferase 80, NatH catalytic subunit (NAA80), transcript variant 1, mRNA
AK298962	42	4.07689e-06	0.889053	Homo sapiens Y box binding protein 1, mRNA (cDNA clone MGC:17203 IMAGE:3914485), complete cds
AK313803	42	4.07689e-06	0.889057	XM_024446694.1
BC035689	42	4.07689e-06	0.889061	Human DNA sequence from clone RP11-548K23 on chromosome 10, complete sequence
CR542212	42	4.07689e-06	0.889065	Homo sapiens chromosome 18 clone VMRC64-285A15, complete sequence
M21186	42	4.07689e-06	0.889069	Homo sapiens HIV-1 Tat interactive protein 2, 30kDa, mRNA (cDNA clone MGC:1318 IMAGE:3346984), complete cds
NG_053106	42	4.07689e-06	0.889073	Homo sapiens keratin 18, mRNA (cDNA clone IMAGE:3835032), partial cds
NM_001200016	42	4.07689e-06	0.889077	Homo sapiens aspartate beta-hydroxylase (ASPH), RefSeqGene on chromosome 8
NM_001200018	42	4.07689e-06	0.889081	Homo sapiens cortactin (CTTN), transcript variant 1, mRNA
NM_012191	42	4.07689e-06	0.889085	Homo sapiens cDNA FLJ76201 complete cds, highly similar to Homo sapiens protein disulfide isomerase family A, member 6 (PDIA6), mRNA
BC015208	42	4.07689e-06	0.889089	Homo sapiens minichromosome maintenance complex component 6 (MCM6), mRNA
XM_024446694	42	4.07689e-06	0.889093	Homo sapiens BAC clone RP11-425P5 from 7, complete sequence
AL355315	42	4.07689e-06	0.889097	Homo sapiens cDNA FLJ75674 complete cds, highly similar to Homo sapiens malate dehydrogenase 2, NAD (mitochondrial) (MDH2), mRNA
AC275870	42	4.07689e-06	0.889101	Homo sapiens full open reading frame cDNA clone RZPDo834G115D for gene MYL6, myosin, light polypeptide 6, alkali, smooth muscle and non-muscle; complete cds, incl. stopcodon
BC002439	42	4.07689e-06	0.889106	Homo sapiens heat shock protein family D (Hsp60) member 1 (HSPD1), transcript variant 2, mRNA; nuclear gene for mitochondrial product
BC009754	42	4.07689e-06	0.88911	Human mRNA for erythrocyte adducin alpha subunit
NG_013210	42	4.07689e-06	0.889114	Human x-linked GAPD pseudogene (glyceraldehyde-3-phosphate dehydrogenase)
NM_005231	42	4.07689e-06	0.889118	Homo sapiens interleukin 1 receptor associated kinase 1 (IRAK1), transcript variant 3, mRNA
AK289428	42	4.07689e-06	0.889122	Homo sapiens chromosome 19 polio virus related protein 2 gene, partial cds, alternatively spliced
NM_005915	42	4.07689e-06	0.889126	Homo sapiens keratin 19, mRNA (cDNA clone MGC:15788 IMAGE:3504206), complete cds
AC009412	42	4.07689e-06	0.88913	Homo sapiens cDNA, FLJ92164, highly similar to Homo sapiens peroxiredoxin 1 (PRDX1), mRNA
AK290779	42	4.07689e-06	0.889134	Homo sapiens cDNA, FLJ78942 complete cds, highly similar to Sodium/potassium-transporting ATPase subunit beta-1
CR457014	42	4.07689e-06	0.889138	Human DNA sequence from clone LA16c-361A3 on chromosome 16, complete sequence
NM_199440	42	4.07689e-06	0.889142	Homo sapiens isolate hybrid A9-14 NOR distal junction on HSA14 genomic sequence
X58141	42	4.07689e-06	0.889146	H.sapiens CpG island DNA genomic Mse1 fragment, clone 15g6, reverse read cpg15g6.rt1b
X01111	42	4.07689e-06	0.88915	Homo sapiens chromosome 19 open reading frame 33, mRNA (cDNA clone IMAGE:3632261)
NM_001025243	42	4.07689e-06	0.889154	Homo sapiens chromosome 16 clone RP11-958N24, complete sequence
AH007031	42	4.07689e-06	0.889159	Homo sapiens cDNA, FLJ96801, Homo sapiens KDEL (Lys-Asp-Glu-Leu) endoplasmic reticulum proteinretention receptor 2 (KDELR2), mRNA
BC007628	42	4.07689e-06	0.889163	XM_005259597.3
AK311898	42	4.07689e-06	0.889167	Homo sapiens cDNA FLJ42859 fis, clone BRHIP2009414, highly similar to Bax inhibitor 1
AK316043	42	4.07689e-06	0.889171	Homo sapiens chromodomain helicase DNA binding protein 1, mRNA (cDNA clone IMAGE:6617223), partial cds
AL031717	42	4.07689e-06	0.889175	Homo sapiens filamin B (FLNB), transcript variant 2, mRNA
MG910336	42	4.07689e-06	0.889179	Human DNA sequence from clone RP11-118B23 on chromosome 1, complete sequence
Z54740	42	4.07689e-06	0.889183	Homo sapiens ATPase Na+/K+ transporting subunit alpha 1 (ATP1A1), transcript variant 4, mRNA
BC008888	42	4.07689e-06	0.889187	Homo sapiens annexin A2, mRNA (cDNA clone IMAGE:4826161)
AC138969	42	4.07689e-06	0.889191	Homo sapiens solute carrier family 2 (facilitated glucose transporter), member 1, mRNA (cDNA clone MGC:141896 IMAGE:40085221), complete cds
AK315702	42	4.07689e-06	0.889195	Homo sapiens cDNA FLJ54176 complete cds, highly similar to Signal recognition particle 68 kDa protein
XM_005259597	42	4.07689e-06	0.889199	Homo sapiens fusion (involved in t(12;16) in malignant liposarcoma), mRNA (cDNA clone IMAGE:3609275), with apparent retained intron
AK124849	42	4.07689e-06	0.889203	Human ferritin H processed pseudogene, complete cds
BC054860	42	4.07689e-06	0.889207	Homo sapiens mRNA for OK/SW-CL.48, complete cds
NM_001457	42	4.07689e-06	0.889212	Homo sapiens proteasome 26S subunit, non-ATPase 11 (PSMD11), transcript variant 2, mRNA
AL359762	42	4.07689e-06	0.889216	Homo sapiens cDNA FLJ26414 fis, clone KDN00245, highly similar to Keratin, type II cytoskeletal 7
NM_001160234	42	4.07689e-06	0.88922	Homo sapiens phosphoglycerate kinase (PGK1) gene, complete cds
BC066955	42	4.07689e-06	0.889224	Homo sapiens chromosome 1 clone RP11-290M5, complete sequence
BC118590	42	4.07689e-06	0.889228	Homo sapiens protein disulfide isomerase family A member 3 pseudogene 1 (PDIA3P1), non-coding RNA
AK301100	42	4.07689e-06	0.889232	Human DNA sequence from clone CH507-42P11 on chromosome 21, complete sequence
BC051293	42	4.07689e-06	0.889236	Homo sapiens mRNA for matrix metalloproteinase 1 preproprotein variant, clone: JTH13338
J04755	42	4.07689e-06	0.88924	Homo sapiens chromosome 5 clone CTC-439N6, complete sequence
AB064666	42	4.07689e-06	0.889244	Homo sapiens chromosome 5 clone CTC-574I1, complete sequence
NM_002815	42	4.07689e-06	0.889248	Homo sapiens ganglioside GM2 activator (GM2A), transcript variant 1, mRNA
AK129924	42	4.07689e-06	0.889252	Homo sapiens CD68 molecule (CD68), transcript variant 2, mRNA
AH002938	42	4.07689e-06	0.889256	Human DNA sequence from clone RP11-33E24 on chromosome 6, complete sequence
AC092807	42	4.07689e-06	0.88926	Homo sapiens secreted protein, acidic, cysteine-rich (osteonectin), mRNA (cDNA clone MGC:88065 IMAGE:6186685), complete cds
NR_002305	42	4.07689e-06	0.889265	Homo sapiens apolipoprotein E (APOE), transcript variant 1, mRNA
CU639417	42	4.07689e-06	0.889269	Homo sapiens apolipoprotein E (APOE), transcript variant 3, mRNA
AK223056	42	4.07689e-06	0.889273	Homo sapiens LDL receptor related protein 1 (LRP1), mRNA
AC008501	42	4.07689e-06	0.889277	PREDICTED: Homo sapiens acyl-CoA synthetase long chain family member 1 (ACSL1), transcript variant X2, mRNA
AC008589	42	4.07689e-06	0.889281	Homo sapiens full open reading frame cDNA clone RZPDo834C0837D for gene CD63, CD63 antigen (melanoma 1 antigen); complete cds, without stopcodon
NM_000405	42	4.07689e-06	0.889285	Homo sapiens GATA zinc finger domain containing 2A (GATAD2A), transcript variant 2, mRNA
NM_001040059	42	4.07689e-06	0.889289	PREDICTED: Homo sapiens serine and arginine repetitive matrix 1 (SRRM1), transcript variant X7, mRNA
AL355615	42	4.07689e-06	0.889293	Homo sapiens inverted formin 2 (INF2), RefSeqGene on chromosome 14
BC072457	42	4.07689e-06	0.889297	Human DNA sequence from clone RP11-12A2 on chromosome 6, complete sequence
NM_001302688	42	4.07689e-06	0.889301	PREDICTED: Homo sapiens palladin, cytoskeletal associated protein (PALLD), transcript variant X1, mRNA
NM_001302689	42	4.07689e-06	0.889305	PREDICTED: Homo sapiens palladin, cytoskeletal associated protein (PALLD), transcript variant X10, mRNA
NM_002332	42	4.07689e-06	0.889309	Homo sapiens mRNA for urokinase plasminogen activator preproprotein variant protein
XM_017007887	42	4.07689e-06	0.889313	Homo sapiens cyclin D1 (PRAD1: parathyroid adenomatosis 1) (CCND1) gene, complete cds
CR542096	42	4.07689e-06	0.889318	Human PRAD1 mRNA for cyclin
NM_017660	42	4.07689e-06	0.889322	Homo sapiens cDNA FLJ36676 fis, clone UTERU2004807, highly similar to Collagen alpha 2(VI) chain precursor
XM_017000017	42	4.07689e-06	0.889326	Homo sapiens mRNA for milk fat globule-EGF factor 8 protein variant, clone: PNC00932
NG_027684	42	4.07689e-06	0.88933	Homo sapiens nidogen 1, mRNA (cDNA clone MGC:33141 IMAGE:5271590), complete cds
AL592429	42	4.07689e-06	0.889334	Homo sapiens chromosome 16 clone RP11-137H10, complete sequence
XM_011531768	42	4.07689e-06	0.889338	Homo sapiens cDNA FLJ58756 complete cds, highly similar to Nuclear pore complex protein Nup93
XM_011531775	42	4.07689e-06	0.889342	Homo sapiens nucleoporin 93 (NUP93), transcript variant 2, mRNA
AB208961	42	4.07689e-06	0.889346	Homo sapiens nucleoporin 93 (NUP93), transcript variant 3, mRNA
AF511593	42	4.07689e-06	0.88935	Homo sapiens ribosomal protein S23, mRNA (cDNA clone MGC:88202 IMAGE:4770703), complete cds
X59798	42	4.07689e-06	0.889354	Homo sapiens serine/threonine kinase 24 (STK24), transcript variant 3, mRNA
AK093995	42	4.07689e-06	0.889358	Homo sapiens cDNA FLJ26480 fis, clone KDN05071, highly similar to Calnexin precursor
AK223182	42	4.07689e-06	0.889362	Homo sapiens antioxidant 1 copper chaperone (Atox1) gene, exon 3 and partial cds
BC045606	42	4.07689e-06	0.889366	Human DNA sequence from clone RP11-371L19 on chromosome 20, complete sequence
AC007597	42	4.07689e-06	0.889371	Homo sapiens isolate R170 mitochondrion, complete genome
AK294176	42	4.07689e-06	0.889375	Human DNA sequence from clone RP4-764D2 on chromosome 1q42.2-43, complete sequence
NM_001242795	42	4.07689e-06	0.889379	Homo sapiens glycogen synthase kinase 3 alpha (GSK3A), mRNA
NM_001242796	42	4.07689e-06	0.889383	Homo sapiens C1 esterase inhibitor gene, exons 2 through 8 and complete cds
BC070221	42	4.07689e-06	0.889387	Homo sapiens BAC clone RP11-83B6 from 2, complete sequence
NM_001286649	42	4.07689e-06	0.889391	PREDICTED: Homo sapiens zinc and ring finger 2 (ZNRF2), transcript variant X3, misc_RNA
AK129990	42	4.07689e-06	0.889395	Homo sapiens chromosome 10 clone VMRC62-068B14, complete sequence
MF616410	42	4.07689e-06	0.889399	Homo sapiens mitochondrial DNA, complete genome, isolate: KAsq0010
AL118502	42	4.07689e-06	0.889403	Homo sapiens isolate VNM246 mitochondrion, complete genome
EU545442	42	4.07689e-06	0.889407	Homo sapiens BAC clone RP13-650G11 from 7, complete sequence
AL122018	42	4.07689e-06	0.889411	Homo sapiens chromosome 19 from PAC RPCI-1 35M08, complete sequence
NM_019884	42	4.07689e-06	0.889415	Human DNA sequence from clone RP11-21M8 on chromosome 10, complete sequence
AF435921	42	4.07689e-06	0.889419	Homo sapiens MAX dimerization protein 1 (MXD1), transcript variant 2, mRNA
AC010872	42	4.07689e-06	0.889424	Homo sapiens MAX dimerization protein 1 (MXD1), transcript variant 1, mRNA
XR_926925	42	4.07689e-06	0.889428	Homo sapiens histidine rich glycoprotein (HRG), mRNA
AC278364	42	4.07689e-06	0.889432	PREDICTED: Homo sapiens histidine rich glycoprotein (HRG), transcript variant X1, mRNA
AP008448	42	4.07689e-06	0.889436	Homo sapiens vitronectin gene, partial cds
DQ981475	42	4.07689e-06	0.88944	Human mRNA for S-protein
AC118759	42	4.07689e-06	0.889444	Homo sapiens cDNA, FLJ93429, Homo sapiens alpha-2-HS-glycoprotein (AHSG), mRNA
AL353998	42	4.07689e-06	0.889448	Homo sapiens cDNA FLJ55606 complete cds, highly similar to Alpha-2-HS-glycoprotein precursor
AL157711	42	4.07689e-06	0.889452	Homo sapiens haplogroup H95a mitochondrion, complete genome
NM_001202513	42	4.07689e-06	0.889456	Homo sapiens isolate DB83 mitochondrion, complete genome
NM_002357	42	4.07689e-06	0.88946	PREDICTED: Homo sapiens suprabasin (SBSN), transcript variant X1, mRNA
NM_000412	42	4.07689e-06	0.889464	PREDICTED: Homo sapiens suprabasin (SBSN), transcript variant X3, mRNA
XM_005247415	42	4.07689e-06	0.889468	Homo sapiens S100 calcium binding protein A7, mRNA (cDNA clone MGC:21353 IMAGE:4751685), complete cds
JX174534	42	4.07689e-06	0.889472	Homo sapiens RPL17, U58a, U58b genes for ribosomal protein L17, U58a and U58b snoRNA, complete cds and sequence
X03168	42	4.07689e-06	0.889477	Homo sapiens epoxide hydrolase 1, microsomal (xenobiotic) (EPHX1) gene, complete cds
AK312969	42	4.07689e-06	0.889481	Homo sapiens 12 BAC RP11-689B22 (Roswell Park Cancer Institute Human BAC Library) complete sequence
AK303754	42	4.07689e-06	0.889485	Homo sapiens chromosome 16 clone CTD-3057O21, complete sequence
KC964603	42	4.07689e-06	0.889489	Homo sapiens genomic DNA, chromosome 11 clone:RP11-881M11, complete sequence
EU443456	42	4.07689e-06	0.889493	Homo sapiens ribosomal protein S16, mRNA (cDNA clone MGC:10931 IMAGE:3628799), complete cds
XM_011526929	42	4.07689e-06	0.889497	Homo sapiens BCL2 associated X, apoptosis regulator (BAX), RefSeqGene on chromosome 19
XM_011526931	42	4.07689e-06	0.889501	Homo sapiens malectin (MLEC), transcript variant 1, mRNA
BC034687	42	4.07689e-06	0.889505	Homo sapiens ribosomal protein S26, mRNA (cDNA clone MGC:104292 IMAGE:6726218), complete cds
AB061824	42	4.07689e-06	0.889509	Homo sapiens clone SKT02-B2 putative promoter sequence
AY948961	41	3.97983e-06	0.889513	Homo sapiens HLA class III region containing NOTCH4 gene, partial sequence, homeobox PBX2 (HPBX) gene, receptor for advanced glycosylation end products (RAGE) gene, complete cds, and 6 unidentified cds, complete sequence
AC007569	41	3.97983e-06	0.889517	XM_005264418.5
AC127455	41	3.97983e-06	0.889521	Homo sapiens chromosome 5 clone CTD-2016H11, complete sequence
AP003721	41	3.97983e-06	0.889525	Homo sapiens multiple ankyrin repeats single KH domain protein isoform 2 mRNA, complete cds, alternatively spliced
BC004324	41	3.97983e-06	0.889529	Homo sapiens cDNA FLJ57805 complete cds, highly similar to Homo sapiens paraspeckle component 1 (PSPC1), transcript variant alpha, mRNA
NG_012191	41	3.97983e-06	0.889533	Homo sapiens RAB5B, member RAS oncogene family, mRNA (cDNA clone IMAGE:6046989), partial cds
NM_014730	41	3.97983e-06	0.889537	Homo sapiens F-box and WD repeat domain containing 7, mRNA (cDNA clone MGC:150853 IMAGE:40125795), complete cds
BC105798	41	3.97983e-06	0.889541	Homo sapiens F-box and WD repeat domain containing 7, mRNA (cDNA clone MGC:177479 IMAGE:9052462), complete cds
AY270296	41	3.97983e-06	0.889545	Human DNA sequence from clone RP11-441E2 on chromosome 22, complete sequence
U89336	41	3.97983e-06	0.889549	Homo sapiens isolate Iranian39 mitochondrion, complete genome
XM_005264418	41	3.97983e-06	0.889553	Homo sapiens isolate Le04 mitochondrion, complete genome
AC112169	41	3.97983e-06	0.889557	Homo sapiens LNC_000248 lncRNA, complete sequence
AF521883	41	3.97983e-06	0.889561	Homo sapiens F-box and WD repeat domain containing 7 (FBXW7), transcript variant 1, mRNA
AK301554	41	3.97983e-06	0.889565	PREDICTED: Homo sapiens AT-rich interaction domain 1B (ARID1B), transcript variant X6, mRNA
BC040143	41	3.97983e-06	0.889569	XR_001741346.2
BC117244	41	3.97983e-06	0.889573	Homo sapiens ribosomal protein L23a, mRNA (cDNA clone MGC:23063 IMAGE:4872948), complete cds
BC143944	41	3.97983e-06	0.889577	Homo sapiens isolate Mon515 mitochondrion, complete genome
BX546492	41	3.97983e-06	0.889581	Homo sapiens isolate S1 mitochondrion, complete genome
HM852835	41	3.97983e-06	0.889585	Homo sapiens proteasome 20S subunit alpha 4 (PSMA4), transcript variant 3, mRNA
KF358475	41	3.97983e-06	0.889589	XM_017024996.1
MN308885	41	3.97983e-06	0.889593	Homo sapiens HLA-B gene, B*5802 allele, exon 2
NM_033632	41	3.97983e-06	0.889597	Homo sapiens chromosome 15, clone RP13-608F4, complete sequence
XM_017011105	41	3.97983e-06	0.889601	Homo sapiens ribosomal protein S19, mRNA (cDNA clone MGC:15727 IMAGE:3354280), complete cds
XR_001741346	41	3.97983e-06	0.889605	Homo sapiens SAPS domain family, member 1, mRNA (cDNA clone MGC:104616 IMAGE:4838365), complete cds
BC014459	41	3.97983e-06	0.889609	Homo sapiens tyrosine 3-monooxygenase/tryptophan 5-monooxygenase activation protein, zeta polypeptide, mRNA (cDNA clone MGC:111427 IMAGE:3869494), complete cds
EF061154	41	3.97983e-06	0.889613	Human DNA sequence from clone CH17-361C2 on chromosome 11, complete sequence
FJ748751	41	3.97983e-06	0.889617	Homo sapiens solute carrier family 7 member 5 (SLC7A5), mRNA
NM_001102668	41	3.97983e-06	0.889621	Homo sapiens mRNA; cDNA DKFZp686B0827 (from clone DKFZp686B0827)
XM_017024996	41	3.97983e-06	0.889625	Homo sapiens mRNA for cisplatin resistance-associated overexpressed protein variant, clone: FCC112B02
AJ133780	41	3.97983e-06	0.889629	Homo sapiens cDNA FLJ77715 complete cds, highly similar to Homo sapiens cisplatin resistance-associated overexpressed protein(LUC7A), mRNA
AC135995	41	3.97983e-06	0.889633	Homo sapiens cDNA FLJ59548 complete cds, highly similar to Cisplatin resistance-associated overexpressed protein
BC007615	41	3.97983e-06	0.889637	Human DNA sequence from clone RP11-268J15 on chromosome 1, complete sequence
BC094753	41	3.97983e-06	0.889641	Homo sapiens isolate 77851 mitochondrion, complete genome
BC108281	41	3.97983e-06	0.889644	Homo sapiens isolate BAT113 mitochondrion, complete genome
FO680690	41	3.97983e-06	0.889648	Homo sapiens isolate 2386 mitochondrion, partial genome
NM_003486	41	3.97983e-06	0.889652	Homo sapiens activating transcription factor 5 (ATF5), transcript variant 2, also known as alpha, mRNA
AL832757	41	3.97983e-06	0.889656	Homo sapiens marker of proliferation Ki-67 (MKI67), transcript variant 1, mRNA
AK225980	41	3.97983e-06	0.88966	Homo sapiens isolate HGDP00874 mitochondrion, complete genome
AK290540	41	3.97983e-06	0.889664	Homo sapiens ribosomal protein L18, mRNA (cDNA clone MGC:9403 IMAGE:3878799), complete cds
AK295983	41	3.97983e-06	0.889668	Homo sapiens drebrin 1, mRNA (cDNA clone IMAGE:40053662), with apparent retained intron
AL591845	41	3.97983e-06	0.889672	Homo sapiens mRNA for collagen alpha 1(V) chain, complete cds
KF162764	41	3.97983e-06	0.889676	Homo sapiens DNA topoisomerase II beta (TOP2B), transcript variant 1, mRNA
KX456693	41	3.97983e-06	0.88968	PREDICTED: Homo sapiens biorientation of chromosomes in cell division 1 like 1 (BOD1L1), transcript variant X3, mRNA
MF056834	41	3.97983e-06	0.889684	PREDICTED: Homo sapiens biorientation of chromosomes in cell division 1 like 1 (BOD1L1), transcript variant X4, mRNA
NM_001193646	41	3.97983e-06	0.889688	PREDICTED: Homo sapiens biorientation of chromosomes in cell division 1 like 1 (BOD1L1), transcript variant X6, mRNA
NM_002417	41	3.97983e-06	0.889692	PREDICTED: Homo sapiens biorientation of chromosomes in cell division 1 like 1 (BOD1L1), transcript variant X7, mRNA
KJ446190	41	3.97983e-06	0.889696	PREDICTED: Homo sapiens biorientation of chromosomes in cell division 1 like 1 (BOD1L1), transcript variant X8, mRNA
BC009708	41	3.97983e-06	0.8897	Homo sapiens chromosome 9 talin (TLN) gene, complete cds
BC114553	41	3.97983e-06	0.889704	Homo sapiens suppressor of Ty 5 homolog (S. cerevisiae), mRNA (cDNA clone MGC:3826 IMAGE:3532191), complete cds
D90279	41	3.97983e-06	0.889708	Homo sapiens cDNA FLJ50838 partial cds, highly similar to Apoptotic chromatin condensation inducer in thenucleus
NM_001330700	41	3.97983e-06	0.889712	Homo sapiens genomic DNA, chromosome 11 clone:RP11-665N17, complete sequence
XM_005248150	41	3.97983e-06	0.889716	Homo sapiens SPT5 homolog, DSIF elongation factor subunit (SUPT5H), transcript variant 4, mRNA
XM_005248151	41	3.97983e-06	0.88972	Human DNA from overlapping chromosome 19 cosmids R31396, F25451, and R31076 containing COX6B and UPKA, genomic sequence, complete sequence
XM_011513829	41	3.97983e-06	0.889724	Homo sapiens chromosome 5 clone CTC-224D3, complete sequence
XM_017008009	41	3.97983e-06	0.889728	Homo sapiens chromosome 5 clone CTC-560O9, complete sequence
XM_017008010	41	3.97983e-06	0.889732	Homo sapiens BAC clone RP11-96J23 from 15, complete sequence
AH009099	41	3.97983e-06	0.889736	Homo sapiens BAC clone RP11-791G15 from 2, complete sequence
BC024203	41	3.97983e-06	0.88974	Homo sapiens transcription factor Tat-CT1 mRNA, complete cds
AK299034	41	3.97983e-06	0.889744	Homo sapiens MLL septin-like fusion protein MSF-B mRNA, complete cds, alternatively spliced
AP001187	41	3.97983e-06	0.889748	Homo sapiens ATP-dependent chromatin remodelling protein (ACF1) mRNA, complete cds
NM_001130825	41	3.97983e-06	0.889752	Homo sapiens cDNA FLJ75085 complete cds, highly similar to Homo sapiens glutaminyl-tRNA synthetase (QARS), mRNA
AC002115	41	3.97983e-06	0.889756	Homo sapiens cDNA FLJ54487 complete cds, highly similar to Glutaminyl-tRNA synthetase (EC 6.1.1.18)
AC008385	41	3.97983e-06	0.88976	Human DNA sequence from clone RP3-324O17 on chromosome 20, complete sequence
AC010598	41	3.97983e-06	0.889764	Homo sapiens genomic DNA, chromosome 21q22.2, DSCR region, clone D47-S479, segment 5/16, complete sequence
AC011295	41	3.97983e-06	0.889768	Homo sapiens RAD21 homolog (S. pombe) (RAD21) gene, complete cds
AC092687	41	3.97983e-06	0.889772	Homo sapiens glutaminyl-tRNA synthetase, mRNA (cDNA clone MGC:8477 IMAGE:2821788), complete cds
AF040253	41	3.97983e-06	0.889776	Homo sapiens glutaminyl-tRNA synthetase, mRNA (cDNA clone MGC:5483 IMAGE:3452261), complete cds
AF189712	41	3.97983e-06	0.88978	Homo sapiens heat shock 60kDa protein 1 (chaperonin), mRNA (cDNA clone MGC:4335 IMAGE:2821157), complete cds
AF213467	41	3.97983e-06	0.889784	Homo sapiens peptidylprolyl isomerase A (cyclophilin A), mRNA (cDNA clone MGC:14681 IMAGE:4109260), complete cds
AK290523	41	3.97983e-06	0.889788	Homo sapiens eukaryotic translation initiation factor 4 gamma, 1, mRNA (cDNA clone IMAGE:3611484), partial cds
AK293260	41	3.97983e-06	0.889792	Homo sapiens glutaminyl-tRNA synthetase, mRNA (cDNA clone MGC:9787 IMAGE:3857444), complete cds
AL110115	41	3.97983e-06	0.889796	Homo sapiens non-POU domain containing, octamer-binding, mRNA (cDNA clone MGC:97178 IMAGE:7262422), complete cds
AP000153	41	3.97983e-06	0.8898	Homo sapiens peptidylprolyl isomerase A (cyclophilin A), mRNA (cDNA clone MGC:87929 IMAGE:6161389), complete cds
AY675320	41	3.97983e-06	0.889804	Homo sapiens bromodomain adjacent to zinc finger domain, 1B, mRNA (cDNA clone MGC:168133 IMAGE:9020510), complete cds
BC000394	41	3.97983e-06	0.889808	Homo sapiens eukaryotic translation initiation factor 4 gamma, 1 mRNA, complete cds
BC001567	41	3.97983e-06	0.889812	human full-length cDNA clone CS0DI085YM22 of Placenta of Homo sapiens (human)
BC003030	41	3.97983e-06	0.889816	Human DNA sequence from clone DAAP-285E11 on chromosome 6, complete sequence
BC005982	41	3.97983e-06	0.88982	Homo sapiens actinin alpha 4 isoform 1 (ACTN4) mRNA, partial cds
BC007788	41	3.97983e-06	0.889824	Homo sapiens rogdi atypical leucine zipper (ROGDI), RefSeqGene (LRG_455) on chromosome 16
BC029739	41	3.97983e-06	0.889828	Homo sapiens RAD21 cohesin complex component (RAD21), RefSeqGene (LRG_772) on chromosome 8
BC069639	41	3.97983e-06	0.889832	XM_011533099.3
BC073992	41	3.97983e-06	0.889836	XR_001748717.2
BC136520	41	3.97983e-06	0.88984	Homo sapiens, clone RP11-473O4, complete sequence
BT007282	41	3.97983e-06	0.889843	Homo sapiens TPT1 gene for translationally controlled tumor protein (TCTP), exons 1-6
BX161480	41	3.97983e-06	0.889847	Homo sapiens cDNA, FLJ93378, highly similar to Homo sapiens MCM3 minichromosome maintenance deficient 3 (S. cerevisiae) (MCM3), mRNA
CR759873	41	3.97983e-06	0.889851	Homo sapiens mRNA for sequestosome 1 variant, clone: bm01376
KU177881	41	3.97983e-06	0.889855	Human DNA sequence from clone RP11-570P14 on chromosome 1, complete sequence
NG_032174	41	3.97983e-06	0.889859	Homo sapiens ribosomal protein S18 pseudogene 2 (RPS18P2) on chromosome 14
NG_032862	41	3.97983e-06	0.889863	Homo sapiens dihydropyrimidinase like 2 (DPYSL2), RefSeqGene on chromosome 8
XM_011533099	41	3.97983e-06	0.889867	Homo sapiens cDNA FLJ75037 complete cds, highly similar to Homo sapiens chaperonin containing TCP1, subunit 2 (beta) (CCT2),mRNA
XR_001748717	41	3.97983e-06	0.889871	Homo sapiens chromosome 5 clone RP11-461O14, complete sequence
AC022973	41	3.97983e-06	0.889875	Homo sapiens isolate KZ2 mitochondrion, partial genome
AJ400717	41	3.97983e-06	0.889879	Homo sapiens cyclin dependent kinase 6 (CDK6), RefSeqGene (LRG_991) on chromosome 7
AK312928	41	3.97983e-06	0.889883	Homo sapiens chromosome 11, clone RP11-734J23, complete sequence
AK226167	41	3.97983e-06	0.889887	Homo sapiens sorting nexin 3, mRNA (cDNA clone MGC:14662 IMAGE:4102735), complete cds
AL356653	41	3.97983e-06	0.889891	Homo sapiens mRNA; cDNA DKFZp779G0355 (from clone DKFZp779G0355)
NG_002570	41	3.97983e-06	0.889895	Homo sapiens 3 BAC RP11-758B20 (Roswell Park Cancer Institute Human BAC Library) complete sequence
NG_030020	41	3.97983e-06	0.889899	Homo sapiens chromosome 21 clone CTD-2503J9 map p11-q21.1, complete sequence
AK290767	41	3.97983e-06	0.889903	Human DNA sequence from clone RP11-513M16 on chromosome 9, complete sequence
AC113403	41	3.97983e-06	0.889907	Human DNA sequence from clone RP11-291L19 on chromosome 1, complete sequence
KX450778	41	3.97983e-06	0.889911	Homo sapiens epididymis secretory sperm binding protein Li 164nA (HEL-S-164nA) mRNA, complete cds
NG_015888	41	3.97983e-06	0.889915	Homo sapiens NEAT1 lncRNA, complete sequence
AC090469	41	3.97983e-06	0.889919	Homo sapiens bridge-like lipid transfer protein family member 2 (BLTP2), transcript variant 4, mRNA
BC008444	41	3.97983e-06	0.889923	Homo sapiens bridge-like lipid transfer protein family member 2 (BLTP2), transcript variant 5, mRNA
BX648567	41	3.97983e-06	0.889927	PREDICTED: Homo sapiens CREB binding protein (CREBBP), transcript variant X6, mRNA
AC078868	41	3.97983e-06	0.889931	Homo sapiens chromosome 3 clone RP11-572M14 map 3p, complete sequence
AF254982	41	3.97983e-06	0.889935	Homo sapiens isolate 19 D-loop, partial sequence; mitochondrial
AL391834	41	3.97983e-06	0.889939	Homo sapiens zinc finger and BTB domain containing 7A (ZBTB7A), transcript variant 2, mRNA
AL451136	41	3.97983e-06	0.889943	Homo sapiens adaptor protein kanadaptin mRNA, complete cds
EU794613	41	3.97983e-06	0.889947	Homo sapiens BAC clone RP11-191J2 from 4, complete sequence
MK562403	41	3.97983e-06	0.889951	Homo sapiens mRNA; cDNA DKFZp686E205 (from clone DKFZp686E205)
NM_001363826	41	3.97983e-06	0.889955	Homo sapiens polymerase (DNA directed), epsilon 3 (p17 subunit), mRNA (cDNA clone MGC:4348 IMAGE:2822216), complete cds
NM_001363827	41	3.97983e-06	0.889959	H.sapiens mRNA for HLA-Cw*12022
XM_005255125	41	3.97983e-06	0.889963	Homo sapiens insulin-like growth factor 2 receptor (IGF2R) gene, complete cds
AC034193	41	3.97983e-06	0.889967	Human MHC class I antigen HLA-B (HLA-B-1521 allele) mRNA, partial cds
M76253	41	3.97983e-06	0.889971	Human DNA sequence from clone RP11-513I15 on chromosome 6, complete sequence
NM_001317990	41	3.97983e-06	0.889975	Human DNA sequence from clone RP11-365D23 on chromosome 1, complete sequence
AY028435	41	3.97983e-06	0.889979	Homo sapiens AKT1 substrate 1 (proline-rich), mRNA (cDNA clone MGC:20246 IMAGE:4635389), complete cds
AC096952	41	3.97983e-06	0.889983	Homo sapiens nuclear receptor coactivator 6, mRNA (cDNA clone IMAGE:40030708), partial cds
AL833170	41	3.97983e-06	0.889987	Homo sapiens mRNA; cDNA DKFZp686M21107 (from clone DKFZp686M21107)
BC003166	41	3.97983e-06	0.889991	Homo sapiens NOP56 ribonucleoprotein transcript variant 2 lncRNA (NOP56), complete sequence
X70856	41	3.97983e-06	0.889995	Homo sapiens tet methylcytosine dioxygenase 2 (TET2), transcript variant 2, mRNA
AH008758	41	3.97983e-06	0.889999	Homo sapiens chromosome 16 clone CTD-2547E10, complete sequence
U32678	41	3.97983e-06	0.890003	Homo sapiens cDNA clone IMAGE:6597277, **** WARNING: chimeric clone ****
AL354740	41	3.97983e-06	0.890007	Homo sapiens matrix metalloproteinase 12 (macrophage elastase) (MMP12) gene, complete cds
AL445305	41	3.97983e-06	0.890011	Homo sapiens matrix metallopeptidase 12 (MMP12), RefSeqGene on chromosome 11
BC016043	41	3.97983e-06	0.890015	Homo sapiens MHC class I antigen (HLA-B) mRNA, complete cds
BC114613	41	3.97983e-06	0.890019	Homo sapiens mRNA for death-associated protein 6 variant protein
BX640738	41	3.97983e-06	0.890023	Homo sapiens chromosome X clone RP11-1148L6 map p11.23, complete sequence
MH499886	41	3.97983e-06	0.890027	Homo sapiens guanine nucleotide binding protein (G protein), alpha inhibiting activity polypeptide 2, mRNA (cDNA clone MGC:20233 IMAGE:4562585), complete cds
NM_017628	41	3.97983e-06	0.890031	Homo sapiens, clone IMAGE:4065996, mRNA
AC008740	41	3.97983e-06	0.890035	Homo sapiens phosphoglycerate kinase 1, mRNA (cDNA clone MGC:8947 IMAGE:3917985), complete cds
BC085006	41	3.97983e-06	0.890038	Homo sapiens signal transducer and activator of transcription 3 (STAT3), RefSeqGene (LRG_112) on chromosome 17
AY856072	41	3.97983e-06	0.890042	Homo sapiens STAG2 cohesin complex component (STAG2), RefSeqGene (LRG_782) on chromosome X
NG_032936	41	3.97983e-06	0.890046	Homo sapiens calmodulin 3 (CALM3), RefSeqGene (LRG_1082) on chromosome 19
U29083	41	3.97983e-06	0.89005	Homo sapiens isolate LHSZ41 mitochondrion, complete genome
AB209493	41	3.97983e-06	0.890054	XM_005245287.4
AC151808	41	3.97983e-06	0.890058	Homo sapiens spliced polyadenylated non-coding RNA, complete sequence
BC012138	41	3.97983e-06	0.890062	Homo sapiens cDNA FLJ50442 complete cds, highly similar to T-complex protein 1 subunit epsilon
BC016714	41	3.97983e-06	0.890066	Homo sapiens ribosomal protein L35a, mRNA (cDNA clone MGC:1639 IMAGE:3140124), complete cds
BC023234	41	3.97983e-06	0.89007	Homo sapiens chromosome 14 clone CTD-2547F10, complete sequence
NG_007370	41	3.97983e-06	0.890074	Human DNA sequence from clone RP5-837D10 on chromosome 1p22.2-31.1, complete sequence
NG_033796	41	3.97983e-06	0.890078	PREDICTED: Homo sapiens Gse1 coiled-coil protein (GSE1), transcript variant X2, mRNA
NG_051331	41	3.97983e-06	0.890082	Human DNA sequence from clone RP11-295K2 on chromosome 1, complete sequence
MG182492	41	3.97983e-06	0.890086	Human ribosomal protein L27a mRNA, complete cds
XM_005245287	41	3.97983e-06	0.89009	Homo sapiens guanine nucleotide binding protein-like 2 (nucleolar), mRNA (cDNA clone MGC:1085 IMAGE:3506131), complete cds
GU595397	41	3.97983e-06	0.890094	Homo sapiens guanine nucleotide binding protein-like 2 (nucleolar), mRNA (cDNA clone MGC:4453 IMAGE:2960125), complete cds
AK293341	41	3.97983e-06	0.890098	Homo sapiens nucleolar GTPase mRNA, complete cds
BC001037	41	3.97983e-06	0.890102	Homo sapiens G protein nucleolar 2 (GNL2), transcript variant 2, mRNA
AC010582	41	3.97983e-06	0.890106	Homo sapiens G protein nucleolar 2 (GNL2), transcript variant 1, mRNA
AL160008	41	3.97983e-06	0.89011	PREDICTED: Homo sapiens G protein nucleolar 2 (GNL2), transcript variant X1, mRNA
XM_005255860	41	3.97983e-06	0.890114	PREDICTED: Homo sapiens bromodomain adjacent to zinc finger domain 2B (BAZ2B), transcript variant X34, mRNA
AL596220	41	3.97983e-06	0.890118	Homo sapiens pleckstrin homology domain containing, family J member 1, mRNA (cDNA clone IMAGE:4025377), **** WARNING: chimeric clone ****
U14968	41	3.97983e-06	0.890122	Human DNA sequence from clone DAMC-4K22 on chromosome 6, complete sequence
BC000107	41	3.97983e-06	0.890126	Human DNA sequence from clone DAMA-52D19 on chromosome 6, complete sequence
BC009250	41	3.97983e-06	0.89013	Homo sapiens cDNA FLJ45519 fis, clone BRTHA2024177
L05425	41	3.97983e-06	0.890134	Homo sapiens RNA, U2 small nuclear 4, pseudogene (RNU2-4P) on chromosome 17
NM_001323623	41	3.97983e-06	0.890138	Homo sapiens isolate D1435 mitochondrion, complete genome
NM_013285	41	3.97983e-06	0.890142	Homo sapiens cDNA FLJ75711 complete cds, highly similar to Homo sapiens cell division cycle 34 (CDC34), mRNA
XM_024446591	41	3.97983e-06	0.890146	Homo sapiens cell division cycle 34 homolog (S. cerevisiae), mRNA (cDNA clone MGC:9581 IMAGE:3884179), complete cds
XM_011511051	41	3.97983e-06	0.89015	Homo sapiens mRNA for adenylyl cyclase-associated protein variant, clone: adSE00132
BC078672	41	3.97983e-06	0.890154	Homo sapiens isolate Y132 mitochondrion, partial genome
CR936883	41	3.97983e-06	0.890158	Homo sapiens HD gene, complete sequence
BX927167	41	3.97983e-06	0.890162	Homo sapiens cDNA: FLJ22386 fis, clone HRC07619
AK127427	41	3.97983e-06	0.890166	Homo sapiens mRNA; cDNA DKFZp564M1672 (from clone DKFZp564M1672)
NG_001257	41	3.97983e-06	0.89017	Human DNA sequence from clone RP11-525A16 on chromosome 10, complete sequence
DQ301796	41	3.97983e-06	0.890174	Homo sapiens genome assembly, organelle: mitochondrion
AK291554	41	3.97983e-06	0.890178	Homo sapiens zinc finger protein 384 (ZNF384), transcript variant 7, mRNA
BC018143	41	3.97983e-06	0.890182	Homo sapiens solute carrier family 25 (mitochondrial carrier; adenine nucleotide translocator), member 6, mRNA (cDNA clone MGC:17525 IMAGE:3458777), complete cds
AK222513	41	3.97983e-06	0.890186	Homo sapiens full length insert cDNA clone ZC46E07
KM986524	41	3.97983e-06	0.89019	Homo sapiens tubulin, alpha 1c, mRNA (cDNA clone MGC:4112 IMAGE:2905506), complete cds
AH003045	41	3.97983e-06	0.890194	Homo sapiens SM-11044 binding protein mRNA, partial cds
AK026039	41	3.97983e-06	0.890198	Homo sapiens cDNA FLJ51591 partial cds, highly similar to DNA replication licensing factor MCM6
AL136675	41	3.97983e-06	0.890202	Homo sapiens MCM6 minichromosome maintenance deficient 6 (MIS5 homolog, S. pombe) (S. cerevisiae), mRNA (cDNA clone IMAGE:3140421), with apparent retained intron
AL355512	41	3.97983e-06	0.890206	Homo sapiens phosphofructokinase, platelet, mRNA (cDNA clone MGC:35337 IMAGE:5180268), complete cds
LS997674	41	3.97983e-06	0.89021	Homo sapiens isolate 58 D-loop, partial sequence; mitochondrial
NM_001135734	41	3.97983e-06	0.890214	Homo sapiens chromosome 17, clone CTC-386D15, complete sequence
BC014775	41	3.97983e-06	0.890218	Homo sapiens 12 BAC RP11-845M18 (Roswell Park Cancer Institute Human BAC Library) complete sequence
AF086206	41	3.97983e-06	0.890222	XR_001739860.1
BC019298	41	3.97983e-06	0.890226	Homo sapiens cDNA FLJ14505 fis, clone NT2RM1000355, highly similar to Homo sapiens transmembrane protein BRI mRNA
AF116347	41	3.97983e-06	0.89023	Homo sapiens BAC clone RP11-1220P14 from 2, complete sequence
AK299236	41	3.97983e-06	0.890234	Homo sapiens keratin 18, mRNA (cDNA clone MGC:9348 IMAGE:3463780), complete cds
BC008774	41	3.97983e-06	0.890237	Homo sapiens interleukin-1 receptor-associated kinase 1, mRNA (cDNA clone MGC:23051 IMAGE:4906853), complete cds
BC029138	41	3.97983e-06	0.890241	Homo sapiens cDNA, FLJ93770, highly similar to Homo sapiens keratin 19 (KRT19), mRNA
M76292	41	3.97983e-06	0.890245	Homo sapiens BCL2-associated transcription factor 1, mRNA (cDNA clone IMAGE:6470751), partial cds
AC007901	41	3.97983e-06	0.890249	Homo sapiens EWS, gar22, rrp22 and bam22 genes
AC021066	41	3.97983e-06	0.890253	Homo sapiens mitochondrial SDS-stable vimentin-bound DNA fragment HEF42VIM8
XR_001739860	41	3.97983e-06	0.890257	Homo sapiens mitochondrial aldehyde dehydrogenase 2 (ALDH2) mRNA, complete cds; nuclear gene for mitochondrial product
AK027411	41	3.97983e-06	0.890261	Homo sapiens mRNA for KIAA1693 protein, partial cds
AC138777	41	3.97983e-06	0.890265	PREDICTED: Homo sapiens Gse1 coiled-coil protein (GSE1), transcript variant X4, mRNA
BC008636	41	3.97983e-06	0.890269	Homo sapiens mRNA for histone H1x, complete cds
BC014963	41	3.97983e-06	0.890273	Homo sapiens Ste20-like protein kinase mRNA, complete cds
AK313261	41	3.97983e-06	0.890277	Homo sapiens BAC clone CH17-325L3 from chromosome unknown, complete sequence
BC047887	41	3.97983e-06	0.890281	Human chromosome 14 DNA sequence BAC R-146E13 of library RPCI-11 from chromosome 14 of Homo sapiens (Human), complete sequence
Y07848	41	3.97983e-06	0.890285	Homo sapiens ubiquitin conjugating enzyme E2 D2 (UBE2D2), transcript variant 2, mRNA
AJ297048	41	3.97983e-06	0.890289	XM_017009820.1
AY621070	41	3.97983e-06	0.890293	Homo sapiens repulsive guidance molecule BMP co-receptor b (RGMB), transcript variant 3, mRNA
AB051480	41	3.97983e-06	0.890297	Homo sapiens repulsive guidance molecule BMP co-receptor b (RGMB), transcript variant 4, mRNA
XM_011522965	41	3.97983e-06	0.890301	PREDICTED: Homo sapiens repulsive guidance molecule BMP co-receptor b (RGMB), transcript variant X2, mRNA
D64142	41	3.97983e-06	0.890305	Homo sapiens IKBL, ATP6G, BAT1 genes for nuclear factor of kappa light polypeptide gene enhancer in B-cells inhibitor-like 1, putative vacuolar ATPase G subunit, HLA-B associated transcript 1, complete cds
AF030403	41	3.97983e-06	0.890309	Homo sapiens cDNA FLJ27369 fis, clone UBA03540, highly similar to Myosin regulatory light chain 2, smooth muscle isoform
AC275302	41	3.97983e-06	0.890313	Homo sapiens myosin light chain 9 (MYL9), transcript variant 1, mRNA
AL589182	41	3.97983e-06	0.890317	Homo sapiens myosin light chain 9 (MYL9), transcript variant 2, mRNA
NM_181838	41	3.97983e-06	0.890321	Homo sapiens coatomer protein complex, subunit alpha, mRNA (cDNA clone MGC:45155 IMAGE:5533230), complete cds
XM_017009820	41	3.97983e-06	0.890325	Homo sapiens transforming growth factor beta-induced 68kDa isoform 1 (TGFBI) mRNA, partial cds
NM_001366509	41	3.97983e-06	0.890329	Homo sapiens cDNA FLJ58912 complete cds, highly similar to 60S ribosomal protein L31
NM_001366510	41	3.97983e-06	0.890333	Homo sapiens clone HEL-T-61 epididymis secretory sperm binding protein mRNA, complete cds
XM_011543345	41	3.97983e-06	0.890337	Human MHC class I lymphocyte antigen (HLA-A*0212) mRNA, complete cds
AB088115	41	3.97983e-06	0.890341	Human DNA sequence from clone RP11-343H5 on chromosome 1, complete sequence
AK130879	41	3.97983e-06	0.890345	Homo sapiens small EDRK-rich factor 2, mRNA (cDNA clone MGC:22741 IMAGE:4134511), complete cds
NM_006097	41	3.97983e-06	0.890349	Homo sapiens mRNA for keratin 7 variant, clone: JTH08659
NM_181526	41	3.97983e-06	0.890353	Homo sapiens cDNA FLJ25268 fis, clone STM05518, highly similar to LAMIN A
BC038447	41	3.97983e-06	0.890357	Homo sapiens protein disulfide isomerase family A member 6 (PDIA6), transcript variant 1, mRNA
KU178357	41	3.97983e-06	0.890361	Homo sapiens protein disulfide isomerase family A member 6 (PDIA6), transcript variant 3, mRNA
AK297483	41	3.97983e-06	0.890365	PREDICTED: Homo sapiens transmembrane protein 259 (TMEM259), transcript variant X1, mRNA
GQ900949	41	3.97983e-06	0.890369	PREDICTED: Homo sapiens transmembrane protein 259 (TMEM259), transcript variant X2, mRNA
M84378	41	3.97983e-06	0.890373	Homo sapiens cDNA, FLJ92273, Homo sapiens ATP synthase, H+ transporting, mitochondrial F0complex, subunit c (subunit 9) isoform 3 (ATP5G3), mRNA
AL591846	41	3.97983e-06	0.890377	Homo sapiens genomic DNA, chromosome 21q, section 49/105
BC022326	41	3.97983e-06	0.890381	Homo sapiens chromosome 16 clone RP11-63M22, complete sequence
AK225498	41	3.97983e-06	0.890385	Homo sapiens cDNA clone IMAGE:3912700, containing frame-shift errors
AK057997	41	3.97983e-06	0.890389	Homo sapiens U50HG genes for U50' snoRNA, U50 snoRNA, complete sequence
NM_001282704	41	3.97983e-06	0.890393	Homo sapiens eukaryotic translation initiation factor 4A3 (EIF4A3), RefSeqGene (LRG_1284) on chromosome 17
NM_001282706	41	3.97983e-06	0.890397	XM_017019303.1
XM_005259675	41	3.97983e-06	0.890401	Homo sapiens septin 2 (SEPTIN2), transcript variant 5, mRNA
XM_005259676	41	3.97983e-06	0.890405	Homo sapiens cDNA clone IMAGE:4822434, containing frame-shift errors
AK311999	41	3.97983e-06	0.890409	Homo sapiens cDNA FLJ52999 complete cds, highly similar to Bax inhibitor 1
AP001705	41	3.97983e-06	0.890413	Homo sapiens furin, paired basic amino acid cleaving enzyme (FURIN), transcript variant 2, mRNA
AC018557	41	3.97983e-06	0.890417	Human DNA sequence from clone RP11-346K17 on chromosome 20, complete sequence
BC017662	41	3.97983e-06	0.890421	Homo sapiens cDNA FLJ52522 complete cds, highly similar to 6-phosphogluconate dehydrogenase, decarboxylating (EC 1.1.1.44)
AB017710	41	3.97983e-06	0.890425	XR_001738680.2
NG_046916	41	3.97983e-06	0.890429	Homo sapiens FOSMID clone ABC9-45485400J12 from chromosome unknown, complete sequence
XM_017019303	41	3.97983e-06	0.890433	Homo sapiens creatine kinase, brain, mRNA (cDNA clone MGC:3160 IMAGE:3354679), complete cds
NM_001282972	41	3.97983e-06	0.890436	Homo sapiens, clone RP11-83K1, complete sequence
BC068252	41	3.97983e-06	0.89044	Homo sapiens chromosome 17, clone RP11-477N12, complete sequence
AK299587	41	3.97983e-06	0.890444	Homo sapiens chromosome, clone RP13-492I13, complete sequence
NM_001289823	41	3.97983e-06	0.890448	Human DNA sequence from clone RP11-460E7 on chromosome 9, complete sequence
AL118520	41	3.97983e-06	0.890452	Homo sapiens cDNA FLJ32075 fis, clone OCBBF1000146, highly similar to Nuclear pore complex protein Nup93
AK300952	41	3.97983e-06	0.890456	Human chromosome 14 DNA sequence BAC R-85K15 of library RPCI-11 from chromosome 14 of Homo sapiens (Human), complete sequence
XR_001738680	41	3.97983e-06	0.89046	PREDICTED: Homo sapiens integrin subunit beta 4 (ITGB4), transcript variant X1, mRNA
AC226768	41	3.97983e-06	0.890464	Human DNA sequence from clone RP11-115J7 on chromosome 9, complete sequence
BC001190	41	3.97983e-06	0.890468	Homo sapiens clone HEL-S-168 epididymis secretory sperm binding protein mRNA, complete cds
AC012531	41	3.97983e-06	0.890472	small proline-rich protein SPRK [human, odontogenic keratocysts, mRNA Partial, 317 nt]
AC027045	41	3.97983e-06	0.890476	Homo sapiens cDNA, FLJ95688, Homo sapiens vasodilator-stimulated phosphoprotein (VASP), mRNA
AC080153	41	3.97983e-06	0.89048	Homo sapiens chromosome 1 clone RP11-61J19, complete sequence
BX284632	41	3.97983e-06	0.890484	Homo sapiens cDNA FLJ25968 fis, clone CBR01977
AK056637	41	3.97983e-06	0.890488	Homo sapiens cortexin 1, mRNA (cDNA clone MGC:71984 IMAGE:4280819), complete cds
AL049776	41	3.97983e-06	0.890492	Homo sapiens cortexin 1 (CTXN1), mRNA
XM_006721866	41	3.97983e-06	0.890496	Homo sapiens GTF2I repeat domain containing 1 (GTF2IRD1), RefSeqGene on chromosome 7
BX255923	41	3.97983e-06	0.8905	Homo sapiens clone B-227-00540 MHC class I antigen (HLA-B) gene, exons 2, 3 and partial cds
GQ891447	41	3.97983e-06	0.890504	Homo sapiens heat shock 27kDa protein 1, mRNA (cDNA clone MGC:21487 IMAGE:3862626), complete cds
S73288	41	3.97983e-06	0.890508	Homo sapiens actin, alpha 2, smooth muscle, aorta, mRNA (cDNA clone MGC:111131 IMAGE:30351093), complete cds
AK314812	41	3.97983e-06	0.890512	Homo sapiens placenta cross-immune reaction antigen (PCIA2) mRNA, partial cds
AC092803	41	3.97983e-06	0.890516	Human DNA sequence from clone CH501-170G13 on chromosome 6, complete sequence
AK098834	41	3.97983e-06	0.89052	Homo sapiens chromosome 10 clone VMRC53-114I07, complete sequence
BC062702	41	3.97983e-06	0.890524	Homo sapiens apolipoprotein A-IV, mRNA (cDNA clone MGC:142154 IMAGE:8322646), complete cds
NM_206833	41	3.97983e-06	0.890528	Homo sapiens apolipoprotein A-IV (APOA4) gene, complete cds
NG_027954	41	3.97983e-06	0.890532	Homo sapiens clone pSG_GACA_T13 satellite sequence
FJ392184	41	3.97983e-06	0.890536	Homo sapiens fibrinogen gamma chain, mRNA (cDNA clone MGC:22849 IMAGE:3935073), complete cds
BC012292	41	3.97983e-06	0.89054	Homo sapiens insulin like growth factor 2 (IGF2), transcript variant 5, mRNA
BC093052	41	3.97983e-06	0.890544	Homo sapiens isolate Case4 mitochondrion, complete genome
AY623119	41	3.97983e-06	0.890548	Homo sapiens clone 2519 mitochondrion, complete genome
AL645939	41	3.97983e-06	0.890552	Human psoriasin mRNA, complete cds
AC278381	41	3.97983e-06	0.890556	Homo sapiens CAGH16 mRNA, complete cds
BC113594	41	3.97983e-06	0.89056	Homo sapiens cDNA FLJ46241 fis, clone TESTI4018436, highly similar to Ubiquitin fusion degradation protein 1
AY422950	41	3.97983e-06	0.890564	Homo sapiens zinc fingers and homeoboxes 3 (ZHX3), transcript variant 5, mRNA
KJ806696	41	3.97983e-06	0.890568	Homo sapiens insulin-like growth factor 2 (somatomedin A), mRNA (cDNA clone IMAGE:6284227), partial cds
BC021674	41	3.97983e-06	0.890572	Homo sapiens cDNA FLJ23647 fis, clone COL04258
NM_001291862	41	3.97983e-06	0.890576	Homo sapiens mRNA for coronin, actin binding protein, 1C variant protein
HQ593807	41	3.97983e-06	0.89058	Homo sapiens chromosome 19 clone LLNLR-277B12, complete sequence
JQ703248	41	3.97983e-06	0.890584	Homo sapiens genomic sequence surrounding NotI site, clone NL1-ZM20R
M86757	41	3.97983e-06	0.890588	Homo sapiens isolate CJ019 mitochondrion, complete genome
U80737	41	3.97983e-06	0.890592	Homo sapiens isolate CJ025 mitochondrion, complete genome
AK128120	41	3.97983e-06	0.890596	Homo sapiens haplogroup I1c mitochondrion, complete genome
NM_001384318	41	3.97983e-06	0.8906	Homo sapiens isolate ACAD10726 haplogroup B2b mitochondrion, complete genome
BC053318	41	3.97983e-06	0.890604	Homo sapiens haplogroup I1c mitochondrion, complete genome
AK074227	41	3.97983e-06	0.890608	Homo sapiens isolate BRU115 mitochondrion, complete genome
AB209909	40	3.88276e-06	0.890611	Homo sapiens isolate BRU133 mitochondrion, complete genome
AC010646	40	3.88276e-06	0.890615	Homo sapiens ribosomal protein S16 (RPS16), transcript variant 1, mRNA
AJ335368	40	3.88276e-06	0.890619	PREDICTED: Homo sapiens URI1 prefoldin like chaperone (URI1), transcript variant X2, mRNA
JX669154	40	3.88276e-06	0.890623	Homo sapiens BAC clone RP11-1422N15 from 2, complete sequence
JX669160	40	3.88276e-06	0.890627	Homo sapiens chromosome 17 clone VMRC59-187G11, complete sequence
KP783168	40	3.88276e-06	0.890631	Homo sapiens unknown mRNA
KU523278	40	3.88276e-06	0.890635	Homo sapiens cDNA FLJ37063 fis, clone BRACE2014824, highly similar to Homo sapiens serine arginine-rich pre-mRNA splicing factor SR-A1 (SR-A1), mRNA
KX023905	40	3.88276e-06	0.890639	Human DNA sequence from clone RP1-90J20 on chromosome 6p24.1-25.3, complete sequence
KX456742	40	3.88276e-06	0.890643	Homo sapiens cell-cycle and apoptosis regulatory protein 1 mRNA, complete cds
KX456750	40	3.88276e-06	0.890646	Homo sapiens heat shock protein 90kDa alpha (cytosolic), class A member 1, mRNA (cDNA clone IMAGE:3050343)
NM_001020	40	3.88276e-06	0.89065	Homo sapiens dyskeratosis congenita 1, dyskerin, mRNA (cDNA clone MGC:4843 IMAGE:3604732), complete cds
XM_005259363	40	3.88276e-06	0.890654	Homo sapiens coiled-coil domain containing 47, mRNA (cDNA clone IMAGE:3865335), partial cds
AC097720	40	3.88276e-06	0.890658	Homo sapiens, Similar to heterogeneous nuclear ribonucleoprotein U (scaffold attachment factor A), clone IMAGE:3953856, mRNA, partial cds
AC278927	40	3.88276e-06	0.890662	Homo sapiens isolate arm12_mt mitochondrion, partial genome
AF461014	40	3.88276e-06	0.890666	Homo sapiens paraspeckle component 1 (PSPC1), transcript variant 4, mRNA
AK094382	40	3.88276e-06	0.89067	Homo sapiens LIM and SH3 protein 1 (LASP1), transcript variant 3, non-coding RNA
AL133351	40	3.88276e-06	0.890674	PREDICTED: Homo sapiens glucose-6-phosphatase catalytic subunit 3 (G6PC3), transcript variant X1, mRNA
AY249140	40	3.88276e-06	0.890678	XM_017011103.2
BC001695	40	3.88276e-06	0.890681	PREDICTED: Homo sapiens AT-rich interaction domain 1B (ARID1B), transcript variant X15, mRNA
BC009928	40	3.88276e-06	0.890685	XR_932819.2
BC013600	40	3.88276e-06	0.890689	Homo sapiens, clone IMAGE:3141129, mRNA
BC034925	40	3.88276e-06	0.890693	H.sapiens immunoglobulin heavy chain (IGH@) mRNA sequence
MF362694	40	3.88276e-06	0.890697	Homo sapiens chromosome 15, clone CTD-2562G15, complete sequence
NM_001354909	40	3.88276e-06	0.890701	Homo sapiens cDNA FLJ11993 fis, clone HEMBB1001429, highly similar to Cytosol aminopeptidase (EC 3.4.11.1)
NR_073384	40	3.88276e-06	0.890705	Homo sapiens cDNA FLJ46654 fis, clone TRACH3005191, highly similar to Homo sapiens androgen-induced proliferation inhibitor (APRIN)
XM_011525474	40	3.88276e-06	0.890709	Homo sapiens mRNA for leucine aminopeptidase variant, clone: KAT03244
XM_017011103	40	3.88276e-06	0.890712	Homo sapiens cDNA FLJ61331 complete cds, highly similar to Cytosol aminopeptidase (EC 3.4.11.1)
XM_017011106	40	3.88276e-06	0.890716	Homo sapiens leucine aminopeptidase 3, mRNA (cDNA clone IMAGE:2821948), partial cds
XR_932819	40	3.88276e-06	0.89072	Homo sapiens solute carrier family 7 (cationic amino acid transporter, y+ system), member 5, mRNA (cDNA clone MGC:25028 IMAGE:4470593), complete cds
BC018865	40	3.88276e-06	0.890724	Homo sapiens leucine aminopeptidase 3, mRNA (cDNA clone MGC:70735 IMAGE:6144134), complete cds
M84513	40	3.88276e-06	0.890728	Homo sapiens lysine demethylase 5C (KDM5C), transcript variant 3, mRNA
AC105137	40	3.88276e-06	0.890732	Homo sapiens leucine aminopeptidase 3 (LAP3), mRNA
AK022055	40	3.88276e-06	0.890736	Homo sapiens protein phosphatase 4 regulatory subunit 2 (PPP4R2), transcript variant 1, mRNA
AK128502	40	3.88276e-06	0.89074	Homo sapiens jumonji domain containing 1C (JMJD1C), transcript variant 6, non-coding RNA
AK225511	40	3.88276e-06	0.890744	PREDICTED: Homo sapiens PDS5 cohesin associated factor B (PDS5B), transcript variant X1, mRNA
AK298613	40	3.88276e-06	0.890747	PREDICTED: Homo sapiens zinc finger CCCH-type containing 13 (ZC3H13), transcript variant X6, mRNA
BC006199	40	3.88276e-06	0.890751	PREDICTED: Homo sapiens zinc finger CCCH-type containing 13 (ZC3H13), transcript variant X4, mRNA
BC042600	40	3.88276e-06	0.890755	XM_011539503.1
BC065564	40	3.88276e-06	0.890759	PREDICTED: Homo sapiens PDS5 cohesin associated factor B (PDS5B), transcript variant X3, mRNA
NM_001282622	40	3.88276e-06	0.890763	XM_017020449.1
NM_015907	40	3.88276e-06	0.890767	Homo sapiens cDNA FLJ44436 fis, clone UTERU2019706, highly similar to T-complex protein 1 subunit gamma
NM_174907	40	3.88276e-06	0.890771	Homo sapiens transcription factor SP3 large isoform (SP3) mRNA, complete cds
NR_134512	40	3.88276e-06	0.890775	Homo sapiens thioredoxin, mRNA (cDNA clone MGC:5174 IMAGE:2901084), complete cds
XM_005266298	40	3.88276e-06	0.890778	Homo sapiens mRNA; cDNA DKFZp686B1993 (from clone DKFZp686B1993)
XM_005266303	40	3.88276e-06	0.890782	Homo sapiens isolate SA333 mitochondrion, complete genome
XM_005266306	40	3.88276e-06	0.890786	PREDICTED: Homo sapiens transcription factor 3 (TCF3), transcript variant X22, mRNA
XM_011539503	40	3.88276e-06	0.89079	Homo sapiens cDNA clone IMAGE:3352435, **** WARNING: chimeric clone ****
XM_017020448	40	3.88276e-06	0.890794	Homo sapiens macrophage migration inhibitory factor (glycosylation-inhibiting factor) mRNA, complete cds
XM_017020449	40	3.88276e-06	0.890798	Homo sapiens haplogroup H1 mitochondrion, complete genome
AK126400	40	3.88276e-06	0.890802	Homo sapiens formin binding protein 4 (FNBP4), transcript variant 1, mRNA
AY441957	40	3.88276e-06	0.890806	Homo sapiens DNA polymerase epsilon 3, accessory subunit (POLE3), transcript variant 1, mRNA
BC003377	40	3.88276e-06	0.89081	PREDICTED: Homo sapiens heparin binding growth factor (HDGF), transcript variant X1, mRNA
BX647247	40	3.88276e-06	0.890813	PREDICTED: Homo sapiens marker of proliferation Ki-67 (MKI67), transcript variant X2, mRNA
KY411469	40	3.88276e-06	0.890817	Homo sapiens 12 BAC RP11-181C3 (Roswell Park Cancer Institute Human BAC Library) complete sequence
XM_017027181	40	3.88276e-06	0.890821	Homo sapiens outer membrane receptor Tom20 (TOM20) gene, complete cds
BC000118	40	3.88276e-06	0.890825	Human prothymosin-alpha pseudogene, complete sequence
BT007148	40	3.88276e-06	0.890829	Homo sapiens NRD convertase mRNA, complete cds
JF825889	40	3.88276e-06	0.890833	PREDICTED: Homo sapiens biorientation of chromosomes in cell division 1 like 1 (BOD1L1), transcript variant X2, mRNA
NM_001318339	40	3.88276e-06	0.890837	PREDICTED: Homo sapiens biorientation of chromosomes in cell division 1 like 1 (BOD1L1), transcript variant X1, mRNA
NM_017443	40	3.88276e-06	0.890841	Homo sapiens ribosomal protein S18 pseudogene 5 (RPS18P5) on chromosome 3
XM_011509453	40	3.88276e-06	0.890844	Homo sapiens apoptotic chromatin condensation inducer 1 (ACIN1), transcript variant 3, mRNA
XM_011539818	40	3.88276e-06	0.890848	Homo sapiens ZFP91-CNTF mRNA for testis specific ZFP91, complete cds
AC013418	40	3.88276e-06	0.890852	Homo sapiens chromosome 19 clone CTC-448F2, complete sequence
AH008438	40	3.88276e-06	0.890856	Homo sapiens chromosome 16 clone RP11-368N21, complete sequence
J04802	40	3.88276e-06	0.89086	Homo sapiens chromosome 15 clone RP11-16O9 map 15q15, complete sequence
U64898	40	3.88276e-06	0.890864	Homo sapiens chromosome 3 clone RP11-339O5, complete sequence
XM_006713958	40	3.88276e-06	0.890868	Homo sapiens chromosome 5 clone RP11-1012N14, complete sequence
XM_011513827	40	3.88276e-06	0.890872	Homo sapiens PC2-glutamine-rich-associated protein (PCQAP) mRNA, complete cds
NG_010113	40	3.88276e-06	0.890876	Homo sapiens mRNA for Heterogeneous nuclear ribonucleoproteins C1/C2 (hnRNP C1 / hnRNP C2) variant, clone: FCC123A10
NM_001164815	40	3.88276e-06	0.890879	Homo sapiens cDNA FLJ56442 complete cds, highly similar to ATP-citrate synthase (EC 2.3.3.8)
AB057443	40	3.88276e-06	0.890883	Homo sapiens cDNA FLJ54314 complete cds, highly similar to Glutaminyl-tRNA synthetase (EC 6.1.1.18)
AC008507	40	3.88276e-06	0.890887	Homo sapiens genomic DNA, chromosome 11q, clone:CMB9-55A18, complete sequences
AC009086	40	3.88276e-06	0.890891	Homo sapiens ribosomal protein S13, mRNA (cDNA clone MGC:8648 IMAGE:2961637), complete cds
AC087721	40	3.88276e-06	0.890895	Homo sapiens karyopherin (importin) beta 1, mRNA (cDNA clone MGC:2156 IMAGE:3352610), complete cds
AC093114	40	3.88276e-06	0.890899	Homo sapiens fatty acid synthase, mRNA (cDNA clone IMAGE:3351370), partial cds
AC139778	40	3.88276e-06	0.890903	Homo sapiens ribosomal protein L35, mRNA (cDNA clone MGC:104823 IMAGE:4548321), complete cds
AF328769	40	3.88276e-06	0.890907	Homo sapiens full open reading frame cDNA clone RZPDo834C104D for gene NONO, non-POU domain containing, octamer-binding; complete cds, incl. stopcodon
AK223517	40	3.88276e-06	0.89091	Human DNA sequence from clone DAMC-303C24 on chromosome 6, complete sequence
AK295675	40	3.88276e-06	0.890914	Homo sapiens isolate MA112 mitochondrion, complete genome
AK301559	40	3.88276e-06	0.890918	Homo sapiens collagen type XVIII alpha 1 chain (COL18A1), RefSeqGene on chromosome 21
AP001350	40	3.88276e-06	0.890922	Homo sapiens eukaryotic translation initiation factor 4H (EIF4H), transcript variant 1, mRNA
BC000475	40	3.88276e-06	0.890926	Human DNA sequence from clone RP11-92K2 on chromosome 1, complete sequence
BC003572	40	3.88276e-06	0.89093	Homo sapiens family with sequence similarity 49, member B, mRNA (cDNA clone MGC:818 IMAGE:3501828), complete cds
BC014631	40	3.88276e-06	0.890934	Homo sapiens family with sequence similarity 49, member B, mRNA (cDNA clone MGC:29507 IMAGE:5017493), complete cds
BC094828	40	3.88276e-06	0.890938	Homo sapiens cDNA FLJ51535 complete cds, highly similar to Phosphatidylethanolamine-binding protein 1
CR456761	40	3.88276e-06	0.890942	Homo sapiens ribosomal protein L7a, mRNA (cDNA clone IMAGE:3505760)
CR759784	40	3.88276e-06	0.890945	Homo sapiens ATPase H+ transporting V1 subunit A (ATP6V1A), mRNA
KY399147	40	3.88276e-06	0.890949	PREDICTED: Homo sapiens SAFB like transcription modulator (SLTM), transcript variant X9, mRNA
NG_011903	40	3.88276e-06	0.890953	Homo sapiens BAC clone CH17-95J3 from chromosome 1, complete sequence
NM_022170	40	3.88276e-06	0.890957	Homo sapiens cDNA FLJ26467 fis, clone KDN04302, highly similar to Thioredoxin reductase (EC 1.6.4.5)
AL136454	40	3.88276e-06	0.890961	Homo sapiens cDNA FLJ75876 complete cds, highly similar to Homo sapiens solute carrier family 38, member 2 (SLC38A2), mRNA
BC003599	40	3.88276e-06	0.890965	Homo sapiens KIAA0078 mRNA
BC017297	40	3.88276e-06	0.890969	Homo sapiens heterogeneous nuclear ribonucleoprotein A0, mRNA (cDNA clone MGC:16084 IMAGE:3617551), complete cds
AK299414	40	3.88276e-06	0.890973	Homo sapiens heterogeneous nuclear ribonucleoprotein A0, mRNA (cDNA clone MGC:16754 IMAGE:4131137), complete cds
BC021052	40	3.88276e-06	0.890976	Homo sapiens heterogeneous nuclear ribonucleoprotein A0, mRNA (cDNA clone MGC:3519 IMAGE:2823669), complete cds
NM_001690	40	3.88276e-06	0.89098	Homo sapiens heterogeneous nuclear ribonucleoprotein A0, mRNA (cDNA clone MGC:30185 IMAGE:4993025), complete cds
XM_011522028	40	3.88276e-06	0.890984	Homo sapiens heterogeneous nuclear ribonucleoprotein A0, mRNA (cDNA clone MGC:40050 IMAGE:5242912), complete cds
AC239811	40	3.88276e-06	0.890988	Homo sapiens DDX5 mRNA for ATP-dependent RNA helicase DDX5, complete cds, clone: FLJ08070AAAN
AK129977	40	3.88276e-06	0.890992	Homo sapiens spermidine aminopropyltransferase mRNA, complete cds
AK291644	40	3.88276e-06	0.890996	Human DNA sequence from clone RP11-124N14 on chromosome 10, complete sequence
D38551	40	3.88276e-06	0.891	Homo sapiens glucosidase, alpha; neutral AB, mRNA (cDNA clone MGC:70558 IMAGE:6155944), complete cds
BC012980	40	3.88276e-06	0.891004	Homo sapiens isolate LP010 mitochondrion, complete genome
BC018949	40	3.88276e-06	0.891008	Homo sapiens BCL2 like 1 (BCL2L1), transcript variant 8, mRNA
BC019271	40	3.88276e-06	0.891011	Homo sapiens RAB6A, member RAS oncogene family (RAB6A), transcript variant 1, mRNA
BC028976	40	3.88276e-06	0.891015	Human pseudogene U2/7 for U2 small nuclear RNA
BC030249	40	3.88276e-06	0.891019	Human DNA sequence from clone RP4-635E18 on chromosome 1p36.11-36.31, complete sequence
AB451257	40	3.88276e-06	0.891023	Homo sapiens SMARCA4 isoform 1 mRNA, complete cds, alternatively spliced
AD001528	40	3.88276e-06	0.891027	Homo sapiens chromosome 5 clone CTB-69E10, complete sequence
AL133415	40	3.88276e-06	0.891031	Homo sapiens chromosome 7 clone CH17-50K4, complete sequence
BC065266	40	3.88276e-06	0.891035	Homo sapiens endogenous retrovirus HERV-K107 long terminal repeat, complete sequence; Gag-Pro-Pol protein (gag-pro-pol) gene, complete cds
KP346060	40	3.88276e-06	0.891039	Homo sapiens mRNA; cDNA DKFZp686O173 (from clone DKFZp686O173)
NM_001322240	40	3.88276e-06	0.891042	Homo sapiens genomic DNA, chromosome 11 clone:RP11-748H22, complete sequence
NM_002869	40	3.88276e-06	0.891046	Homo sapiens down-regulator of transcription 1, TBP-binding (negative cofactor 2), mRNA (cDNA clone MGC:4292 IMAGE:3634908), complete cds
X01463	40	3.88276e-06	0.89105	Homo sapiens nuclear receptor coactivator-6 delta (NCOA6) mRNA, complete cds, alternatively spliced
AL109811	40	3.88276e-06	0.891054	Homo sapiens isolate HGDP00475 mitochondrion, complete genome
EU430759	40	3.88276e-06	0.891058	Homo sapiens 3 BAC RP11-114I8 (Roswell Park Cancer Institute Human BAC Library) complete sequence
AC016577	40	3.88276e-06	0.891062	Homo sapiens clone peg2155 SH3 domain binding protein 1 (SH3BP1) mRNA, complete cds
AC270685	40	3.88276e-06	0.891066	Homo sapiens U2-associated SR140 protein, mRNA (cDNA clone IMAGE:5309735), with apparent retained intron
AF164613	40	3.88276e-06	0.89107	Homo sapiens ribosomal protein S13, mRNA (cDNA clone MGC:21924 IMAGE:4388273), complete cds
AL833550	40	3.88276e-06	0.891074	Homo sapiens clone 10439 mitochondrion, complete genome
AP000776	40	3.88276e-06	0.891077	Homo sapiens RALBP1 gene for RALBP1
BC002809	40	3.88276e-06	0.891081	Homo sapiens U2 snRNP associated SURP domain containing (U2SURP), transcript variant 1, mRNA
JF707639	40	3.88276e-06	0.891085	Homo sapiens clathrin heavy chain (CLTC), transcript variant 1, mRNA
KJ445790	40	3.88276e-06	0.891089	Homo sapiens glycine-rich protein mRNA, complete cds
AC093003	40	3.88276e-06	0.891093	Homo sapiens LSM4 homolog, U6 small nuclear RNA associated (S. cerevisiae), mRNA (cDNA clone MGC:8433 IMAGE:2821171), complete cds
AY364241	40	3.88276e-06	0.891097	Homo sapiens isolate A1-43 mitochondrion, complete genome
BC028110	40	3.88276e-06	0.891101	Homo sapiens tropomyosin 2 (TPM2), transcript variant Tpm2.1, mRNA
BC029732	40	3.88276e-06	0.891105	H.sapiens RPS3a gene
JQ701930	40	3.88276e-06	0.891108	Homo sapiens ribosomal protein L38 (RPL38), transcript variant 2, mRNA
LS482414	40	3.88276e-06	0.891112	Homo sapiens chromosome 17, clone RP11-846F4, complete sequence
NM_001080415	40	3.88276e-06	0.891116	Homo sapiens genomic DNA, chromosome 11q clone:RP11-111M22, complete sequences
NM_004859	40	3.88276e-06	0.89112	Homo sapiens G protein nucleolar 2 (GNL2), transcript variant 3, mRNA
AF117235	40	3.88276e-06	0.891124	Homo sapiens cytochrome c oxidase subunit 6B1 (COX6B1), mRNA
BC000387	40	3.88276e-06	0.891128	Homo sapiens ribosomal protein S14, mRNA (cDNA clone MGC:5275 IMAGE:2900907), complete cds
MH120425	40	3.88276e-06	0.891132	Homo sapiens isolate Kn31 mitochondrion, complete genome
NM_213674	40	3.88276e-06	0.891136	H.sapiens CpG island DNA genomic Mse1 fragment, clone 124b10, forward read cpg124b10.ft1a
Z83334	40	3.88276e-06	0.89114	Homo sapiens chromosome 19 clone unknown, complete sequence
NM_001035258	40	3.88276e-06	0.891143	Homo sapiens isolate D5939 mitochondrion, complete genome
AC131055	40	3.88276e-06	0.891147	Homo sapiens mRNA for keratin 8 variant, clone: HRC09415
AP002360	40	3.88276e-06	0.891151	Homo sapiens keratin 8, mRNA (cDNA clone MGC:1711 IMAGE:3349233), complete cds
NM_001323624	40	3.88276e-06	0.891155	Homo sapiens full open reading frame cDNA clone RZPDo834A1232D for gene ANXA5, annexin A5; complete cds, without stopcodon
NM_001863	40	3.88276e-06	0.891159	Human DNA sequence from clone RP11-417O11 on chromosome 10, complete sequence
BC006784	40	3.88276e-06	0.891163	Homo sapiens full open reading frame cDNA clone RZPDo834A0820D for gene TXNRD1, thioredoxin reductase 1; complete cds, incl. stopcodon
FJ467964	40	3.88276e-06	0.891167	Homo sapiens cDNA FLJ60227 complete cds, highly similar to Peroxisome proliferator-activated receptor delta
Z64469	40	3.88276e-06	0.891171	Homo sapiens haplogroup U6a2 mitochondrion, complete genome
AC090118	40	3.88276e-06	0.891174	Homo sapiens haplogroup U6a2-T195C! mitochondrion, complete genome
DQ301815	40	3.88276e-06	0.891178	Homo sapiens sorting nexin 27 (SNX27), transcript variant 2, mRNA
AK222941	40	3.88276e-06	0.891182	Homo sapiens cDNA FLJ58903 complete cds, weakly similar to Homo sapiens leucine zipper domain protein, mRNA
BC000654	40	3.88276e-06	0.891186	Homo sapiens N-acetyltransferase 6 (GCN5-related), mRNA (cDNA clone MGC:10586 IMAGE:3689733), complete cds
CR541842	40	3.88276e-06	0.89119	Homo sapiens hyaluronoglucosaminidase 3, mRNA (cDNA clone IMAGE:5587769), with apparent retained intron
MN298576	40	3.88276e-06	0.891194	Homo sapiens BAC clone CH17-166F15 from chromosome 1, complete sequence
AL596247	40	3.88276e-06	0.891198	Homo sapiens ribosomal protein S24 (RPS24), transcript variant c, mRNA
CR536506	40	3.88276e-06	0.891202	Homo sapiens endomembrane protein emp70 precursor isolog mRNA, complete cds
AK304878	40	3.88276e-06	0.891206	Homo sapiens cDNA FLJ40068 fis, clone TESOP2000569, highly similar to p53 apoptosis effector related to PMP-22
HQ286322	40	3.88276e-06	0.891209	XM_005268856.2
MK370486	40	3.88276e-06	0.891213	Homo sapiens amyloid beta precursor like protein 2 (APLP2), transcript variant 1, mRNA
NM_030918	40	3.88276e-06	0.891217	Homo sapiens 12q24.1 PAC RP1-305I20 (Roswell Park Cancer Institute Human PAC Library) complete sequence
AK296334	40	3.88276e-06	0.891221	Homo sapiens cDNA FLJ53088 complete cds, highly similar to Ras-related protein Rab-18
BC004483	40	3.88276e-06	0.891225	Homo sapiens ATPase sarcoplasmic/endoplasmic reticulum Ca2+ transporting 2 (ATP2A2), RefSeqGene on chromosome 12
BC051750	40	3.88276e-06	0.891229	Homo sapiens integral membrane protein 2B, mRNA (cDNA clone MGC:10219 IMAGE:3912066), complete cds
AC239808	40	3.88276e-06	0.891233	Homo sapiens 12 BAC RP11-273B20 (Roswell Park Cancer Institute Human BAC Library) complete sequence
NM_001026	40	3.88276e-06	0.891237	Homo sapiens heat shock 60kDa protein 1 (chaperonin), mRNA (cDNA clone IMAGE:4214709)
AF160213	40	3.88276e-06	0.891241	Homo sapiens genome assembly, organelle: mitochondrion
AK097387	40	3.88276e-06	0.891244	Homo sapiens chromosome 15 clone CH17-21B9, complete sequence
XM_005268856	40	3.88276e-06	0.891248	Homo sapiens interleukin 1 receptor associated kinase 1 (IRAK1), RefSeqGene on chromosome X
NM_001642	40	3.88276e-06	0.891252	Homo sapiens chromosome 8, clone RP11-714N16, complete sequence
AC006088	40	3.88276e-06	0.891256	Homo sapiens genomic DNA, chromosome 11q clone:RP11-37O16, complete sequence
AK299457	40	3.88276e-06	0.89126	Homo sapiens cDNA, FLJ99660
NG_007097	40	3.88276e-06	0.891264	Homo sapiens BCL2-associated transcription factor 1, mRNA (cDNA clone IMAGE:3923680), partial cds
BC016148	40	3.88276e-06	0.891268	Homo sapiens BCL2-associated transcription factor 1, mRNA (cDNA clone IMAGE:6012257), partial cds
AC018653	40	3.88276e-06	0.891272	Homo sapiens isolate R_Tib470 mitochondrion, complete genome
BC047350	40	3.88276e-06	0.891275	Homo sapiens BAC clone RP11-1244M4 from 7, complete sequence
LS997825	40	3.88276e-06	0.891279	Homo sapiens genomic DNA, chromosome 8q23, clone:KB2033H1
AC277883	40	3.88276e-06	0.891283	Homo sapiens fibroblast growth factor receptor 3 (FGFR3), RefSeqGene (LRG_1021) on chromosome 4
NG_008387	40	3.88276e-06	0.891287	Human polypyrimidine tract-binding (PTB) mRNA for polypyrimidine tract-binding protein (pPTB)
AC104592	40	3.88276e-06	0.891291	H.sapiens PTB-4 gene for polypirimidine tract binding protein
AP003461	40	3.88276e-06	0.891295	H.sapiens CpG island DNA genomic Mse1 fragment, clone 52c2, forward read cpg52c2.ft1a
AK309619	40	3.88276e-06	0.891299	Human DNA sequence from clone RP5-885L7 on chromosome 20q13.2-13.33, complete sequence
BC016682	40	3.88276e-06	0.891303	Homo sapiens cofilin 1 (non-muscle), mRNA (cDNA clone MGC:17447 IMAGE:3448134), complete cds
BC056894	40	3.88276e-06	0.891307	Homo sapiens U2AF homology motif kinase 1 (UHMK1), RefSeqGene on chromosome 1
FJ544237	40	3.88276e-06	0.89131	Homo sapiens bone morphogenetic protein receptor type 2 (BMPR2), RefSeqGene (LRG_712) on chromosome 2
AC099731	40	3.88276e-06	0.891314	XR_002959575.1
AP003476	40	3.88276e-06	0.891318	Homo sapiens non-coding chimeric transcript gene, complete sequence; mitochondrial
NG_012632	40	3.88276e-06	0.891322	Homo sapiens FLJ00070 mRNA for FLJ00070 protein
X60648	40	3.88276e-06	0.891326	Homo sapiens mRNA for solute carrier family 2 (facilitated glucose transporter), member 1 variant protein
X65372	40	3.88276e-06	0.89133	Homo sapiens cDNA FLJ33828 fis, clone CTONG2003599, highly similar to Protein NDRG1
Z61436	40	3.88276e-06	0.891334	Homo sapiens cDNA FLJ55703 complete cds, highly similar to Solute carrier family 2, facilitated glucose transporter member 1
AL035669	40	3.88276e-06	0.891338	Homo sapiens solute carrier family 2 (facilitated glucose transporter), member 1, mRNA (cDNA clone MGC:141895 IMAGE:40085220), complete cds
BC018256	40	3.88276e-06	0.891341	Homo sapiens cytochrome c oxidase subunit 6C (COX6C), mRNA
NG_050728	40	3.88276e-06	0.891345	Homo sapiens 16p13.3 sequence section 4 of 8
NG_009363	40	3.88276e-06	0.891349	Homo sapiens cDNA FLJ43929 fis, clone TESTI4013369, highly similar to ATP synthase lipid-binding protein, mitochondrial precursor (EC 3.6.1.34)
XR_002959575	40	3.88276e-06	0.891353	Homo sapiens solute carrier family 25 (mitochondrial carrier; phosphate carrier), member 3, mRNA (cDNA clone MGC:5556 IMAGE:3457151), complete cds
DQ386868	40	3.88276e-06	0.891357	Homo sapiens NODAL modulator 1, mRNA (cDNA clone MGC:70696 IMAGE:6007603), complete cds
AK024477	40	3.88276e-06	0.891361	Homo sapiens mRNA for calcyclin, 5'UTR region
AB208987	40	3.88276e-06	0.891365	Homo sapiens proteasome 26S subunit, non-ATPase 11 (PSMD11), transcript variant 1, mRNA
AK091147	40	3.88276e-06	0.891369	Homo sapiens tripartite motif-containing 39, mRNA (cDNA clone IMAGE:6536841), **** WARNING: chimeric clone ****
AK296736	40	3.88276e-06	0.891373	Homo sapiens guanine nucleotide binding protein (G protein), beta polypeptide 1, mRNA (cDNA clone MGC:4855 IMAGE:3605228), complete cds
BC121804	40	3.88276e-06	0.891376	Homo sapiens guanine nucleotide binding protein (G protein), beta polypeptide 1, mRNA (cDNA clone IMAGE:40032959), partial cds
NM_004374	40	3.88276e-06	0.89138	Homo sapiens 12 PAC RP1-267L14 (Roswell Park Cancer Institute Human PAC Library) complete sequence
AE006465	40	3.88276e-06	0.891384	Homo sapiens chromosome 10 clone CH17-313O24, complete sequence
AK125917	40	3.88276e-06	0.891388	Homo sapiens 12 BAC RP13-672B3 (Roswell Park Cancer Institute Human BAC Library) complete sequence
BC001328	40	3.88276e-06	0.891392	Homo sapiens SUB1 homolog (S. cerevisiae), mRNA (cDNA clone MGC:14781 IMAGE:4297490), complete cds
BC065535	40	3.88276e-06	0.891396	Homo sapiens SUB1 homolog (S. cerevisiae), mRNA (cDNA clone IMAGE:5532707)
D28464	40	3.88276e-06	0.8914	Homo sapiens cDNA FLJ25584 fis, clone JTH09843, highly similar to INTERSTITIAL COLLAGENASE PRECURSOR (EC 3.4.24.7)
NM_001270482	40	3.88276e-06	0.891404	homo sapiens clone CH17-275P10 from chromosome 1, complete sequence
BC053512	40	3.88276e-06	0.891407	Homo sapiens chromosome 7 clone RP11-138A9, complete sequence
BC005888	40	3.88276e-06	0.891411	Homo sapiens alpha-2-macroglobulin (A2M), transcript variant 3, mRNA
BC114618	40	3.88276e-06	0.891415	PREDICTED: Homo sapiens ADAM metallopeptidase domain 9 (ADAM9), transcript variant X1, mRNA
AC073575	40	3.88276e-06	0.891419	XM_017013942.1
AC255534	40	3.88276e-06	0.891423	Homo sapiens mRNA for RNA binding protein HQK-7B, complete cds
AC135586	40	3.88276e-06	0.891427	Homo sapiens gene for RNA binding protein HQK, complete cds
BC009610	40	3.88276e-06	0.891431	Homo sapiens isolate CHD2-VI-T chromodomain-helicase-dna-binding protein 2 (CHD2) gene, complete cds
BC071655	40	3.88276e-06	0.891435	Homo sapiens capping actin protein of muscle Z-line subunit beta (CAPZB), transcript variant 5, mRNA
AK098450	40	3.88276e-06	0.891439	PREDICTED: Homo sapiens family with sequence similarity 120 member A (FAM120A), transcript variant X4, mRNA
AC275639	40	3.88276e-06	0.891442	Homo sapiens cutA divalent cation tolerance homolog (CUTA), transcript variant 3, mRNA
AC058791	40	3.88276e-06	0.891446	PREDICTED: Homo sapiens lysine demethylase 1B (KDM1B), transcript variant X3, mRNA
NM_001347424	40	3.88276e-06	0.89145	Homo sapiens ribosomal protein L32 (RPL32), transcript variant 2, mRNA
XM_011544682	40	3.88276e-06	0.891454	Homo sapiens cDNA FLJ25768 fis, clone TST06391, highly similar to GABA(A) receptor-associated protein
XM_017013942	40	3.88276e-06	0.891458	Homo sapiens chromosome 17, clone RP1-178F10, complete sequence
AB067801	40	3.88276e-06	0.891462	Homo sapiens v-rel reticuloendotheliosis viral oncogene homolog B, mRNA (cDNA clone MGC:39970 IMAGE:5215944), complete cds
AB067808	40	3.88276e-06	0.891466	Homo sapiens secreted protein acidic and cysteine rich (SPARC), transcript variant 1, mRNA
FJ515838	40	3.88276e-06	0.89147	Homo sapiens splicing factor 3b subunit 1 (SF3B1), transcript variant 1, mRNA
NM_001313932	40	3.88276e-06	0.891473	Homo sapiens mRNA for glucocorticoid receptor (NR3C1 gene), [delta]313-338 isoform
XM_005251842	40	3.88276e-06	0.891477	Homo sapiens 14-3-3e gene for 14-3-3 epsilon, complete cds
NM_001014837	40	3.88276e-06	0.891481	Homo sapiens creatine kinase, brain, mRNA (cDNA clone MGC:15764 IMAGE:3358085), complete cds
XM_005248925	40	3.88276e-06	0.891485	Homo sapiens chromosome 8, clone RP11-242F4, complete sequence
NM_001007073	40	3.88276e-06	0.891489	PREDICTED: Homo sapiens FLII actin remodeling protein (FLII), transcript variant X2, mRNA
AK098634	40	3.88276e-06	0.891493	Homo sapiens chromosome 1 clone VMRC53-068P20, complete sequence
AC127537	40	3.88276e-06	0.891497	Homo sapiens solute carrier family 12 member 6 (SLC12A6), RefSeqGene (LRG_270) on chromosome 15
BC028013	40	3.88276e-06	0.891501	H.sapiens COL6A1 gene, exons 3,4,5,6,7,8 & 9
NM_003118	40	3.88276e-06	0.891505	PREDICTED: Homo sapiens trio Rho guanine nucleotide exchange factor (TRIO), transcript variant X9, mRNA
NM_012433	40	3.88276e-06	0.891508	Homo sapiens zinc finger protein 770 (ZNF770), mRNA
AM183262	40	3.88276e-06	0.891512	PREDICTED: Homo sapiens junction plakoglobin (JUP), transcript variant X6, mRNA
AB017103	40	3.88276e-06	0.891516	Human DNA sequence from clone RP11-287G8 on chromosome 10, complete sequence
BC008323	40	3.88276e-06	0.89152	PREDICTED: Homo sapiens FLII actin remodeling protein (FLII), transcript variant X3, mRNA
AC091050	40	3.88276e-06	0.891524	Homo sapiens vascular endothelial growth factor A (VEGFA), transcript variant 4, mRNA
XM_005256556	40	3.88276e-06	0.891528	Homo sapiens chromosome 5 clone CTC-202F24, complete sequence
AC278310	40	3.88276e-06	0.891532	Homo sapiens formin binding protein 1, mRNA (cDNA clone MGC:177039 IMAGE:9052022), complete cds
NG_007951	40	3.88276e-06	0.891536	Homo sapiens chromosome 19 clone LLNLR-281B11, complete sequence
X99136	40	3.88276e-06	0.891539	PREDICTED: Homo sapiens glycogen synthase kinase 3 alpha (GSK3A), transcript variant X1, misc_RNA
XM_017009803	40	3.88276e-06	0.891543	Homo sapiens BCL9-2 mRNA, complete cds
NM_014106	40	3.88276e-06	0.891547	Homo sapiens cDNA clone IMAGE:3350045, **** WARNING: chimeric clone ****
XM_006721875	40	3.88276e-06	0.891551	Homo sapiens Ells2 mRNA, partial cds
AL441886	40	3.88276e-06	0.891555	Homo sapiens B94 protein mRNA, complete cds
XM_005256558	40	3.88276e-06	0.891559	Homo sapiens isolate Tor30(#110) mitochondrion, complete genome
NM_001171626	40	3.88276e-06	0.891563	Homo sapiens CPS1 mRNA for carbamoylphosphate synthetase I, complete cds, note: R1262X mutation
AC010217	40	3.88276e-06	0.891567	Homo sapiens CPS1 mRNA for carbamoylphosphate synthetase I, complete cds, note: V1141G mutation
BC143513	40	3.88276e-06	0.891571	Human sulfated glycoprotein-2 mRNA, 3'end
AC011556	40	3.88276e-06	0.891574	Homo sapiens chromosome 8, clone RP11-395I14, complete sequence
XR_001753673	40	3.88276e-06	0.891578	Homo sapiens MAX dimerization protein 1, mRNA (cDNA clone IMAGE:5270189)
AY296059	40	3.88276e-06	0.891582	Homo sapiens mucin 4 (MUC4) mRNA, partial cds
BC000672	40	3.88276e-06	0.891586	Homo sapiens histidine-rich glycoprotein, mRNA (cDNA clone MGC:97078 IMAGE:7262290), complete cds
AY054122	40	3.88276e-06	0.89159	Homo sapiens mRNA; cDNA DKFZp779H1622 (from clone DKFZp779H1622)
M92357	40	3.88276e-06	0.891594	Homo sapiens cDNA FLJ77950 complete cds, highly similar to Homo sapiens alpha-2-HS-glycoprotein (AHSG), mRNA
AY738969	40	3.88276e-06	0.891598	Homo sapiens insulin like growth factor 2 (IGF2), transcript variant 4, mRNA
AB180935	40	3.88276e-06	0.891602	Homo sapiens mRNA; cDNA DKFZp313M158 (from clone DKFZp313M158)
AB180934	40	3.88276e-06	0.891605	Homo sapiens clone DNA59212 KFQG729 (UNQ729) mRNA, complete cds
M74816	40	3.88276e-06	0.891609	Homo sapiens zinc fingers and homeoboxes 3 (ZHX3), transcript variant 1, mRNA
AC091185	40	3.88276e-06	0.891613	Homo sapiens zinc fingers and homeoboxes 3 (ZHX3), transcript variant 3, mRNA
BC051693	40	3.88276e-06	0.891617	Homo sapiens small nucleolar RNA, C/D box 26 (SNORD26), small nucleolar RNA
AF177925	40	3.88276e-06	0.891621	Homo sapiens RNA, U2 small nuclear 36, pseudogene (RNU2-36P) on chromosome 9
BC069574	40	3.88276e-06	0.891625	Homo sapiens zinc finger AN1-type containing 3 (ZFAND3), transcript variant 1, mRNA
CR749302	40	3.88276e-06	0.891629	Homo sapiens chromosome 19 clone CTD-2540B15, complete sequence
AK292751	40	3.88276e-06	0.891633	Homo sapiens BAC clone RP11-195B17 from 2, complete sequence
NM_001291861	40	3.88276e-06	0.891637	Homo sapiens genomic sequence surrounding NotI site, clone NL1-ZN11C
AL832111	40	3.88276e-06	0.89164	Homo sapiens cDNA: FLJ22095 fis, clone HEP16878
AY358412	40	3.88276e-06	0.891644	Homo sapiens cDNA, FLJ78964 complete cds, highly similar to Coronin-1C
NM_001384315	40	3.88276e-06	0.891648	Homo sapiens mRNA; cDNA DKFZp762G014 (from clone DKFZp762G014)
NM_001384316	40	3.88276e-06	0.891652	Homo sapiens splicing factor, arginine/serine-rich 15, mRNA (cDNA clone MGC:17887 IMAGE:3907610), complete cds
NR_002564	40	3.88276e-06	0.891656	Homo sapiens calreticulin 3 (CALR3), RefSeqGene (LRG_422) on chromosome 19
NG_044792	40	3.88276e-06	0.89166	PREDICTED: Homo sapiens intermediate filament family orphan 1 (IFFO1), transcript variant X3, mRNA
NM_021943	39	3.78569e-06	0.891664	PREDICTED: Homo sapiens intermediate filament family orphan 1 (IFFO1), transcript variant X4, mRNA
AC008738	39	3.78569e-06	0.891667	PREDICTED: Homo sapiens intermediate filament family orphan 1 (IFFO1), transcript variant X5, mRNA
AC013403	39	3.78569e-06	0.891671	XM_011520952.2
AJ335337	39	3.78569e-06	0.891675	XM_017019169.2
AK025748	39	3.78569e-06	0.891679	XM_017019170.1
AK316065	39	3.78569e-06	0.891683	XM_017019172.1
AL834304	39	3.78569e-06	0.891686	XM_017019173.1
BC014921	39	3.78569e-06	0.89169	Homo sapiens (clone NG7-6) processed pseudogene of nucleophosmin/B23, complete repeat unit
NG_031959	39	3.78569e-06	0.891694	Homo sapiens multiple ankyrin repeats single KH domain protein isoform 1 mRNA, complete cds, alternatively spliced
XM_011520947	39	3.78569e-06	0.891698	Human DNA sequence from clone CH502-98J21 on chromosome 6, complete sequence
XM_011520948	39	3.78569e-06	0.891701	Homo sapiens RAB5B, member RAS oncogene family, mRNA (cDNA clone MGC:65122 IMAGE:6151079), complete cds
XM_011520949	39	3.78569e-06	0.891705	Homo sapiens RAB5B, member RAS oncogene family, mRNA (cDNA clone MGC:75139 IMAGE:6146668), complete cds
XM_011520952	39	3.78569e-06	0.891709	Homo sapiens cDNA clone IMAGE:9052802, with apparent retained intron
XM_017019169	39	3.78569e-06	0.891713	Homo sapiens cDNA clone IMAGE:9053154
XM_017019170	39	3.78569e-06	0.891717	Homo sapiens isolate PF-1A glutathione S-transferase pi (GSTP1) mRNA, partial cds
XM_017019172	39	3.78569e-06	0.89172	Homo sapiens haplogroup H1b mitochondrion, partial genome
XM_017019173	39	3.78569e-06	0.891724	Homo sapiens palmitoyl-protein thioesterase 1 (PPT1), transcript variant 2, mRNA
L15320	39	3.78569e-06	0.891728	Homo sapiens protein kinase cAMP-dependent type I regulatory subunit alpha (PRKAR1A), transcript variant 4, mRNA
AF521882	39	3.78569e-06	0.891732	Homo sapiens AT-rich interaction domain 1B (ARID1B), transcript variant 2, mRNA
AL662825	39	3.78569e-06	0.891736	XR_002956289.1
BC056422	39	3.78569e-06	0.891739	Homo sapiens isolate L0a-2-03 mitochondrion, complete genome
BC065298	39	3.78569e-06	0.891743	Homo sapiens eukaryotic translation initiation factor 4B, mRNA (cDNA clone MGC:88035 IMAGE:6527540), complete cds
BC144282	39	3.78569e-06	0.891747	Homo sapiens transcription factor 20 (TCF20), RefSeqGene (LRG_1025) on chromosome 22
BC144623	39	3.78569e-06	0.891751	XM_017020450.1
GQ141554	39	3.78569e-06	0.891754	Homo sapiens cDNA, FLJ92055, Homo sapiens ribosomal protein S7 (RPS7), mRNA
MF114216	39	3.78569e-06	0.891758	Homo sapiens isolate Ararat_63 haplogroup U3a3 mitochondrion, complete genome
NM_001142604	39	3.78569e-06	0.891762	Homo sapiens isolate Artsakh_12 haplogroup U3a3 mitochondrion, complete genome
NM_001276289	39	3.78569e-06	0.891766	Homo sapiens ADP-ribosyltransferase (NAD+; poly (ADP-ribose) polymerase) (ADPRT) gene, complete cds
NM_001374820	39	3.78569e-06	0.89177	PREDICTED: Homo sapiens ubiquitin protein ligase E3 component n-recognin 4 (UBR4), transcript variant X1, mRNA
XR_002956289	39	3.78569e-06	0.891773	XM_024450912.1
DQ304903	39	3.78569e-06	0.891777	Homo sapiens chromosome 11, clone RP11-692M12, complete sequence
BC073139	39	3.78569e-06	0.891781	Homo sapiens cDNA FLJ78049 complete cds, highly similar to Homo sapiens ribosomal protein S6 (RPS6), mRNA
NG_028982	39	3.78569e-06	0.891785	Homo sapiens topoisomerase (DNA) II alpha 170kDa, mRNA (cDNA clone IMAGE:4101949)
XM_017020450	39	3.78569e-06	0.891789	Homo sapiens SWI/SNF related, matrix associated, actin dependent regulator of chromatin, subfamily a, member 2, mRNA (cDNA clone IMAGE:5753597), **** WARNING: chimeric clone ****
AK311794	39	3.78569e-06	0.891792	Homo sapiens adrenergic, beta, receptor kinase 1 (ADRBK1) gene, complete cds
MF362799	39	3.78569e-06	0.891796	Homo sapiens lysine acetyltransferase 6A (KAT6A), RefSeqGene on chromosome 8
MF362811	39	3.78569e-06	0.8918	Homo sapiens marker of proliferation Ki-67 (MKI67), transcript variant 2, mRNA
AF524947	39	3.78569e-06	0.891804	H.sapiens mRNA for coupling protein G(s) alpha subunit
XM_011541114	39	3.78569e-06	0.891807	Homo sapiens mRNA for Pro-alpha-1 type V collagen variant protein
XM_024450912	39	3.78569e-06	0.891811	Homo sapiens chromosome 8 clone CH17-287B5, complete sequence
AC021443	39	3.78569e-06	0.891815	Homo sapiens chromosome 8 clone CH17-168C14, complete sequence
AK291517	39	3.78569e-06	0.891819	Homo sapiens glyceraldehyde-3-phosphate dehydrogenase (GAPD) pseudogene, complete sequence
BC013429	39	3.78569e-06	0.891823	Homo sapiens cDNA FLJ58080 complete cds, highly similar to Positive cofactor 2glutamine/Q-rich-associated protein
BC066596	39	3.78569e-06	0.891826	Homo sapiens cDNA FLJ50809 complete cds, highly similar to Dolichyl-diphosphooligosaccharide--protein glycosyltransferase 67 kDa subunit precursor (EC 2.4.1.119)
EU326303	39	3.78569e-06	0.89183	Homo sapiens chromosome 3 sequence from BAC 352H24 map 3q21 region D3S3607-D3S1587, complete sequence
NG_042093	39	3.78569e-06	0.891834	Homo sapiens BAC clone CH17-461F6 from chromosome 19, complete sequence
NM_001145966	39	3.78569e-06	0.891838	Homo sapiens cDNA FLJ55629 complete cds, highly similar to Transcription elongation factor SPT5
Z70769	39	3.78569e-06	0.891842	Homo sapiens chromosome 16 clone RP11-484E3, complete sequence
AB209864	39	3.78569e-06	0.891845	Homo sapiens chromosome 8, clone CTD-2655I2, complete sequence
AC270285	39	3.78569e-06	0.891849	Homo sapiens PRO1608 mRNA, complete cds
AC270299	39	3.78569e-06	0.891853	Homo sapiens cDNA: FLJ23544 fis, clone LNG08336
AF275320	39	3.78569e-06	0.891857	XR_001744675.1
AK294540	39	3.78569e-06	0.89186	Homo sapiens mRNA for Heterogeneous nuclear ribonucleoproteins C1/C2 variant protein
AK297513	39	3.78569e-06	0.891864	Homo sapiens chromosome 16 clone RP11-477D3, complete sequence
AL449215	39	3.78569e-06	0.891868	Homo sapiens BAC clone RP11-472B18 from 4, complete sequence
AC256232	39	3.78569e-06	0.891872	Homo sapiens chromosome 8, clone RP11-367C15, complete sequence
AK302954	39	3.78569e-06	0.891876	Homo sapiens chromosome 3 clone RP11-801L18, complete sequence
AC009120	39	3.78569e-06	0.891879	Homo sapiens BAC clone CH17-304L21 from chromosome 19, complete sequence
AC103686	39	3.78569e-06	0.891883	Homo sapiens cDNA FLJ51373 complete cds, highly similar to 26S proteasome non-ATPase regulatory subunit 7
AF119850	39	3.78569e-06	0.891887	Human DNA sequence from clone RP1-65J11 on chromosome 1, complete sequence
AK027197	39	3.78569e-06	0.891891	Homo sapiens ras homolog gene family, member A, mRNA (cDNA clone MGC:2330 IMAGE:3051460), complete cds
XR_001744675	39	3.78569e-06	0.891895	Homo sapiens structure specific recognition protein 1, mRNA (cDNA clone MGC:1608 IMAGE:3536048), complete cds
AB209527	39	3.78569e-06	0.891898	Homo sapiens proteasome (prosome, macropain) 26S subunit, non-ATPase, 7, mRNA (cDNA clone MGC:13607 IMAGE:4334058), complete cds
AC009116	39	3.78569e-06	0.891902	Homo sapiens Rtf1, Paf1/RNA polymerase II complex component, homolog (S. cerevisiae), mRNA (cDNA clone MGC:9613 IMAGE:3909737), complete cds
AC021148	39	3.78569e-06	0.891906	Homo sapiens aldolase A, fructose-bisphosphate, mRNA (cDNA clone MGC:24421 IMAGE:4072487), complete cds
AC087350	39	3.78569e-06	0.89191	Homo sapiens IQ motif containing GTPase activating protein 1, mRNA (cDNA clone IMAGE:5539472), partial cds
AC094021	39	3.78569e-06	0.891913	Homo sapiens cDNA clone IMAGE:5207921, containing frame-shift errors
AC243967	39	3.78569e-06	0.891917	Homo sapiens ribosomal protein L21, mRNA (cDNA clone MGC:88581 IMAGE:4901492), complete cds
AK301996	39	3.78569e-06	0.891921	Homo sapiens isolate 45430 mitochondrion, complete genome
AL445235	39	3.78569e-06	0.891925	Human high mobility group box (SSRP1) mRNA, complete cds
BC001360	39	3.78569e-06	0.891929	Homo sapiens eukaryotic translation initiation factor 4 gamma 2 (EIF4G2), transcript variant 2, mRNA
BC005116	39	3.78569e-06	0.891932	Homo sapiens proteasome 26S subunit, non-ATPase 7 (PSMD7), mRNA
BC012606	39	3.78569e-06	0.891936	Homo sapiens nudix hydrolase 3 (NUDT3), mRNA
BC015052	39	3.78569e-06	0.89194	Homo sapiens bromodomain adjacent to zinc finger domain 1A (BAZ1A), transcript variant 1, mRNA
BC016800	39	3.78569e-06	0.891944	Homo sapiens RTF1 homolog, Paf1/RNA polymerase II complex component (RTF1), mRNA
BC037425	39	3.78569e-06	0.891948	TLS/CHOP=hybrid gene {translocation breakpoint} [human, myxoid liposarcomas cells, mRNA Mutant, 1682 nt]
BC055397	39	3.78569e-06	0.891951	H.sapiens tpr mRNA
BC071902	39	3.78569e-06	0.891955	PREDICTED: Homo sapiens importin 5 (IPO5), transcript variant X3, mRNA
KF162149	39	3.78569e-06	0.891959	PREDICTED: Homo sapiens importin 5 (IPO5), transcript variant X4, mRNA
M86737	39	3.78569e-06	0.891963	XM_017015013.1
NM_001042559	39	3.78569e-06	0.891966	PREDICTED: Homo sapiens structure specific recognition protein 1 (SSRP1), transcript variant X1, mRNA
NM_002811	39	3.78569e-06	0.89197	XM_024448664.1
NM_006703	39	3.78569e-06	0.891974	XM_024448666.1
NM_013448	39	3.78569e-06	0.891978	Homo sapiens cDNA FLJ25977 fis, clone ADG00662, highly similar to Triosephosphate isomerase (EC 5.3.1.1)
NM_015138	39	3.78569e-06	0.891982	Homo sapiens BKTM mRNA for BK variant stretch-activated Kca channel, complete cds
S62138	39	3.78569e-06	0.891985	Homo sapiens cDNA, FLJ92532, highly similar to Homo sapiens testis enhanced gene transcript (BAX inhibitor 1) (TEGT), mRNA
X66397	39	3.78569e-06	0.891989	Homo sapiens ATPase, H+ transporting, lysosomal 70kDa, V1 subunit A, mRNA (cDNA clone MGC:21189 IMAGE:4454722), complete cds
XM_011521087	39	3.78569e-06	0.891993	Homo sapiens CCT2 mRNA for T-complex protein 1 subunit beta, partial cds, clone: FLJ08008AAAF
XM_011521088	39	3.78569e-06	0.891997	Homo sapiens cDNA FLJ50480 complete cds, highly similar to T-complex protein 1 subunit beta
XM_017015013	39	3.78569e-06	0.892001	Homo sapiens chaperonin containing TCP1, subunit 2 (beta), mRNA (cDNA clone MGC:142076 IMAGE:8322568), complete cds
XM_017018180	39	3.78569e-06	0.892004	Homo sapiens gene for p16/CDKN2A, complete cds
XM_024448664	39	3.78569e-06	0.892008	Human h-pim-1 protein (h-pim-1) mRNA, complete cds
XM_024448666	39	3.78569e-06	0.892012	Homo sapiens chromosome 19 clone CTD-2396E7, complete sequence
AK129488	39	3.78569e-06	0.892016	Homo sapiens mRNA; cDNA DKFZp686F05145 (from clone DKFZp686F05145)
AB113575	39	3.78569e-06	0.892019	Homo sapiens basic helix-loop-helix domain-containing (BHLHB2) gene, complete cds
AK312238	39	3.78569e-06	0.892023	Homo sapiens Chromosome 11p15.5 PAC clone pDJ754h15 containing cdk-inhibitor p57/KIP2 (CDKN1C) gene, complete sequence
BC013138	39	3.78569e-06	0.892027	Homo sapiens chromosome 5 clone RP11-117L6, complete sequence
AB451346	39	3.78569e-06	0.892031	Homo sapiens chromosome 16 clone CTA-115H5, complete sequence
AK294307	39	3.78569e-06	0.892035	Human DNA sequence from clone RP11-383C12 on chromosome Xq11.1-13.1, complete sequence
BC113516	39	3.78569e-06	0.892038	Homo sapiens non-POU domain containing, octamer-binding, mRNA (cDNA clone MGC:8677 IMAGE:2964534), complete cds
AB060808	39	3.78569e-06	0.892042	Homo sapiens suppressor of Ty 6 homolog (S. cerevisiae), mRNA (cDNA clone IMAGE:4877063), complete cds
M54915	39	3.78569e-06	0.892046	Homo sapiens eukaryotic translation initiation factor 4A, isoform 1 mRNA, complete cds
AC010503	39	3.78569e-06	0.89205	human full-length cDNA clone CS0DA009YK08 of Neuroblastoma of Homo sapiens (human)
BX647071	39	3.78569e-06	0.892054	Homo sapiens transducer of ERBB2, 1 (TOB1), transcript variant 2, mRNA
EF015895	39	3.78569e-06	0.892057	PREDICTED: Homo sapiens spermine synthase (SMS), transcript variant X2, mRNA
AC005950	39	3.78569e-06	0.892061	PREDICTED: Homo sapiens spermine synthase (SMS), transcript variant X1, mRNA
AC093246	39	3.78569e-06	0.892065	Homo sapiens RPL14 gene for ribosomal protein L14, complete cds and sequence
AC127453	39	3.78569e-06	0.892069	Homo sapiens chromosome 15 clone RP11-263I19 map 15q15, complete sequence
AL356358	39	3.78569e-06	0.892072	Homo sapiens cDNA FLJ46595 fis, clone THYMU3045704
BC002364	39	3.78569e-06	0.892076	Homo sapiens cDNA FLJ52413 complete cds, highly similar to Phosphoglycerate kinase 1 (EC 2.7.2.3)
BC033074	39	3.78569e-06	0.89208	Homo sapiens cDNA FLJ58301 complete cds
BT019880	39	3.78569e-06	0.892084	Homo sapiens HLA-Cw*12022 mRNA for MHC class I antigen, partial cds
BX247961	39	3.78569e-06	0.892088	Homo sapiens chromosome 19 clone CTC-548K16, complete sequence
NM_001243877	39	3.78569e-06	0.892091	Homo sapiens chromosome 17, clone RP11-676J12, complete sequence
XM_005274582	39	3.78569e-06	0.892095	Homo sapiens mRNA for AKT1 substrate 1 variant, clone: FCC109B07
XM_011545568	39	3.78569e-06	0.892099	Homo sapiens isolate 100200433 mitochondrion, complete genome
AB061822	39	3.78569e-06	0.892103	Homo sapiens 12 PAC RPCI1-315L5 (Roswell Park Cancer Institute Human PAC library) complete sequence
AC021754	39	3.78569e-06	0.892107	Homo sapiens cDNA FLJ37645 fis, clone BRHIP2000245
AK128452	39	3.78569e-06	0.89211	Homo sapiens tubulin, beta, mRNA (cDNA clone MGC:8668 IMAGE:2964461), complete cds
AK295182	39	3.78569e-06	0.892114	Homo sapiens calmodulin 3 (phosphorylase kinase, delta), mRNA (cDNA clone MGC:1447 IMAGE:3504793), complete cds
AK301951	39	3.78569e-06	0.892118	Homo sapiens ribosomal protein S13, mRNA (cDNA clone MGC:87221 IMAGE:4816284), complete cds
D83741	39	3.78569e-06	0.892122	Homo sapiens tripartite motif containing 44 (TRIM44), RefSeqGene on chromosome 11
AC008569	39	3.78569e-06	0.892125	Homo sapiens CD99 molecule (Xg blood group) (CD99), transcript variant 7, mRNA
AC087392	39	3.78569e-06	0.892129	Homo sapiens LSm4 autoantigen mRNA, complete cds
AK226004	39	3.78569e-06	0.892133	Homo sapiens LSM4 homolog, U6 small nuclear RNA associated (S. cerevisiae), mRNA (cDNA clone MGC:4747 IMAGE:3536946), complete cds
KF161217	39	3.78569e-06	0.892137	Homo sapiens LSM4 homolog, U6 small nuclear RNA and mRNA degradation associated (LSM4), transcript variant 1, mRNA
AC002395	39	3.78569e-06	0.892141	Homo sapiens BTBD2 protein mRNA, complete cds
AK094964	39	3.78569e-06	0.892144	Homo sapiens mRNA for HLA class I histocompatibility antigen, A-30 alpha chain precursor variant, clone: FCC131E11
BC002347	39	3.78569e-06	0.892148	Homo sapiens iron-sulfur cluster scaffold homolog (E. coli), mRNA (cDNA clone MGC:20315 IMAGE:4136262), complete cds
BC005137	39	3.78569e-06	0.892152	Homo sapiens iron-sulfur cluster assembly enzyme (ISCU), transcript variant 1, mRNA
BC066322	39	3.78569e-06	0.892156	Homo sapiens chromosome 21 segment HS21C078
NG_052784	39	3.78569e-06	0.89216	Homo sapiens ETS proto-oncogene 2, transcription factor (ETS2), transcript variant 2, mRNA
NM_001321370	39	3.78569e-06	0.892163	Homo sapiens transketolase, mRNA (cDNA clone MGC:2211 IMAGE:3346980), complete cds
AF251218	39	3.78569e-06	0.892167	Homo sapiens cDNA FLJ78433 complete cds, highly similar to Homo sapiens chaperonin containing TCP1, subunit 5 (epsilon) (CCT5), mRNA
BC003652	39	3.78569e-06	0.892171	Homo sapiens isolate 5202330 mitochondrion, complete genome
NM_012321	39	3.78569e-06	0.892175	Human DNA sequence from clone RP5-857M17 on chromosome 20, complete sequence
AF355797	39	3.78569e-06	0.892178	XM_017007513.1
AK225789	39	3.78569e-06	0.892182	XM_024453831.1
BC011906	39	3.78569e-06	0.892186	Homo sapiens 3 BAC RP11-319J24 (Roswell Park Cancer Institute Human BAC Library) complete sequence
NM_014301	39	3.78569e-06	0.89219	Homo sapiens cDNA: FLJ22259 fis, clone HRC02935, highly similar to HUMCOL4A2P Human (clone pHAIV2-12) alpha-2 collagen type IV (COL4A2) mRNA
AL163278	39	3.78569e-06	0.892194	Homo sapiens mRNA; cDNA DKFZp686I14213 (from clone DKFZp686I14213)
NM_001256295	39	3.78569e-06	0.892197	PREDICTED: Homo sapiens discoidin, CUB and LCCL domain containing 2 (DCBLD2), transcript variant X1, mRNA
BC002433	39	3.78569e-06	0.892201	Homo sapiens non-POU domain containing, octamer-binding, mRNA (cDNA clone MGC:97167 IMAGE:7262410), complete cds
AK290393	39	3.78569e-06	0.892205	Homo sapiens cDNA FLJ76646 complete cds, highly similar to Homo sapiens caldesmon 1 (CALD1), transcript variant 3, mRNA
KF162399	39	3.78569e-06	0.892209	Homo sapiens cell division cycle 34 homolog (S. cerevisiae), mRNA (cDNA clone MGC:15417 IMAGE:3942735), complete cds
AL117381	39	3.78569e-06	0.892213	Homo sapiens kinectin 1 (kinesin receptor), mRNA (cDNA clone IMAGE:6059709), partial cds
XM_017007513	39	3.78569e-06	0.892216	Homo sapiens FAT atypical cadherin 1 (FAT1), RefSeqGene on chromosome 4
XM_024453831	39	3.78569e-06	0.89222	PREDICTED: Homo sapiens integrin subunit alpha 3 (ITGA3), transcript variant X1, mRNA
AC106728	39	3.78569e-06	0.892224	PREDICTED: Homo sapiens cell division cycle 34, ubiqiutin conjugating enzyme (CDC34), transcript variant X2, mRNA
AK025912	39	3.78569e-06	0.892228	Homo sapiens peroxisome proliferator activated receptor delta (PPARD), transcript variant 4, mRNA
BX648393	39	3.78569e-06	0.892231	Homo sapiens cDNA FLJ61623 complete cds, highly similar to Peroxisome proliferator-activated receptor delta
XM_011512419	39	3.78569e-06	0.892235	Homo sapiens cDNA FLJ52879 complete cds, highly similar to Peroxisome proliferator-activated receptordelta
BC069616	39	3.78569e-06	0.892239	Homo sapiens serine/threonine kinase 10 (STK10), mRNA
AK289686	39	3.78569e-06	0.892243	Homo sapiens DNA, flanking sequence of putative initiation site for DNA replication, clone: 2D_3D03
BC009850	39	3.78569e-06	0.892247	Homo sapiens putative tumor suppressor protein (Fus-2) mRNA, complete cds
BC050555	39	3.78569e-06	0.89225	Human DNA sequence from clone RP11-400P17 on chromosome 6, complete sequence
NG_046994	39	3.78569e-06	0.892254	Homo sapiens F-box protein CDC4 (CDC4) mRNA, complete cds
XM_005257308	39	3.78569e-06	0.892258	Homo sapiens cytochrome b-245, alpha polypeptide, mRNA (cDNA clone MGC:2279 IMAGE:3502788), complete cds
XM_006722952	39	3.78569e-06	0.892262	Homo sapiens zinc finger protein 384, mRNA (cDNA clone MGC:61637 IMAGE:6012540), complete cds
NM_001171819	39	3.78569e-06	0.892266	Homo sapiens F-box and WD repeat domain containing 7 (FBXW7), transcript variant 4, mRNA
AK296425	39	3.78569e-06	0.892269	PREDICTED: Homo sapiens niban apoptosis regulator 2 (NIBAN2), transcript variant X2, mRNA
AK304482	39	3.78569e-06	0.892273	Homo sapiens 3 BAC RP11-555M1 (Roswell Park Cancer Institute Human BAC Library) complete sequence
NM_005990	39	3.78569e-06	0.892277	Homo sapiens cingulin mRNA, complete cds
AB761694	39	3.78569e-06	0.892281	Homo sapiens peptidylprolyl isomerase A (cyclophilin A), mRNA (cDNA clone MGC:111221 IMAGE:30414589), complete cds
AF040706	39	3.78569e-06	0.892284	Homo sapiens enoyl-CoA hydratase, short chain 1 (ECHS1), RefSeqGene on chromosome 10; nuclear gene for mitochondrial product
AL513164	39	3.78569e-06	0.892288	Homo sapiens cortactin (CTTN), transcript variant 2, mRNA
AY049984	39	3.78569e-06	0.892292	Homo sapiens cDNA FLJ58855 complete cds, highly similar to Glyceraldehyde-3-phosphate dehydrogenase (EC 1.2.1.12)
BC006465	39	3.78569e-06	0.892296	Homo sapiens full open reading frame cDNA clone RZPDo834E124D for gene LDHA, lactate dehydrogenase A; complete cds, incl. stopcodon
BC053361	39	3.78569e-06	0.8923	Homo sapiens mRNA for HsMcm6, complete cds
NM_001257069	39	3.78569e-06	0.892303	Homo sapiens BAC clone CTB-11K1 from 7q22-q32, complete sequence
XM_011518925	39	3.78569e-06	0.892307	Homo sapiens integral membrane protein 2B, mRNA (cDNA clone MGC:1034 IMAGE:3163436), complete cds
AC104411	39	3.78569e-06	0.892311	Homo sapiens RN7SK pseudogene 71 (RN7SKP71) on chromosome 12
AF263462	39	3.78569e-06	0.892315	H.sapiens mRNA for non-muscle type cofilin
BC093076	39	3.78569e-06	0.892319	Human DNA sequence from clone RP3-323A24 on chromosome 4, complete sequence
NG_042077	39	3.78569e-06	0.892322	Homo sapiens tubulin, alpha 1c, mRNA (cDNA clone MGC:64889 IMAGE:4397636), complete cds
NM_138565	39	3.78569e-06	0.892326	Homo sapiens PAC clone RP5-900K19 from 7, complete sequence
AK299448	39	3.78569e-06	0.89233	Homo sapiens chromosome 15, clone CTD-3094K11, complete sequence
CR456775	39	3.78569e-06	0.892334	Homo sapiens cDNA FLJ75173 complete cds, highly similar to Homo sapiens threonyl-tRNA synthetase, mRNA
D84557	39	3.78569e-06	0.892337	Homo sapiens threonyl-tRNA synthetase, mRNA (cDNA clone IMAGE:6502716), partial cds
AC006159	39	3.78569e-06	0.892341	Homo sapiens threonyl-tRNA synthetase 1 (TARS1), transcript variant 2, mRNA
BC000554	39	3.78569e-06	0.892345	Homo sapiens LIM domain containing preferred translocation partner in lipoma (LPP), RefSeqGene on chromosome 3
NG_043082	39	3.78569e-06	0.892349	Homo sapiens mRNA for RCC1-like protein (TD-60 gene)
X95404	39	3.78569e-06	0.892353	Homo sapiens cDNA, FLJ95138
AL121750	39	3.78569e-06	0.892356	Homo sapiens keratin 19, mRNA (cDNA clone MGC:1712 IMAGE:3138504), complete cds
BC063036	39	3.78569e-06	0.89236	Homo sapiens genome assembly, organelle: mitochondrion
AC004922	39	3.78569e-06	0.892364	Homo sapiens chromosome 18, clone RP11-695P1, complete sequence
AC124248	39	3.78569e-06	0.892368	Homo sapiens isolate 5166000 mitochondrion, complete genome
AK292346	39	3.78569e-06	0.892372	Homo sapiens hepatocyte growth factor activator inhibitor type 2-related small peptide gene, complete cds
BC088355	39	3.78569e-06	0.892375	Homo sapiens cDNA clone IMAGE:40122630
NM_001258437	39	3.78569e-06	0.892379	Human chromosome 14 DNA sequence BAC R-944C7 of library RPCI-11 from chromosome 14 of Homo sapiens (Human), complete sequence
NG_016932	39	3.78569e-06	0.892383	Homo sapiens isolate R_Tib551 mitochondrion, complete genome
AJ421269	39	3.78569e-06	0.892387	Human DNA sequence from clone RP1-224A6 on chromosome 1p35.1-36.23, complete sequence
AK314370	39	3.78569e-06	0.89239	Homo sapiens aldehyde dehydrogenase 2 family (mitochondrial), mRNA (cDNA clone MGC:88499 IMAGE:5477768), complete cds
BC002539	39	3.78569e-06	0.892394	Homo sapiens mRNA for mitochondrial aldehyde dehydrogenase 2 precursor variant, clone: FCC104A07
LS998773	39	3.78569e-06	0.892398	Homo sapiens BAC clone RP11-564O16 from 2, complete sequence
AC025105	39	3.78569e-06	0.892402	Homo sapiens cDNA FLJ77968 complete cds, highly similar to Homo sapiens cingulin (CGN), mRNA
KF162284	39	3.78569e-06	0.892406	Homo sapiens cingulin, mRNA (cDNA clone MGC:176694 IMAGE:8862573), complete cds
AF325216	39	3.78569e-06	0.892409	Homo sapiens H1 histone family, member X, mRNA (cDNA clone MGC:15959 IMAGE:3538400), complete cds
BC129981	39	3.78569e-06	0.892413	XM_011545032.2
AL137230	39	3.78569e-06	0.892417	Homo sapiens chromosome 8, clone RP11-812B1, complete sequence
FJ544239	39	3.78569e-06	0.892421	Homo sapiens AT-rich interaction domain 1A (ARID1A), transcript variant 2, mRNA
AL031281	39	3.78569e-06	0.892425	Homo sapiens ubiquitin-conjugating enzyme E2D 2 (UBC4/5 homolog, yeast), mRNA (cDNA clone IMAGE:4823527)
BC071839	39	3.78569e-06	0.892428	Homo sapiens cathepsin B, mRNA (cDNA clone MGC:17266 IMAGE:4154307), complete cds
AK223373	39	3.78569e-06	0.892432	Homo sapiens mRNA; cDNA DKFZp686N0152 (from clone DKFZp686N0152)
AC013480	39	3.78569e-06	0.892436	Homo sapiens cDNA FLJ60077 partial cds, highly similar to Sodium/potassium-transporting ATPase alpha-1 chain precursor (EC 3.6.3.9)
AK290007	39	3.78569e-06	0.89244	Homo sapiens cytochrome c oxidase subunit VIc, mRNA (cDNA clone MGC:1520 IMAGE:3350637), complete cds
BC152445	39	3.78569e-06	0.892443	Homo sapiens clone HEL-T-123 epididymis secretory sperm binding protein mRNA, complete cds
BC010435	39	3.78569e-06	0.892447	Homo sapiens repulsive guidance molecule BMP co-receptor b (RGMB), transcript variant 5, mRNA
XM_011545032	39	3.78569e-06	0.892451	PREDICTED: Homo sapiens cytochrome c oxidase subunit 6C (COX6C), transcript variant X1, mRNA
AC021937	39	3.78569e-06	0.892455	Homo sapiens CGI-204 mRNA, complete cds
NM_139135	39	3.78569e-06	0.892459	Homo sapiens cDNA FLJ56433 complete cds, highly similar to Collagen alpha-2(IV) chain precursor
BC048426	39	3.78569e-06	0.892462	Homo sapiens cDNA FLJ58908 complete cds, highly similar to 60S ribosomal protein L31
BC010240	39	3.78569e-06	0.892466	PREDICTED: Homo sapiens myoferlin (MYOF), transcript variant X1, mRNA
BX647765	39	3.78569e-06	0.89247	Homo sapiens translocase of inner mitochondrial membrane 44 homolog (yeast), mRNA (cDNA clone IMAGE:3350205), **** WARNING: chimeric clone ****
AK296384	39	3.78569e-06	0.892474	Homo sapiens ribosomal protein L23A (RPL23A) gene, complete cds
BC000187	39	3.78569e-06	0.892478	Homo sapiens solute carrier family 25 (mitochondrial carrier; phosphate carrier), member 3, mRNA (cDNA clone MGC:5280 IMAGE:2984830), complete cds
GQ901011	39	3.78569e-06	0.892481	Homo sapiens solute carrier family 25 (mitochondrial carrier; phosphate carrier), member 3, mRNA (cDNA clone MGC:20248 IMAGE:4636984), complete cds
NM_001366511	39	3.78569e-06	0.892485	Homo sapiens glutamate ionotropic receptor NMDA type subunit associated protein 1 (GRINA), transcript variant 1, mRNA
XM_017013020	39	3.78569e-06	0.892489	Homo sapiens basigin (Ok blood group) (BSG), RefSeqGene (LRG_816) on chromosome 19
AF285120	39	3.78569e-06	0.892493	Homo sapiens mRNA for arginyl-tRNA synthetase variant, clone: HEP01391
AK294920	39	3.78569e-06	0.892496	Homo sapiens cDNA, FLJ95667, highly similar to Homo sapiens arginyl-tRNA synthetase (RARS), mRNA
AK297247	39	3.78569e-06	0.8925	Homo sapiens arginyl-tRNA synthetase, mRNA (cDNA clone MGC:4019 IMAGE:2961565), complete cds
XM_005269693	39	3.78569e-06	0.892504	Homo sapiens arginyl-tRNA synthetase mRNA, complete cds
BC000679	39	3.78569e-06	0.892508	Homo sapiens arginyl-tRNA synthetase 1 (RARS1), mRNA
AF001689	39	3.78569e-06	0.892512	Homo sapiens cDNA FLJ46620 fis, clone TLUNG2000654, highly similar to Keratin, type II cytoskeletal 7
BC000998	39	3.78569e-06	0.892515	Homo sapiens cysteine-rich, angiogenic inducer, 61, mRNA (cDNA clone MGC:21510 IMAGE:3886130), complete cds
BC011574	39	3.78569e-06	0.892519	Homo sapiens cDNA FLJ58502 complete cds, highly similar to Protein disulfide-isomerase A6 precursor (EC 5.3.4.1)
NM_000837	39	3.78569e-06	0.892523	Homo sapiens transmembrane protein 259 (TMEM259), transcript variant 1, mRNA
NG_007468	39	3.78569e-06	0.892527	Homo sapiens chromosome 9 open reading frame 140, mRNA (cDNA clone MGC:54377 IMAGE:4343586), complete cds
AC125611	39	3.78569e-06	0.892531	PREDICTED: Homo sapiens collagen type VII alpha 1 chain (COL7A1), transcript variant X7, mRNA
AK222797	39	3.78569e-06	0.892534	Homo sapiens genomic DNA, chromosome 8q23, clone: KB1935H12
AK314795	39	3.78569e-06	0.892538	Homo sapiens keratin 1 (KRT1), mRNA
BC014619	39	3.78569e-06	0.892542	Homo sapiens chromosome 5 clone CTD-2287O23, complete sequence
BT007394	39	3.78569e-06	0.892546	Homo sapiens isolate hybrid A9-13 NOR distal junction on HSA13 genomic sequence
NM_002887	39	3.78569e-06	0.892549	Human DNA sequence from clone RP3-512B11 on chromosome 6p24-25, complete sequence
AK128848	39	3.78569e-06	0.892553	PREDICTED: Homo sapiens Gse1 coiled-coil protein (GSE1), transcript variant X13, mRNA
BC016952	39	3.78569e-06	0.892557	Homo sapiens protein phosphatase 1 catalytic subunit alpha (PPP1CA), transcript variant 2, mRNA
AK294347	39	3.78569e-06	0.892561	Homo sapiens profilin 1, mRNA (cDNA clone MGC:2264 IMAGE:3349355), complete cds
NM_001033026	39	3.78569e-06	0.892565	Homo sapiens chromodomain helicase DNA binding protein 2 (CHD2), RefSeqGene (LRG_1425) on chromosome 15
BC048267	39	3.78569e-06	0.892568	Homo sapiens apolipoprotein E (APOE), transcript variant 5, mRNA
XM_017005690	39	3.78569e-06	0.892572	Homo sapiens septin 2 (SEPTIN2), transcript variant 6, mRNA
AP003473	39	3.78569e-06	0.892576	Human DNA sequence from clone RP3-503G16 on chromosome 6p23, complete sequence
NM_006121	39	3.78569e-06	0.89258	Homo sapiens chromosome 3 clone RP11-70C1, complete sequence
AC008927	39	3.78569e-06	0.892584	Homo sapiens ganglioside expression factor 2 homolog mRNA, complete cds
MG910335	39	3.78569e-06	0.892587	Homo sapiens HT004 protein mRNA, complete cds
AL031058	39	3.78569e-06	0.892591	Homo sapiens phosphatidylinositol glycan anchor biosynthesis class U (PIGU), RefSeqGene on chromosome 20
XM_011522966	39	3.78569e-06	0.892595	Homo sapiens GABA type A receptor-associated protein (GABARAP), mRNA
NM_206873	39	3.78569e-06	0.892599	Homo sapiens p35srj gene, alternatively spliced product and complete cds
BC002475	39	3.78569e-06	0.892602	Homo sapiens cDNA FLJ51182 complete cds, highly similar to 6-phosphogluconate dehydrogenase, decarboxylating (EC 1.1.1.44)
NG_012826	39	3.78569e-06	0.892606	Homo sapiens Cbp/p300-interacting transactivator, with Glu/Asp-rich carboxy-terminal domain, 2, mRNA (cDNA clone MGC:10574 IMAGE:3640855), complete cds
NM_001302691	39	3.78569e-06	0.89261	Homo sapiens basigin isoform 3 (BSG) mRNA, complete cds
NM_001282973	39	3.78569e-06	0.892614	Homo sapiens Cbp/p300 interacting transactivator with Glu/Asp rich carboxy-terminal domain 2 (CITED2), RefSeqGene on chromosome 6
Z93020	39	3.78569e-06	0.892618	Homo sapiens U2AF homology motif kinase 1 (UHMK1), transcript variant 1, mRNA
AC099329	39	3.78569e-06	0.892621	Homo sapiens creatine kinase, brain, mRNA (cDNA clone MGC:4752 IMAGE:3537262), complete cds
AF067171	39	3.78569e-06	0.892625	Homo sapiens creatine kinase, brain, mRNA (cDNA clone MGC:3967 IMAGE:2823530), complete cds
AF183425	39	3.78569e-06	0.892629	Homo sapiens 3 BAC RP11-134F2 (Roswell Park Cancer Institute Human BAC Library) complete sequence
NG_011497	39	3.78569e-06	0.892633	Homo sapiens LNC_000214 lncRNA, complete sequence
NM_007278	39	3.78569e-06	0.892637	Homo sapiens RAB5B, member RAS oncogene family (RAB5B), transcript variant 3, mRNA
AF129290	39	3.78569e-06	0.89264	Homo sapiens cyclin D1, mRNA (cDNA clone MGC:23386 IMAGE:4650919), complete cds
AK303898	39	3.78569e-06	0.892644	Homo sapiens vascular endothelial growth factor A (VEGFA), transcript variant 6, mRNA
BC004377	39	3.78569e-06	0.892648	Homo sapiens neural-cadherin precursor (CDH2) gene, complete cds
GU557064	39	3.78569e-06	0.892652	Homo sapiens cadherin 2 (CDH2), RefSeqGene on chromosome 18
NG_016169	39	3.78569e-06	0.892655	Homo sapiens beta-1,4-galactosyltransferase 2 (B4GALT2), transcript variant 2, mRNA
NM_175866	39	3.78569e-06	0.892659	Human DNA sequence from clone RP11-393H10 on chromosome X, complete sequence
BC004914	39	3.78569e-06	0.892663	Homo sapiens S100 calcium binding protein A2 (S100A2), transcript variant 2, mRNA
BC019281	39	3.78569e-06	0.892667	PREDICTED: Homo sapiens zinc finger protein 770 (ZNF770), transcript variant X1, mRNA
AC068631	39	3.78569e-06	0.892671	Homo sapiens ubiquitin-conjugating enzyme E2M (UBC12 homolog, yeast), mRNA (cDNA clone MGC:65116 IMAGE:6162220), complete cds
MN308851	39	3.78569e-06	0.892674	Homo sapiens FLII actin remodeling protein (FLII), transcript variant 1, mRNA
NM_001252037	39	3.78569e-06	0.892678	Human epithelial cell marker protein 1 (HMe1) mRNA, complete cds
BC023620	39	3.78569e-06	0.892682	Homo sapiens isolate CAM-POL-035 mitochondrion, complete genome
NM_001171628	39	3.78569e-06	0.892686	Homo sapiens isolate Mozambique Moz590 mitochondrion, complete genome
EF444966	39	3.78569e-06	0.89269	Human DNA sequence from clone DASS-38I7 on chromosome 6, complete sequence
NG_011959	39	3.78569e-06	0.892693	Homo sapiens isolate Am012 mitochondrion, complete genome
NM_003780	39	3.78569e-06	0.892697	PREDICTED: Homo sapiens metadherin (MTDH), transcript variant X3, mRNA
AL732366	39	3.78569e-06	0.892701	Homo sapiens cDNA clone IMAGE:4215236
NM_001366406	39	3.78569e-06	0.892705	Homo sapiens chromosome 1 PEA15 protein (PEA15) gene, complete cds
XM_011521744	39	3.78569e-06	0.892708	Homo sapiens chromosome 10 clone CH17-360D5, complete sequence
BC058924	39	3.78569e-06	0.892712	Homo sapiens isolate POST_140 mitochondrion, partial genome
NM_002018	39	3.78569e-06	0.892716	Homo sapiens isolate SW04 mitochondrion, complete genome
M93010	39	3.78569e-06	0.89272	Homo sapiens BAC clone GS1-166C5 from 7q11.23-q21.1, complete sequence
JX120740	39	3.78569e-06	0.892724	Homo sapiens clone avar46K1c2 mitochondrion, complete genome
KF672797	39	3.78569e-06	0.892727	Homo sapiens serine carboxypeptidase 1 precursor protein (HSCP1) mRNA, complete cds
BX005428	39	3.78569e-06	0.892731	Human chromosome 14 DNA sequence BAC R-862G15 of library RPCI-11 from chromosome 14 of Homo sapiens (Human), complete sequence
EF093535	39	3.78569e-06	0.892735	Homo sapiens formin binding protein 1, mRNA (cDNA clone MGC:177040 IMAGE:9052023), complete cds
XM_011517370	39	3.78569e-06	0.892739	Homo sapiens cell division cycle 34 (CDC34) gene, complete cds
BC040420	39	3.78569e-06	0.892743	Homo sapiens actin, alpha 2, smooth muscle, aorta, mRNA (cDNA clone MGC:9221 IMAGE:3906861), complete cds
AH008227	39	3.78569e-06	0.892746	Homo sapiens glycogen synthase kinase 3 alpha, mRNA (cDNA clone MGC:40141 IMAGE:3903896), complete cds
AC255459	39	3.78569e-06	0.89275	Homo sapiens glycogen synthase kinase 3 alpha, mRNA (cDNA clone MGC:60234 IMAGE:6171438), complete cds
MF498672	39	3.78569e-06	0.892754	Homo sapiens guanine nucleotide binding protein (G protein), beta polypeptide 2-like 1, mRNA (cDNA clone IMAGE:3996513), **** WARNING: chimeric clone ****
MF695866	39	3.78569e-06	0.892758	Homo sapiens cDNA FLJ32759 fis, clone TESTI2001793, moderately similar to Human B219/OB receptor isoform HuB219.1 precursor mRNA
AC005015	39	3.78569e-06	0.892761	Homo sapiens cDNA FLJ37051 fis, clone BRACE2013624
JQ706028	39	3.78569e-06	0.892765	Homo sapiens zinc and ring finger 2 pseudogene 1 (ZNRF2P1), non-coding RNA
AF282618	39	3.78569e-06	0.892769	Homo sapiens, clone RP11-10D7, complete sequence
AL117192	39	3.78569e-06	0.892773	Homo sapiens isolate patient N mitochondrion, partial genome
BC143514	39	3.78569e-06	0.892777	Homo sapiens isolate 28 D-loop, complete sequence; mitochondrial
AY650399	39	3.78569e-06	0.89278	Homo sapiens chromosome 17, clone RP11-160E2, complete sequence
BC017554	39	3.78569e-06	0.892784	Homo sapiens apolipoprotein A-IV, mRNA (cDNA clone MGC:103796 IMAGE:30915177), complete cds
BC027984	39	3.78569e-06	0.892788	Homo sapiens chromosome 16 clone RP11-278A23, complete sequence
BC051865	39	3.78569e-06	0.892792	Homo sapiens cDNA: FLJ23283 fis, clone HEP08729, highly similar to AF006005 Homo sapiens zinc finger protein PLAGL2 mRNA
BC014582	39	3.78569e-06	0.892796	Homo sapiens 3 BAC RP11-4H14 (Roswell Park Cancer Institute Human BAC Library) complete sequence
AK057321	39	3.78569e-06	0.892799	Homo sapiens BAC clone RP11-107L21 from 2, complete sequence
AK094370	39	3.78569e-06	0.892803	Homo sapiens FOSMID clone WI2-2614M11 from chromosome 7, complete sequence
NR_003502	39	3.78569e-06	0.892807	Homo sapiens cytochrome P450-3A4 (CYP3A4) mRNA, complete cds
AC013603	39	3.78569e-06	0.892811	Homo sapiens partial mRNA for cytochrome P450 (CYP3A43 and CYP3A4 genes)
DQ489516	39	3.78569e-06	0.892814	Homo sapiens cDNA FLJ75351 complete cds, highly similar to Homo sapiens alpha-1-microglobulin/bikunin precursor (AMBP), mRNA
M76262	39	3.78569e-06	0.892818	Homo sapiens placental protein 17b1 (PP17) mRNA, complete cds
AC007952	39	3.78569e-06	0.892822	Homo sapiens cargo selection protein TIP47 (TIP47) mRNA, complete cds
BC074764	39	3.78569e-06	0.892826	Human mRNA encoding placental lactogen hormone
AC010536	39	3.78569e-06	0.89283	Homo sapiens isolate HGDP01327 mitochondrion, complete genome
AK026936	39	3.78569e-06	0.892833	Homo sapiens mRNA; cDNA DKFZp686O2421 (from clone DKFZp686O2421)
AC132032	39	3.78569e-06	0.892837	Homo sapiens mRNA; cDNA DKFZp686G24189 (from clone DKFZp686G24189)
AC105286	39	3.78569e-06	0.892841	Homo sapiens mRNA; cDNA DKFZp686N1355 (from clone DKFZp686N1355)
AC241979	39	3.78569e-06	0.892845	Homo sapiens genomic DNA, chromosome 21q22.1, D21S226-AML region, clone f43D11-119B8, segment 1/12, complete sequence
AF182273	39	3.78569e-06	0.892849	Homo sapiens genomic DNA, chromosome 21q22.1, D21S226-AML region, clone:B335C24, complete sequence
AJ563376	39	3.78569e-06	0.892852	Homo sapiens keratin associated protein 21-4, pseudogene (KRTAP21-4P) on chromosome 21
AK290837	39	3.78569e-06	0.892856	Human U5-A ribosomal RNA
AF055574	39	3.78569e-06	0.89286	Homo sapiens clone 1 ATOX1 protein (ATOX1) gene, exon 3 and partial cds
AF057140	39	3.78569e-06	0.892864	Homo sapiens tropomodulin 3 (TMOD3), mRNA
V00573	39	3.78569e-06	0.892867	Homo sapiens p53/HEH epoxide hydrolase (EPHX) mRNA, complete cds
EU597541	39	3.78569e-06	0.892871	Homo sapiens epoxide hydrolase 1 (EPHX1), transcript variant 1, mRNA
BX648076	39	3.78569e-06	0.892875	Homo sapiens chromosome 17, clone RP13-63C9, complete sequence
BX648374	39	3.78569e-06	0.892879	Homo sapiens cDNA FLJ31307 fis, clone LIVER1000132, weakly similar to 40S RIBOSOMAL PROTEIN S16
BX648483	39	3.78569e-06	0.892883	Homo sapiens cDNA FLJ50992 complete cds, highly similar to Coronin-1C
AP000203	39	3.78569e-06	0.892886	Homo sapiens cDNA, FLJ96562, Homo sapiens ribosomal protein S16 (RPS16), mRNA
AP000243	39	3.78569e-06	0.89289	Homo sapiens mRNA; cDNA DKFZp686C2251 (from clone DKFZp686C2251)
NG_002673	39	3.78569e-06	0.892894	Homo sapiens mRNA for KIAA0152 gene
M23820	39	3.78569e-06	0.892898	Homo sapiens isolate Mam36 mitochondrion, complete genome
MF148228	39	3.78569e-06	0.892902	Homo sapiens isolate Smd9 mitochondrion, complete genome
NM_014547	38	3.68862e-06	0.892905	Homo sapiens isolate Sur12 mitochondrion, complete genome
L25879	38	3.68862e-06	0.892909	Homo sapiens RPS12 gene for ribosomal protein S12, complete cds and sequence
NM_000120	38	3.68862e-06	0.892913	XM_017004476.2
AC127515	38	3.68862e-06	0.892916	Homo sapiens BAC clone RP11-426K3 from 2, complete sequence
AK055869	38	3.68862e-06	0.89292	Homo sapiens chr12 BAC RP11-674J14 (Roswell Park Cancer Institute Human BAC Library) complete sequence
AK297463	38	3.68862e-06	0.892924	Homo sapiens cDNA FLJ56699 complete cds, highly similar to HLA class II histocompatibility antigen gamma chain
AK315498	38	3.68862e-06	0.892927	Homo sapiens heterogeneous nuclear ribonucleoprotein U (scaffold attachment factor A), mRNA (cDNA clone MGC:29899 IMAGE:4993703), complete cds
BX647946	38	3.68862e-06	0.892931	Homo sapiens BCL2-associated transcription factor 1, mRNA (cDNA clone MGC:177818 IMAGE:9052801), complete cds
D63486	38	3.68862e-06	0.892935	Homo sapiens growth factor receptor-bound protein 2 (GRB2) gene, complete cds
GU733722	38	3.68862e-06	0.892938	Homo sapiens isolate KD4 mitochondrion, complete genome
HM596715	38	3.68862e-06	0.892942	Homo sapiens isolate PV-1A glutathione S-transferase pi (GSTP1) mRNA, partial cds
GU733801	38	3.68862e-06	0.892946	NG_002690.1
AB061840	38	3.68862e-06	0.892949	Homo sapiens paraspeckle component 1 pseudogene 1 (PSPC1P1) on chromosome 13
XM_017004476	38	3.68862e-06	0.892953	Homo sapiens mastermind like transcriptional coactivator 1 (MAML1), RefSeqGene on chromosome 5
AC016738	38	3.68862e-06	0.892957	Homo sapiens Jun dimerization protein 2 (JDP2), transcript variant 3, mRNA
AC022073	38	3.68862e-06	0.892961	Homo sapiens ezrin (EZR), transcript variant 1, mRNA
AK297889	38	3.68862e-06	0.892964	Human nucleophosmin-anaplastic lymphoma kinase fusion protein (NPM/ALK) mRNA, complete cds
BC024767	38	3.68862e-06	0.892968	Homo sapiens BAC clone RP11-34L23 from 2, complete sequence
BC144281	38	3.68862e-06	0.892972	Homo sapiens chromosome 11, clone RP13-631K18, complete sequence
EU332843	38	3.68862e-06	0.892975	Homo sapiens isolate BF038 mitochondrion, complete genome
FJ383590	38	3.68862e-06	0.892979	Homo sapiens isolate DR106 mitochondrion, complete genome
GQ141553	38	3.68862e-06	0.892983	XM_017024998.1
NG_002690	38	3.68862e-06	0.892986	Human DNA sequence from clone RP3-408N23 on chromosome 22q13, complete sequence
NG_011334	38	3.68862e-06	0.89299	Homo sapiens tryptophane aspartate-containing coat protein (CORO1A) mRNA, complete cds
NG_046922	38	3.68862e-06	0.892994	Homo sapiens coronin, actin binding protein, 1A, mRNA (cDNA clone MGC:117380 IMAGE:5733853), complete cds
NM_001135048	38	3.68862e-06	0.892997	Homo sapiens partial HLA-B gene for HLA class I antigen, HLA-B*new allele, exon 2 and joined CDS
NM_003379	38	3.68862e-06	0.893001	Homo sapiens TUBB gene for tubulin, beta polypeptide, complete cds
U04946	38	3.68862e-06	0.893005	Homo sapiens cDNA FLJ61699 complete cds, highly similar to Homo sapiens androgen-induced proliferation inhibitor (APRIN), transcript variant 1, mRNA
AC011893	38	3.68862e-06	0.893009	Homo sapiens ribosomal protein S17, mRNA (cDNA clone MGC:72007 IMAGE:4068842), complete cds
AC124276	38	3.68862e-06	0.893012	Homo sapiens SAPS domain family, member 1, mRNA (cDNA clone IMAGE:6163252), partial cds
JQ044981	38	3.68862e-06	0.893016	Homo sapiens ABC50 gene for ATP-binding cassette, sub-family F (GCN20), member 1, complete cds
KT726042	38	3.68862e-06	0.89302	Homo sapiens clone HTL-T-199 testicular tissue protein Li 199 mRNA, complete cds
XM_017024998	38	3.68862e-06	0.893023	Homo sapiens Sp3 transcription factor (SP3), RefSeqGene on chromosome 2
Z98048	38	3.68862e-06	0.893027	Homo sapiens BAC clone RP11-1422M20 from chromosome unknown, complete sequence
AF495470	38	3.68862e-06	0.893031	Homo sapiens genomic sequence surrounding NotI site, clone NB1-110R
BC110374	38	3.68862e-06	0.893034	Homo sapiens LNC_000249 lncRNA, complete sequence
AJ548504	38	3.68862e-06	0.893038	PREDICTED: Homo sapiens LUC7 like 3 pre-mRNA splicing factor (LUC7L3), transcript variant X1, mRNA
AB088100	38	3.68862e-06	0.893042	PREDICTED: Homo sapiens heparin binding growth factor (HDGF), transcript variant X2, mRNA
AK299340	38	3.68862e-06	0.893045	XM_011541109.3
BC062715	38	3.68862e-06	0.893049	Human DNA sequence from clone RP11-380J17 on chromosome 10, complete sequence
BC068014	38	3.68862e-06	0.893053	Homo sapiens chromosome 15, clone RP11-317N6, complete sequence
AB088096	38	3.68862e-06	0.893056	Human DNA sequence from clone RP11-336K24 on chromosome 1, complete sequence
HM005512	38	3.68862e-06	0.89306	Homo sapiens ribosomal protein L29, mRNA (cDNA clone MGC:88589 IMAGE:6729601), complete cds
NG_029153	38	3.68862e-06	0.893064	Homo sapiens heterogeneous nuclear ribonucleoprotein A1, mRNA (cDNA clone MGC:87898 IMAGE:6154972), complete cds
AC127362	38	3.68862e-06	0.893068	Homo sapiens mRNA for KIAA0016 gene, complete cds
AJ323229	38	3.68862e-06	0.893071	Homo sapiens ribosomal protein L18 (RPL18) mRNA, partial cds
MN308886	38	3.68862e-06	0.893075	Homo sapiens isolate DIV491 haplogroup L0d1a1a mitochondrion, complete genome
XM_005257449	38	3.68862e-06	0.893079	Homo sapiens cut like homeobox 1 (CUX1), RefSeqGene (LRG_1123) on chromosome 7
XM_011509455	38	3.68862e-06	0.893082	Homo sapiens DNA (cytosine-5-)-methyltransferase 1, mRNA (cDNA clone MGC:161505 IMAGE:8991943), complete cds
XM_011541109	38	3.68862e-06	0.893086	IK=IK factor [human, leukemic cells K562, chronic myeloid leukemia patient, mRNA, 756 nt]
AL390236	38	3.68862e-06	0.89309	Homo sapiens mRNA for CCNI protein variant protein
AC090734	38	3.68862e-06	0.893093	Homo sapiens chromosome 5 clone CTC-566F17, complete sequence
AL355388	38	3.68862e-06	0.893097	Homo sapiens chromosome 19 clone CTD-2621I17, complete sequence
BC071909	38	3.68862e-06	0.893101	Homo sapiens chromosome 15, clone RP13-996F3, complete sequence
BC073162	38	3.68862e-06	0.893104	Homo sapiens Williams-Beuren syndrome deletion transcript 9 (WBSCR9) mRNA, complete cds
D13641	38	3.68862e-06	0.893108	Homo sapiens cell division control protein septin D1 mRNA, complete cds
DQ403032	38	3.68862e-06	0.893112	Homo sapiens cDNA FLJ58953 complete cds, highly similar to 40S ribosomal protein S20
MK248450	38	3.68862e-06	0.893115	Homo sapiens cDNA, FLJ92069, Homo sapiens ribosomal protein S20 (RPS20), mRNA
NG_029476	38	3.68862e-06	0.893119	Human DNA sequence from clone CH502-111D4 on chromosome 6, complete sequence
BC126227	38	3.68862e-06	0.893123	Homo sapiens clone DNA16416 PATY245 (UNQ245) mRNA, complete cds
S74221	38	3.68862e-06	0.893127	Homo sapiens ribosomal protein S20, mRNA (cDNA clone MGC:4151 IMAGE:3029762), complete cds
AB209766	38	3.68862e-06	0.89313	Homo sapiens IQ motif containing GTPase activating protein 1, mRNA (cDNA clone IMAGE:6150095), partial cds
AC022119	38	3.68862e-06	0.893134	Homo sapiens mRNA for KIAA0252 gene, partial cds
AC024580	38	3.68862e-06	0.893138	Homo sapiens LNC_000594 lncRNA, complete sequence
AC139425	38	3.68862e-06	0.893141	Homo sapiens LNC_000748 lncRNA, complete sequence
AF084479	38	3.68862e-06	0.893145	Homo sapiens trafficking protein particle complex subunit 9 (TRAPPC9), RefSeqGene (LRG_1041) on chromosome 8
AF142408	38	3.68862e-06	0.893149	Homo sapiens transportin 3 (TNPO3), transcript variant 2, mRNA
AK301342	38	3.68862e-06	0.893152	Homo sapiens transportin 3 (TNPO3), transcript variant 11, mRNA
AK311808	38	3.68862e-06	0.893156	Homo sapiens G protein-coupled receptor kinase 2 (GRK2), mRNA
AL662848	38	3.68862e-06	0.89316	Homo sapiens transportin 3 (TNPO3), transcript variant 1, mRNA
AY358819	38	3.68862e-06	0.893163	Homo sapiens telomerase RNA component interacting RNase (TRIR), transcript variant 1, mRNA
BC007507	38	3.68862e-06	0.893167	Homo sapiens eukaryotic translation initiation factor 4H (EIF4H), transcript variant 2, mRNA
BC064971	38	3.68862e-06	0.893171	Homo sapiens family with sequence similarity 49, member B, mRNA (cDNA clone MGC:24318 IMAGE:4041187), complete cds
D87440	38	3.68862e-06	0.893175	Homo sapiens son-a mRNA
MN309231	38	3.68862e-06	0.893178	XM_017013548.1
MN309385	38	3.68862e-06	0.893182	Homo sapiens chromosome X multiple clones map p11.23, complete sequence
NG_016478	38	3.68862e-06	0.893186	Homo sapiens SAKCA mRNA for stretch-activated Kca channel, complete cds
NM_001191028	38	3.68862e-06	0.893189	Homo sapiens chromosome 15, clone RP11-330L19, complete sequence
NM_001382223	38	3.68862e-06	0.893193	Homo sapiens chromosome 3 clone RP11-524O15, complete sequence
NM_001619	38	3.68862e-06	0.893197	Homo sapiens vacuolar ATPase isoform VA68 mRNA, complete cds
NM_012470	38	3.68862e-06	0.8932	Homo sapiens mRNA for prostatic binding protein variant, clone: FCC108F03
NM_024038	38	3.68862e-06	0.893204	Human DNA sequence from clone RP1-127C7 on chromosome 1q25.1-31.1, complete sequence
NM_031992	38	3.68862e-06	0.893208	Homo sapiens large conductance calcium-activated potassium channel subfamily M alpha member 1 (KCNMA1) mRNA, complete cds
BC016345	38	3.68862e-06	0.893211	Homo sapiens chromosome 5 clone RP11-265K23, complete sequence
X63753	38	3.68862e-06	0.893215	Homo sapiens chaperonin containing TCP1, subunit 2 (beta), mRNA (cDNA clone MGC:142074 IMAGE:8322566), complete cds
XM_017013548	38	3.68862e-06	0.893219	Homo sapiens KIAA0991 mRNA for KIAA0991 protein
AF207550	38	3.68862e-06	0.893222	Homo sapiens mRNA for KIAA1245 protein, partial cds
AB113382	38	3.68862e-06	0.893226	Homo sapiens chromosome 19 clone CTB-60B18, complete sequence
AC090543	38	3.68862e-06	0.89323	Homo sapiens chromosome 11, clone RP11-514F3, complete sequence
AC104306	38	3.68862e-06	0.893234	Homo sapiens chromosome 11, clone RP11-754B17, complete sequence
AF113129	38	3.68862e-06	0.893237	Homo sapiens PRP38 pre-mRNA processing factor 38 (yeast) domain containing B, mRNA (cDNA clone IMAGE:4072707), partial cds
AK226006	38	3.68862e-06	0.893241	Homo sapiens isolate L547 mitochondrion, complete genome
AL137800	38	3.68862e-06	0.893245	XM_024454385.1
AY040849	38	3.68862e-06	0.893248	Homo sapiens collagen, type IV, alpha 1, mRNA (cDNA clone MGC:165004 IMAGE:40148649), complete cds
AC110005	38	3.68862e-06	0.893252	Homo sapiens collagen type IV alpha 1 chain (COL4A1), transcript variant 1, mRNA
BC113514	38	3.68862e-06	0.893256	Homo sapiens cDNA FLJ56425 complete cds, highly similar to Very-long-chain specific acyl-CoAdehydrogenase, mitochondrial precursor (EC 1.3.99.-)
AB023208	38	3.68862e-06	0.893259	Homo sapiens acyl-Coenzyme A dehydrogenase, very long chain, mRNA (cDNA clone MGC:31908 IMAGE:5090104), complete cds
AB033071	38	3.68862e-06	0.893263	Homo sapiens Y-box binding protein 3 (YBX3), transcript variant 1, mRNA
AC008687	38	3.68862e-06	0.893267	Homo sapiens mRNA for MAP kinase-interacting serine/threonine kinase 2 variant protein
AC087277	38	3.68862e-06	0.89327	Homo sapiens chromosome 19, cosmid F20063, complete sequence
AC131934	38	3.68862e-06	0.893274	Homo sapiens MHC class I antigen HLA-A heavy chain (allele A*3301) mRNA, partial cds
BC107801	38	3.68862e-06	0.893278	Homo sapiens spermine synthase, mRNA (cDNA clone MGC:2071 IMAGE:3506022), complete cds
EU092886	38	3.68862e-06	0.893281	Homo sapiens androgen receptor (AR), RefSeqGene (LRG_1406) on chromosome X
XM_024454385	38	3.68862e-06	0.893285	Homo sapiens CREB binding protein (CREBBP), transcript variant 2, mRNA
BC151220	38	3.68862e-06	0.893289	Homo sapiens spermine synthase (SMS), transcript variant 1, mRNA
NM_001845	38	3.68862e-06	0.893293	Homo sapiens peroxiredoxin 1 (PRDX1), transcript variant 3, mRNA
AK293537	38	3.68862e-06	0.893296	XM_024452427.1
BC020218	38	3.68862e-06	0.8933	H.sapiens mRNA for spermine synthase
NM_003651	38	3.68862e-06	0.893304	Homo sapiens KIAA0782 mRNA for KIAA0782 protein
AB209074	38	3.68862e-06	0.893307	Homo sapiens signal transducer and activator of transcription 6, interleukin-4 induced (STAT6) gene, complete cds
AC007136	38	3.68862e-06	0.893311	Homo sapiens mRNA for Insulin-like growth factor 2 receptor variant protein
AF012767	38	3.68862e-06	0.893315	Homo sapiens OK/SW-cl.56 mRNA for beta 5-tubulin, complete cds
BC009898	38	3.68862e-06	0.893318	Homo sapiens BAC clone RP11-413M20 from 2, complete sequence
NG_009014	38	3.68862e-06	0.893322	Homo sapiens cDNA FLJ31012 fis, clone HLUNG2000217, highly similar to Guanine nucleotide-binding protein G(i), alpha-2 subunit
NM_001079846	38	3.68862e-06	0.893326	Homo sapiens cDNA FLJ26417 fis, clone KDN00457
NM_004595	38	3.68862e-06	0.893329	Homo sapiens cDNA FLJ61419 complete cds, highly similar to RalA-binding protein 1
NM_181697	38	3.68862e-06	0.893333	TPA_exp: Homo sapiens U2-associated SR140 protein mRNA, partial cds
XM_024452427	38	3.68862e-06	0.893337	Homo sapiens tripartite motif containing 44 (TRIM44), mRNA
Z49099	38	3.68862e-06	0.89334	Homo sapiens LSM4 homolog, U6 small nuclear RNA associated (S. cerevisiae), mRNA (cDNA clone MGC:29665 IMAGE:5015049), complete cds
AB018325	38	3.68862e-06	0.893344	Homo sapiens proteasome (prosome, macropain) subunit, beta type, 7, mRNA (cDNA clone MGC:8507 IMAGE:2822305), complete cds
AF417842	38	3.68862e-06	0.893348	Homo sapiens, proteasome (prosome, macropain) subunit, beta type, 7, clone IMAGE:4081843, mRNA
AB209668	38	3.68862e-06	0.893352	Homo sapiens cDNA FLJ36348 fis, clone THYMU2007025, highly similar to TRANSKETOLASE (EC 2.2.1.1)
AB062393	38	3.68862e-06	0.893355	Homo sapiens epididymis secretory protein Li 69 (HEL-S-69) mRNA, complete cds
AC074117	38	3.68862e-06	0.893359	XM_005257546.5
AK055574	38	3.68862e-06	0.893363	Homo sapiens calpastatin, mRNA (cDNA clone IMAGE:6070772), partial cds
AK129927	38	3.68862e-06	0.893366	Homo sapiens calpastatin mRNA, complete cds
AK300845	38	3.68862e-06	0.89337	Homo sapiens cDNA, FLJ92170, Homo sapiens nascent-polypeptide-associated complex alpha polypeptide (NACA), mRNA
BK000564	38	3.68862e-06	0.893374	Homo sapiens metallothionein 2A, mRNA (cDNA clone MGC:88284 IMAGE:4051053), complete cds
NM_017583	38	3.68862e-06	0.893377	Human DNA sequence from clone RP11-90L1 on chromosome 13, complete sequence
BC023665	38	3.68862e-06	0.893381	Homo sapiens cytochrome c oxidase subunit Vib polypeptide 1 (ubiquitous), mRNA (cDNA clone MGC:3061 IMAGE:3344701), complete cds
BC000509	38	3.68862e-06	0.893385	Homo sapiens ribosomal protein L35, mRNA (cDNA clone MGC:88597 IMAGE:4896387), complete cds
BC008414	38	3.68862e-06	0.893388	Homo sapiens cDNA FLJ46365 fis, clone TESTI4051054
AK093667	38	3.68862e-06	0.893392	Homo sapiens 12 PAC RP3-329E11 (Roswell Park Cancer Institute Human Bac Library) complete sequence
FJ224303	38	3.68862e-06	0.893396	Human DNA sequence from clone RP11-5K23 on chromosome 1, complete sequence
XM_005257546	38	3.68862e-06	0.8934	Homo sapiens ribosomal protein S9, mRNA (cDNA clone MGC:104834 IMAGE:3507400), complete cds
BC078149	38	3.68862e-06	0.893403	Homo sapiens zinc finger and BTB domain containing 20 (ZBTB20), RefSeqGene on chromosome 3
BT009783	38	3.68862e-06	0.893407	Homo sapiens transmembrane BAX inhibitor motif containing 1, mRNA (cDNA clone MGC:26792 IMAGE:4792398), complete cds
AK311904	38	3.68862e-06	0.893411	Homo sapiens peptidylprolyl isomerase B (cyclophilin B), mRNA (cDNA clone MGC:23783 IMAGE:4248828), complete cds
BC070289	38	3.68862e-06	0.893414	Homo sapiens BAC clone RP11-401O19 from 2, complete sequence
AL139385	38	3.68862e-06	0.893418	Homo sapiens BAC clone RP11-497D24 from 2, complete sequence
BC001015	38	3.68862e-06	0.893422	Homo sapiens pp13842 mRNA, complete cds
BC071915	38	3.68862e-06	0.893425	Homo sapiens keratin 8, mRNA (cDNA clone IMAGE:3447242), partial cds
AK128232	38	3.68862e-06	0.893429	Homo sapiens clone FOS_0012, complete sequence
AC004086	38	3.68862e-06	0.893433	Homo sapiens mRNA for RAN binding protein 5 variant, clone: HEP00381
AL590385	38	3.68862e-06	0.893436	Homo sapiens NR1C2 mRNA for peroxisome proliferator-activated receptor delta, complete cds
BC096756	38	3.68862e-06	0.89344	Homo sapiens cDNA FLJ77425 complete cds, highly similar to Homo sapiens peroxisome proliferative activated receptor, delta (PPARD), transcript variant 1, mRNA
NG_052992	38	3.68862e-06	0.893444	Homo sapiens peroxisome proliferator-activated receptor delta, mRNA (cDNA clone MGC:15560 IMAGE:3139849), complete cds
BC026348	38	3.68862e-06	0.893447	Homo sapiens CAP, adenylate cyclase-associated protein 1 (yeast), mRNA (cDNA clone MGC:111160 IMAGE:30370256), complete cds
BC020800	38	3.68862e-06	0.893451	Homo sapiens histone deacetylase 5 (HDAC5), transcript variant 1, mRNA
AC009967	38	3.68862e-06	0.893455	Homo sapiens BAC clone RP11-549I23 from 7, complete sequence
AC012076	38	3.68862e-06	0.893459	Homo sapiens isolate R63 mitochondrion, complete genome
AF318338	38	3.68862e-06	0.893462	Homo sapiens ferritin, heavy polypeptide 1, mRNA (cDNA clone MGC:18238 IMAGE:4157296), complete cds
BC011373	38	3.68862e-06	0.893466	Homo sapiens full open reading frame cDNA clone RZPDo834C0112D for gene HYAL3, hyaluronoglucosaminidase 3; complete cds, incl. stopcodon
KC951377	38	3.68862e-06	0.89347	Homo sapiens cytochrome b-245 alpha chain (CYBA), mRNA
AK225286	38	3.68862e-06	0.893473	PREDICTED: Homo sapiens brain protein I3 (BRI3), transcript variant X6, mRNA
AB307691	38	3.68862e-06	0.893477	PREDICTED: Homo sapiens glucose-6-phosphate isomerase (GPI), transcript variant X1, mRNA
AK291661	38	3.68862e-06	0.893481	Homo sapiens cDNA FLJ36197 fis, clone TESTI2027828, highly similar to p53 apoptosis effector related to PMP-22
BC007578	38	3.68862e-06	0.893484	Homo sapiens fatty acid synthase, mRNA (cDNA clone IMAGE:3355480), partial cds
BC095440	38	3.68862e-06	0.893488	Homo sapiens histone cluster 2, H2aa4, mRNA (cDNA clone MGC:120083 IMAGE:40021705), complete cds
NM_005474	38	3.68862e-06	0.893492	Homo sapiens p53 apoptosis effector related to PMP22 (PERP), mRNA
AC073341	38	3.68862e-06	0.893495	PREDICTED: Homo sapiens ADP ribosylation factor 3 (ARF3), transcript variant X1, mRNA
AY714048	38	3.68862e-06	0.893499	Homo sapiens cDNA FLJ26525 fis, clone KDN08365, highly similar to L-lactate dehydrogenase M chain (EC 1.1.1.27)
BC011359	38	3.68862e-06	0.893503	Homo sapiens cDNA FLJ51927 complete cds, highly similar to Ribosomal protein S6 kinase alpha-4 (EC 2.7.11.1)
CR457113	38	3.68862e-06	0.893506	Homo sapiens cDNA, FLJ94268, highly similar to Homo sapiens histone 1, H1e (HIST1H1E), mRNA
NM_000101	38	3.68862e-06	0.89351	Homo sapiens minichromosome maintenance complex component 6, mRNA (cDNA clone IMAGE:5094951)
XM_017011936	38	3.68862e-06	0.893514	Homo sapiens liver histone H1e mRNA, complete cds
XM_011526754	38	3.68862e-06	0.893518	Homo sapiens histone H1e mRNA, complete cds
AK093516	38	3.68862e-06	0.893521	Homo sapiens LHRI_LNC1145.1 lncRNA gene, complete sequence
BC021544	38	3.68862e-06	0.893525	Homo sapiens H1.4 linker histone, cluster member (H1-4), mRNA
BC096705	38	3.68862e-06	0.893529	Homo sapiens chromosome 16 clone RP11-249C24, complete sequence
NM_022121	38	3.68862e-06	0.893532	Homo sapiens, Similar to ribosomal protein L23, clone IMAGE:3606198, mRNA, partial cds
XM_024448972	38	3.68862e-06	0.893536	Homo sapiens caveolin 1 (CAV1), RefSeqGene on chromosome 7
AK130035	38	3.68862e-06	0.89354	Homo sapiens cDNA, FLJ95392, highly similar to Homo sapiens malate dehydrogenase 2, NAD (mitochondrial) (MDH2), mRNA
AK298507	38	3.68862e-06	0.893543	Homo sapiens malate dehydrogenase 2, NAD (mitochondrial), mRNA (cDNA clone MGC:3559 IMAGE:2823443), complete cds
AK313681	38	3.68862e-06	0.893547	Homo sapiens integral membrane protein 2B (ITM2B), mRNA
BC020268	38	3.68862e-06	0.893551	Homo sapiens chromosome 7 clone PAC 76h2 map 7q22, complete sequence
EF065554	38	3.68862e-06	0.893554	Homo sapiens BAC clone RP11-126L15 from 7, complete sequence
EF065555	38	3.68862e-06	0.893558	Homo sapiens cDNA, FLJ96812, highly similar to Homo sapiens threonyl-tRNA synthetase (TARS), mRNA
MN298275	38	3.68862e-06	0.893562	Homo sapiens keratin 19, mRNA (cDNA clone MGC:15366 IMAGE:3689178), complete cds
NM_005321	38	3.68862e-06	0.893565	Human Glu-tRNA
AC026461	38	3.68862e-06	0.893569	Homo sapiens cDNA clone IMAGE:4298560
BC003518	38	3.68862e-06	0.893573	Homo sapiens ribosomal protein L27, mRNA (cDNA clone IMAGE:3445930)
NG_012051	38	3.68862e-06	0.893577	XM_006717246.1
AK316587	38	3.68862e-06	0.89358	XM_006717249.1
BC001917	38	3.68862e-06	0.893584	PREDICTED: Homo sapiens fibrosin like 1 (FBRSL1), transcript variant X3, mRNA
NM_021999	38	3.68862e-06	0.893588	PREDICTED: Homo sapiens fibrosin like 1 (FBRSL1), transcript variant X4, mRNA
AF030453	38	3.68862e-06	0.893591	PREDICTED: Homo sapiens fibrosin like 1 (FBRSL1), transcript variant X2, mRNA
AC011895	38	3.68862e-06	0.893595	PREDICTED: Homo sapiens fibrosin like 1 (FBRSL1), transcript variant X5, mRNA
AK315713	38	3.68862e-06	0.893599	PREDICTED: Homo sapiens fibrosin like 1 (FBRSL1), transcript variant X6, mRNA
BC010409	38	3.68862e-06	0.893602	PREDICTED: Homo sapiens fibrosin like 1 (FBRSL1), transcript variant X8, mRNA
M31637	38	3.68862e-06	0.893606	Homo sapiens collagen, type XVIII, alpha 1, mRNA (cDNA clone MGC:74745 IMAGE:6181818), complete cds
BC007809	38	3.68862e-06	0.89361	Homo sapiens isolate R_Tib409 mitochondrion, complete genome
BC021886	38	3.68862e-06	0.893613	Homo sapiens isolate R_Tib722 mitochondrion, complete genome
XM_006717246	38	3.68862e-06	0.893617	Homo sapiens polypyrimidine tract binding protein 1, mRNA (cDNA clone MGC:8461 IMAGE:2821531), complete cds
XM_006717249	38	3.68862e-06	0.893621	Homo sapiens cDNA clone IMAGE:30344681, containing frame-shift errors
XM_005266171	38	3.68862e-06	0.893625	Homo sapiens chromosome 3 clone RP11-447A21, complete sequence
XM_005266173	38	3.68862e-06	0.893628	Homo sapiens cDNA, FLJ95755
XM_011534804	38	3.68862e-06	0.893632	Homo sapiens aldehyde dehydrogenase 2 family (mitochondrial), mRNA (cDNA clone MGC:1806 IMAGE:3543343), complete cds
XM_011534805	38	3.68862e-06	0.893636	Homo sapiens chromosome 16 clone RP11-70O5, complete sequence
XM_011534806	38	3.68862e-06	0.893639	Homo sapiens cingulin, mRNA (cDNA clone MGC:164854 IMAGE:40147940), complete cds
XM_011534808	38	3.68862e-06	0.893643	Homo sapiens anoctamin 9 (ANO9), RefSeqGene on chromosome 11
BC063833	38	3.68862e-06	0.893647	Homo sapiens signal-induced proliferation-associated 1 like 3, mRNA (cDNA clone IMAGE:5203416), partial cds
FJ544235	38	3.68862e-06	0.89365	Human DNA sequence from clone RP5-968P14 on chromosome 1, complete sequence
FJ544241	38	3.68862e-06	0.893654	Homo sapiens serine protease gene cluster, complete sequence
BC002397	38	3.68862e-06	0.893658	Homo sapiens BAC clone RP11-1390A11 from UL, complete sequence
BC075701	38	3.68862e-06	0.893661	Homo sapiens spectrin, beta, non-erythrocytic 1, mRNA (cDNA clone MGC:168902 IMAGE:9021279), complete cds
AC104446	38	3.68862e-06	0.893665	Homo sapiens chromosome 16 clone VMRC53-384H18, complete sequence
AK314856	38	3.68862e-06	0.893669	Homo sapiens signal recognition particle 68kDa, mRNA (cDNA clone MGC:31966 IMAGE:4876712), complete cds
BC002967	38	3.68862e-06	0.893672	Homo sapiens genomic sequence surrounding NotI site, clone NR3-BB11R
AC026474	38	3.68862e-06	0.893676	Homo sapiens myosin, light chain 9, regulatory, mRNA (cDNA clone MGC:3505 IMAGE:3608316), complete cds
BC146657	38	3.68862e-06	0.89368	Homo sapiens cDNA FLJ38924 fis, clone NT2NE2011896, highly similar to Dolichyl-diphosphooligosaccharide--protein glycosyltransferase 63 kDa subunit precursor (EC 2.4.1.119)
NG_052610	38	3.68862e-06	0.893684	Homo sapiens coatomer protein (COPA) mRNA, complete cds
BC036863	38	3.68862e-06	0.893687	Homo sapiens cDNA FLJ41344 fis, clone BRAWH2002318, highly similar to Homo sapiens eukaryotic translation initiation factor 4 gamma, 2 (EIF4G2)
AL512408	38	3.68862e-06	0.893691	PREDICTED: Homo sapiens myoferlin (MYOF), transcript variant X2, mRNA
AF243527	38	3.68862e-06	0.893695	XM_011539632.2
AC127384	38	3.68862e-06	0.893698	PREDICTED: Homo sapiens myoferlin (MYOF), transcript variant X7, mRNA
BC137282	38	3.68862e-06	0.893702	Homo sapiens lactate dehydrogenase A, mRNA (cDNA clone IMAGE:2960999), **** WARNING: chimeric clone ****
AC270843	38	3.68862e-06	0.893706	Homo sapiens small EDRK-rich factor 2, mRNA (cDNA clone IMAGE:3854868)
BC020238	38	3.68862e-06	0.893709	Homo sapiens small EDRK-rich factor 2, mRNA (cDNA clone MGC:8965 IMAGE:3902770), complete cds
AJ341159	38	3.68862e-06	0.893713	XM_017013863.1
BC002648	38	3.68862e-06	0.893717	Homo sapiens v-rel reticuloendotheliosis viral oncogene homolog A (avian), mRNA (cDNA clone MGC:34692 IMAGE:5162908), complete cds
AK096243	38	3.68862e-06	0.89372	Homo sapiens EH-domain containing 2, mRNA (cDNA clone MGC:22994 IMAGE:4908085), complete cds
U24105	38	3.68862e-06	0.893724	Homo sapiens small nuclear ribonucleoprotein U1 subunit 70 (SNRNP70), transcript variant 2, mRNA
AK123338	38	3.68862e-06	0.893728	Homo sapiens chromosome 19, cosmid R34072, complete sequence
XM_005269694	38	3.68862e-06	0.893731	Homo sapiens desmoplakin I (DPI) mRNA, complete cds
XM_011539632	38	3.68862e-06	0.893735	Homo sapiens ganglioside GM2 activator (GM2A), RefSeqGene on chromosome 5
XM_017016069	38	3.68862e-06	0.893739	Human messenger RNA fragment for the beta-2 microglobulin
BC001829	38	3.68862e-06	0.893743	Homo sapiens N-acetylglucosamine-1-phosphate transferase subunits alpha and beta (GNPTAB), RefSeqGene on chromosome 12
BC008214	38	3.68862e-06	0.893746	Homo sapiens solute carrier family 27 member 4 (SLC27A4), RefSeqGene on chromosome 9
BC015491	38	3.68862e-06	0.89375	Homo sapiens secreted protein, acidic, cysteine-rich (osteonectin), mRNA (cDNA clone MGC:3651 IMAGE:2906092), complete cds
XM_017013863	38	3.68862e-06	0.893754	Homo sapiens leucine-rich PPR-motif containing, mRNA (cDNA clone MGC:163157 IMAGE:40146316), complete cds
BC033522	38	3.68862e-06	0.893757	Homo sapiens septin 2 (SEPTIN2), transcript variant 1, mRNA
BC014445	38	3.68862e-06	0.893761	Homo sapiens cutA divalent cation tolerance homolog (CUTA), transcript variant 5, mRNA
NM_001301069	38	3.68862e-06	0.893765	PREDICTED: Homo sapiens lysine demethylase 1B (KDM1B), transcript variant X2, mRNA
AC007191	38	3.68862e-06	0.893768	PREDICTED: Homo sapiens lysine demethylase 1B (KDM1B), transcript variant X7, mRNA
M77830	38	3.68862e-06	0.893772	PREDICTED: Homo sapiens lysine demethylase 1B (KDM1B), transcript variant X11, mRNA
NG_009059	38	3.68862e-06	0.893776	Homo sapiens chromosome 19 clone CTD-3252C9, complete sequence
V00567	38	3.68862e-06	0.893779	Homo sapiens 14-3-3 protein epsilon isoform transcript variant 1 (YWHAE) mRNA, complete cds, alternatively spliced
NG_021243	38	3.68862e-06	0.893783	Homo sapiens ribosomal protein L32 (RPL32), transcript variant 3, mRNA
NG_017057	38	3.68862e-06	0.893787	Homo sapiens furin, paired basic amino acid cleaving enzyme (FURIN), transcript variant 8, non-coding RNA
BC004974	38	3.68862e-06	0.893791	Homo sapiens Cbp/p300-interacting transactivator, with Glu/Asp-rich carboxy-terminal domain, 2 (CITED2) gene, complete cds
BC130285	38	3.68862e-06	0.893794	Homo sapiens MYH9 (cellular myosin heavy chain) mRNA, 5' end
NM_001008491	38	3.68862e-06	0.893798	Homo sapiens secreted protein acidic and cysteine rich (SPARC), transcript variant 2, mRNA
NM_001014840	38	3.68862e-06	0.893802	Homo sapiens U2AF homology motif kinase 1 (UHMK1), transcript variant 3, mRNA
XM_017010441	38	3.68862e-06	0.893805	Homo sapiens alanyl aminopeptidase, membrane (ANPEP), transcript variant 1, mRNA
XM_017010443	38	3.68862e-06	0.893809	Homo sapiens alanyl aminopeptidase, membrane (ANPEP), transcript variant 2, mRNA
XM_017010445	38	3.68862e-06	0.893813	Homo sapiens alanyl aminopeptidase, membrane (ANPEP), transcript variant 3, mRNA
AC020916	38	3.68862e-06	0.893816	Homo sapiens creatine kinase, brain, mRNA (cDNA clone MGC:2140 IMAGE:3503057), complete cds
AY883089	38	3.68862e-06	0.89382	Homo sapiens chromosome 1 clone VMRC53-68P20, complete sequence
NM_001007074	38	3.68862e-06	0.893824	Homo sapiens chromosome 1 clone VMRC64-028D21, complete sequence
NR_168464	38	3.68862e-06	0.893827	Homo sapiens tyrosine 3-monooxygenase/tryptophan 5-monooxygenase activation protein epsilon (YWHAE), RefSeqGene on chromosome 17
HM015589	38	3.68862e-06	0.893831	Homo sapiens clone HsUT00698173 NFE2L1 (NFE2L1) gene, 3' UTR
M81105	38	3.68862e-06	0.893835	Homo sapiens PRO2646 mRNA, complete cds
NM_001309443	38	3.68862e-06	0.893838	Homo sapiens cDNA FLJ90729 fis, clone PLACE1009982, weakly similar to SALIVARY GLUE PROTEIN SGS-3 PRECURSOR
NM_144624	38	3.68862e-06	0.893842	Homo sapiens tumor protein, translationally-controlled 1 (TPT1), transcript variant 1, mRNA
NM_001150	38	3.68862e-06	0.893846	Human DNA sequence from clone RP11-155O24 on chromosome X Contains part of the gene for upstream regulatory element binding protein 1 (UREB1) and a CpG island, complete sequence
NM_001381923	38	3.68862e-06	0.89385	Human DNA sequence from clone RP11-442J1 on chromosome 6, complete sequence
NM_001381924	38	3.68862e-06	0.893853	Homo sapiens repulsive guidance molecule BMP co-receptor b (RGMB), transcript variant 2, mRNA
BC019259	38	3.68862e-06	0.893857	Homo sapiens integrin variant beta4E (ITGB4) mRNA, complete cds
AC278526	38	3.68862e-06	0.893861	Homo sapiens cDNA FLJ77921 complete cds, highly similar to Homo sapiens ribosomal protein S23 (RPS23), mRNA
AC278863	38	3.68862e-06	0.893864	Homo sapiens cDNA, FLJ17994
NG_009233	38	3.68862e-06	0.893868	Homo sapiens zinc finger protein 770, mRNA (cDNA clone MGC:87579 IMAGE:30340520), complete cds
KT585157	38	3.68862e-06	0.893872	Homo sapiens chromosome 5 clone CTD-2019M3, complete sequence
AF116711	38	3.68862e-06	0.893875	PREDICTED: Homo sapiens Rho GTPase activating protein 17 (ARHGAP17), transcript variant X3, mRNA
AK075210	38	3.68862e-06	0.893879	PREDICTED: Homo sapiens Rho GTPase activating protein 17 (ARHGAP17), transcript variant X6, mRNA
NM_001286272	38	3.68862e-06	0.893883	Human DNA sequence from clone CH17-465D18 on chromosome 1, complete sequence
AL592046	38	3.68862e-06	0.893886	Homo sapiens chromosome 16 clone RP11-490B18, complete sequence
AL160401	38	3.68862e-06	0.89389	Homo sapiens isolate 5232463 mitochondrion, complete genome
NM_001012761	38	3.68862e-06	0.893894	Homo sapiens isolate Somalia Som58 mitochondrion, complete genome
AF011375	38	3.68862e-06	0.893897	Homo sapiens chromosome 15, clone RP11-81A1, complete sequence
AK291132	38	3.68862e-06	0.893901	Homo sapiens ribonucleotide reductase catalytic subunit M1 (RRM1), transcript variant 3, mRNA
AK310952	38	3.68862e-06	0.893905	Homo sapiens cDNA FLJ10113 fis, clone HEMBA1002768, weakly similar to Homo sapiens mRNA for Cdc42-interacting protein 4
BC071603	38	3.68862e-06	0.893909	Homo sapiens neudesin neurotrophic factor (NENF), transcript variant 2, non-coding RNA
AC025442	38	3.68862e-06	0.893912	PREDICTED: Homo sapiens palladin, cytoskeletal associated protein (PALLD), transcript variant X2, mRNA
XM_011545875	38	3.68862e-06	0.893916	XM_011531770.2
XM_011545876	38	3.68862e-06	0.89392	Homo sapiens phosphatidylinositol-4-phosphate 5-kinase type-2 alpha (PIP5K2A) gene, complete cds, alternatively spliced
FP700108	38	3.68862e-06	0.893923	Homo sapiens uncharacterized gastric protein YA42P mRNA, partial cds
AC025287	38	3.68862e-06	0.893927	Homo sapiens mutant Apo B 100 mRNA, complete cds
KF162491	38	3.68862e-06	0.893931	Homo sapiens BAC clone RP11-731B4 from 7, complete sequence
KF672817	38	3.68862e-06	0.893934	PREDICTED: Homo sapiens jumonji domain containing 1C (JMJD1C), transcript variant X3, mRNA
AC015871	38	3.68862e-06	0.893938	Homo sapiens cDNA, FLJ95554, complete cds
NM_001318065	38	3.68862e-06	0.893942	Human mRNA FOR haptoglobin alpha 1S (Hpa 1S)
AK000975	38	3.68862e-06	0.893945	Homo sapiens apolipoprotein B-100 precursor, gene, complete cds; and APOB gene, complete sequence
NR_026598	38	3.68862e-06	0.893949	Homo sapiens isolate Nepal_075 mitochondrion, complete genome
XM_011531769	38	3.68862e-06	0.893953	Homo sapiens isolate ETH22 mitochondrion, complete genome
XM_011531770	38	3.68862e-06	0.893956	Homo sapiens clone 3013 mitochondrion, complete genome
EF445009	38	3.68862e-06	0.89396	Homo sapiens cDNA: FLJ23363 fis, clone HEP15507
AF264621	38	3.68862e-06	0.893964	Homo sapiens FOSMID clone ABC13-47475700G20 from chromosome unknown, complete sequence
HM487065	38	3.68862e-06	0.893968	Homo sapiens cDNA, FLJ97536
AC073140	38	3.68862e-06	0.893971	Homo sapiens suprabasin (SBSN), transcript variant 1, mRNA
XM_017015897	38	3.68862e-06	0.893975	XM_011527494.2
AK314700	38	3.68862e-06	0.893979	Homo sapiens mRNA for KIAA1172 protein, partial cds
X00637	38	3.68862e-06	0.893982	Homo sapiens actinin, alpha 1, mRNA (cDNA clone MGC:2358 IMAGE:3547017), complete cds
AH003569	38	3.68862e-06	0.893986	Homo sapiens ribosomal protein S16, mRNA (cDNA clone IMAGE:30710507)
JF742204	38	3.68862e-06	0.89399	Homo sapiens malectin (MLEC), transcript variant 3, mRNA
JN655776	38	3.68862e-06	0.893993	Homo sapiens genomic DNA, chromosome 11 clone:RP11-682D22, complete sequence
JQ703516	38	3.68862e-06	0.893997	Homo sapiens RPS26 mRNA
AK027016	38	3.68862e-06	0.894001	Homo sapiens mRNA for leucyl/cystinyl aminopeptidase variant protein
AC236677	38	3.68862e-06	0.894004	Homo sapiens 12 BAC RPCI11-543P15 (Roswell Park Cancer Institute Human BAC Library) complete sequence
AK307588	38	3.68862e-06	0.894008	Homo sapiens chromosome 19 clone CTB-59C6, complete sequence
NM_001166034	38	3.68862e-06	0.894012	Homo sapiens chromosome 15, clone RP11-414J4, complete sequence
XM_011527494	38	3.68862e-06	0.894016	Homo sapiens CHD2 mRNA, complete cds
AB032998	37	3.59155e-06	0.894019	Homo sapiens nucleophosmin 1 (NPM1P19) pseudogene, complete sequence
BC003576	37	3.59155e-06	0.894023	Homo sapiens GK001 (GK001) mRNA, complete cds
BC095429	37	3.59155e-06	0.894026	Homo sapiens cDNA FLJ75163 complete cds, highly similar to Homo sapiens heterogeneous nuclear ribonucleoprotein U-like 1 (HNRPUL1), transcript variant 4, mRNA
NM_001303628	37	3.59155e-06	0.89403	Homo sapiens chromosome 9 open reading frame 86, mRNA (cDNA clone IMAGE:3353781)
AP003732	37	3.59155e-06	0.894033	Homo sapiens isolate SH34 mitochondrion, complete genome
X77770	37	3.59155e-06	0.894037	Homo sapiens dyskeratosis congenita 1 isoform 3 (DKC1) mRNA, complete cds, alternatively spliced
AB208883	37	3.59155e-06	0.894041	Homo sapiens nuclear factor I A (NFIA), RefSeqGene on chromosome 1
AC005912	37	3.59155e-06	0.894044	Homo sapiens NME/NM23 nucleoside diphosphate kinase 2 (NME2), transcript variant 5, mRNA
AC022515	37	3.59155e-06	0.894048	Homo sapiens ubiquitin specific peptidase 7 (USP7), transcript variant 1, mRNA
AC091230	37	3.59155e-06	0.894051	Homo sapiens ataxin 10 (ATXN10), transcript variant 1, mRNA
AF006514	37	3.59155e-06	0.894055	PREDICTED: Homo sapiens AT-rich interaction domain 1B (ARID1B), transcript variant X1, mRNA
AF164690	37	3.59155e-06	0.894059	Human DNA sequence from clone CTA-216E10 on chromosome 22, complete sequence
AF226054	37	3.59155e-06	0.894062	Homo sapiens isolate A190 mitochondrion, complete genome
AK290729	37	3.59155e-06	0.894066	Homo sapiens isolate IND19 mitochondrion, complete genome
BC018960	37	3.59155e-06	0.894069	XM_005271113.5
GQ337651	37	3.59155e-06	0.894073	Homo sapiens mRNA for myeloid/lymphoid or mixed-lineage leukemia 2 variant protein
JF279874	37	3.59155e-06	0.894077	Homo sapiens chromosome 17, clone CTC-542B22, complete sequence
NG_011787	37	3.59155e-06	0.89408	Homo sapiens AF15q14 mRNA, complete cds
NM_001198682	37	3.59155e-06	0.894084	Homo sapiens AF15q14 isoform 2 mRNA, complete cds; alternatively spliced
NM_003470	37	3.59155e-06	0.894087	Homo sapiens mRNA for granulin variant, clone: adSE02012
NM_013236	37	3.59155e-06	0.894091	Human DNA sequence from clone RP11-258C19 on chromosome Xp11.21-11.23, complete sequence
XM_011535984	37	3.59155e-06	0.894095	Homo sapiens SAPS domain family, member 1, mRNA (cDNA clone IMAGE:3634673), partial cds
Z83840	37	3.59155e-06	0.894098	Homo sapiens heat shock 70kDa protein 8, mRNA (cDNA clone IMAGE:3836086), partial cds
AY714009	37	3.59155e-06	0.894102	Homo sapiens full open reading frame cDNA clone RZPDo834G0914D for gene LAP3, leucine aminopeptidase 3; complete cds, incl. stopcodon
DQ246829	37	3.59155e-06	0.894105	Homo sapiens cell division cycle and apoptosis regulator 1 (CCAR1), transcript variant 1, mRNA
XM_005271113	37	3.59155e-06	0.894109	PREDICTED: Homo sapiens PDS5 cohesin associated factor B (PDS5B), transcript variant X4, mRNA
AB209494	37	3.59155e-06	0.894112	PREDICTED: Homo sapiens PDS5 cohesin associated factor B (PDS5B), transcript variant X5, mRNA
AC004253	37	3.59155e-06	0.894116	XM_017020477.1
AF173994	37	3.59155e-06	0.89412	Homo sapiens thioredoxin (TXN) gene, complete cds
AF461041	37	3.59155e-06	0.894123	Homo sapiens thioredoxin (TXN) mRNA, complete cds
AK222522	37	3.59155e-06	0.894127	Homo sapiens Sp3 transcription factor (SP3), transcript variant 3, mRNA
AL139396	37	3.59155e-06	0.89413	Homo sapiens Sp3 transcription factor (SP3), transcript variant 1, mRNA
BC002799	37	3.59155e-06	0.894134	Homo sapiens chromosome 8, clone RP11-642A1, complete sequence
BC008907	37	3.59155e-06	0.894138	Homo sapiens cDNA FLJ59976 complete cds, highly similar to Probable global transcription activator SNF2L2 (EC 3.6.1.-)
CR457128	37	3.59155e-06	0.894141	Homo sapiens cDNA, FLJ98982
NM_018237	37	3.59155e-06	0.894145	XR_002958230.1
XM_011534999	37	3.59155e-06	0.894148	XR_002958231.1
XM_011535000	37	3.59155e-06	0.894152	Homo sapiens cDNA FLJ25929 fis, clone CBR05358, highly similar to 60S RIBOSOMAL PROTEIN L15
XM_017020477	37	3.59155e-06	0.894156	Homo sapiens HBxAg transactivated protein 2 (XTP2) mRNA, complete cds
AF548001	37	3.59155e-06	0.894159	Homo sapiens cDNA FLJ57904 complete cds, highly similar to T-complex protein 1 subunit gamma
AY004872	37	3.59155e-06	0.894163	Homo sapiens chromosome 19 clone RP11-618P17, complete sequence
NM_001172712	37	3.59155e-06	0.894166	Homo sapiens, clone RP11-141J13, complete sequence
NM_003111	37	3.59155e-06	0.89417	Homo sapiens isolate Sur23 mitochondrion, complete genome
AC067931	37	3.59155e-06	0.894174	Homo sapiens isolate DIV545 haplogroup L0d1a1b1b mitochondrion, complete genome
AK300093	37	3.59155e-06	0.894177	XM_017023183.1
AK308941	37	3.59155e-06	0.894181	Homo sapiens lymphocyte cytosolic protein 1 (L-plastin), mRNA (cDNA clone MGC:831 IMAGE:3143290), complete cds
XR_002958230	37	3.59155e-06	0.894184	Homo sapiens chromosome 5 clone CTD-2301A4, complete sequence
XR_002958231	37	3.59155e-06	0.894188	Human DNA sequence from clone DAMC-190B12 on chromosome 6, complete sequence
AK098795	37	3.59155e-06	0.894191	Homo sapiens BAZ1B mRNA for bromodomain adjacent to zinc finger domain 1B, complete cds
AF488829	37	3.59155e-06	0.894195	Homo sapiens clone b128f11, complete sequence
AK293477	37	3.59155e-06	0.894199	Homo sapiens chromosome 17, clone RP11-583F2, complete sequence
AC092073	37	3.59155e-06	0.894202	Homo sapiens chromosome 16 clone VMRC53-371J20, complete sequence
AC118754	37	3.59155e-06	0.894206	Homo sapiens chromosome 10 clone CH17-239L14, complete sequence
GU733821	37	3.59155e-06	0.894209	Homo sapiens chromosome 16 clone CH17-55N16, complete sequence
MK248451	37	3.59155e-06	0.894213	Homo sapiens mRNA for beta actin variant, clone: JTH03396
XM_017023183	37	3.59155e-06	0.894217	Homo sapiens cDNA, FLJ97591
BC007673	37	3.59155e-06	0.89422	Homo sapiens cDNA, FLJ96428, highly similar to Homo sapiens proteasome (prosome, macropain) 26S subunit, non-ATPase, 7 (Mov34 homolog) (PSMD7), mRNA
AC146507	37	3.59155e-06	0.894224	Homo sapiens interferon regulatory factor 2 binding protein 2, mRNA (cDNA clone IMAGE:5214452), **** WARNING: chimeric clone ****
CR753864	37	3.59155e-06	0.894227	Homo sapiens ARP3 actin-related protein 3 homolog (yeast), mRNA (cDNA clone MGC:57216 IMAGE:5261640), complete cds
AB032253	37	3.59155e-06	0.894231	Homo sapiens ribosomal protein L21, mRNA (cDNA clone MGC:71252 IMAGE:6084268), complete cds
AC005406	37	3.59155e-06	0.894235	Homo sapiens heat shock 60kDa protein 1 (chaperonin), mRNA (cDNA clone MGC:71259 IMAGE:4025725), complete cds
AC037487	37	3.59155e-06	0.894238	Human ribosomal protein S17 mRNA, complete cds
AC270790	37	3.59155e-06	0.894242	Homo sapiens growth factor receptor bound protein 2 (GRB2), RefSeqGene on chromosome 17
AC277962	37	3.59155e-06	0.894245	Homo sapiens leucine rich repeat containing 14 (LRRC14), RefSeqGene on chromosome 8
AC277974	37	3.59155e-06	0.894249	Homo sapiens cDNA FLJ10364 fis, clone NT2RM2001319
AK223032	37	3.59155e-06	0.894253	Homo sapiens CYFIP related Rac1 interactor B (CYRIB), transcript variant 33, mRNA
AK307643	37	3.59155e-06	0.894256	Homo sapiens CYFIP related Rac1 interactor B (CYRIB), transcript variant 40, mRNA
AK315381	37	3.59155e-06	0.89426	XM_005256552.5
BC028143	37	3.59155e-06	0.894263	Homo sapiens isolate WA120 mitochondrion, complete genome
BC044590	37	3.59155e-06	0.894267	Homo sapiens wbscr1 (WBSCR1) and wbscr5 (WBSCR5) genes, complete cds, alternatively spliced and replication factor C subunit 2 (RFC2) gene, complete cds
BC062981	37	3.59155e-06	0.894271	Homo sapiens cDNA FLJ51804 complete cds, highly similar to Vacuolar ATP synthase catalytic subunit A, ubiquitous isoform (EC 3.6.3.14)
BC067082	37	3.59155e-06	0.894274	Homo sapiens cDNA, FLJ95649, Homo sapiens ATPase, H+ transporting, lysosomal 70kDa, V1 subunit A(ATP6V1A), mRNA
M13932	37	3.59155e-06	0.894278	Homo sapiens genomic DNA, chromosome 11 clone:CMB9-76D16, complete sequence
NG_029556	37	3.59155e-06	0.894281	Homo sapiens phosphatidylethanolamine binding protein 1, mRNA (cDNA clone MGC:33956 IMAGE:5300366), complete cds
NG_033083	37	3.59155e-06	0.894285	Homo sapiens isolate 1190423 mitochondrion, complete genome
AK001226	37	3.59155e-06	0.894288	Homo sapiens dihydropyrimidinase like 2 (DPYSL2), transcript variant 1, mRNA
NM_001353271	37	3.59155e-06	0.894292	Homo sapiens BAC clone CH17-159N18 from chromosome 1, complete sequence
NM_001353278	37	3.59155e-06	0.894296	Homo sapiens cDNA clone IMAGE:3506537, **** WARNING: chimeric clone ****
XM_005256552	37	3.59155e-06	0.894299	Human DNA sequence from clone DAMA-50J3 on chromosome 6, complete sequence
FJ383177	37	3.59155e-06	0.894303	Homo sapiens mitochondrial DNA, complete genome, isolate: TCsq0053
AF045555	37	3.59155e-06	0.894306	Homo sapiens chromosome 19 clone CTD-2231E14, complete sequence
AK293804	37	3.59155e-06	0.89431	Homo sapiens ras-related C3 botulinum toxin substrate 1 (rho family, small GTP binding protein Rac1) (RAC1) gene, complete cds
AK314779	37	3.59155e-06	0.894314	Homo sapiens lentiviral vector integration site, isolate U0414
AP000648	37	3.59155e-06	0.894317	Homo sapiens isolate 100201215 mitochondrion, partial genome
BC031102	37	3.59155e-06	0.894321	Homo sapiens isolate poz679 mitochondrion, partial genome
JX152954	37	3.59155e-06	0.894324	Homo sapiens cDNA FLJ25253 fis, clone STM03864, highly similar to CAVEOLIN-1
NM_001197293	37	3.59155e-06	0.894328	Homo sapiens cDNA FLJ77250 complete cds, highly similar to Homo sapiens isoleucine-tRNA synthetase (IARS), transcript variant short, mRNA
AC242842	37	3.59155e-06	0.894332	Homo sapiens CTSA gene for alternative protein CTSA, isolate 45905
BC003075	37	3.59155e-06	0.894335	PREDICTED: Homo sapiens myosin phosphatase Rho interacting protein (MPRIP), transcript variant X3, mRNA
BX927141	37	3.59155e-06	0.894339	XM_011521048.2
AP008312	37	3.59155e-06	0.894342	XM_011523765.2
AC008894	37	3.59155e-06	0.894346	Homo sapiens BAC clone RP11-440L14 from 4, complete sequence
DQ165078	37	3.59155e-06	0.89435	Homo sapiens cDNA FLJ30633 fis, clone CTONG2002418, highly similar to Homo sapiens modulator of estrogen induced transcription, transcript variant 1, mRNA
FR676374	37	3.59155e-06	0.894353	Homo sapiens glucosidase II alpha subunit (GANAB), transcript variant 6, mRNA
KF161471	37	3.59155e-06	0.894357	Homo sapiens JunB proto-oncogene, AP-1 transcription factor subunit (JUNB), mRNA
MN699926	37	3.59155e-06	0.89436	PREDICTED: Homo sapiens zinc finger and BTB domain containing 7A (ZBTB7A), transcript variant X2, mRNA
AK057982	37	3.59155e-06	0.894364	Homo sapiens cDNA, FLJ79041 complete cds, highly similar to Signal transducer and activator of transcription 6
AK293014	37	3.59155e-06	0.894367	Homo sapiens metadherin (MTDH), transcript variant 4, mRNA
HF583599	37	3.59155e-06	0.894371	Homo sapiens genomic sequence surrounding NotI site, clone NL6-AG10R
XM_005256563	37	3.59155e-06	0.894375	Homo sapiens cDNA, FLJ98220
XM_011521048	37	3.59155e-06	0.894378	Homo sapiens AKT1 substrate 1 (proline-rich), mRNA (cDNA clone IMAGE:3955201), complete cds
XM_011523765	37	3.59155e-06	0.894382	Homo sapiens cDNA clone IMAGE:3867950, with apparent retained intron
AC139887	37	3.59155e-06	0.894385	Homo sapiens KIAA0181 mRNA, complete cds
AK055195	37	3.59155e-06	0.894389	Homo sapiens Heg mRNA, complete sequence
NM_001278194	37	3.59155e-06	0.894393	Homo sapiens cDNA FLJ27449 fis, clone DMC05940
NM_002229	37	3.59155e-06	0.894396	Human DNA sequence from clone RP11-47A8 on chromosome 10, complete sequence
XM_005259571	37	3.59155e-06	0.8944	Homo sapiens ribosomal protein L12, mRNA (cDNA clone MGC:111561 IMAGE:6698283), complete cds
AK316142	37	3.59155e-06	0.894403	Homo sapiens cDNA FLJ56456 complete cds, highly similar to Histone deacetylase 2
NM_001363138	37	3.59155e-06	0.894407	Homo sapiens cDNA FLJ52804 complete cds, highly similar to Thyroid receptor-interacting protein 12
AJ327400	37	3.59155e-06	0.894411	Homo sapiens cDNA FLJ53125 complete cds, highly similar to Phosphoglycerate kinase 1 (EC 2.7.2.3)
AK308272	37	3.59155e-06	0.894414	Human DNA sequence from clone RP11-18I14 on chromosome 10, complete sequence
BC015562	37	3.59155e-06	0.894418	Human DNA sequence from clone RP11-274A8 on chromosome 13, complete sequence
BC063571	37	3.59155e-06	0.894421	Homo sapiens CD99 molecule, mRNA (cDNA clone MGC:14521 IMAGE:4094268), complete cds
D80003	37	3.59155e-06	0.894425	Homo sapiens CD99 molecule (Xg blood group) (CD99), transcript variant 5, mRNA
EU137727	37	3.59155e-06	0.894429	Homo sapiens histone deacetylase 2 (HDAC2), transcript variant 1, mRNA
AK130959	37	3.59155e-06	0.894432	Homo sapiens RNA binding motif protein 3 (RBM3), mRNA
AL391121	37	3.59155e-06	0.894436	XM_017006038.1
BC105603	37	3.59155e-06	0.894439	XM_024452413.1
AK296856	37	3.59155e-06	0.894443	Homo sapiens BAC clone GS1-259H13 from 7, complete sequence
AK302468	37	3.59155e-06	0.894446	Homo sapiens 3 BAC RP11-278L15 (Roswell Park Cancer Institute Human BAC Library) complete sequence
AK303848	37	3.59155e-06	0.89445	Homo sapiens BTB domain containing 2 (BTBD2), mRNA
AL121928	37	3.59155e-06	0.894454	Human ETS2 gene, 3'end
AL596114	37	3.59155e-06	0.894457	Homo sapiens mRNA for tropomyosin 2 (beta) isoform 2 variant, clone: STM07328
BC024310	37	3.59155e-06	0.894461	Homo sapiens cDNA FLJ57036 complete cds, highly similar to Homo sapiens tropomyosin 2 (beta) (TPM2), transcript variant 2, mRNA
NM_001321368	37	3.59155e-06	0.894464	Homo sapiens tropomyosin 2 (beta), mRNA (cDNA clone MGC:19587 IMAGE:3640927), complete cds
NM_001527	37	3.59155e-06	0.894468	Homo sapiens beta tropomyosin isoform (TPM2b) mRNA, complete cds
NM_006743	37	3.59155e-06	0.894472	Human NifU-like protein (hNifU) mRNA, partial cds
XM_017006038	37	3.59155e-06	0.894475	Homo sapiens mRNA for transketolase variant, clone: FCC133E07
XM_024452413	37	3.59155e-06	0.894479	Homo sapiens chromosome 17, clone RP11-158C19, complete sequence
AC005020	37	3.59155e-06	0.894482	Human DNA sequence from clone RP11-179G5 on chromosome 1, complete sequence
AC108751	37	3.59155e-06	0.894486	Homo sapiens chromosome 19 open reading frame 43, mRNA (cDNA clone MGC:2803 IMAGE:2961319), complete cds
NM_017797	37	3.59155e-06	0.89449	Homo sapiens cDNA clone IMAGE:2961319, **** WARNING: chimeric clone ****
X55181	37	3.59155e-06	0.894493	Homo sapiens chromosome 19 open reading frame 43, mRNA (cDNA clone MGC:21372 IMAGE:4156774), complete cds
AK223258	37	3.59155e-06	0.894497	Homo sapiens chromosome 7 clone RP11-372E15, complete sequence
AK304803	37	3.59155e-06	0.8945	Homo sapiens metallothionein 2A, mRNA (cDNA clone MGC:12397 IMAGE:4051220), complete cds
BC011776	37	3.59155e-06	0.894504	Homo sapiens THAP domain containing 12 (THAP12), transcript variant 1, mRNA
EU106177	37	3.59155e-06	0.894508	Homo sapiens THAP domain containing 12 (THAP12), transcript variant 2, non-coding RNA
U47101	37	3.59155e-06	0.894511	Homo sapiens mRNA for CLCP1, complete cds
AK223614	37	3.59155e-06	0.894515	Homo sapiens cytochrome c oxidase subunit Vib polypeptide 1 (ubiquitous), mRNA (cDNA clone MGC:1153 IMAGE:3347455), complete cds
AC107940	37	3.59155e-06	0.894518	Human mRNA for cytochrome oxidase subunit VIb
AL513282	37	3.59155e-06	0.894522	Homo sapiens chromosome 19, cosmid R32184, complete sequence
BC000216	37	3.59155e-06	0.894526	Homo sapiens growth regulating estrogen receptor binding 1 (GREB1), RefSeqGene on chromosome 2
BC001840	37	3.59155e-06	0.894529	Homo sapiens chromosome 16 clone RP11-447K24, complete sequence
BC015347	37	3.59155e-06	0.894533	Homo sapiens cDNA, FLJ92638, Homo sapiens amyloid beta (A4) precursor protein (proteasenexin-II, Alzheimer disease) (APP), mRNA
AC083873	37	3.59155e-06	0.894536	Homo sapiens protein phosphatase 1, catalytic subunit, beta isoform, mRNA (cDNA clone MGC:3672 IMAGE:3609386), complete cds
BC007034	37	3.59155e-06	0.89454	Homo sapiens protein phosphatase 1, catalytic subunit, beta isoform, mRNA (cDNA clone MGC:10563 IMAGE:3631338), complete cds
NM_004705	37	3.59155e-06	0.894543	PREDICTED: Homo sapiens cell division cycle 34, ubiqiutin conjugating enzyme (CDC34), transcript variant X1, mRNA
NR_130898	37	3.59155e-06	0.894547	Homo sapiens chromosome 5 clone CTD-2177J8, complete sequence
AB073146	37	3.59155e-06	0.894551	Homo sapiens chromosome 5 clone RPCI-1_36N5, complete sequence
BC002478	37	3.59155e-06	0.894554	Homo sapiens cDNA FLJ58231 complete cds, highly similar to NMDA receptor-regulated protein 1
X54473	37	3.59155e-06	0.894558	Homo sapiens cDNA, FLJ92623
AC004528	37	3.59155e-06	0.894561	Homo sapiens cDNA FLJ16026 fis, clone DFNES2005690, highly similar to Peroxisome proliferator-activated receptor delta
NG_029429	37	3.59155e-06	0.894565	Homo sapiens cDNA, FLJ96836, highly similar to Homo sapiens CAP, adenylate cyclase-associated protein 1 (yeast) (CAP1), mRNA
AC136026	37	3.59155e-06	0.894569	Homo sapiens serine/threonine kinase 10, mRNA (cDNA clone MGC:87394 IMAGE:5267449), complete cds
AK312326	37	3.59155e-06	0.894572	Homo sapiens adenylyl cyclase-associated protein mRNA, complete cds
BC002697	37	3.59155e-06	0.894576	Homo sapiens epididymis secretory protein Li 66 (HEL-S-66) mRNA, complete cds
BC012045	37	3.59155e-06	0.894579	Homo sapiens capping actin protein, gelsolin like (CAPG), transcript variant 3, mRNA
XM_005259690	37	3.59155e-06	0.894583	Homo sapiens signal transducer and activator of transcription 6 (STAT6), transcript variant 5, mRNA
AC010419	37	3.59155e-06	0.894587	Homo sapiens cDNA FLJ57889 complete cds, highly similar to Cytochrome b-245 light chain
AC016655	37	3.59155e-06	0.89459	Homo sapiens mRNA; cDNA DKFZp686F10164 (from clone DKFZp686F10164)
AK304417	37	3.59155e-06	0.894594	Homo sapiens actin, gamma 1, mRNA (cDNA clone MGC:8332 IMAGE:2819345), complete cds
AK312315	37	3.59155e-06	0.894597	Homo sapiens ribosomal protein S24 (RPS24), transcript variant b, mRNA
AK122614	37	3.59155e-06	0.894601	Homo sapiens chromosome 5 clone CTB-107P3, complete sequence
AK315731	37	3.59155e-06	0.894605	Homo sapiens cDNA FLJ27451 fis, clone SYN99901, highly similar to 40S ribosomal protein S20
BC070077	37	3.59155e-06	0.894608	Homo sapiens cortactin, mRNA (cDNA clone MGC:3591 IMAGE:3637586), complete cds
BT007152	37	3.59155e-06	0.894612	Homo sapiens isolate 5144 mitochondrion, partial genome
FJ224312	37	3.59155e-06	0.894615	Homo sapiens clone A.989893.3 16S ribosomal RNA gene, partial sequence; mitochondrial
NM_001256140	37	3.59155e-06	0.894619	Homo sapiens 3 BAC RP11-538P18 (Roswell Park Cancer Institute Human BAC Library) complete sequence
NM_001178081	37	3.59155e-06	0.894622	Homo sapiens histone H1 (HIST1H1E) gene, complete cds
AK300049	37	3.59155e-06	0.894626	Homo sapiens cDNA, FLJ99404
CR749281	37	3.59155e-06	0.89463	Homo sapiens eukaryotic translation initiation factor 4H, mRNA (cDNA clone MGC:19645 IMAGE:2960402), complete cds
BC000292	37	3.59155e-06	0.894633	Homo sapiens ribosomal protein S19, mRNA (cDNA clone MGC:31751 IMAGE:4867036), complete cds
NM_001142284	37	3.59155e-06	0.894637	Homo sapiens eukaryotic translation initiation factor 4H, mRNA (cDNA clone MGC:12890 IMAGE:4139578), complete cds
AC008603	37	3.59155e-06	0.89464	Homo sapiens calmodulin 3 (CALM3), transcript variant 1, mRNA
AK130961	37	3.59155e-06	0.894644	Homo sapiens 12 BAC RP11-202G11 (Roswell Park Cancer Institute Human BAC Library) complete sequence
BC008799	37	3.59155e-06	0.894648	Homo sapiens chromosome 10 clone RP11-179H18, complete sequence
KF162222	37	3.59155e-06	0.894651	Homo sapiens chromosome 16 clone CTB-159O23, complete sequence
KX018732	37	3.59155e-06	0.894655	Homo sapiens glyceraldehyde-3-phosphate dehydrogenase, mRNA (cDNA clone MGC:11042 IMAGE:3678259), complete cds
AC106707	37	3.59155e-06	0.894658	Homo sapiens chromosome 17, clone RP11-798G7, complete sequence
AF531302	37	3.59155e-06	0.894662	Homo sapiens cDNA, FLJ98290
AK309363	37	3.59155e-06	0.894666	Human DNA sequence from clone RP5-852M4 on chromosome 20, complete sequence
BC010021	37	3.59155e-06	0.894669	Homo sapiens threonyl-tRNA synthetase, mRNA (cDNA clone MGC:8553 IMAGE:2822851), complete cds
BC018616	37	3.59155e-06	0.894673	Homo sapiens chromosome 12 open reading frame 75, mRNA (cDNA clone MGC:23936 IMAGE:3838595), complete cds
BC021214	37	3.59155e-06	0.894676	Homo sapiens chromosome 12 open reading frame 75, mRNA (cDNA clone MGC:71025 IMAGE:4413691), complete cds
NM_005184	37	3.59155e-06	0.89468	Homo sapiens chromosome 12 open reading frame 75, mRNA (cDNA clone MGC:87685 IMAGE:5295847), complete cds
AC138123	37	3.59155e-06	0.894684	Homo sapiens actin related protein 2/3 complex subunit 1B (ARPC1B), RefSeqGene (LRG_1188) on chromosome 7
AC012468	37	3.59155e-06	0.894687	Homo sapiens chromosome 12 open reading frame 75 (C12orf75), mRNA
AC099480	37	3.59155e-06	0.894691	Homo sapiens ribosomal protein L27 (RPL27), transcript variant 3, mRNA
BC004109	37	3.59155e-06	0.894694	Homo sapiens constitutive heat shock protein 70 (HSC70) mRNA, complete cds
AC091132	37	3.59155e-06	0.894698	Homo sapiens cDNA FLJ37736 fis, clone BRHIP2021102, moderately similar to 40S RIBOSOMAL PROTEIN S9
AK308342	37	3.59155e-06	0.894701	Homo sapiens BAC clone RP11-818E9 from 2, complete sequence
AL121747	37	3.59155e-06	0.894705	Homo sapiens CD59 molecule, complement regulatory protein, mRNA (cDNA clone MGC:2354 IMAGE:2988140), complete cds
BC000517	37	3.59155e-06	0.894709	Homo sapiens type XVIII collagen gene, complete cds, alternatively spliced
BC013920	37	3.59155e-06	0.894712	Homo sapiens small nucleolar RNA, C/D box 118 (SNORD118), RefSeqGene (LRG_1204) on chromosome 17
BC061920	37	3.59155e-06	0.894716	Homo sapiens collagen type XVIII alpha 1 chain (COL18A1), transcript variant 4, mRNA
BC067897	37	3.59155e-06	0.894719	Homo sapiens collagen type XVIII alpha 1 chain (COL18A1), transcript variant 1, mRNA
NG_055676	37	3.59155e-06	0.894723	Homo sapiens isolate Q_Tib44 mitochondrion, complete genome
NM_001145199	37	3.59155e-06	0.894727	Homo sapiens isolate R_Tib616 mitochondrion, complete genome
NM_001349922	37	3.59155e-06	0.89473	PREDICTED: Homo sapiens polypyrimidine tract binding protein 1 (PTBP1), transcript variant X1, mRNA
AF352832	37	3.59155e-06	0.894734	Homo sapiens BAC clone CH17-74M15 from chromosome unknown, complete sequence
AK095055	37	3.59155e-06	0.894737	PREDICTED: Homo sapiens legumain (LGMN), transcript variant X6, mRNA
AC067940	37	3.59155e-06	0.894741	PREDICTED: Homo sapiens legumain (LGMN), transcript variant X7, mRNA
BC001506	37	3.59155e-06	0.894745	XM_005246465.3
AH013565	37	3.59155e-06	0.894748	Homo sapiens 12 BAC RP11-951I11 (Roswell Park Cancer Institute Human BAC Library) complete sequence
NG_056674	37	3.59155e-06	0.894752	Homo sapiens serine protease 8 (PRSS8), mRNA
NM_001379500	37	3.59155e-06	0.894755	Homo sapiens chromosome 7 common fragile site, complete sequence
NM_030582	37	3.59155e-06	0.894759	Homo sapiens spectrin beta, non-erythrocytic 1 (SPTBN1), transcript variant 2, mRNA
FJ544234	37	3.59155e-06	0.894763	Human gene for U3 small nuclear RNA
FJ544240	37	3.59155e-06	0.894766	Homo sapiens genomic sequence surrounding NotI site, clone NR5-IF18R
XM_005259598	37	3.59155e-06	0.89477	Homo sapiens N-myc downstream regulated 1, mRNA (cDNA clone MGC:4412 IMAGE:2957847), complete cds
AC270220	37	3.59155e-06	0.894773	Homo sapiens cold shock domain containing E1, RNA-binding, mRNA (cDNA clone MGC:40318 IMAGE:5111213), complete cds
XM_005267862	37	3.59155e-06	0.894777	Homo sapiens periplakin (PPL), mRNA
XM_005267863	37	3.59155e-06	0.894781	Homo sapiens genomic sequence surrounding NotI site, clone NR1-AP13C
XM_005246465	37	3.59155e-06	0.894784	Homo sapiens cDNA FLJ53193 complete cds, highly similar to Homo sapiens caldesmon 1 (CALD1), transcript variant 5, mRNA
AC008119	37	3.59155e-06	0.894788	Homo sapiens cDNA FLJ55017 complete cds, highly similar to Caldesmon
NM_002773	37	3.59155e-06	0.894791	Homo sapiens mucin 1, cell surface associated (MUC1), transcript variant 9, mRNA
AF017104	37	3.59155e-06	0.894795	Homo sapiens NODAL modulator 2 (NOMO2), transcript variant 2, mRNA
NM_178313	37	3.59155e-06	0.894798	XM_011544656.2
X14945	37	3.59155e-06	0.894802	XM_011544657.3
AJ340036	37	3.59155e-06	0.894806	XM_011544658.3
BC003175	37	3.59155e-06	0.894809	XM_017013864.2
BC032446	37	3.59155e-06	0.894813	Homo sapiens 3-oxoacid CoA-transferase 1 (OXCT1), transcript variant 5, mRNA; nuclear gene for mitochondrial product
NM_002705	37	3.59155e-06	0.894816	Homo sapiens chromosome 22, clone hRPC.130_H_16, complete sequence
AJ339210	37	3.59155e-06	0.89482	PREDICTED: Homo sapiens collagen type VII alpha 1 chain (COL7A1), transcript variant X8, mRNA
AK300282	37	3.59155e-06	0.894824	PREDICTED: Homo sapiens collagen type VII alpha 1 chain (COL7A1), transcript variant X9, mRNA
AK304729	37	3.59155e-06	0.894827	Homo sapiens histidine ammonia-lyase (HAL), RefSeqGene on chromosome 12
NM_001204285	37	3.59155e-06	0.894831	Homo sapiens genomic DNA, chromosome 21q, section 95/105
NM_173614	37	3.59155e-06	0.894834	Homo sapiens cDNA FLJ60871 complete cds, highly similar to Glutathione S-transferase kappa 1 (EC 2.5.1.18)
XM_011544656	37	3.59155e-06	0.894838	Homo sapiens glutathione S-transferase kappa 1 (GSTK1), transcript variant 2, mRNA
XM_011544657	37	3.59155e-06	0.894842	Homo sapiens glutathione S-transferase kappa 1 (GSTK1), transcript variant 3, mRNA
XM_011544658	37	3.59155e-06	0.894845	Homo sapiens SUB1 homolog (S. cerevisiae), mRNA (cDNA clone MGC:17295 IMAGE:3457167), complete cds
XM_017013864	37	3.59155e-06	0.894849	Homo sapiens mRNA for matrix metalloproteinase 1 preproprotein variant, clone: JTH05414
NM_001364302	37	3.59155e-06	0.894852	Human DNA sequence from clone CH507-145C22 on chromosome 21, complete sequence
AC005585	37	3.59155e-06	0.894856	Homo sapiens chromosome 5 clone RP11-175K6, complete sequence
XM_017005691	37	3.59155e-06	0.89486	Homo sapiens MHC class I antigen (HLA-B) gene, HLA-B*2704 variant allele, partial cds
XM_017005692	37	3.59155e-06	0.894863	Homo sapiens clone RP11-36B6 from 7q31, complete sequence
NG_008180	37	3.59155e-06	0.894867	Homo sapiens 12 BAC RP11-302B13 (Roswell Park Cancer Institute Human BAC Library) complete sequence
AP001751	37	3.59155e-06	0.89487	Homo sapiens chromosome 15 clone RP11-519G16 map 15q21.1, complete sequence
AK299968	37	3.59155e-06	0.894874	Homo sapiens family with sequence similarity 120 member A (FAM120A), transcript variant 1, mRNA
NM_001143679	37	3.59155e-06	0.894877	Homo sapiens cDNA FLJ78366 complete cds, highly similar to Homo sapiens leucine-rich PPR-motif containing (LRPPRC), mRNA
NM_001143680	37	3.59155e-06	0.894881	Homo sapiens septin 2 (SEPTIN2), transcript variant 7, mRNA
BC010537	37	3.59155e-06	0.894885	Homo sapiens septin 2 (SEPTIN2), transcript variant 2, mRNA
AK223036	37	3.59155e-06	0.894888	Homo sapiens TTL mRNA for tubulin tyrosine ligase, complete cds
CU633906	37	3.59155e-06	0.894892	Homo sapiens SWI/SNF related, matrix associated, actin dependent regulator of chromatin, subfamily a, member 2 (SMARCA2), transcript variant 2, mRNA
AC134043	37	3.59155e-06	0.894895	PREDICTED: Homo sapiens lysine demethylase 1B (KDM1B), transcript variant X14, mRNA
AH015030	37	3.59155e-06	0.894899	PREDICTED: Homo sapiens lysine demethylase 1B (KDM1B), transcript variant X1, mRNA
AC016831	37	3.59155e-06	0.894903	Homo sapiens FLC3B mRNA for MAP1 light chain 3 related protein, complete cds
AC073610	37	3.59155e-06	0.894906	Homo sapiens inverted formin 2 (INF2), transcript variant 1, mRNA
AC025580	37	3.59155e-06	0.89491	Homo sapiens p35srj (MRG1) mRNA, complete cds
NM_014612	37	3.59155e-06	0.894913	Homo sapiens basigin isoform 4 (BSG) mRNA, complete cds
AK290016	37	3.59155e-06	0.894917	Homo sapiens Cbp/p300 interacting transactivator with Glu/Asp rich carboxy-terminal domain 2 (CITED2), transcript variant 2, mRNA
NM_001321029	37	3.59155e-06	0.894921	Homo sapiens Cbp/p300 interacting transactivator with Glu/Asp rich carboxy-terminal domain 2 (CITED2), transcript variant 3, mRNA
NM_006155	37	3.59155e-06	0.894924	Homo sapiens Cbp/p300 interacting transactivator with Glu/Asp rich carboxy-terminal domain 2 (CITED2), transcript variant 1, mRNA
AB071393	37	3.59155e-06	0.894928	Homo sapiens U2AF homology motif kinase 1 (UHMK1), transcript variant 2, mRNA
NM_139045	37	3.59155e-06	0.894931	Homo sapiens full length insert cDNA clone ZD66A09
XM_011514385	37	3.59155e-06	0.894935	Homo sapiens cDNA FLJ41699 fis, clone HCHON2004776, highly similar to Homo sapiens cytoskeleton-associated protein 4 (CKAP4), mRNA
XM_017010440	37	3.59155e-06	0.894939	Homo sapiens chromosome 1 clone VMRC53-346D17, complete sequence
AB030711	37	3.59155e-06	0.894942	Homo sapiens chromosome 1 clone VMRC53-370H24, complete sequence
NM_022489	37	3.59155e-06	0.894946	Human DNA sequence from clone RP11-504H3 on chromosome 20, complete sequence
AF109161	37	3.59155e-06	0.894949	Homo sapiens isoleucyl-tRNA synthetase, mRNA (cDNA clone MGC:70727 IMAGE:6043344), complete cds
GU557065	37	3.59155e-06	0.894953	Homo sapiens chromosome 14 clone BAC 201F1 map 14q24.3, complete sequence
NM_001168388	37	3.59155e-06	0.894956	Homo sapiens mRNA for milk fat globule-EGF factor 8 protein variant, clone: DMC02029
NM_001168389	37	3.59155e-06	0.89496	Homo sapiens cDNA FLJ90704 fis, clone PLACE1007296, highly similar to Human mRNA for a presumptive KDEL receptor
NM_006079	37	3.59155e-06	0.894964	Homo sapiens chromosome UNKNOWN clone RP11-1365M9, complete sequence
NM_001184763	37	3.59155e-06	0.894967	Homo sapiens laminin subunit beta 3 (LAMB3), transcript variant 3, mRNA
AF086362	37	3.59155e-06	0.894971	PREDICTED: Homo sapiens laminin subunit beta 3 (LAMB3), transcript variant X1, mRNA
AK123693	37	3.59155e-06	0.894974	Homo sapiens carboxypeptidase N subunit 1 (CPN1), RefSeqGene on chromosome 10
AC278545	37	3.59155e-06	0.894978	Homo sapiens clone 5282 mitochondrion, complete genome
AC278869	37	3.59155e-06	0.894982	XR_950810.2
AL121585	37	3.59155e-06	0.894985	Homo sapiens partial mRNA for MHC class I antigen (HLA-C gene, HLA-Cw*07 allele), exons 2 and 3
BC065552	37	3.59155e-06	0.894989	Homo sapiens clone BAC JH10 genomic sequence
AC007055	37	3.59155e-06	0.894992	Homo sapiens vascular endothelial growth factor A (VEGFA), transcript variant 5, mRNA
AK222735	37	3.59155e-06	0.894996	Homo sapiens translocase of inner mitochondrial membrane 44 (TIMM44), RefSeqGene on chromosome 19; nuclear gene for mitochondrial product
AK075185	37	3.59155e-06	0.895	Homo sapiens partial RANBP7 gene for RanBP7/importin7 and partial ZNF143 gene
AC145545	37	3.59155e-06	0.895003	Homo sapiens isolate 135505 mitochondrion, complete genome
NM_001127641	37	3.59155e-06	0.895007	Homo sapiens mRNA for glycogen synthase kinase 3alpha, complete cds
XM_005273124	37	3.59155e-06	0.89501	Homo sapiens glycogen synthase kinase 3 mRNA, complete cds
NG_012060	37	3.59155e-06	0.895014	Homo sapiens PAC clone RP5-828F13 from 1, complete sequence
JQ704471	37	3.59155e-06	0.895018	Homo sapiens apolipoprotein E (APOE) gene, partial cds
XR_950810	37	3.59155e-06	0.895021	Homo sapiens isolate 29 D-loop, complete sequence; mitochondrial
AJ440716	37	3.59155e-06	0.895025	Homo sapiens isolate 33 D-loop, complete sequence; mitochondrial
MF164270	37	3.59155e-06	0.895028	Homo sapiens familial mediterranean fever locus genomic sequence
NM_001171627	37	3.59155e-06	0.895032	Human intestinal mRNA for apolipoprotein A-IV
NG_051180	37	3.59155e-06	0.895036	Homo sapiens BAC clone CH17-135E1 from chromosome 1, complete sequence
AJ295844	37	3.59155e-06	0.895039	PREDICTED: Homo sapiens jumonji domain containing 1C (JMJD1C), transcript variant X5, mRNA
KF161751	37	3.59155e-06	0.895043	XM_017015899.1
D63424	37	3.59155e-06	0.895046	Homo sapiens cDNA FLJ90406 fis, clone NT2RP2006134
L40027	37	3.59155e-06	0.89505	Homo sapiens RGM domain family, member B, mRNA (cDNA clone MGC:86970 IMAGE:30340500), complete cds
AC004904	37	3.59155e-06	0.895053	XM_011543347.3
MG214778	37	3.59155e-06	0.895057	Homo sapiens mRNA for secreted mucin MUC17 (MUC17 gene)
M76263	37	3.59155e-06	0.895061	Human mRNA clone with similarity to L-glycerol-3-phosphate:NAD oxidoreductase and albumin gene sequences
M76267	37	3.59155e-06	0.895064	Homo sapiens alpha 2-HS glycoprotein (AHSG), RefSeqGene on chromosome 3
AF091512	37	3.59155e-06	0.895068	Homo sapiens INS-IGF2 readthrough (INS-IGF2), transcript variant 1, non-coding RNA
X13629	37	3.59155e-06	0.895071	Homo sapiens mitochondrial DNA, complete sequence, isolate: JA0001
AC243509	37	3.59155e-06	0.895075	Homo sapiens isocitrate dehydrogenase (NAD(+)) 3 non-catalytic subunit beta (IDH3B), RefSeqGene on chromosome 20; nuclear gene for mitochondrial product
XM_017015898	37	3.59155e-06	0.895079	Human DNA sequence from clone RP11-299D21 on chromosome 1, complete sequence
XM_017015899	37	3.59155e-06	0.895082	Homo sapiens mitochondrial DNA, complete genome, isolate: SCsq0009
AK074887	37	3.59155e-06	0.895086	Homo sapiens S100 calcium binding protein A7 (S100A7), mRNA
BC067736	37	3.59155e-06	0.895089	Homo sapiens mitochondrial DNA, complete genome, isolate: TCsq0017
XM_011543347	37	3.59155e-06	0.895093	Homo sapiens ferritin-like protein mRNA, complete cds
AJ606308	37	3.59155e-06	0.895097	Homo sapiens aspartyl protease 3 mRNA, partial cds
U22961	37	3.59155e-06	0.8951	Homo sapiens napsin B aspartic peptidase pseudogene, mRNA (cDNA clone IMAGE:4765159), partial cds
NG_011436	37	3.59155e-06	0.895104	Homo sapiens napsin B aspartic peptidase pseudogene, mRNA (cDNA clone IMAGE:5225405), partial cds
NR_003512	37	3.59155e-06	0.895107	Homo sapiens napsin B aspartic peptidase pseudogene, mRNA (cDNA clone IMAGE:5209624), partial cds
AP013265	37	3.59155e-06	0.895111	Homo sapiens napsin B aspartic peptidase pseudogene, mRNA (cDNA clone IMAGE:5190907), partial cds
NG_012149	37	3.59155e-06	0.895115	Homo sapiens chromosome 1 epoxide hydrolase gene, complete cds
AL451184	37	3.59155e-06	0.895118	Human Chromosome 11q12.2 PAC clone pDJ606g6, complete sequence
AP010669	37	3.59155e-06	0.895122	Homo sapiens chromosome 16 clone RP11-77H9, complete sequence
NM_002963	37	3.59155e-06	0.895125	Homo sapiens guanine nucleotide-binding protein G-s-alpha gene, complete cds, alternatively spliced; and GNAS1 gene, complete sequence
AP008276	37	3.59155e-06	0.895129	Homo sapiens splicing factor, arginine/serine-rich 15, mRNA (cDNA clone IMAGE:4995698), with apparent retained intron
AY207005	37	3.59155e-06	0.895132	Homo sapiens ribosomal protein S16, mRNA (cDNA clone MGC:87876 IMAGE:5394209), complete cds
AF200344	37	3.59155e-06	0.895136	Homo sapiens ASMTL antisense RNA 1 (ASMTL-AS1), RefSeqGene on chromosome X and Y
BC019048	37	3.59155e-06	0.89514	Homo sapiens ribosomal protein S16 (RPS16), transcript variant 3, mRNA
BC032360	37	3.59155e-06	0.895143	TPA_exp: Homo sapiens dinucleotide oxidase disulfide thiol exchanger 3 superfamily member 2 mRNA, complete cds
BC053864	37	3.59155e-06	0.895147	Homo sapiens clone HEL-S-142 epididymis secretory sperm binding protein mRNA, complete cds
BC065203	37	3.59155e-06	0.89515	Homo sapiens transmembrane 9 superfamily member 2 (TM9SF2), mRNA
AH005376	36	3.49448e-06	0.895154	Homo sapiens chromosome 5 clone CTD-2052F19, complete sequence
AC004126	36	3.49448e-06	0.895157	Homo sapiens BAC clone GS1-51M12 from 7p21-p22, complete sequence
AC022167	36	3.49448e-06	0.895161	Homo sapiens mRNA for ribonucleoside-diphosphate reductase M1 chain variant, clone: HEP03925
AH002748	36	3.49448e-06	0.895164	Homo sapiens mRNA for RAB6A, member RAS oncogene family isoform a variant, clone: FCC126F01
BC031898	36	3.49448e-06	0.895168	Homo sapiens cDNA, FLJ94669, highly similar to Homo sapiens survival motor neuron domain containing 1 (SMNDC1), mRNA
BC071674	36	3.49448e-06	0.895171	Homo sapiens genomic DNA, chromosome 11 clone:RP11-861M13, complete sequence
NG_030331	36	3.49448e-06	0.895175	Homo sapiens eukaryotic initiation factor 5A isoform I variant B (EIF5A) mRNA, complete cds; alternatively spliced
NM_001363860	36	3.49448e-06	0.895178	Homo sapiens ataxin 10, mRNA (cDNA clone MGC:4152 IMAGE:3030062), complete cds
BK008790	36	3.49448e-06	0.895182	Homo sapiens LIM and SH3 protein 1, mRNA (cDNA clone MGC:15487 IMAGE:2988698), complete cds
GQ891421	36	3.49448e-06	0.895185	Homo sapiens isolate AC5 mitochondrion, complete genome
NM_004800	36	3.49448e-06	0.895189	Homo sapiens lipase H (LIPH), RefSeqGene on chromosome 3
AC008795	36	3.49448e-06	0.895192	Homo sapiens adaptor related protein complex 1 subunit mu 1 (AP1M1), transcript variant 1, mRNA
AC005007	36	3.49448e-06	0.895196	Homo sapiens serine and arginine rich splicing factor 9 (SRSF9), mRNA
AK222786	36	3.49448e-06	0.895199	Homo sapiens adaptor related protein complex 1 subunit mu 1 (AP1M1), transcript variant 2, mRNA
AK223551	36	3.49448e-06	0.895203	Homo sapiens growth factor receptor bound protein 2 (GRB2), transcript variant 2, mRNA
AK314013	36	3.49448e-06	0.895206	XM_017029667.1
AP000941	36	3.49448e-06	0.89521	XM_017029668.1
AY129320	36	3.49448e-06	0.895213	Homo sapiens cDNA clone IMAGE:4049937
BC007508	36	3.49448e-06	0.895217	Homo sapiens clone B_21_00042 MHC class I antigen (HLA-B) gene, exons 2 and 3 and partial cds
BC007560	36	3.49448e-06	0.89522	Homo sapiens membrane spanning 4-domains A1 (MS4A1), transcript variant 1, mRNA
MH894763	36	3.49448e-06	0.895224	Homo sapiens mRNA for misshapen/NIK-related kinase isoform 2 variant protein
NG_012183	36	3.49448e-06	0.895227	Homo sapiens chromosome 22 clone bac32 map 22q11, complete sequence
NM_001130524	36	3.49448e-06	0.895231	Human DNA sequence from clone RP11-262H14 on chromosome 9, complete sequence
NM_003769	36	3.49448e-06	0.895234	Human DNA sequence from clone RP11-470H9 on chromosome 1, complete sequence
NM_032493	36	3.49448e-06	0.895238	Homo sapiens, ribosomal protein S19, clone IMAGE:3681722, mRNA, partial cds
NM_203506	36	3.49448e-06	0.895241	Homo sapiens ribosomal protein S3A, mRNA (cDNA clone MGC:88598 IMAGE:6285242), complete cds
XM_017029667	36	3.49448e-06	0.895245	Homo sapiens tyrosine 3-monooxygenase/tryptophan 5-monooxygenase activation protein, zeta polypeptide, mRNA (cDNA clone IMAGE:6504109), partial cds
XM_017029668	36	3.49448e-06	0.895248	Homo sapiens isolate arm32_mt mitochondrion, partial genome
BC014383	36	3.49448e-06	0.895252	Homo sapiens FOSMID clone ABC9-46219600H12 from chromosome 9, complete sequence
KY428972	36	3.49448e-06	0.895255	Homo sapiens isolate Artsakh_90 haplogroup U3a3 mitochondrion, complete genome
NM_152866	36	3.49448e-06	0.895259	Homo sapiens BAC clone RP11-241F15 from 4, complete sequence
AB209450	36	3.49448e-06	0.895262	Homo sapiens mRNA; cDNA DKFZp434M1526 (from clone DKFZp434M1526)
AC007050	36	3.49448e-06	0.895266	Human DNA sequence from clone RP11-164A7 on chromosome 10, complete sequence
AL512625	36	3.49448e-06	0.895269	Homo sapiens PPM1B beta isoform variant 2 (PPM1B) mRNA, complete cds, alternatively spliced
AL589663	36	3.49448e-06	0.895273	Homo sapiens PPM1B beta isoform variant 5 (PPM1B) mRNA, complete cds, alternatively spliced
BC017386	36	3.49448e-06	0.895276	Homo sapiens PPM1B beta isoform variant 6 (PPM1B) mRNA, partial cds, alternatively spliced
BC071916	36	3.49448e-06	0.89528	Homo sapiens glutamate ionotropic receptor NMDA type subunit 2D (GRIN2D), RefSeqGene on chromosome 19
BC073141	36	3.49448e-06	0.895283	XM_017019047.1
MF362714	36	3.49448e-06	0.895287	XR_001748630.1
AC206483	36	3.49448e-06	0.89529	Homo sapiens ribosomal protein L4, mRNA (cDNA clone MGC:15373 IMAGE:3546003), complete cds
MF362878	36	3.49448e-06	0.895294	Homo sapiens marker of proliferation Ki-67 (MKI67), RefSeqGene on chromosome 10
AC119751	36	3.49448e-06	0.895297	Homo sapiens isolate poz235 mitochondrion, partial genome
AL136821	36	3.49448e-06	0.895301	Homo sapiens 12 BAC RP11-989F5 (Roswell Park Cancer Institute Human BAC Library) complete sequence
AL358234	36	3.49448e-06	0.895304	Homo sapiens mRNA; cDNA DKFZp761H2016 (from clone DKFZp761H2016)
DQ023508	36	3.49448e-06	0.895308	Homo sapiens solute carrier family 25 (mitochondrial carrier; adenine nucleotide translocator), member 6, mRNA (cDNA clone MGC:2387 IMAGE:2824067), complete cds
DQ023510	36	3.49448e-06	0.895311	Homo sapiens lysine demethylase 2A (KDM2A), transcript variant 2, non-coding RNA
DQ023511	36	3.49448e-06	0.895315	Homo sapiens ribosomal protein L18 (RPL18), transcript variant 3, non-coding RNA
NG_052829	36	3.49448e-06	0.895318	Homo sapiens chromosome 19 clone CTC-454I21, complete sequence
XM_017019047	36	3.49448e-06	0.895322	Homo sapiens isolate DIV85 haplogroup L0d1a1a mitochondrion, complete genome
XR_001748630	36	3.49448e-06	0.895325	Homo sapiens cDNA, FLJ95570, Homo sapiens amino-terminal enhancer of split (AES), mRNA
BC007996	36	3.49448e-06	0.895329	Homo sapiens lymphocyte cytosolic protein 1 (L-plastin), mRNA (cDNA clone MGC:5328 IMAGE:2900752), complete cds
NG_047061	36	3.49448e-06	0.895332	Homo sapiens BAC clone CTB-52H6 from 7, complete sequence
MH176344	36	3.49448e-06	0.895336	Homo sapiens BAC clone VMRC66-358D18 from chromosome unknown, complete sequence
AC073912	36	3.49448e-06	0.895339	Homo sapiens chromosome 17 clone CH17-299E23, complete sequence
AL713763	36	3.49448e-06	0.895343	Homo sapiens cDNA FLJ31326 fis, clone LIVER2000416
BC008935	36	3.49448e-06	0.895346	Homo sapiens cDNA FLJ27298 fis, clone TMS04601, highly similar to Transforming protein RhoA
NR_027473	36	3.49448e-06	0.89535	Homo sapiens cDNA FLJ53206 complete cds
NR_073022	36	3.49448e-06	0.895353	Homo sapiens cDNA, FLJ92341, Homo sapiens ribosomal protein S13 (RPS13), mRNA
AC012309	36	3.49448e-06	0.895357	Homo sapiens proteasome (prosome, macropain) 26S subunit, non-ATPase, 7, mRNA (cDNA clone IMAGE:2822691), partial cds
MK248395	36	3.49448e-06	0.89536	Homo sapiens KRI1 homolog (S. cerevisiae), mRNA (cDNA clone IMAGE:4128574), with apparent retained intron
AK314713	36	3.49448e-06	0.895364	Homo sapiens damage-specific DNA binding protein 1, 127kDa, mRNA (cDNA clone MGC:57561 IMAGE:5563018), complete cds
BC010271	36	3.49448e-06	0.895367	Homo sapiens heat shock 60kDa protein 1 (chaperonin), mRNA (cDNA clone MGC:88749 IMAGE:6372068), complete cds
AC005057	36	3.49448e-06	0.895371	Homo sapiens adrenergic, beta, receptor kinase 1, mRNA (cDNA clone MGC:102807 IMAGE:6203199), complete cds
AC275487	36	3.49448e-06	0.895374	Homo sapiens haplogroup U1a1 mitochondrion, complete genome
AC277890	36	3.49448e-06	0.895378	Homo sapiens growth factor receptor-bound protein 2 (GRB2) gene, complete cds
AK055888	36	3.49448e-06	0.895381	Homo sapiens ribosomal protein L36 (RPL36), RefSeqGene on chromosome 19; nuclear gene for mitochondrial product
AK130808	36	3.49448e-06	0.895385	Homo sapiens transportin 3 (TNPO3), transcript variant 4, mRNA
AK300780	36	3.49448e-06	0.895388	Homo sapiens transportin 3 (TNPO3), transcript variant 6, mRNA
AK312060	36	3.49448e-06	0.895392	Homo sapiens actin related protein 2/3 complex subunit 1B (ARPC1B), mRNA
BC000338	36	3.49448e-06	0.895395	Homo sapiens bromodomain adjacent to zinc finger domain 1A (BAZ1A), transcript variant 2, mRNA
BC009303	36	3.49448e-06	0.895399	PREDICTED: Homo sapiens ubiquitin like modifier activating enzyme 1 (UBA1), transcript variant X7, mRNA
BC050530	36	3.49448e-06	0.895402	XM_017015014.1
BC073746	36	3.49448e-06	0.895406	XM_017015015.1
BC090863	36	3.49448e-06	0.895409	Homo sapiens chromosome 19, cosmid R27377, complete sequence
GU218692	36	3.49448e-06	0.895413	Homo sapiens, Similar to triosephosphate isomerase 1, clone IMAGE:3909707, mRNA, partial cds
JX512444	36	3.49448e-06	0.895416	Homo sapiens contig freeze2_5455 genomic sequence
NG_017015	36	3.49448e-06	0.89542	Homo sapiens phospholipase D family member 3 (PLD3), transcript variant 3, mRNA
NM_001382216	36	3.49448e-06	0.895423	PREDICTED: Homo sapiens KRI1 homolog (KRI1), transcript variant X2, mRNA
NM_001382218	36	3.49448e-06	0.895427	Homo sapiens CCT2 mRNA for T-complex protein 1 subunit beta, complete cds, clone: FLJ08008AAAN
NM_005720	36	3.49448e-06	0.89543	Homo sapiens annexin A5, mRNA (cDNA clone MGC:2795 IMAGE:2961097), complete cds
NM_182648	36	3.49448e-06	0.895433	Homo sapiens cDNA FLJ30431 fis, clone BRACE2008968, highly similar to Ras-related C3 botulinum toxin substrate 1 precursor
XM_005272649	36	3.49448e-06	0.895437	Homo sapiens cDNA PSEC0111 fis, clone NT2RP2006028, moderately similar to Pro-oncosis receptor inducing membrane injury gene
XM_017015014	36	3.49448e-06	0.89544	Homo sapiens septin 9, mRNA (cDNA clone MGC:1292 IMAGE:3346534), complete cds
XM_017015015	36	3.49448e-06	0.895444	Homo sapiens transmembrane protein 123, mRNA (cDNA clone MGC:40439 IMAGE:4340763), complete cds
AC005321	36	3.49448e-06	0.895447	Homo sapiens isolate 100200340 mitochondrion, complete genome
BC017165	36	3.49448e-06	0.895451	Homo sapiens genome assembly, organelle: mitochondrion
GU268290	36	3.49448e-06	0.895454	Homo sapiens transmembrane protein 123 (TMEM123), mRNA
NM_001291311	36	3.49448e-06	0.895458	Homo sapiens mRNA for COL4A1 protein variant protein
XM_011528190	36	3.49448e-06	0.895461	Homo sapiens vitamin D receptor (VDR), RefSeqGene on chromosome 12
AB451223	36	3.49448e-06	0.895465	Homo sapiens eukaryotic translation initiation factor 4 gamma 3 (EIF4G3), RefSeqGene on chromosome 1
BC012804	36	3.49448e-06	0.895468	Homo sapiens cDNA FLJ31521 fis, clone NT2RI2000255, highly similar to Very-long-chain specific acyl-CoAdehydrogenase, mitochondrial precursor (EC 1.3.99.-)
AK054993	36	3.49448e-06	0.895472	Homo sapiens cDNA FLJ75135 complete cds, highly similar to Homo sapiens nuclear factor of kappa light polypeptide gene enhancer in B-cells 2 (p49/p100), mRNA
AK075420	36	3.49448e-06	0.895475	Genomic sequence from Human 9q34, complete sequence
BC021192	36	3.49448e-06	0.895479	Homo sapiens PAC clone RP5-852P6 from 7, complete sequence
BC032296	36	3.49448e-06	0.895482	Homo sapiens 12 BAC RP11-691B3 (Roswell Park Cancer Institute Human BAC Library) complete sequence
KF161187	36	3.49448e-06	0.895486	Homo sapiens 12 BAC RP11-254B13 (Roswell Park Cancer Institute Human BAC Library) complete sequence
LS997850	36	3.49448e-06	0.895489	Homo sapiens mRNA for double-stranded RNA binding nuclear protein DRBP76 delta (ILF3 gene)
NM_052932	36	3.49448e-06	0.895493	Homo sapiens clone SKT07-B8 putative promoter sequence
AB209646	36	3.49448e-06	0.895496	Homo sapiens non-POU domain containing, octamer-binding, mRNA (cDNA clone MGC:34914 IMAGE:5108266), complete cds
NG_008731	36	3.49448e-06	0.8955	Homo sapiens transducer of ERBB2, 1, mRNA (cDNA clone MGC:34446 IMAGE:5194914), complete cds
NG_047026	36	3.49448e-06	0.895503	Homo sapiens heat shock 70kDa protein 8, mRNA (cDNA clone IMAGE:4862437), **** WARNING: chimeric clone ****
AK056083	36	3.49448e-06	0.895507	Homo sapiens CREB binding protein (CREBBP), transcript variant 1, mRNA
AK292654	36	3.49448e-06	0.89551	Homo sapiens transducer of ERBB2, 1 (TOB1), transcript variant 1, mRNA
AC002323	36	3.49448e-06	0.895514	Homo sapiens cDNA FLJ59152 complete cds, highly similar to PITSLRE serine/threonine-protein kinaseCDC2L1 (EC 2.7.11.22)
AC006454	36	3.49448e-06	0.895517	Homo sapiens cell division cycle 2-like 1 (PITSLRE proteins), mRNA (cDNA clone MGC:198488 IMAGE:9054427), complete cds
AC012018	36	3.49448e-06	0.895521	Homo sapiens isolate 20 D-loop, partial sequence; mitochondrial
AC015550	36	3.49448e-06	0.895524	PREDICTED: Homo sapiens zinc finger and BTB domain containing 7A (ZBTB7A), transcript variant X1, mRNA
AJ271746	36	3.49448e-06	0.895528	Homo sapiens cDNA, FLJ93186, Homo sapiens seryl-tRNA synthetase (SARS), mRNA
AY270901	36	3.49448e-06	0.895531	Homo sapiens seryl-tRNA synthetase, mRNA (cDNA clone MGC:104285 IMAGE:4133889), complete cds
BC028299	36	3.49448e-06	0.895535	Homo sapiens small nucleolar RNA host gene 1 (SNHG1), transcript variant 11, long non-coding RNA
BC031406	36	3.49448e-06	0.895538	Homo sapiens general transcription factor 2-I (GTF2I) mRNA, alternatively spliced product, complete cds
BC042163	36	3.49448e-06	0.895542	Homo sapiens HLA-B56V1(B*5605) gene for MHC class I antigen, partial cds
NM_004380	36	3.49448e-06	0.895545	Human interleukin 8 (IL8) gene, complete cds
NM_005749	36	3.49448e-06	0.895549	Homo sapiens chromosome 17, clone RP11-309N17, complete sequence
AK304679	36	3.49448e-06	0.895552	Homo sapiens FOSMID clone ABC24-715K10 from chromosome 22, complete sequence
BC171773	36	3.49448e-06	0.895556	Homo sapiens signal transducer and activator of transcription 3 (acute-phase response factor) (STAT3) gene, complete cds
M76254	36	3.49448e-06	0.895559	Homo sapiens guanine nucleotide binding protein (G protein), alpha inhibiting activity polypeptide 2, mRNA (cDNA clone MGC:4489 IMAGE:2963802), complete cds
XM_005259570	36	3.49448e-06	0.895563	H.sapiens activin beta-A subunit (exon 2)
AK312771	36	3.49448e-06	0.895566	XM_005247248.5
BC111398	36	3.49448e-06	0.89557	Homo sapiens mRNA for proteasome beta 7 subunit proprotein variant, clone: TST09594
NM_006513	36	3.49448e-06	0.895573	H.sapiens mRNA for protein phosphatase 1 gamma
NR_152584	36	3.49448e-06	0.895577	Homo sapiens proteasome (prosome, macropain) subunit, alpha type, 7, mRNA (cDNA clone IMAGE:4851079), partial cds
AF038969	36	3.49448e-06	0.89558	Homo sapiens genomic sequence surrounding NotI site, clone NL1-FF16RS
AB030574	36	3.49448e-06	0.895584	Homo sapiens BAC clone RP11-505D17 from 7, complete sequence
M28130	36	3.49448e-06	0.895587	Homo sapiens chromosome 16 clone CTC-506N3, complete sequence
AC087651	36	3.49448e-06	0.895591	Homo sapiens cDNA FLJ39255 fis, clone OCBBF2008814
AC237292	36	3.49448e-06	0.895594	Homo sapiens ribosomal protein L35a (RPL35A), RefSeqGene (LRG_1129) on chromosome 3
AY572796	36	3.49448e-06	0.895598	Homo sapiens telomerase RNA component interacting RNase (TRIR), transcript variant 2, mRNA
BC014627	36	3.49448e-06	0.895601	Homo sapiens telomerase RNA component interacting RNase (TRIR), transcript variant 3, mRNA
X57579	36	3.49448e-06	0.895605	Homo sapiens telomerase RNA component interacting RNase (TRIR), transcript variant 4, non-coding RNA
XM_005247248	36	3.49448e-06	0.895608	Homo sapiens mRNA for OK/SW-CL.24, complete cds
AK223356	36	3.49448e-06	0.895612	Homo sapiens cDNA: FLJ22810 fis, clone KAIA2933, highly similar to AB021288 Homo sapiens mRNA for beta 2-microglobulin
X74008	36	3.49448e-06	0.895615	Homo sapiens mRNA for 60S ribosomal protein L7 variant, clone: DMC02040
BC014999	36	3.49448e-06	0.895619	Homo sapiens HSD48 mRNA, partial cds
AJ333156	36	3.49448e-06	0.895622	Homo sapiens lectin, galactoside-binding, soluble, 1, mRNA (cDNA clone MGC:1818 IMAGE:2967299), complete cds
AC006042	36	3.49448e-06	0.895626	Homo sapiens protein-kinase, interferon-inducible double stranded RNA dependent inhibitor, repressor of (P58 repressor), mRNA (cDNA clone MGC:102750 IMAGE:5222582), complete cds
AC133912	36	3.49448e-06	0.895629	Homo sapiens nuclear factor I X (NFIX), RefSeqGene on chromosome 19
AK096574	36	3.49448e-06	0.895633	Homo sapiens BAC clone CH17-270A2 from chromosome 1, complete sequence
NG_011743	36	3.49448e-06	0.895636	Homo sapiens dynein axonemal light intermediate chain 1 (DNALI1), mRNA
NM_001329738	36	3.49448e-06	0.89564	Homo sapiens cDNA clone IMAGE:2960021, with apparent retained intron
NM_001329739	36	3.49448e-06	0.895643	Homo sapiens cDNA clone IMAGE:2960008, with apparent retained intron
NR_138095	36	3.49448e-06	0.895647	Homo sapiens transmembrane BAX inhibitor motif containing 1, mRNA (cDNA clone IMAGE:3845817), partial cds
AB062434	36	3.49448e-06	0.89565	Homo sapiens cDNA FLJ26591 fis, clone LNF08046, highly similar to Peptidyl-prolyl cis-trans isomerase A (EC 5.2.1.8)
AK026463	36	3.49448e-06	0.895654	Homo sapiens BAC clone RP11-45C13 from 4, complete sequence
AK225246	36	3.49448e-06	0.895657	H.sapiens KRT8 mRNA for keratin 8
AY605660	36	3.49448e-06	0.895661	Homo sapiens chromosome 9, clone RP11-85O21, complete sequence
BC001693	36	3.49448e-06	0.895664	Homo sapiens thioredoxin reductase 1 mRNA, complete cds
BC110304	36	3.49448e-06	0.895668	Homo sapiens cDNA FLJ51857 complete cds, highly similar to Adenylyl cyclase-associated protein 1
NG_032925	36	3.49448e-06	0.895671	Human DNA sequence from clone RP11-302L10 on chromosome 6, complete sequence
AC243547	36	3.49448e-06	0.895675	Homo sapiens chromosome 19, fosmid 37308, complete sequence
NM_003462	36	3.49448e-06	0.895678	Homo sapiens cDNA clone IMAGE:3464621, **** WARNING: chimeric clone ****
BC011809	36	3.49448e-06	0.895682	Homo sapiens isolate Z052 mitochondrion, complete genome
BC017253	36	3.49448e-06	0.895685	Homo sapiens ribosomal protein L32 pseudogene 18 (RPL32P18) on chromosome 7
BC026693	36	3.49448e-06	0.895689	Homo sapiens niban apoptosis regulator 2 (NIBAN2), transcript variant 1, mRNA
AK130101	36	3.49448e-06	0.895692	Human 17-beta-hydroxysteroid dehydrogenase (EDH17B2) gene, complete cds
AC110761	36	3.49448e-06	0.895696	Human Chromosome 16 BAC clone CIT987SK-A-363E6, complete sequence
X74929	36	3.49448e-06	0.895699	Homo sapiens clone HIV1-H9-346 HIV-1 integration site
AC006450	36	3.49448e-06	0.895703	Homo sapiens cDNA, FLJ99077
BT019640	36	3.49448e-06	0.895706	XR_002958496.1
AK295396	36	3.49448e-06	0.89571	Homo sapiens cDNA FLJ40639 fis, clone THYMU2016164, highly similar to Mus musculus p53 apoptosis-associated target (Perp) mRNA
AL355855	36	3.49448e-06	0.895713	Homo sapiens mitochondrial DNA, complete genome, isolate: SCsq0008
AC004152	36	3.49448e-06	0.895717	Human mRNA for cytokeratin 18
BC025017	36	3.49448e-06	0.89572	Homo sapiens chromosome 16 clone RP11-314K3, complete sequence
KP240706	36	3.49448e-06	0.895724	Homo sapiens proliferation-inducing gene 19 protein mRNA, complete cds
NG_010235	36	3.49448e-06	0.895727	Human p105MCM mRNA, complete cds
NM_022833	36	3.49448e-06	0.895731	PREDICTED: Homo sapiens ribosomal protein S6 kinase A4 (RPS6KA4), transcript variant X1, mRNA
U34879	36	3.49448e-06	0.895734	Homo sapiens cell division cycle 42 (GTP binding protein, 25kDa), mRNA (cDNA clone MGC:17253 IMAGE:3449526), complete cds
U91321	36	3.49448e-06	0.895738	Homo sapiens glyceraldehyde-3-phosphate dehydrogenase, mRNA (cDNA clone MGC:9949 IMAGE:3876535), complete cds
AY517226	36	3.49448e-06	0.895741	Human ribosomal protein L35 mRNA, complete cds
AK309036	36	3.49448e-06	0.895744	Homo sapiens BAC clone CTA-313A17 from 7, complete sequence
XR_002958496	36	3.49448e-06	0.895748	Homo sapiens clathrin, heavy chain (Hc), mRNA (cDNA clone MGC:57689 IMAGE:6187185), complete cds
AK097958	36	3.49448e-06	0.895751	Homo sapiens chromosome 12 open reading frame 75, mRNA (cDNA clone MGC:51134 IMAGE:4829271), complete cds
AP010668	36	3.49448e-06	0.895755	Homo sapiens isolate 100200390 mitochondrion, complete genome
X12881	36	3.49448e-06	0.895758	Homo sapiens genomic DNA, chromosome 11 clone:RP11-554A11, complete sequence
AC009068	36	3.49448e-06	0.895762	Homo sapiens two pore segment channel 2 (TPCN2), RefSeqGene on chromosome 11
AY423727	36	3.49448e-06	0.895765	Homo sapiens FERM, ARH/RhoGEF and pleckstrin domain protein 1 (FARP1), transcript variant 1, mRNA
U46838	36	3.49448e-06	0.895769	Human chromosome 14 DNA sequence BAC R-45P15 of library RPCI-11 from chromosome 14 of Homo sapiens (Human), complete sequence
XM_005274380	36	3.49448e-06	0.895772	Homo sapiens mRNA for eukaryotic translation initiation factor 3, subunit 2 beta, 36kDa variant, clone: adKA01778
BC018266	36	3.49448e-06	0.895776	Homo sapiens cDNA FLJ77665 complete cds, highly similar to Homo sapiens eukaryotic translation initiation factor 3, subunit 2 beta, 36kDa (EIF3S2), mRNA
BC029618	36	3.49448e-06	0.895779	Homo sapiens teashirt zinc finger homeobox 1 (TSHZ1), RefSeqGene on chromosome 18
U12465	36	3.49448e-06	0.895783	Homo sapiens ribosomal protein S14 (RPS14), transcript variant 1, mRNA
AC005088	36	3.49448e-06	0.895786	PREDICTED: Homo sapiens fibrosin like 1 (FBRSL1), transcript variant X1, mRNA
BC051800	36	3.49448e-06	0.89579	H.sapiens CpG island DNA genomic Mse1 fragment, clone 136e11, forward read cpg136e11.ft1b
BC045812	36	3.49448e-06	0.895793	Homo sapiens collagen type XVIII alpha 1 chain (COL18A1), transcript variant 3, mRNA
KF161203	36	3.49448e-06	0.895797	Homo sapiens BAC clone CH17-416A5 from chromosome 17, complete sequence
AP003071	36	3.49448e-06	0.8958	Homo sapiens family with sequence similarity 120A, mRNA (cDNA clone MGC:111527 IMAGE:30531603), complete cds
NG_016153	36	3.49448e-06	0.895804	Homo sapiens full open reading frame cDNA clone RZPDo834H0211D for gene ALDH2, aldehyde dehydrogenase 2 family (mitochondrial); complete cds, incl. stopcodon
NM_005766	36	3.49448e-06	0.895807	Homo sapiens FOSMID clone ABC11-48196700N14 from chromosome unknown, complete sequence
AL138976	36	3.49448e-06	0.895811	Human DNA sequence from clone RP11-461N23 on chromosome 13, complete sequence
AK222483	36	3.49448e-06	0.895814	Human DNA sequence from clone RP11-276H7 on chromosome 1, complete sequence
AK289356	36	3.49448e-06	0.895818	Homo sapiens genomic DNA, chromosome 11q clone:RP11-867G23, complete sequences
NG_032047	36	3.49448e-06	0.895821	Homo sapiens filamin B (FLNB), RefSeqGene on chromosome 3
NM_001025071	36	3.49448e-06	0.895825	Homo sapiens EPH receptor A2 (EPHA2), RefSeqGene on chromosome 1
XM_011534803	36	3.49448e-06	0.895828	Homo sapiens cDNA, FLJ99405
Z56697	36	3.49448e-06	0.895832	XM_024453731.1
NM_130444	36	3.49448e-06	0.895835	XM_024453732.1
AC245929	36	3.49448e-06	0.895839	XR_002959576.1
BC098584	36	3.49448e-06	0.895842	XR_002959577.1
CR456991	36	3.49448e-06	0.895846	XR_002959578.1
AC226148	36	3.49448e-06	0.895849	Homo sapiens KIAA1319 mRNA for KIAA1319 protein
AL160155	36	3.49448e-06	0.895853	PREDICTED: Homo sapiens cingulin (CGN), transcript variant X2, misc_RNA
AL451042	36	3.49448e-06	0.895856	Homo sapiens legumain (LGMN), transcript variant 1, mRNA
AP001107	36	3.49448e-06	0.89586	Homo sapiens Ste-20 related kinase SPAK mRNA, complete cds
NG_012801	36	3.49448e-06	0.895863	Homo sapiens cDNA clone IMAGE:8860382, containing frame-shift errors
NG_021396	36	3.49448e-06	0.895867	PREDICTED: Homo sapiens serine/threonine kinase 39 (STK39), transcript variant X1, mRNA
AK309364	36	3.49448e-06	0.89587	Homo sapiens chromosome 1 clone RP4-809J13, complete sequence
XM_024453731	36	3.49448e-06	0.895874	Human chromosome 14 DNA sequence BAC R-496I2 of library RPCI-11 from chromosome 14 of Homo sapiens (Human), complete sequence
XM_024453732	36	3.49448e-06	0.895877	Homo sapiens protease, serine, 8, mRNA (cDNA clone MGC:2133 IMAGE:3138532), complete cds
XR_002959576	36	3.49448e-06	0.895881	Homo sapiens chitobiase (CTBS), mRNA
XR_002959577	36	3.49448e-06	0.895884	Homo sapiens spectrin, beta, non-erythrocytic 1, mRNA (cDNA clone MGC:168903 IMAGE:9021280), complete cds
XR_002959578	36	3.49448e-06	0.895888	XR_002957329.1
AB037740	36	3.49448e-06	0.895891	Homo sapiens U6 snRNA-associated Sm-like protein LSm4 mRNA, complete cds
XR_921902	36	3.49448e-06	0.895895	Homo sapiens cDNA FLJ53830 complete cds, highly similar to Sodium/potassium-transporting ATPase alpha-1 chain precursor (EC 3.6.3.9)
NM_005606	36	3.49448e-06	0.895898	Homo sapiens clone P1 periplakin (PPL) gene, complete cds; and microsatellite sequence
AF099989	36	3.49448e-06	0.895902	Homo sapiens cDNA FLJ38330 fis, clone FCBBF3025280, highly similar to NDRG1 PROTEIN
BC146813	36	3.49448e-06	0.895905	Homo sapiens cDNA FLJ42719 fis, clone BRAMY3010492, highly similar to Protein NDRG1
XM_017003813	36	3.49448e-06	0.895909	Homo sapiens MRLC1 mRNA for myosin regulatory light chain, complete cds
AC096948	36	3.49448e-06	0.895912	Homo sapiens DMBT1 candidate tumour suppressor gene, exons 1 to 55
AL589743	36	3.49448e-06	0.895916	Homo sapiens CD99 molecule, mRNA (cDNA clone MGC:3938 IMAGE:2906143), complete cds
BC001462	36	3.49448e-06	0.895919	Homo sapiens mRNA for solute carrier family 25 member 3 isoform b precursor variant, clone: CBL08835
NM_004388	36	3.49448e-06	0.895923	Homo sapiens family with sequence similarity 100, member B, mRNA (cDNA clone MGC:71792 IMAGE:30333976), complete cds
BC137283	36	3.49448e-06	0.895926	Homo sapiens poly(rC) binding protein 2, mRNA (cDNA clone MGC:88629 IMAGE:6424433), complete cds
XR_002957329	36	3.49448e-06	0.89593	Homo sapiens NODAL modulator 2 (NOMO2), transcript variant 1, mRNA
AF182290	36	3.49448e-06	0.895933	Homo sapiens isolate AF70 mitochondrion, complete genome
AK293689	36	3.49448e-06	0.895937	Homo sapiens BAC clone RP11-415N16 from 2, complete sequence
AH007455	36	3.49448e-06	0.89594	Homo sapiens chromosome 16 clone RP11-1035H13, complete sequence
AK095649	36	3.49448e-06	0.895944	Homo sapiens phosphoglycerate kinase (PGK1) gene, complete cds
AK124709	36	3.49448e-06	0.895947	Homo sapiens cDNA: FLJ22931 fis, clone KAT07501, highly similar to HSLAMAR Human mRNA for nuclear envelope protein lamin A precursor
D82057	36	3.49448e-06	0.895951	Homo sapiens metallothionein 2A (MT2A), mRNA
AJ243211	36	3.49448e-06	0.895954	Homo sapiens chromosome 15 clone CTD-2339L15 map 15q14, complete sequence
BC003147	36	3.49448e-06	0.895958	Homo sapiens small nuclear ribonucleoprotein U1 subunit 70 (SNRNP70), transcript variant 1, mRNA
AK222658	36	3.49448e-06	0.895961	Homo sapiens glutathione S-transferase subunit 13 homolog mRNA, complete cds
BC060859	36	3.49448e-06	0.895965	Homo sapiens cDNA FLJ20633 fis, clone KAT03686, highly similar to AF070657 Homo sapiens glutathione S-transferase subunit 13
BC071942	36	3.49448e-06	0.895968	Homo sapiens glutathione S-transferase kappa 1, mRNA (cDNA clone MGC:60327 IMAGE:6061265), complete cds
NM_001004060	36	3.49448e-06	0.895972	Homo sapiens cadherin 13 (CDH13), RefSeqGene on chromosome 16
DQ112742	36	3.49448e-06	0.895975	Homo sapiens AT-rich interaction domain 1B (ARID1B), RefSeqGene on chromosome 6
AC084031	36	3.49448e-06	0.895979	Homo sapiens mediator complex subunit 13L (MED13L), RefSeqGene on chromosome 12
AC138811	36	3.49448e-06	0.895982	Homo sapiens chromosome 16 clone RP1-168P16, complete sequence
AH002937	36	3.49448e-06	0.895986	Homo sapiens BAC clone RP11-540L21 from 2, complete sequence
AK026584	36	3.49448e-06	0.895989	PREDICTED: Homo sapiens Y-box binding protein 3 (YBX3), transcript variant X4, mRNA
NM_005953	36	3.49448e-06	0.895993	Homo sapiens N-acylsphingosine amidohydrolase (acid ceramidase) 1, mRNA (cDNA clone MGC:9327 IMAGE:3923451), complete cds
AC022405	36	3.49448e-06	0.895996	Homo sapiens mRNA for lipase A precursor variant, clone: HEP00205
NM_003089	36	3.49448e-06	0.896	Homo sapiens isolate 1117089182 truncated MHC class I antigen (HLA-B) gene, HLA-B*27:05 allele, complete cds
AF070657	36	3.49448e-06	0.896003	Homo sapiens calcium transport ATPase ATP2C1 (ATP2C1A) mRNA, complete cds
AK000640	36	3.49448e-06	0.896007	Homo sapiens E2F transcription factor 4, p107/p130-binding, mRNA (cDNA clone IMAGE:5288781), with apparent retained intron
BC050715	36	3.49448e-06	0.89601	Homo sapiens clone 11275 mitochondrion, complete genome
NG_052819	36	3.49448e-06	0.896014	Homo sapiens transcription factor 12 (TCF12), RefSeqGene on chromosome 15
NG_066624	36	3.49448e-06	0.896017	Human non-muscle myosin alkali light chain mRNA, 3' end
NG_023366	36	3.49448e-06	0.896021	Homo sapiens cDNA, FLJ92996, highly similar to Homo sapiens guanine nucleotide binding protein (G protein), beta polypeptide 1 (GNB1), mRNA
AC092120	36	3.49448e-06	0.896024	Homo sapiens mRNA; cDNA DKFZp586L2123 (from clone DKFZp586L2123)
AC160020	36	3.49448e-06	0.896028	Homo sapiens tubulin tyrosine ligase, mRNA (cDNA clone IMAGE:3865811), with apparent retained intron
XM_011520871	36	3.49448e-06	0.896031	PREDICTED: Homo sapiens lysine demethylase 1B (KDM1B), transcript variant X4, mRNA
BC016481	36	3.49448e-06	0.896035	Homo sapiens apolipoprotein E isoform 2 (APOE) mRNA, partial cds, alternatively spliced
AK222760	36	3.49448e-06	0.896038	Homo sapiens RAN binding protein 9 (RANBP9), mRNA
MK953648	36	3.49448e-06	0.896042	Homo sapiens MM46 mRNA, complete cds
AF189723	36	3.49448e-06	0.896045	Homo sapiens cDNA, FLJ92494, highly similar to Homo sapiens GABA(A) receptor-associated protein (GABARAP), mRNA
BC031071	36	3.49448e-06	0.896049	Homo sapiens inverted formin 2 (INF2), transcript variant 2, mRNA
JQ702149	36	3.49448e-06	0.896052	Homo sapiens genomic DNA, chromosome 21, clone:KB1622E1, APP-D21S292 region, complete sequence
NG_033851	36	3.49448e-06	0.896056	Homo sapiens mRNA for tyrosine kinase, non-receptor, 2 isoform 2 variant, clone: FCC131H03
M22918	36	3.49448e-06	0.896059	Homo sapiens protein kinase-related oncogene (PIM1) mRNA, complete cds
AK312614	36	3.49448e-06	0.896062	Homo sapiens S100 calcium binding protein A9 (S100A9), mRNA
AL050224	36	3.49448e-06	0.896066	Homo sapiens plasminogen activator, urokinase (PLAU), transcript variant 2, mRNA
BC036331	36	3.49448e-06	0.896069	Homo sapiens plasminogen activator, urokinase (PLAU), transcript variant 3, mRNA
XM_017010442	36	3.49448e-06	0.896073	Homo sapiens plasminogen activator, urokinase (PLAU), transcript variant 1, mRNA
KU177911	36	3.49448e-06	0.896076	Homo sapiens 3-oxoacid CoA-transferase 1 (OXCT1), transcript variant 2, mRNA; nuclear gene for mitochondrial product
NM_005493	36	3.49448e-06	0.89608	Homo sapiens chromosome 1 clone VMRC64-354A10, complete sequence
AF044671	36	3.49448e-06	0.896083	Homo sapiens ribosomal protein L5, mRNA (cDNA clone IMAGE:3544216), complete cds
AK312205	36	3.49448e-06	0.896087	Homo sapiens hypoxia inducible factor 1 subunit alpha (HIF1A), transcript variant 3, mRNA
NM_001031714	36	3.49448e-06	0.89609	Homo sapiens BAC clone RP11-373D23 from 2, complete sequence
AP001595	36	3.49448e-06	0.896094	Homo sapiens cDNA FLJ51241 complete cds, highly similar to Nidogen-1 precursor
AK225786	36	3.49448e-06	0.896097	Homo sapiens chromosome 5 clone CTC-250P22, complete sequence
M24779	36	3.49448e-06	0.896101	Homo sapiens chromosome 16 clone CTA-331F8, complete sequence
NM_002965	36	3.49448e-06	0.896104	Homo sapiens MSTP034 mRNA, complete cds
NM_001145031	36	3.49448e-06	0.896108	Homo sapiens cDNA, FLJ97893
NM_001319191	36	3.49448e-06	0.896111	Homo sapiens chromosome 8, clone RP11-302J23, complete sequence
NM_002658	36	3.49448e-06	0.896115	Homo sapiens cDNA FLJ51630 complete cds, highly similar to Nuclear receptor coactivator 3 (EC 2.3.1.48)
NM_001364300	36	3.49448e-06	0.896118	Homo sapiens cDNA clone IMAGE:5175186, containing frame-shift errors
AC278552	36	3.49448e-06	0.896122	Human DNA sequence from clone RP4-682C21 on chromosome 1p31.1-31.3, complete sequence
BC001882	36	3.49448e-06	0.896125	Homo sapiens isolate diabetic patient 18 mitochondrion, complete genome
NM_001243084	36	3.49448e-06	0.896129	Human 5S ribosomal RNA gene
AC104695	36	3.49448e-06	0.896132	Homo sapiens cDNA, FLJ94638, highly similar to Homo sapiens keratin 1 (epidermolytic hyperkeratosis) (KRT1), mRNA
AK297234	36	3.49448e-06	0.896136	Homo sapiens isolate 20.2 mitochondrion, complete genome
AC016549	36	3.49448e-06	0.896139	Homo sapiens Rho GDP dissociation inhibitor (GDI) alpha, mRNA (cDNA clone MGC:2810 IMAGE:2961556), complete cds
AC010287	36	3.49448e-06	0.896143	Homo sapiens chromosome 10 clone VMRC62-245O18, complete sequence
AF113214	36	3.49448e-06	0.896146	Homo sapiens cortexin 1, mRNA (cDNA clone IMAGE:3937520), partial cds
AK307945	36	3.49448e-06	0.89615	Homo sapiens cDNA FLJ10754 fis, clone NT2RP3004544, highly similar to Homo sapiens mRNA for KIAA0554 protein
AC018781	36	3.49448e-06	0.896153	Homo sapiens teashirt zinc finger homeobox 2 (TSHZ2), RefSeqGene on chromosome 20
AK296810	36	3.49448e-06	0.896157	Homo sapiens secreted protein of unknown function (SPUF), mRNA, complete cds
BC058922	36	3.49448e-06	0.89616	Homo sapiens neudesin neurotrophic factor (NENF), transcript variant 1, mRNA
AL357314	36	3.49448e-06	0.896164	Homo sapiens full length insert cDNA clone ZA89B11
JX171094	36	3.49448e-06	0.896167	Homo sapiens CDC42 effector protein (Rho GTPase binding) 5, mRNA (cDNA clone MGC:21945 IMAGE:4390710), complete cds
X51545	36	3.49448e-06	0.896171	Homo sapiens chromosome 11, clone RP11-304C12, complete sequence
AK313986	36	3.49448e-06	0.896174	Homo sapiens Na,K-ATPase alpha-1 subunit gene, complete cds; and ATP1A1 gene, complete sequence
JN581646	36	3.49448e-06	0.896178	Human DNA sequence from clone DAMC-149H2 on chromosome 6, complete sequence
BC005851	36	3.49448e-06	0.896181	Homo sapiens S100 calcium binding protein A8, mRNA (cDNA clone MGC:14536 IMAGE:4246359), complete cds
AC278632	36	3.49448e-06	0.896185	Homo sapiens isolate 14_U6a5(Tor246) mitochondrion, complete genome
BC024148	36	3.49448e-06	0.896188	Homo sapiens chromosome 18, clone hRPK.430_E_17, complete sequence
AK001616	36	3.49448e-06	0.896192	Homo sapiens apolipoprotein A-IV precursor (APOA4) gene, complete cds
NG_053184	36	3.49448e-06	0.896195	Homo sapiens isolate 100388702 mucin 3A (MUC3A) gene, partial cds
AF173937	36	3.49448e-06	0.896199	Homo sapiens genomic sequence surrounding NotI site, clone HSJ-4AE6RS
NM_013349	36	3.49448e-06	0.896202	Homo sapiens growth-inhibiting protein 19 mRNA, complete cds
AF086135	36	3.49448e-06	0.896206	Homo sapiens mRNA for transferrin variant, clone: HEP00268
BC024327	36	3.49448e-06	0.896209	Homo sapiens fibrinogen alpha chain (FGA), RefSeqGene (LRG_557) on chromosome 4
AC068733	36	3.49448e-06	0.896213	Human DNA sequence from clone RP4-542H21 on chromosome 20p11.21-12.1, complete sequence
AH002617	36	3.49448e-06	0.896216	Homo sapiens small nucleolar RNA, C/D box 29 (SNORD29), small nucleolar RNA
CR788234	36	3.49448e-06	0.89622	Homo sapiens napsin B pseudogene, mRNA sequence
BC005928	36	3.49448e-06	0.896223	Homo sapiens napsin 2 precursor, mRNA, partial sequence
EF064329	36	3.49448e-06	0.896227	Homo sapiens cDNA FLJ60037 complete cds, highly similar to Napsin-A precursor (EC 3.4.23.-)
AC006249	36	3.49448e-06	0.89623	Homo sapiens cDNA, FLJ17176
J02758	36	3.49448e-06	0.896234	Homo sapiens Xp BAC RP11-81E7 (Roswell Park Cancer Institute Human BAC Library) complete sequence
JQ411651	36	3.49448e-06	0.896237	PREDICTED: Homo sapiens zinc finger AN1-type containing 3 (ZFAND3), transcript variant X2, mRNA
AJ342133	36	3.49448e-06	0.896241	Homo sapiens mRNA for putative NFkB activating protein, complete cds, clone: 120
AY544123	36	3.49448e-06	0.896244	Homo sapiens chromosome 19 clone CTC-241F20, complete sequence
AK222755	36	3.49448e-06	0.896248	Homo sapiens 12 BAC RP11-793H13 (Roswell Park Cancer Institute Human BAC Library) complete sequence
NG_008832	36	3.49448e-06	0.896251	Homo sapiens mRNA; cDNA DKFZp686D12123 (from clone DKFZp686D12123)
AL034425	36	3.49448e-06	0.896255	H.sapiens mRNA for SOX-4 protein
NR_002559	36	3.49448e-06	0.896258	Homo sapiens BAC clone CH17-130G7 from chromosome 7, complete sequence
AF090387	36	3.49448e-06	0.896262	Homo sapiens cDNA FLJ78121 complete cds, highly similar to Homo sapiens transmembrane 9 superfamily member 2 (TM9SF2), mRNA
AF098485	36	3.49448e-06	0.896265	Homo sapiens cDNA, FLJ96202
AK300884	36	3.49448e-06	0.896269	Human DNA sequence from clone CH502-173E2 on chromosome 6, complete sequence
AK310134	36	3.49448e-06	0.896272	Homo sapiens CCCTC-binding factor (zinc finger protein), mRNA (cDNA clone MGC:10345 IMAGE:3840827), complete cds
AC096507	36	3.49448e-06	0.896276	XM_017004477.2
XM_011514790	35	3.39741e-06	0.896279	Homo sapiens kruppel-like zinc finger factor X17 mRNA, partial cds
AB097007	35	3.39741e-06	0.896282	Homo sapiens cDNA FLJ78309 complete cds, highly similar to Homo sapiens heterogeneous nuclear ribonucleoprotein U-like 1 (HNRPUL1), transcript variant 1, mRNA
AC008392	35	3.39741e-06	0.896286	Homo sapiens eukaryotic translation initiation factor 3, subunit D, mRNA (cDNA clone MGC:8588 IMAGE:2961048), complete cds
AC023509	35	3.39741e-06	0.896289	Homo sapiens cold inducible RNA binding protein, mRNA (cDNA clone MGC:5232 IMAGE:2900585), complete cds
BX640932	35	3.39741e-06	0.896293	Homo sapiens POU class 2 homeobox 2, mRNA (cDNA clone MGC:12814 IMAGE:3688152), complete cds
X70683	35	3.39741e-06	0.896296	Homo sapiens c-src tyrosine kinase, mRNA (cDNA clone MGC:117393 IMAGE:6526810), complete cds
AC211539	35	3.39741e-06	0.896299	Homo sapiens high-mobility group box 2 mRNA, complete cds
AK290514	35	3.39741e-06	0.896303	Homo sapiens lysine acetyltransferase 6B (KAT6B), RefSeqGene on chromosome 10
AK315210	35	3.39741e-06	0.896306	Homo sapiens dyskerin pseudouridine synthase 1 (DKC1), transcript variant 3, mRNA
AL662830	35	3.39741e-06	0.89631	Homo sapiens protein kinase cAMP-dependent type I regulatory subunit alpha (PRKAR1A), transcript variant 3, mRNA
BC014267	35	3.39741e-06	0.896313	XM_011533719.2
XM_017004477	35	3.39741e-06	0.896316	XM_017023652.1
AF226994	35	3.39741e-06	0.89632	Homo sapiens cDNA FLJ77827 complete cds, highly similar to Human mRNA for upstream binding factor (hUBF)
AK291315	35	3.39741e-06	0.896323	Homo sapiens chromosome 22 clone p158l19 map 22q11, complete sequence
BC000469	35	3.39741e-06	0.896327	Homo sapiens 3 BAC RP11-496H1 (Roswell Park Cancer Institute Human BAC Library) complete sequence
BC000901	35	3.39741e-06	0.89633	Homo sapiens chromosome 17, clone RP11-1099M24, complete sequence
BC006101	35	3.39741e-06	0.896333	Homo sapiens mRNA for ELG protein variant, clone: FCC117H02
BC106073	35	3.39741e-06	0.896337	Human DNA sequence from clone RP5-1077B9 on chromosome 1p36.11-36.32, complete sequence
BT019783	35	3.39741e-06	0.89634	Homo sapiens hypothetical protein mRNA, complete cds
NG_032048	35	3.39741e-06	0.896344	Homo sapiens granulin, mRNA (cDNA clone MGC:9342 IMAGE:3457813), complete cds
NM_001288747	35	3.39741e-06	0.896347	Homo sapiens chromosome 17 open reading frame 85, mRNA (cDNA clone IMAGE:3853688), partial cds
NM_212472	35	3.39741e-06	0.89635	Homo sapiens epididymis secretory protein Li 31 (HEL-S-31) mRNA, complete cds
XM_011533719	35	3.39741e-06	0.896354	Homo sapiens protein phosphatase 4 regulatory subunit 2 (PPP4R2), transcript variant 2, mRNA
XM_017023652	35	3.39741e-06	0.896357	Homo sapiens cDNA FLJ75248 complete cds
AK292577	35	3.39741e-06	0.896361	Homo sapiens cDNA, FLJ18388
AC006547	35	3.39741e-06	0.896364	Homo sapiens clone 5228 mitochondrion, complete genome
AC024560	35	3.39741e-06	0.896367	Homo sapiens isolate BY02024 MHC class I antigen (HLA-B) gene, HLA-B*35:48 allele, complete cds
AC104581	35	3.39741e-06	0.896371	Homo sapiens protein phosphatase 4 regulatory subunit 2 (PPP4R2), transcript variant 3, mRNA
AK223470	35	3.39741e-06	0.896374	Homo sapiens NAD+ ADP-ribosyltransferase (PPOL) gene, complete cds
AL096840	35	3.39741e-06	0.896378	Homo sapiens coactosin-like 1 (Dictyostelium), mRNA (cDNA clone MGC:44222 IMAGE:5288618), complete cds
AY283618	35	3.39741e-06	0.896381	Homo sapiens nuclear cap binding subunit 3 (NCBP3), transcript variant 1, mRNA
BC010577	35	3.39741e-06	0.896384	Homo sapiens KIAA1014 mRNA for KIAA1014 protein
BC010707	35	3.39741e-06	0.896388	Homo sapiens chromosome 8, clone RP11-446H10, complete sequence
EU794634	35	3.39741e-06	0.896391	Homo sapiens chromosome 8, clone RP11-313J18, complete sequence
NM_001318025	35	3.39741e-06	0.896395	Homo sapiens putative signal recognition particle mRNA, complete cds
AK289901	35	3.39741e-06	0.896398	Human DNA sequence from clone RP11-165P4 on chromosome 9q34.11-34.13, complete sequence
AK311346	35	3.39741e-06	0.896401	Homo sapiens mRNA; cDNA DKFZp434M2023 (from clone DKFZp434M2023)
JQ704440	35	3.39741e-06	0.896405	Homo sapiens UHRF1 binding protein 1-like, mRNA (cDNA clone MGC:149898 IMAGE:40124660), complete cds
MN735252	35	3.39741e-06	0.896408	Homo sapiens mRNA; cDNA DKFZp686A1736 (from clone DKFZp686A1736)
NM_001318026	35	3.39741e-06	0.896412	Homo sapiens alpha-1,2-mannosyltransferase-like (ALG9) gene, complete sequence
AH002588	35	3.39741e-06	0.896415	Homo sapiens cell line K/VP.5 DNA topoisomerase II alpha (TOP2A) mRNA, complete cds, alternatively spliced
BC042970	35	3.39741e-06	0.896418	Homo sapiens acetylserotonin O-methyltransferase like (ASMTL), RefSeqGene on chromosome X and Y
NM_001114118	35	3.39741e-06	0.896422	Homo sapiens ISY1 splicing factor homolog (ISY1), transcript variant 1, mRNA
AB023231	35	3.39741e-06	0.896425	Homo sapiens SWI/SNF related, matrix associated, actin dependent regulator of chromatin, subfamily a, member 2 (SMARCA2), transcript variant 5, mRNA
AC087359	35	3.39741e-06	0.896429	Homo sapiens ISY1 splicing factor homolog (ISY1), transcript variant 2, mRNA
AC090571	35	3.39741e-06	0.896432	XM_005268738.3
AF038851	35	3.39741e-06	0.896435	PREDICTED: Homo sapiens marker of proliferation Ki-67 (MKI67), transcript variant X1, mRNA
AL137068	35	3.39741e-06	0.896439	PREDICTED: Homo sapiens ubiquitin protein ligase E3 component n-recognin 4 (UBR4), transcript variant X3, mRNA
AL137480	35	3.39741e-06	0.896442	Human DNA sequence from clone RP11-334J6 on chromosome 9, complete sequence
BC127017	35	3.39741e-06	0.896446	Human DNA sequence from clone CTD-2612A24 on chromosome 9, complete sequence
BX647380	35	3.39741e-06	0.896449	Homo sapiens chromosome 5 clone CTB-25P15, complete sequence
EF444944	35	3.39741e-06	0.896452	Homo sapiens 3 BAC RP11-689D3 (Roswell Park Cancer Institute Human BAC Library) complete sequence
MH936673	35	3.39741e-06	0.896456	Homo sapiens mRNA for hypothetical protein LOC51503 variant, clone: FCC114E08
NG_016772	35	3.39741e-06	0.896459	Homo sapiens CWC15 spliceosome associated protein homolog (CWC15), transcript variant 1, mRNA
NM_001199469	35	3.39741e-06	0.896463	Homo sapiens CWC15 spliceosome associated protein homolog (CWC15), transcript variant 2, mRNA
NM_001289398	35	3.39741e-06	0.896466	Homo sapiens CWC15 spliceosome associated protein homolog (CWC15), transcript variant 3, mRNA
NM_020701	35	3.39741e-06	0.896469	PREDICTED: Homo sapiens bromodomain PHD finger transcription factor (BPTF), transcript variant X3, mRNA
XM_005268738	35	3.39741e-06	0.896473	PREDICTED: Homo sapiens bromodomain PHD finger transcription factor (BPTF), transcript variant X5, mRNA
XM_006717864	35	3.39741e-06	0.896476	PREDICTED: Homo sapiens bromodomain PHD finger transcription factor (BPTF), transcript variant X6, mRNA
XM_017000822	35	3.39741e-06	0.89648	Homo sapiens ankyrin repeat-containing cofactor-1 (ANCO1) mRNA, complete cds
AL358781	35	3.39741e-06	0.896483	Homo sapiens DNA (cytosine-5-)-methyltransferase 1, mRNA (cDNA clone MGC:104992 IMAGE:3077831), complete cds
AL772161	35	3.39741e-06	0.896486	XM_011523053.3
AC011399	35	3.39741e-06	0.89649	XM_017023184.2
AC079945	35	3.39741e-06	0.896493	Homo sapiens BAC clone CTB-54D4 from 7q31, complete sequence
AK225956	35	3.39741e-06	0.896496	Homo sapiens chromosome 5 clone CTB-25H4, complete sequence
NM_001363371	35	3.39741e-06	0.8965	Homo sapiens isolate H2-20 mitochondrion, complete genome
NM_001363372	35	3.39741e-06	0.896503	Homo sapiens chromosome 17, clone RP11-666A8, complete sequence
NM_016403	35	3.39741e-06	0.896507	Homo sapiens BAC clone RP11-474G23 from 2, complete sequence
XM_005257151	35	3.39741e-06	0.89651	Homo sapiens chromosome 2 clone CH17-118F2, complete sequence
XM_005257153	35	3.39741e-06	0.896513	Homo sapiens cDNA FLJ35314 fis, clone PROST2010606
XM_005257154	35	3.39741e-06	0.896517	Homo sapiens cDNA FLJ36560 fis, clone TRACH2009340
AY533563	35	3.39741e-06	0.89652	Human DNA sequence from clone RP1-64K7 on chromosome 20q11.21-11.23, complete sequence
BC092517	35	3.39741e-06	0.896524	Human DNA sequence from clone RP4-785G19 on chromosome 20q11.1-11.23, complete sequence
XM_011523053	35	3.39741e-06	0.896527	Human DNA sequence from clone RP11-324I22 on chromosome 10, complete sequence
XM_017023184	35	3.39741e-06	0.89653	Homo sapiens proliferation-inducing protein 32 (PIG32) mRNA, complete cds
AC005058	35	3.39741e-06	0.896534	Homo sapiens isolate C60 mitochondrion, complete genome
AC011398	35	3.39741e-06	0.896537	Homo sapiens nudix (nucleoside diphosphate linked moiety X)-type motif 3, mRNA (cDNA clone MGC:12752 IMAGE:4303483), complete cds
AY495140	35	3.39741e-06	0.896541	Homo sapiens valyl-tRNA synthetase, mRNA (cDNA clone MGC:3537 IMAGE:3529215), complete cds
AC015802	35	3.39741e-06	0.896544	Homo sapiens poly(A) binding protein, cytoplasmic 4 (inducible form), mRNA (cDNA clone IMAGE:3461313)
AC017083	35	3.39741e-06	0.896547	Homo sapiens karyopherin (importin) beta 1, mRNA (cDNA clone MGC:2155 IMAGE:3162957), complete cds
AC277914	35	3.39741e-06	0.896551	Homo sapiens damage-specific DNA binding protein 1, 127kDa, mRNA (cDNA clone MGC:54119 IMAGE:6063274), complete cds
AK092633	35	3.39741e-06	0.896554	Homo sapiens chromosome 21 from PAC RPCI-1 RP1-310E12 map 21q22.3 region D21S171-LA161, complete sequence
AK093879	35	3.39741e-06	0.896558	Human DNA sequence from clone DADB-17J1 on chromosome 6, complete sequence
AL031668	35	3.39741e-06	0.896561	Homo sapiens mRNA for proteasome subunit p40 / Mov34 protein, complete cds
AL035458	35	3.39741e-06	0.896564	Homo sapiens TBL1X/Y related 1 (TBL1XR1), RefSeqGene on chromosome 3
AL117336	35	3.39741e-06	0.896568	Homo sapiens zinc finger protein 787 (ZNF787), RefSeqGene on chromosome 19
AY493416	35	3.39741e-06	0.896571	Homo sapiens polypyrimidine tract binding protein 3 (PTBP3), transcript variant 4, mRNA
AY714032	35	3.39741e-06	0.896575	Homo sapiens transportin 3 (TNPO3), transcript variant 8, mRNA
BC007727	35	3.39741e-06	0.896578	Homo sapiens transportin 3 (TNPO3), transcript variant 10, mRNA
BC012808	35	3.39741e-06	0.896581	Homo sapiens glutamyl-prolyl-tRNA synthetase 1 (EPRS1), mRNA
BC029969	35	3.39741e-06	0.896585	Homo sapiens actin related protein 3 (ACTR3), transcript variant 3, non-coding RNA
BC036703	35	3.39741e-06	0.896588	PREDICTED: Homo sapiens polypyrimidine tract binding protein 3 (PTBP3), transcript variant X3, mRNA
BC051764	35	3.39741e-06	0.896592	PREDICTED: Homo sapiens importin 5 (IPO5), transcript variant X6, mRNA
BX322561	35	3.39741e-06	0.896595	XM_024447722.1
CR759829	35	3.39741e-06	0.896598	Homo sapiens chromosome 5 clone RP11-1259L22, complete sequence
D50063	35	3.39741e-06	0.896602	Homo sapiens cDNA FLJ27455 fis, clone UBA04121, highly similar to 60S ribosomal protein L23a
NG_047195	35	3.39741e-06	0.896605	H.sapiens mRNA for HLA-A*0210
NG_054921	35	3.39741e-06	0.896609	Homo sapiens mRNA for dihydropyrimidinase-like 2 variant protein
NM_001244896	35	3.39741e-06	0.896612	Homo sapiens chromosome 16 clone XXp1-1F8, complete sequence
NM_001382220	35	3.39741e-06	0.896615	Homo sapiens chromosome 9 clone CH17-171J11, complete sequence
NM_001382222	35	3.39741e-06	0.896619	Homo sapiens KRI1 homolog (S. cerevisiae), mRNA (cDNA clone IMAGE:3942403), partial cds
NM_004446	35	3.39741e-06	0.896622	Homo sapiens KRI1 homolog (S. cerevisiae), mRNA (cDNA clone IMAGE:9052284), partial cds
NR_102318	35	3.39741e-06	0.896626	Homo sapiens KRI1 homolog (KRI1), mRNA
XM_011519265	35	3.39741e-06	0.896629	XM_005253414.1
XM_011521089	35	3.39741e-06	0.896632	PREDICTED: Homo sapiens coiled-coil domain containing 91 (CCDC91), transcript variant X24, mRNA
XM_024447722	35	3.39741e-06	0.896636	Homo sapiens 12 BAC RP11-112N23 (Roswell Park Cancer Institute Human BAC Library) complete sequence
AC136601	35	3.39741e-06	0.896639	Homo sapiens BAC clone CH17-195P21 from chromosome 1, complete sequence
AK130965	35	3.39741e-06	0.896643	Homo sapiens mitochondrial DNA, complete genome, isolate: TCsq0055
Z23071	35	3.39741e-06	0.896646	Homo sapiens mitochondrial DNA, complete genome, isolate: TCsq0059
AB209195	35	3.39741e-06	0.896649	Homo sapiens mitochondrial DNA, complete genome, isolate: TCsq0061
AC007111	35	3.39741e-06	0.896653	Homo sapiens mitochondrial DNA, complete genome, isolate: TCsq0075
AC277905	35	3.39741e-06	0.896656	Homo sapiens mitochondrial DNA, complete genome, isolate: TCsq0078
BC002890	35	3.39741e-06	0.89666	Homo sapiens mitochondrial DNA, complete genome, isolate: PDsq0028
BC143770	35	3.39741e-06	0.896663	Homo sapiens mitochondrial DNA, complete genome, isolate: PDsq0031
NM_023008	35	3.39741e-06	0.896666	Homo sapiens mitochondrial DNA, complete genome, isolate: PDsq0071
XM_005253414	35	3.39741e-06	0.89667	H.sapiens HLA-B*5101 mRNA for HLA-B51
XM_011520735	35	3.39741e-06	0.896673	Homo sapiens chromosome 5, P1 clone 207c2 (LBNL H33), complete sequence
AC090058	35	3.39741e-06	0.896677	Homo sapiens HIV-1 Vpr-binding protein (VprBP) mRNA, partial cds
AC241585	35	3.39741e-06	0.89668	Homo sapiens amino acid transporter system A (ATA2) mRNA, complete cds
AP008314	35	3.39741e-06	0.896683	Homo sapiens cDNA FLJ13177 fis, clone NT2RP3003870, highly similar to Homo sapiens Vpr-binding protein (VprBP), mRNA
AP008318	35	3.39741e-06	0.896687	Homo sapiens cDNA: FLJ23364 fis, clone HEP15601
AP008320	35	3.39741e-06	0.89669	Homo sapiens cDNA FLJ41711 fis, clone HLUNG2011298, moderately similar to Homo sapiens cytochrome b5 reductase 1 (B5R.1) mRNA
AP008334	35	3.39741e-06	0.896694	Homo sapiens Vpr (HIV-1) binding protein, mRNA (cDNA clone MGC:23092 IMAGE:4853730), complete cds
AP008337	35	3.39741e-06	0.896697	Homo sapiens glucocorticoid induced 1 (GLCCI1), RefSeqGene on chromosome 7
AP008366	35	3.39741e-06	0.8967	PREDICTED: Homo sapiens DDB1 and CUL4 associated factor 1 (DCAF1), transcript variant X12, mRNA
AP008369	35	3.39741e-06	0.896704	XM_017007546.2
AP008395	35	3.39741e-06	0.896707	Homo sapiens vitamin D (1,25-dihydroxyvitamin D3) receptor (VDR) gene, complete cds
Z46808	35	3.39741e-06	0.896711	Homo sapiens mRNA; cDNA DKFZp686A24149 (from clone DKFZp686A24149)
AC004650	35	3.39741e-06	0.896714	Homo sapiens chromosome 5 clone RP11-14E21, complete sequence
AF061935	35	3.39741e-06	0.896717	Homo sapiens acyl-CoA dehydrogenase very long chain (ACADVL), transcript variant 2, mRNA; nuclear gene for mitochondrial product
AF298897	35	3.39741e-06	0.896721	Homo sapiens basic helix-loop-helix family member e40 (BHLHE40), mRNA
AK023239	35	3.39741e-06	0.896724	Homo sapiens mRNA for PRP8 protein, complete cds
AK027017	35	3.39741e-06	0.896728	Homo sapiens mRNA for heterogeneous nuclear ribonucleoprotein K isoform a variant protein
AK123705	35	3.39741e-06	0.896731	Homo sapiens chromosome 19, cosmid R33586, complete sequence
BC022792	35	3.39741e-06	0.896734	Homo sapiens DNA-binding protein A gene, complete cds
NG_032073	35	3.39741e-06	0.896738	Homo sapiens cDNA: FLJ23344 fis, clone HEP13643
XM_011534273	35	3.39741e-06	0.896741	Human chromosome 14 DNA sequence BAC R-950C14 of library RPCI-11 from chromosome 14 of Homo sapiens (Human), complete sequence
XM_017007546	35	3.39741e-06	0.896745	Homo sapiens clone SKT03-A8 putative promoter sequence
AY342401	35	3.39741e-06	0.896748	Homo sapiens clone SKT07-H2 putative promoter sequence
BX647430	35	3.39741e-06	0.896751	Homo sapiens SEC62 homolog (S. cerevisiae), mRNA (cDNA clone IMAGE:4475515), partial cds
AC145145	35	3.39741e-06	0.896755	Homo sapiens RAP1B, member of RAS oncogene family (RAP1B) gene, complete cds
NM_001033859	35	3.39741e-06	0.896758	Homo sapiens bridge-like lipid transfer protein family member 2 (BLTP2), transcript variant 1, mRNA
NM_003670	35	3.39741e-06	0.896761	Human jun-B mRNA for JUN-B protein
AB007510	35	3.39741e-06	0.896765	Homo sapiens MHC class I HLA-B*4004 gene, exons
AB209562	35	3.39741e-06	0.896768	Homo sapiens cDNA, FLJ98911
AC004156	35	3.39741e-06	0.896772	Homo sapiens mRNA; cDNA DKFZp686J22179 (from clone DKFZp686J22179)
AH003216	35	3.39741e-06	0.896775	Human mRNA for nuclear p68 protein
AK026997	35	3.39741e-06	0.896778	Homo sapiens mRNA for seryl-tRNA synthetase variant, clone: CBR02289
AL049780	35	3.39741e-06	0.896782	Homo sapiens seryl-tRNA synthetase, mRNA (cDNA clone MGC:16732 IMAGE:4129592), complete cds
AY270718	35	3.39741e-06	0.896785	Homo sapiens cDNA FLJ58459 complete cds, highly similar to RNA-binding region-containing protein 2
AY270962	35	3.39741e-06	0.896789	Homo sapiens cDNA FLJ31152 fis, clone IMR322001584, highly similar to PROTEASOME COMPONENT C9 (EC 3.4.99.46)
BC105971	35	3.39741e-06	0.896792	Homo sapiens cDNA clone IMAGE:6423605, **** WARNING: chimeric clone ****
EF581377	35	3.39741e-06	0.896795	Homo sapiens chromosome X clone LL0XNC01-35P1 map p11.23, complete sequence
NM_014680	35	3.39741e-06	0.896799	Homo sapiens mRNA; cDNA DKFZp586I2219 (from clone DKFZp586I2219)
X51345	35	3.39741e-06	0.896802	Homo sapiens histone deacetylase 2, mRNA (cDNA clone IMAGE:5271899), partial cds
L76090	35	3.39741e-06	0.896806	Homo sapiens isolate LRV_128 mitochondrion, partial genome
AK308870	35	3.39741e-06	0.896809	Homo sapiens G protein subunit alpha i2 (GNAI2), RefSeqGene on chromosome 3
BX640610	35	3.39741e-06	0.896812	Homo sapiens translocase of inner mitochondrial membrane 23 homolog B (TIMM23B), transcript variant 2, mRNA; nuclear gene for mitochondrial product
X15729	35	3.39741e-06	0.896816	PREDICTED: Homo sapiens tripartite motif containing 44 (TRIM44), transcript variant X1, mRNA
AK222677	35	3.39741e-06	0.896819	Homo sapiens chromosome 16 clone CH17-172N3, complete sequence
BC009390	35	3.39741e-06	0.896823	Homo sapiens HLA-B gene for MHC class I antigen, HLA-B*1315 allele, exons 1-7
AK299165	35	3.39741e-06	0.896826	Homo sapiens tropomyosin 2 (TPM2), transcript variant Tpm2.4, mRNA
AK055714	35	3.39741e-06	0.896829	Homo sapiens iron-sulfur cluster assembly enzyme (ISCU), transcript variant 2, mRNA
BC071921	35	3.39741e-06	0.896833	NM_001190452.2
AC151809	35	3.39741e-06	0.896836	Homo sapiens B-factor, properdin (BF) gene, complete cds
AL050108	35	3.39741e-06	0.89684	Homo sapiens isolate LIM36 mitochondrion, complete genome
BC031055	35	3.39741e-06	0.896843	Homo sapiens isolate ACAD10774 haplogroup A2 mitochondrion, complete genome
MG773627	35	3.39741e-06	0.896846	Homo sapiens kinesin family member 1C (KIF1C), mRNA
NG_016002	35	3.39741e-06	0.89685	Homo sapiens actinin alpha 1 (ACTN1), RefSeqGene (LRG_886) on chromosome 14
NM_001290118	35	3.39741e-06	0.896853	Homo sapiens seryl-tRNA synthetase 1 (SARS1), transcript variant 3, mRNA
XM_006718254	35	3.39741e-06	0.896857	Human mRNA for cytochrome c oxidase subunit VIb (EC 1.9.3.1)
AC277943	35	3.39741e-06	0.89686	Homo sapiens chromosome 8 clone RP11-300I14 map q24.13, complete sequence
AM114035	35	3.39741e-06	0.896863	Homo sapiens 12 BAC RP11-386G11 (Roswell Park Cancer Institute Human BAC Library) complete sequence
NM_001301227	35	3.39741e-06	0.896867	Homo sapiens glutaredoxin 5 (GLRX5), RefSeqGene on chromosome 14; nuclear gene for mitochondrial product
NM_213595	35	3.39741e-06	0.89687	Homo sapiens palmitoyl-protein thioesterase 1 (PPT1), RefSeqGene (LRG_690) on chromosome 1
NM_001190452	35	3.39741e-06	0.896874	Homo sapiens isolate Y272 haplogroup M1a2 mitochondrion, complete genome
AF551848	35	3.39741e-06	0.896877	Homo sapiens haplogroup U3b mitochondrion, partial genome
JX669242	35	3.39741e-06	0.89688	Homo sapiens chromosome 5 clone RP11-118M9, complete sequence
KU523264	35	3.39741e-06	0.896884	Homo sapiens cDNA FLJ44699 fis, clone BRACE3016020
NM_006612	35	3.39741e-06	0.896887	Homo sapiens BAC clone RP11-354O2 from 7, complete sequence
NG_029480	35	3.39741e-06	0.896891	Homo sapiens BAC clone CH17-401B8 from chromosome unknown, complete sequence
NM_001330669	35	3.39741e-06	0.896894	Homo sapiens phosphatidylinositol-5-phosphate 4-kinase type 2 alpha (PIP4K2A), transcript variant 2, mRNA
X13923	35	3.39741e-06	0.896897	Homo sapiens phosphatidylinositol-5-phosphate 4-kinase type 2 alpha (PIP4K2A), transcript variant 1, mRNA
AF216671	35	3.39741e-06	0.896901	PREDICTED: Homo sapiens FAT atypical cadherin 1 (FAT1), transcript variant X3, mRNA
AC011603	35	3.39741e-06	0.896904	PREDICTED: Homo sapiens phosphatidylinositol-5-phosphate 4-kinase type 2 alpha (PIP4K2A), transcript variant X1, mRNA
NG_021217	35	3.39741e-06	0.896908	PREDICTED: Homo sapiens phosphatidylinositol-5-phosphate 4-kinase type 2 alpha (PIP4K2A), transcript variant X3, mRNA
NG_009192	35	3.39741e-06	0.896911	PREDICTED: Homo sapiens phosphatidylinositol-5-phosphate 4-kinase type 2 alpha (PIP4K2A), transcript variant X4, mRNA
KM986585	35	3.39741e-06	0.896914	XM_017016332.1
MF114224	35	3.39741e-06	0.896918	Homo sapiens F-box and leucine rich repeat protein 19 (FBXL19), transcript variant 4, mRNA
AC091887	35	3.39741e-06	0.896921	Homo sapiens F-box and leucine rich repeat protein 19 (FBXL19), transcript variant 6, mRNA
AK126655	35	3.39741e-06	0.896925	Homo sapiens serine and arginine rich splicing factor 3 (SRSF3), transcript variant 2, non-coding RNA
AC019084	35	3.39741e-06	0.896928	Homo sapiens family with sequence similarity 129, member B, mRNA (cDNA clone IMAGE:5456246), with apparent retained intron
AC243791	35	3.39741e-06	0.896931	Homo sapiens isolate PUT359 haplogroup C1d1 mitochondrion, complete genome
NM_001330062	35	3.39741e-06	0.896935	H.sapiens mRNA for membrane-type matrix metalloproteinase 1
NM_005028	35	3.39741e-06	0.896938	Homo sapiens, clone IMAGE:5756011, mRNA
XM_006714139	35	3.39741e-06	0.896942	Homo sapiens UBX domain protein 6 (UBXN6), transcript variant 1, mRNA
XM_006717450	35	3.39741e-06	0.896945	Homo sapiens cDNA FLJ90104 fis, clone HEMBA1006335, highly similar to P53-induced protein PIGPC1
XM_017016330	35	3.39741e-06	0.896948	Homo sapiens cDNA FLJ57106 complete cds, highly similar to Transferrin receptor protein 1
XM_017016331	35	3.39741e-06	0.896952	Homo sapiens KIAA0100 mRNA for KIAA0100 protein
XM_017016332	35	3.39741e-06	0.896955	Homo sapiens A-kinase anchoring protein 9 (AKAP9), RefSeqGene (LRG_331) on chromosome 7
NM_001382779	35	3.39741e-06	0.896959	PREDICTED: Homo sapiens thymidylate synthetase (TYMS), transcript variant X1, mRNA
NM_001382781	35	3.39741e-06	0.896962	Homo sapiens full open reading frame cDNA clone RZPDo834A0429D for gene LDHA, lactate dehydrogenase A; complete cds, without stopcodon
NR_036610	35	3.39741e-06	0.896965	Homo sapiens malectin (MLEC), transcript variant 2, mRNA
BC067366	35	3.39741e-06	0.896969	XM_011539031.1
KY645912	35	3.39741e-06	0.896972	PREDICTED: Homo sapiens malectin (MLEC), transcript variant X1, mRNA
Z48481	35	3.39741e-06	0.896976	Human DNA sequence from clone RP11-132G19 on chromosome 1, complete sequence
BC035691	35	3.39741e-06	0.896979	Homo sapiens cytoplasmic FMR1 interacting protein 1, mRNA (cDNA clone MGC:13167 IMAGE:3163591), complete cds
NM_025241	35	3.39741e-06	0.896982	Homo sapiens isolate 2308 mitochondrion, complete genome
AK074585	35	3.39741e-06	0.896986	Homo sapiens keratin 18, mRNA (cDNA clone MGC:10564 IMAGE:3631540), complete cds
AK294758	35	3.39741e-06	0.896989	Homo sapiens cDNA clone IMAGE:2961640, **** WARNING: chimeric clone ****
D43947	35	3.39741e-06	0.896993	Homo sapiens acetylcholinesterase (ACHE) gene, partial cds; ASR2 (ASR2) gene, complete cds, alternatively spliced; thyroid receptor interacting protein 6 (TRIP6) gene, complete cds; cation-chloride cotransporter (CIP1) gene, complete cds, alternatively spliced; ephrin type-B receptor 4 precursor (EPHB4) and zonadhesin (ZAN) genes, complete cds; and unknown gene
NG_011623	35	3.39741e-06	0.896996	Homo sapiens cDNA FLJ53464 complete cds, highly similar to Threonyl-tRNA synthetase, cytoplasmic (EC 6.1.1.3)
XM_024451242	35	3.39741e-06	0.896999	Homo sapiens cDNA FLJ55705 complete cds, highly similar to Threonyl-tRNA synthetase, cytoplasmic (EC 6.1.1.3)
CR541714	35	3.39741e-06	0.897003	E1 small nucleolar RNA [human, Other RNA, 208 nt]
NM_001303627	35	3.39741e-06	0.897006	Homo sapiens glutaminyl-tRNA synthetase, mRNA (cDNA clone IMAGE:3543728), partial cds
XM_011539031	35	3.39741e-06	0.89701	Homo sapiens ribosomal protein L13, mRNA (cDNA clone IMAGE:4054812)
XM_011539032	35	3.39741e-06	0.897013	Homo sapiens gonadotropin releasing hormone 1 (GNRH1), RefSeqGene on chromosome 8
AL590103	35	3.39741e-06	0.897016	Homo sapiens ribosomal protein L27, mRNA (cDNA clone MGC:1642 IMAGE:3161438), complete cds
BC005097	35	3.39741e-06	0.89702	Homo sapiens cDNA clone IMAGE:2966822, containing frame-shift errors
MF056758	35	3.39741e-06	0.897023	Homo sapiens tubulin, alpha 1a, mRNA (cDNA clone MGC:60126 IMAGE:6050536), complete cds
BC004253	35	3.39741e-06	0.897026	Homo sapiens ribosomal protein S9 (RPS9), transcript variant 8, non-coding RNA
BC021072	35	3.39741e-06	0.89703	XR_002958341.1
AF312032	35	3.39741e-06	0.897033	Homo sapiens type XVIII collagen (COL18A1) mRNA, alternatively spliced, short form, complete cds
AK293620	35	3.39741e-06	0.897037	Homo sapiens ribosomal protein L12, mRNA (cDNA clone MGC:104826 IMAGE:5473344), complete cds
AK296783	35	3.39741e-06	0.89704	Homo sapiens isolate N_Tib2866 mitochondrion, complete genome
S63405	35	3.39741e-06	0.897043	Homo sapiens grainyhead like transcription factor 2 (GRHL2), RefSeqGene on chromosome 8
BC001772	35	3.39741e-06	0.897047	Homo sapiens chromosome 16 clone RP11-1212A22, complete sequence
BC006179	35	3.39741e-06	0.89705	Homo sapiens fibroblast growth factor receptor 3 (achondroplasia, thanatophoric dwarfism) (FGFR3) gene, complete cds
NG_016457	35	3.39741e-06	0.897054	Homo sapiens FOSMID clone ABC9-43828800O11 from chromosome 9, complete sequence
BC002588	35	3.39741e-06	0.897057	Homo sapiens chromosome 16 clone VMRC53-130K8, complete sequence
BC007247	35	3.39741e-06	0.89706	Homo sapiens chromosome 16 clone VMRC53-357D8, complete sequence
BC050637	35	3.39741e-06	0.897064	Homo sapiens chromosome 19 clone CTB-164O19, complete sequence
NR_135763	35	3.39741e-06	0.897067	Homo sapiens calumenin isoform 4 (CALU) mRNA, complete cds, alternatively spliced
XR_002958341	35	3.39741e-06	0.897071	Homo sapiens calumenin isoform 7 (CALU) mRNA, complete cds, alternatively spliced
AF018082	35	3.39741e-06	0.897074	Human mRNA for Na/K-ATPase beta subunit
BC094831	35	3.39741e-06	0.897077	Homo sapiens gelsolin (amyloidosis, Finnish type), mRNA (cDNA clone MGC:39262 IMAGE:4661084), complete cds
FJ544233	35	3.39741e-06	0.897081	Human DNA sequence from clone RP11-496I2 on chromosome 14, complete sequence
NG_011971	35	3.39741e-06	0.897084	Homo sapiens lysosomal di-N-acetylchitobiase precursor (CTBS) gene, complete cds
AC126755	35	3.39741e-06	0.897088	Homo sapiens cDNA FLJ55135 complete cds, highly similar to Di-N-acetylchitobiase precursor (EC 3.2.1.-)
AY768549	35	3.39741e-06	0.897091	Homo sapiens chitobiase, di-N-acetyl-, mRNA (cDNA clone MGC:161613 IMAGE:8992051), complete cds
AC205390	35	3.39741e-06	0.897094	Human DNA sequence from clone DAMC-269O2 on chromosome 6, complete sequence
AC270809	35	3.39741e-06	0.897098	Homo sapiens genomic DNA, chromosome 11 clone:RP11-810P12, complete sequence
AC270841	35	3.39741e-06	0.897101	Homo sapiens ubiquitin specific peptidase 34 (USP34), mRNA
AC011485	35	3.39741e-06	0.897105	PREDICTED: Homo sapiens periplakin (PPL), transcript variant X2, mRNA
HM002605	35	3.39741e-06	0.897108	Human DNA sequence from clone LA16c-398G5 on chromosome 16, complete sequence
HM002608	35	3.39741e-06	0.897111	Homo sapiens myoferlin, mRNA (cDNA clone MGC:59685 IMAGE:6422729), complete cds
X03747	35	3.39741e-06	0.897115	Homo sapiens mRNA for nodal modulator 2 isoform 2 variant, clone: FCC130D11
BC026033	35	3.39741e-06	0.897118	Homo sapiens solute carrier family 25 (mitochondrial carrier; phosphate carrier), member 3, mRNA (cDNA clone MGC:1389 IMAGE:3546573), complete cds
FO834884	35	3.39741e-06	0.897122	Homo sapiens glutamate receptor, ionotropic, N-methyl D-aspartate-associated protein 1 (glutamate binding), mRNA (cDNA clone IMAGE:30389112)
AH006436	35	3.39741e-06	0.897125	PREDICTED: Homo sapiens NODAL modulator 3 (NOMO3), transcript variant X1, mRNA
AK298703	35	3.39741e-06	0.897128	XM_011544659.2
BC126335	35	3.39741e-06	0.897132	Homo sapiens cDNA clone IMAGE:3543670, **** WARNING: chimeric clone ****
CR936877	35	3.39741e-06	0.897135	XM_011519174.2
AP003733	35	3.39741e-06	0.897139	XM_017015270.1
NM_014709	35	3.39741e-06	0.897142	XM_017015271.1
XM_017023375	35	3.39741e-06	0.897145	Homo sapiens cDNA, FLJ95088, highly similar to Homo sapiens GK001 protein (GK001), mRNA
Z84479	35	3.39741e-06	0.897149	Homo sapiens v-rel reticuloendotheliosis viral oncogene homolog A (avian), mRNA (cDNA clone IMAGE:4547184), complete cds
BC052617	35	3.39741e-06	0.897152	Homo sapiens RELA proto-oncogene, NF-kB subunit (RELA), RefSeqGene on chromosome 11
AK225803	35	3.39741e-06	0.897156	XM_011545206.3
BC006455	35	3.39741e-06	0.897159	H.sapiens CYR61 mRNA
BC065834	35	3.39741e-06	0.897162	Homo sapiens PAC clone RP1-130H16 from 22q12.1-qter, complete sequence
XM_005255318	35	3.39741e-06	0.897166	Homo sapiens cDNA, FLJ92611, highly similar to Homo sapiens CSE1 chromosome segregation 1-like (yeast) (CSE1L), mRNA
XM_011544659	35	3.39741e-06	0.897169	Homo sapiens cDNA FLJ39909 fis, clone SPLEN2017918, highly similar to EH-domain-containing protein 2
BC001805	35	3.39741e-06	0.897173	Human mRNA for hU1-70K small nuclear RNP protein (RNP FL1.7) (nonproductive)
XM_011519174	35	3.39741e-06	0.897176	Homo sapiens 12 BAC RP11-504F21 (Roswell Park Cancer Institute Human BAC Library) complete sequence
XM_017015270	35	3.39741e-06	0.897179	Homo sapiens isolate MTDNA553 mitochondrion, complete genome
XM_017015271	35	3.39741e-06	0.897183	Homo sapiens isolate mtGCaucOH0007 mitochondrion, complete genome
AK314328	35	3.39741e-06	0.897186	Homo sapiens isolate JT58 haplogroup J1c8a mitochondrion, complete genome
BC014095	35	3.39741e-06	0.89719	Homo sapiens BAC clone RP11-738E22 from 4, complete sequence
NG_029971	35	3.39741e-06	0.897193	Homo sapiens glutathione S-transferase kappa 1 (GSTK1), transcript variant 4, mRNA
XM_011545206	35	3.39741e-06	0.897196	Homo sapiens dystonin (DST), RefSeqGene on chromosome 6
Y11307	35	3.39741e-06	0.8972	Homo sapiens partial HLA-B gene for MHC class I antigen, HLA-B*27new allele, exons 1-5
AC004997	35	3.39741e-06	0.897203	Homo sapiens cDNA FLJ26882 fis, clone PRS09202, highly similar to UNR protein
AK312306	35	3.39741e-06	0.897207	Homo sapiens 12 BAC RP11-644F5 (Roswell Park Cancer Institute Human BAC Library) complete sequence
AK097228	35	3.39741e-06	0.89721	Homo sapiens cDNA, FLJ95512, Homo sapiens lipase A, lysosomal acid, cholesterol esterase (Wolmandisease) (LIPA), mRNA
X06815	35	3.39741e-06	0.897213	XR_001745615.1
AC126174	35	3.39741e-06	0.897217	Homo sapiens TMSB4X pseudogene 4 (TMSB4XP4) on chromosome 9
EF657735	35	3.39741e-06	0.89722	Homo sapiens cDNA FLJ14882 fis, clone PLACE1003537, weakly similar to ENDOSOMAL P24A PROTEIN PRECURSOR
KM101918	35	3.39741e-06	0.897224	Human DNA sequence from clone RP11-4K3 on chromosome 1, complete sequence
KX440244	35	3.39741e-06	0.897227	Homo sapiens cDNA FLJ44414 fis, clone UTERU1000339
AC069307	35	3.39741e-06	0.89723	Homo sapiens cDNA FLJ44585 fis, clone ASTRO2008972, highly similar to Tubulin--tyrosine ligase (EC 6.3.2.25)
NM_001143681	35	3.39741e-06	0.897234	Homo sapiens isolate A2YU527 mitochondrion, complete genome
NG_029322	35	3.39741e-06	0.897237	Homo sapiens GATA zinc finger domain containing 2A (GATAD2A), transcript variant 3, mRNA
AM233491	35	3.39741e-06	0.897241	Homo sapiens mRNA for RanBPM, complete cds
AK130392	35	3.39741e-06	0.897244	PREDICTED: Homo sapiens RAN binding protein 9 (RANBP9), transcript variant X1, mRNA
AC009779	35	3.39741e-06	0.897247	Homo sapiens GABA-A receptor-associated protein (GABARAP) mRNA, complete cds
AK314665	35	3.39741e-06	0.897251	Homo sapiens eukaryotic translation initiation factor 4 gamma, 2, mRNA (cDNA clone IMAGE:3919749), partial cds
XR_001745615	35	3.39741e-06	0.897254	Homo sapiens flightless I homolog (Drosophila), mRNA (cDNA clone IMAGE:3459491)
NG_004715	35	3.39741e-06	0.897258	Homo sapiens staphylococcal nuclease and tudor domain containing 1 (SND1), RefSeqGene on chromosome 7
AK027788	35	3.39741e-06	0.897261	Homo sapiens secreted protein acidic and cysteine rich (SPARC), transcript variant 3, mRNA
FO393419	35	3.39741e-06	0.897264	Homo sapiens cDNA FLJ16772 fis, clone BRAWH3043827, highly similar to Homo sapiens activated p21cdc42Hs kinase (ACK1)
AK126378	35	3.39741e-06	0.897268	Homo sapiens tyrosine kinase non receptor 2 (TNK2), transcript variant 3, mRNA
AK126549	35	3.39741e-06	0.897271	XM_005269274.3
KX456569	35	3.39741e-06	0.897274	XM_005269275.3
NM_001359631	35	3.39741e-06	0.897278	Homo sapiens plasminogen activator, urokinase (PLAU), RefSeqGene (LRG_593) on chromosome 10
AB055311	35	3.39741e-06	0.897281	Homo sapiens ribosomal protein S27, mRNA (cDNA clone MGC:88200 IMAGE:6744779), complete cds
XM_011514205	35	3.39741e-06	0.897285	Homo sapiens chromosome 16 clone RP11-103G5, complete sequence
AF161586	35	3.39741e-06	0.897288	Homo sapiens chromosome 5 clone RP11-843P14, complete sequence
BC014930	35	3.39741e-06	0.897291	Homo sapiens mRNA; cDNA DKFZp686F0652 (from clone DKFZp686F0652); complete cds
BC001582	35	3.39741e-06	0.897295	Human DNA sequence from clone RP11-30L4 on chromosome 9q22.1-22.33, complete sequence
NG_051199	35	3.39741e-06	0.897298	Homo sapiens ribosomal protein L5, mRNA (cDNA clone MGC:117339 IMAGE:5736022), complete cds
NM_001309444	35	3.39741e-06	0.897302	Homo sapiens cyclin D1 (CCND1), RefSeqGene (LRG_990) on chromosome 11
AK131539	35	3.39741e-06	0.897305	Homo sapiens cyclin D1 (CCND1), mRNA
NM_001308046	35	3.39741e-06	0.897308	Homo sapiens chromosome 19 open reading frame 43, mRNA (cDNA clone MGC:2964 IMAGE:3139656), complete cds
XM_005269274	35	3.39741e-06	0.897312	Homo sapiens cDNA, FLJ98070
XM_005269275	35	3.39741e-06	0.897315	Homo sapiens genomic DNA, chromosome 11q clone:RP11-109E10, complete sequence
NG_011904	35	3.39741e-06	0.897319	Homo sapiens structure specific recognition protein 1, mRNA (cDNA clone IMAGE:6526385), partial cds
BC070219	35	3.39741e-06	0.897322	Homo sapiens SUMO specific peptidase 3 (SENP3), mRNA
AC136427	35	3.39741e-06	0.897325	Homo sapiens vasodilator-stimulated phosphoprotein isoform 1 (VASP) mRNA, partial cds
AC138956	35	3.39741e-06	0.897329	Human chromosome 14 DNA sequence BAC C-3075F15 of library CalTech-D from chromosome 14 of Homo sapiens (Human), complete sequence
BX537408	35	3.39741e-06	0.897332	Homo sapiens phosphoinositide-3-kinase regulatory subunit 2 (PIK3R2), transcript variant 1, mRNA
AL353629	35	3.39741e-06	0.897336	Homo sapiens phosphoinositide-3-kinase regulatory subunit 2 (PIK3R2), transcript variant 2, non-coding RNA
BC109370	35	3.39741e-06	0.897339	Homo sapiens phosphate cytidylyltransferase 1A, choline (PCYT1A), RefSeqGene on chromosome 3
NG_007375	35	3.39741e-06	0.897342	Homo sapiens isolate 61 from Balkans, mitochondrial control region, complete sequence
NM_053056	35	3.39741e-06	0.897346	Homo sapiens argininosuccinate synthetase 1, mRNA (cDNA clone IMAGE:3344903), **** WARNING: chimeric clone ****
BC004533	35	3.39741e-06	0.897349	Homo sapiens chromosome 6 clone WI2-2921E24, complete sequence
AK308122	35	3.39741e-06	0.897353	Homo sapiens tumor associated calcium signal transducer 2 (TACSTD2), RefSeqGene on chromosome 1
AP001782	35	3.39741e-06	0.897356	Homo sapiens tumor associated calcium signal transducer 2 (TACSTD2), mRNA
BC091486	35	3.39741e-06	0.897359	Homo sapiens genomic sequence surrounding NotI site, clone NR1-TC10C
NM_015670	35	3.39741e-06	0.897363	Homo sapiens promyelocytic leukemia zinc finger protein (PLZF) gene, complete cds
KU178381	35	3.39741e-06	0.897366	Homo sapiens zinc finger and BTB domain containing 16 (ZBTB16), RefSeqGene on chromosome 11
AL691403	35	3.39741e-06	0.89737	Homo sapiens SH2B adaptor protein 1 (SH2B1), transcript variant 4, mRNA
NM_005027	35	3.39741e-06	0.897373	Homo sapiens cDNA clone IMAGE:4901992, **** WARNING: chimeric clone ****
NR_073517	35	3.39741e-06	0.897376	Homo sapiens ArfGAP with FG repeats 1, mRNA (cDNA clone MGC:26523 IMAGE:4836885), complete cds
NG_042817	35	3.39741e-06	0.89738	PREDICTED: Homo sapiens transcription factor like 5 (TCFL5), transcript variant X7, mRNA
AY005545	35	3.39741e-06	0.897383	XR_002958453.1
BC008754	35	3.39741e-06	0.897387	Homo sapiens cDNA FLJ14374 fis, clone HEMBA1001635
AC187654	35	3.39741e-06	0.89739	PREDICTED: Homo sapiens Ras association (RalGDS/AF-6) and pleckstrin homology domains 1 (RAPH1), transcript variant X2, mRNA
NG_016237	35	3.39741e-06	0.897393	Human DNA sequence from clone RP11-56P10 on chromosome 9q31.3-33.3, complete sequence
NM_002353	35	3.39741e-06	0.897397	Homo sapiens alpha-1-microglobulin/bikunin precursor, mRNA (cDNA clone MGC:52259 IMAGE:5433460), complete cds
AJ322755	35	3.39741e-06	0.8974	Homo sapiens haptoglobin, mRNA (cDNA clone MGC:150438 IMAGE:40120683), complete cds
AF060568	35	3.39741e-06	0.897404	Human plasma protease (C1) inhibitor mRNA, complete cds
NG_012140	35	3.39741e-06	0.897407	Human haptoglobin Hp-alpha-2 mRNA, complete cds
NM_001145796	35	3.39741e-06	0.89741	Homo sapiens isolate 76_J1c3 (DPA13) mitochondrion, complete genome
BC052288	35	3.39741e-06	0.897414	Homo sapiens fibrinogen alpha chain preproprotein (FGA) gene, complete cds, alternatively spliced
BC030592	35	3.39741e-06	0.897417	Homo sapiens haplogroup U4B1B1B mitochondrion, complete genome
XM_024451811	35	3.39741e-06	0.897421	Homo sapiens isolate J142 mitochondrion, complete genome
XR_002958453	35	3.39741e-06	0.897424	Homo sapiens isolate D46 mitochondrion, complete genome
AK027280	35	3.39741e-06	0.897427	Homo sapiens isolate Kinh01 haplogroup F1g mitochondrion, complete genome
XM_005246777	35	3.39741e-06	0.897431	Homo sapiens chromosome 15 clone RP11-23P13 map 15q14, complete sequence
AL137850	35	3.39741e-06	0.897434	H.sapiens mRNA for electron transfer flavoprotein beta subunit
BC041593	35	3.39741e-06	0.897438	Homo sapiens cDNA FLJ39867 fis, clone SPLEN2015310, highly similar to NUCLEOLAR PROTEIN NOP56
BC121125	35	3.39741e-06	0.897441	Human fructose 1,6-diphosphate aldolaseA mRNA, 5' end
M13656	35	3.39741e-06	0.897444	Homo sapiens chromosome 8, clone XX-224N20, complete sequence
K00422	35	3.39741e-06	0.897448	Human DNA from chromosome 19 specific cosmid R28461, genomic sequence, complete sequence
JQ797835	35	3.39741e-06	0.897451	Homo sapiens cDNA FLJ59287 partial cds, highly similar to Serine protease inhibitor Kazal-type 5 precursor
AF361104	35	3.39741e-06	0.897455	Human DNA sequence from clone RP11-495P10 on chromosome 1 Contains six novel genes, the 3' end of a novel gene, a novel pseudogene and the 5' end of a novel pseudogene, complete sequence
MG609036	35	3.39741e-06	0.897458	Homo sapiens RNA, 5S ribosomal pseudogene 370 (RNA5SP370) on chromosome 12
MG646178	35	3.39741e-06	0.897461	Homo sapiens RNA, U2 small nuclear 46, pseudogene (RNU2-46P) on chromosome 9
MH120644	35	3.39741e-06	0.897465	XM_005249269.3
MH449098	35	3.39741e-06	0.897468	Homo sapiens chromosome 3 clone RP11-493K19, complete sequence
AC020659	35	3.39741e-06	0.897472	Homo sapiens cDNA FLJ42661 fis, clone BRAMY2017528, highly similar to Homo sapiens scotin (SCOTIN), mRNA
X71129	35	3.39741e-06	0.897475	Homo sapiens lamellipodin (LPD) mRNA, complete cds
AK097186	35	3.39741e-06	0.897478	Homo sapiens ribosomal protein S16 (RPS16), transcript variant 2, mRNA
M21190	35	3.39741e-06	0.897482	Homo sapiens KIAA1115 mRNA for KIAA1115 protein
AC105359	35	3.39741e-06	0.897485	Human DNA sequence from clone RP5-1181K21 on chromosome 6, complete sequence
AC002389	35	3.39741e-06	0.897489	Homo sapiens elongation factor like GTPase 1 (EFL1), transcript variant 2, mRNA
AK299455	35	3.39741e-06	0.897492	Homo sapiens GJA9-MYCBP readthrough (GJA9-MYCBP), transcript variant 1, long non-coding RNA
AL592207	35	3.39741e-06	0.897495	Homo sapiens chromosome 3 clone RP11-259K5, complete sequence
NG_043905	35	3.39741e-06	0.897499	Homo sapiens HUMEEP mRNA, complete cds
NG_043642	35	3.39741e-06	0.897502	Homo sapiens SCG10 like-protein, helicase-like protein NHL, M68, and ADP-ribosylation factor related protein 1 (ARFRP1) genes, complete cds
XM_005249269	34	3.30034e-06	0.897505	Homo sapiens cDNA: FLJ22081 fis, clone HEP13961, highly similar to AF119662 Homo sapiens E46 protein mRNA
AC104450	34	3.30034e-06	0.897509	Homo sapiens cDNA FLJ14622 fis, clone NT2RP2000147, highly similar to Adaptor-related protein complex 1 mu-1 subunit
AK124652	34	3.30034e-06	0.897512	Homo sapiens cDNA FLJ42595 fis, clone BRACE3010221, highly similar to cAMP-dependent protein kinase type I-alpha regulatory chain
AY494951	34	3.30034e-06	0.897515	Homo sapiens cDNA FLJ27159 fis, clone SYN00850
NM_001321111	34	3.30034e-06	0.897519	Homo sapiens mRNA for suppressor of variegation 3-9 homolog 1 variant, clone: KAT02327
AB029038	34	3.30034e-06	0.897522	Homo sapiens cDNA FLJ54600 complete cds, highly similar to Ataxin-10
AL137783	34	3.30034e-06	0.897525	Homo sapiens cDNA FLJ52458 complete cds, weakly similar to 60S ribosomal protein L13
NM_001040610	34	3.30034e-06	0.897529	Homo sapiens cDNA FLJ52850 complete cds, moderately similar to Cold-inducible RNA-binding protein
NR_037633	34	3.30034e-06	0.897532	Homo sapiens mRNA; cDNA DKFZp586H2219 (from clone DKFZp586H2219)
AC097359	34	3.30034e-06	0.897535	Homo sapiens adaptor-related protein complex 1, mu 1 subunit, mRNA (cDNA clone MGC:10185 IMAGE:3908642), complete cds
AF086923	34	3.30034e-06	0.897538	Homo sapiens isolate Cham102 mitochondrion, complete genome
AF217796	34	3.30034e-06	0.897542	Homo sapiens isolate Sa mitochondrion, complete genome
AK025734	34	3.30034e-06	0.897545	Homo sapiens isolate NWC2 mitochondrion, partial genome
AK027528	34	3.30034e-06	0.897548	Homo sapiens ataxin 10 (ATXN10), transcript variant 2, mRNA
AK124586	34	3.30034e-06	0.897552	Homo sapiens cold inducible RNA binding protein (CIRBP), transcript variant 1, mRNA
AK130669	34	3.30034e-06	0.897555	Homo sapiens glucose-6-phosphatase catalytic subunit 3 (G6PC3), transcript variant 2, mRNA
AK223071	34	3.30034e-06	0.897558	Homo sapiens C-terminal Src kinase (CSK), transcript variant 1, mRNA
AK294348	34	3.30034e-06	0.897562	XM_017006401.1
AK294655	34	3.30034e-06	0.897565	XM_017006411.1
AK304470	34	3.30034e-06	0.897568	XM_017029908.1
AL050282	34	3.30034e-06	0.897571	H.sapiens CpG island DNA genomic Mse1 fragment, clone 13f11, forward read cpg13f11.ft1c
BC017469	34	3.30034e-06	0.897575	Homo sapiens cDNA: FLJ22875 fis, clone KAT02879
GQ301868	34	3.30034e-06	0.897578	Homo sapiens cDNA FLJ77758 complete cds, highly similar to Homo sapiens upstream binding transcription factor, RNA polymerase I (UBTF), mRNA
HM436818	34	3.30034e-06	0.897581	Homo sapiens lysine methyltransferase 2C (KMT2C), RefSeqGene on chromosome 7
JQ664515	34	3.30034e-06	0.897585	H.sapiens ERF-1 mRNA 3' end
NM_001167621	34	3.30034e-06	0.897588	Homo sapiens mRNA for membrane-spanning 4-domains, subfamily A, member 1 variant, clone: SPL06949
NM_001280	34	3.30034e-06	0.897591	Homo sapiens cDNA FLJ76926 complete cds, highly similar to Homo sapiens membrane-spanning 4-domains, subfamily A, member 1(MS4A1), transcript variant 3, mRNA
NM_001384165	34	3.30034e-06	0.897595	Homo sapiens cDNA FLJ51650 complete cds, moderately similar to B-lymphocyte antigen CD20
NM_004383	34	3.30034e-06	0.897598	Homo sapiens membrane spanning 4-domains A1 (MS4A1), transcript variant 3, mRNA
XM_017006401	34	3.30034e-06	0.897601	Homo sapiens membrane spanning 4-domains A1 (MS4A1), transcript variant 2, mRNA
XM_017006411	34	3.30034e-06	0.897604	Homo sapiens FOSMID clone ABC10-44117600K12 from chromosome 14, complete sequence
XM_017029908	34	3.30034e-06	0.897608	Homo sapiens mRNA for L-type amino acid transporter 1, complete cds
Z59273	34	3.30034e-06	0.897611	Homo sapiens mRNA for ARID4B variant protein, clone: hh11923
AK026528	34	3.30034e-06	0.897614	Homo sapiens chromosome X Wiskott-Aldrich Syndrome protein (WASP) gene, complete cds
AK292518	34	3.30034e-06	0.897618	Homo sapiens cDNA FLJ53342 complete cds, highly similar to Granulins precursor
NG_033948	34	3.30034e-06	0.897621	Homo sapiens cDNA, FLJ97553
X79067	34	3.30034e-06	0.897624	Homo sapiens cDNA, FLJ79292 complete cds, highly similar to Cip1-interacting zinc finger protein
AK225630	34	3.30034e-06	0.897628	Homo sapiens WASP actin nucleation promoting factor (WAS), RefSeqGene (LRG_125) on chromosome X
AK292168	34	3.30034e-06	0.897631	Homo sapiens transcription factor 20 (TCF20), transcript variant 3, mRNA
AK300025	34	3.30034e-06	0.897634	XM_006721286.4
NM_021950	34	3.30034e-06	0.897637	PREDICTED: Homo sapiens transcription factor 20 (TCF20), transcript variant X4, mRNA
NM_152867	34	3.30034e-06	0.897641	Homo sapiens MHC class I antigen (HLA-B) gene, HLA-B*35:48 allele, exons 2, 3 and partial cds
AC244470	34	3.30034e-06	0.897644	Homo sapiens clone B_112076_05485 MHC class I antigen (HLA-B) gene, complete cds
AB018009	34	3.30034e-06	0.897647	Homo sapiens clone B_112111_05622 MHC class I antigen (HLA-B) gene, complete cds
AB210032	34	3.30034e-06	0.897651	Homo sapiens chromosome 11, clone RP11-16F15, complete sequence
AH007601	34	3.30034e-06	0.897654	Homo sapiens BAC clone VMRC59-417A6 from chromosome unknown, complete sequence
AK296090	34	3.30034e-06	0.897657	Homo sapiens cDNA FLJ14340 fis, clone SKNMC1000091, highly similar to Cyclic AMP-dependent transcription factor ATF-5
AK307605	34	3.30034e-06	0.897661	Homo sapiens clone HEL-S-237 epididymis secretory sperm binding protein mRNA, complete cds
AK316393	34	3.30034e-06	0.897664	Homo sapiens isolate ZAM223 mitochondrion, complete genome
NG_007877	34	3.30034e-06	0.897667	Homo sapiens U2 small nuclear RNA auxiliary factor 1 like 5 (LOC102724594), transcript variant 4, mRNA
NM_001378418	34	3.30034e-06	0.89767	Human transcription factor TFIIIC alpha subunit mRNA, partial cds
XM_006721286	34	3.30034e-06	0.897674	PREDICTED: Homo sapiens bridge-like lipid transfer protein family member 3B (BLTP3B), transcript variant X2, mRNA
XM_011530353	34	3.30034e-06	0.897677	PREDICTED: Homo sapiens heparin binding growth factor (HDGF), transcript variant X3, mRNA
JN161816	34	3.30034e-06	0.89768	XM_017019048.2
MH802078	34	3.30034e-06	0.897684	XM_017019050.2
MH973991	34	3.30034e-06	0.897687	Homo sapiens mRNA for RNA binding protein, partial cds, clone: R86
AC011979	34	3.30034e-06	0.89769	Homo sapiens KIAA1019 mRNA for KIAA1019 protein
AC275290	34	3.30034e-06	0.897694	Homo sapiens cDNA FLJ61241 complete cds, highly similar to Histone deacetylase 5
AK024402	34	3.30034e-06	0.897697	Homo sapiens cDNA, FLJ95804
GQ891516	34	3.30034e-06	0.8977	Homo sapiens heterogeneous nuclear ribonucleoprotein A1, mRNA (cDNA clone MGC:8473 IMAGE:2821751), complete cds
KJ185648	34	3.30034e-06	0.897703	Homo sapiens, Similar to ribophorin I, clone IMAGE:3609303, mRNA, partial cds
NM_001320651	34	3.30034e-06	0.897707	TPA_exp: Homo sapiens chromosome 17 map 17q21
U06485	34	3.30034e-06	0.89771	Homo sapiens ribosomal protein L18 (RPL18), transcript variant 2, mRNA
XM_005268739	34	3.30034e-06	0.897713	H.sapiens nuk_34 mRNA for translation initiation factor
XM_011509454	34	3.30034e-06	0.897717	Homo sapiens heat shock protein 90kDa alpha (cytosolic), class A member 1, mRNA (cDNA clone MGC:149801 IMAGE:40118488), complete cds
XM_017019048	34	3.30034e-06	0.89772	XM_006721184.2
XM_017019050	34	3.30034e-06	0.897723	Homo sapiens DNA (cytosine-5)-methyltransferase mRNA, complete cds
AB016091	34	3.30034e-06	0.897727	Human DNA sequence from clone DADB-26I14 on chromosome 6, complete sequence
AB028942	34	3.30034e-06	0.89773	Homo sapiens SWI/SNF related, matrix associated, actin dependent regulator of chromatin subfamily c member 1 (SMARCC1), mRNA
AK294760	34	3.30034e-06	0.897733	Homo sapiens mRNA for structure specific recognition protein 1 variant protein
AK314900	34	3.30034e-06	0.897736	Homo sapiens chromosome 5 clone CTC-340H12, complete sequence
BC002355	34	3.30034e-06	0.89774	Homo sapiens chromosome 18, clone RP11-35G9, complete sequence
BC007995	34	3.30034e-06	0.897743	Homo sapiens 3 BAC RP11-125E8 (Roswell Park Cancer Institute Human BAC Library) complete sequence
BK000028	34	3.30034e-06	0.897746	Homo sapiens ribosomal protein L33-like protein mRNA, complete cds
NM_001270490	34	3.30034e-06	0.89775	Homo sapiens cDNA FLJ16513 fis, clone MESAN2001770, highly similar to EUKARYOTIC TRANSLATION INITIATION FACTOR 4 GAMMA
X79538	34	3.30034e-06	0.897753	Homo sapiens cDNA FLJ54453 complete cds, highly similar to Glutaminyl-tRNA synthetase (EC 6.1.1.18)
BC121062	34	3.30034e-06	0.897756	Homo sapiens cDNA FLJ61380 complete cds, highly similar to Alpha-actinin-4
XM_006721184	34	3.30034e-06	0.89776	Homo sapiens cDNA, FLJ92219, Homo sapiens ribosomal protein S17 (RPS17), mRNA
AF180682	34	3.30034e-06	0.897763	Homo sapiens cDNA, FLJ95650, highly similar to Homo sapiens karyopherin (importin) beta 1 (KPNB1), mRNA
CR753820	34	3.30034e-06	0.897766	Human DNA sequence from clone RP1-191N21 on chromosome 6q27, complete sequence
NM_003074	34	3.30034e-06	0.897769	Human DNA sequence from clone RP11-540D14 on chromosome 1, complete sequence
AB209132	34	3.30034e-06	0.897773	Homo sapiens ribosomal protein S17, mRNA (cDNA clone IMAGE:3837492)
AC016554	34	3.30034e-06	0.897776	Homo sapiens vacuolar protein sorting 28 homolog (S. cerevisiae), mRNA (cDNA clone MGC:695 IMAGE:3535787), complete cds
AC027097	34	3.30034e-06	0.897779	Homo sapiens isolate 1513 mitochondrion, complete genome
AC078797	34	3.30034e-06	0.897783	Homo sapiens upstream binding protein 1 (UBP1), transcript variant 2, mRNA
AF047440	34	3.30034e-06	0.897786	Homo sapiens upstream binding protein 1 (UBP1), transcript variant 3, mRNA
AK131407	34	3.30034e-06	0.897789	Homo sapiens 5'-nucleotidase domain containing 2 (NT5DC2), transcript variant 1, mRNA
AK297987	34	3.30034e-06	0.897793	Homo sapiens transportin 3 (TNPO3), transcript variant 5, mRNA
AK299955	34	3.30034e-06	0.897796	Homo sapiens transportin 3 (TNPO3), transcript variant 7, mRNA
AK311951	34	3.30034e-06	0.897799	Homo sapiens transportin 3 (TNPO3), transcript variant 9, mRNA
AK314780	34	3.30034e-06	0.897802	Homo sapiens mitochondrial ribosomal protein L33 (MRPL33), transcript variant 1, mRNA
AL031259	34	3.30034e-06	0.897806	Homo sapiens structural maintenance of chromosomes 4 (SMC4), transcript variant 1, mRNA
AL691442	34	3.30034e-06	0.897809	XM_017000614.2
BC004886	34	3.30034e-06	0.897812	Homo sapiens mitochondrial DNA, complete genome, isolate: TCsq0044
BC006485	34	3.30034e-06	0.897816	Homo sapiens ribosomal protein S27a (RPS27A), transcript variant 2, mRNA
EF556161	34	3.30034e-06	0.897819	XM_011523752.3
NM_001128160	34	3.30034e-06	0.897822	Homo sapiens cDNA FLJ35058 fis, clone OCBBF2018707, highly similar to DIHYDROPYRIMIDINASE RELATED PROTEIN-2
NM_001128161	34	3.30034e-06	0.897826	Homo sapiens cDNA, FLJ99222
NM_001134231	34	3.30034e-06	0.897829	Homo sapiens HSD8 mRNA, complete cds
NM_001382217	34	3.30034e-06	0.897832	Homo sapiens p56 mRNA, complete cds
NM_001382219	34	3.30034e-06	0.897835	Homo sapiens actinin, alpha 4, mRNA (cDNA clone MGC:12692 IMAGE:3842046), complete cds
NM_001382221	34	3.30034e-06	0.897839	TPA_exp: Homo sapiens chromosome 17 middle SMS-REP low-copy repeat, genomic sequence
NM_004891	34	3.30034e-06	0.897842	Homo sapiens dystrophin (DMD), RefSeqGene (LRG_199) on chromosome X
NM_005496	34	3.30034e-06	0.897845	Homo sapiens actin related protein 2/3 complex subunit 5 (ARPC5), transcript variant 1, mRNA
XM_017000614	34	3.30034e-06	0.897849	PREDICTED: Homo sapiens coiled-coil domain containing 91 (CCDC91), transcript variant X20, mRNA
AP008303	34	3.30034e-06	0.897852	Homo sapiens PAC clone RP4-673M15 from 7, complete sequence
NM_001135592	34	3.30034e-06	0.897855	Homo sapiens chromosome 8 clone ABC12_47012300_E16, complete sequence
XM_011523752	34	3.30034e-06	0.897859	Homo sapiens MHC class I HLA-B*4002 gene, 2 exons
AK092377	34	3.30034e-06	0.897862	Homo sapiens chromosome 5 clone CTC-293A9, complete sequence
AK309181	34	3.30034e-06	0.897865	Homo sapiens chromosome 19 clone LLNL-FOS_33C4, complete sequence
AY251168	34	3.30034e-06	0.897868	Homo sapiens partial HLA-Cw*03 gene for MHC Class I antigen, HLA-Cw*03 allele
AY289196	34	3.30034e-06	0.897872	Homo sapiens mRNA for lanosterol synthase variant, clone: pj01621
BC005033	34	3.30034e-06	0.897875	Human DNA sequence from clone RP5-1071L10 on chromosome 20, complete sequence
BK001590	34	3.30034e-06	0.897878	Homo sapiens clone DNA62306 FSTL3 (UNQ674) mRNA, complete cds
NG_012232	34	3.30034e-06	0.897882	Homo sapiens ras-related C3 botulinum toxin substrate 1 (rho family, small GTP binding protein Rac1), mRNA (cDNA clone MGC:60264 IMAGE:6149377), complete cds
NM_005717	34	3.30034e-06	0.897885	Homo sapiens F-box protein 45 (FBXO45), mRNA
XM_005253415	34	3.30034e-06	0.897888	PREDICTED: Homo sapiens myosin phosphatase Rho interacting protein (MPRIP), transcript variant X2, mRNA
AC004854	34	3.30034e-06	0.897892	Homo sapiens chromosome 19, cosmid F20720, complete sequence
AC275383	34	3.30034e-06	0.897895	Homo sapiens chromosome 3 clone RP11-622A14 map 3p, complete sequence
L76089	34	3.30034e-06	0.897898	Homo sapiens basic helix-loop-helix family, member e40, mRNA (cDNA clone MGC:99681 IMAGE:4860809), complete cds
AC020894	34	3.30034e-06	0.897901	TPA_exp: Homo sapiens mRNA for microtubule-associated protein 1B (MAP1B gene), splice variant 2
AC112708	34	3.30034e-06	0.897905	XM_024453798.1
AJ298837	34	3.30034e-06	0.897908	Homo sapiens nuclear factor associated with dsRNA NFAR-1 mRNA, complete cds
AK226141	34	3.30034e-06	0.897911	Homo sapiens mRNA for jun B proto-oncogene variant, clone: adSH01561
AL133228	34	3.30034e-06	0.897915	Human DNA sequence from clone RP11-307L3 on chromosome 9p23-24.3, complete sequence
AY358917	34	3.30034e-06	0.897918	Homo sapiens heterogeneous nuclear ribonucleoprotein C (C1/C2), mRNA (cDNA clone MGC:105117 IMAGE:30555817), complete cds
BC050687	34	3.30034e-06	0.897921	Homo sapiens ataxin 10 (ATXN10), RefSeqGene on chromosome 22
NM_001105573	34	3.30034e-06	0.897925	Homo sapiens neoplasm-related C140 product mRNA, partial cds
XM_011523764	34	3.30034e-06	0.897928	Homo sapiens AP-3 complex delta subunit mRNA, complete cds
AC006117	34	3.30034e-06	0.897931	Homo sapiens isolate 4863137 mitochondrion, complete genome
AC090955	34	3.30034e-06	0.897934	Homo sapiens metadherin (MTDH), transcript variant 5, mRNA
BC082238	34	3.30034e-06	0.897938	Homo sapiens seryl-tRNA synthetase, mRNA (cDNA clone MGC:1285 IMAGE:3505218), complete cds
BN001085	34	3.30034e-06	0.897941	H.sapiens mRNA for seryl-tRNA synthetase
XM_024453798	34	3.30034e-06	0.897944	Homo sapiens cDNA FLJ41693 fis, clone HCHON2000244
AF167569	34	3.30034e-06	0.897948	Homo sapiens glucose 6 phosphatase, catalytic, 3, mRNA (cDNA clone MGC:2573 IMAGE:3050476), complete cds
AK222532	34	3.30034e-06	0.897951	Homo sapiens scavenger receptor class B member 1 (SCARB1), RefSeqGene on chromosome 12
AL133480	34	3.30034e-06	0.897954	Homo sapiens AKT1 substrate 1 (AKT1S1), transcript variant 1, mRNA
BC089438	34	3.30034e-06	0.897958	Homo sapiens partial HLA-B gene MHC class I antigen, HLA-B78/22 allele
NG_016212	34	3.30034e-06	0.897961	TPA_inf: Homo sapiens SMP1 gene, RHD gene and RHCE gene
S71022	34	3.30034e-06	0.897964	Homo sapiens isolate 28_Kal_Russian mitochondrion, complete genome
U91930	34	3.30034e-06	0.897967	Homo sapiens U2 snRNP associated SURP domain containing (U2SURP), transcript variant 2, mRNA
JX153938	34	3.30034e-06	0.897971	Homo sapiens CD99 molecule (Xg blood group) (CD99), transcript variant 4, mRNA
NM_001363139	34	3.30034e-06	0.897974	Homo sapiens calmodulin 1 (CALM1), transcript variant 1, mRNA
BC000716	34	3.30034e-06	0.897977	XM_024452414.1
X91257	34	3.30034e-06	0.897981	Homo sapiens isolate csct_000279 mitochondrion, complete genome
AK123687	34	3.30034e-06	0.897984	Human MHC class I HLA-B*3802 mRNA, complete cds
BC002494	34	3.30034e-06	0.897987	Homo sapiens MHC class I antigen HLA-A (HLA-A) mRNA, partial cds
NG_028199	34	3.30034e-06	0.897991	Homo sapiens MHC class I antigen heavy chain (HLA-A) mRNA, HLA-A*0302 allele, complete cds
NM_032375	34	3.30034e-06	0.897994	Homo sapiens proteasome (prosome, macropain) subunit, beta type, 7, mRNA (cDNA clone IMAGE:3912276), partial cds
AJ276993	34	3.30034e-06	0.897997	Homo sapiens epididymis tissue protein Li 177 mRNA, complete cds
BN000065	34	3.30034e-06	0.898	Homo sapiens iron-sulfur cluster scaffold homolog (E. coli), mRNA (cDNA clone MGC:74517 IMAGE:4183674), complete cds
KJ856696	34	3.30034e-06	0.898004	Homo sapiens genomic sequence surrounding NotI site, clone NL1-EN18R
NM_001320219	34	3.30034e-06	0.898007	PREDICTED: Homo sapiens polymeric immunoglobulin receptor (PIGR), transcript variant X1, mRNA
NM_001321367	34	3.30034e-06	0.89801	Homo sapiens chromosome 5 clone CTD-2129G21, complete sequence
NM_001363670	34	3.30034e-06	0.898014	Homo sapiens isolate ACAD11197 haplogroup A2 mitochondrion, complete genome
XM_024452414	34	3.30034e-06	0.898017	PREDICTED: Homo sapiens kinesin family member 1C (KIF1C), transcript variant X1, mRNA
KY409370	34	3.30034e-06	0.89802	Human DNA sequence from clone RP5-965G21 on chromosome 20, complete sequence
L22028	34	3.30034e-06	0.898024	Homo sapiens protein-kinase, interferon-inducible double stranded RNA dependent inhibitor, repressor of (P58 repressor), mRNA (cDNA clone MGC:150749 IMAGE:40125691), complete cds
AF015930	34	3.30034e-06	0.898027	Homo sapiens BCL2-like 1, mRNA (cDNA clone MGC:4204 IMAGE:2823498), complete cds
AF217561	34	3.30034e-06	0.89803	Homo sapiens leucine aminopeptidase mRNA, complete cds
BC017116	34	3.30034e-06	0.898033	Homo sapiens cDNA FLJ45016 fis, clone BRAWH3015017
GU727627	34	3.30034e-06	0.898037	Homo sapiens dynein, axonemal, light intermediate chain 1, mRNA (cDNA clone MGC:57560 IMAGE:6192652), complete cds
BC061903	34	3.30034e-06	0.89804	Homo sapiens isolate JK42 mitochondrion, complete genome
AJ326237	34	3.30034e-06	0.898043	Homo sapiens isolate JK47 mitochondrion, complete genome
XM_011509629	34	3.30034e-06	0.898047	Homo sapiens transcription factor MTSG1 mRNA, complete cds
AC008821	34	3.30034e-06	0.89805	Homo sapiens ribosomal protein L6, mRNA (cDNA clone MGC:40375 IMAGE:4994660), complete cds
KU523267	34	3.30034e-06	0.898053	Homo sapiens FOSMID clone ABC13-48576000D3 from chromosome 4, complete sequence
XM_005256424	34	3.30034e-06	0.898057	Homo sapiens RAP2C, member of RAS oncogene family, mRNA (cDNA clone IMAGE:5265022)
AL121772	34	3.30034e-06	0.89806	Homo sapiens chromosome 5 clone CTD-2283I3, complete sequence
BC117140	34	3.30034e-06	0.898063	Homo sapiens Y box binding protein 1, mRNA (cDNA clone IMAGE:3510030), partial cds
BC019307	34	3.30034e-06	0.898066	Homo sapiens clone HEL-S-252 epididymis secretory sperm binding protein mRNA, complete cds
AF061738	34	3.30034e-06	0.89807	Homo sapiens chromosome 16 clone RP11-517C16, complete sequence
AK126963	34	3.30034e-06	0.898073	Homo sapiens chromatin modifying protein 2A, mRNA (cDNA clone MGC:806 IMAGE:3051024), complete cds
BC046117	34	3.30034e-06	0.898076	Homo sapiens adaptor-related protein complex 3, delta 1 subunit, mRNA (cDNA clone IMAGE:3506171), partial cds
FJ383778	34	3.30034e-06	0.89808	Homo sapiens ribosomal protein S13, mRNA (cDNA clone MGC:5071 IMAGE:2899987), complete cds
FJ383779	34	3.30034e-06	0.898083	Homo sapiens clone HsUT00698304 LENG9 (LENG9) gene, 3' UTR
AF121259	34	3.30034e-06	0.898086	Homo sapiens sequestosome 1 (SQSTM1), RefSeqGene on chromosome 5
BC032299	34	3.30034e-06	0.89809	Homo sapiens ankyrin repeat and LEM domain containing 2 (ANKLE2), RefSeqGene on chromosome 12
AC241889	34	3.30034e-06	0.898093	Homo sapiens cell division cycle 34, ubiqiutin conjugating enzyme (CDC34), mRNA
BC051467	34	3.30034e-06	0.898096	Homo sapiens FAT atypical cadherin 1 (FAT1), mRNA
AC008924	34	3.30034e-06	0.898099	Homo sapiens caldesmon 1 (CALD1), transcript variant 4, mRNA
BC000064	34	3.30034e-06	0.898103	PREDICTED: Homo sapiens FAT atypical cadherin 1 (FAT1), transcript variant X1, mRNA
GQ891531	34	3.30034e-06	0.898106	Homo sapiens cDNA, FLJ92557, highly similar to Homo sapiens thioredoxin reductase 1 (TXNRD1), mRNA
AC022165	34	3.30034e-06	0.898109	Homo sapiens mRNA, chromosome 1 specific transcript KIAA0488
BC002502	34	3.30034e-06	0.898113	Homo sapiens BAC clone RP11-339F22 from 2, complete sequence
BC005142	34	3.30034e-06	0.898116	Homo sapiens capping actin protein, gelsolin like (CAPG), transcript variant 2, mRNA
BC006772	34	3.30034e-06	0.898119	Homo sapiens ring finger protein 166, mRNA (cDNA clone MGC:14381 IMAGE:4299817), complete cds
KT585235	34	3.30034e-06	0.898123	Homo sapiens lectin, galactoside-binding, soluble, 1, mRNA (cDNA clone MGC:22383 IMAGE:4722280), complete cds
NG_011342	34	3.30034e-06	0.898126	Homo sapiens ferritin, heavy polypeptide 1, mRNA (cDNA clone MGC:70834 IMAGE:3882345), complete cds
NG_034022	34	3.30034e-06	0.898129	Homo sapiens cytochrome b-245, alpha polypeptide mRNA, complete cds
NM_004359	34	3.30034e-06	0.898132	Homo sapiens LGALS1 full length open reading frame (ORF) cDNA clone (cDNA clone C22ORF:pGEM.LGALS1)
NM_005245	34	3.30034e-06	0.898136	Homo sapiens beta-galactoside-binding lectin precursor (LGALS1) mRNA, complete cds
NM_033139	34	3.30034e-06	0.898139	Homo sapiens ubiquitin like with PHD and ring finger domains 1 pseudogene (LOC728688) on chromosome 12
XM_005262834	34	3.30034e-06	0.898142	Homo sapiens ring finger protein 166 (RNF166), transcript variant 2, mRNA
AK312262	34	3.30034e-06	0.898146	Homo sapiens ring finger protein 166 (RNF166), transcript variant 1, mRNA
AB007957	34	3.30034e-06	0.898149	PREDICTED: Homo sapiens niban apoptosis regulator 2 (NIBAN2), transcript variant X1, mRNA
AC016724	34	3.30034e-06	0.898152	PREDICTED: Homo sapiens ring finger protein 166 (RNF166), transcript variant X1, mRNA
NM_001256139	34	3.30034e-06	0.898156	XM_011522846.1
BC017226	34	3.30034e-06	0.898159	PREDICTED: Homo sapiens ring finger protein 166 (RNF166), transcript variant X4, mRNA
BC020675	34	3.30034e-06	0.898162	Homo sapiens genomic sequence surrounding NotI site, clone NR1-OD8RS
BC063514	34	3.30034e-06	0.898165	Homo sapiens isolate ZAM701 mitochondrion, complete genome
BT006861	34	3.30034e-06	0.898169	Homo sapiens cDNA FLJ90601 fis, clone PLACE1001407, highly similar to P53-induced protein PIGPC1
CR456511	34	3.30034e-06	0.898172	Homo sapiens mRNA for PERP, TP53 apoptosis effector variant, clone: FCC119F10
EU363770	34	3.30034e-06	0.898175	Human DNA sequence from clone RP11-505F3 on chromosome 13, complete sequence
NG_005760	34	3.30034e-06	0.898179	Homo sapiens genomic DNA, chromosome 11 clone:CMB9-66H16, complete sequence
NM_001171815	34	3.30034e-06	0.898182	Homo sapiens (clone pGSH1) glutathione synthetase (gsh-s) mRNA, complete cds
NM_178841	34	3.30034e-06	0.898185	PREDICTED: Homo sapiens cortactin (CTTN), transcript variant X1, mRNA
XM_005252135	34	3.30034e-06	0.898189	H.sapiens CpG island DNA genomic Mse1 fragment, clone 72g5, forward read cpg72g5.ft1a
XM_011522845	34	3.30034e-06	0.898192	Homo sapiens chaperonin containing TCP1, subunit 6A (zeta 1), mRNA (cDNA clone MGC:126215 IMAGE:40034021), complete cds
XM_011522846	34	3.30034e-06	0.898195	Homo sapiens BAC clone CH17-55D9 from chromosome 1, complete sequence
XM_017022912	34	3.30034e-06	0.898198	Homo sapiens cDNA FLJ78603 complete cds, highly similar to Homo sapiens ribosomal protein S6 kinase, 90kDa, polypeptide 4 (RPS6KA4), transcript variant 1, mRNA
AJ341007	34	3.30034e-06	0.898202	Homo sapiens cDNA, FLJ94131
KJ185649	34	3.30034e-06	0.898205	Homo sapiens ring finger protein 187, mRNA (cDNA clone IMAGE:5093646)
AK075082	34	3.30034e-06	0.898208	Homo sapiens cDNA FLJ42989 fis, clone BRTHA2009803, highly similar to Centaurin-alpha 1
AK225907	34	3.30034e-06	0.898212	Homo sapiens PAC clone RP3-430N8 from 22q12.1-qter, complete sequence
AL354720	34	3.30034e-06	0.898215	Homo sapiens transmembrane protein BRI mRNA, complete cds
AP000487	34	3.30034e-06	0.898218	Homo sapiens cDNA FLJ26538 fis, clone KDN09296, highly similar to Integral membrane protein 2B
L42531	34	3.30034e-06	0.898222	Homo sapiens ubiquitin C splice variant (UBC) mRNA, complete cds, alternatively spliced
XM_006718447	34	3.30034e-06	0.898225	Homo sapiens chromosome 19 clone CTC-471J1, complete sequence
Z62770	34	3.30034e-06	0.898228	Homo sapiens chromosome 17, clone RP11-899O23, complete sequence
BC106942	34	3.30034e-06	0.898232	Homo sapiens chromosome 19 clone LLNLR-270H7, complete sequence
AC244033	34	3.30034e-06	0.898235	Homo sapiens MT-RNR2 like 12 (pseudogene) (MTRNR2L12) on chromosome 3
AK292163	34	3.30034e-06	0.898238	Homo sapiens isolate 29_M1a2(Tor250) mitochondrion, complete genome
AK313567	34	3.30034e-06	0.898241	Homo sapiens isolate S9 haplogroup U1b2 mitochondrion, complete genome
BC080645	34	3.30034e-06	0.898245	Homo sapiens haplogroup R0a1a mitochondrion, complete genome
AK124979	34	3.30034e-06	0.898248	Homo sapiens pleckstrin homology and RUN domain containing M1 (PLEKHM1), RefSeqGene on chromosome 17
AC004542	34	3.30034e-06	0.898251	Homo sapiens death associated protein 3 (DAP3), transcript variant 5, mRNA
AF246221	34	3.30034e-06	0.898255	Homo sapiens chromosome 15, clone RP11-315D16, complete sequence
AK130048	34	3.30034e-06	0.898258	Homo sapiens cDNA FLJ32437 fis, clone SKMUS2001398
AY732488	34	3.30034e-06	0.898261	Homo sapiens cDNA FLJ54099 complete cds, highly similar to Importin beta-3
AC011468	34	3.30034e-06	0.898265	Homo sapiens importin 5, mRNA (cDNA clone IMAGE:2823581), partial cds
AC109319	34	3.30034e-06	0.898268	Homo sapiens CSE1 chromosome segregation 1-like (yeast), mRNA (cDNA clone MGC:130036 IMAGE:40036129), complete cds
AC010522	34	3.30034e-06	0.898271	Homo sapiens ADAM metallopeptidase domain 10 (ADAM10), RefSeqGene on chromosome 15
NG_023159	34	3.30034e-06	0.898274	Homo sapiens ribosomal protein S3 (RPS3) gene, exons 4 through 7 and partial cds
EF060340	34	3.30034e-06	0.898278	Homo sapiens cDNA FLJ61290 complete cds, highly similar to Neutral alpha-glucosidase AB precursor
MG952845	34	3.30034e-06	0.898281	Human BAC clone CTB-66D11 from 7q22, complete sequence
MH546076	34	3.30034e-06	0.898284	Homo sapiens cDNA FLJ78316 complete cds, highly similar to Homo sapiens eukaryotic translation initiation factor 3, subunit 2 beta, 36kDa (EIF3S2), mRNA
NG_012932	34	3.30034e-06	0.898288	Homo sapiens eukaryotic translation initiation factor 3, subunit I, mRNA (cDNA clone MGC:3710 IMAGE:2822150), complete cds
NM_001199851	34	3.30034e-06	0.898291	Homo sapiens eukaryotic translation initiation factor 3 subunit I (EIF3I), transcript variant 1, mRNA
AC107871	34	3.30034e-06	0.898294	PREDICTED: Homo sapiens fibrosin like 1 (FBRSL1), transcript variant X7, mRNA
AK056999	34	3.30034e-06	0.898298	Homo sapiens cDNA, FLJ92654, highly similar to Homo sapiens solute carrier family 25 (mitochondrial carrier; adenine nucleotide translocator), member 6 (SLC25A6), mRNA
AK302812	34	3.30034e-06	0.898301	Homo sapiens isolate N_Tib2786 mitochondrion, complete genome
BC019309	34	3.30034e-06	0.898304	Homo sapiens chromosome 1 clone RP11-73M7, complete sequence
BC109313	34	3.30034e-06	0.898307	Homo sapiens cell division cycle 42 (GTP binding protein, 25kDa) (CDC42) gene, complete cds
NG_033876	34	3.30034e-06	0.898311	Homo sapiens polypyrimidine tract binding protein 1 mRNA, complete cds
AF281313	34	3.30034e-06	0.898314	H.sapiens PTB-1 gene for polypirimidine tract binding protein
AK295899	34	3.30034e-06	0.898317	Homo sapiens chromosome 19, cosmid R34094, complete sequence
AC002430	34	3.30034e-06	0.898321	Homo sapiens thioredoxin reductase 1, mRNA (cDNA clone MGC:9145 IMAGE:3883490), complete cds
AK289882	34	3.30034e-06	0.898324	Homo sapiens BAC clone RP11-467P9 from 2, complete sequence
BC003140	34	3.30034e-06	0.898327	Homo sapiens chromosome 5 clone RP11-213H15, complete sequence
NM_003757	34	3.30034e-06	0.898331	Homo sapiens cDNA FLJ26952 fis, clone SLV00178
XM_011534807	34	3.30034e-06	0.898334	XM_017024688.1
AK312336	34	3.30034e-06	0.898337	Homo sapiens basigin (OK blood group) (BSG) gene, complete cds
FJ544231	34	3.30034e-06	0.89834	Homo sapiens peptidylarginine deiminase gene locus (PADI12346 genes)
AC114488	34	3.30034e-06	0.898344	Homo sapiens genomic DNA, chromosome 8q23, clone: KB2021C9
AY673602	34	3.30034e-06	0.898347	Homo sapiens chromosome 16 clone RP11-792K9, complete sequence
BT006819	34	3.30034e-06	0.89835	PREDICTED: Homo sapiens serine/threonine kinase 39 (STK39), transcript variant X3, mRNA
X62006	34	3.30034e-06	0.898354	Homo sapiens cDNA, FLJ95483, highly similar to Homo sapiens chitobiase, di-N-acetyl- (CTBS), mRNA
AC004678	34	3.30034e-06	0.898357	Homo sapiens CTBS bidirectional lncRNA gene, complete sequence
BC018122	34	3.30034e-06	0.89836	Homo sapiens prostasin mRNA, complete cds
AC007881	34	3.30034e-06	0.898364	Homo sapiens clone FLB4231
AC123595	34	3.30034e-06	0.898367	Homo sapiens chromosome 19 clone CTD-2207O23, complete sequence
AK130462	34	3.30034e-06	0.89837	Homo sapiens regulatory myosin light chain short version mRNA, alternatively spliced, complete cds
XM_017024688	34	3.30034e-06	0.898373	Homo sapiens genomic sequence surrounding NotI site, clone NR1-AG16R
AY942196	34	3.30034e-06	0.898377	Homo sapiens mRNA for dual specificity phosphatase 5 variant protein
AJ549502	34	3.30034e-06	0.89838	Homo sapiens small EDRK-rich factor 2, mRNA (cDNA clone IMAGE:3940599)
AP003475	34	3.30034e-06	0.898383	PREDICTED: Homo sapiens SPT6 homolog, histone chaperone and transcription elongation factor (SUPT6H), transcript variant X11, mRNA
AC140899	34	3.30034e-06	0.898387	Homo sapiens isolate AF73 mitochondrion, complete genome
XM_017003814	34	3.30034e-06	0.89839	Homo sapiens lysine acetyltransferase 6A (KAT6A), transcript variant 1, mRNA
AK314640	34	3.30034e-06	0.898393	Homo sapiens clusterin (CLU), transcript variant 3, non-coding RNA
KP992442	34	3.30034e-06	0.898397	Homo sapiens v-rel reticuloendotheliosis viral oncogene homolog A, nuclear factor of kappa light polypeptide gene enhancer in B-cells 3, p65> (RELA) gene, partial cds
L41351	34	3.30034e-06	0.8984	Homo sapiens ribosomal protein L37, mRNA (cDNA clone IMAGE:6671394), partial cds
AF113686	34	3.30034e-06	0.898403	Homo sapiens 12 BAC RP11-968A15 (Roswell Park Cancer Institute Human BAC Library) complete sequence
AC008878	34	3.30034e-06	0.898406	Homo sapiens LP5581 mRNA, complete cds
AF176043	34	3.30034e-06	0.89841	Homo sapiens cDNA FLJ39807 fis, clone SPLEN2008496, highly similar to Homo sapiens EH domain containing 2 (EHD2) mRNA
AJ339151	34	3.30034e-06	0.898413	Homo sapiens ATP synthase membrane subunit c locus 3 (ATP5MC3), transcript variant 3, mRNA; nuclear gene for mitochondrial product
AB209823	34	3.30034e-06	0.898416	Homo sapiens EH domain containing 2 (EHD2), mRNA
BC009869	34	3.30034e-06	0.89842	Human mRNA for U1 RNA-associated 70K protein
XM_017024980	34	3.30034e-06	0.898423	Homo sapiens small nuclear ribonucleoprotein D2 polypeptide (SNRPD2), transcript variant 1, mRNA
DQ112745	34	3.30034e-06	0.898426	Homo sapiens genomic DNA, chromosome 11 clone:RP11-241D13, complete sequence
NM_006766	34	3.30034e-06	0.89843	Homo sapiens chromosome 5 clone CTC-502J4, complete sequence
NR_038335	34	3.30034e-06	0.898433	XM_017020794.2
AY455868	34	3.30034e-06	0.898436	Homo sapiens caldesmon 1 (CALD1), RefSeqGene on chromosome 7
BC084576	34	3.30034e-06	0.898439	XM_017015269.1
AC078778	34	3.30034e-06	0.898443	Homo sapiens genomic DNA, chromosome 20p, clone:13N6, complete sequence
AY203954	34	3.30034e-06	0.898446	Homo sapiens ADAM metallopeptidase domain 9 (meltrin gamma), mRNA (cDNA clone MGC:177458 IMAGE:9052441), complete cds
AK097126	34	3.30034e-06	0.898449	Homo sapiens protein kinase cAMP-dependent type I regulatory subunit alpha (PRKAR1A), RefSeqGene (LRG_514) on chromosome 17
NM_001002258	34	3.30034e-06	0.898453	Homo sapiens ADAM metallopeptidase domain 9 (ADAM9), transcript variant 3, non-coding RNA
NM_014601	34	3.30034e-06	0.898456	Homo sapiens ADAM metallopeptidase domain 9 (ADAM9), transcript variant 4, non-coding RNA
X04654	34	3.30034e-06	0.898459	Homo sapiens prosaposin, mRNA (cDNA clone MGC:15695 IMAGE:3351606), complete cds
NM_004597	34	3.30034e-06	0.898463	Human DNA sequence from clone RP4-789D17 on chromosome 1p34.1-34.3, complete sequence
AP001925	34	3.30034e-06	0.898466	Homo sapiens lysine methyltransferase 5A (KMT5A), RefSeqGene on chromosome 12
AC022116	34	3.30034e-06	0.898469	Homo sapiens family with sequence similarity 120 member A (FAM120A), transcript variant 2, mRNA
XM_017020794	34	3.30034e-06	0.898472	Human myosin light chain 3 non-muscle (MLC3nm) mRNA, complete cds
NG_029186	34	3.30034e-06	0.898476	Homo sapiens cDNA: FLJ23020 fis, clone LNG00943
XM_017015269	34	3.30034e-06	0.898479	Homo sapiens chromosome 16 clone RP11-429P3, complete sequence
AP002898	34	3.30034e-06	0.898482	PREDICTED: Homo sapiens dihydrouridine synthase 1 like (DUS1L), transcript variant X9, mRNA
BC143923	34	3.30034e-06	0.898486	PREDICTED: Homo sapiens dihydrouridine synthase 1 like (DUS1L), transcript variant X5, mRNA
NG_007093	34	3.30034e-06	0.898489	PREDICTED: Homo sapiens dihydrouridine synthase 1 like (DUS1L), transcript variant X7, mRNA
NR_027638	34	3.30034e-06	0.898492	XR_933938.2
NR_027639	34	3.30034e-06	0.898496	Homo sapiens mRNA for membrane alanine aminopeptidase precursor variant protein
BC007612	34	3.30034e-06	0.898499	Homo sapiens alanyl (membrane) aminopeptidase, mRNA (cDNA clone MGC:65137 IMAGE:6020902), complete cds
AL139286	34	3.30034e-06	0.898502	Human aminopeptidase N/CD13 mRNA encoding aminopeptidase N, complete cds
NG_050615	34	3.30034e-06	0.898505	Homo sapiens creatine kinase, brain, mRNA (cDNA clone MGC:16766 IMAGE:4135106), complete cds
NM_001286722	34	3.30034e-06	0.898509	PREDICTED: Homo sapiens plasminogen activator, urokinase (PLAU), transcript variant X2, mRNA
M31212	34	3.30034e-06	0.898512	Homo sapiens chromosome 5 clone CTB-17P3, complete sequence
AK026673	34	3.30034e-06	0.898515	Homo sapiens BAC clone RP11-566P21 from 2, complete sequence
AC007610	34	3.30034e-06	0.898519	Homo sapiens chromosome 1 clone VMRC64-487E04, complete sequence
XM_005256394	34	3.30034e-06	0.898522	Homo sapiens mRNA; cDNA DKFZp586E1322 (from clone DKFZp586E1322)
XM_006722288	34	3.30034e-06	0.898525	Homo sapiens cDNA FLJ38589 fis, clone HCHON2010074, highly similar to LACTADHERIN PRECURSOR
XM_006722289	34	3.30034e-06	0.898529	Homo sapiens SUMO1/sentrin/SMT3 specific peptidase 3, mRNA (cDNA clone MGC:90205 IMAGE:6155941), complete cds
XR_933938	34	3.30034e-06	0.898532	Homo sapiens cDNA clone IMAGE:8860443, containing frame-shift errors
AB209918	34	3.30034e-06	0.898535	PREDICTED: Homo sapiens FOS like 2, AP-1 transcription factor subunit (FOSL2), transcript variant X1, mRNA
BC058928	34	3.30034e-06	0.898538	PREDICTED: Homo sapiens trio Rho guanine nucleotide exchange factor (TRIO), transcript variant X6, mRNA
M22324	34	3.30034e-06	0.898542	Homo sapiens hCdt1 mRNA, complete cds
BC010002	34	3.30034e-06	0.898545	Homo sapiens genomic sequence surrounding NotI site, clone NR5-CJ20C
XM_011539866	34	3.30034e-06	0.898548	Homo sapiens cDNA FLJ55993 complete cds, highly similar to Retinoid-inducible serine carboxypeptidase precursor (EC 3.4.16.-)
AC008641	34	3.30034e-06	0.898552	Homo sapiens small nucleolar RNA host gene 29 (SNHG29), transcript variant 4, long non-coding RNA
AC012462	34	3.30034e-06	0.898555	Homo sapiens chromosome 9, clone hRPK.202_H_3, complete sequence
AC278390	34	3.30034e-06	0.898558	Homo sapiens ribosomal protein s4 X isoform gene, complete cds
AL096746	34	3.30034e-06	0.898562	Homo sapiens cDNA FLJ39761 fis, clone SPLEN1000083
AK095908	34	3.30034e-06	0.898565	Homo sapiens FOSMID clone COR2A-DD0002T4GNU_G14 from chromosome 11, complete sequence
BC080658	34	3.30034e-06	0.898568	Human DNA sequence from clone RP11-160E12 on chromosome 6, complete sequence
BC151847	34	3.30034e-06	0.898571	Homo sapiens FLII actin remodeling protein (FLII), transcript variant 3, mRNA
XM_006711976	34	3.30034e-06	0.898575	Homo sapiens tyrosine 3-monooxygenase/tryptophan 5-monooxygenase activation protein, zeta polypeptide, mRNA (cDNA clone MGC:2153 IMAGE:2988020), complete cds
XM_011514110	34	3.30034e-06	0.898578	Homo sapiens isolate NahuaAt35 tRNA-Pro gene, partial sequence; D-loop and tRNA-Phe gene, complete sequence; and 12S ribosomal RNA gene, partial sequence; mitochondrial
AB053172	34	3.30034e-06	0.898581	Homo sapiens isolate SH2 mitochondrion, complete genome
AJ326411	34	3.30034e-06	0.898585	Homo sapiens isolate BS177.seq control region, partial sequence; mitochondrial
AK298161	34	3.30034e-06	0.898588	Homo sapiens isolate 18_Vl haplogroup H2a1 mitochondrion, complete genome
NR_027160	34	3.30034e-06	0.898591	Homo sapiens isolate O44-99 mitochondrion, complete genome
AC006241	34	3.30034e-06	0.898595	Human DNA sequence from clone CH507-154B10 on chromosome 21, complete sequence
AF041428	34	3.30034e-06	0.898598	Homo sapiens BAC clone CH17-469K7 from chromosome 1, complete sequence
AK097080	34	3.30034e-06	0.898601	Homo sapiens genomic DNA, chromosome 8, clone:RP11-702B3, complete sequence
AC239689	34	3.30034e-06	0.898604	Homo sapiens chromosome 10 clone VMRC64-363D08, complete sequence
AL513547	34	3.30034e-06	0.898608	Homo sapiens chromosome 10 clone VMRC64-293P03, complete sequence
NM_001256265	34	3.30034e-06	0.898611	Homo sapiens chromosome 7 clone CH17-32N24, complete sequence
BC003623	34	3.30034e-06	0.898614	Homo sapiens 3 BAC RP11-795A2 (Roswell Park Cancer Institute Human BAC Library) complete sequence
EU720040	34	3.30034e-06	0.898618	Homo sapiens herpesvirus entry protein B (HVEB) mRNA, complete cds
GQ337649	34	3.30034e-06	0.898621	Homo sapiens poliovirus receptor-related 2 (herpesvirus entry mediator B), mRNA (cDNA clone MGC:1349 IMAGE:3503222), complete cds
KF813118	34	3.30034e-06	0.898624	Homo sapiens full open reading frame cDNA clone RZPDo834C0219D for gene PVRL2, poliovirus receptor-related 2 (herpesvirus entry mediator B); complete cds, incl. stopcodon
KY670885	34	3.30034e-06	0.898628	Homo sapiens nectin cell adhesion molecule 2 (NECTIN2), transcript variant alpha, mRNA
MH120561	34	3.30034e-06	0.898631	Homo sapiens clone R1 mitochondrion, complete genome
CU638689	34	3.30034e-06	0.898634	Homo sapiens isolate F184 (PS30) mitochondrion, complete genome
AC244453	34	3.30034e-06	0.898637	Homo sapiens isolate D4481 mitochondrion, complete genome
AP006207	34	3.30034e-06	0.898641	Homo sapiens haplogroup K1a12a* mitochondrion, complete genome
AC278640	34	3.30034e-06	0.898644	Homo sapiens isolate 88815 mitochondrion, complete genome
AC278770	34	3.30034e-06	0.898647	Homo sapiens nasopharyngeal carcinoma metastasis-related 1 (NCM1) mRNA, complete cds
AC270576	34	3.30034e-06	0.898651	Homo sapiens mitochondrial ribosomal protein L47 (MRPL47), transcript variant 1, mRNA
AC109780	34	3.30034e-06	0.898654	Homo sapiens cDNA, FLJ93806, Homo sapiens actin, alpha 2, smooth muscle, aorta (ACTA2), mRNA
AF058448	34	3.30034e-06	0.898657	Homo sapiens cDNA clone IMAGE:6209699, **** WARNING: chimeric clone ****
BC003091	34	3.30034e-06	0.898661	Homo sapiens SH2B adaptor protein 1 (SH2B1), transcript variant 5, mRNA
CR456818	34	3.30034e-06	0.898664	Homo sapiens B-cell CLL/lymphoma 9-like, mRNA (cDNA clone IMAGE:5457446), complete cds
NM_002856	34	3.30034e-06	0.898667	Homo sapiens RAB13, member RAS oncogene family (RAB13), transcript variant 1, mRNA
DQ408678	34	3.30034e-06	0.89867	Homo sapiens RAB13, member RAS oncogene family (RAB13), transcript variant 3, non-coding RNA
AY339585	34	3.30034e-06	0.898674	Human DNA sequence from clone DADB-15K14 on chromosome 6, complete sequence
DQ301806	34	3.30034e-06	0.898677	Homo sapiens chromosome 1 clone VMRC53-196B07, complete sequence
KC911383	34	3.30034e-06	0.89868	Homo sapiens dedicator of cytokinesis 5 (DOCK5), RefSeqGene on chromosome 8
KF162858	34	3.30034e-06	0.898684	Homo sapiens clone FLB3512 mRNA sequence
AY212270	34	3.30034e-06	0.898687	Homo sapiens CPS1 mRNA for carbamoylphosphate synthetase I, complete cds, note: L933X mutation
NM_020409	34	3.30034e-06	0.89869	Homo sapiens cDNA FLJ75245 complete cds, highly similar to Homo sapiens carbamoyl-phosphate synthetase 1, mitochondrial (CPS1), mRNA
AK313294	34	3.30034e-06	0.898694	Homo sapiens isolate 100388673 mucin 3A (MUC3A) gene, partial cds
BC071992	34	3.30034e-06	0.898697	Homo sapiens isolate 100388736 mucin 3A (MUC3A) gene, partial cds
NM_001145797	34	3.30034e-06	0.8987	Homo sapiens apolipoprotein B (APOB), mRNA
BC033257	34	3.30034e-06	0.898703	Homo sapiens interferon regulatory factor-2 binding protein 2A mRNA, complete cds; alternatively spliced
NM_002870	34	3.30034e-06	0.898707	Homo sapiens interferon regulatory factor-2 binding protein 2B mRNA, complete cds; alternatively spliced
NR_073553	34	3.30034e-06	0.89871	PREDICTED: Homo sapiens transcription factor like 5 (TCFL5), transcript variant X1, mRNA
CR759769	34	3.30034e-06	0.898713	PREDICTED: Homo sapiens transcription factor like 5 (TCFL5), transcript variant X6, mRNA
AC278537	34	3.30034e-06	0.898717	Homo sapiens heat shock 70kDa protein 6 (HSP70B') (HSPA6) gene, complete cds
NG_051765	34	3.30034e-06	0.89872	Homo sapiens isolate 00hurefPGF LOC554223 protein gene, complete cds
AF113014	34	3.30034e-06	0.898723	Homo sapiens RNA, U5D small nuclear 1 (RNU5D-1), small nuclear RNA
AB180937	34	3.30034e-06	0.898727	XM_005246779.4
AK289749	34	3.30034e-06	0.89873	PREDICTED: Homo sapiens Ras association (RalGDS/AF-6) and pleckstrin homology domains 1 (RAPH1), transcript variant X4, mRNA
JQ411650	34	3.30034e-06	0.898733	Homo sapiens isolate 49 D-loop, complete sequence; mitochondrial
JQ411652	34	3.30034e-06	0.898736	Homo sapiens secreted and transmembrane 1 (SECTM1), mRNA
NM_000384	34	3.30034e-06	0.89874	PREDICTED: Homo sapiens secreted and transmembrane 1 (SECTM1), transcript variant X1, mRNA
AY278023	34	3.30034e-06	0.898743	XM_011523588.2
AY278024	34	3.30034e-06	0.898746	Homo sapiens chromosome 2, clone RP11-387A1, complete sequence
XM_024451808	34	3.30034e-06	0.89875	Homo sapiens FOSMID clone ABC10-44565500I19 from chromosome 7, complete sequence
XM_024451810	34	3.30034e-06	0.898753	Homo sapiens deleted in malignant brain tumors 1, mRNA (cDNA clone MGC:164738 IMAGE:40147087), complete cds
DQ521571	34	3.30034e-06	0.898756	Homo sapiens cytochrome P450 family 3 subfamily A polypeptide 4 (CYP3A4) mRNA, complete cds
KY500790	34	3.30034e-06	0.89876	Human plasma protease (C1) inhibitor mRNA, complete cds
NR_002755	34	3.30034e-06	0.898763	Homo sapiens transferrin, mRNA (cDNA clone MGC:71545 IMAGE:5264299), complete cds
XM_005246779	34	3.30034e-06	0.898766	Homo sapiens alpha-2-HS-glycoprotein, mRNA (cDNA clone MGC:52261 IMAGE:5798874), complete cds
XM_006712695	34	3.30034e-06	0.898769	Homo sapiens fibrinogen gamma chain (FGG), transcript variant gamma, mRNA
M76283	34	3.30034e-06	0.898773	Homo sapiens isolate 139J mitochondrion, complete genome
NM_003004	34	3.30034e-06	0.898776	Homo sapiens 12q24.2 PAC RPCI4-809F18 (Roswell Park Cancer Institute Human PAC Library) complete sequence
XM_005256392	34	3.30034e-06	0.898779	Homo sapiens DEAD-box helicase 59 (DDX59), transcript variant 5, mRNA
XM_011523588	34	3.30034e-06	0.898783	Homo sapiens DEAD-box helicase 59 (DDX59), transcript variant 6, mRNA
AC009336	34	3.30034e-06	0.898786	XM_017023390.1
AC244162	34	3.30034e-06	0.898789	XR_950811.2
BC153299	34	3.30034e-06	0.898793	Homo sapiens chromosome 1 clone VMRC53-358D05, complete sequence
DQ924960	34	3.30034e-06	0.898796	XM_017022087.1
M13690	34	3.30034e-06	0.898799	XM_017022088.1
BC059367	34	3.30034e-06	0.898802	Homo sapiens chromosome 19 clone LLNLR-300F9, complete sequence
BC048198	34	3.30034e-06	0.898806	Homo sapiens chromosome 15, clone RP11-382A20, complete sequence
NM_000509	34	3.30034e-06	0.898809	Homo sapiens chromosome 3 clone RP11-150N22, complete sequence
JN635302	34	3.30034e-06	0.898812	Homo sapiens genomic sequence surrounding NotI site, clone NR1-QL15RS
AC007368	34	3.30034e-06	0.898816	Homo sapiens cDNA FLJ31766 fis, clone NT2RI2007879, weakly similar to HOMEOBOX PROTEIN HOX-A4
NM_001349800	34	3.30034e-06	0.898819	Homo sapiens cDNA PSEC0133 fis, clone PLACE1004507
NM_001349801	34	3.30034e-06	0.898822	Homo sapiens genomic DNA, chromosome 21, clone:KB22A5, MX1-D21S171 region, complete sequence
XM_017023390	34	3.30034e-06	0.898826	Homo sapiens DEAH (Asp-Glu-Ala-His) box polypeptide 15, mRNA (cDNA clone MGC:32617 IMAGE:4806964), complete cds
XR_950811	34	3.30034e-06	0.898829	Homo sapiens epididymis secretory sperm binding protein Li 1a (HEL-S-1a) mRNA, complete cds
AC278279	34	3.30034e-06	0.898832	Homo sapiens isolate HGDP00632 mitochondrion, complete genome
XM_017022087	33	3.20327e-06	0.898835	Homo sapiens translocase of outer mitochondrial membrane 40 (TOMM40), transcript variant 2, mRNA; nuclear gene for mitochondrial product
XM_017022088	33	3.20327e-06	0.898839	Homo sapiens carnitine palmitoyltransferase 1A (CPT1A), transcript variant 1, mRNA
AC020955	33	3.20327e-06	0.898842	Homo sapiens BAC clone RP11-219M8 from 7, complete sequence
AC024270	33	3.20327e-06	0.898845	Homo sapiens cDNA FLJ13571 fis, clone PLACE1008405
AC104301	33	3.20327e-06	0.898848	Homo sapiens cDNA FLJ41056 fis, clone TESTI2003347, highly similar to Gap junction alpha-10 protein
AJ337445	33	3.20327e-06	0.898851	Homo sapiens cDNA, FLJ95678
AK056328	33	3.20327e-06	0.898855	Homo sapiens elongation factor Tu GTP binding domain containing 1, mRNA (cDNA clone IMAGE:2988317), containing frame-shift errors
AK075441	33	3.20327e-06	0.898858	Homo sapiens gap junction protein, alpha 9, 59kDa, mRNA (cDNA clone IMAGE:5269870)
AP001052	33	3.20327e-06	0.898861	Homo sapiens isolate PA_EU_IT_0084 mitochondrion, complete genome
BC035974	33	3.20327e-06	0.898864	Homo sapiens elongation factor like GTPase 1 (EFL1), transcript variant 4, mRNA
EU794642	33	3.20327e-06	0.898867	Homo sapiens MYC binding protein (MYCBP), transcript variant 2, non-coding RNA
KJ445845	33	3.20327e-06	0.898871	PREDICTED: Homo sapiens CCCTC-binding factor (CTCF), transcript variant X2, mRNA
NM_001128916	33	3.20327e-06	0.898874	Homo sapiens mRNA for adaptor-related protein complex 1, mu 1 subunit variant protein
NM_001876	33	3.20327e-06	0.898877	Human BAC clone CTA-253B13 from 7q31-q32, complete sequence
AC124781	33	3.20327e-06	0.89888	Homo sapiens clone RP5-855F16, complete sequence
AK023633	33	3.20327e-06	0.898883	Homo sapiens chromosome 5 clone RP11-1305N21, complete sequence
AK123051	33	3.20327e-06	0.898887	Homo sapiens cDNA FLJ41051 fis, clone SMINT1000192
AK314804	33	3.20327e-06	0.89889	Homo sapiens glutathione S-transferase pi-like mRNA, partial sequence
BC041565	33	3.20327e-06	0.898893	Homo sapiens cold inducible RNA binding protein, mRNA (cDNA clone MGC:8563 IMAGE:2822968), complete cds
BC051675	33	3.20327e-06	0.898896	Homo sapiens isolate KO18 mitochondrion, complete genome
EF660998	33	3.20327e-06	0.898899	Homo sapiens dyskeratosis congenita 1 isoform 6 mRNA, complete cds, alternatively spliced
NM_001322845	33	3.20327e-06	0.898903	Homo sapiens isolate C249_Kampong_Cham_M7b1a1 mitochondrion, complete genome
NR_037632	33	3.20327e-06	0.898906	Homo sapiens small nuclear ribonucleoprotein 13 (SNU13), RefSeqGene (LRG_1102) on chromosome 22
XM_005255775	33	3.20327e-06	0.898909	Homo sapiens dyskerin pseudouridine synthase 1 (DKC1), transcript variant 1, mRNA
AB209808	33	3.20327e-06	0.898912	Homo sapiens glucose-6-phosphatase catalytic subunit 3 (G6PC3), transcript variant 3, mRNA
AC002080	33	3.20327e-06	0.898915	PREDICTED: Homo sapiens intraflagellar transport 46 (IFT46), transcript variant X4, mRNA
AC007029	33	3.20327e-06	0.898919	XM_017029663.1
AC146335	33	3.20327e-06	0.898922	XM_017029672.1
AK123046	33	3.20327e-06	0.898925	Homo sapiens cDNA FLJ75058 complete cds, highly similar to Homo sapiens upstream binding transcription factor, RNA polymerase I (UBTF), mRNA
AY579414	33	3.20327e-06	0.898928	Homo sapiens cDNA FLJ53818 complete cds, highly similar to Nucleolar transcription factor 1
BC000403	33	3.20327e-06	0.898931	Homo sapiens differentiation antigen (CD20) gene, complete cds
FJ004817	33	3.20327e-06	0.898935	Homo sapiens genomic DNA, chromosome 11q clone:RP11-729B4, complete sequence
KC954525	33	3.20327e-06	0.898938	Homo sapiens membrane-spanning 4-domains, subfamily A, member 1, mRNA (cDNA clone MGC:3969 IMAGE:3634040), complete cds
KT587597	33	3.20327e-06	0.898941	Homo sapiens membrane spanning 4-domains A1 (MS4A1), RefSeqGene (LRG_140) on chromosome 11
NG_051551	33	3.20327e-06	0.898944	Homo sapiens chromosome 15, clone CTD-2235H24, complete sequence
NM_001363	33	3.20327e-06	0.898947	Homo sapiens L-type amino acid transporter subunit LAT1 mRNA, complete cds
NM_001384166	33	3.20327e-06	0.898951	Homo sapiens cDNA: FLJ22625 fis, clone HSI06009
XM_017018018	33	3.20327e-06	0.898954	Homo sapiens PC cell-derived growth factor (GRN) mRNA, complete cds
XM_017029663	33	3.20327e-06	0.898957	Homo sapiens eukaryotic translation initiation factor 4B, mRNA (cDNA clone IMAGE:3507583), partial cds
XM_017029672	33	3.20327e-06	0.89896	Homo sapiens cancer susceptibility candidate 5, mRNA (cDNA clone IMAGE:6013959), containing frame-shift errors
AK291733	33	3.20327e-06	0.898963	Homo sapiens ubiquinol-cytochrome c reductase hinge protein, mRNA (cDNA clone MGC:111572 IMAGE:6605146), complete cds
AK298008	33	3.20327e-06	0.898967	Homo sapiens AT rich interactive domain 4B (RBP1-like), mRNA (cDNA clone MGC:163290 IMAGE:40146449), complete cds
AH003353	33	3.20327e-06	0.89897	Homo sapiens isolate 5192504 mitochondrion, complete genome
AP001034	33	3.20327e-06	0.898973	Homo sapiens PHD finger protein 2 (PHF2), RefSeqGene on chromosome 9
BC002807	33	3.20327e-06	0.898976	Homo sapiens protein phosphatase 4 regulatory subunit 2 (PPP4R2), transcript variant 4, mRNA
NG_023388	33	3.20327e-06	0.89898	Homo sapiens transcription factor 20 (TCF20), transcript variant 2, mRNA
AC125435	33	3.20327e-06	0.898983	H.sapiens mRNA for splicing factor, SF1-Bo isoform
AF104032	33	3.20327e-06	0.898986	Homo sapiens chromosome 17, clone CTD-2350C19, complete sequence
AK026278	33	3.20327e-06	0.898989	Homo sapiens MHC class I antigen (HLA-B) gene, HLA-B*3501 variant allele, partial cds
AY124489	33	3.20327e-06	0.898992	Homo sapiens isolate Georgian45 mitochondrion, complete genome
BC001097	33	3.20327e-06	0.898996	PREDICTED: Homo sapiens transcription factor 3 (TCF3), transcript variant X31, mRNA
BC043597	33	3.20327e-06	0.898999	Homo sapiens BAC clone RP11-423P10 from 2, complete sequence
BC107703	33	3.20327e-06	0.899002	Homo sapiens BAC clone RP11-321E13 from 2, complete sequence
BC130418	33	3.20327e-06	0.899005	Human DNA sequence from clone RP11-291L22 on chromosome 10, complete sequence
KF162360	33	3.20327e-06	0.899008	Homo sapiens ISY1 splicing factor homolog (S. cerevisiae), mRNA (cDNA clone MGC:2431 IMAGE:3030303), complete cds
NG_047001	33	3.20327e-06	0.899012	Homo sapiens tRNA methyltransferase 11 homolog (S. cerevisiae), mRNA (cDNA clone IMAGE:4393374), **** WARNING: chimeric clone ****
NM_001318027	33	3.20327e-06	0.899015	Homo sapiens ISY1 splicing factor homolog (S. cerevisiae), mRNA (cDNA clone MGC:30028 IMAGE:4521880), complete cds
NM_181492	33	3.20327e-06	0.899018	Homo sapiens protein kinase, cAMP-dependent, catalytic, alpha, mRNA (cDNA clone MGC:102831 IMAGE:6144307), complete cds
Y08766	33	3.20327e-06	0.899021	Homo sapiens mRNA; cDNA DKFZp686A04192 (from clone DKFZp686A04192); complete cds
AC015917	33	3.20327e-06	0.899024	Homo sapiens centrosome and spindle pole associated protein 1 (CSPP1), RefSeqGene on chromosome 8
AH013577	33	3.20327e-06	0.899028	Homo sapiens zinc finger protein 865 (ZNF865), mRNA
HM852895	33	3.20327e-06	0.899031	Homo sapiens chromosome 17, clone RP11-354P11, complete sequence
XM_011528225	33	3.20327e-06	0.899034	Homo sapiens myosin phosphatase target subunit 1 variant (PPP1R12A) mRNA, complete cds
AC007390	33	3.20327e-06	0.899037	Homo sapiens cDNA FLJ55300 partial cds, highly similar to DNA topoisomerase 2-beta (EC 5.99.1.3)
AC012358	33	3.20327e-06	0.89904	Homo sapiens CWC15 spliceosome-associated protein homolog (S. cerevisiae), mRNA (cDNA clone MGC:48787 IMAGE:6067745), complete cds
AL133216	33	3.20327e-06	0.899044	Homo sapiens histone deacetylase 5, mRNA (cDNA clone MGC:60081 IMAGE:6043491), complete cds
BC007409	33	3.20327e-06	0.899047	Homo sapiens protein phosphatase 1 regulatory subunit 12A (PPP1R12A), transcript variant 2, mRNA
BC017696	33	3.20327e-06	0.89905	Homo sapiens protein phosphatase 1 regulatory subunit 12A (PPP1R12A), transcript variant 3, mRNA
BC019849	33	3.20327e-06	0.899053	PREDICTED: Homo sapiens biorientation of chromosomes in cell division 1 like 1 (BOD1L1), transcript variant X9, mRNA
BC108259	33	3.20327e-06	0.899056	XM_017023989.1
BX537991	33	3.20327e-06	0.89906	Homo sapiens chromosome 8 clone CH17-116G16, complete sequence
NG_034100	33	3.20327e-06	0.899063	Homo sapiens isolate 5200 mitochondrion, partial genome
NM_001195605	33	3.20327e-06	0.899066	Homo sapiens zinc finger protein 585B (ZNF585B), mRNA
AC104984	33	3.20327e-06	0.899069	Homo sapiens mRNA for DNA topoisomerase II, beta isozyme variant protein
AF458589	33	3.20327e-06	0.899072	H.sapiens mRNA for DNA (cytosin-5)-methyltransferase
AK296510	33	3.20327e-06	0.899076	Homo sapiens chromosome 19, BAC 41195 (CIT-B-31c16), complete sequence
BC040946	33	3.20327e-06	0.899079	Homo sapiens BAC clone RP11-105B9 from 7, complete sequence
BC051824	33	3.20327e-06	0.899082	Homo sapiens chromosome 5 clone RP11-195E2, complete sequence
NM_001143885	33	3.20327e-06	0.899085	Homo sapiens BAC clone RP11-367J11 from 4, complete sequence
NM_001143886	33	3.20327e-06	0.899088	Homo sapiens FOSMID clone ABC9-46009800P16 from chromosome 2, complete sequence
XM_011513830	33	3.20327e-06	0.899092	Homo sapiens small GTP binding protein RAB6C (RAB6C) mRNA, complete cds
XM_017023989	33	3.20327e-06	0.899095	Homo sapiens cDNA FLJ13212 fis, clone NT2RP4001029, highly similar to Homo sapiens transcription factor LBP-1b (LBP-1) mRNA
AC277921	33	3.20327e-06	0.899098	Homo sapiens cDNA FLJ14497 fis, clone NT2RM1000039
KF162386	33	3.20327e-06	0.899101	Homo sapiens mRNA for RNA binding motif protein 4 variant, clone: adSU02373
NM_152279	33	3.20327e-06	0.899104	Homo sapiens cDNA FLJ54582 complete cds, highly similar to Ubiquitin-activating enzyme E1
AB208879	33	3.20327e-06	0.899108	Homo sapiens cDNA FLJ56021 partial cds, highly similar to Bifunctional aminoacyl-tRNA synthetase[Includes: Glutamyl-tRNA synthetase (EC 6.1.1.17)
X63692	33	3.20327e-06	0.899111	Homo sapiens cDNA FLJ55631 partial cds, highly similar to Cell division cycle and apoptosis regulator protein 1
AC006538	33	3.20327e-06	0.899114	Homo sapiens cDNA FLJ54778 complete cds, highly similar to Bax inhibitor 1
AC013436	33	3.20327e-06	0.899117	Homo sapiens cDNA, FLJ94025, highly similar to Homo sapiens tripartite motif-containing 28 (TRIM28), mRNA
AC044797	33	3.20327e-06	0.89912	Homo sapiens genomic DNA of 21q22.2 Down Syndrome region, segment 4/13
AC097382	33	3.20327e-06	0.899124	Homo sapiens damage-specific DNA binding protein 1, 127kDa, mRNA (cDNA clone MGC:19563 IMAGE:3845478), complete cds
AC210886	33	3.20327e-06	0.899127	Homo sapiens tryptophanyl-tRNA synthetase, mRNA (cDNA clone MGC:15973 IMAGE:3542671), complete cds
AF498941	33	3.20327e-06	0.89913	Homo sapiens transmembrane emp24 domain trafficking protein 2, mRNA (cDNA clone MGC:39201 IMAGE:5020405), complete cds
AK023274	33	3.20327e-06	0.899133	Homo sapiens glutamyl-prolyl-tRNA synthetase, mRNA (cDNA clone IMAGE:6172759), partial cds
AK027403	33	3.20327e-06	0.899136	Homo sapiens cDNA clone IMAGE:9052638
AK225071	33	3.20327e-06	0.89914	human full-length cDNA clone CS0DM004YH09 of Fetal liver of Homo sapiens (human)
AK293161	33	3.20327e-06	0.899143	Homo sapiens full open reading frame cDNA clone RZPDo834D0335D for gene RAB6A, RAB6A, member RAS oncogene family; complete cds, incl. stopcodon
AK296755	33	3.20327e-06	0.899146	Homo sapiens isolate Catalhoyuk_21981 mitochondrion, partial genome
AK299307	33	3.20327e-06	0.899149	Homo sapiens Rho associated coiled-coil containing protein kinase 1 (ROCK1), mRNA
AK304577	33	3.20327e-06	0.899152	PREDICTED: Homo sapiens arginine and serine rich coiled-coil 2 (RSRC2), transcript variant X4, mRNA
AK313478	33	3.20327e-06	0.899156	PREDICTED: Homo sapiens 5'-nucleotidase domain containing 2 (NT5DC2), transcript variant X1, mRNA
AP000011	33	3.20327e-06	0.899159	XM_011538689.1
BC011686	33	3.20327e-06	0.899162	XM_024449169.1
BC017489	33	3.20327e-06	0.899165	XM_024451309.1
BC025957	33	3.20327e-06	0.899169	XR_001744892.2
BC058921	33	3.20327e-06	0.899172	Homo sapiens cDNA FLJ58596 complete cds, highly similar to Eukaryotic initiation factor 4A-I (EC 3.6.1.-)
BC144118	33	3.20327e-06	0.899175	Homo sapiens triosephosphate isomerase 1, mRNA (cDNA clone MGC:16683 IMAGE:4126160), complete cds
BX248006	33	3.20327e-06	0.899178	Homo sapiens myeloid cell leukemia sequence 1 (BCL2-related), mRNA (cDNA clone MGC:1839 IMAGE:3138465), complete cds
CR541984	33	3.20327e-06	0.899181	Homo sapiens mRNA; cDNA DKFZp686B04128 (from clone DKFZp686B04128)
MK308706	33	3.20327e-06	0.899185	Homo sapiens lysine demethylase 6B (KDM6B), transcript variant 1, mRNA
NM_005406	33	3.20327e-06	0.899188	Homo sapiens lysine demethylase 6B (KDM6B), transcript variant 2, mRNA
XM_005253602	33	3.20327e-06	0.899191	XM_005256550.4
XM_006713303	33	3.20327e-06	0.899194	XM_005256551.3
XM_011538689	33	3.20327e-06	0.899197	XM_006721483.3
XM_024449169	33	3.20327e-06	0.899201	XM_011523750.2
XM_024451309	33	3.20327e-06	0.899204	Homo sapiens cDNA FLJ11197 fis, clone PLACE1007690
XR_001744892	33	3.20327e-06	0.899207	Homo sapiens mRNA for squamous cell carcinoma antigen recognized by T cells 3 variant, clone: CBR08707
AK297916	33	3.20327e-06	0.89921	Homo sapiens cDNA, FLJ97683
BC009329	33	3.20327e-06	0.899213	Homo sapiens phosphatidylethanolamine binding protein 1, mRNA (cDNA clone MGC:8531 IMAGE:2822606), complete cds
BC017197	33	3.20327e-06	0.899217	Homo sapiens inhibitor of DNA binding 2, dominant negative helix-loop-helix protein, mRNA (cDNA clone MGC:26389 IMAGE:4820416), complete cds
CR749628	33	3.20327e-06	0.89922	Homo sapiens MYC-associated zinc finger protein (purine-binding transcription factor), mRNA (cDNA clone MGC:52386 IMAGE:4309842), complete cds
NM_001080424	33	3.20327e-06	0.899223	Homo sapiens actin related protein 2/3 complex subunit 5 (ARPC5), transcript variant 2, mRNA
NM_001348716	33	3.20327e-06	0.899226	Homo sapiens inhibitor of DNA binding 2 (ID2), mRNA
XM_005256550	33	3.20327e-06	0.899229	XM_011526692.1
XM_005256551	33	3.20327e-06	0.899233	PREDICTED: Homo sapiens coiled-coil domain containing 91 (CCDC91), transcript variant X3, mRNA
XM_006721483	33	3.20327e-06	0.899236	XM_017026546.1
XM_011523750	33	3.20327e-06	0.899239	Homo sapiens early growth response 1 (EGR1), RefSeqGene on chromosome 5
AK002059	33	3.20327e-06	0.899242	Homo sapiens chromosome 15, clone RP11-65B16, complete sequence
AK225174	33	3.20327e-06	0.899245	Homo sapiens 3 BAC RP11-200I19 (Roswell Park Cancer Institute Human BAC Library) complete sequence
AK307735	33	3.20327e-06	0.899249	Homo sapiens cDNA FLJ76327 complete cds, highly similar to Homo sapiens RAD21 homolog (S. pombe) (RAD21), mRNA
BC008714	33	3.20327e-06	0.899252	Human DNA sequence from clone RP11-149I2 on chromosome 9, complete sequence
BC030639	33	3.20327e-06	0.899255	Human DNA sequence from clone RP11-781D11 on chromosome 1, complete sequence
BC041629	33	3.20327e-06	0.899258	Homo sapiens porimin mRNA, complete cds
NM_001270439	33	3.20327e-06	0.899261	Homo sapiens tropomyosin 4 (TPM4), RefSeqGene (LRG_1339) on chromosome 19
NM_002166	33	3.20327e-06	0.899265	Homo sapiens lectin, mannose binding 1 (LMAN1), mRNA
XM_011526692	33	3.20327e-06	0.899268	XM_005246739.2
XM_017019569	33	3.20327e-06	0.899271	XM_005246740.1
XM_017026546	33	3.20327e-06	0.899274	PREDICTED: Homo sapiens DDB1 and CUL4 associated factor 1 (DCAF1), transcript variant X9, mRNA
NG_021374	33	3.20327e-06	0.899277	Homo sapiens isolate 1559533 mitochondrion, complete genome
AC067837	33	3.20327e-06	0.899281	Homo sapiens DDX5 mRNA for ATP-dependent RNA helicase DDX5, partial cds, clone: FLJ08070AAAF
AC092933	33	3.20327e-06	0.899284	Homo sapiens chromosome 5 clone RP11-1113N2, complete sequence
AK289505	33	3.20327e-06	0.899287	Homo sapiens Y-box binding protein 3 (YBX3), transcript variant 2, mRNA
AL449423	33	3.20327e-06	0.89929	Homo sapiens chromosome 19 clone CTD-2562J15, complete sequence
AL606465	33	3.20327e-06	0.899293	Homo sapiens cDNA clone IMAGE:5547587
AY008283	33	3.20327e-06	0.899297	Homo sapiens PABIR family member 3 (PABIR3), RefSeqGene on chromosome X
NG_015841	33	3.20327e-06	0.8993	Homo sapiens RAB6A, member RAS oncogene family (RAB6A), transcript variant 4, mRNA
NM_005570	33	3.20327e-06	0.899303	Homo sapiens bridge-like lipid transfer protein family member 2 (BLTP2), transcript variant 2, mRNA
XM_005246739	33	3.20327e-06	0.899306	Homo sapiens protein disulfide isomerase family A, member 4, mRNA (cDNA clone MGC:19707 IMAGE:3532913), complete cds
XM_005246740	33	3.20327e-06	0.899309	Human chromosome 14 DNA sequence BAC R-407N17 of library RPCI-11 from chromosome 14 of Homo sapiens (Human), complete sequence
XM_017007547	33	3.20327e-06	0.899313	Homo sapiens protein disulfide isomerase family A, member 3, mRNA (cDNA clone MGC:2159 IMAGE:3542405), complete cds
JX153082	33	3.20327e-06	0.899316	Homo sapiens mRNA; cDNA DKFZp686C06101 (from clone DKFZp686C06101)
AB451382	33	3.20327e-06	0.899319	Homo sapiens cytochrome b-245 alpha chain (CYBA), RefSeqGene (LRG_52) on chromosome 16
AC145132	33	3.20327e-06	0.899322	Homo sapiens cDNA, FLJ96719
NM_001145426	33	3.20327e-06	0.899325	Homo sapiens glucose-6-phosphatase catalytic subunit 3 (G6PC3), transcript variant 6, mRNA
AC020911	33	3.20327e-06	0.899329	Homo sapiens NBPF member 14 (NBPF14), transcript variant 1, mRNA
BC110372	33	3.20327e-06	0.899332	Homo sapiens general transcription factor 2-I (GTF2I) mRNA, alternatively spliced product, complete cds
NG_016383	33	3.20327e-06	0.899335	Homo sapiens cDNA FLJ33040 fis, clone THYMU2000382, weakly similar to 60S RIBOSOMAL PROTEIN L12
NM_001243718	33	3.20327e-06	0.899338	Homo sapiens ataxin 2 (ATXN2), RefSeqGene (LRG_864) on chromosome 12
NM_001321560	33	3.20327e-06	0.899341	Homo sapiens cathepsin Z precursor (CTSZ) mRNA, complete cds
BC011754	33	3.20327e-06	0.899345	Homo sapiens genomic DNA, chromosome 11 clone:CTC-1337H24, complete sequence
AL132639	33	3.20327e-06	0.899348	Homo sapiens phosphoglycerate kinase 1, mRNA (cDNA clone MGC:132497 IMAGE:8143840), complete cds
BC014433	33	3.20327e-06	0.899351	Homo sapiens cathepsin Z (CTSZ), mRNA
BX647669	33	3.20327e-06	0.899354	Homo sapiens calmodulin 1 (CALM1), transcript variant 3, mRNA
NG_007291	33	3.20327e-06	0.899358	Homo sapiens G protein subunit alpha i2 (GNAI2), transcript variant 1, mRNA
AK316603	33	3.20327e-06	0.899361	Homo sapiens histone deacetylase 2 (HDAC2), transcript variant 2, non-coding RNA
NM_001384168	33	3.20327e-06	0.899364	Homo sapiens cDNA FLJ77113 complete cds
NM_015383	33	3.20327e-06	0.899367	Homo sapiens family with sequence similarity 40, member A, mRNA (cDNA clone MGC:148091 IMAGE:40108348), complete cds
AF038968	33	3.20327e-06	0.89937	Human DNA sequence from clone WI2-2669O4 on chromosome X, complete sequence
AK057602	33	3.20327e-06	0.899374	Homo sapiens SOS Ras/Rac guanine nucleotide exchange factor 1 (SOS1), RefSeqGene (LRG_754) on chromosome 2
NG_011572	33	3.20327e-06	0.899377	Homo sapiens striatin interacting protein 1 (STRIP1), transcript variant 2, mRNA
AF136273	33	3.20327e-06	0.89938	Homo sapiens striatin interacting protein 1 (STRIP1), transcript variant 3, non-coding RNA
AP003419	33	3.20327e-06	0.899383	Homo sapiens mRNA for BTB (POZ) domain containing 2 variant, clone: FCC127F12
BC104837	33	3.20327e-06	0.899386	Homo sapiens chromosome 10 clone PTEN, complete sequence
NM_001336	33	3.20327e-06	0.89939	Homo sapiens polymeric immunoglobulin receptor (PIGR), mRNA
NM_001363669	33	3.20327e-06	0.899393	Homo sapiens cDNA: FLJ22889 fis, clone KAT04570
NM_002070	33	3.20327e-06	0.899396	Homo sapiens kinesin family member 1C, mRNA (cDNA clone MGC:33078 IMAGE:5266798), complete cds
NR_033441	33	3.20327e-06	0.899399	PREDICTED: Homo sapiens ring finger protein 213 (RNF213), transcript variant X3, mRNA
AK291059	33	3.20327e-06	0.899402	Homo sapiens CLL-associated antigen KW-9 mRNA, partial cds
BC119814	33	3.20327e-06	0.899406	Homo sapiens mRNA; cDNA DKFZp686E23103 (from clone DKFZp686E23103)
BX936346	33	3.20327e-06	0.899409	Homo sapiens cDNA FLJ14295 fis, clone PLACE1008426, weakly similar to RESTIN
NG_007530	33	3.20327e-06	0.899412	Homo sapiens cDNA FLJ43198 fis, clone FEBRA2007544, highly similar to Homo sapiens mitochondrial tumor suppressor 1 (MTUS1), transcript variant 4, mRNA
NM_001270768	33	3.20327e-06	0.899415	Homo sapiens mRNA; cDNA DKFZp686F20243 (from clone DKFZp686F20243)
NR_073071	33	3.20327e-06	0.899418	Homo sapiens 3 BAC RP11-174O3 (Roswell Park Cancer Institute Human BAC Library) complete sequence
AK225831	33	3.20327e-06	0.899422	Homo sapiens 27 kDa nucleolar protein (NOL7) mRNA, complete cds
AF067844	33	3.20327e-06	0.899425	Homo sapiens cDNA FLJ90820 fis, clone Y79AA1001272
NM_002644	33	3.20327e-06	0.899428	Homo sapiens nucleolar protein 7, 27kDa, mRNA (cDNA clone MGC:12551 IMAGE:4298095), complete cds
AK026542	33	3.20327e-06	0.899431	Homo sapiens nucleolar protein 7, 27kDa, mRNA (cDNA clone MGC:71933 IMAGE:6499123), complete cds
BC034993	33	3.20327e-06	0.899434	Homo sapiens COPI coat complex subunit alpha (COPA), RefSeqGene (LRG_1336) on chromosome 1
XM_011525084	33	3.20327e-06	0.899438	Homo sapiens nucleolar protein 7 (NOL7), transcript variant 2, mRNA
AF432222	33	3.20327e-06	0.899441	Homo sapiens nucleolar protein 7 (NOL7), transcript variant 1, mRNA
AL832117	33	3.20327e-06	0.899444	Homo sapiens genomic DNA, chromosome 11q, clone:CMB9-60A24, complete sequence
AK024357	33	3.20327e-06	0.899447	Homo sapiens, clone IMAGE:4294479, mRNA
AK125188	33	3.20327e-06	0.89945	Homo sapiens RNA, U2 small nuclear 13, pseudogene (RNU2-13P) on chromosome 2
BX648879	33	3.20327e-06	0.899454	Human DNA sequence from clone CH17-294F12 on chromosome 20, complete sequence
AC063952	33	3.20327e-06	0.899457	Homo sapiens mRNA for DYNC2H1/KIAA1997 variant protein, complete cds
AF172066	33	3.20327e-06	0.89946	Homo sapiens chromosome 17, clone RP11-247I5, complete sequence
AK075301	33	3.20327e-06	0.899463	Homo sapiens proteasome 20S subunit beta 3 (PSMB3), transcript variant 1, mRNA
BC023517	33	3.20327e-06	0.899466	Homo sapiens BAC clone RP11-160E17 from 7, complete sequence
BC062683	33	3.20327e-06	0.89947	Homo sapiens isolate 4 12S ribosomal RNA gene, partial sequence; mitochondrial gene for mitochondrial product
NG_050927	33	3.20327e-06	0.899473	Homo sapiens cDNA FLJ75113 complete cds
NM_001317724	33	3.20327e-06	0.899476	Homo sapiens A kinase (PRKA) anchor protein 12, mRNA (cDNA clone IMAGE:3927492), **** WARNING: chimeric clone ****
NM_016167	33	3.20327e-06	0.899479	Homo sapiens integrin subunit alpha 3 (ITGA3), RefSeqGene on chromosome 17
AP000442	33	3.20327e-06	0.899482	Homo sapiens procollagen-lysine,2-oxoglutarate 5-dioxygenase 1 (PLOD1), transcript variant 1, mRNA
BC026095	33	3.20327e-06	0.899486	PREDICTED: Homo sapiens FAT atypical cadherin 1 (FAT1), transcript variant X2, mRNA
NG_045480	33	3.20327e-06	0.899489	XR_927535.2
FO681521	33	3.20327e-06	0.899492	Human DNA sequence from clone RP11-313N18 on chromosome 10, complete sequence
AB290167	33	3.20327e-06	0.899495	Homo sapiens serine and arginine rich splicing factor 3 (SRSF3), transcript variant 1, mRNA
AC023992	33	3.20327e-06	0.899498	Homo sapiens alkaline phosphatase, placental (ALPP), RefSeqGene on chromosome 2
NM_002795	33	3.20327e-06	0.899502	Homo sapiens chromosome 19 clone CTD-2568A17, complete sequence
AC092610	33	3.20327e-06	0.899505	Human DNA sequence from clone RP11-108L7 on chromosome 10, complete sequence
AF121219	33	3.20327e-06	0.899508	Homo sapiens BAC clone RP11-506C8 from 2, complete sequence
AK292325	33	3.20327e-06	0.899511	Human DNA sequence from clone RP11-569G9 on chromosome 1, complete sequence
BC006094	33	3.20327e-06	0.899514	Homo sapiens isolate T3-06 mitochondrion, complete genome
NG_029107	33	3.20327e-06	0.899518	Homo sapiens isolate T3-07 mitochondrion, complete genome
NM_001316320	33	3.20327e-06	0.899521	Homo sapiens emopamil binding protein (sterol isomerase), mRNA (cDNA clone MGC:5010 IMAGE:3463689), complete cds
XM_005262835	33	3.20327e-06	0.899524	Homo sapiens emopamil binding protein (sterol isomerase), mRNA (cDNA clone MGC:5506 IMAGE:3453423), complete cds
XR_927535	33	3.20327e-06	0.899527	Homo sapiens EBP cholestenol delta-isomerase (EBP), mRNA
AL360229	33	3.20327e-06	0.89953	Homo sapiens MAX network transcriptional repressor (MNT), mRNA
NM_003017	33	3.20327e-06	0.899534	H.sapiens USF2 gene
NG_012189	33	3.20327e-06	0.899537	Homo sapiens cDNA FLJ61365 complete cds, highly similar to Bromodomain-containing protein 3
AC010325	33	3.20327e-06	0.89954	Homo sapiens cDNA, FLJ92447, Homo sapiens lectin, galactoside-binding, soluble, 1 (galectin 1)(LGALS1), mRNA
AL133215	33	3.20327e-06	0.899543	Homo sapiens endothelial differentiation inhibitory protein D18 mRNA, complete cds
AC007563	33	3.20327e-06	0.899546	Homo sapiens bromodomain containing 3, mRNA (cDNA clone IMAGE:3873627), with apparent retained intron
AL451139	33	3.20327e-06	0.89955	Homo sapiens ribosomal protein L32, mRNA (cDNA clone MGC:5212 IMAGE:2900089), complete cds
AY495303	33	3.20327e-06	0.899553	Homo sapiens actin, gamma 1, mRNA (cDNA clone IMAGE:3141563)
AY495304	33	3.20327e-06	0.899556	Homo sapiens bromodomain containing 3, mRNA (cDNA clone MGC:29612 IMAGE:4856840), complete cds
BC001549	33	3.20327e-06	0.899559	Homo sapiens Y box binding protein 1, mRNA (cDNA clone MGC:87995 IMAGE:4361396), complete cds
BC001572	33	3.20327e-06	0.899563	Homo sapiens bromodomain-containing protein 3 short isoform (BRD3) mRNA, complete cds, alternatively spliced
NM_006579	33	3.20327e-06	0.899566	PREDICTED: Homo sapiens bromodomain containing 3 (BRD3), transcript variant X1, mRNA
NM_020310	33	3.20327e-06	0.899569	PREDICTED: Homo sapiens bromodomain containing 3 (BRD3), transcript variant X4, mRNA
Y07661	33	3.20327e-06	0.899572	Homo sapiens mRNA for transferrin receptor variant protein
AK299519	33	3.20327e-06	0.899575	Homo sapiens clone PP781 unknown mRNA
AK312161	33	3.20327e-06	0.899579	Homo sapiens transcription factor 25 (basic helix-loop-helix), mRNA (cDNA clone MGC:5379 IMAGE:3445789), complete cds
AY513270	33	3.20327e-06	0.899582	Homo sapiens chaperonin containing TCP1, subunit 7 (eta), mRNA (cDNA clone MGC:4110 IMAGE:2905446), complete cds
BC010699	33	3.20327e-06	0.899585	Homo sapiens cortactin (CTTN), RefSeqGene on chromosome 11
BC011514	33	3.20327e-06	0.899588	PREDICTED: Homo sapiens LLGL scribble cell polarity complex component 2 (LLGL2), transcript variant X4, mRNA
BC018861	33	3.20327e-06	0.899591	XM_017024625.1
BC032124	33	3.20327e-06	0.899595	PREDICTED: Homo sapiens LLGL scribble cell polarity complex component 2 (LLGL2), transcript variant X11, mRNA
BC071708	33	3.20327e-06	0.899598	XM_017024627.1
KR633047	33	3.20327e-06	0.899601	Homo sapiens BAC clone RP11-339H12 from 2, complete sequence
XM_006717291	33	3.20327e-06	0.899604	Homo sapiens agouti signaling protein (ASIP), RefSeqGene on chromosome 20
XM_011519052	33	3.20327e-06	0.899607	Homo sapiens cDNA FLJ14515 fis, clone NT2RM1000800, weakly similar to Mus musculus partial mRNA for B-IND1 protein
AB209254	33	3.20327e-06	0.899611	Homo sapiens cDNA FLJ90417 fis, clone NT2RP3000171, weakly similar to Mus musculus partial mRNA for B-IND1 protein (B-ind1 gene)
AF218029	33	3.20327e-06	0.899614	Homo sapiens cDNA, FLJ99402
BC000959	33	3.20327e-06	0.899617	Homo sapiens cDNA, FLJ17804
BC019296	33	3.20327e-06	0.89962	Homo sapiens Fas (TNFRSF6) associated factor 1, mRNA (cDNA clone MGC:3486 IMAGE:2958207), complete cds
NG_029881	33	3.20327e-06	0.899623	Homo sapiens transketolase, mRNA (cDNA clone IMAGE:2966643), partial cds
XM_011524802	33	3.20327e-06	0.899627	Homo sapiens ribosomal protein S6 kinase, 90kDa, polypeptide 4, mRNA (cDNA clone IMAGE:5216639), partial cds
XM_017024625	33	3.20327e-06	0.89963	Homo sapiens Fas (TNFRSF6) associated factor 1, mRNA (cDNA clone MGC:71170 IMAGE:5928559), complete cds
XM_017024626	33	3.20327e-06	0.899633	Homo sapiens histone cluster 1, H1e, mRNA (cDNA clone MGC:116821 IMAGE:40003413), complete cds
XM_017024627	33	3.20327e-06	0.899636	Homo sapiens isolate MTDNA7 mitochondrion, complete genome
AC010883	33	3.20327e-06	0.899639	XM_017018527.2
NG_011439	33	3.20327e-06	0.899643	Homo sapiens 12 BAC RP13-942N8 (Roswell Park Cancer Institute Human BAC Library) complete sequence
AK027421	33	3.20327e-06	0.899646	Homo sapiens cDNA: FLJ21547 fis, clone COL06206
AK074898	33	3.20327e-06	0.899649	Human DNA sequence from clone RP11-567J24 on chromosome 10, complete sequence
AK309361	33	3.20327e-06	0.899652	Homo sapiens malate dehydrogenase 2 (MDH2), transcript variant 3, mRNA; nuclear gene for mitochondrial product
AK310762	33	3.20327e-06	0.899655	Homo sapiens tweety family member 3 (TTYH3), mRNA
BC004970	33	3.20327e-06	0.899659	Homo sapiens synaptophysin like 1 (SYPL1), transcript variant 2, mRNA
BC024026	33	3.20327e-06	0.899662	XM_017012656.1
BC028079	33	3.20327e-06	0.899665	Homo sapiens cDNA FLJ75112 complete cds, highly similar to Homo sapiens cytoplasmic FMR1 interacting protein 1 (CYFIP1), mRNA
BC067100	33	3.20327e-06	0.899668	Homo sapiens cell division cycle 42 (GTP binding protein, 25kDa), mRNA (cDNA clone MGC:5044 IMAGE:3457085), complete cds
BC096170	33	3.20327e-06	0.899671	Homo sapiens cDNA clone IMAGE:4821911
EF657758	33	3.20327e-06	0.899675	H.sapiens mRNA for basement membrane heparan sulfate proteoglycan
XM_017018527	33	3.20327e-06	0.899678	H.sapiens mRNA for ribosomal protein L8
AC137767	33	3.20327e-06	0.899681	Homo sapiens PDS5A mRNA for sister chromatid cohesion protein PDS5 homolog A, complete cds, clone: HP05183-RBb02C04
AK025200	33	3.20327e-06	0.899684	Homo sapiens genomic DNA, chromosome 18 clone:RP11-661O13, complete sequence
AL355861	33	3.20327e-06	0.899687	Homo sapiens agrin, mRNA (cDNA clone IMAGE:4179742), partial cds
NM_001282404	33	3.20327e-06	0.899691	Homo sapiens ribosomal protein S9 (RPS9), transcript variant 5, mRNA
NM_025250	33	3.20327e-06	0.899694	Homo sapiens type XVIII collagen (COL18A1) mRNA, alternatively spliced, long form, complete cds
NM_182715	33	3.20327e-06	0.899697	Homo sapiens ATP binding cassette subfamily C member 2 (ABCC2), RefSeqGene (LRG_1208) on chromosome 10
XM_017012656	33	3.20327e-06	0.8997	H.sapiens mRNA of AHNAK-related sequence
AK291604	33	3.20327e-06	0.899703	Homo sapiens fibroblast growth factor receptor 3 (FGFR3) gene, partial cds, alternatively spliced
BC003682	33	3.20327e-06	0.899707	Homo sapiens polypyrimidine tract binding protein 1, mRNA (cDNA clone IMAGE:4939047)
BC051720	33	3.20327e-06	0.89971	Homo sapiens aldehyde dehydrogenase 2 family member (ALDH2), transcript variant 1, mRNA; nuclear gene for mitochondrial product
X62515	33	3.20327e-06	0.899713	Homo sapiens cDNA FLJ60028 complete cds, highly similar to Sodium/potassium-transporting ATPase alpha-2 chain precursor (EC 3.6.3.9)
Z28407	33	3.20327e-06	0.899716	Homo sapiens chromosome 15, clone RP11-650L12, complete sequence
AB621803	33	3.20327e-06	0.899719	Human aldehyde dehydrogenase II (ALDH-2) mRNA, 3' end
AP001793	33	3.20327e-06	0.899723	H.sapiens CpG island DNA genomic Mse1 fragment, clone 66h9, reverse read cpg66h9.rt1a
BC063620	33	3.20327e-06	0.899726	Homo sapiens ATP citrate lyase (ACLY), transcript variant 1, mRNA
NM_001321705	33	3.20327e-06	0.899729	Homo sapiens transferrin receptor (TFRC), transcript variant 2, mRNA
AF018081	33	3.20327e-06	0.899732	Homo sapiens MAL2 proteolipid (MAL2) mRNA, complete cds
NG_011798	33	3.20327e-06	0.899735	Homo sapiens calumenin isoform 8 (CALU) mRNA, complete cds, alternatively spliced
X74818	33	3.20327e-06	0.899739	Homo sapiens NME/NM23 family member 7 (NME7), RefSeqGene on chromosome 1
AF487554	33	3.20327e-06	0.899742	Homo sapiens mal, T cell differentiation protein 2 (MAL2), mRNA
BC023219	33	3.20327e-06	0.899745	Homo sapiens latent transforming growth factor beta binding protein 3 (LTBP3), transcript variant 2, mRNA
NM_000690	33	3.20327e-06	0.899748	Homo sapiens BRG1-Associated Factor 250a (BAF250a) mRNA, complete cds
AK299460	33	3.20327e-06	0.899752	Homo sapiens, clone RP11-45B18, complete sequence
AC027228	33	3.20327e-06	0.899755	Homo sapiens cDNA PSEC0114 fis, clone NT2RP2006543, highly similar to DI-N-ACETYLCHITOBIASE PRECURSOR (EC 3.2.1.-)
M26760	33	3.20327e-06	0.899758	Homo sapiens cDNA FLJ53017 complete cds, moderately similar to Prostasin precursor (EC 3.4.21.-)
Z55821	33	3.20327e-06	0.899761	Homo sapiens cDNA FLJ54275 complete cds, highly similar to Prostasin precursor (EC 3.4.21.-)
NM_001096	33	3.20327e-06	0.899764	Human prostasin gene, complete cds
NM_001128148	33	3.20327e-06	0.899768	Homo sapiens adducin 1 (ADD1), RefSeqGene on chromosome 4
AY007723	33	3.20327e-06	0.899771	Homo sapiens splicing factor, arginine/serine-rich 3, mRNA (cDNA clone MGC:5205 IMAGE:3049167), complete cds
HM002609	33	3.20327e-06	0.899774	PREDICTED: Homo sapiens RAP2C, member of RAS oncogene family (RAP2C), transcript variant X3, mRNA
NG_051763	33	3.20327e-06	0.899777	XR_001747875.2
NM_052886	33	3.20327e-06	0.89978	Homo sapiens PRDX1 mRNA for peroxiredoxin 1, complete cds, clone: FLJ08078AAAN
NM_021070	33	3.20327e-06	0.899784	Homo sapiens cDNA FLJ40065 fis, clone TESOP2000400, highly similar to CATHEPSIN B PRECURSOR (EC 3.4.22.1)
AF231056	33	3.20327e-06	0.899787	Homo sapiens peroxiredoxin 1 mRNA, complete cds
AC009265	33	3.20327e-06	0.89979	Homo sapiens chromosome 7 clone RP11-207O19, complete sequence
AK075423	33	3.20327e-06	0.899793	Homo sapiens cDNA FLJ39243 fis, clone OCBBF2008283, highly similar to Protein NDRG1
AK296656	33	3.20327e-06	0.899796	Homo sapiens regulatory myosin light chain long version mRNA, alternatively spliced, complete cds
AK301619	33	3.20327e-06	0.8998	Homo sapiens mRNA for eukaryotic translation initiation factor 3, subunit 2 beta, 36kDa variant, clone: adKA02017
U33446	33	3.20327e-06	0.899803	Human DNA sequence from clone RP11-6P10 on chromosome 10, complete sequence
NG_012037	33	3.20327e-06	0.899806	Homo sapiens dual specificity phosphatase 5, mRNA (cDNA clone MGC:71194 IMAGE:5808876), complete cds
BC000914	33	3.20327e-06	0.899809	Homo sapiens dual specificity phosphatase 5 (DUSP5), mRNA
XM_011531376	33	3.20327e-06	0.899812	Homo sapiens FOSMID clone ABC27-2429G5 from chromosome x, complete sequence
XR_001747875	33	3.20327e-06	0.899816	Homo sapiens mRNA for putative MAPK activating protein, complete cds, clone: PM02
AB451262	33	3.20327e-06	0.899819	Homo sapiens glutamate ionotropic receptor NMDA type subunit associated protein 1 (GRINA), transcript variant 2, mRNA
AK097384	33	3.20327e-06	0.899822	Homo sapiens cDNA: FLJ22228 fis, clone HRC01786, highly similar to HSKER7R Human mRNA fragment for mesothelial type II keratin K7
BT019740	33	3.20327e-06	0.899825	H.sapiens (24) Ferritin H pseudogene
AC015987	33	3.20327e-06	0.899828	Homo sapiens cDNA FLJ31629 fis, clone NT2RI2003360, highly similar to LAMIN A
AK096562	33	3.20327e-06	0.899832	Homo sapiens cDNA FLJ45525 fis, clone BRTHA2026311, highly similar to Protein disulfide isomerase A6 precursor (EC 5.3.4.1)
AF176042	33	3.20327e-06	0.899835	Homo sapiens cDNA FLJ16143 fis, clone BRAMY2038516, highly similar to Protein disulfide-isomerase A6 precursor (EC 5.3.4.1)
AK225024	33	3.20327e-06	0.899838	Homo sapiens cDNA: FLJ21976 fis, clone HEP05883, highly similar to HSU41387 Human Gu protein mRNA
AL512628	33	3.20327e-06	0.899841	Homo sapiens clone pSG_TGG_T8 satellite sequence
BC062545	33	3.20327e-06	0.899844	Homo sapiens ENAH actin regulator (ENAH), RefSeqGene on chromosome 1
NM_004419	33	3.20327e-06	0.899848	Homo sapiens chromosome 16 clone RP11-35P16, complete sequence
AC239365	33	3.20327e-06	0.899851	Homo sapiens chromosome 5 clone CTD-2024I7, complete sequence
AB097026	33	3.20327e-06	0.899854	Homo sapiens 12 BAC RP11-123K3 (Roswell Park Cancer Institute Human BAC Library) complete sequence
NM_001009184	33	3.20327e-06	0.899857	Homo sapiens ganglioside GM2 activator (GM2A), transcript variant 2, mRNA
AK025881	33	3.20327e-06	0.89986	Homo sapiens dihydropyrimidinase-like 2, mRNA (cDNA clone MGC:70846 IMAGE:3870039), complete cds
X80335	33	3.20327e-06	0.899864	Homo sapiens clone HTL-T-42 testicular tissue protein Li 42 mRNA, complete cds
AK056191	33	3.20327e-06	0.899867	Homo sapiens cDNA clone IMAGE:9052442
AK127433	33	3.20327e-06	0.89987	Homo sapiens ADAM metallopeptidase domain 9 (ADAM9), transcript variant 2, non-coding RNA
AK131234	33	3.20327e-06	0.899873	Homo sapiens cDNA FLJ12282 fis, clone MAMMA1001751, highly similar to Homo sapiens tandem pore domain potassium channel TWIK-2 (KCNK6) mRNA
AK025629	33	3.20327e-06	0.899876	Homo sapiens potassium channel, subfamily K, member 6, mRNA (cDNA clone MGC:10363 IMAGE:3639657), complete cds
KJ806727	33	3.20327e-06	0.89988	Homo sapiens cDNA FLJ90343 fis, clone NT2RP2002824, highly similar to Transmembrane 9 superfamily protein member 3 precursor
NG_051578	33	3.20327e-06	0.899883	Homo sapiens cDNA FLJ53511 complete cds, highly similar to Long-chain-fatty-acid--CoA ligase 1 (EC 6.2.1.3)
AC007606	33	3.20327e-06	0.899886	Human DNA sequence from clone RP11-292F9 on chromosome 9, complete sequence
AC008781	33	3.20327e-06	0.899889	Human DNA sequence from clone RP11-157L3 on chromosome 9, complete sequence
AC137834	33	3.20327e-06	0.899892	Human DNA sequence from clone RP11-12A20 on chromosome 9, complete sequence
NM_001167607	33	3.20327e-06	0.899896	Homo sapiens ATPase H+ transporting V1 subunit A (ATP6V1A), RefSeqGene on chromosome 3
BC067109	33	3.20327e-06	0.899899	Homo sapiens regulator of chromosome condensation 2 (RCC2), transcript variant 2, mRNA
HM005355	33	3.20327e-06	0.899902	Homo sapiens cDNA FLJ43793 fis, clone TESTI4000014, highly similar to 130 kDa leucine-rich protein
BC143924	33	3.20327e-06	0.899905	Homo sapiens protein kinase, cAMP-dependent, regulatory, type I, alpha (tissue specific extinguisher 1), mRNA (cDNA clone MGC:17251 IMAGE:4340015), complete cds
NR_027878	33	3.20327e-06	0.899908	Homo sapiens 3 BAC CTB-140O19 (Cal Tech Human BAC Library B) complete sequence
AK022344	33	3.20327e-06	0.899912	Human DNA sequence from clone RP4-622L5 on chromosome 1p34.2-36.11, complete sequence
BC004367	33	3.20327e-06	0.899915	Homo sapiens eukaryotic translation initiation factor 4 gamma, 2, mRNA (cDNA clone MGC:48877 IMAGE:6066795), complete cds
AK074824	33	3.20327e-06	0.899918	Homo sapiens MHC class I antigen (HLA-C) mRNA, HLA-C*16:90 allele, complete cds
AK296550	33	3.20327e-06	0.899921	Homo sapiens mRNA; cDNA DKFZp762N1910 (from clone DKFZp762N1910)
AL162731	33	3.20327e-06	0.899924	Homo sapiens HLA gene for MHC class I antigen, B*4701 allele, exons 1-7
AL591926	33	3.20327e-06	0.899928	Homo sapiens LNC_000350 lncRNA, complete sequence
AL627230	33	3.20327e-06	0.899931	Human mRNA for prepro-alpha2(I) collagen (COL1A2)
NG_047012	33	3.20327e-06	0.899934	Homo sapiens genomic DNA of 8p22-p21.3 anti-oncogene of hepatocellular colorectal and non-small cell lung cancer, segment 3/11
NM_001136204	33	3.20327e-06	0.899937	Homo sapiens out at first homolog (OAF), mRNA
AK125781	33	3.20327e-06	0.89994	Homo sapiens low density lipoprotein receptor (LDLR), transcript variant 2, mRNA
BC036285	33	3.20327e-06	0.899944	Homo sapiens cDNA FLJ14682 fis, clone NT2RP2004463
AC007783	33	3.20327e-06	0.899947	Homo sapiens milk fat globule EGF and factor V/VIII domain containing (MFGE8), transcript variant 4, mRNA
AL049795	33	3.20327e-06	0.89995	Homo sapiens BAC clone VMRC62-451M5 from chromosome unknown, complete sequence
BC039851	33	3.20327e-06	0.899953	Homo sapiens chromatin licensing and DNA replication factor 1, mRNA (cDNA clone MGC:5282 IMAGE:3048353), complete cds
KY613799	33	3.20327e-06	0.899957	Homo sapiens clone 070F breakpoint junction genomic sequence
AL834470	33	3.20327e-06	0.89996	Homo sapiens trio Rho guanine nucleotide exchange factor (TRIO), transcript variant 1, mRNA
AJ295141	33	3.20327e-06	0.899963	Homo sapiens terminal nucleotidyltransferase 4B (TENT4B), transcript variant 4, mRNA
MN308987	33	3.20327e-06	0.899966	Homo sapiens serpin peptidase inhibitor, clade E (nexin, plasminogen activator inhibitor type 1), member 1, mRNA (cDNA clone MGC:9226 IMAGE:3893914), complete cds
Y00724	33	3.20327e-06	0.899969	Homo sapiens fatty acid synthase, mRNA (cDNA clone IMAGE:4299348), complete cds
AB020860	33	3.20327e-06	0.899973	Homo sapiens major histocompatibility complex, class I, C (HLA-C), transcript variant 2, mRNA
NM_178507	33	3.20327e-06	0.899976	PREDICTED: Homo sapiens formin like 2 (FMNL2), transcript variant X5, mRNA
NM_001195798	33	3.20327e-06	0.899979	Homo sapiens cDNA, FLJ17862
AK027588	33	3.20327e-06	0.899982	Homo sapiens mRNA for HLA-Cw*0702, complete cds
NM_001310319	33	3.20327e-06	0.899985	Homo sapiens phosphoinositide-3-kinase, regulatory subunit 2 (beta), mRNA (cDNA clone MGC:87406 IMAGE:30343107), complete cds
AC270765	33	3.20327e-06	0.899989	Homo sapiens tyrosine 3-monooxygenase/tryptophan 5-monooxygenase activation protein, zeta polypeptide, mRNA (cDNA clone MGC:87045 IMAGE:4793291), complete cds
BC000137	33	3.20327e-06	0.899992	Homo sapiens laminin subunit beta 3 (LAMB3), RefSeqGene on chromosome 1
KY503290	33	3.20327e-06	0.899995	Homo sapiens BAC clone VMRC64-470J9 from chromosome unknown, complete sequence
NM_007118	33	3.20327e-06	0.899998	Homo sapiens isolate AF64 mitochondrion, complete genome
NM_001365324	33	3.20327e-06	0.900001	Homo sapiens chromosome 1 clone VMRC53-265H21, complete sequence
BC010860	33	3.20327e-06	0.900005	Homo sapiens family with sequence similarity 177 member A1 (FAM177A1), RefSeqGene on chromosome 14
BC007909	33	3.20327e-06	0.900008	Homo sapiens cDNA FLJ75689 complete cds, highly similar to Homo sapiens poliovirus receptor-related 2 (herpesvirus entry mediator B) (PVRL2), mRNA
NM_001243042	33	3.20327e-06	0.900011	Homo sapiens cDNA FLJ51320 complete cds, highly similar to Cysteine-rich motor neuron 1 protein precursor
XM_005246265	33	3.20327e-06	0.900014	Homo sapiens myosin XVB (MYO15B), transcript variant 2, mRNA
AK310820	33	3.20327e-06	0.900017	Homo sapiens scavenger receptor cysteine rich family member with 5 domains (SSC5D), RefSeqGene on chromosome 19
D38526	33	3.20327e-06	0.900021	Homo sapiens mitochondrial DNA, complete genome, isolate: PDsq0026
BC070082	33	3.20327e-06	0.900024	Homo sapiens clone C-3 HIV-1 integration site
BC068456	33	3.20327e-06	0.900027	Homo sapiens formin binding protein 1, mRNA (cDNA clone MGC:177041 IMAGE:9052024), complete cds
NG_007116	33	3.20327e-06	0.90003	Homo sapiens bone morphogenetic protein 1 (BMP1) and mammalian tolloid gene (5' end), and pulmonary surfactant SF5 (SFTP2) gene (3' UTR), and intergenic region
AC270242	33	3.20327e-06	0.900033	Homo sapiens surfactant protein C (SFTPC), RefSeqGene on chromosome 8
DQ112740	33	3.20327e-06	0.900037	Human v-erbA related ear-3 gene
AC278387	33	3.20327e-06	0.90004	Homo sapiens SH2B adaptor protein 1 (SH2B1), transcript variant 1, mRNA
NG_054633	33	3.20327e-06	0.900043	Homo sapiens mRNA for alveolar soft part sarcoma chromosome region, candidate 1 variant, clone: bm03735
AK291330	33	3.20327e-06	0.900046	Homo sapiens cDNA FLJ76117 complete cds, highly similar to Homo sapiens alveolar soft part sarcoma chromosome region, candidate 1 (ASPSCR1), mRNA
AK300817	33	3.20327e-06	0.900049	Homo sapiens RAB13, member RAS oncogene family, mRNA (cDNA clone MGC:5074 IMAGE:3451945), complete cds
NM_001309242	33	3.20327e-06	0.900053	Homo sapiens alveolar soft part sarcoma chromosome region, candidate 1, mRNA (cDNA clone MGC:13171 IMAGE:3357489), complete cds
NG_027671	33	3.20327e-06	0.900056	Homo sapiens Fas associated factor 1 (FAF1), mRNA
AP008364	33	3.20327e-06	0.900059	PREDICTED: Homo sapiens RAB13, member RAS oncogene family (RAB13), transcript variant X1, mRNA
AY255034	33	3.20327e-06	0.900062	Homo sapiens protein arginine methyltransferase 1 (PRMT1), RefSeqGene on chromosome 19
BC143515	33	3.20327e-06	0.900065	PREDICTED: Homo sapiens ubiquitin specific peptidase 10 (USP10), transcript variant X2, mRNA
L40486	33	3.20327e-06	0.900069	Homo sapiens BAC clone CH17-43A10 from chromosome 1, complete sequence
NG_016968	33	3.20327e-06	0.900072	PREDICTED: Homo sapiens transcription factor like 5 (TCFL5), transcript variant X4, mRNA
X12795	33	3.20327e-06	0.900075	PREDICTED: Homo sapiens transcription factor like 5 (TCFL5), transcript variant X8, mRNA
NM_001145795	33	3.20327e-06	0.900078	Homo sapiens RNA, U5E small nuclear 1 (RNU5E-1), small nuclear RNA
AK226086	33	3.20327e-06	0.900081	Homo sapiens mRNA for secreted and transmembrane 1 precusor variant, clone: KAT02983
AK290624	33	3.20327e-06	0.900085	Homo sapiens mRNA for secreted and transmembrane 1 precusor variant, clone: KAT04885
BC000799	33	3.20327e-06	0.900088	Homo sapiens secreted and transmembrane 1, mRNA (cDNA clone MGC:21265 IMAGE:4413387), complete cds
BC006152	33	3.20327e-06	0.900091	Homo sapiens mRNA for heat shock 70kDa protein 6 (HSP70B') variant, clone: FCC101B10
NM_007051	33	3.20327e-06	0.900094	Homo sapiens cDNA FLJ51847 complete cds, highly similar to Heat shock 70 kDa protein 6
XM_017001959	33	3.20327e-06	0.900097	XM_011539396.2
NG_031846	33	3.20327e-06	0.900101	Human alpha-1-antitrypsin mRNA, complete cds
XM_006721332	33	3.20327e-06	0.900104	Homo sapiens FOSMID clone ABC27-2229D12 from chromosome 9, complete sequence
AC239803	33	3.20327e-06	0.900107	Homo sapiens retinol binding protein 4 (RBP4), transcript variant 1, mRNA
XM_024451809	33	3.20327e-06	0.90011	Human mRNA for protein HC (alpha-1-microglobulin)
XM_024451812	33	3.20327e-06	0.900113	Homo sapiens cDNA FLJ56836 complete cds, highly similar to Kininogen-1 precursor
NR_002754	33	3.20327e-06	0.900117	Homo sapiens kininogen 1 (KNG1), transcript variant 1, mRNA
AK223068	33	3.20327e-06	0.90012	Homo sapiens small nucleolar RNA, C/D box 49A (SNORD49A), small nucleolar RNA
AK223104	33	3.20327e-06	0.900123	Homo sapiens mitochondrial ribosomal protein L47, mRNA (cDNA clone MGC:45403 IMAGE:5500168), complete cds
BC017716	33	3.20327e-06	0.900126	Homo sapiens LSM12 homolog (LSM12), transcript variant 5, mRNA
AK223362	33	3.20327e-06	0.900129	Homo sapiens isolate aus33 mitochondrion, complete genome
AK295212	33	3.20327e-06	0.900133	Homo sapiens isolate MTDNA121 mitochondrion, complete genome
XM_011539396	33	3.20327e-06	0.900136	Homo sapiens isolate MTDNA306 mitochondrion, complete genome
M11465	33	3.20327e-06	0.900139	Homo sapiens full open reading frame cDNA clone RZPDo834C0524D for gene S100A7, S100 calcium binding protein A7 (psoriasin 1); complete cds, incl. stopcodon
AC245639	33	3.20327e-06	0.900142	PREDICTED: Homo sapiens dermokine (DMKN), transcript variant X3, misc_RNA
NM_006744	33	3.20327e-06	0.900146	PREDICTED: Homo sapiens DEAD-box helicase 59 (DDX59), transcript variant X1, mRNA
X04225	33	3.20327e-06	0.900149	Homo sapiens Rho GTPase activating protein 17 (ARHGAP17), transcript variant 1, mRNA
AK303768	33	3.20327e-06	0.900152	Homo sapiens Rho GTPase activating protein 17 (ARHGAP17), transcript variant 2, mRNA
NM_001102416	33	3.20327e-06	0.900155	PREDICTED: Homo sapiens Rho GTPase activating protein 17 (ARHGAP17), transcript variant X1, mRNA
NR_002744	33	3.20327e-06	0.900158	PREDICTED: Homo sapiens Rho GTPase activating protein 17 (ARHGAP17), transcript variant X10, mRNA
BC032522	33	3.20327e-06	0.900162	Homo sapiens chromosome 1 clone VMRC53-233D07, complete sequence
NM_001371445	33	3.20327e-06	0.900165	Homo sapiens heterogeneous nuclear ribonucleoprotein A1, mRNA (cDNA clone IMAGE:4903024), **** WARNING: chimeric clone ****
EF495218	33	3.20327e-06	0.900168	Homo sapiens mitochondrial DNA, complete genome, isolate: TCsq0048
EF657256	33	3.20327e-06	0.900171	Homo sapiens isolate TO59 mitochondrion, complete genome
EF657461	33	3.20327e-06	0.900174	Homo sapiens HLA-B gene for MHC class I antigen, partial cds, isolate: UKT-NGS-002
CR542164	33	3.20327e-06	0.900178	Homo sapiens snRNA (RNU2) gene, complete sequence; and snRNA (RNU2) gene, partial sequence
XR_935872	33	3.20327e-06	0.900181	Homo sapiens scotin mRNA, complete cds
XM_017002432	33	3.20327e-06	0.900184	Homo sapiens cDNA FLJ75329 complete cds, highly similar to Homo sapiens LAG1 longevity assurance homolog 2 (S. cerevisiae), transcript variant 2, mRNA
NM_001006634	33	3.20327e-06	0.900187	Human DNA sequence from clone RP1-134O19 on chromosome 1p36.11-36.33, complete sequence
NM_018054	33	3.20327e-06	0.90019	Homo sapiens shisa homolog 5 (Xenopus laevis), mRNA (cDNA clone IMAGE:4914863)
XM_011545873	33	3.20327e-06	0.900194	XM_017014891.2
XM_011545878	33	3.20327e-06	0.900197	Homo sapiens mRNA for CCCTC-binding factor (zinc finger protein) variant protein
AC278283	33	3.20327e-06	0.9002	Homo sapiens cDNA FLJ61709 complete cds, highly similar to Homo sapiens elongation factor Tu GTP binding domain containing 1, transcript variant 1, mRNA
BC075845	33	3.20327e-06	0.900203	Homo sapiens MB individual JI013 NADH dehydrogenase subunit 3 and NADH dehydrogenase subunit 4L genes, partial cds; mitochondrial
AP008307	33	3.20327e-06	0.900206	Homo sapiens isolate HGDP00950 polymorphic numt genomic sequence; nuclear copy of mitochondrial sequence
FJ383500	33	3.20327e-06	0.90021	Homo sapiens CCCTC-binding factor (CTCF), transcript variant 1, mRNA
LC004128	33	3.20327e-06	0.900213	Homo sapiens GJA9-MYCBP readthrough (GJA9-MYCBP), transcript variant 2, long non-coding RNA
AH003022	33	3.20327e-06	0.900216	Homo sapiens GJA9-MYCBP readthrough (GJA9-MYCBP), transcript variant 3, long non-coding RNA
AF520698	32	3.10621e-06	0.900219	Homo sapiens GJA9-MYCBP readthrough (GJA9-MYCBP), transcript variant 4, long non-coding RNA
AK290989	32	3.10621e-06	0.900222	Homo sapiens RPL18 gene for ribosomal protein L18, complete cds and sequence
AL034555	32	3.10621e-06	0.900225	Homo sapiens cDNA FLJ57898 complete cds, highly similar to Adaptor-relatedprotein complex 1 mu-1 subunit
BC020279	32	3.10621e-06	0.900228	Homo sapiens cDNA, FLJ93469, Homo sapiens small nuclear ribonucleoprotein polypeptide B''(SNRPB2), mRNA
XM_017014891	32	3.10621e-06	0.900232	Homo sapiens clone CDABP0116 mRNA sequence
AB209793	32	3.10621e-06	0.900235	Homo sapiens NHP2 non-histone chromosome protein 2-like 1 (S. cerevisiae), mRNA (cDNA clone IMAGE:2823291), partial cds
AK300348	32	3.10621e-06	0.900238	Homo sapiens cell division cycle and apoptosis regulator 1, mRNA (cDNA clone IMAGE:4248900), partial cds
DQ256962	32	3.10621e-06	0.900241	Homo sapiens glucose 6 phosphatase, catalytic, 3, mRNA (cDNA clone IMAGE:5247017), partial cds
KM281532	32	3.10621e-06	0.900244	Homo sapiens eukaryotic translation initiation factor 3, subunit D, mRNA (cDNA clone MGC:126526 IMAGE:8068983), complete cds
NM_006565	32	3.10621e-06	0.900247	Homo sapiens leukemia T cell specific adaptor-related protein 1 mu1 subunit mRNA, complete cds
NR_037634	32	3.10621e-06	0.90025	Homo sapiens isolate 30_M1a3(Tor181) mitochondrion, complete genome
NR_037635	32	3.10621e-06	0.900253	Homo sapiens dyskeratosis congenita 1 isoform 4 mRNA, complete cds, alternatively spliced
NR_037636	32	3.10621e-06	0.900256	Homo sapiens dyskeratosis congenita 1 isoform 5 mRNA, complete cds, alternatively spliced
AB061825	32	3.10621e-06	0.900259	Homo sapiens insulin like growth factor 2 mRNA binding protein 2 (IGF2BP2), RefSeqGene on chromosome 3
AK293188	32	3.10621e-06	0.900263	Homo sapiens small nuclear ribonucleoprotein polypeptide B2 (SNRPB2), transcript variant 1, mRNA
AK313004	32	3.10621e-06	0.900266	Homo sapiens ANKHD1-EIF4EBP3 readthrough (ANKHD1-EIF4EBP3), mRNA
AY007159	32	3.10621e-06	0.900269	Homo sapiens protein kinase cAMP-dependent type I regulatory subunit alpha (PRKAR1A), transcript variant 2, mRNA
BC019282	32	3.10621e-06	0.900272	PREDICTED: Homo sapiens F-box and WD repeat domain containing 7 (FBXW7), transcript variant X5, mRNA
BC058846	32	3.10621e-06	0.900275	PREDICTED: Homo sapiens F-box and WD repeat domain containing 7 (FBXW7), transcript variant X6, mRNA
BC062596	32	3.10621e-06	0.900278	PREDICTED: Homo sapiens myocyte enhancer factor 2D (MEF2D), transcript variant X15, mRNA
BC101477	32	3.10621e-06	0.900281	XM_017006413.1
DQ059565	32	3.10621e-06	0.900284	XM_017029662.1
EF060341	32	3.10621e-06	0.900287	Homo sapiens BAC clone RP11-100F13 from chromosome 19, complete sequence
KC954523	32	3.10621e-06	0.900291	Homo sapiens ubiquitin protein ligase E3 component n-recognin 5 (UBR5), transcript variant 2, mRNA
KC954524	32	3.10621e-06	0.900294	Homo sapiens chromosome 15, clone RP11-817O13, complete sequence
NG_011602	32	3.10621e-06	0.900297	Homo sapiens FOSMID clone ABC9-43863900G3 from chromosome 3, complete sequence
NM_003092	32	3.10621e-06	0.9003	Human DNA sequence from clone RP11-64P12 on chromosome 13q14.2-21.2, complete sequence
NM_020690	32	3.10621e-06	0.900303	Human DNA sequence from clone RP11-124H7 on chromosome 10, complete sequence
NM_212471	32	3.10621e-06	0.900306	Homo sapiens cDNA clone IMAGE:4603817
XM_011532084	32	3.10621e-06	0.900309	Human DNA sequence from clone DAMC-117B11 on chromosome 6, complete sequence
XM_011532085	32	3.10621e-06	0.900312	Homo sapiens clone HBD1248 major histocompatibility complex class II gene locus, partial sequence
XM_017001314	32	3.10621e-06	0.900315	Homo sapiens isolate sic3551 haplogroup HV1b mitochondrion, complete genome
XM_017006413	32	3.10621e-06	0.900318	Homo sapiens WNK lysine deficient protein kinase 1 (WNK1), RefSeqGene (LRG_247) on chromosome 12
XM_017029662	32	3.10621e-06	0.900322	hinge=OXPHOS system complex III mitochondrial subunit {5' region, Alu repeats I-VI, transcription enhancer} [human, spermatocyte, Genomic, 2665 nt]
AC269751	32	3.10621e-06	0.900325	XM_005264048.2
NM_001282873	32	3.10621e-06	0.900328	XM_017028890.2
AC068338	32	3.10621e-06	0.900331	Homo sapiens MHC class I antigen (HLA-B) gene, HLA-B-B*3548 variant allele, exons 2, 3 and partial cds
AC234228	32	3.10621e-06	0.900334	XR_001752562.2
AL158066	32	3.10621e-06	0.900337	Homo sapiens DNA, cosmid clones TN62 and TN82
AL360176	32	3.10621e-06	0.90034	Homo sapiens coactosin-like 1 (Dictyostelium), mRNA (cDNA clone MGC:2509 IMAGE:3537437), complete cds
BC107728	32	3.10621e-06	0.900343	Homo sapiens proteasome subunit HSPC mRNA, complete cds
CR759787	32	3.10621e-06	0.900346	Homo sapiens SWI/SNF chromatin remodeling complex subunit OSA1 (OSA1) mRNA, partial cds
KJ657694	32	3.10621e-06	0.90035	Homo sapiens cDNA FLJ75704 complete cds, highly similar to Homo sapiens CCAAT/enhancer binding protein (C/EBP), beta (CEBPB), mRNA
KP340176	32	3.10621e-06	0.900353	Homo sapiens ISY1 splicing factor homolog (S. cerevisiae), mRNA (cDNA clone MGC:4036 IMAGE:2820683), complete cds
NG_007984	32	3.10621e-06	0.900356	Homo sapiens ribosomal protein SA, mRNA (cDNA clone MGC:16557 IMAGE:4079845), complete cds
S61826	32	3.10621e-06	0.900359	Homo sapiens ISY1-RAB43 readthrough (ISY1-RAB43), mRNA
XM_005264048	32	3.10621e-06	0.900362	Homo sapiens mRNA; cDNA DKFZp779B0244 (from clone DKFZp779B0244)
XM_017028890	32	3.10621e-06	0.900365	Homo sapiens eukaryotic translation initiation factor 3, subunit D, mRNA (cDNA clone MGC:8514 IMAGE:2822380), complete cds
EF375687	32	3.10621e-06	0.900368	Homo sapiens ribosomal protein L29, mRNA (cDNA clone IMAGE:4299292)
XR_001752562	32	3.10621e-06	0.900371	Homo sapiens BAT2 domain containing 1, mRNA (cDNA clone IMAGE:5260574)
Y14768	32	3.10621e-06	0.900374	Homo sapiens eukaryotic translation initiation factor 3, subunit D, mRNA (cDNA clone MGC:99492 IMAGE:2822489), complete cds
BC010884	32	3.10621e-06	0.900378	Homo sapiens thymopoietin (TMPO), RefSeqGene (LRG_443) on chromosome 12
AF054185	32	3.10621e-06	0.900381	Homo sapiens nardilysin convertase (NRDC), transcript variant 2, mRNA
AF521670	32	3.10621e-06	0.900384	Homo sapiens protein phosphatase 1 regulatory subunit 12A (PPP1R12A), transcript variant 4, mRNA
AK291536	32	3.10621e-06	0.900387	PREDICTED: Homo sapiens bromodomain PHD finger transcription factor (BPTF), transcript variant X2, mRNA
BC004442	32	3.10621e-06	0.90039	Homo sapiens BAC clone RP11-393M11 from 4, complete sequence
BC010418	32	3.10621e-06	0.900393	Homo sapiens ankyrin repeat-containing protein (ANKRD11) mRNA, complete cds
NM_001204890	32	3.10621e-06	0.900396	Homo sapiens mRNA; cDNA DKFZp686G1699 (from clone DKFZp686G1699)
BX538099	32	3.10621e-06	0.900399	Homo sapiens eukaryotic translation initiation factor 5 (EIF5), transcript variant 1, mRNA
BC000328	32	3.10621e-06	0.900402	Homo sapiens SWI/SNF related, matrix associated, actin dependent regulator of chromatin, subfamily c, member 1, mRNA (cDNA clone MGC:57743 IMAGE:3912713), complete cds
BC018943	32	3.10621e-06	0.900405	Homo sapiens menin L413R variant (MEN1) gene, complete cds
BC066968	32	3.10621e-06	0.900409	Homo sapiens DnaJ heat shock protein family (Hsp40) member C2 (DNAJC2), transcript variant 3, mRNA
BC080515	32	3.10621e-06	0.900412	Homo sapiens DnaJ heat shock protein family (Hsp40) member C2 (DNAJC2), transcript variant 4, mRNA
NG_021393	32	3.10621e-06	0.900415	H.sapiens topIIb mRNA for topoisomerase IIb
NM_001101662	32	3.10621e-06	0.900418	PREDICTED: Homo sapiens transcription factor 3 (TCF3), transcript variant X6, mRNA
NM_001244990	32	3.10621e-06	0.900421	Homo sapiens mRNA for hypothetical protein, complete cds
XM_011524520	32	3.10621e-06	0.900424	Homo sapiens chromosome 7 clone RP11-274B21, complete sequence
AC114766	32	3.10621e-06	0.900427	Homo sapiens chromosome 3 clone RP11-168J18, complete sequence
AY373756	32	3.10621e-06	0.90043	Homo sapiens chromosome 17, clone RP11-353N14, complete sequence
BX647123	32	3.10621e-06	0.900433	Homo sapiens BAC clone RP11-568P19 from 2, complete sequence
NM_001969	32	3.10621e-06	0.900437	Homo sapiens cDNA FLJ31538 fis, clone NT2RI2000727, highly similar to TRYPTOPHANYL-TRNA SYNTHETASE (EC 6.1.1.2)
BC050564	32	3.10621e-06	0.90044	Homo sapiens cDNA FLJ37121 fis, clone BRACE2022394
EF443093	32	3.10621e-06	0.900443	Homo sapiens cDNA FLJ39878 fis, clone SPLEN2016045
NM_001362667	32	3.10621e-06	0.900446	Homo sapiens cDNA FLJ46264 fis, clone TESTI4026080, highly similar to Structural maintenance of chromosomes 4-like 1 protein
NM_001362668	32	3.10621e-06	0.900449	Homo sapiens mRNA for PABPC4 protein variant, clone: HRC08951
X68060	32	3.10621e-06	0.900452	Homo sapiens cDNA FLJ60278 complete cds, highly similar to Dolichyl-diphosphooligosaccharide--proteinglycosyltransferase 63 kDa subunit precursor (EC 2.4.1.119)
XM_017027178	32	3.10621e-06	0.900455	Homo sapiens cDNA FLJ54573 complete cds, highly similar to Importin beta-3
AB212664	32	3.10621e-06	0.900458	Homo sapiens cDNA FLJ55447 complete cds, highly similar to ATP-citrate synthase (EC 2.3.3.8)
AC018638	32	3.10621e-06	0.900461	Homo sapiens cDNA, FLJ97971
AC092045	32	3.10621e-06	0.900464	Homo sapiens mRNA; cDNA DKFZp434F243 (from clone DKFZp434F243)
AC100791	32	3.10621e-06	0.900468	Homo sapiens genomic DNA, chromosome 21q22.2, clone:T596, LB7T-ERG region, complete sequence
AC110084	32	3.10621e-06	0.900471	Homo sapiens RNA binding motif protein 4, mRNA (cDNA clone MGC:8418 IMAGE:2820928), complete cds
AK056100	32	3.10621e-06	0.900474	Homo sapiens vacuolar protein sorting 28 homolog (S. cerevisiae), mRNA (cDNA clone IMAGE:5188705), containing frame-shift errors
AK094440	32	3.10621e-06	0.900477	Homo sapiens RNA binding motif protein 4, mRNA (cDNA clone IMAGE:6101224), complete cds
AK097197	32	3.10621e-06	0.90048	Homo sapiens ribosomal protein L24, mRNA (cDNA clone MGC:88174 IMAGE:6733162), complete cds
AK128143	32	3.10621e-06	0.900483	Human DNA sequence from clone DADB-100D22 on chromosome 6, complete sequence
AK222917	32	3.10621e-06	0.900486	Human DNA sequence from clone DAAP-66K18 on chromosome 6, complete sequence
AK296126	32	3.10621e-06	0.900489	Homo sapiens clone DKFZp686O168 CNOT1 (CNOT1) mRNA, complete cds
AK303494	32	3.10621e-06	0.900492	Homo sapiens haplogroup T1a2 mitochondrion, complete genome
AK304802	32	3.10621e-06	0.900496	Homo sapiens RTF1 homolog, Paf1/RNA polymerase II complex component (RTF1), RefSeqGene on chromosome 15
AK308023	32	3.10621e-06	0.900499	Homo sapiens RNA binding motif protein 4 (RBM4), transcript variant 2, mRNA
AL080131	32	3.10621e-06	0.900502	Homo sapiens AT-rich interaction domain 1B (ARID1B), transcript variant 3, mRNA
AP001437	32	3.10621e-06	0.900505	Homo sapiens RNA binding motif protein 4 (RBM4), transcript variant 1, mRNA
BC000307	32	3.10621e-06	0.900508	Homo sapiens CTG7a mRNA, partial cds
BC050712	32	3.10621e-06	0.900511	PREDICTED: Homo sapiens valyl-tRNA synthetase 1 (VARS1), transcript variant X1, mRNA
BC064960	32	3.10621e-06	0.900514	Homo sapiens ribosomal protein L23a, mRNA (cDNA clone MGC:61848 IMAGE:6716166), complete cds
BC070193	32	3.10621e-06	0.900517	Homo sapiens isolate P18 mitochondrion, complete genome
CR759733	32	3.10621e-06	0.90052	XM_005256549.3
CR936237	32	3.10621e-06	0.900523	Homo sapiens KIAA0156 isoform mRNA, complete cds
EF553522	32	3.10621e-06	0.900527	Homo sapiens mRNA for Nucleolar complex protein 2 homolog, clone: COL07101
KM062184	32	3.10621e-06	0.90053	Homo sapiens squamous cell carcinoma antigen recognized by T cells 3, mRNA (cDNA clone MGC:120819 IMAGE:7939629), complete cds
NG_027680	32	3.10621e-06	0.900533	Homo sapiens epididymis luminal protein 220 (HEL-220) mRNA, complete cds
NM_001198843	32	3.10621e-06	0.900536	Homo sapiens contig freeze2_7688 genomic sequence
NM_001374828	32	3.10621e-06	0.900539	XM_011526693.1
NM_002896	32	3.10621e-06	0.900542	Homo sapiens BAC clone CH17-118O6 from chromosome 1, complete sequence
U80745	32	3.10621e-06	0.900545	Homo sapiens chromosome 8 clone ABC10_000044587800_H4, complete sequence
XM_005249362	32	3.10621e-06	0.900548	Homo sapiens HLA-B gene, HLA-B*5101 variant (exons 2 & 3)
BC058041	32	3.10621e-06	0.900551	Homo sapiens BAC clone RP11-523H20 from Ch2, complete sequence
JX462682	32	3.10621e-06	0.900555	Homo sapiens antigen MMSA-4 mRNA sequence
XM_005256549	32	3.10621e-06	0.900558	Homo sapiens UBX domain protein 4, mRNA (cDNA clone MGC:45412 IMAGE:5580880), complete cds
AF387506	32	3.10621e-06	0.900561	Homo sapiens UBX domain protein 4 (UBXN4), mRNA
AK225239	32	3.10621e-06	0.900564	XM_005246741.3
BC093784	32	3.10621e-06	0.900567	PREDICTED: Homo sapiens DDB1 and CUL4 associated factor 1 (DCAF1), transcript variant X14, mRNA
FJ224344	32	3.10621e-06	0.90057	Homo sapiens BAC clone RP11-307I2 from 7, complete sequence
GU268698	32	3.10621e-06	0.900573	Homo sapiens FOSMID clone ABC10-44088000O16 from chromosome unknown, complete sequence
XM_011526693	32	3.10621e-06	0.900576	Homo sapiens mRNA for double-stranded RNA binding nuclear protein DRBP76 (ILF3 gene)
AC241377	32	3.10621e-06	0.900579	Homo sapiens cDNA FLJ90525 fis, clone NT2RP4001001, highly similar to Selenoprotein T precursor
AC275365	32	3.10621e-06	0.900583	Homo sapiens clone DNA16428 SELT (UNQ150) mRNA, complete cds
X94481	32	3.10621e-06	0.900586	Homo sapiens selenoprotein T, mRNA (cDNA clone MGC:26803 IMAGE:4796883), complete cds
AC005041	32	3.10621e-06	0.900589	Homo sapiens glucosidase, alpha; neutral AB, mRNA (cDNA clone IMAGE:4538370)
AY952884	32	3.10621e-06	0.900592	Homo sapiens selenoprotein T, mRNA (cDNA clone MGC:45090 IMAGE:5540243), complete cds
BC035594	32	3.10621e-06	0.900595	Homo sapiens upstream transcription factor 2, c-fos interacting, mRNA (cDNA clone MGC:52244 IMAGE:5483523), complete cds
NM_014607	32	3.10621e-06	0.900598	Homo sapiens selenoprotein T, mRNA (cDNA clone MGC:87960 IMAGE:5548565), complete cds
XM_005246741	32	3.10621e-06	0.900601	Homo sapiens minichromosome maintenance complex component 3 (MCM3), transcript variant 1, mRNA
XM_011534275	32	3.10621e-06	0.900604	Homo sapiens RAB6A, member RAS oncogene family (RAB6A), transcript variant 2, mRNA
AC099548	32	3.10621e-06	0.900607	PREDICTED: Homo sapiens CREB binding protein (CREBBP), transcript variant X7, mRNA
AC231623	32	3.10621e-06	0.90061	XM_011541108.3
AJ271745	32	3.10621e-06	0.900614	Human DNA sequence from clone RP3-422H11 on chromosome 6p21.1-22.2, complete sequence
AK075006	32	3.10621e-06	0.900617	Homo sapiens cDNA FLJ27372 fis, clone UBA04941, highly similar to LYSOSOMAL ACID LIPASE/CHOLESTERYL ESTER HYDROLASE PRECURSOR (EC 3.1.1.13)
AY358095	32	3.10621e-06	0.90062	Homo sapiens isolate 35 D-loop, complete sequence; mitochondrial
BC026350	32	3.10621e-06	0.900623	Homo sapiens BAC clone CH17-7N6 from chromosome 1, complete sequence
BC034439	32	3.10621e-06	0.900626	Homo sapiens cDNA, FLJ79533 complete cds, highly similar to Bcl-2-associated transcription factor 1
BC036738	32	3.10621e-06	0.900629	Homo sapiens genomic DNA, chromosome 21, clone:KB68A7, MX1-D21S171 region, complete sequence
BC049821	32	3.10621e-06	0.900632	Homo sapiens isolate N1a_17 mitochondrion, complete genome
BC071699	32	3.10621e-06	0.900635	Homo sapiens vav guanine nucleotide exchange factor 2 (VAV2), RefSeqGene on chromosome 9
NM_002388	32	3.10621e-06	0.900638	PREDICTED: Homo sapiens capicua transcriptional repressor (CIC), transcript variant X7, mRNA
NM_198896	32	3.10621e-06	0.900642	Homo sapiens cDNA FLJ78646 complete cds, highly similar to Homo sapiens polymerase (DNA directed), gamma (POLG), mRNA
XM_011522381	32	3.10621e-06	0.900645	Homo sapiens genomic DNA, chromosome 11q clone:RP11-703H8, complete sequences
XM_011541108	32	3.10621e-06	0.900648	Homo sapiens polymerase (DNA directed), gamma, mRNA (cDNA clone MGC:21267 IMAGE:4384475), complete cds
Z99128	32	3.10621e-06	0.900651	Homo sapiens polymerase (DNA directed), gamma, mRNA (cDNA clone MGC:57709 IMAGE:6042595), complete cds
AK130882	32	3.10621e-06	0.900654	Homo sapiens isolate WB16A mitochondrion, partial genome
M76269	32	3.10621e-06	0.900657	Homo sapiens centromere protein F (CENPF), RefSeqGene on chromosome 1
AC244454	32	3.10621e-06	0.90066	Homo sapiens tripartite motif containing 8 (TRIM8), RefSeqGene on chromosome 10
AK315884	32	3.10621e-06	0.900663	Homo sapiens chromosome 11, clone RP11-634M17, complete sequence
AP001065	32	3.10621e-06	0.900666	Homo sapiens cDNA FLJ40057 fis, clone TCERX2000431, highly similar to HISTONE DEACETYLASE 2
GU290207	32	3.10621e-06	0.900669	Homo sapiens cDNA: FLJ22942 fis, clone KAT08170, highly similar to HUMMHBW62 Homo sapiens (clone pMF18) MHC class I HLA-Bw62 mRNA
NG_029725	32	3.10621e-06	0.900673	XM_017002629.2
XM_011526665	32	3.10621e-06	0.900676	XR_001752595.1
AK291281	32	3.10621e-06	0.900679	Homo sapiens cDNA FLJ52283 complete cds, highly similar to HLA class I histocompatibility antigen, A-3 alpha chain precursor
AP003306	32	3.10621e-06	0.900682	Homo sapiens cDNA FLJ51201 complete cds, highly similar to HLA class I histocompatibility antigen, A-3alpha chain precursor
BC042571	32	3.10621e-06	0.900685	Homo sapiens cDNA, FLJ93604, highly similar to Homo sapiens major histocompatibility complex, class I, A (HLA-A),mRNA
BC050559	32	3.10621e-06	0.900688	Homo sapiens RPS3a gene for ribosomal protein S3a
JX893366	32	3.10621e-06	0.900691	H. sapiens mRNA for HLA-B*7301
NG_046787	32	3.10621e-06	0.900694	Homo sapiens myosin, heavy polypeptide 9, non-muscle, mRNA (cDNA clone IMAGE:4309779), partial cds
NG_051595	32	3.10621e-06	0.900697	Homo sapiens mRNA for nascent-polypeptide-associated complex alpha polypeptide variant, clone: KAT03301
AC090467	32	3.10621e-06	0.900701	Homo sapiens BAC clone CH17-254B7 from chromosome 1, complete sequence
AK097376	32	3.10621e-06	0.900704	Homo sapiens cDNA FLJ53704 complete cds, moderately similar to Nascent polypeptide-associated complex subunit alpha
AK026595	32	3.10621e-06	0.900707	Homo sapiens isolate H108 mitochondrion, complete genome
XM_017002629	32	3.10621e-06	0.90071	Human chromosome 14 DNA sequence BAC R-794A8 of library RPCI-11 from chromosome 14 of Homo sapiens (Human), complete sequence
XR_001752595	32	3.10621e-06	0.900713	Human DNA sequence from clone CTA-268H5 on chromosome 22q13.2-13.3, complete sequence
AK301282	32	3.10621e-06	0.900716	Homo sapiens mRNA; cDNA DKFZp686B0215 (from clone DKFZp686B0215)
AK304472	32	3.10621e-06	0.900719	Homo sapiens notch receptor 1 (NOTCH1), RefSeqGene (LRG_1122) on chromosome 9
AK313119	32	3.10621e-06	0.900722	Homo sapiens chromosome 1 clone RP11-134G8, complete sequence
X87373	32	3.10621e-06	0.900725	Human DNA sequence from clone RP5-1185N5 on chromosome 20q13.11-13.2, complete sequence
X77658	32	3.10621e-06	0.900729	Homo sapiens peptidylprolyl isomerase B (cyclophilin B) (PPIB) gene, complete cds
BC011915	32	3.10621e-06	0.900732	Homo sapiens chromosome 1 clone RP5-870L9, complete sequence
AK223085	32	3.10621e-06	0.900735	Homo sapiens cDNA clone IMAGE:5260943, **** WARNING: chimeric clone ****
AC242498	32	3.10621e-06	0.900738	Homo sapiens proteasome 20S subunit beta 3 (PSMB3), transcript variant 3, non-coding RNA
AK293209	32	3.10621e-06	0.900741	Homo sapiens cDNA FLJ14450 fis, clone HEMBB1001736, weakly similar to EUKARYOTIC TRANSLATION INITIATION FACTOR 3 SUBUNIT 9
HM771219	32	3.10621e-06	0.900744	Homo sapiens cDNA FLJ51942 complete cds, highly similar to Homo sapiens amyloid beta (A4) precursor protein, transcript variant 3, mRNA
AL359792	32	3.10621e-06	0.900747	Homo sapiens cDNA, FLJ92247, Homo sapiens putative breast adenocarcinoma marker (32kD) (BC-2),mRNA
AL008718	32	3.10621e-06	0.90075	Homo sapiens clone HTL-T-96 testicular tissue protein Li 96 mRNA, complete cds
BX647605	32	3.10621e-06	0.900753	Homo sapiens clone HTL-S-233m testis secretory sperm-binding protein Li 233m mRNA, complete cds
NG_007458	32	3.10621e-06	0.900756	Homo sapiens ST13 Hsp70 interacting protein (ST13), transcript variant 2, mRNA
AC096677	32	3.10621e-06	0.90076	Homo sapiens eukaryotic translation initiation factor 2A (EIF2A), transcript variant 2, mRNA
AL034423	32	3.10621e-06	0.900763	Homo sapiens eukaryotic translation initiation factor 2A (EIF2A), transcript variant 4, mRNA
AY962310	32	3.10621e-06	0.900766	Homo sapiens charged multivesicular body protein 2A (CHMP2A), transcript variant 2, mRNA
AC115287	32	3.10621e-06	0.900769	XM_017021278.1
BC050339	32	3.10621e-06	0.900772	XM_017024979.2
NR_104195	32	3.10621e-06	0.900775	Homo sapiens mRNA for C9orf88 variant protein, partial cds, clone: fj09409
AK027356	32	3.10621e-06	0.900778	Homo sapiens chromosome 17, clone RP5-1107A17, complete sequence
AK298861	32	3.10621e-06	0.900781	Homo sapiens chromosome 5 clone CTB-162J7, complete sequence
AK311974	32	3.10621e-06	0.900784	Homo sapiens chromosome 16 clone VMRC53-167J6, complete sequence
HM005409	32	3.10621e-06	0.900788	Homo sapiens genomic sequence surrounding NotI site, clone NL1-HN7R
HM005646	32	3.10621e-06	0.900791	Homo sapiens isolate T3-05 mitochondrion, complete genome
NM_001278589	32	3.10621e-06	0.900794	Homo sapiens isolate R186 mitochondrion, complete genome
NM_001319043	32	3.10621e-06	0.900797	Homo sapiens mRNA; cDNA DKFZp781F1414 (from clone DKFZp781F1414)
NM_001319045	32	3.10621e-06	0.9008	Homo sapiens signal transducer and activator of transcription 3 (STAT3), transcript variant 9, mRNA
NM_014453	32	3.10621e-06	0.900803	Homo sapiens ornithine decarboxylase antizyme 1 (OAZ1), transcript variant 1, mRNA
XM_017021278	32	3.10621e-06	0.900806	Homo sapiens actin related protein 2/3 complex subunit 4 (ARPC4), transcript variant 1, mRNA
XM_017024979	32	3.10621e-06	0.900809	Homo sapiens chromosome 8, clone RP11-598A18, complete sequence
AB210016	32	3.10621e-06	0.900812	Homo sapiens mRNA; cDNA DKFZp686A1451 (from clone DKFZp686A1451)
AC004584	32	3.10621e-06	0.900815	Homo sapiens ras homolog family member A (RHOA), transcript variant 1, mRNA
AC010297	32	3.10621e-06	0.900819	Homo sapiens cDNA FLJ45135 fis, clone BRAWH3038252
AC270836	32	3.10621e-06	0.900822	Homo sapiens chromosome 16 clone RP11-22P6, complete sequence
AJ337762	32	3.10621e-06	0.900825	Homo sapiens clone FLB0708 mRNA sequence
AY495302	32	3.10621e-06	0.900828	Homo sapiens adenosine kinase (ADK), RefSeqGene on chromosome 10
AY714022	32	3.10621e-06	0.900831	Homo sapiens UBX domain-containing protein 1 (UBXD1) mRNA, complete cds, alternatively spliced
CR749333	32	3.10621e-06	0.900834	Homo sapiens clone 6968 mitochondrion, complete genome
NM_001369518	32	3.10621e-06	0.900837	Homo sapiens chromosome 16 clone RP11-529K1, complete sequence
NM_004152	32	3.10621e-06	0.90084	Homo sapiens cDNA FLJ27262 fis, clone TMS00164, highly similar to Histone H3.3
NM_005718	32	3.10621e-06	0.900843	Homo sapiens chaperonin containing TCP1, subunit 7 (eta), mRNA (cDNA clone MGC:110985 IMAGE:6202511), complete cds
AC103725	32	3.10621e-06	0.900847	Homo sapiens mRNA; cDNA DKFZp686M0843 (from clone DKFZp686M0843)
BX647812	32	3.10621e-06	0.90085	Homo sapiens mRNA for mitochondrial short-chain enoyl-CoA hydratase, complete cds
NM_001664	32	3.10621e-06	0.900853	aspartyl(asparaginyl)beta-hydroxylase [human, hepatoblastoma cell line HepG2, mRNA Partial, 2324 nt]
AK127078	32	3.10621e-06	0.900856	Homo sapiens mRNA for chaperonin containing TCP1, subunit 6A isoform a variant protein
AC133550	32	3.10621e-06	0.900859	Homo sapiens chromosome 16 clone RP11-354M1, complete sequence
AF113008	32	3.10621e-06	0.900862	Homo sapiens cadherin 1, type 1, E-cadherin (epithelial) (CDH1) gene, complete cds
NG_030484	32	3.10621e-06	0.900865	Homo sapiens isolate 115_Vl haplogroup I2 mitochondrion, complete genome
AF272893	32	3.10621e-06	0.900868	Homo sapiens chromosome 16 clone CTD-2542L18, complete sequence
JQ705056	32	3.10621e-06	0.900871	Homo sapiens cDNA FLJ51167 complete cds, highly similar to T-complex protein 1 subunit delta
AC012184	32	3.10621e-06	0.900874	Homo sapiens cDNA, FLJ98146
AK130772	32	3.10621e-06	0.900878	Homo sapiens histone cluster 1, H1e, mRNA (cDNA clone MGC:116820 IMAGE:40003411), complete cds
BC088351	32	3.10621e-06	0.900881	Homo sapiens ribosomal protein S6 kinase A4 (RPS6KA4), transcript variant 1, mRNA
CR933634	32	3.10621e-06	0.900884	Homo sapiens isolate ZAM281 mitochondrion, complete genome
D13900	32	3.10621e-06	0.900887	Homo sapiens chromosome 17, clone RP11-361K8, complete sequence
S83325	32	3.10621e-06	0.90089	Homo sapiens cDNA FLJ52880 complete cds, highly similar to Malate dehydrogenase, mitochondrial precursor (EC 1.1.1.37)
AB209728	32	3.10621e-06	0.900893	Homo sapiens F-box and leucine-rich repeat protein 11, mRNA (cDNA clone MGC:48461 IMAGE:5270744), complete cds
AC099314	32	3.10621e-06	0.900896	Homo sapiens proline rich 12 (PRR12), RefSeqGene on chromosome 19
DQ090940	32	3.10621e-06	0.900899	Homo sapiens chromosome 8, clone RP11-434I12, complete sequence
KY671062	32	3.10621e-06	0.900902	Homo sapiens stromal cell derived factor 4, mRNA (cDNA clone MGC:16111 IMAGE:3622725), complete cds
AC123908	32	3.10621e-06	0.900906	Homo sapiens mRNA similar to orosomucoid 1 (cDNA clone IMAGE:3934516)
AK303082	32	3.10621e-06	0.900909	Homo sapiens BAC clone RP11-10L12 from 4, complete sequence
AK308198	32	3.10621e-06	0.900912	Homo sapiens chromosome 17 clone VMRC59-229K06, complete sequence
BC096169	32	3.10621e-06	0.900915	Homo sapiens OCC-1 mRNA for putative overexpressed in colon carcinoma-1 protein variant C, complete cds
NM_003942	32	3.10621e-06	0.900918	Homo sapiens minichromosome maintenance complex component 4 (MCM4), transcript variant 1, mRNA
KJ185714	32	3.10621e-06	0.900921	Homo sapiens minichromosome maintenance complex component 4 (MCM4), transcript variant 2, mRNA
AC009789	32	3.10621e-06	0.900924	Homo sapiens small nucleolar RNA, H/ACA box 73A (SNORA73A), small nucleolar RNA
AK293460	32	3.10621e-06	0.900927	Homo sapiens PRO2275 mRNA, complete cds
BC047371	32	3.10621e-06	0.90093	Homo sapiens BAC clone RP11-335J18 from 2, complete sequence
NG_051202	32	3.10621e-06	0.900934	Homo sapiens cDNA FLJ51001 complete cds, highly similar to S-adenosylmethionine synthetase isoform type-2 (EC 2.5.1.6)
AC111149	32	3.10621e-06	0.900937	Homo sapiens cDNA FLJ27123 fis, clone SPL06992, highly similar to Eukaryotic translation initiation factor 3 subunit 2
BC008917	32	3.10621e-06	0.90094	Homo sapiens isolate hybrid A9-15 NOR distal junction on HSA15 genomic sequence
BC014367	32	3.10621e-06	0.900943	Homo sapiens isolate hybrid A9-21 NOR distal junction on HSA21 genomic sequence
AC018797	32	3.10621e-06	0.900946	Homo sapiens ribosomal protein S9 (RPS9), transcript variant 6, mRNA
AC279069	32	3.10621e-06	0.900949	Homo sapiens chromosome 5 clone RP11-325I22, complete sequence
AB735447	32	3.10621e-06	0.900952	PREDICTED: Homo sapiens fibrosin like 1 (FBRSL1), transcript variant X10, mRNA
NM_005914	32	3.10621e-06	0.900955	Homo sapiens, Similar to collagen, type XVIII, alpha 1, clone IMAGE:4425380, mRNA, partial cds
NM_182746	32	3.10621e-06	0.900958	Homo sapiens chromosome 21 segment HS21C101
NR_002907	32	3.10621e-06	0.900961	Homo sapiens mRNA; cDNA DKFZp686O07132 (from clone DKFZp686O07132)
AF119873	32	3.10621e-06	0.900965	Homo sapiens chromosome 17, clone RP11-690G19, complete sequence
AC005539	32	3.10621e-06	0.900968	Homo sapiens Rho GDP dissociation inhibitor (GDI) alpha, mRNA (cDNA clone MGC:117248 IMAGE:6162284), complete cds
AK297797	32	3.10621e-06	0.900971	Homo sapiens ABR activator of RhoGEF and GTPase (ABR), RefSeqGene on chromosome 17
AK130633	32	3.10621e-06	0.900974	Homo sapiens chromosome 15q26.1 clone PAC pDJ457j11 containing DNA polymerase gamma (polg) gene, complete sequence
MG910337	32	3.10621e-06	0.900977	Homo sapiens cDNA FLJ23981 fis, clone HEP20958
MG910338	32	3.10621e-06	0.90098	Homo sapiens calumenin isoform 5 (CALU) mRNA, complete cds, alternatively spliced
NM_001321706	32	3.10621e-06	0.900983	Homo sapiens chromosome 16 clone RP11-252E2, complete sequence
AC026748	32	3.10621e-06	0.900986	Homo sapiens glutathione-disulfide reductase (GSR), transcript variant 1, mRNA; nuclear gene for mitochondrial product
XM_005266175	32	3.10621e-06	0.900989	Homo sapiens serine/threonine kinase 39 (STK39), transcript variant 1, mRNA
BC033715	32	3.10621e-06	0.900993	Homo sapiens genomic DNA, chromosome 21q, section 62/105
AL163301	32	3.10621e-06	0.900996	PREDICTED: Homo sapiens golgin B1 (GOLGB1), transcript variant X1, mRNA
BX648780	32	3.10621e-06	0.900999	PREDICTED: Homo sapiens RAP2C, member of RAS oncogene family (RAP2C), transcript variant X5, mRNA
AC015910	32	3.10621e-06	0.901002	PREDICTED: Homo sapiens laminin subunit alpha 3 (LAMA3), transcript variant X3, mRNA
BC106044	32	3.10621e-06	0.901005	PREDICTED: Homo sapiens laminin subunit alpha 3 (LAMA3), transcript variant X4, mRNA
NG_011987	32	3.10621e-06	0.901008	PREDICTED: Homo sapiens golgin B1 (GOLGB1), transcript variant X5, mRNA
AC005317	32	3.10621e-06	0.901011	PREDICTED: Homo sapiens golgin B1 (GOLGB1), transcript variant X8, mRNA
AK172820	32	3.10621e-06	0.901014	Homo sapiens T-cell activation protein (PGR1) gene, complete cds
HM002606	32	3.10621e-06	0.901017	Homo sapiens cDNA FLJ60414 complete cds, highly similar to Solute carrier family 2, facilitated glucose transporter member 1
AC099508	32	3.10621e-06	0.90102	Homo sapiens ATPase phospholipid transporting 8B1 (ATP8B1), RefSeqGene (LRG_1205) on chromosome 18
NM_000637	32	3.10621e-06	0.901024	Homo sapiens pituitary tumor-transforming 1 interacting protein, mRNA (cDNA clone MGC:8625 IMAGE:2961420), complete cds
NM_013233	32	3.10621e-06	0.901027	Homo sapiens pituitary tumor-transforming 1 interacting protein, mRNA (cDNA clone MGC:9271 IMAGE:3857505), complete cds
AP001718	32	3.10621e-06	0.90103	Homo sapiens cDNA FLJ10606 fis, clone NT2RP2005140
XM_005247371	32	3.10621e-06	0.901033	Human DNA sequence from clone XXyac-25BH1 on chromosome 1, complete sequence
XM_006724775	32	3.10621e-06	0.901036	Homo sapiens small nucleolar RNA host gene 29 (SNHG29), transcript variant 3, long non-coding RNA
XM_011525980	32	3.10621e-06	0.901039	Human dual-specificity protein phosphatase mRNA, complete cds
XM_011525981	32	3.10621e-06	0.901042	Homo sapiens cDNA, FLJ97534
XM_017006189	32	3.10621e-06	0.901045	Homo sapiens chromosome 19 clone CTD-2105E13, complete sequence
XM_017006190	32	3.10621e-06	0.901048	Human chromosome 14 DNA sequence BAC R-934B9 of library RPCI-11 from chromosome 14 of Homo sapiens (Human), complete sequence
AF116272	32	3.10621e-06	0.901052	PREDICTED: Homo sapiens myoferlin (MYOF), transcript variant X4, mRNA
AK293306	32	3.10621e-06	0.901055	Homo sapiens BAC clone CH17-437H12 from chromosome unknown, complete sequence
NG_007148	32	3.10621e-06	0.901058	Homo sapiens t(7;16)(q33;p11) translocation breakpoint mRNA for partial chimaeric BBF2H7/FUS protein, isolate patient 1, long variant
BC000415	32	3.10621e-06	0.901061	Homo sapiens cDNA, FLJ96024
BC012858	32	3.10621e-06	0.901064	Homo sapiens mRNA; cDNA DKFZp434N2050 (from clone DKFZp434N2050)
AK001468	32	3.10621e-06	0.901067	Homo sapiens MAPK activated protein kinase 2 (MAPKAPK2), RefSeqGene on chromosome 1
BX855602	32	3.10621e-06	0.90107	Homo sapiens ribosomal protein S27a, mRNA (cDNA clone MGC:57125 IMAGE:4831143), complete cds
NR_027159	32	3.10621e-06	0.901073	Homo sapiens isolate AF76 mitochondrion, complete genome
U15932	32	3.10621e-06	0.901076	Homo sapiens coiled-coil domain containing 6 (CCDC6), RefSeqGene on chromosome 10
AK307586	32	3.10621e-06	0.90108	XM_024447285.1
AC020922	32	3.10621e-06	0.901083	XM_017015272.1
AL096870	32	3.10621e-06	0.901086	Homo sapiens v-rel reticuloendotheliosis viral oncogene homolog A (avian), mRNA (cDNA clone MGC:131774 IMAGE:6019711), complete cds
XM_017016068	32	3.10621e-06	0.901089	Homo sapiens chromosome 17, clone CTD-2248E4, complete sequence
AC275431	32	3.10621e-06	0.901092	Homo sapiens mRNA for protein disulfide isomerase-associated 6 variant, clone: KAT00394
AJ549095	32	3.10621e-06	0.901095	Human phosphoglycerate kinase (PKG-1) gene, 5' end
AK315070	32	3.10621e-06	0.901098	Homo sapiens phosphoglycerate kinase 1 (PGK1) gene, partial cds
AL833949	32	3.10621e-06	0.901101	Homo sapiens epidermal growth factor receptor (EGFR), RefSeqGene (LRG_304) on chromosome 7
NG_029640	32	3.10621e-06	0.901104	Homo sapiens chromosome 5 clone CTB-15L17, complete sequence
BC042362	32	3.10621e-06	0.901107	Homo sapiens EH domain-containing protein-2 mRNA, complete cds
DQ112748	32	3.10621e-06	0.901111	Homo sapiens cDNA, FLJ97725
NG_027819	32	3.10621e-06	0.901114	Homo sapiens small nuclear ribonucleoprotein D2 polypeptide (SNRPD2), transcript variant 4, mRNA
XM_024447285	32	3.10621e-06	0.901117	Homo sapiens chromosome 16 clone RPCI-11_520B23, complete sequence
XM_017015272	32	3.10621e-06	0.90112	Human DNA sequence from clone RP1-59H12 on chromosome 1q21.1-21.3, complete sequence
BC110830	32	3.10621e-06	0.901123	XM_005254079.5
AC102799	32	3.10621e-06	0.901126	XM_024449426.1
AK225496	32	3.10621e-06	0.901129	Homo sapiens cDNA FLJ40488 fis, clone TESTI2044118, highly similar to Homo sapiens ring finger protein 10 (RNF10), mRNA
M34017	32	3.10621e-06	0.901132	Homo sapiens ring finger protein 10, mRNA (cDNA clone MGC:17738 IMAGE:3874214), complete cds
M60581	32	3.10621e-06	0.901135	Homo sapiens ring finger protein 10, mRNA (cDNA clone MGC:35311 IMAGE:5177665), complete cds
NG_007726	32	3.10621e-06	0.901139	Homo sapiens chromosome 15, clone RP11-368J22, complete sequence
AC011385	32	3.10621e-06	0.901142	Homo sapiens BAC clone CH17-271C15 from chromosome 16, complete sequence
AF454952	32	3.10621e-06	0.901145	Homo sapiens glutamate-ammonia ligase (glutamine synthetase), mRNA (cDNA clone MGC:20322 IMAGE:4137547), complete cds
AK307777	32	3.10621e-06	0.901148	Homo sapiens isocitrate dehydrogenase 1 (NADP+), soluble, mRNA (cDNA clone MGC:21176 IMAGE:3880331), complete cds
NM_001369752	32	3.10621e-06	0.901151	Homo sapiens mRNA; cDNA DKFZp686J11229 (from clone DKFZp686J11229)
AC007226	32	3.10621e-06	0.901154	Homo sapiens microRNA 29b-1/29a, microRNA 29b-1, and microRNA 29a genes, complete sequence
AL139417	32	3.10621e-06	0.901157	Human gene for nuclear factor NF-IL6
XM_005254079	32	3.10621e-06	0.90116	Homo sapiens chromosome 19 clone LLNLR-271E7, complete sequence
XM_024449426	32	3.10621e-06	0.901163	Homo sapiens calcium regulated heat stable protein 1, 24kDa, mRNA (cDNA clone MGC:5235 IMAGE:2900952), complete cds
AK097807	32	3.10621e-06	0.901166	Human DNA sequence from clone RP11-34H11 on chromosome 9 Contains two CpG islands, complete sequence
BC016622	32	3.10621e-06	0.90117	Homo sapiens cDNA FLJ55700 complete cds, moderately similar to Vigilin
BC031596	32	3.10621e-06	0.901173	Homo sapiens methenyltetrahydrofolate synthetase (MTHFS), RefSeqGene on chromosome 15
AC087641	32	3.10621e-06	0.901176	Homo sapiens septin 2 (SEPTIN2), transcript variant 13, mRNA
AC241409	32	3.10621e-06	0.901179	Homo sapiens cDNA FLJ43328 fis, clone NT2RI3004510
BC011852	32	3.10621e-06	0.901182	Homo sapiens cDNA, FLJ93855, highly similar to Homo sapiens cytochrome b5 reductase 1 (B5R.1) (CYB5R1), mRNA
BC012846	32	3.10621e-06	0.901185	Homo sapiens phosphate cytidylyltransferase 1A, choline (PCYT1A), transcript variant 2, mRNA
BX647062	32	3.10621e-06	0.901188	Homo sapiens phosphate cytidylyltransferase 1A, choline (PCYT1A), transcript variant 1, mRNA
EU154353	32	3.10621e-06	0.901191	Homo sapiens chromobox 3 (CBX3), transcript variant 2, mRNA
X52560	32	3.10621e-06	0.901194	Homo sapiens MAP1 light chain 3-like protein 1 mRNA, complete cds
AC026806	32	3.10621e-06	0.901198	Homo sapiens microtubule-associated protein 1 light chain 3 alpha, mRNA (cDNA clone MGC:9521 IMAGE:3909192), complete cds
BC003366	32	3.10621e-06	0.901201	Homo sapiens chromosome 22q13 BAC clone CIT987SK-384D8 complete sequence
BX005037	32	3.10621e-06	0.901204	Homo sapiens PRO2446 mRNA, complete cds
AK296684	32	3.10621e-06	0.901207	Homo sapiens OAF homolog (Drosophila), mRNA (cDNA clone MGC:52117 IMAGE:5763917), complete cds
NG_029243	32	3.10621e-06	0.90121	Homo sapiens heterogeneous nuclear ribonucleoprotein H1 (HNRNPH1), transcript variant 4, mRNA
NM_001321035	32	3.10621e-06	0.901213	Homo sapiens isolate 5238413 mitochondrion, complete genome
AK125318	32	3.10621e-06	0.901216	Homo sapiens mRNA, alpha 2 type I collagen variant, clone: PNC00393
AK313333	32	3.10621e-06	0.901219	Homo sapiens chromosome 15, clone RP11-122P18, complete sequence
NM_001312673	32	3.10621e-06	0.901222	Homo sapiens mRNA for squamous cell carcinoma antigen recognized by T cells 1 variant, clone: HSI14471
NM_005017	32	3.10621e-06	0.901225	Homo sapiens squamous cell carcinoma antigen recognized by T cells, mRNA (cDNA clone MGC:2038 IMAGE:3504745), complete cds
NM_016587	32	3.10621e-06	0.901229	XM_017012201.1
AF276658	32	3.10621e-06	0.901232	XR_001744756.1
BC015810	32	3.10621e-06	0.901235	Homo sapiens chromosome 19 clone CTD-3222D19, complete sequence
U62317	32	3.10621e-06	0.901238	Homo sapiens mRNA for mitochondrial ribosomal protein L39 isoform a variant, clone: FCC123H05
AF116702	32	3.10621e-06	0.901241	Homo sapiens mitochondrial ribosomal protein L39, mRNA (cDNA clone MGC:104174 IMAGE:6737868), complete cds
BC047726	32	3.10621e-06	0.901244	Homo sapiens chromatin licensing and DNA replication factor 1 (CDT1), mRNA
NM_001364225	32	3.10621e-06	0.901247	Homo sapiens clone HEL-S-162m epididymis secretory sperm binding protein mRNA, complete cds
KF162515	32	3.10621e-06	0.90125	Homo sapiens collagen type VI alpha 2 chain (COL6A2), transcript variant 2C2a', mRNA
AK223175	32	3.10621e-06	0.901253	Homo sapiens 3 BAC RP11-2G17 (Roswell Park Cancer Institute Human BAC Library) complete sequence
AC021822	32	3.10621e-06	0.901257	Human DNA sequence from clone RP5-1063B2 on chromosome 20q13.1-13.2, complete sequence
AK223016	32	3.10621e-06	0.90126	Human DNA sequence from clone RP1-14N1 on chromosome 1q21.1-21.3, complete sequence
BC001058	32	3.10621e-06	0.901263	Homo sapiens CC chemokine gene cluster, complete sequence
XM_017012201	32	3.10621e-06	0.901266	Homo sapiens mRNA for HLA-Cw*0704, complete cds
XR_001744756	32	3.10621e-06	0.901269	Homo sapiens ribosomal protein S4 X-linked (RPS4X), mRNA
AC008764	32	3.10621e-06	0.901272	H.sapiens mRNA for HLA-Cw*0704
AK225878	32	3.10621e-06	0.901275	Homo sapiens phosphoinositide-3-kinase regulatory subunit 2 (PIK3R2), transcript variant 3, non-coding RNA
BC107719	32	3.10621e-06	0.901278	Homo sapiens tyrosine 3-monooxygenase/tryptophan 5-monooxygenase activation protein, zeta polypeptide, mRNA (cDNA clone MGC:104542 IMAGE:5298373), complete cds
NM_030928	32	3.10621e-06	0.901281	Homo sapiens phosphate cytidylyltransferase 1, choline, alpha (PCYT1A) gene, complete cds
GQ891374	32	3.10621e-06	0.901285	Human autoantigen calreticulin mRNA, complete cds
NM_058175	32	3.10621e-06	0.901288	Homo sapiens HLA-A68 gene, exons 2 and 3
AC073522	32	3.10621e-06	0.901291	Human DNA sequence from clone RP11-48C7 on chromosome 9q34.2-34.3, complete sequence
AL035683	32	3.10621e-06	0.901294	Homo sapiens chromosome 19 open reading frame 6, mRNA (cDNA clone MGC:4022 IMAGE:2964663), complete cds
AL356504	32	3.10621e-06	0.901297	Homo sapiens chromosome 17 plakoglobin (JUP) gene, complete cds
AF088219	32	3.10621e-06	0.9013	H.sapiens CpG island DNA genomic Mse1 fragment, clone 97c6, reverse read cpg97c6.rt1a
D49552	32	3.10621e-06	0.901303	Homo sapiens BAC clone CH17-54P2 from chromosome 16, complete sequence
NM_001007	32	3.10621e-06	0.901306	Homo Sapiens Chromosome X clone bWXD691, complete sequence
X83394	32	3.10621e-06	0.901309	Homo sapiens heterogeneous nuclear ribonucleoprotein D (HNRPD) gene, complete cds
NR_162071	32	3.10621e-06	0.901312	Homo sapiens Rho GDP dissociation inhibitor (GDI) alpha, mRNA (cDNA clone MGC:23672 IMAGE:4867857), complete cds
BC099904	32	3.10621e-06	0.901316	Homo sapiens down-regulator of transcription 1, TBP-binding (negative cofactor 2), mRNA (cDNA clone MGC:87462 IMAGE:4822070), complete cds
EU280320	32	3.10621e-06	0.901319	Homo sapiens ribonucleotide reductase catalytic subunit M1 (RRM1), transcript variant 4, mRNA
M84739	32	3.10621e-06	0.901322	Homo sapiens cDNA FLJ51252 complete cds, highly similar to Collagen alpha-1(I) chain precursor
AJ001274	32	3.10621e-06	0.901325	Homo sapiens cDNA FLJ51838 complete cds, highly similar to Phosphatidylinositol-4-phosphate 5-kinase type-2 alpha (EC 2.7.1.68)
AL365502	32	3.10621e-06	0.901328	Homo sapiens brain protein I3, mRNA (cDNA clone MGC:71215 IMAGE:6598528), complete cds
BC008957	32	3.10621e-06	0.901331	Homo sapiens isolate 25 D-loop, complete sequence; mitochondrial
AH009840	32	3.10621e-06	0.901334	Homo sapiens RAB13, member RAS oncogene family, mRNA (cDNA clone IMAGE:3952196), partial cds
Z64102	32	3.10621e-06	0.901337	Homo sapiens RAB13, member RAS oncogene family (RAB13), transcript variant 2, mRNA
AC241410	32	3.10621e-06	0.90134	XM_017025044.1
AC004386	32	3.10621e-06	0.901344	Homo sapiens chromosome 3 clone RP11-588P9 map 3p, complete sequence
AF026126	32	3.10621e-06	0.901347	Homo sapiens palladin, cytoskeletal associated protein (PALLD), RefSeqGene on chromosome 4
BC016185	32	3.10621e-06	0.90135	Homo sapiens BAC clone CH17-411I6 from chromosome 16, complete sequence
BC068553	32	3.10621e-06	0.901353	Homo sapiens cDNA FLJ50585 complete cds, highly similar to T-complex protein 1 subunit beta
NM_001330193	32	3.10621e-06	0.901356	Homo sapiens apolipoprotein A-IV, mRNA (cDNA clone MGC:142156 IMAGE:8322648), complete cds
AK297731	32	3.10621e-06	0.901359	Homo sapiens tumor-associated calcium signal transducer 2 (TACSTD2) gene, complete cds
AK294867	32	3.10621e-06	0.901362	Homo sapiens DNA, flanking sequence of putative initiation site for DNA replication, clone: 2D_2C04
BC062370	32	3.10621e-06	0.901365	PREDICTED: Homo sapiens transcription factor like 5 (TCFL5), transcript variant X2, mRNA
M76259	32	3.10621e-06	0.901368	Human DNA sequence from clone RP3-340B19 on chromosome 6p21.2-21.3, complete sequence
BC009227	32	3.10621e-06	0.901371	Homo sapiens Fc gamma receptor IIa (FCGR2A), RefSeqGene (LRG_1109) on chromosome 1
NM_001272038	32	3.10621e-06	0.901375	XM_011511647.1
XM_017025044	32	3.10621e-06	0.901378	XM_011511648.1
AC018836	32	3.10621e-06	0.901381	Homo sapiens K12 protein precursor mRNA, complete cds
NG_013376	32	3.10621e-06	0.901384	Homo sapiens mucin 17, cell surface associated (MUC17), RefSeqGene on chromosome 7
AC241401	32	3.10621e-06	0.901387	Homo sapiens cDNA FLJ13593 fis, clone PLACE1009493
AK297685	32	3.10621e-06	0.90139	Homo sapiens clone DNA185189 SAYY8238 (UNQ8238) mRNA, complete cds
BC113596	32	3.10621e-06	0.901393	XM_011539399.2
FJ970024	32	3.10621e-06	0.901396	Homo sapiens cDNA FLJ78164 complete cds, highly similar to Homo sapiens group-specific component (vitamin D binding protein), mRNA
AB761658	32	3.10621e-06	0.901399	Homo sapiens haptoglobin alpha(2FS)-beta precursor (HP) mRNA, complete cds
XM_011528497	32	3.10621e-06	0.901403	Homo sapiens cDNA FLJ78413 complete cds, highly similar to Homo sapiens albumin, mRNA
AL033519	32	3.10621e-06	0.901406	Homo sapiens acyl-CoA dehydrogenase medium chain (ACADM), RefSeqGene (LRG_838) on chromosome 1; nuclear gene for mitochondrial product
NG_012066	32	3.10621e-06	0.901409	Human DNA sequence from clone CH507-389P8 on chromosome 21, complete sequence
XM_011511647	32	3.10621e-06	0.901412	Homo sapiens IGFBP-6 gene
XM_011511648	32	3.10621e-06	0.901415	PREDICTED: Homo sapiens dermokine (DMKN), transcript variant X2, mRNA
U77643	32	3.10621e-06	0.901418	XM_011527496.2
NG_050729	32	3.10621e-06	0.901421	Homo sapiens ArfGAP with FG repeats 1 (AGFG1), transcript variant 4, mRNA
AK023655	32	3.10621e-06	0.901424	Homo sapiens mitochondrial DNA, complete genome, isolate: TCsq0006
AY358155	32	3.10621e-06	0.901427	Human DNA sequence from clone CH17-156I15 on chromosome 9, complete sequence
XM_011539399	32	3.10621e-06	0.901431	Homo sapiens MHC class I antigen (HLA-B) gene, HLA-B*57:29 allele, complete cds
AK290827	32	3.10621e-06	0.901434	Homo sapiens MHC class I antigen (HLA-B) gene, HLA-B*57_01_01e1 allele, complete cds
L29394	32	3.10621e-06	0.901437	Homo sapiens MHC class I antigen (HLA-B) gene, HLA-B*57_03_01v1 allele, complete cds
AK292755	32	3.10621e-06	0.90144	Homo sapiens cDNA FLJ46876 fis, clone UTERU3014611, highly similar to Retinal dehydrogenase 2 (EC 1.2.1.36)
NG_007045	32	3.10621e-06	0.901443	Homo sapiens cDNA FLJ55560 complete cds, highly similar to Retinal dehydrogenase 2 (EC 1.2.1.36)
FP236242	32	3.10621e-06	0.901446	Homo sapiens cDNA FLJ59801 complete cds, highly similar to Retinal dehydrogenase 2 (EC 1.2.1.36)
AJ006952	32	3.10621e-06	0.901449	Homo sapiens aldehyde dehydrogenase 1 family, member A2, mRNA (cDNA clone MGC:26444 IMAGE:4826743), complete cds
XM_011527495	32	3.10621e-06	0.901452	Homo sapiens aldehyde dehydrogenase 1 family member A2 (ALDH1A2), transcript variant 4, mRNA
XM_011527496	32	3.10621e-06	0.901455	Homo sapiens aldehyde dehydrogenase 1 family member A2 (ALDH1A2), transcript variant 1, mRNA
NM_001135189	32	3.10621e-06	0.901458	Homo sapiens aldehyde dehydrogenase 1 family member A2 (ALDH1A2), transcript variant 2, mRNA
AP008265	32	3.10621e-06	0.901462	Homo sapiens mRNA; cDNA DKFZp686I12119 (from clone DKFZp686I12119)
FP325345	32	3.10621e-06	0.901465	Homo sapiens small nucleolar RNA, C/D box 58A (SNORD58A), small nucleolar RNA
HM596505	32	3.10621e-06	0.901468	Homo sapiens mRNA for KIAA1096 protein, partial cds
KU319330	32	3.10621e-06	0.901471	Homo sapiens chromosome 16 clone RP11-49C24, complete sequence
KU319332	32	3.10621e-06	0.901474	Homo sapiens mRNA; cDNA DKFZp667E236 (from clone DKFZp667E236)
AK128709	32	3.10621e-06	0.901477	Homo sapiens Fanconi anemia, complementation group C (FANCC) gene, complete cds
AK294981	32	3.10621e-06	0.90148	Homo sapiens actinin, alpha 1, mRNA (cDNA clone MGC:23191 IMAGE:4856734), complete cds
AK303057	32	3.10621e-06	0.901483	Homo sapiens dedicator of cytokinesis 10 (DOCK10), RefSeqGene on chromosome 2
BC030589	32	3.10621e-06	0.901486	Homo sapiens BCL2 associated X, apoptosis regulator (BAX), transcript variant lambda, mRNA
NM_001206897	32	3.10621e-06	0.90149	Homo sapiens DEAH-box helicase 15 (DHX15), mRNA
NM_003888	32	3.10621e-06	0.901493	XM_017027816.1
NM_170696	32	3.10621e-06	0.901496	XR_001741152.2
BX648275	32	3.10621e-06	0.901499	Homo sapiens 3 BAC RP11-271K21 (Roswell Park Cancer Institute Human BAC Library) complete sequence
NR_002571	32	3.10621e-06	0.901502	Homo sapiens myelin regulatory factor (MYRF), RefSeqGene on chromosome 11
AB029019	31	3.00914e-06	0.901505	Homo sapiens cDNA FLJ32094 fis, clone OCBBF2000986, highly similar to Homo sapiens elongation factor Tu GTP binding domain containing 1, transcript variant 1, mRNA
AC106804	31	3.00914e-06	0.901508	Homo sapiens isolate ZAM115 mitochondrion, complete genome
AL833201	31	3.00914e-06	0.901511	Homo sapiens dihydrofolate reductase (DHFR), RefSeqGene on chromosome 5
AY220878	31	3.00914e-06	0.901514	XM_017004478.2
BC015766	31	3.00914e-06	0.901517	XM_017004479.2
NG_034039	31	3.00914e-06	0.90152	Homo sapiens chromosome 17, clone RP5-1171I10, complete sequence
NM_001291430	31	3.00914e-06	0.901523	Homo sapiens BAC clone CH17-138H12 from chromosome 12, complete sequence
NM_001358	31	3.00914e-06	0.901526	Homo sapiens mena protein mRNA, complete cds
XM_017027816	31	3.00914e-06	0.901529	Homo sapiens cDNA FLJ11393 fis, clone HEMBA1000591, weakly similar to PTB-ASSOCIATED SPLICING FACTOR
XR_001741152	31	3.00914e-06	0.901532	Homo sapiens cDNA FLJ37462 fis, clone BRAWH2011343, highly similar to COLD-INDUCIBLE RNA-BINDING PROTEIN
AC112504	31	3.00914e-06	0.901535	Homo sapiens cDNA FLJ46566 fis, clone THYMU3040829, moderately similar to Cold-inducible RNA-binding protein
NG_047038	31	3.00914e-06	0.901538	Homo sapiens cDNA FLJ77490 complete cds, highly similar to Homo sapiens enabled homolog (Drosophila) (ENAH), transcript variant 2, mRNA
AK056656	31	3.00914e-06	0.901541	Homo sapiens cDNA FLJ58317 complete cds, highly similar to Adaptor-relatedprotein complex 1 mu-1 subunit
KJ185427	31	3.00914e-06	0.901544	Homo sapiens cDNA, FLJ93391, Homo sapiens eukaryotic translation initiation factor 3, subunit 7zeta, 66/67kDa (EIF3S7), mRNA
NG_023304	31	3.00914e-06	0.901547	Human DNA sequence from clone RP4-705D16 on chromosome 20p11.22-12.2, complete sequence
XM_017004478	31	3.00914e-06	0.90155	Human DNA sequence from clone RP5-1103G7 on chromosome 20p12.2-13, complete sequence
XM_017004479	31	3.00914e-06	0.901553	Homo sapiens nucleoporin 62kDa, mRNA (cDNA clone MGC:119677 IMAGE:40011540), complete cds
AC004687	31	3.00914e-06	0.901556	Homo sapiens cold inducible RNA binding protein (CIRBP), transcript variant 3, mRNA
AC254631	31	3.00914e-06	0.901559	Homo sapiens ankyrin repeat and KH domain containing 1 (ANKHD1), transcript variant 1, mRNA
AF519769	31	3.00914e-06	0.901562	PREDICTED: Homo sapiens DExH-box helicase 34 (DHX34), transcript variant X2, mRNA
AK021455	31	3.00914e-06	0.901565	PREDICTED: Homo sapiens DExH-box helicase 34 (DHX34), transcript variant X5, mRNA
AK094781	31	3.00914e-06	0.901568	PREDICTED: Homo sapiens DExH-box helicase 34 (DHX34), transcript variant X4, mRNA
AK128423	31	3.00914e-06	0.901571	XM_017027524.1
AK290179	31	3.00914e-06	0.901574	XM_024451054.1
AK297824	31	3.00914e-06	0.901577	Homo sapiens chromosome 19 clone LLNLR-253H10, complete sequence
AK312939	31	3.00914e-06	0.90158	Homo sapiens chromosome 17, clone RP11-542C16, complete sequence
AL034428	31	3.00914e-06	0.901583	Homo sapiens 12 BAC RP11-545P7 (Roswell Park Cancer Institute Human BAC Library) complete sequence
AL034548	31	3.00914e-06	0.901586	Homo sapiens BAC clone CH17-120D1 from chromosome unknown, complete sequence
BC101107	31	3.00914e-06	0.901589	Homo sapiens partial HLA-B gene for MHC class I antigen, HLA-B*57 allele, exon 2 and joined CDS, isolate 219817
NM_001300829	31	3.00914e-06	0.901592	Homo sapiens cDNA FLJ54122 complete cds, highly similar to Cytosol aminopeptidase (EC 3.4.11.1)
NM_017747	31	3.00914e-06	0.901595	Homo sapiens cDNA, FLJ97944
XM_005259443	31	3.00914e-06	0.901598	Homo sapiens granulin, mRNA (cDNA clone MGC:8480 IMAGE:2821810), complete cds
XM_011527550	31	3.00914e-06	0.901601	Homo sapiens cancer susceptibility candidate 5, mRNA (cDNA clone IMAGE:4611681), partial cds
XM_011527551	31	3.00914e-06	0.901604	Homo sapiens cDNA clone IMAGE:30343496, containing frame-shift errors
XM_017027524	31	3.00914e-06	0.901607	Homo sapiens isolate HGDP01179 mitochondrion, complete genome
XM_024451054	31	3.00914e-06	0.90161	Homo sapiens ring finger protein 20 (RNF20), RefSeqGene on chromosome 9
AC092310	31	3.00914e-06	0.901613	Homo sapiens BAC clone GS1-124K5 from 7, complete sequence
AC026954	31	3.00914e-06	0.901616	Homo sapiens chromosome 10 clone RP11-574K11, complete sequence
AC089999	31	3.00914e-06	0.901619	Homo sapiens chromosome 5 clone CTD-2012J19, complete sequence
AC275432	31	3.00914e-06	0.901622	Human DNA sequence from clone RP4-680D5 on chromosome 1p36.13-36.31, complete sequence
AJ629872	31	3.00914e-06	0.901625	Homo sapiens specificity protein 3 (SP3) mRNA, complete cds
AK298790	31	3.00914e-06	0.901628	Human DNA sequence from clone RP1-99E18 on chromosome 6q25.1-26, complete sequence
AK307996	31	3.00914e-06	0.901631	Homo sapiens coactosin-like 1 (Dictyostelium), mRNA (cDNA clone MGC:19733 IMAGE:3604770), complete cds
BC000324	31	3.00914e-06	0.901634	Homo sapiens coactosin-like 1 (Dictyostelium), mRNA (cDNA clone MGC:22894 IMAGE:4068379), complete cds
BC029373	31	3.00914e-06	0.901637	Homo sapiens primary hepatoblastoma mRNA for activating transcription factor 5, partial cds, clone:HMFN0395
BC064691	31	3.00914e-06	0.90164	Homo sapiens BAC clone RP11-620C18 from chromosome x, complete sequence
KJ446143	31	3.00914e-06	0.901643	Homo sapiens splicing factor 1, mRNA (cDNA clone MGC:8657 IMAGE:2961666), complete cds
NG_047002	31	3.00914e-06	0.901646	Homo sapiens clone HTL-T-151 testicular tissue protein Li 151 mRNA, complete cds
AC008267	31	3.00914e-06	0.901649	Homo sapiens isolate LIAV_45 mitochondrion, complete genome
AC022400	31	3.00914e-06	0.901652	Homo sapiens LNC_000746 lncRNA, complete sequence
AC026412	31	3.00914e-06	0.901655	Homo sapiens adducin 3 (ADD3), RefSeqGene on chromosome 10
AL121992	31	3.00914e-06	0.901658	Homo sapiens thyroid hormone receptor associated protein 3 (THRAP3), transcript variant 2, mRNA
AY070137	31	3.00914e-06	0.901661	Homo sapiens proteasome 20S subunit alpha 7 (PSMA7), mRNA
AL049694	31	3.00914e-06	0.901664	Homo sapiens thyroid hormone receptor associated protein 3 (THRAP3), transcript variant 1, mRNA
BC010039	31	3.00914e-06	0.901667	XM_017029194.1
BC016702	31	3.00914e-06	0.90167	H.sapiens surf3 gene for ribosomal protein L7a
AB073613	31	3.00914e-06	0.901673	Homo sapiens BAT2-iso mRNA, partial cds
AC233981	31	3.00914e-06	0.901676	Human DNA sequence from clone RP1-234P15 on chromosome 6q13-14.3, complete sequence
BC008724	31	3.00914e-06	0.901679	Homo sapiens, clone IMAGE:3867625, mRNA, partial cds
HM005464	31	3.00914e-06	0.901682	Homo sapiens clone HEL-S-233 epididymis secretory sperm binding protein mRNA, complete cds
MG773615	31	3.00914e-06	0.901686	Homo sapiens ribosomal protein L18 (RPL18) mRNA, complete cds
MN309383	31	3.00914e-06	0.901689	Homo sapiens lysine demethylase 2A (KDM2A), transcript variant 3, mRNA
NG_051033	31	3.00914e-06	0.901692	Homo sapiens biorientation of chromosomes in cell division 1 like 1 (BOD1L1), mRNA
NM_001321471	31	3.00914e-06	0.901695	Human mRNA for ribophorin I
NM_002792	31	3.00914e-06	0.901698	Human DNA sequence from clone CTA-250D10 on chromosome 22, complete sequence
NM_005119	31	3.00914e-06	0.901701	Homo sapiens chromosome 19 clone CTC-492K19, complete sequence
XM_017029194	31	3.00914e-06	0.901704	Homo sapiens cDNA: FLJ23280 fis, clone HEP07194
X61923	31	3.00914e-06	0.901707	Homo sapiens epididymis luminal secretory protein 52 (EL52) mRNA, complete cds
AF253978	31	3.00914e-06	0.90171	Homo sapiens isolate Ancient Aboriginal Australian KP2 mitochondrion, complete genome
AL080250	31	3.00914e-06	0.901713	Homo sapiens metabolism of cobalamin associated C (MMACHC), RefSeqGene on chromosome 1
BC013140	31	3.00914e-06	0.901716	Homo sapiens DEAD (Asp-Glu-Ala-Asp) box polypeptide 17, mRNA (cDNA clone MGC:2030 IMAGE:3345982), complete cds
GQ891512	31	3.00914e-06	0.901719	Homo sapiens cDNA, FLJ94873, Homo sapiens M-phase phosphoprotein 6 (MPHOSPH6), mRNA
L11566	31	3.00914e-06	0.901722	Homo sapiens M-phase phosphoprotein 6, mRNA (cDNA clone MGC:12270 IMAGE:3997566), complete cds
NM_001256405	31	3.00914e-06	0.901725	Homo sapiens M-phase phosphoprotein 6, mRNA (cDNA clone MGC:13538 IMAGE:4287267), complete cds
NM_148894	31	3.00914e-06	0.901728	Homo sapiens M-phase phosphoprotein 6, mRNA (cDNA clone MGC:32786 IMAGE:4670801), complete cds
Y00281	31	3.00914e-06	0.901731	Homo sapiens menin L414P variant (MEN1) gene, complete cds
Z99716	31	3.00914e-06	0.901734	Homo sapiens menin 1243del1 variant (MEN1) gene, complete cds
AC010271	31	3.00914e-06	0.901737	Homo sapiens menin I147F variant (MEN1) gene, complete cds
AK026933	31	3.00914e-06	0.90174	Homo sapiens DnaJ heat shock protein family (Hsp40) member C2 (DNAJC2), transcript variant 1, mRNA
GQ149083	31	3.00914e-06	0.901743	H.sapiens mRNA for M-phase phosphoprotein, mpp6
MK165668	31	3.00914e-06	0.901746	XM_011516029.2
NG_013378	31	3.00914e-06	0.901749	XM_017011968.2
BC000595	31	3.00914e-06	0.901752	Homo sapiens chromosome 3 clone RP11-294H24 map 3p, complete sequence
AK314163	31	3.00914e-06	0.901755	Homo sapiens chromosome 16 clone RP11-74E23, complete sequence
BC005242	31	3.00914e-06	0.901758	Homo sapiens BAC clone RP11-83A24 from 4, complete sequence
BC011020	31	3.00914e-06	0.901761	Homo sapiens chromosome 3 clone RP11-395P16, complete sequence
BC031017	31	3.00914e-06	0.901764	Homo sapiens BAC clone RP11-756K13 from 2, complete sequence
EF443092	31	3.00914e-06	0.901767	Homo sapiens FOSMID clone ABC13-48824000G5 from chromosome 20, complete sequence
EF443094	31	3.00914e-06	0.90177	Homo sapiens BAC clone CH17-337K16 from chromosome unknown, complete sequence
EF443095	31	3.00914e-06	0.901773	Homo sapiens vacuolar sorting protein 28 (VPS28) mRNA, complete cds
NM_014377	31	3.00914e-06	0.901776	Homo sapiens cDNA FLJ13216 fis, clone NT2RP4001529, highly similar to Upstream-binding protein 1
X98263	31	3.00914e-06	0.901779	Homo sapiens cDNA FLJ40273 fis, clone TESTI2027165, highly similar to RNA-binding protein 4
XM_011516029	31	3.00914e-06	0.901782	Homo sapiens cDNA FLJ41312 fis, clone BRAMY2042804, highly similar to Homo sapiens zinc finger RNA binding protein (ZFR), mRNA
XM_017011968	31	3.00914e-06	0.901785	Homo sapiens mRNA for triosephosphate isomerase 1 variant, clone: CBL05173
AC018821	31	3.00914e-06	0.901788	Homo sapiens mRNA for ribosomal protein L13a variant, clone: DMC05308
AC023831	31	3.00914e-06	0.901791	Homo sapiens cDNA FLJ53392 complete cds, highly similar to Ubiquitin-activating enzyme E1
AC097376	31	3.00914e-06	0.901794	Homo sapiens cDNA FLJ54186 complete cds, highly similar to Nuclear receptor-binding protein
AC130472	31	3.00914e-06	0.901797	Human chromosome 14 DNA sequence BAC R-894P9 of library RPCI-11 from chromosome 14 of Homo sapiens (Human), complete sequence
AC133781	31	3.00914e-06	0.9018	Homo sapiens chromosome 21 segment HS21C102
AC216798	31	3.00914e-06	0.901803	Human DNA sequence from clone RP11-69E11 on chromosome 1, complete sequence
AC243806	31	3.00914e-06	0.901806	Homo sapiens 200 kDa U5 snRNP-specific spliceosomal protein (BRR2) mRNA, complete cds
AF316887	31	3.00914e-06	0.901809	Homo sapiens ribosomal protein S3, mRNA (cDNA clone MGC:3657 IMAGE:2906158), complete cds
AK023278	31	3.00914e-06	0.901812	Homo sapiens glutaminyl-tRNA synthetase, mRNA (cDNA clone IMAGE:3925061), partial cds
AK097592	31	3.00914e-06	0.901815	Homo sapiens mitochondrial ribosomal protein L33, mRNA (cDNA clone MGC:23922 IMAGE:4775045), complete cds
AK123306	31	3.00914e-06	0.901818	Homo sapiens cDNA clone IMAGE:5265016, containing frame-shift errors
AK222638	31	3.00914e-06	0.901821	Homo sapiens upstream binding protein 1 (LBP-1a), mRNA (cDNA clone MGC:57378 IMAGE:5262788), complete cds
AK222747	31	3.00914e-06	0.901824	Homo sapiens arginine/serine-rich coiled-coil 2, mRNA (cDNA clone MGC:87110 IMAGE:5301415), complete cds
AK296866	31	3.00914e-06	0.901827	Human DNA sequence from clone DASS-36P22 on chromosome 6, complete sequence
AK301345	31	3.00914e-06	0.90183	Homo sapiens peroxiredoxin 5 (PRDX5) gene, complete cds
AL139300	31	3.00914e-06	0.901833	Homo sapiens haplogroup U1a1 mitochondrion, complete genome
AL163302	31	3.00914e-06	0.901836	Homo sapiens clone 3756 mitochondrion, complete genome
AL365277	31	3.00914e-06	0.901839	Homo sapiens clone 8530 mitochondrion, complete genome
AY572488	31	3.00914e-06	0.901842	Homo sapiens haplogroup U1a1 mitochondrion, complete genome
BC003137	31	3.00914e-06	0.901845	Homo sapiens LNC_000047 lncRNA, complete sequence
BC016634	31	3.00914e-06	0.901848	Homo sapiens N-alpha-acetyltransferase 15, NatA auxiliary subunit (NAA15), RefSeqGene on chromosome 4
BC020834	31	3.00914e-06	0.901851	Homo sapiens ribosomal protein S27 (RPS27), transcript variant 1, mRNA
BC035151	31	3.00914e-06	0.901854	Homo sapiens dual specificity tyrosine phosphorylation regulated kinase 1A (DYRK1A), transcript variant 6, mRNA
BC047235	31	3.00914e-06	0.901857	XM_011526268.3
BC067773	31	3.00914e-06	0.90186	XR_001739040.1
BX005460	31	3.00914e-06	0.901863	Homo sapiens isolate WH6980 mitochondrion, complete genome
DQ247769	31	3.00914e-06	0.901866	Homo sapiens ribosomal protein S27a (RPS27A), transcript variant 1, mRNA
HQ615882	31	3.00914e-06	0.901869	Homo sapiens cDNA FLJ76238 complete cds, highly similar to Homo sapiens squamous cell carcinoma antigen recognised by T cells 3 (SART3), mRNA
JQ703793	31	3.00914e-06	0.901872	Homo sapiens nucleolar complex associated 2 homolog (S. cerevisiae), mRNA (cDNA clone MGC:1451 IMAGE:3546209), complete cds
JQ705601	31	3.00914e-06	0.901875	Homo sapiens mRNA; cDNA DKFZp686A09106 (from clone DKFZp686A09106)
JX289842	31	3.00914e-06	0.901878	Homo sapiens mRNA for Id-2H, complete cds
MN308684	31	3.00914e-06	0.901881	Homo sapiens ribosomal protein L24, mRNA (cDNA clone MGC:2240 IMAGE:3349215), complete cds
NG_053037	31	3.00914e-06	0.901884	Homo sapiens early growth response 1 (EGR1), mRNA
NM_001030	31	3.00914e-06	0.901887	Homo sapiens HLA-B*5111N gene exon 2-4
NM_001347721	31	3.00914e-06	0.90189	Homo sapiens mRNA for bromodomain adjacent to zinc finger domain, 1A isoform b variant protein
XM_011526268	31	3.00914e-06	0.901893	Homo sapiens chromosome 3 clone RP11-58B17 map 3p, complete sequence
XR_001739040	31	3.00914e-06	0.901896	Homo sapiens 12 BAC RP11-530C5 (Roswell Park Cancer Institute Human BAC Library) complete sequence
AY255166	31	3.00914e-06	0.901899	Homo sapiens cDNA, FLJ97500
NM_002954	31	3.00914e-06	0.901902	Human DNA sequence from clone RP11-767N6 on chromosome 1, complete sequence
AK290209	31	3.00914e-06	0.901905	Homo sapiens septin 9, mRNA (cDNA clone MGC:61648 IMAGE:6146448), complete cds
BC003555	31	3.00914e-06	0.901908	Homo sapiens isolate 148_J2a1a1b (Tor424) mitochondrion, complete genome
CR933631	31	3.00914e-06	0.901911	Homo sapiens isolate ZAM643 mitochondrion, complete genome
D13891	31	3.00914e-06	0.901914	Human cytoskeletal gamma-actin gene, complete cds
BC000690	31	3.00914e-06	0.901917	Homo sapiens solute carrier family 6 member 6 (SLC6A6), transcript variant 2, mRNA
NM_001964	31	3.00914e-06	0.90192	Homo sapiens akirin 1 (AKIRIN1), transcript variant 2, mRNA
Y13566	31	3.00914e-06	0.901923	Homo sapiens lanosterol synthase (LSS), transcript variant 4, mRNA
AB209255	31	3.00914e-06	0.901926	Homo sapiens septin 11 (SEPTIN11), transcript variant 2, mRNA
AC018506	31	3.00914e-06	0.901929	Homo sapiens akirin 1 (AKIRIN1), transcript variant 1, mRNA
AC073569	31	3.00914e-06	0.901932	Homo sapiens nuclear receptor coactivator 3 (NCOA3), transcript variant 1, mRNA
AK307552	31	3.00914e-06	0.901935	Homo sapiens Nogo-A protein short form mRNA, complete cds, alternatively spliced
AL604028	31	3.00914e-06	0.901938	Homo sapiens 13q14 chronic lymphocytic leukemia suppressor locus section 1 of 2
BC054004	31	3.00914e-06	0.901941	Homo sapiens eukaryotic translation initiation factor 3, subunit C, mRNA (cDNA clone MGC:5500 IMAGE:3452953), complete cds
JQ797907	31	3.00914e-06	0.901944	Homo sapiens cDNA clone IMAGE:3349652, **** WARNING: chimeric clone ****
KJ185997	31	3.00914e-06	0.901947	Human DNA sequence from clone DAMA-178G23 on chromosome 6, complete sequence
M19283	31	3.00914e-06	0.90195	Homo sapiens isolate AD22 mitochondrion, complete genome
NM_001134367	31	3.00914e-06	0.901953	Homo sapiens clone R9.4_744B15 genomic sequence
NM_001136275	31	3.00914e-06	0.901956	PREDICTED: Homo sapiens MAPK activated protein kinase 2 (MAPKAPK2), transcript variant X1, mRNA
NM_001145437	31	3.00914e-06	0.901959	PREDICTED: Homo sapiens myosin phosphatase Rho interacting protein (MPRIP), transcript variant X5, mRNA
NM_018243	31	3.00914e-06	0.901962	TPA_exp: Homo sapiens mRNA for microtubule-associated protein 1B (MAP1B gene), splice variant 1
NM_024595	31	3.00914e-06	0.901965	Homo sapiens OK/SW-cl.2 mRNA for ribosomal protein S6, complete cds
NM_181659	31	3.00914e-06	0.901968	Homo sapiens mRNA for CREBBP variant protein, clone: pf01047
AF320999	31	3.00914e-06	0.901971	Homo sapiens CDA13 mRNA, complete cds
AF440619	31	3.00914e-06	0.901974	Human DNA sequence from clone RP1-188K21 on chromosome X, complete sequence
BC001571	31	3.00914e-06	0.901977	Homo sapiens ARF-binding protein 1 mRNA, complete cds
BC013020	31	3.00914e-06	0.90198	Homo sapiens human immunodeficiency virus type I enhancer binding protein 1, mRNA (cDNA clone MGC:176493 IMAGE:9021684), complete cds
BX908728	31	3.00914e-06	0.901983	Homo sapiens minichromosome maintenance complex component 3 isoform 2 (MCM3) mRNA, complete cds, alternatively spliced
DQ112707	31	3.00914e-06	0.901986	Homo sapiens protein phosphatase 4 regulatory subunit 3A (PPP4R3A), transcript variant 3, mRNA
MF741344	31	3.00914e-06	0.901989	Homo sapiens host cell factor C1 (HCFC1), transcript variant 2, mRNA
XM_005273353	31	3.00914e-06	0.901992	H.sapiens mRNA for ubiquitin hydrolase
XM_011523766	31	3.00914e-06	0.901995	XM_011514546.2
BN001084	31	3.00914e-06	0.901998	XM_011514547.2
AB062123	31	3.00914e-06	0.902001	PREDICTED: Homo sapiens HIVEP zinc finger 1 (HIVEP1), transcript variant X1, mRNA
AB210043	31	3.00914e-06	0.902004	XM_011514550.2
AF212252	31	3.00914e-06	0.902007	PREDICTED: Homo sapiens HIVEP zinc finger 1 (HIVEP1), transcript variant X6, mRNA
AL691477	31	3.00914e-06	0.90201	XM_017010800.1
AY772009	31	3.00914e-06	0.902014	XM_017010801.1
BC140816	31	3.00914e-06	0.902017	XM_017010802.1
KU178171	31	3.00914e-06	0.90202	Homo sapiens SLMO2-ATP5E readthrough (SLMO2-ATP5E), transcript variant 1, long non-coding RNA
NM_001284280	31	3.00914e-06	0.902023	PREDICTED: Homo sapiens capicua transcriptional repressor (CIC), transcript variant X11, mRNA
NM_005334	31	3.00914e-06	0.902026	Homo sapiens gene for HLA-B*1521, partial cds
X98296	31	3.00914e-06	0.902029	Homo sapiens clone HTL-S-198a testis secretory sperm-binding protein Li 198a mRNA, complete cds
XM_011514546	31	3.00914e-06	0.902032	Human guanine nucleotide-binding protein G-s, alpha subunit mRNA, partial cds
XM_011514547	31	3.00914e-06	0.902035	Human non-histone chromatin protein HMG1 (HMG1) gene, complete cds
XM_011514548	31	3.00914e-06	0.902038	Homo sapiens FOSMID clone COR2A-DD0002TA7NU_B22 from chromosome 9, complete sequence
XM_011514550	31	3.00914e-06	0.902041	Homo sapiens general transcription factor 2-I (GTF2I) mRNA, alternatively spliced product, complete cds
XM_011514553	31	3.00914e-06	0.902044	Homo sapiens stress-associated endoplasmic reticulum protein 1, mRNA (cDNA clone MGC:133321 IMAGE:40053721), complete cds
XM_017010800	31	3.00914e-06	0.902047	Homo sapiens chromosome 15 clone RP11-138E16 map 15q21.1, complete sequence
XM_017010801	31	3.00914e-06	0.90205	Homo sapiens isolate A2YU431 mitochondrion, complete genome
XM_017010802	31	3.00914e-06	0.902053	Homo sapiens isolate A2YU501 mitochondrion, complete genome
NR_037929	31	3.00914e-06	0.902056	Homo sapiens endogenous retrovirus HERV-K103, complete sequence
XM_011526666	31	3.00914e-06	0.902059	Homo sapiens cDNA FLJ43626 fis, clone SPLEN2025491
D44500	31	3.00914e-06	0.902062	Homo sapiens cathepsin Z, mRNA (cDNA clone MGC:52255 IMAGE:5018854), complete cds
HM005611	31	3.00914e-06	0.902065	Homo sapiens cDNA clone IMAGE:40112012, containing frame-shift errors
M14631	31	3.00914e-06	0.902068	Homo sapiens amyloid beta precursor protein binding family B member 2 (APBB2), RefSeqGene on chromosome 4
U51677	31	3.00914e-06	0.902071	Homo sapiens cDNA FLJ14743 fis, clone NT2RP3002701
AC240172	31	3.00914e-06	0.902074	Homo sapiens cDNA FLJ57527 complete cds, highly similar to 60S ribosomal protein L31
AF038967	31	3.00914e-06	0.902077	Homo sapiens cDNA, FLJ92036, highly similar to Homo sapiens ribosomal protein L31 (RPL31), mRNA
BC112364	31	3.00914e-06	0.90208	Human DNA sequence from clone RP11-69L16 on chromosome 6, complete sequence
AC091073	31	3.00914e-06	0.902083	Homo sapiens ATP synthase, H+ transporting, mitochondrial F1 complex, gamma polypeptide 1, mRNA (cDNA clone MGC:5380 IMAGE:3445817), complete cds
KX456551	31	3.00914e-06	0.902086	Homo sapiens ATP synthase, H+ transporting, mitochondrial F1 complex, gamma polypeptide 1, mRNA (cDNA clone MGC:3592 IMAGE:2961142), complete cds
KX456557	31	3.00914e-06	0.902089	Homo sapiens isolate LHSZ35 mitochondrion, complete genome
AF164611	31	3.00914e-06	0.902092	Homo sapiens isolate LHSZ36 mitochondrion, complete genome
AK125614	31	3.00914e-06	0.902095	XR_001752596.1
BC042168	31	3.00914e-06	0.902098	Homo sapiens HLA-B gene for MHC class I antigen, B*1302 allele, exons 1-7
BC141877	31	3.00914e-06	0.902101	Human MHC class I HLA-A (HLA-A-0302-new allele) mRNA, complete cds
NG_013337	31	3.00914e-06	0.902104	Homo sapiens mRNA for proteasome beta 7 subunit proprotein variant, clone: HSI15981
AK027649	31	3.00914e-06	0.902107	Human protein phosphatase-1 gamma 1 mRNA, partial cds
AK297167	31	3.00914e-06	0.90211	Homo sapiens genomic DNA, chromosome 21, clone:D94C10, ERG-ETS2 region, complete sequence
AK311775	31	3.00914e-06	0.902113	H.sapiens mRNA for transketolase
AL139095	31	3.00914e-06	0.902116	Homo sapiens haplogroup H13a2a1 mitochondrion, complete genome
BC000931	31	3.00914e-06	0.902119	Human nuclear phosphoprotein B23 mRNA, clone hpB2
BC013394	31	3.00914e-06	0.902122	PREDICTED: Homo sapiens ring finger protein 213 (RNF213), transcript variant X5, mRNA
MG182485	31	3.00914e-06	0.902125	Homo sapiens clone HEL-S-240 epididymis secretory sperm binding protein mRNA, complete cds
MG182486	31	3.00914e-06	0.902128	Homo sapiens isolate Popovo2_Mesolithic_EHG mitochondrion, partial genome
XR_001752596	31	3.00914e-06	0.902131	Homo sapiens beta-2-microglobulin (B2M), RefSeqGene (LRG_1215) on chromosome 15
AJ295278	31	3.00914e-06	0.902134	Human PAC clone RP1-318C15 from Xq23, complete sequence
U32184	31	3.00914e-06	0.902137	Homo sapiens cDNA FLJ16432 fis, clone BRACE3010076, highly similar to Vigilin
AK223007	31	3.00914e-06	0.90214	Homo sapiens collagen, type IV, alpha 2, mRNA (cDNA clone IMAGE:5167975), with apparent retained intron
L07395	31	3.00914e-06	0.902143	Homo sapiens gephyrin (GPHN), RefSeqGene on chromosome 14; nuclear gene for mitochondrial product
AP001041	31	3.00914e-06	0.902146	Homo sapiens chromosome 8 clone RP11-156O22 map q24.13, complete sequence
X67688	31	3.00914e-06	0.902149	Homo sapiens mRNA; cDNA DKFZp686N03144 (from clone DKFZp686N03144)
KC911326	31	3.00914e-06	0.902152	Homo sapiens squalene epoxidase (SQLE), mRNA
M31004	31	3.00914e-06	0.902155	XR_001753611.2
XM_011525086	31	3.00914e-06	0.902158	Homo sapiens FOSMID clone ABC11-47169500D13 from chromosome 9, complete sequence
GQ891519	31	3.00914e-06	0.902161	Homo sapiens phosphatidylinositol binding clathrin assembly protein (PICALM), RefSeqGene on chromosome 11
MG428993	31	3.00914e-06	0.902164	Homo sapiens genomic DNA, chromosome 18 clone:RP11-858C4, complete sequence
NG_012920	31	3.00914e-06	0.902167	homo sapiens BAC clone CH17-395L4 from chromosome 17, complete sequence
AC002476	31	3.00914e-06	0.90217	Homo sapiens chromosome 16 clone RP11-100F10, complete sequence
AK131375	31	3.00914e-06	0.902173	Homo sapiens cDNA FLJ31017 fis, clone HLUNG2000315, highly similar to FOS-RELATED ANTIGEN 2
BC035559	31	3.00914e-06	0.902176	Homo sapiens mRNA; cDNA DKFZp667B1125 (from clone DKFZp667B1125)
NG_008875	31	3.00914e-06	0.902179	Homo sapiens proteasome (prosome, macropain) subunit, beta type, 3, mRNA (cDNA clone MGC:4147 IMAGE:3010175), complete cds
AC133331	31	3.00914e-06	0.902182	Homo sapiens isolate AH4 mitochondrion, partial genome
BX647400	31	3.00914e-06	0.902185	Homo sapiens cDNA FLJ58224 complete cds, highly similar to Calpain-2 catalytic subunit precursor (EC 3.4.22.53)
NM_003129	31	3.00914e-06	0.902188	Homo sapiens cDNA, FLJ96580, highly similar to Homo sapiens hepatoma-derived growth factor (high-mobility group protein 1-like) (HDGF), mRNA
XR_001753611	31	3.00914e-06	0.902191	Homo sapiens clone peg2078 putative breast adenocarcinoma marker (BC2) mRNA, complete cds
AC236986	31	3.00914e-06	0.902194	Homo sapiens keratin 8, mRNA (cDNA clone MGC:5377 IMAGE:3445666), complete cds
NG_028942	31	3.00914e-06	0.902197	Homo sapiens exocyst complex component 3, mRNA (cDNA clone IMAGE:3951643), **** WARNING: chimeric clone ****
AP001028	31	3.00914e-06	0.9022	Homo sapiens putative breast adenocarcinoma marker (32kD) mRNA, complete cds
AC278001	31	3.00914e-06	0.902203	Homo sapiens clone HTL-S-227n testis secretory sperm-binding protein Li 227n mRNA, complete cds
AC127457	31	3.00914e-06	0.902206	Homo sapiens eukaryotic translation initiation factor 2A (EIF2A), transcript variant 3, mRNA
AK055579	31	3.00914e-06	0.902209	H.sapiens mitochondrial DNA for loop attachment sequence (clone LAS44)
AL832838	31	3.00914e-06	0.902212	Homo sapiens F-box and leucine rich repeat protein 19 (FBXL19), transcript variant 1, mRNA
BC013008	31	3.00914e-06	0.902215	Homo sapiens F-box and leucine rich repeat protein 19 (FBXL19), transcript variant 5, mRNA
KX353760	31	3.00914e-06	0.902218	Homo sapiens isolate FAD51 amyloid beta A4 protein isoform a precursor (APP) gene, complete cds
AK303952	31	3.00914e-06	0.902221	Homo sapiens lok mRNA for protein kinase, complete cds
AK315514	31	3.00914e-06	0.902224	PREDICTED: Homo sapiens capping actin protein, gelsolin like (CAPG), transcript variant X10, mRNA
AY364248	31	3.00914e-06	0.902227	Homo sapiens mRNA for Macrophage capping protein variant, clone: HRC00202
BC008200	31	3.00914e-06	0.90223	Homo sapiens cDNA FLJ75090 complete cds, highly similar to Homo sapiens MAX binding protein (MNT), mRNA
BC010127	31	3.00914e-06	0.902233	Homo sapiens brain protein I3 (BRI3), transcript variant 1, mRNA
BT007298	31	3.00914e-06	0.902236	H.sapiens mRNA for ROX protein
HM005640	31	3.00914e-06	0.902239	Homo sapiens FUT2 gene for alpha(1,2)fucosyltransferase, exon 2, 3' flanking region
NM_001319044	31	3.00914e-06	0.902242	Homo sapiens FUT2 gene for alpha (1,2) fucosyltransferase, the breakpoint of Alu-mediated gene deletion
X89832	31	3.00914e-06	0.902245	Homo sapiens cDNA FLJ50235 complete cds, highly similar to Adenylyl cyclase-associated protein 1
NM_001099784	31	3.00914e-06	0.902248	Homo sapiens KIAA0043 mRNA
NM_001382780	31	3.00914e-06	0.902251	Homo sapiens ras homolog family member A (RHOA), transcript variant 3, mRNA
KT120069	31	3.00914e-06	0.902254	Homo sapiens ras homolog family member A (RHOA), transcript variant 6, mRNA
AB015718	31	3.00914e-06	0.902257	Homo sapiens isolate 5053 mitochondrion, complete genome
XM_011533122	31	3.00914e-06	0.90226	Homo sapiens chromosome 8, clone RP11-4K16, complete sequence
AK225374	31	3.00914e-06	0.902263	Homo sapiens mRNA for chaperonin containing TCP1, subunit 7 (eta) variant, clone: adKA03022
AK291596	31	3.00914e-06	0.902266	Homo sapiens isolate 5198233 mitochondrion, complete genome
NM_015379	31	3.00914e-06	0.902269	XM_017024628.1
X96401	31	3.00914e-06	0.902272	Homo sapiens genome assembly, organelle: mitochondrion
AB032486	31	3.00914e-06	0.902275	Homo sapiens cDNA FLJ53873 complete cds, highly similar to T-complex protein 1 subunit delta
AB034980	31	3.00914e-06	0.902278	Homo sapiens cDNA FLJ61744 complete cds, highly similar to Calmodulin
AK300861	31	3.00914e-06	0.902281	Homo sapiens cDNA, FLJ92961, highly similar to Homo sapiens chaperonin containing TCP1, subunit 4 (delta) (CCT4),mRNA
D26362	31	3.00914e-06	0.902284	Homo sapiens eukaryotic translation initiation factor 3, subunit G, mRNA (cDNA clone MGC:2053 IMAGE:3504640), complete cds
NM_001313943	31	3.00914e-06	0.902287	Homo sapiens ribosomal protein S6 kinase, 90kDa, polypeptide 4, mRNA (cDNA clone IMAGE:3449605)
NM_001313946	31	3.00914e-06	0.90229	Homo sapiens isolate MTDNA300 mitochondrion, complete genome
KF162209	31	3.00914e-06	0.902293	Homo sapiens isolate MTDNA550 mitochondrion, complete genome
AC087856	31	3.00914e-06	0.902296	Homo sapiens p21 (RAC1) activated kinase 2 (PAK2), RefSeqGene on chromosome 3
AK222478	31	3.00914e-06	0.902299	Homo sapiens isolate ZAM315 mitochondrion, complete genome
KF162380	31	3.00914e-06	0.902302	Homo sapiens cDNA FLJ26572 fis, clone LNF05779, highly similar to Eukaryotic initiation factor 4A-I (eIF-4A-I)
XM_017024628	31	3.00914e-06	0.902305	Homo sapiens isolate K1-05 mitochondrion, complete genome
LS997707	31	3.00914e-06	0.902308	Homo sapiens ring finger protein 187, mRNA (cDNA clone IMAGE:5419471), partial cds
AK294665	31	3.00914e-06	0.902311	Homo sapiens isolate 5153 mitochondrion, partial genome
AK295927	31	3.00914e-06	0.902314	Homo sapiens UbC gene for ubiquitin C, complete cds, clone: BHP7
AK312586	31	3.00914e-06	0.902317	Homo sapiens tweety homolog 3 (Drosophila), mRNA (cDNA clone MGC:176699 IMAGE:8862578), complete cds
BC000733	31	3.00914e-06	0.90232	Homo sapiens mitochondrial malate dehydrogenase 2, NAD (MDH2) mRNA, partial cds; nuclear gene for mitochondrial product
BC020451	31	3.00914e-06	0.902323	Homo sapiens cDNA FLJ61373 complete cds, highly similar to Nuclear factor related to kappa-B-binding protein
EF657455	31	3.00914e-06	0.902326	H.sapiens HK2 mRNA for hexokinase II
EF657732	31	3.00914e-06	0.902329	Homo sapiens chromosome 8 clone RP11-139A3, complete sequence
NG_009227	31	3.00914e-06	0.902332	Homo sapiens guanine nucleotide binding protein alpha s long (GNASL) mRNA, complete cds
KJ185945	31	3.00914e-06	0.902335	Homo sapiens chromosome 11 open reading frame 58, mRNA (cDNA clone MGC:24468 IMAGE:4082845), complete cds
AK130082	31	3.00914e-06	0.902338	Homo sapiens caspase recruitment domain family, member 10, mRNA (cDNA clone MGC:142219 IMAGE:8322711), complete cds
AY495243	31	3.00914e-06	0.902341	Homo sapiens caspase recruitment domain family, member 10, mRNA (cDNA clone MGC:151012 IMAGE:40125954), complete cds
BC064481	31	3.00914e-06	0.902345	Homo sapiens cell division cycle 42 (CDC42), transcript variant 1, mRNA
KF162236	31	3.00914e-06	0.902348	Homo sapiens caspase recruitment domain family member 10 (CARD10), mRNA
AB643785	31	3.00914e-06	0.902351	Homo sapiens mRNA for tubulin alpha 6 variant, clone: JTH01540
BC152447	31	3.00914e-06	0.902354	Homo sapiens legumain, mRNA (cDNA clone IMAGE:3507728), **** WARNING: chimeric clone ****
DQ402957	31	3.00914e-06	0.902357	Homo sapiens clathrin heavy chain (CLTC), RefSeqGene on chromosome 17; nuclear gene for mitochondrial product
AK299794	31	3.00914e-06	0.90236	Homo sapiens mRNA for hypothetical protein (ORF1), splice variant 2
Z46376	31	3.00914e-06	0.902363	Homo sapiens diacylglycerol kinase eta (DGKH), RefSeqGene on chromosome 13
AC133330	31	3.00914e-06	0.902366	Human DNA sequence from clone RP1-97D16 on chromosome 6p21.3-22.2, complete sequence
AF493897	31	3.00914e-06	0.902369	Homo sapiens nectin cell adhesion molecule 2 (NECTIN2), transcript variant delta, mRNA
BC016352	31	3.00914e-06	0.902372	Human DNA sequence from clone RP4-734G22 on chromosome 1, complete sequence
BC113659	31	3.00914e-06	0.902375	Homo sapiens agrin, mRNA (cDNA clone IMAGE:3544662), partial cds
BC117403	31	3.00914e-06	0.902378	Homo sapiens mRNA; cDNA DKFZp586D0920 (from clone DKFZp586D0920)
NM_001791	31	3.00914e-06	0.902381	Homo sapiens heat shock 70kDa protein 9 (mortalin), mRNA (cDNA clone MGC:4500 IMAGE:2964588), complete cds
NM_014550	31	3.00914e-06	0.902384	Homo sapiens BAC clone RP11-24I5 from 2, complete sequence
AK223024	31	3.00914e-06	0.902387	Homo sapiens isolate Uyg5 mitochondrion, complete genome
BC008004	31	3.00914e-06	0.90239	Homo sapiens interleukin-1 receptor-associated kinase (IRAK) mRNA, complete cds
NG_047043	31	3.00914e-06	0.902393	Homo sapiens BAC clone RP11-506M12 from 7, complete sequence
AJ311378	31	3.00914e-06	0.902396	Homo sapiens clone HEL-S-154l epididymis secretory sperm binding protein mRNA, complete cds
NG_029191	31	3.00914e-06	0.902399	Homo sapiens minichromosome maintenance complex component 2, mRNA (cDNA clone MGC:13220 IMAGE:3959276), complete cds
AL009179	31	3.00914e-06	0.902402	Homo sapiens minichromosome maintenance complex component 2, mRNA (cDNA clone MGC:14281 IMAGE:4131943), complete cds
NM_001042724	31	3.00914e-06	0.902405	Homo sapiens EPRSN1 mRNA, complete cds
AL139423	31	3.00914e-06	0.902408	PREDICTED: Homo sapiens SH3 domain containing GRB2 like, endophilin B2 (SH3GLB2), transcript variant X5, mRNA
BC007649	31	3.00914e-06	0.902411	PREDICTED: Homo sapiens SH3 domain containing GRB2 like, endophilin B2 (SH3GLB2), transcript variant X3, mRNA
AL050146	31	3.00914e-06	0.902414	Homo sapiens FOSMID clone ABC9-43915000L14 from chromosome 19, complete sequence
BC024034	31	3.00914e-06	0.902417	Homo sapiens cDNA FLJ32188 fis, clone PLACE6002056, highly similar to Guanine nucleotide-binding protein G(I)/G(S)/G(T) subunit beta 2
AC013717	31	3.00914e-06	0.90242	Homo sapiens mal, T-cell differentiation protein 2, mRNA (cDNA clone MGC:17366 IMAGE:3860009), complete cds
FJ544242	31	3.00914e-06	0.902423	Homo sapiens calumenin isoform 3 (CALU) mRNA, complete cds, alternatively spliced
L76191	31	3.00914e-06	0.902426	Homo sapiens calumenin isoform 6 (CALU) mRNA, complete cds, alternatively spliced
AC073842	31	3.00914e-06	0.902429	Homo sapiens filamin B (FLNB), transcript variant 4, mRNA
GQ891366	31	3.00914e-06	0.902432	PREDICTED: Homo sapiens mal, T cell differentiation protein 2 (MAL2), transcript variant X1, mRNA
BC006165	31	3.00914e-06	0.902435	Homo sapiens PAC clone RP5-823F17 from 7q36, complete sequence
BC007938	31	3.00914e-06	0.902438	Homo sapiens glutathione-disulfide reductase (GSR), transcript variant 2, mRNA; nuclear gene for mitochondrial product
JQ080075	31	3.00914e-06	0.902441	Homo sapiens glutathione-disulfide reductase (GSR), transcript variant 3, mRNA; nuclear gene for mitochondrial product
XM_005252098	31	3.00914e-06	0.902444	Homo sapiens glutathione-disulfide reductase (GSR), transcript variant 4, mRNA; nuclear gene for mitochondrial product
XM_006717190	31	3.00914e-06	0.902447	Homo sapiens BAC clone RP11-392F24 from Y, complete sequence
AC217140	31	3.00914e-06	0.90245	Homo sapiens clone HEL-S-147 epididymis secretory sperm binding protein mRNA, complete cds
AK056750	31	3.00914e-06	0.902453	Homo sapiens cDNA FLJ23945 fis, clone HEP04785, highly similar to Homo sapiens solute carrier family 38, member 2 (SLC38A2)
BC012367	31	3.00914e-06	0.902456	Homo sapiens RAP2C, member of RAS oncogene family (RAP2C), transcript variant 1, mRNA
HM002604	31	3.00914e-06	0.902459	Homo sapiens chromosome 7 clone RP11-24I23, complete sequence
HM002607	31	3.00914e-06	0.902462	Homo sapiens cDNA FLJ16785 fis, clone NT2RI2015342, highly similar to Solute carrier family 2, facilitated glucose transporter member 1
NM_001164319	31	3.00914e-06	0.902465	Homo sapiens heterogeneous nuclear ribonucleoprotein A0, mRNA (cDNA clone MGC:15589 IMAGE:3160840), complete cds
XM_011516807	31	3.00914e-06	0.902468	Homo sapiens full open reading frame cDNA clone RZPDo834D055D for gene HNRPA0, heterogeneous nuclear ribonucleoprotein A0; complete cds, incl. stopcodon
AC004902	31	3.00914e-06	0.902471	Homo sapiens myotrophin (MTPN), mRNA
NM_001195102	31	3.00914e-06	0.902474	Homo sapiens pituitary tumor-transforming 1 interacting protein, mRNA (cDNA clone MGC:4109 IMAGE:2823814), complete cds
NM_001195103	31	3.00914e-06	0.902477	Homo sapiens eukaryotic translation initiation factor 3, subunit 2 beta, 36kDa mRNA, complete cds
NM_001195104	31	3.00914e-06	0.90248	Human DNA sequence from clone DAAP-97M17 on chromosome 6, complete sequence
AC009235	31	3.00914e-06	0.902483	Homo sapiens mRNA; cDNA DKFZp686N1586 (from clone DKFZp686N1586); complete cds
GQ891426	31	3.00914e-06	0.902486	Homo sapiens treacle major isoform (TCOF1) mRNA, complete cds, alternatively spliced
AK172784	31	3.00914e-06	0.902489	Human DNA sequence from clone RP11-255A11 on chromosome 9, complete sequence
NM_001271186	31	3.00914e-06	0.902492	Human MHC class I lymphocyte antigen (HLA-A*0211) mRNA, complete cds
AC024083	31	3.00914e-06	0.902495	Homo sapiens CD99 molecule (Xg blood group) (CD99), transcript variant 2, mRNA
AK122999	31	3.00914e-06	0.902498	XM_017015087.2
BC007271	31	3.00914e-06	0.902501	Homo sapiens gene for seven transmembrane helix receptor, complete cds, isolate:CBRC7TM_348
CR456986	31	3.00914e-06	0.902504	Homo sapiens cDNA FLJ45738 fis, clone KIDNE2004531, highly similar to Homo sapiens glutamate receptor, ionotropic, N-methyl D-asparate-associated protein 1, transcript variant 2, mRNA
NM_145808	31	3.00914e-06	0.902507	Homo sapiens cDNA FLJ59377 complete cds, highly similar to Transforming growth factor-beta-inducedprotein ig-h3 precursor
BC019295	31	3.00914e-06	0.90251	Homo sapiens glutamate receptor, ionotropic, N-methyl D-aspartate-associated protein 1 (glutamate binding), mRNA (cDNA clone MGC:99687 IMAGE:6206624), complete cds
BT019597	31	3.00914e-06	0.902513	XM_006717313.2
CT009531	31	3.00914e-06	0.902516	Homo sapiens cDNA FLJ46658 fis, clone TRACH3006379, moderately similar to Keratin, type II cytoskeletal 7
BX537975	31	3.00914e-06	0.902519	Homo sapiens phosphoglycerate kinase 1 (PGK1), mRNA
AY460334	31	3.00914e-06	0.902522	Human mRNA for nuclear envelope protein lamin A precursor
AL139008	31	3.00914e-06	0.902525	PREDICTED: Homo sapiens CDC42 binding protein kinase alpha (CDC42BPA), transcript variant X1, mRNA
M84377	31	3.00914e-06	0.902528	XM_011544306.3
NM_001122898	31	3.00914e-06	0.902531	Homo sapiens chromosome 3 clone RP11-268B23, complete sequence
XM_017015087	31	3.00914e-06	0.902534	Homo sapiens transmembrane protein 259 (TMEM259), transcript variant 2, mRNA
AB065785	31	3.00914e-06	0.902537	PREDICTED: Homo sapiens collagen type VII alpha 1 chain (COL7A1), transcript variant X10, misc_RNA
AK127640	31	3.00914e-06	0.90254	Homo sapiens heat shock 70kDa protein 9B (mortalin-2) (HSPA9B) gene, complete cds
AK298603	31	3.00914e-06	0.902543	Homo sapiens cellular apoptosis susceptibility protein variant 2 (CSE1L-2) mRNA, complete cds
BC084553	31	3.00914e-06	0.902546	Homo sapiens collagen, type VI, alpha 3, mRNA (cDNA clone MGC:198505 IMAGE:9054444), complete cds
XM_006717313	31	3.00914e-06	0.902549	XM_005246065.1
AK128505	31	3.00914e-06	0.902552	Homo sapiens DnaJ homolog subfamily C member 1 (DNAJC1) gene, complete cds, alternatively spliced
NM_000291	31	3.00914e-06	0.902555	Homo sapiens chromosome 7 clone RP11-18L16, complete sequence
X03444	31	3.00914e-06	0.902558	Homo sapiens pre-mRNA processing factor 40 homolog A (PRPF40A), transcript variant 10, mRNA
XM_005273317	31	3.00914e-06	0.902561	Homo sapiens clone FOS_0031, complete sequence
XM_011544306	31	3.00914e-06	0.902564	Homo sapiens general transcription factor IIA subunit 1 (GTF2A1), transcript variant 3, mRNA
AC113168	31	3.00914e-06	0.902567	Homo sapiens general transcription factor IIA subunit 1 (GTF2A1), transcript variant 1, mRNA
NM_033420	31	3.00914e-06	0.90257	Homo sapiens chromosome 17, clone RP11-474I11, complete sequence
XR_001740007	31	3.00914e-06	0.902573	Homo sapiens GM2 ganglioside activator, mRNA (cDNA clone MGC:10462 IMAGE:4053681), complete cds
DQ531046	31	3.00914e-06	0.902576	Homo sapiens N-acylsphingosine amidohydrolase 1 (ASAH1), transcript variant 2, mRNA
EF426455	31	3.00914e-06	0.902579	Homo sapiens N-acylsphingosine amidohydrolase 1 (ASAH1), transcript variant 1, mRNA
BC171790	31	3.00914e-06	0.902582	H.sapiens mRNA for GM2 activator protein
XM_005246065	31	3.00914e-06	0.902585	Homo sapiens cDNA FLJ77858 complete cds, highly similar to Homo sapiens N-acylsphingosine amidohydrolase (acid ceramidase) 1 (ASAH1), transcript variant 1, mRNA
EF444973	31	3.00914e-06	0.902588	Homo sapiens small GTPase RAP2C mRNA, complete cds
AC025593	31	3.00914e-06	0.902591	Homo sapiens isocitrate dehydrogenase 1 (NADP+), soluble, mRNA (cDNA clone MGC:110907 IMAGE:30528912), complete cds
NM_001365602	31	3.00914e-06	0.902594	Homo sapiens activated leukocyte cell adhesion molecule (ALCAM), RefSeqGene on chromosome 3
KC951396	31	3.00914e-06	0.902597	Human DNA sequence from clone CH502-216M5 on chromosome 6, complete sequence
NM_001278940	31	3.00914e-06	0.9026	Human DNA sequence from clone DASS-381E5 on chromosome 6, complete sequence
NM_015859	31	3.00914e-06	0.902603	Homo sapiens complement factor B mRNA, complete cds
AC087749	31	3.00914e-06	0.902606	Homo sapiens cDNA FLJ76467 complete cds, highly similar to Homo sapiens acyl-CoA synthetase long-chain family member 1 (ACSL1), mRNA
BC009273	31	3.00914e-06	0.902609	Homo sapiens cDNA FLJ54220 complete cds, highly similar to Long-chain-fatty-acid--CoA ligase 1 (EC 6.2.1.3)
NM_004315	31	3.00914e-06	0.902612	Homo sapiens cytoplasmic beta-actin pseudogene, mRNA (cDNA clone IMAGE:30378151)
NM_177924	31	3.00914e-06	0.902615	Homo sapiens argonaute RISC component 1 (AGO1), transcript variant 1, mRNA
X62078	31	3.00914e-06	0.902618	Homo sapiens argonaute RISC component 1 (AGO1), transcript variant 2, mRNA
AK289481	31	3.00914e-06	0.902621	XM_017001016.1
AY298955	31	3.00914e-06	0.902624	XM_017001017.1
BC093020	31	3.00914e-06	0.902627	Homo sapiens polypyrimidine tract binding protein 3 (PTBP3), transcript variant 6, mRNA
NG_029729	31	3.00914e-06	0.90263	Homo sapiens heat shock 105kDa/110kDa protein 1, mRNA (cDNA clone MGC:40320 IMAGE:4540927), complete cds
AL662865	31	3.00914e-06	0.902633	Homo sapiens BAC clone CH17-155D14 from chromosome 7, complete sequence
BX248109	31	3.00914e-06	0.902636	Homo sapiens cDNA FLJ78683 complete cds, highly similar to Homo sapiens phosphofructokinase, platelet (PFKP), mRNA
S67310	31	3.00914e-06	0.902639	Homo sapiens cDNA, FLJ97951
AK292798	31	3.00914e-06	0.902642	Human DNA sequence from clone RP4-570F3 on chromosome 6 Contains the 5' end of the SYNGAP1 gene for synaptic Ras GTPase activating protein 1 homolog (rat), gene LOC51596 for divalent cation tolerant protein CUTA or brain acetylcholinesterase putative membrane anchor, the PHF1 gene for PHD finger protein 1, the KNSL2 gene for kinesin-like protein 2, a ribosomal protein L12 pseudogene (RPL12P1), a lysophospholipase II (LYPLA2) pseudogene and four CpG islands, complete sequence
AK303486	31	3.00914e-06	0.902645	Homo sapiens, Similar to proteasome (prosome, macropain) subunit, alpha type, 7, clone IMAGE:3535769, mRNA
BC092424	31	3.00914e-06	0.902648	Homo sapiens CUTA gene for alternative protein CUTA, isolate 5547
NM_001317122	31	3.00914e-06	0.902651	Homo sapiens clone HTL-T-72 testicular tissue protein Li 72 mRNA, complete cds
NM_001317123	31	3.00914e-06	0.902654	Homo sapiens growth factor receptor bound protein 2 (GRB2), transcript variant 1, mRNA
XM_017001016	31	3.00914e-06	0.902657	Homo sapiens fer-1 like protein 3 (FER1L3) mRNA, complete cds
XM_017001017	31	3.00914e-06	0.90266	Homo sapiens chromosome 3 clone RP11-627J17, complete sequence
NM_001244898	31	3.00914e-06	0.902663	Homo sapiens mRNA; cDNA DKFZp761L0515 (from clone DKFZp761L0515)
BC037553	31	3.00914e-06	0.902666	XM_011529083.2
AC244625	31	3.00914e-06	0.902669	Homo sapiens chromosome 22 clone b461k10 map 22q11, complete sequence
AK291841	31	3.00914e-06	0.902673	Homo sapiens RPGR interacting protein 1 (RPGRIP1), RefSeqGene on chromosome 14
AK308003	31	3.00914e-06	0.902676	Homo sapiens interferon regulatory factor 3 (IRF3), RefSeqGene on chromosome 19
AL050332	31	3.00914e-06	0.902679	XM_017029664.1
BC001895	31	3.00914e-06	0.902682	Homo sapiens cDNA FLJ26540 fis, clone KDN09354, highly similar to Bax inhibitor-1
HF583432	31	3.00914e-06	0.902685	Homo sapiens activating transcription factor 5, mRNA (cDNA clone MGC:842 IMAGE:3504701), complete cds
HM005385	31	3.00914e-06	0.902688	XM_017029665.1
NM_002086	31	3.00914e-06	0.902691	Homo sapiens chromosome 22 clone b342k14 map 22q11, complete sequence
AF207990	31	3.00914e-06	0.902694	Homo sapiens genomic DNA, chromosome 11q clone:RP11-178H8, complete sequence
AC112211	31	3.00914e-06	0.902697	Homo sapiens radixin (RDX) gene, complete cds
AL833855	31	3.00914e-06	0.9027	PREDICTED: Homo sapiens cyclin dependent kinase 11B (CDK11B), transcript variant X10, mRNA
XM_011529083	31	3.00914e-06	0.902703	Homo sapiens nuclear factor I X (NFIX), transcript variant 10, mRNA
AC016026	31	3.00914e-06	0.902706	Homo sapiens endothelial and smooth muscle cell-derived neuropilin-like protein (ESDN) mRNA, complete cds
NG_008933	31	3.00914e-06	0.902709	Homo sapiens cDNA FLJ56271 complete cds, highly similar to Coatomer subunit beta
NG_031810	31	3.00914e-06	0.902712	Homo sapiens coatomer protein complex, subunit beta 2 (beta prime), mRNA (cDNA clone MGC:8486 IMAGE:2821998), complete cds
XM_017029664	31	3.00914e-06	0.902715	Homo sapiens COPI coat complex subunit beta 2 (COPB2), transcript variant 2, non-coding RNA
AK130050	31	3.00914e-06	0.902718	Homo sapiens ubiquitin protein ligase E3 component n-recognin 4 (UBR4), RefSeqGene on chromosome 1
BC005174	31	3.00914e-06	0.902721	Homo sapiens MSTP003 mRNA, complete cds
XM_017029665	31	3.00914e-06	0.902724	Homo sapiens cDNA FLJ20451 fis, clone KAT05657
AC016025	31	3.00914e-06	0.902727	Human DNA sequence from clone RP11-92G12 on chromosome 1, complete sequence
AP003499	31	3.00914e-06	0.90273	Homo sapiens mitochondrial ribosomal protein L39, mRNA (cDNA clone IMAGE:3529006), partial cds
EF445024	31	3.00914e-06	0.902733	XR_937439.2
XM_011542494	31	3.00914e-06	0.902736	Homo sapiens OSGEP mRNA for O-sialoglycoprotein endopeptidase, complete cds
NM_001378405	31	3.00914e-06	0.902739	Homo sapiens chromosome 8 multiple clones map q21.3, complete sequence
AF387547	31	3.00914e-06	0.902742	Homo sapiens cDNA FLJ20411 fis, clone KAT01942
AK302943	31	3.00914e-06	0.902745	Homo sapiens heterogeneous nuclear ribonucleoprotein K, mRNA (cDNA clone IMAGE:5421682)
BC000326	31	3.00914e-06	0.902748	Homo sapiens O-sialoglycoprotein endopeptidase, mRNA (cDNA clone MGC:40286 IMAGE:5211591), complete cds
NR_023350	31	3.00914e-06	0.902751	Homo sapiens O-sialoglycoprotein endopeptidase (OSGEP), mRNA
NG_027669	31	3.00914e-06	0.902754	Homo sapiens BAC clone RP11-566E18 from 2, complete sequence
AF109357	31	3.00914e-06	0.902757	XR_001739048.1
AK000458	31	3.00914e-06	0.90276	Homo sapiens cDNA, FLJ92033, Homo sapiens ribosomal protein S23 (RPS23), mRNA
AL445483	31	3.00914e-06	0.902763	Homo sapiens aging-associated protein 13 (AAG13) mRNA, complete cds
BC004896	31	3.00914e-06	0.902766	Homo sapiens major histocompatibility complex, class I, C, mRNA (cDNA clone IMAGE:4299697), partial cds
XR_937439	31	3.00914e-06	0.902769	Homo sapiens laminin, beta 3, mRNA (cDNA clone MGC:88729 IMAGE:6291096), complete cds
AB050442	31	3.00914e-06	0.902772	Homo sapiens S100 calcium binding protein A16 (S100A16), transcript variant 3, mRNA
AF049895	31	3.00914e-06	0.902775	Homo sapiens S100 calcium binding protein A16 (S100A16), transcript variant 4, non-coding RNA
AK000418	31	3.00914e-06	0.902778	PREDICTED: Homo sapiens formin like 2 (FMNL2), transcript variant X6, mRNA
BC025321	31	3.00914e-06	0.902781	Homo sapiens chromosome 5 clone CTC-422A18, complete sequence
BC032310	31	3.00914e-06	0.902784	Homo sapiens dedicator of cytokinesis 5 (DOCK5), transcript variant 1, mRNA
NM_017807	31	3.00914e-06	0.902787	Homo sapiens septin 7 pseudogene 2 (SEPTIN7P2), non-coding RNA
AC012513	31	3.00914e-06	0.90279	Homo sapiens isolate PCC105 mitochondrion, complete genome
XR_001739048	31	3.00914e-06	0.902793	Homo sapiens chromosome 19 clone CTD-2102F19, complete sequence
AK311772	31	3.00914e-06	0.902796	Homo sapiens cDNA FLJ56708 complete cds, highly similar to Keratin, type I cytoskeletal 17
AY762098	31	3.00914e-06	0.902799	Homo sapiens isolate hybrid A9-22 NOR distal junction on HSA22 genomic sequence
BC007814	31	3.00914e-06	0.902802	Homo sapiens cyclin L1, mRNA (cDNA clone IMAGE:4342552), complete cds
BC075838	31	3.00914e-06	0.902805	PREDICTED: Homo sapiens metadherin (MTDH), transcript variant X5, mRNA
NM_080388	31	3.00914e-06	0.902808	Homo sapiens chromosome 7 clone CH17-388H1, complete sequence
NR_133645	31	3.00914e-06	0.902811	Homo sapiens laminin, beta 1, mRNA (cDNA clone MGC:142015 IMAGE:8322507), complete cds
XM_011510534	31	3.00914e-06	0.902814	Homo sapiens isolate DB2259 haplogroup HV-16311 mitochondrion, complete genome
AC016559	31	3.00914e-06	0.902817	Homo sapiens laminin subunit beta 1 (LAMB1), mRNA
NM_024940	31	3.00914e-06	0.90282	Homo sapiens GABA-A receptor-associated protein like 2 (GABARAPL2) mRNA, complete cds
NR_024271	31	3.00914e-06	0.902823	Homo sapiens chromosome 17, clone HCIT87G17, complete sequence
KX457158	31	3.00914e-06	0.902826	Homo sapiens mitochondrial SDS-stable vimentin-bound DNA fragment HEF42VIM14
AC008812	31	3.00914e-06	0.902829	Homo sapiens isolate BU4939 mitochondrion, complete genome
AK304373	31	3.00914e-06	0.902832	Homo sapiens isolate S-671578 haplogroup C1d1 mitochondrion, complete genome
MG910339	31	3.00914e-06	0.902835	Homo sapiens clone 2032 mitochondrion, complete genome
BC038394	31	3.00914e-06	0.902838	Homo sapiens clone 2291 mitochondrion, complete genome
XM_017013968	31	3.00914e-06	0.902841	Homo sapiens selenoprotein T, mRNA (cDNA clone MGC:14805 IMAGE:4093231), complete cds
AC275444	31	3.00914e-06	0.902844	Homo sapiens chromosome 10 clone RP11-475D12, complete sequence
BC113455	31	3.00914e-06	0.902847	Homo sapiens chromosome 5 clone CTD-2653M23, complete sequence
KP340134	31	3.00914e-06	0.90285	Homo sapiens oxysterol binding protein 2 (OSBP2) gene, complete cds
NM_002291	31	3.00914e-06	0.902853	Homo sapiens Rho GDP dissociation inhibitor (GDI) alpha, mRNA (cDNA clone MGC:17389 IMAGE:3911525), complete cds
AF087848	31	3.00914e-06	0.902856	Homo sapiens Rho GDP dissociation inhibitor (GDI) alpha, mRNA (cDNA clone IMAGE:4473555)
AC003663	31	3.00914e-06	0.902859	Homo sapiens clone cDNA2 myosin XVBP (MYO15B) pseudogene, partial sequence
AJ297054	31	3.00914e-06	0.902862	XR_001752635.1
KY411461	31	3.00914e-06	0.902865	Homo sapiens BAC clone RP11-1413M17 from UL, complete sequence
HM107368	31	3.00914e-06	0.902868	Homo sapiens cDNA FLJ34584 fis, clone KIDNE2008697
JQ703008	31	3.00914e-06	0.902871	Homo sapiens nidogen 1, mRNA (cDNA clone IMAGE:4513545), with apparent retained intron
JQ703130	31	3.00914e-06	0.902874	PREDICTED: Homo sapiens beta-1,4-galactosyltransferase 2 (B4GALT2), transcript variant X1, mRNA
BC009611	31	3.00914e-06	0.902877	Homo sapiens cDNA FLJ44758 fis, clone BRACE3031315, moderately similar to Homo sapiens activated p21cdc42Hs kinase (ACK1)
AC025428	31	3.00914e-06	0.90288	Homo sapiens cDNA FLJ77318 complete cds, highly similar to Homo sapiens RAB13, member RAS oncogene family (RAB13), mRNA
AC026741	31	3.00914e-06	0.902883	Human DNA sequence from clone RP11-295B17 on chromosome 13, complete sequence
AF288742	31	3.00914e-06	0.902886	Homo sapiens ATPase secretory pathway Ca2+ transporting 1 (ATP2C1), RefSeqGene on chromosome 3
BC016031	31	3.00914e-06	0.902889	Homo sapiens argininosuccinate synthase 1 (ASS1), transcript variant 1, mRNA
BC028333	31	3.00914e-06	0.902892	XM_017025036.2
AF418293	31	3.00914e-06	0.902895	XM_017025042.1
XR_001752635	31	3.00914e-06	0.902898	Homo sapiens QKI, KH domain containing RNA binding (QKI), transcript variant 1, mRNA
AC147648	31	3.00914e-06	0.902901	Homo sapiens cDNA FLJ46839 fis, clone UTERU2037224, highly similar to Ras-related protein Rab-13
AK091903	31	3.00914e-06	0.902904	Homo sapiens RAB13, member RAS oncogene family, mRNA (cDNA clone MGC:88017 IMAGE:6193572), complete cds
BC012501	31	3.00914e-06	0.902907	Homo sapiens cDNA, FLJ98799
XM_017002717	31	3.00914e-06	0.90291	Homo sapiens cDNA FLJ56052 complete cds, highly similar to Puromycin-sensitive aminopeptidase (EC 3.4.11.-)
AK126712	31	3.00914e-06	0.902913	Homo sapiens cDNA FLJ53354 complete cds, highly similar to Puromycin-sensitive aminopeptidase (EC 3.4.11.-)
AK291580	31	3.00914e-06	0.902916	Homo sapiens isolate 5221801 mitochondrion, complete genome
AL356423	31	3.00914e-06	0.902919	Homo sapiens chromosome 21 clone RP11-113F1, complete sequence
NG_007379	31	3.00914e-06	0.902922	Human apolipoprotein B-100 mRNA, complete cds
NM_000050	31	3.00914e-06	0.902925	PREDICTED: Homo sapiens transcription factor like 5 (TCFL5), transcript variant X3, mRNA
XM_017025036	31	3.00914e-06	0.902928	Homo sapiens carnitine palmitoyltransferase 1A (CPT1A), transcript variant 2, mRNA
XM_017025042	31	3.00914e-06	0.902931	Homo sapiens cDNA, FLJ93166, highly similar to Homo sapiens heat shock 70kDa protein 6 (HSP70B') (HSPA6), mRNA
NM_006775	31	3.00914e-06	0.902934	Homo sapiens cDNA FLJ38806 fis, clone LIVER2005728, moderately similar to SELENOPROTEIN P PRECURSOR
AK128675	31	3.00914e-06	0.902937	Homo sapiens transmembrane channel-like protein 5 (TMC5) mRNA, complete cds
BC073168	31	3.00914e-06	0.90294	Homo sapiens clone UWGC:y23c124 from 6p21, complete sequence
AK308758	31	3.00914e-06	0.902943	Homo sapiens isolate CN1099 mitochondrion, complete genome
AK293450	31	3.00914e-06	0.902946	Homo sapiens isolate MA058 mitochondrion, complete genome
AK296887	31	3.00914e-06	0.902949	Homo sapiens cDNA, FLJ99636
KF162458	31	3.00914e-06	0.902952	Homo sapiens cDNA, FLJ79502 complete cds, highly similar to Vitamin D-binding protein precursor
AC015555	31	3.00914e-06	0.902955	Homo sapiens albumin (ALB), mRNA
J02610	31	3.00914e-06	0.902958	transferrin [human, liver, mRNA, 2347 nt]
XM_005260185	31	3.00914e-06	0.902961	Homo sapiens cDNA FLJ78367 complete cds, highly similar to Homo sapiens fibrinogen, A alpha polypeptide (FGA), transcriptvariant alpha, mRNA
NM_001031847	31	3.00914e-06	0.902964	Homo sapiens fibrinogen alpha chain, transcript variant alpha, mRNA (cDNA clone MGC:119422 IMAGE:40007212), complete cds
AK312756	31	3.00914e-06	0.902967	Homo sapiens mRNA; cDNA DKFZp686E14181 (from clone DKFZp686E14181)
AK096125	31	3.00914e-06	0.90297	Homo sapiens TATA-box binding protein associated factor, RNA polymerase I subunit D (TAF1D), transcript variant 2, non-coding RNA
AY236494	31	3.00914e-06	0.902973	Homo sapiens HIF1A antisense RNA 2 (HIF1A-AS2), long non-coding RNA
AC004192	31	3.00914e-06	0.902976	XR_935871.2
JF271010	31	3.00914e-06	0.902979	Homo sapiens ArfGAP with FG repeats 1 (AGFG1), transcript variant 2, mRNA
HQ012201	31	3.00914e-06	0.902982	XR_001747832.2
AK309595	31	3.00914e-06	0.902985	Homo sapiens DEAD-box helicase 59 (DDX59), transcript variant 1, mRNA
AK315853	31	3.00914e-06	0.902988	Homo sapiens DEAD-box helicase 59 (DDX59), transcript variant 3, mRNA
NM_000477	31	3.00914e-06	0.902991	Homo sapiens DEAD-box helicase 59 (DDX59), transcript variant 8, mRNA
S95936	31	3.00914e-06	0.902994	Homo sapiens MHC class I antigen (HLA-B) gene, HLA-B*57_03_01e1 allele, complete cds
AK290559	31	3.00914e-06	0.902997	Homo sapiens HLA class I histocompatibility antigen (HLA-B) gene, HLA-B*13:04 allele, complete cds
BC099706	31	3.00914e-06	0.903	Homo sapiens clone BY01733 MHC class I antigen (HLA-B) gene, HLA-B*57:01:01:01V allele, complete cds
CR749515	31	3.00914e-06	0.903004	Homo sapiens isolate BY02043 MHC class I antigen (HLA-B) gene, HLA-B*57:05 allele, complete cds
NR_146090	31	3.00914e-06	0.903007	Homo sapiens isolate BY02096 MHC class I antigen (HLA-B) gene, HLA-B*57:09 allele, complete cds
NR_045406	31	3.00914e-06	0.90301	Homo sapiens isolate BY02132 HLA class I histocompatibility antigen (HLA-B) gene, HLA-B*57:12 allele, complete cds
XR_935871	31	3.00914e-06	0.903013	Homo sapiens angel homolog 2 (ANGEL2), transcript variant 3, mRNA
NM_004504	31	3.00914e-06	0.903016	Homo sapiens chromosome 17, clone CTB-175E5, complete sequence
XR_001747832	31	3.00914e-06	0.903019	Homo sapiens three prime repair exonuclease 1 (TREX1) gene, complete cds
NM_001031725	31	3.00914e-06	0.903022	Homo sapiens mRNA; cDNA DKFZp434N214 (from clone DKFZp434N214)
NM_001320182	31	3.00914e-06	0.903025	Homo sapiens genomic DNA, chromosome 21q, section 104/105
NM_001349803	31	3.00914e-06	0.903028	Homo sapiens isolate 5154914 mitochondrion, complete genome
KU319331	31	3.00914e-06	0.903031	Homo sapiens isolate HGDP00632 mitochondrion, complete genome
MK782913	31	3.00914e-06	0.903034	Homo sapiens spen family transcriptional repressor (SPEN), RefSeqGene on chromosome 1
MK814896	31	3.00914e-06	0.903037	Homo sapiens BAC clone CH17-21G21 from chromosome 7, complete sequence
MN735271	31	3.00914e-06	0.90304	Homo sapiens translocase of outer mitochondrial membrane 40 homolog (yeast), mRNA (cDNA clone MGC:20224 IMAGE:4549825), complete cds
MN816888	31	3.00914e-06	0.903043	Homo sapiens translocase of outer mitochondrial membrane 40 homolog (yeast), mRNA (cDNA clone MGC:14351 IMAGE:4298914), complete cds
MN901518	31	3.00914e-06	0.903046	XM_011522000.1
NM_001300755	30	2.91207e-06	0.903049	Human DNA sequence from clone RP11-393N21 on chromosome 1, complete sequence
AC004596	30	2.91207e-06	0.903051	Homo sapiens haplotype Na3X mitochondrion, complete genome
AF483777	30	2.91207e-06	0.903054	Homo sapiens BAC clone CH17-151A19 from chromosome unknown, complete sequence
AL136866	30	2.91207e-06	0.903057	Homo sapiens chromosome 17 clone CH17-279J20, complete sequence
AP001760	30	2.91207e-06	0.90306	Homo sapiens cDNA FLJ76284 complete cds, highly similar to Homo sapiens succinate-CoA ligase, GDP-forming, alpha subunit (SUCLG1), mRNA
KF162245	30	2.91207e-06	0.903063	Homo sapiens cDNA FLJ54637 partial cds, highly similar to Homo sapiens BAT2 domain containing 1 (BAT2D1), mRNA
KF451155	30	2.91207e-06	0.903066	Homo sapiens cDNA FLJ52834 complete cds, moderately similar to Cold-inducible RNA-binding protein
NG_050663	30	2.91207e-06	0.903069	Homo sapiens cDNA, FLJ97609
AC211497	30	2.91207e-06	0.903072	Human DNA sequence from clone RP11-421M1 on chromosome 6, complete sequence
BC012134	30	2.91207e-06	0.903075	Homo sapiens mRNA; cDNA DKFZp762E013 (from clone DKFZp762E013)
BC017224	30	2.91207e-06	0.903078	Homo sapiens hypothetical protein mRNA, complete cds
XM_011522000	30	2.91207e-06	0.903081	Homo sapiens succinate-CoA ligase, alpha subunit, mRNA (cDNA clone MGC:8465 IMAGE:2821634), complete cds
AL590559	30	2.91207e-06	0.903083	Homo sapiens ribosomal protein L13, mRNA (cDNA clone MGC:15073 IMAGE:3842093), complete cds
AY195787	30	2.91207e-06	0.903086	Homo sapiens small nuclear ribonucleoprotein polypeptide B'', mRNA (cDNA clone MGC:24807 IMAGE:4286926), complete cds
AC243650	30	2.91207e-06	0.903089	Homo sapiens ribosomal protein L14, mRNA (cDNA clone MGC:35375 IMAGE:5183728), complete cds
AC277910	30	2.91207e-06	0.903092	Homo sapiens small nuclear ribonucleoprotein polypeptide B'', mRNA (cDNA clone MGC:45309 IMAGE:5533477), complete cds
AK291082	30	2.91207e-06	0.903095	Homo sapiens THO complex 2, mRNA (cDNA clone IMAGE:6043316), complete cds
AK297263	30	2.91207e-06	0.903098	Homo sapiens mammalian enabled variant pan (ENAH) mRNA, complete cds, alternatively spliced
AK304185	30	2.91207e-06	0.903101	Human (clone CTG-B33) mRNA sequence
AK307661	30	2.91207e-06	0.903104	Homo sapiens intraflagellar transport 46 (IFT46), transcript variant 2, mRNA
AL358777	30	2.91207e-06	0.903107	Homo sapiens protein kinase cAMP-dependent type I regulatory subunit alpha (PRKAR1A), transcript variant 6, mRNA
AL832430	30	2.91207e-06	0.90311	Homo sapiens calnexin (CANX), transcript variant 8, mRNA
AY070436	30	2.91207e-06	0.903113	Homo sapiens succinate-CoA ligase GDP/ADP-forming subunit alpha (SUCLG1), mRNA; nuclear gene for mitochondrial product
BC000504	30	2.91207e-06	0.903116	Homo sapiens small nuclear ribonucleoprotein polypeptide B2 (SNRPB2), transcript variant 2, mRNA
BC010994	30	2.91207e-06	0.903118	H.sapiens RR1 mRNA for large subunit ribonucleotide reductase
BC018022	30	2.91207e-06	0.903121	PREDICTED: Homo sapiens cold inducible RNA binding protein (CIRBP), transcript variant X2, mRNA
BC029036	30	2.91207e-06	0.903124	Homo sapiens ribosomal protein L30, mRNA (cDNA clone MGC:110963 IMAGE:30792764), complete cds
BC036737	30	2.91207e-06	0.903127	Homo sapiens ubiquitin protein ligase E3 component n-recognin 5, mRNA (cDNA clone MGC:168854 IMAGE:9021231), complete cds
BC072400	30	2.91207e-06	0.90313	Homo sapiens ribosomal protein L30 (RPL30), mRNA
KM214203	30	2.91207e-06	0.903133	Homo sapiens DNA, immunoglobulin heavy-chain variable region, complete sequence, 1 of 5
L10376	30	2.91207e-06	0.903136	Homo sapiens FOSMID clone ABC13-47474600L24 from chromosome unknown, complete sequence
NM_001168618	30	2.91207e-06	0.903139	Homo sapiens FOSMID clone ABC14-50169700B24 from chromosome unknown, complete sequence
NM_001278433	30	2.91207e-06	0.903142	Homo sapiens cDNA FLJ56564 complete cds, highly similar to Mitogen-activated protein kinase kinase kinase kinase 4 (EC 2.7.11.1)
NM_001363998	30	2.91207e-06	0.903145	Homo sapiens mitochondrial DNA, complete genome, isolate: NDsq0163
NM_003849	30	2.91207e-06	0.903148	Homo sapiens mitochondrial DNA, complete genome, isolate: mdmd24
NM_198220	30	2.91207e-06	0.90315	Homo sapiens mitochondrial DNA, complete sequence, isolate: JI0074
X59617	30	2.91207e-06	0.903153	Homo sapiens mediator of RNA polymerase II transcription, subunit 12 homolog (S. cerevisiae), mRNA (cDNA clone IMAGE:3351934), **** WARNING: chimeric clone ****
XM_006722637	30	2.91207e-06	0.903156	Homo sapiens ras-related C3 botulinum toxin substrate 2 (rho family, small GTP binding protein Rac2), mRNA (cDNA clone IMAGE:4874755)
BC095426	30	2.91207e-06	0.903159	Human DNA sequence from clone RP11-764K9 on chromosome 9, complete sequence
BC137234	30	2.91207e-06	0.903162	Homo sapiens isolate Tibet03 mitochondrion, complete genome
NM_000989	30	2.91207e-06	0.903165	Homo sapiens isolate mtGHispPR0004 mitochondrion, complete genome
AB019437	30	2.91207e-06	0.903168	Homo sapiens isolate C023_Seim_Riep_R23 mitochondrion, complete genome
AC225713	30	2.91207e-06	0.903171	Homo sapiens isolate CT529 mitochondrion, complete genome
AC244108	30	2.91207e-06	0.903174	Homo sapiens zinc finger and BTB domain containing 18 (ZBTB18), RefSeqGene on chromosome 1
AK295610	30	2.91207e-06	0.903177	Homo sapiens chromobox 6 (CBX6), transcript variant 1, mRNA
AP008796	30	2.91207e-06	0.90318	XM_011518483.1
AP009442	30	2.91207e-06	0.903183	XM_017022432.1
AP013175	30	2.91207e-06	0.903185	Homo sapiens chromosome 17, clone RP11-226M10, complete sequence
BC004354	30	2.91207e-06	0.903188	Human DNA sequence from clone RP11-4M23 on chromosome 1, complete sequence
BC018735	30	2.91207e-06	0.903191	Homo sapiens F-box protein 11 (FBXO11), RefSeqGene on chromosome 2
CR786580	30	2.91207e-06	0.903194	Homo sapiens clone HEL-T-85 epididymis secretory sperm binding protein mRNA, complete cds
DQ418488	30	2.91207e-06	0.903197	XM_017024828.2
KM102104	30	2.91207e-06	0.9032	Homo sapiens HLA-B61V(B*4002V2) gene for MHC class I antigen, partial cds
KT587372	30	2.91207e-06	0.903203	Homo sapiens KIAA1160 mRNA for KIAA1160 protein
MG272710	30	2.91207e-06	0.903206	Homo sapiens Chromosome 16 BAC clone CIT987-SKA-670B5 ~complete genomic sequence, complete sequence
NG_033841	30	2.91207e-06	0.903209	Homo sapiens chromosome 15 clone RP11-46M12 map 15q15, complete sequence
NM_014292	30	2.91207e-06	0.903212	Homo sapiens chromosome 11 clone CH17-273I24, complete sequence
XM_011518483	30	2.91207e-06	0.903215	Homo sapiens cDNA, FLJ96168, Homo sapiens formin binding protein 3 (FNBP3), mRNA
XM_017022432	30	2.91207e-06	0.903217	Human DNA sequence from clone RP3-353E16 on chromosome 22q11.22-12.3, complete sequence
AC015883	30	2.91207e-06	0.90322	Homo sapiens thyroid hormone receptor associated protein 3, mRNA (cDNA clone IMAGE:4939866), partial cds
AL590609	30	2.91207e-06	0.903223	Homo sapiens thyroid hormone receptor associated protein 3, mRNA (cDNA clone MGC:133083 IMAGE:40012315), complete cds
NG_008397	30	2.91207e-06	0.903226	PREDICTED: Homo sapiens ubiquitin protein ligase E3 component n-recognin 4 (UBR4), transcript variant X4, mRNA
GQ900973	30	2.91207e-06	0.903229	Homo sapiens proline rich coiled-coil 2B (PRRC2B), transcript variant 1, mRNA
XM_017024828	30	2.91207e-06	0.903232	Human mRNA for IgM heavy chain complete sequence
AB032599	30	2.91207e-06	0.903235	Homo sapiens chromosome 16 clone CTD-2540M10, complete sequence
AB032986	30	2.91207e-06	0.903238	Homo sapiens cDNA FLJ33215 fis, clone ASTRO2000191, moderately similar to Rattus norvegicus mRNA for annexin V-binding protein (ABP-10)
AC002303	30	2.91207e-06	0.903241	Human DNA sequence from clone RP3-380B8 on chromosome 6p24.1-25.3, complete sequence
AC012652	30	2.91207e-06	0.903244	Homo sapiens, clone IMAGE:3615335, mRNA, partial cds
AC277743	30	2.91207e-06	0.903247	Homo sapiens eukaryotic translation initiation factor 3, subunit D, mRNA (cDNA clone MGC:17258 IMAGE:3915705), complete cds
AK315187	30	2.91207e-06	0.903249	Homo sapiens BAT2 domain containing 1, mRNA (cDNA clone IMAGE:4794601), complete cds
AL031591	30	2.91207e-06	0.903252	Homo sapiens chr5:57190160-57190154 non-reference unique insertion sequence
BC037554	30	2.91207e-06	0.903255	Homo sapiens glycogen synthase kinase 3 beta (GSK3B), RefSeqGene on chromosome 3
BC112350	30	2.91207e-06	0.903258	Homo sapiens protein phosphatase 1 regulatory subunit 12A (PPP1R12A), transcript variant 5, mRNA
XM_011541115	30	2.91207e-06	0.903261	Homo sapiens drebrin 1 (DBN1), transcript variant 2, mRNA
NM_013318	30	2.91207e-06	0.903264	Homo sapiens isolate CHA5 mitochondrion, complete genome
X17115	30	2.91207e-06	0.903267	Homo sapiens isolate poz212 mitochondrion, partial genome
AC010321	30	2.91207e-06	0.90327	Homo sapiens isolate Ancient Aboriginal Australian KP1 mitochondrion, complete genome
AK090534	30	2.91207e-06	0.903273	Homo sapiens isolate Ancient Aboriginal Australian PA86 mitochondrion, complete genome
AL136307	30	2.91207e-06	0.903276	Homo sapiens cDNA, FLJ97398
BC004945	30	2.91207e-06	0.903279	Homo sapiens multiple endocrine neoplasia I, mRNA (cDNA clone IMAGE:3605739), partial cds
BC014912	30	2.91207e-06	0.903282	Homo sapiens M-phase phosphoprotein 6, mRNA (cDNA clone IMAGE:4603429), complete cds
BC045713	30	2.91207e-06	0.903284	Homo sapiens isolate L323 mitochondrion, complete genome
MH534385	30	2.91207e-06	0.903287	Homo sapiens chromatin assembly factor 1 subunit A (CHAF1A), mRNA
NG_012922	30	2.91207e-06	0.90329	Homo sapiens mutant cytochrome c oxidase subunit III (COIII) gene, partial sequence; mitochondrial gene for mitochondrial product
NM_001244992	30	2.91207e-06	0.903293	PREDICTED: Homo sapiens DnaJ heat shock protein family (Hsp40) member C2 (DNAJC2), transcript variant X2, mRNA
NM_080881	30	2.91207e-06	0.903296	PREDICTED: Homo sapiens chromatin assembly factor 1 subunit A (CHAF1A), transcript variant X4, mRNA
JN655793	30	2.91207e-06	0.903299	Homo sapiens chromosome 15 clone RP11-151N17 map 15q15, complete sequence
MH176334	30	2.91207e-06	0.903302	Homo sapiens 3 BAC RP11-717D12 (Roswell Park Cancer Institute Human BAC Library) complete sequence
MK165667	30	2.91207e-06	0.903305	Homo sapiens PRO1068 mRNA, complete cds
MK165669	30	2.91207e-06	0.903308	Homo sapiens chromosome 8 clone CTA-397H3 map q12.1, complete sequence
AK307450	30	2.91207e-06	0.903311	Homo sapiens Rab GTPase RAB6A' (RAB6A) mRNA, complete cds, alternatively spliced
BC002664	30	2.91207e-06	0.903314	Homo sapiens cDNA FLJ11244 fis, clone PLACE1008627, highly similar to Homo sapiens mRNA for cysteine-rich protein
BC029395	30	2.91207e-06	0.903316	Homo sapiens cDNA FLJ16100 fis, clone TESTI2013163, highly similar to Nuclear receptor-binding protein
EU092689	30	2.91207e-06	0.903319	Homo sapiens mRNA for L-plastin variant, clone: TMS02708
NM_005483	30	2.91207e-06	0.903322	Homo sapiens cDNA, FLJ92265, Homo sapiens ribosomal protein L24 (RPL24), mRNA
U35430	30	2.91207e-06	0.903325	Human DNA sequence from clone RP5-890O3 on chromosome 1, complete sequence
XM_011516030	30	2.91207e-06	0.903328	Homo sapiens genomic DNA, chromosome 8q23, clone:KB1672E10
XM_011527607	30	2.91207e-06	0.903331	Homo sapiens ras homolog gene family, member A, mRNA (cDNA clone MGC:14663 IMAGE:4102976), complete cds
AC009996	30	2.91207e-06	0.903334	Homo sapiens triosephosphate isomerase 1, mRNA (cDNA clone MGC:14696 IMAGE:4244564), complete cds
AC112512	30	2.91207e-06	0.903337	Homo sapiens proteasome (prosome, macropain) 26S subunit, non-ATPase, 2, mRNA (cDNA clone MGC:14274 IMAGE:4131391), complete cds
AF116620	30	2.91207e-06	0.90334	Homo sapiens activating transcription factor 4 (tax-responsive enhancer element B67), mRNA (cDNA clone MGC:9337 IMAGE:3454473), complete cds
AF165146	30	2.91207e-06	0.903343	Homo sapiens vacuolar protein sorting 28 homolog (S. cerevisiae), mRNA (cDNA clone IMAGE:5770193), with apparent retained intron
AF198616	30	2.91207e-06	0.903346	Homo sapiens GTPase activating protein (SH3 domain) binding protein 1, mRNA (cDNA clone MGC:111040 IMAGE:6051310), complete cds
AK002106	30	2.91207e-06	0.903348	Homo sapiens KIAA0007 mRNA
AK122664	30	2.91207e-06	0.903351	Homo sapiens transcriptional coactivator CoAZ (RBM14/RBM4 fusion) mRNA, complete cds, alternatively spliced
AK223305	30	2.91207e-06	0.903354	Homo sapiens muscleblind like splicing regulator 1 (MBNL1), RefSeqGene on chromosome 3
AK311992	30	2.91207e-06	0.903357	Homo sapiens RBM14-RBM4 readthrough (RBM14-RBM4), transcript variant 1, mRNA
AL139287	30	2.91207e-06	0.90336	Homo sapiens RBM14-RBM4 readthrough (RBM14-RBM4), transcript variant 2, mRNA
AP002905	30	2.91207e-06	0.903363	Homo sapiens actin related protein 3 (ACTR3), transcript variant 2, mRNA
BC005976	30	2.91207e-06	0.903366	Homo sapiens eukaryotic translation initiation factor 4 gamma 2 (EIF4G2), transcript variant 1, mRNA
BC007086	30	2.91207e-06	0.903369	Homo sapiens actin related protein 3 (ACTR3), transcript variant 1, mRNA
BC007897	30	2.91207e-06	0.903372	Homo sapiens zinc finger protein 330 (ZNF330), transcript variant 1, mRNA
BC008090	30	2.91207e-06	0.903375	Homo sapiens VPS28 subunit of ESCRT-I (VPS28), transcript variant 2, mRNA
BC050438	30	2.91207e-06	0.903378	Human SWI/SNF complex 155 KDa subunit (BAF155) mRNA, complete cds
BC108278	30	2.91207e-06	0.903381	XM_005265073.2
D26488	30	2.91207e-06	0.903383	XM_006715825.2
EU287938	30	2.91207e-06	0.903386	XM_006715826.2
NG_047058	30	2.91207e-06	0.903389	XM_006723978.3
NM_001198845	30	2.91207e-06	0.903392	PREDICTED: Homo sapiens zinc finger protein 330 (ZNF330), transcript variant X3, mRNA
NM_001198846	30	2.91207e-06	0.903395	PREDICTED: Homo sapiens actin related protein 2/3 complex subunit 1B (ARPC1B), transcript variant X1, mRNA
NM_001277140	30	2.91207e-06	0.903398	XM_024446629.1
NM_001418	30	2.91207e-06	0.903401	PREDICTED: Homo sapiens zinc finger protein 330 (ZNF330), transcript variant X1, mRNA
NM_005721	30	2.91207e-06	0.903404	XR_001739043.1
NM_014487	30	2.91207e-06	0.903407	Homo sapiens isolate 28b mitochondrion, complete genome
NM_183057	30	2.91207e-06	0.90341	Homo sapiens isolate WA124 mitochondrion, complete genome
U66615	30	2.91207e-06	0.903413	Homo sapiens DRP-2 gene for dihydropyrimidinase related protein 2, complete cds
XM_005265073	30	2.91207e-06	0.903415	Homo sapiens chromosome 7 clone RP11-66F23, complete sequence
XM_006715825	30	2.91207e-06	0.903418	Homo sapiens chemokine-like factor super family 6 (CKLFSF6) mRNA, complete cds
XM_006715826	30	2.91207e-06	0.903421	Homo sapiens cDNA FLJ14222 fis, clone NT2RP3003992, highly similar to Nucleolar complex protein 2 homolog
XM_006723978	30	2.91207e-06	0.903424	Homo sapiens mRNA, 60S ribosomal protein L7a variant, clone: adSE01733
XM_017008033	30	2.91207e-06	0.903427	Homo sapiens cDNA FLJ50292 complete cds, highly similar to Squamous cell carcinoma antigen recognized byT-cells 3
XM_024446628	30	2.91207e-06	0.90343	Homo sapiens phosphatidylethanolamine binding protein 1, mRNA (cDNA clone MGC:24433 IMAGE:4074533), complete cds
XM_024446629	30	2.91207e-06	0.903433	Homo sapiens dihydropyrimidinase-like 2, mRNA (cDNA clone MGC:64873 IMAGE:6044141), complete cds
XM_024453986	30	2.91207e-06	0.903436	TPA_exp: Homo sapiens chromosome 17 distal SMS-REP low-copy repeat, genomic sequence
XR_001739043	30	2.91207e-06	0.903439	Homo sapiens mRNA; cDNA DKFZp686B14144 (from clone DKFZp686B14144)
MK069576	30	2.91207e-06	0.903442	Human vacuolar ATPase (isoform VA68) mRNA, complete cds
FJ383503	30	2.91207e-06	0.903445	Homo sapiens interleukin 6 cytokine family signal transducer (IL6ST), transcript variant 1, mRNA
AB020777	30	2.91207e-06	0.903447	Homo sapiens CKLF like MARVEL transmembrane domain containing 6 (CMTM6), mRNA
AC024952	30	2.91207e-06	0.90345	Homo sapiens chromosome 19, cosmid R29942, complete sequence
AF479261	30	2.91207e-06	0.903453	Homo sapiens chromosome 15 clone CTD-2129N1 map 15q15, complete sequence
AK024284	30	2.91207e-06	0.903456	Homo sapiens neuronal tissue-enriched acidic protein (NAP-22) mRNA, complete cds
AK222534	30	2.91207e-06	0.903459	Homo sapiens cDNA FLJ38083 fis, clone CTONG2016408, highly similar to UBX domain-containing protein 2
AK302332	30	2.91207e-06	0.903462	Homo sapiens genomic DNA, chromosome 11 clone:RP11-315O6, complete sequence
BC017396	30	2.91207e-06	0.903465	Homo sapiens histidine triad nucleotide binding protein 1, mRNA (cDNA clone MGC:5161 IMAGE:3458182), complete cds
BC056408	30	2.91207e-06	0.903468	Homo sapiens follistatin-like 3 (secreted glycoprotein), mRNA (cDNA clone MGC:2547 IMAGE:2962889), complete cds
BK001589	30	2.91207e-06	0.903471	Homo sapiens mRNA; cDNA DKFZp686M01112 (from clone DKFZp686M01112)
BX647115	30	2.91207e-06	0.903474	Homo sapiens septin 11 (SEPTIN11), transcript variant 1, mRNA
L09235	30	2.91207e-06	0.903477	Homo sapiens nuclear receptor coactivator 3 (NCOA3), transcript variant 2, mRNA
NM_002184	30	2.91207e-06	0.90348	PREDICTED: Homo sapiens solute carrier family 6 member 6 (SLC6A6), transcript variant X1, mRNA
NM_017801	30	2.91207e-06	0.903482	PREDICTED: Homo sapiens bromodomain adjacent to zinc finger domain 1A (BAZ1A), transcript variant X6, mRNA
AC005391	30	2.91207e-06	0.903485	XM_017008400.2
AC025166	30	2.91207e-06	0.903488	Homo sapiens cell migration-inducing protein 17 mRNA, complete cds
AF039656	30	2.91207e-06	0.903491	Homo sapiens mRNA; cDNA DKFZp313M011 (from clone DKFZp313M011)
AK095402	30	2.91207e-06	0.903494	Homo sapiens MAPK activated protein kinase 2 (MAPKAPK2), transcript variant 1, mRNA
AP001830	30	2.91207e-06	0.903497	Homo sapiens MAPK activated protein kinase 2 (MAPKAPK2), transcript variant 2, mRNA
BC001287	30	2.91207e-06	0.9035	XM_011523767.2
BC005839	30	2.91207e-06	0.903503	PREDICTED: Homo sapiens CUGBP Elav-like family member 1 (CELF1), transcript variant X4, mRNA
CR627457	30	2.91207e-06	0.903506	XM_017024393.1
NM_001306147	30	2.91207e-06	0.903509	Homo sapiens 3 BAC RP11-392O18 (Roswell Park Cancer Institute Human BAC Library) complete sequence
NM_006534	30	2.91207e-06	0.903512	Homo sapiens BAC clone CH17-158B1 from chromosome 2, complete sequence
XM_006713307	30	2.91207e-06	0.903514	Homo sapiens BAC clone CH17-248C2 from chromosome 2, complete sequence
XM_011536376	30	2.91207e-06	0.903517	Homo sapiens BAC clone CH17-148M8 from chromosome x, complete sequence
XM_017008400	30	2.91207e-06	0.90352	Homo sapiens mRNA for SRPK1a protein kinase (SRPK1 gene)
AY762099	30	2.91207e-06	0.903523	Homo sapiens cDNA FLJ35217 fis, clone PROST2000284, highly similar to MAP kinase-interactingserine/threonine-protein kinase 2 (EC 2.7.11.1)
BX647662	30	2.91207e-06	0.903526	Homo sapiens cDNA FLJ29015 fis, clone MPE08581, highly similar to Peroxiredoxin 1
NM_004759	30	2.91207e-06	0.903529	Homo sapiens cDNA FLJ77680 complete cds, highly similar to Homo sapiens protein phosphatase 2 (formerly 2A), regulatory subunit A (PR 65), alpha isoform (PPP2R1A), mRNA
NM_032960	30	2.91207e-06	0.903532	Human DNA sequence from clone RP11-399O19 on chromosome 10, complete sequence
XM_011523767	30	2.91207e-06	0.903535	Homo sapiens MAP kinase interacting serine/threonine kinase 2, mRNA (cDNA clone IMAGE:4127624)
XM_017017101	30	2.91207e-06	0.903538	Homo sapiens spermine synthase, mRNA (cDNA clone MGC:87819 IMAGE:5540463), complete cds
XM_017024393	30	2.91207e-06	0.903541	Homo sapiens isoleucyl-tRNA synthetase 2, mitochondrial, mRNA (cDNA clone MGC:169059 IMAGE:9021436), complete cds
AC069236	30	2.91207e-06	0.903544	Homo sapiens heat shock protein family A (Hsp70) member 9 (HSPA9), RefSeqGene (LRG_1344) on chromosome 5; nuclear gene for mitochondrial product
AC233264	30	2.91207e-06	0.903547	Homo sapiens transducer of ERBB2, 1 (TOB1), transcript variant 3, mRNA
AC233265	30	2.91207e-06	0.903549	Homo sapiens TEA domain transcription factor 1 (TEAD1), mRNA
AC244197	30	2.91207e-06	0.903552	Homo sapiens chromosome 5, P1 clone 1195e2 (LBNL H73), complete sequence
AJ318054	30	2.91207e-06	0.903555	Homo sapiens chromosome 5 clone CTD-2410N18, complete sequence
AK092536	30	2.91207e-06	0.903558	Homo sapiens cDNA, FLJ98804
AK131049	30	2.91207e-06	0.903561	Homo sapiens pinin, desmosome associated protein, mRNA (cDNA clone MGC:70809 IMAGE:5491466), complete cds
AK290593	30	2.91207e-06	0.903564	Human DNA sequence from clone DAMA-358M23 on chromosome 6, complete sequence
AL157394	30	2.91207e-06	0.903567	Homo sapiens MHC class I antigen HLA-B (HLA-B*1537) mRNA, complete cds
BC021235	30	2.91207e-06	0.90357	Human Chromosome 16 BAC clone CIT987SK-327O24, complete sequence
BC085621	30	2.91207e-06	0.903573	Homo sapiens ribosomal protein L3, mRNA (cDNA clone MGC:42068 IMAGE:4796724), complete cds
BC137438	30	2.91207e-06	0.903576	Homo sapiens centromere protein F (CENPF), mRNA
NG_029469	30	2.91207e-06	0.903579	PREDICTED: Homo sapiens centromere protein F (CENPF), transcript variant X1, mRNA
NM_001243885	30	2.91207e-06	0.903581	Homo sapiens chromosome 11, BAC CIT-HSP-311e8 (BC269730) containing the hFEN1 gene, complete sequence
NM_021961	30	2.91207e-06	0.903584	Homo sapiens cDNA FLJ77440 complete cds, highly similar to Homo sapiens general transcription factor II, i (GTF2I), transcript variant 2, mRNA
AC005372	30	2.91207e-06	0.903587	Homo sapiens mRNA; cDNA DKFZp434L1621 (from clone DKFZp434L1621)
AC104109	30	2.91207e-06	0.90359	Homo sapiens general transcription factor II, i, mRNA (cDNA clone MGC:71186 IMAGE:5815493), complete cds
AK308763	30	2.91207e-06	0.903593	XM_011528694.3
BC062602	30	2.91207e-06	0.903596	Human DNA sequence from clone RP11-357P18 on chromosome 1, complete sequence
BX927239	30	2.91207e-06	0.903599	Homo sapiens decay accelerating factor for complement (CD55, Cromer blood group system) (DAF) gene, complete cds
AF016641	30	2.91207e-06	0.903602	Homo sapiens chromosome 17, clone hRPK.271_K_11, complete sequence
AC003108	30	2.91207e-06	0.903605	Homo sapiens chromosome 16 clone RP11-250E14, complete sequence
BC036582	30	2.91207e-06	0.903608	Homo sapiens chromosome 2 clone VMRC59-13M02, complete sequence
NM_016343	30	2.91207e-06	0.903611	Homo sapiens agrin precursor mRNA, partial cds
XM_017000086	30	2.91207e-06	0.903613	Homo sapiens mRNA for hypothetical protein LOC60558 variant, clone: HEP04674
AC004770	30	2.91207e-06	0.903616	Homo sapiens tubulin, beta, mRNA (cDNA clone IMAGE:3637650), complete cds
AK292832	30	2.91207e-06	0.903619	Homo sapiens isolate Mam47 mitochondrion, complete genome
AL136807	30	2.91207e-06	0.903622	Homo sapiens isolate 100200618 mitochondrion, complete genome
BC070484	30	2.91207e-06	0.903625	Homo sapiens isolate 100200689 mitochondrion, complete genome
XM_011528694	30	2.91207e-06	0.903628	Homo sapiens isolate 100200948 mitochondrion, complete genome
AL391597	30	2.91207e-06	0.903631	Homo sapiens isolate 82924 mitochondrion, complete genome
AY851161	30	2.91207e-06	0.903634	Homo sapiens LDL receptor related protein 1B (LRP1B), RefSeqGene on chromosome 2
AC005562	30	2.91207e-06	0.903637	Homo sapiens WD repeat domain 25 (WDR25), RefSeqGene on chromosome 14
AC009052	30	2.91207e-06	0.90364	Homo sapiens GTP binding elongation factor GUF1 (GUF1), transcript variant 2, mRNA; nuclear gene for mitochondrial product
AC278940	30	2.91207e-06	0.903643	Homo sapiens GTP binding elongation factor GUF1 (GUF1), transcript variant 4, mRNA; nuclear gene for mitochondrial product
AF016903	30	2.91207e-06	0.903646	Homo sapiens GTP binding elongation factor GUF1 (GUF1), transcript variant 1, mRNA; nuclear gene for mitochondrial product
AK225314	30	2.91207e-06	0.903648	Homo sapiens histone deacetylase 2 (HDAC2), transcript variant 3, non-coding RNA
BC062532	30	2.91207e-06	0.903651	XM_017010799.1
GU733731	30	2.91207e-06	0.903654	PREDICTED: Homo sapiens GTP binding elongation factor GUF1 (GUF1), transcript variant X1, mRNA
KF161294	30	2.91207e-06	0.903657	Homo sapiens junctional adhesion molecule-1 mRNA, complete cds
KF161321	30	2.91207e-06	0.90366	Homo sapiens cDNA clone IMAGE:3628064, **** WARNING: chimeric clone ****
KF161415	30	2.91207e-06	0.903663	Homo sapiens ATP synthase, H+ transporting, mitochondrial F1 complex, gamma polypeptide 1, mRNA (cDNA clone MGC:24478 IMAGE:4092259), complete cds
KF162804	30	2.91207e-06	0.903666	Homo sapiens, clone IMAGE:4908447, mRNA, partial cds
NG_051023	30	2.91207e-06	0.903669	Homo sapiens methyl-CpG binding domain protein 5 (MBD5), RefSeqGene on chromosome 2
NG_053195	30	2.91207e-06	0.903672	Homo sapiens F11 receptor (F11R), transcript variant 6, mRNA
NM_001345867	30	2.91207e-06	0.903675	Homo sapiens F11 receptor (F11R), transcript variant 7, mRNA
NM_001345869	30	2.91207e-06	0.903678	Homo sapiens F11 receptor (F11R), transcript variant 8, mRNA
NM_021927	30	2.91207e-06	0.90368	Homo sapiens F11 receptor (F11R), transcript variant 9, mRNA
NR_073443	30	2.91207e-06	0.903683	Homo sapiens F11 receptor (F11R), transcript variant 10, mRNA
XM_017010799	30	2.91207e-06	0.903686	Homo sapiens SPT6 homolog, histone chaperone and transcription elongation factor (SUPT6H), transcript variant 2, mRNA
XM_024454178	30	2.91207e-06	0.903689	Homo sapiens F11 receptor (F11R), transcript variant 1, mRNA
AF172398	30	2.91207e-06	0.903692	Homo sapiens cDNA, FLJ95059, highly similar to Homo sapiens proteasome (prosome, macropain) subunit, beta type, 7 (PSMB7), mRNA
BC012747	30	2.91207e-06	0.903695	Homo sapiens chromosome 15 clone RP11-319G10 map 15q15, complete sequence
BC016812	30	2.91207e-06	0.903698	Homo sapiens polymeric immunoglobulin receptor (PIGR), RefSeqGene on chromosome 1
BC026049	30	2.91207e-06	0.903701	Homo sapiens chromosome 17 sequence containing mitochondrial genome insertion
NG_017003	30	2.91207e-06	0.903704	Homo sapiens cDNA clone IMAGE:2966578, **** WARNING: chimeric clone ****
NM_001348091	30	2.91207e-06	0.903707	Homo sapiens haplogroup H13a2a1 mitochondrion, complete genome
NM_001382727	30	2.91207e-06	0.90371	Human calcyclin gene, complete cds
NM_001382730	30	2.91207e-06	0.903712	H.sapiens mki67a mRNA (short type) for antigen of monoclonal antibody Ki-67
NM_001382733	30	2.91207e-06	0.903715	H.sapiens gene for antigen of the monoclonal antibody Ki-67
NM_001382734	30	2.91207e-06	0.903718	Homo sapiens 12p BAC RP11-996F15 (Roswell Park Cancer Institute Human BAC Library) complete sequence
NM_003170	30	2.91207e-06	0.903721	Homo sapiens BAC clone CH17-311A15 from chromosome 1, complete sequence
NM_016946	30	2.91207e-06	0.903724	Homo sapiens chromosome 1 clone CH17-431O17, complete sequence
AK314302	30	2.91207e-06	0.903727	Homo sapiens S100 calcium binding protein A11, mRNA (cDNA clone MGC:2149 IMAGE:3140092), complete cds
AC090516	30	2.91207e-06	0.90373	Homo sapiens abhydrolase domain containing 14B, mRNA (cDNA clone IMAGE:4587182)
NG_012927	30	2.91207e-06	0.903733	Homo sapiens clone FLB2205 PRO0522 mRNA, complete cds
AF227907	30	2.91207e-06	0.903736	XR_001753609.2
BC001849	30	2.91207e-06	0.903739	Human chromosome 14 DNA sequence BAC R-431H16 of library RPCI-11 from chromosome 14 of Homo sapiens (Human), complete sequence
KC911335	30	2.91207e-06	0.903742	Homo sapiens par-3 family cell polarity regulator (PARD3), RefSeqGene on chromosome 10
J02763	30	2.91207e-06	0.903745	Homo sapiens genomic DNA, chromosome 18 clone:CTD-2124B20, complete sequence
X65551	30	2.91207e-06	0.903747	Homo sapiens small nucleolar RNA host gene 10 (SNHG10), RefSeqGene on chromosome 14; nuclear gene for mitochondrial product
X74107	30	2.91207e-06	0.90375	Homo sapiens chromosome 19 clone CTD-2126E3, complete sequence
AC009318	30	2.91207e-06	0.903753	Homo sapiens cDNA FLJ33299 fis, clone BNGH42001724, highly similar to Transmembrane BAX inhibitor motif-containing protein 1
AC239867	30	2.91207e-06	0.903756	Homo sapiens cDNA FLJ51036 complete cds, highly similar to Matrix metalloproteinase-9 precursor (EC3.4.24.35)
AC270752	30	2.91207e-06	0.903759	Homo sapiens cDNA, FLJ79044 complete cds, highly similar to Matrix metalloproteinase-9 precursor (EC 3.4.24.35)
BC001410	30	2.91207e-06	0.903762	Homo sapiens valosin containing protein (VCP), RefSeqGene (LRG_657) on chromosome 9
BC071931	30	2.91207e-06	0.903765	Homo sapiens PAC clone RP4-800G7 from 7, complete sequence
AF130102	30	2.91207e-06	0.903768	Homo sapiens BAC clone RP11-50D9 from 4, complete sequence
XR_001753609	30	2.91207e-06	0.903771	Homo sapiens chromosome 8, clone CTD-2146I9, complete sequence
AL161665	30	2.91207e-06	0.903774	Homo sapiens chromosome 16 clone RP11-1186N24, complete sequence
NG_052602	30	2.91207e-06	0.903777	Homo sapiens cDNA FLJ53700 complete cds, highly similar to Hepatoma-derived growth factor
AP005202	30	2.91207e-06	0.903779	Homo sapiens full open reading frame cDNA clone RZPDo834F085D for gene BC-2, putative breast adenocarcinoma marker (32kD); complete cds, incl. stopcodon
NG_033103	30	2.91207e-06	0.903782	Homo sapiens clone HTL-T-98 testicular tissue protein Li 98 mRNA, complete cds
AC010624	30	2.91207e-06	0.903785	Homo sapiens zinc finger SWIM-type containing 6 (ZSWIM6), RefSeqGene on chromosome 5
AK090618	30	2.91207e-06	0.903788	Homo sapiens cullin associated and neddylation dissociated 1 (CAND1), transcript variant 1, mRNA
AK298246	30	2.91207e-06	0.903791	H.sapiens mRNA for hFat protein
AK316145	30	2.91207e-06	0.903794	PREDICTED: Homo sapiens charged multivesicular body protein 2A (CHMP2A), transcript variant X2, mRNA
NG_007887	30	2.91207e-06	0.903797	Homo sapiens F-box and leucine rich repeat protein 19 (FBXL19), transcript variant 3, mRNA
AC004890	30	2.91207e-06	0.9038	Homo sapiens chromosome 8, clone RP11-175E9, complete sequence
AC093591	30	2.91207e-06	0.903803	Human DNA sequence from clone RP1-39G22 on chromosome 1p32.1-34.3, complete sequence
AC105095	30	2.91207e-06	0.903806	Homo sapiens PIAS-like protein hZimp10 mRNA, complete cds
AC139256	30	2.91207e-06	0.903809	Homo sapiens HLA-B gene, HLA-B18 variant (exons 2 & 3)
AK304468	30	2.91207e-06	0.903812	Homo sapiens chromosome 5 clone CTC-305H13, complete sequence
CR457002	30	2.91207e-06	0.903814	Human DNA sequence from clone RP11-106E7 on chromosome 6, complete sequence
HM005411	30	2.91207e-06	0.903817	Homo sapiens eukaryotic translation initiation factor 4 gamma, 1, mRNA (cDNA clone MGC:176569 IMAGE:9021760), complete cds
NG_053150	30	2.91207e-06	0.90382	Homo sapiens utrophin (UTRN), RefSeqGene on chromosome 6
NM_018448	30	2.91207e-06	0.903823	Homo sapiens epididymis luminal protein 75 (HEL-75) mRNA, complete cds
X87241	30	2.91207e-06	0.903826	Homo sapiens chromosome 8 clone RP11-4K16, complete sequence
XM_005258747	30	2.91207e-06	0.903829	Homo sapiens Kruppel-like factor 5 (KLF5) mRNA, complete cds
NM_001282351	30	2.91207e-06	0.903832	Homo sapiens cDNA FLJ75130 complete cds, highly similar to Homo sapiens heat shock transcription factor 1 (HSF1), mRNA
AC012119	30	2.91207e-06	0.903835	Homo sapiens cDNA FLJ54074 complete cds, highly similar to T-complex protein 1 subunit eta
AL050341	30	2.91207e-06	0.903838	Homo sapiens peptidylprolyl isomerase A (cyclophilin A), mRNA (cDNA clone MGC:4203 IMAGE:2823490), complete cds
AY235683	30	2.91207e-06	0.903841	Homo sapiens isolate 100200668 mitochondrion, complete genome
X94480	30	2.91207e-06	0.903844	Homo sapiens diaphanous related formin 2 (DIAPH2), RefSeqGene on chromosome X
AC092271	30	2.91207e-06	0.903846	Homo sapiens sprouty related EVH1 domain containing 1 (SPRED1), RefSeqGene on chromosome 15
AL590704	30	2.91207e-06	0.903849	Homo sapiens phosphatidylinositol 4-kinase alpha (PI4KA), RefSeqGene on chromosome 22
BC140892	30	2.91207e-06	0.903852	H.sapiens H4/d gene for H4 histone
NG_042293	30	2.91207e-06	0.903855	Homo sapiens heat shock protein mRNA, complete cds
FJ224321	30	2.91207e-06	0.903858	Homo sapiens cDNA, FLJ94440, highly similar to Homo sapiens chaperonin containing TCP1, subunit 6A (zeta 1)(CCT6A), mRNA
AC009514	30	2.91207e-06	0.903861	Homo sapiens partial mRNA for chaperonin subunit 6A (CCT6A gene)
AF287272	30	2.91207e-06	0.903864	Homo sapiens cDNA FLJ76297 complete cds, highly similar to Homo sapiens eukaryotic translation initiation factor 3, subunit 4 delta, 44kDa (EIF3S4), mRNA
AK290975	30	2.91207e-06	0.903867	Homo sapiens cDNA, FLJ97804
AK297846	30	2.91207e-06	0.90387	Homo sapiens hypothetical protein LOC284801, mRNA (cDNA clone IMAGE:4830814)
BC003026	30	2.91207e-06	0.903873	Homo sapiens chaperonin containing TCP1, subunit 4 (delta), mRNA (cDNA clone MGC:126164 IMAGE:40033761), complete cds
KF161315	30	2.91207e-06	0.903876	Homo sapiens isolate VT11 mitochondrion, complete genome
NG_008433	30	2.91207e-06	0.903878	Homo sapiens isolate 100200633 mitochondrion, complete genome
NG_008980	30	2.91207e-06	0.903881	Homo sapiens lemur tyrosine kinase 2 (LMTK2), RefSeqGene on chromosome 7
NG_033052	30	2.91207e-06	0.903884	Homo sapiens ribosomal protein S6 kinase A4 (RPS6KA4), transcript variant 3, mRNA
X60483	30	2.91207e-06	0.903887	Human rRNA primary transcript 3' external transcribed spacer (3'ETS)
AF385084	30	2.91207e-06	0.90389	Homo sapiens mRNA for nuclear receptor co-repressor, partial cds
AK313819	30	2.91207e-06	0.903893	Homo sapiens BAC clone RP11-481E6 from 2, complete sequence
AM295155	30	2.91207e-06	0.903896	Human chromosome 14 DNA sequence BAC R-600F24 of library RPCI-11 from chromosome 14 of Homo sapiens (Human), complete sequence
AK291320	30	2.91207e-06	0.903899	Homo sapiens F-box and leucine-rich repeat protein 11, mRNA (cDNA clone IMAGE:6171996), partial cds
AK307856	30	2.91207e-06	0.903902	Homo sapiens laminin, gamma 1 (formerly LAMB2), mRNA (cDNA clone IMAGE:30341665), complete cds
BC036201	30	2.91207e-06	0.903905	Homo sapiens cDNA FLJ78271 complete cds
BC106933	30	2.91207e-06	0.903908	Homo sapiens cDNA, FLJ94289, Homo sapiens DNA segment on chromosome X (unique) 9928 expressedsequence (DXS9928E), mRNA
EF222246	30	2.91207e-06	0.903911	Homo sapiens caspase recruitment domain protein 10 mRNA, complete cds
KF161301	30	2.91207e-06	0.903913	Homo sapiens stromal cell derived factor 4, mRNA (cDNA clone MGC:852 IMAGE:3162764), complete cds
NG_013375	30	2.91207e-06	0.903916	Homo sapiens chromosome 11 open reading frame 58, mRNA (cDNA clone MGC:14746 IMAGE:4281282), complete cds
NM_001300802	30	2.91207e-06	0.903919	Homo sapiens glyceraldehyde-3-phosphate dehydrogenase, mRNA (cDNA clone MGC:15497 IMAGE:2989348), complete cds
X17623	30	2.91207e-06	0.903922	Homo sapiens full open reading frame cDNA clone RZPDo834G036D for gene RPS4X, ribosomal protein S4, X-linked; complete cds, incl. stopcodon
AB019524	30	2.91207e-06	0.903925	Homo sapiens keratin 18, mRNA (cDNA clone MGC:1549 IMAGE:3349315), complete cds
AC008281	30	2.91207e-06	0.903928	Homo sapiens protein phosphatase 1, regulatory subunit 7 mRNA, complete cds
AL133367	30	2.91207e-06	0.903931	Human DNA sequence from clone RP1-34B20 on chromosome 6p21.31-22.2, complete sequence
BC056905	30	2.91207e-06	0.903934	Homo sapiens BAC clone RP11-147A22 from 7, complete sequence
BC067813	30	2.91207e-06	0.903937	Homo sapiens chromosome 1 clone RP11-114B7, complete sequence
AK293119	30	2.91207e-06	0.90394	Homo sapiens ArfGAP with GTPase domain, ankyrin repeat and PH domain 1 (AGAP1), RefSeqGene on chromosome 2
AK313697	30	2.91207e-06	0.903943	Homo sapiens importin 13, mRNA (cDNA clone IMAGE:3161848), partial cds
AY028896	30	2.91207e-06	0.903945	Homo sapiens isolate SUD68 mitochondrion, complete genome
BC006211	30	2.91207e-06	0.903948	Homo sapiens isolate BF135 mitochondrion, complete genome
BC007103	30	2.91207e-06	0.903951	Homo sapiens chromosome 16 clone CTD-2515A14, complete sequence
BC025925	30	2.91207e-06	0.903954	Homo sapiens chromosome 8, clone RP11-521M14, complete sequence
CR456735	30	2.91207e-06	0.903957	Homo sapiens BAC clone RP11-455J15 from 7, complete sequence
BC000698	30	2.91207e-06	0.90396	Human DNA sequence from clone RP11-545E17 on chromosome 9, complete sequence
BT020134	30	2.91207e-06	0.903963	Homo sapiens KDEL (Lys-Asp-Glu-Leu) endoplasmic reticulum protein retention receptor 2, mRNA (cDNA clone MGC:3337 IMAGE:3604062), complete cds
AL031777	30	2.91207e-06	0.903966	PREDICTED: Homo sapiens NPL4 homolog, ubiquitin recognition factor (NPLOC4), transcript variant X2, mRNA
AC093376	30	2.91207e-06	0.903969	Homo sapiens full open reading frame cDNA clone RZPDo834C112D for gene RPLP1, ribosomal protein, large, P1; complete cds; without stopcodon
AC114489	30	2.91207e-06	0.903972	Homo sapiens chromosome 5, BAC clone 194j18 (LBNL H158), complete sequence
NG_030314	30	2.91207e-06	0.903975	Homo sapiens presequence translocase associated motor 16 (PAM16), RefSeqGene on chromosome 16; nuclear gene for mitochondrial product
BC002608	30	2.91207e-06	0.903977	Homo sapiens cDNA FLJ46429 fis, clone THYMU3014372, highly similar to DNA replication licensing factor MCM2
JN655833	30	2.91207e-06	0.90398	Homo sapiens minichromosome maintenance complex component 2, mRNA (cDNA clone MGC:2123 IMAGE:3143264), complete cds
JQ044860	30	2.91207e-06	0.903983	Homo sapiens minichromosome maintenance complex component 2, mRNA (cDNA clone MGC:29681 IMAGE:3509667), complete cds
AC008731	30	2.91207e-06	0.903986	H.sapiens mRNA for ArgBPIB protein
AC090150	30	2.91207e-06	0.903989	Homo sapiens genomic DNA, chromosome 11q clone:RP11-849H4, complete sequence
AC073333	30	2.91207e-06	0.903992	Homo sapiens primary neuroblastoma cDNA, clone:Nbla03646, full insert sequence
AL441992	30	2.91207e-06	0.903995	Homo sapiens chromosome 5 clone RP11-434D11, complete sequence
BC012994	30	2.91207e-06	0.903998	Homo sapiens F-box and WD repeat domain containing 7 (FBXW7), transcript variant 5, mRNA
XM_011524980	30	2.91207e-06	0.904001	PREDICTED: Homo sapiens F-box and WD repeat domain containing 7 (FBXW7), transcript variant X10, mRNA
CR450339	30	2.91207e-06	0.904004	PREDICTED: Homo sapiens F-box and WD repeat domain containing 7 (FBXW7), transcript variant X9, mRNA
AC005368	30	2.91207e-06	0.904007	XM_011532088.2
NG_054893	30	2.91207e-06	0.90401	XM_024454125.1
AK128291	30	2.91207e-06	0.904012	PREDICTED: Homo sapiens F-box and WD repeat domain containing 7 (FBXW7), transcript variant X12, mRNA
BC007670	30	2.91207e-06	0.904015	Homo sapiens chromosome 10 clone RP11-165M8, complete sequence
BC017258	30	2.91207e-06	0.904018	Homo sapiens chromosome 16 clone CTD-2012K14, complete sequence
X95677	30	2.91207e-06	0.904021	Homo sapiens GOLGB1 mRNA for Golgin subfamily B member 1, complete cds, clone: HP08164-RBdS040G23
AP002490	30	2.91207e-06	0.904024	Homo sapiens golgin B1 (GOLGB1), transcript variant 4, mRNA
AB073391	30	2.91207e-06	0.904027	Homo sapiens cDNA, FLJ92735, highly similar to Homo sapiens solute carrier family 2 (facilitated glucose transporter), member 1 (SLC2A1), mRNA
AC137794	30	2.91207e-06	0.90403	Homo sapiens mRNA; cDNA DKFZp761E1322 (from clone DKFZp761E1322)
NM_001349798	30	2.91207e-06	0.904033	Homo sapiens cDNA FLJ59033 complete cds, highly similar to Protein disulfide-isomerase precursor (EC 5.3.4.1)
XM_011532086	30	2.91207e-06	0.904036	Homo sapiens cDNA FLJ11140 fis, clone PLACE1006488, highly similar to Signal recognition particle 68 kDa protein
XM_011532087	30	2.91207e-06	0.904039	Homo sapiens pituitary tumor-transforming 1 interacting protein, mRNA (cDNA clone MGC:9826 IMAGE:3862830), complete cds
XM_011532088	30	2.91207e-06	0.904042	Homo sapiens thioredoxin domain containing 5 (endoplasmic reticulum), mRNA (cDNA clone MGC:3178 IMAGE:3356029), complete cds
XM_024454125	30	2.91207e-06	0.904044	Homo sapiens BLOC1S5-TXNDC5 readthrough (NMD candidate) (BLOC1S5-TXNDC5), long non-coding RNA
XM_024454126	30	2.91207e-06	0.904047	Homo sapiens BAC clone CH17-191D22 from chromosome unknown, complete sequence
AC022016	30	2.91207e-06	0.90405	Human protein tyrosine phosphatase mRNA, complete cds
AC027682	30	2.91207e-06	0.904053	Homo sapiens FOSMID clone COR02-DD0002SLRNU_G22 from chromosome x, complete sequence
AB593126	30	2.91207e-06	0.904056	Homo sapiens epidermal growth factor receptor (erythroblastic leukemia viral (v-erb-b) oncogene homolog, avian) (EGFR) gene, complete cds
NM_001256488	30	2.91207e-06	0.904059	Homo sapiens LNC_000435 lncRNA, complete sequence
AK312403	30	2.91207e-06	0.904062	Homo sapiens gastric cancer-related protein VRG107 mRNA, complete cds
AL834231	30	2.91207e-06	0.904065	Homo sapiens glutamate receptor, ionotropic, N-methyl D-aspartate-associated protein 1 (glutamate binding), mRNA (cDNA clone MGC:32881 IMAGE:4738372), complete cds
AK297081	30	2.91207e-06	0.904068	Homo sapiens X-ray repair complementing defective repair in Chinese hamster cells 5 (double-strand-break rejoining; Ku autoantigen, 80kDa) (XRCC5) gene, complete cds
AK002002	30	2.91207e-06	0.904071	PREDICTED: Homo sapiens structural maintenance of chromosomes 4 (SMC4), transcript variant X1, mRNA
BC034250	30	2.91207e-06	0.904074	Homo sapiens chromosome 7 clone RP11-84E17, complete sequence
BC001199	30	2.91207e-06	0.904077	Homo sapiens isolate AF68 mitochondrion, complete genome
NR_037616	30	2.91207e-06	0.904079	Homo sapiens isolate AF74 mitochondrion, complete genome
AC243616	30	2.91207e-06	0.904082	Homo sapiens cDNA FLJ58023 complete cds, highly similar to Protein disulfide-isomerase A6 precursor (EC 5.3.4.1)
U16996	30	2.91207e-06	0.904085	Human DNA sequence from clone RP11-481L19 on chromosome 10, complete sequence
AC239676	30	2.91207e-06	0.904088	Homo sapiens CSE1 chromosome segregation 1-like (yeast), mRNA (cDNA clone MGC:130037 IMAGE:40036130), complete cds
AY588246	30	2.91207e-06	0.904091	Homo sapiens guanine nucleotide binding protein (G protein), beta polypeptide 1 mRNA, complete cds
MN309072	30	2.91207e-06	0.904094	Homo sapiens cDNA FLJ40297 fis, clone TESTI2028891, highly similar to Mus musculus endophilin II mRNA
AF320073	30	2.91207e-06	0.904097	Homo sapiens chromosome X MSL3-1 protein mRNA, complete cds
BC041788	30	2.91207e-06	0.9041	Homo sapiens chromosome 5 clone CTD-2245E15, complete sequence
DQ787434	30	2.91207e-06	0.904103	Homo sapiens FOSMID clone ABC9-44044400N8 from chromosome 15, complete sequence
XM_011512311	30	2.91207e-06	0.904106	Human (clone pHAIV2-12) alpha-2 collagen type IV (COL4A2) mRNA, 3' end
AC090498	30	2.91207e-06	0.904109	Homo sapiens cDNA FLJ76568 complete cds, highly similar to Homo sapiens small nuclear ribonucleoprotein D2 polypeptide 16.5kDa (SNRPD2), transcript variant 1, mRNA
DQ112738	30	2.91207e-06	0.904111	Homo sapiens keratin 6A isoform 1 (KRT6A) mRNA, partial cds
DQ112746	30	2.91207e-06	0.904114	Homo sapiens ATM serine/threonine kinase (ATM), RefSeqGene (LRG_135) on chromosome 11
AK297547	30	2.91207e-06	0.904117	Homo sapiens SUB1 homolog (S. cerevisiae), mRNA (cDNA clone MGC:21503 IMAGE:3881373), complete cds
AL603764	30	2.91207e-06	0.90412	Homo sapiens SUB1 homolog (S. cerevisiae), mRNA (cDNA clone IMAGE:5193277)
BC109314	30	2.91207e-06	0.904123	Homo sapiens mRNA similar to PTH-responsive osteosarcoma B1 protein (cDNA clone IMAGE:3503650)
BT007305	30	2.91207e-06	0.904126	Home sapiens mRNA for delta-subunit of mitochondrial F1F0 ATP-synthase (clone #5)
AK097616	30	2.91207e-06	0.904129	Homo sapiens HLA-B* gene
AF167173	30	2.91207e-06	0.904132	Homo sapiens isolate NT01513 MHC class I antigen (HLA-C) gene, HLA-C*04:180:01 allele, complete cds
AC091849	30	2.91207e-06	0.904135	Homo sapiens isolate NT02183 MHC class I antigen (HLA-C) gene, HLA-C*04:180:01 allele, complete cds
AC209298	30	2.91207e-06	0.904138	Homo sapiens sialic acid binding Ig like lectin 1 (SIGLEC1), transcript variant 2, mRNA
M24766	30	2.91207e-06	0.904141	Homo sapiens sialic acid binding Ig like lectin 1 (SIGLEC1), transcript variant 1, mRNA
AK291912	30	2.91207e-06	0.904143	Homo sapiens ADP-ribosylation factor 3 (ADP-ribosylation factor 3) gene, complete cds
KU178157	30	2.91207e-06	0.904146	Homo sapiens cDNA FLJ40980 fis, clone UTERU2014464, highly similar to ACID CERAMIDASE PRECURSOR (EC 3.5.1.23)
NG_009830	30	2.91207e-06	0.904149	Homo sapiens heterogeneous nuclear ribonucleoprotein U-like 1, mRNA (cDNA clone IMAGE:3459524)
BC018189	30	2.91207e-06	0.904152	Homo sapiens ribosomal protein SA, mRNA (cDNA clone IMAGE:3141130)
BC063402	30	2.91207e-06	0.904155	Homo sapiens dedicator of cytokinesis 4, mRNA (cDNA clone MGC:134911 IMAGE:40072000), complete cds
BC003117	30	2.91207e-06	0.904158	Homo sapiens potassium two pore domain channel subfamily K member 6 (KCNK6), mRNA
X63423	30	2.91207e-06	0.904161	Homo sapiens protein phosphatase 4, regulatory subunit 2, mRNA (cDNA clone MGC:131930 IMAGE:6503859), complete cds
AJ006978	30	2.91207e-06	0.904164	Human DNA sequence from clone RP1-40E16 on chromosome 6p24.1-25.3, complete sequence
MF619962	30	2.91207e-06	0.904167	Homo sapiens glutamate-ammonia ligase (glutamine synthetase), mRNA (cDNA clone MGC:48617 IMAGE:5261804), complete cds
MH638305	30	2.91207e-06	0.90417	Homo sapiens thyroid hormone receptor interactor 12 (TRIP12), transcript variant 9, mRNA
NM_001367089	30	2.91207e-06	0.904173	Homo sapiens small nucleolar RNA, C/D box 50A (SNORD50A), small nucleolar RNA
NM_023068	30	2.91207e-06	0.904176	H.sapiens mRNA for U50 small nuclear RNA
AH002807	30	2.91207e-06	0.904178	Homo sapiens cDNA FLJ59311 complete cds, highly similar to Long-chain-fatty-acid--CoA ligase 1 (EC 6.2.1.3)
AK098299	30	2.91207e-06	0.904181	Homo sapiens cDNA, FLJ79431 complete cds, highly similar to Serine/threonine-protein phosphatase PP1-beta catalytic subunit (EC 3.1.3.16)
BC000860	30	2.91207e-06	0.904184	Homo sapiens argonaute RISC component 1 (AGO1), transcript variant 1, mRNA
BC018867	30	2.91207e-06	0.904187	PREDICTED: Homo sapiens argonaute RISC component 1 (AGO1), transcript variant X1, mRNA
BC117688	30	2.91207e-06	0.90419	XM_017001018.1
NM_004823	30	2.91207e-06	0.904193	XM_017001019.1
BC110889	30	2.91207e-06	0.904196	Homo sapiens polypyrimidine tract binding protein 3 (PTBP3), transcript variant 3, mRNA
AL031963	30	2.91207e-06	0.904199	Homo sapiens heat shock 105kDa/110kDa protein 1, mRNA (cDNA clone IMAGE:3913339), partial cds
BC051726	30	2.91207e-06	0.904202	Homo sapiens mRNA for KIAA0201 gene
NM_001348319	30	2.91207e-06	0.904205	Homo sapiens cDNA FLJ78299 complete cds, highly similar to Homo sapiens signal transducer and activator of transcription 1, 91kDa (STAT1), transcript variant alpha, mRNA
NR_002743	30	2.91207e-06	0.904208	Homo sapiens putative vascular inducible G protein-coupled receptor (VIGR) mRNA, complete cds
X96662	30	2.91207e-06	0.90421	Homo sapiens mRNA for transcriptional activator hSNF2a, complete cds
AK296826	30	2.91207e-06	0.904213	Homo sapiens chromosome 5 clone RP11-332J15, complete sequence
AK316532	30	2.91207e-06	0.904216	Homo sapiens SMEK homolog 1, suppressor of mek1 (Dictyostelium), mRNA (cDNA clone MGC:45056 IMAGE:5579749), complete cds
NM_012199	30	2.91207e-06	0.904219	Homo sapiens (clone pMS1) MHC class I HLA-Cw6 mRNA, 3' end, haplotype A2/A30,B13,Cw6
XM_011541236	30	2.91207e-06	0.904222	Homo sapiens protein phosphatase 4 regulatory subunit 3A (PPP4R3A), transcript variant 4, mRNA
XM_017001018	30	2.91207e-06	0.904225	Homo sapiens chromobox 3 (CBX3), transcript variant 1, mRNA
XM_017001019	30	2.91207e-06	0.904228	PREDICTED: Homo sapiens chromobox 3 (CBX3), transcript variant X1, mRNA
NM_001163790	30	2.91207e-06	0.904231	XM_011545033.3
BC018124	30	2.91207e-06	0.904234	PREDICTED: Homo sapiens microtubule associated protein 1 light chain 3 alpha (MAP1LC3A), transcript variant X1, mRNA
D86956	30	2.91207e-06	0.904237	PREDICTED: Homo sapiens microtubule associated protein 1 light chain 3 alpha (MAP1LC3A), transcript variant X2, mRNA
AK292604	30	2.91207e-06	0.90424	Homo sapiens chromosome 9 clone WI2-1380H23, complete sequence
AF216967	30	2.91207e-06	0.904242	Homo sapiens FOSMID clone ABC9-41232900G14 from chromosome 9, complete sequence
D26155	30	2.91207e-06	0.904245	Homo sapiens mRNA; cDNA DKFZp686A03171 (from clone DKFZp686A03171)
AC122710	30	2.91207e-06	0.904248	Homo sapiens mRNA; cDNA DKFZp686C2044 (from clone DKFZp686C2044)
BC038932	30	2.91207e-06	0.904251	Homo sapiens spliceosomal protein SAP 155 mRNA, complete cds
M28206	30	2.91207e-06	0.904254	Homo sapiens NODAL modulator 2, mRNA (cDNA clone MGC:33249 IMAGE:4824724), complete cds
NM_001284281	30	2.91207e-06	0.904257	Homo sapiens protein tyrosine phosphatase receptor type C (PTPRC), RefSeqGene (LRG_95) on chromosome 1
NM_007276	30	2.91207e-06	0.90426	Homo sapiens protein phosphatase 1 regulatory subunit 7 (PPP1R7), transcript variant 3, mRNA
XM_005249611	30	2.91207e-06	0.904263	Homo sapiens chromosome 16 clone RP11-517A5, complete sequence
XM_011545033	30	2.91207e-06	0.904266	Homo sapiens cDNA, FLJ92148, highly similar to Homo sapiens S100 calcium binding protein A9 (calgranulin B) (S100A9), mRNA
XM_011529084	30	2.91207e-06	0.904269	Homo sapiens cDNA clone IMAGE:4291796, **** WARNING: chimeric clone ****
XM_011529085	30	2.91207e-06	0.904272	Homo sapiens cell division cycle 42 (CDC42), RefSeqGene (LRG_1326) on chromosome 1
AC213193	30	2.91207e-06	0.904275	Human DNA sequence from clone CTA-286B10 on chromosome 22, complete sequence
AC215710	30	2.91207e-06	0.904277	Human DNA sequence from clone RP11-353N4 on chromosome 1 Contains the 3' end of a novel gene, a novel gene, a novel pseudogene, a NHP2 non-histone chromosome protein 2-like 1 (S. cerevisiae) (NHP2L1) pseudogene, two novel genes and two CpG islands, complete sequence
BX647135	30	2.91207e-06	0.90428	PREDICTED: Homo sapiens anillin, actin binding protein (ANLN), transcript variant X6, mRNA
BX649144	30	2.91207e-06	0.904283	Homo sapiens urokinase-type plasminogen activator (PLAU) gene, complete cds
AF054284	30	2.91207e-06	0.904286	Homo sapiens ribosomal protein SA, mRNA (cDNA clone MGC:17122 IMAGE:3446816), complete cds
BC028389	30	2.91207e-06	0.904289	Human DNA sequence from clone RP11-30E16 on chromosome 10, complete sequence
NG_007730	30	2.91207e-06	0.904292	Homo sapiens BAC clone RP11-386I15 from 4, complete sequence
NM_001282410	30	2.91207e-06	0.904295	PREDICTED: Homo sapiens structural maintenance of chromosomes 2 (SMC2), transcript variant X2, mRNA
AC136624	30	2.91207e-06	0.904298	Homo sapiens BAC clone RP11-33N4 from 2, complete sequence
AK311882	30	2.91207e-06	0.904301	Homo sapiens chromosome 17, clone CTD-2534I21, complete sequence
BC010924	30	2.91207e-06	0.904304	Homo sapiens ribosomal protein L5, mRNA (cDNA clone MGC:164603 IMAGE:40146994), complete cds
NG_047042	30	2.91207e-06	0.904307	Homo sapiens MSTP030 mRNA, complete cds
Z82244	30	2.91207e-06	0.904309	Homo sapiens cDNA, FLJ98724
AL358813	30	2.91207e-06	0.904312	Homo sapiens beta-spectrin 2 isoform 2 mRNA, complete cds
XM_017012356	30	2.91207e-06	0.904315	Homo sapiens cDNA, FLJ92401, Homo sapiens ribosomal protein L38 (RPL38), mRNA
AF377330	30	2.91207e-06	0.904318	Homo sapiens squamous cell carcinoma antigen recognised by T cells mRNA, complete cds
BC013827	30	2.91207e-06	0.904321	Homo sapiens COPI coat complex subunit beta 2 (COPB2), transcript variant 1, mRNA
AL356214	30	2.91207e-06	0.904324	Homo sapiens valyl-tRNA synthetase 1 (VARS1), mRNA
AC078852	30	2.91207e-06	0.904327	H.sapiens subunit of coatomer complex
XM_017014206	30	2.91207e-06	0.90433	XM_011545344.1
AC011737	30	2.91207e-06	0.904333	XM_017011246.1
AC015936	30	2.91207e-06	0.904336	XM_024446537.1
BC132972	30	2.91207e-06	0.904339	Human DNA sequence from clone DAMC-258G8 on chromosome 6, complete sequence
AF113210	30	2.91207e-06	0.904342	PREDICTED: Homo sapiens SH3 domain containing GRB2 like, endophilin B2 (SH3GLB2), transcript variant X1, mRNA
AK308683	30	2.91207e-06	0.904344	Homo sapiens collagen type VI alpha 2 chain (COL6A2), transcript variant 2C2a, mRNA
AF327441	30	2.91207e-06	0.904347	Homo sapiens mRNA for putative sialoglycoprotease
AK312119	30	2.91207e-06	0.90435	Homo sapiens cDNA FLJ36510 fis, clone TRACH2001154, highly similar to TUMOR-ASSOCIATED ANTIGEN L6
BT006637	30	2.91207e-06	0.904353	Homo sapiens mRNA; cDNA DKFZp686J037 (from clone DKFZp686J037)
NM_004766	30	2.91207e-06	0.904356	Homo sapiens full open reading frame cDNA clone RZPDo834E0712D for gene OSGEP, O-sialoglycoprotein endopeptidase; complete cds, incl. stopcodon
NM_006295	30	2.91207e-06	0.904359	Homo sapiens cDNA clone IMAGE:6069059, partial cds
X70476	30	2.91207e-06	0.904362	Homo sapiens chromosome 17, clone hCIT.186_H_2, complete sequence
XM_011545344	30	2.91207e-06	0.904365	Homo sapiens keratin 6C, mRNA (cDNA clone MGC:102925 IMAGE:4754834), complete cds
XM_017011246	30	2.91207e-06	0.904368	Homo sapiens cDNA FLJ54183 complete cds, highly similar to HLA class I histocompatibility antigen, Cw-7 alpha chain precursor
XM_024446537	30	2.91207e-06	0.904371	Homo sapiens macrophage migration inhibitory factor (glycosylation-inhibiting factor), mRNA (cDNA clone IMAGE:4475608), partial cds
CR936924	30	2.91207e-06	0.904374	Homo sapiens laminin beta 3 isoform 1 (LAMB3) mRNA, partial cds
XM_006717188	30	2.91207e-06	0.904376	XM_011510532.3
NM_058174	30	2.91207e-06	0.904379	PREDICTED: Homo sapiens formin like 2 (FMNL2), transcript variant X3, mRNA
AJ271669	30	2.91207e-06	0.904382	PREDICTED: Homo sapiens formin like 2 (FMNL2), transcript variant X9, mRNA
AK093829	30	2.91207e-06	0.904385	PREDICTED: Homo sapiens laminin subunit beta 3 (LAMB3), transcript variant X2, mRNA
AL832780	30	2.91207e-06	0.904388	Homo sapiens AT2 receptor-interacting protein 1 mRNA, complete cds
CR457232	30	2.91207e-06	0.904391	Homo sapiens phosphoinositide-3-kinase, regulatory subunit 2 (beta), mRNA (cDNA clone MGC:45250 IMAGE:5518348), complete cds
BC054491	30	2.91207e-06	0.904394	Homo sapiens isolate C103 mitochondrion, complete genome
AC004675	30	2.91207e-06	0.904397	Homo sapiens chromosome 3 clone RP11-481H17 map 3p, complete sequence
BC110639	30	2.91207e-06	0.9044	Homo sapiens chromosome 11, clone RP11-682B13, complete sequence
AK301283	30	2.91207e-06	0.904403	Human DNA sequence from clone SCb-34I8 on chromosome 6p21.3-22.1, complete sequence
BC051440	30	2.91207e-06	0.904406	Homo sapiens isolate Y007 mitochondrion, partial genome
KU178159	30	2.91207e-06	0.904408	Homo sapiens 3 BAC RP11-227J5 (Roswell Park Cancer Institute Human BAC Library) complete sequence
XM_011510532	30	2.91207e-06	0.904411	Homo sapiens chromosome 1 clone VMRC64-444H18, complete sequence
XM_011510533	30	2.91207e-06	0.904414	Homo sapiens chromosome 1 clone VMRC66-158D24, complete sequence
XM_011510535	30	2.91207e-06	0.904417	Homo sapiens genomic DNA, chromosome 8q23, clone:KB1107E3
XM_017001272	30	2.91207e-06	0.90442	Homo sapiens selenoprotein T, mRNA (cDNA clone MGC:10108 IMAGE:3899430), complete cds
AF293357	30	2.91207e-06	0.904423	H.sapiens EWS gene, 5' part and flanking region
BC032647	30	2.91207e-06	0.904426	H.sapiens CpG island DNA genomic Mse1 fragment, clone 5g1, forward read cpg5g1.f1a
JF824886	30	2.91207e-06	0.904429	Homo sapiens myosin IE (MYO1E), RefSeqGene on chromosome 15
AC022007	30	2.91207e-06	0.904432	Homo sapiens PAC clone RP3-400N23 from 22q11.2-q22, complete sequence
AC055845	30	2.91207e-06	0.904435	Homo sapiens RELA proto-oncogene, NF-kB subunit (RELA), transcript variant 1, mRNA
AL021918	30	2.91207e-06	0.904438	Homo sapiens Rho GDP dissociation inhibitor (GDI) alpha, mRNA (cDNA clone MGC:15464 IMAGE:2966760), complete cds
KM986516	30	2.91207e-06	0.904441	Homo sapiens Rho GDP dissociation inhibitor (GDI) alpha, mRNA (cDNA clone IMAGE:4387620)
AC024221	30	2.91207e-06	0.904443	Homo sapiens Rho GDP dissociation inhibitor (GDI) alpha, mRNA (cDNA clone MGC:88563 IMAGE:6074977), complete cds
AC278531	30	2.91207e-06	0.904446	XR_001752636.1
AC278757	30	2.91207e-06	0.904449	Homo sapiens teashirt zinc finger homeobox 1 (TSHZ1), transcript variant 1, mRNA
AP000426	30	2.91207e-06	0.904452	Homo sapiens BAC clone RP11-1266H24 from UL, complete sequence
BC009556	30	2.91207e-06	0.904455	Homo sapiens cDNA FLJ54449 complete cds, highly similar to Transcription factor Sp3
Y08806	30	2.91207e-06	0.904458	PREDICTED: Homo sapiens SH3 domain containing GRB2 like, endophilin B2 (SH3GLB2), transcript variant X2, mRNA
Z61912	30	2.91207e-06	0.904461	XM_005262861.4
NG_031999	30	2.91207e-06	0.904464	Homo sapiens actin alpha 2, smooth muscle (ACTA2), transcript variant 1, mRNA
AC005003	30	2.91207e-06	0.904467	Homo sapiens cysteine-rich, angiogenic inducer, 61 (CYR61) gene, complete cds
NM_021975	30	2.91207e-06	0.90447	Homo sapiens pRGR2 mRNA, complete cds
BC008701	30	2.91207e-06	0.904473	Homo sapiens cDNA FLJ32841 fis, clone TESTI2003325
BC013846	30	2.91207e-06	0.904475	Homo sapiens cDNA, FLJ18157
BC075827	30	2.91207e-06	0.904478	Homo sapiens basal cell adhesion molecule (Lutheran blood group) (BCAM), transcript variant 2, mRNA
XR_001752636	30	2.91207e-06	0.904481	Human DNA sequence from clone RP1-37M17 on chromosome X, complete sequence
NM_001308210	30	2.91207e-06	0.904484	Homo sapiens, clone IMAGE:4102207, mRNA
AC145613	30	2.91207e-06	0.904487	Homo sapiens calcium binding protein 39 (CAB39), transcript variant 1, mRNA
AK304199	30	2.91207e-06	0.90449	Homo sapiens chromatin licensing and DNA replication factor 1, mRNA (cDNA clone IMAGE:4126642), partial cds
XM_006717189	30	2.91207e-06	0.904493	Human plakoglobin (PLAK) mRNA, complete cds
XM_005262861	30	2.91207e-06	0.904496	H.sapiens mRNA for plakoglobin
NM_001141945	30	2.91207e-06	0.904499	Homo sapiens aminopeptidase puromycin sensitive, mRNA (cDNA clone MGC:70648 IMAGE:6059589), complete cds
AY443495	30	2.91207e-06	0.904502	Homo sapiens N-cadherin gene, promoter region and 5' UTR
AF041430	30	2.91207e-06	0.904505	Homo sapiens FOSMID clone ABC12-46343000P1 from chromosome 2, complete sequence
AK057403	30	2.91207e-06	0.904507	Homo sapiens lipopolysaccharide binding protein (LBP), RefSeqGene on chromosome 20
AK311115	30	2.91207e-06	0.90451	PREDICTED: Homo sapiens transcription factor like 5 (TCFL5), transcript variant X9, mRNA
NM_001013257	30	2.91207e-06	0.904513	Homo sapiens cDNA, FLJ95058, highly similar to Homo sapiens carnitine palmitoyltransferase 1A (liver) (CPT1A),nuclear gene encoding mitochondrial protein, mRNA
Z78022	30	2.91207e-06	0.904516	Homo sapiens cDNA FLJ78469 complete cds, highly similar to Homo sapiens creatine kinase, brain (CKB), mRNA
BC016776	30	2.91207e-06	0.904519	Homo sapiens TMC5 protein (TMC5) mRNA, partial cds
NM_016289	30	2.91207e-06	0.904522	Homo sapiens transmembrane channel like 5 (TMC5), transcript variant 1, mRNA
BC008860	30	2.91207e-06	0.904525	Homo sapiens isolate KGU LOC554223 protein gene, complete cds
M23410	30	2.91207e-06	0.904528	Homo sapiens genomic sequence surrounding NotI site, clone JNB-158R
Z68228	30	2.91207e-06	0.904531	XM_006717665.3
BC065294	30	2.91207e-06	0.904534	Homo sapiens clone HEL-S-172 epididymis secretory sperm binding protein mRNA, complete cds
AY512658	30	2.91207e-06	0.904537	Homo sapiens cDNA, FLJ93427, Homo sapiens cytochrome P450, family 3, subfamily A, polypeptide 4(CYP3A4), transcript variant 1, mRNA
AC211859	30	2.91207e-06	0.90454	Homo sapiens mRNA for vitamin D-binding protein precursor variant, clone: FCC115E11
NG_034239	30	2.91207e-06	0.904542	Homo sapiens apolipoprotein A-I, mRNA (cDNA clone MGC:117399 IMAGE:5164525), complete cds
XM_024451813	30	2.91207e-06	0.904545	Human DNA sequence from clone DASS-307J8 on chromosome 6, complete sequence
AK314301	30	2.91207e-06	0.904548	Homo sapiens phenylalanine hydroxylase (PAH), transcript variant 2, mRNA
AK290101	30	2.91207e-06	0.904551	Homo sapiens cytochrome P450-3A4-like (CYP3A4) mRNA, complete sequence
AY263164	30	2.91207e-06	0.904554	Homo sapiens isolate AF25 mitochondrion, complete genome
NM_001105248	30	2.91207e-06	0.904557	Homo sapiens TATA box binding protein (TBP)-associated factor, RNA polymerase I, D, 41kDa, mRNA (cDNA clone MGC:5306 IMAGE:3460203), complete cds
KY500794	30	2.91207e-06	0.90456	Homo sapiens chromosome 8 clone GS1-72M22 map p21.2, complete sequence
AJ323247	30	2.91207e-06	0.904563	Homo sapiens cDNA FLJ58361 complete cds, highly similar to Neurofilament triplet M protein
XM_006717665	30	2.91207e-06	0.904566	Homo sapiens neurofilament, medium polypeptide, mRNA (cDNA clone MGC:104856 IMAGE:5442340), complete cds
GQ891451	30	2.91207e-06	0.904569	Homo sapiens clone DKFZp686A1298 NEFM protein (NEFM) mRNA, complete cds
AK312967	30	2.91207e-06	0.904572	Homo sapiens clone DKFZp686O1498 NEFM protein (NEFM) mRNA, complete cds
AK223458	30	2.91207e-06	0.904574	Homo sapiens neurofilament medium chain (NEFM), RefSeqGene on chromosome 8
BC110286	30	2.91207e-06	0.904577	Homo sapiens neurofilament medium chain (NEFM), transcript variant 1, mRNA
BX679671	30	2.91207e-06	0.90458	Homo sapiens peptidase inhibitor 3 (PI3), mRNA
NM_001354304	30	2.91207e-06	0.904583	Homo sapiens DNA from chromosome 19, cosmid R32532, complete sequence
AY606313	30	2.91207e-06	0.904586	Homo sapiens psoriasin (S100A7) gene
DQ112854	30	2.91207e-06	0.904589	Homo sapiens mucin 4, cell surface associated (MUC4), RefSeqGene on chromosome 3
BC001972	30	2.91207e-06	0.904592	Homo sapiens hypoxia inducible factor (aHIF) antisense RNA sequence
AF106564	30	2.91207e-06	0.904595	PREDICTED: Homo sapiens dermokine (DMKN), transcript variant X4, mRNA
AK294681	30	2.91207e-06	0.904598	PREDICTED: Homo sapiens dermokine (DMKN), transcript variant X5, mRNA
BC096757	30	2.91207e-06	0.904601	Homo sapiens messenger mRNA for hemoglobin alpha chain
EF560736	30	2.91207e-06	0.904604	Homo sapiens glucocorticoid induced transcript 1, mRNA (cDNA clone MGC:43752 IMAGE:5272003), complete cds
EF560737	30	2.91207e-06	0.904607	Homo sapiens glucocorticoid induced 1 (GLCCI1), mRNA
NG_008388	30	2.91207e-06	0.904609	Homo sapiens ArfGAP with FG repeats 1 (AGFG1), transcript variant 1, mRNA
NM_005382	30	2.91207e-06	0.904612	Homo sapiens ArfGAP with FG repeats 1 (AGFG1), transcript variant 3, mRNA
NM_002638	30	2.91207e-06	0.904615	Homo sapiens DEAD-box helicase 59 (DDX59), RefSeqGene on chromosome 1
AC004004	30	2.91207e-06	0.904618	Homo sapiens partial HLA-B gene for HLA class I antigen, allele HLA-B*58, isolate DKMS-LSL-B-213, exons 1-7
AJ012825	30	2.91207e-06	0.904621	Homo sapiens cDNA FLJ90662 fis, clone PLACE1005005, highly similar to Homo sapiens ubiquitin conjugating enzyme G2 (UBE2G2) mRNA
NG_053117	30	2.91207e-06	0.904624	Homo sapiens cDNA FLJ16170 fis, clone BRHIP2003062, moderately similar to Ubiquitin-conjugating enzyme E2 G2 (EC 6.3.2.19)
U85044	30	2.91207e-06	0.904627	Homo sapiens ubiquitin-conjugating enzyme E2G 2 (UBC7 homolog, yeast), mRNA (cDNA clone MGC:1589 IMAGE:3536853), complete cds
XM_011527497	30	2.91207e-06	0.90463	Homo sapiens small nucleolar RNA, H/ACA box 49 (SNORA49), small nucleolar RNA
XM_011527498	30	2.91207e-06	0.904633	Homo sapiens upstream binding transcription factor (UBTF), RefSeqGene on chromosome 17
V00493	30	2.91207e-06	0.904636	Homo sapiens isolate arm51_mt mitochondrion, partial genome
BC050291	30	2.91207e-06	0.904639	XM_017011207.1
NM_138426	30	2.91207e-06	0.904641	Human DNA sequence from clone RP11-151A6 on chromosome 13q32.21-33.3, complete sequence
NM_001135187	30	2.91207e-06	0.904644	Homo sapiens poly(U) binding splicing factor 60 (PUF60), RefSeqGene on chromosome 8
NM_001135188	30	2.91207e-06	0.904647	Homo sapiens elongation factor like GTPase 1 (EFL1), transcript variant 3, mRNA
NG_053192	30	2.91207e-06	0.90465	Homo sapiens isolate NEC22 mitochondrion, complete genome
LN600057	30	2.91207e-06	0.904653	Homo sapiens DnaJ heat shock protein family (Hsp40) member C21 (DNAJC21), RefSeqGene (LRG_1214) on chromosome 5
AK075143	30	2.91207e-06	0.904656	PREDICTED: Homo sapiens DnaJ heat shock protein family (Hsp40) member C21 (DNAJC21), transcript variant X4, mRNA
AK122700	30	2.91207e-06	0.904659	Homo sapiens cDNA: FLJ21114 fis, clone CAS05482, highly similar to AF104921 Homo sapiens succinyl-CoA synthetase alpha subunit (SUCLA1) mRNA
BC001738	30	2.91207e-06	0.904662	Homo sapiens cDNA FLJ25816 fis, clone TST07502, highly similar to FARNESYL-DIPHOSPHATE FARNESYLTRANSFERASE (EC 2.5.1.21)
NR_002979	30	2.91207e-06	0.904665	Homo sapiens cDNA FLJ53241 complete cds, highly similar to Nuclear factor erythroid 2-related factor 1
NG_029864	29	2.815e-06	0.904668	Homo sapiens enabled homolog (Drosophila), mRNA (cDNA clone IMAGE:6166022), partial cds
MF362731	29	2.815e-06	0.90467	Homo sapiens nucleoporin 62kDa, mRNA (cDNA clone MGC:110906 IMAGE:30335030), complete cds
XM_017011207	29	2.815e-06	0.904673	Homo sapiens NHP2 non-histone chromosome protein 2-like 1 (S. cerevisiae), mRNA (cDNA clone MGC:111142 IMAGE:30719732), complete cds
AL136526	29	2.815e-06	0.904676	Homo sapiens nucleoporin 62kDa, mRNA (cDNA clone MGC:119675 IMAGE:40011537), complete cds
NG_033879	29	2.815e-06	0.904679	Homo sapiens nucleoporin 62kDa, mRNA (cDNA clone MGC:119676 IMAGE:40011539), complete cds
NM_001322844	29	2.815e-06	0.904682	Human DNA sequence from clone DASS-182C6 on chromosome 6, complete sequence
JQ664537	29	2.815e-06	0.904684	Homo sapiens mammalian enabled variant 11a (ENAH) mRNA, complete cds, alternatively spliced
NG_052822	29	2.815e-06	0.904687	Homo sapiens PHD finger protein 14 (PHF14), transcript variant 1, mRNA
XM_005248250	29	2.815e-06	0.90469	Homo sapiens ribosomal protein L28 (RPL28), transcript variant 3, mRNA
AK024767	29	2.815e-06	0.904693	Homo sapiens genomic DNA, chromosome 21q, section 14/105
AK098682	29	2.815e-06	0.904696	Homo sapiens DNA from a patient with Burkitt lymphoma/leukemia carrying the t(8;14)(q24;q32), with IgH-MYC fusion, breakpoint in the IgG1 switch region, patient 100
AK302387	29	2.815e-06	0.904699	Homo sapiens chromosome 22 clone p215k21 map 22q11, complete sequence
BC065238	29	2.815e-06	0.904701	Homo sapiens chromosome 2 clone CH17-116G9, complete sequence
BC095410	29	2.815e-06	0.904704	Homo sapiens MHC class I antigen (HLA-B) gene, HLA-B*5802 variant allele, exons 2 and 3 and partial cds
BC095439	29	2.815e-06	0.904707	Homo sapiens retinoic acid induced 1 (RAI1) mRNA, complete cds
BC101105	29	2.815e-06	0.90471	Homo sapiens ubiquinol-cytochrome c reductase hinge protein, mRNA (cDNA clone MGC:1361 IMAGE:3140323), complete cds
BC101106	29	2.815e-06	0.904713	Homo sapiens Wiskott-Aldrich syndrome (eczema-thrombocytopenia), mRNA (cDNA clone IMAGE:3542929), partial cds
BX119957	29	2.815e-06	0.904715	Homo sapiens SAPS domain family, member 1, mRNA (cDNA clone IMAGE:3505029), partial cds
KM214204	29	2.815e-06	0.904718	Homo sapiens Wiskott-Aldrich syndrome (eczema-thrombocytopenia), mRNA (cDNA clone MGC:15218 IMAGE:3688197), complete cds
NM_001007157	29	2.815e-06	0.904721	Homo sapiens cDNA clone IMAGE:9052233, containing frame-shift errors
NM_001136135	29	2.815e-06	0.904724	Homo sapiens mRNA; cDNA DKFZp686O21248 (from clone DKFZp686O21248)
AP001670	29	2.815e-06	0.904727	Homo sapiens mRNA for KIAA0192 gene, partial cds
AM287151	29	2.815e-06	0.904729	Homo sapiens clone HTL-S-221n testis secretory sperm-binding protein Li 221n mRNA, complete cds
AC006549	29	2.815e-06	0.904732	Homo sapiens isolate HGDP01179 mitochondrion, complete genome
AC277777	29	2.815e-06	0.904735	Homo sapiens isolate Dao636 haplogroup F1g1 mitochondrion, complete genome
AF288046	29	2.815e-06	0.904738	Homo sapiens isolate HMong229 haplogroup F1g1 mitochondrion, complete genome
AY172136	29	2.815e-06	0.904741	Homo sapiens solute carrier family 46 member 3 (SLC46A3), RefSeqGene on chromosome 13
BC001426	29	2.815e-06	0.904744	Homo sapiens WASP actin nucleation promoting factor (WAS), mRNA
BC002961	29	2.815e-06	0.904746	Homo sapiens lysine demethylase 5C (KDM5C), transcript variant 2, mRNA
BC007629	29	2.815e-06	0.904749	Homo sapiens AT-rich interaction domain 4B (ARID4B), transcript variant 3, mRNA
BC012738	29	2.815e-06	0.904752	Homo sapiens CDKN1A interacting zinc finger protein 1 (CIZ1), transcript variant 6, mRNA
BC143719	29	2.815e-06	0.904755	Homo sapiens chromobox 6 (CBX6), transcript variant 2, mRNA
CR627377	29	2.815e-06	0.904758	Homo sapiens tubulin folding cofactor A (TBCA), transcript variant 2, mRNA
D83783	29	2.815e-06	0.90476	Human Wiskott-Aldrich syndrome (WAS) mRNA, complete cds
HM005634	29	2.815e-06	0.904763	PREDICTED: Homo sapiens WASP actin nucleation promoting factor (WAS), transcript variant X1, mRNA
KF451633	29	2.815e-06	0.904766	H.sapiens CpG island DNA genomic Mse1 fragment, clone 26b12, forward read cpg26b12.ft1b
MH448997	29	2.815e-06	0.904769	Homo sapiens chromosome 8, clone RP11-726G23, complete sequence
MH449060	29	2.815e-06	0.904772	Homo sapiens ribosomal protein S7 pseudogene 1 (RPS7P1) on chromosome 17
NG_053189	29	2.815e-06	0.904775	Homo sapiens chaperonin containing TCP1 subunit 3 (CCT3), transcript variant 4, non-coding RNA
NM_000377	29	2.815e-06	0.904777	Homo sapiens coactosin-like 1 (Dictyostelium), mRNA (cDNA clone IMAGE:3874595)
NM_001146702	29	2.815e-06	0.90478	Homo sapiens coactosin-like 1 (Dictyostelium), mRNA (cDNA clone MGC:61559 IMAGE:5113263), complete cds
NM_001206794	29	2.815e-06	0.904783	Homo sapiens 3 RP11-159G9 (Roswell Park Cancer Institute Human BAC Library) complete sequence
NM_001257975	29	2.815e-06	0.904786	Homo sapiens CRIB1 (CRIB1) mRNA, complete cds
NM_001303494	29	2.815e-06	0.904789	Homo sapiens cDNA FLJ77831 complete cds, highly similar to Homo sapiens mRNA for leucine-zipper protein
NM_004607	29	2.815e-06	0.904791	Homo sapiens cDNA FLJ55988 complete cds, highly similar to RNA-binding protein Luc7-like 2
U19927	29	2.815e-06	0.904794	Human DNA sequence from clone RP11-125A15 on chromosome 1, complete sequence
XM_017029786	29	2.815e-06	0.904797	Homo sapiens protein kinase, cAMP-dependent, catalytic, alpha (PRKACA) gene, complete cds
Z55197	29	2.815e-06	0.9048	Homo sapiens ALG9 alpha-1,2-mannosyltransferase (ALG9), RefSeqGene on chromosome 11
AC022616	29	2.815e-06	0.904803	Homo sapiens thyroid hormone receptor associated protein 3 (THRAP3), transcript variant 3, mRNA
NG_005669	29	2.815e-06	0.904805	Homo sapiens protein kinase cAMP-activated catalytic subunit alpha (PRKACA), transcript variant 1, mRNA
NR_036564	29	2.815e-06	0.904808	Homo sapiens phosphatidylinositol transfer protein beta (PITPNB), transcript variant sp1, mRNA
BC020445	29	2.815e-06	0.904811	Homo sapiens coactosin like F-actin binding protein 1 (COTL1), mRNA
BC053682	29	2.815e-06	0.904814	Homo sapiens isolate 100200992 mitochondrion, complete genome
AC119733	29	2.815e-06	0.904817	Homo sapiens GTP binding protein 6 (putative) (GTPBP6), RefSeqGene on chromosome X and Y
AF240677	29	2.815e-06	0.90482	Homo sapiens BAC clone RP11-299H21 from 2, complete sequence
AK290592	29	2.815e-06	0.904822	Homo sapiens cDNA FLJ14517 fis, clone NT2RM1000833, highly similar to Protein transport protein Sec61 subunit alpha isoform 1
AK297642	29	2.815e-06	0.904825	Homo sapiens cDNA FLJ54336 complete cds, highly similar to Homo sapiens membrane-associated ring finger (C3HC4) 6 (MARCH6), mRNA
AL359742	29	2.815e-06	0.904828	Homo sapiens BAT2 domain containing 1, mRNA (cDNA clone IMAGE:4794617)
DQ667173	29	2.815e-06	0.904831	Homo sapiens translocase of outer mitochondrial membrane 20 (TOMM20), mRNA; nuclear gene for mitochondrial product
NG_009210	29	2.815e-06	0.904834	Homo sapiens cDNA FLJ78738 partial cds, highly similar to Homo sapiens ankyrin repeat-containing cofactor-1 (ANCO1) mRNA
NM_001321473	29	2.815e-06	0.904836	Homo sapiens eukaryotic translation initiation factor 5, mRNA (cDNA clone MGC:33829 IMAGE:5261866), complete cds
NM_002730	29	2.815e-06	0.904839	Homo sapiens eukaryotic translation initiation factor 5 (EIF5), transcript variant 2, mRNA
NM_012399	29	2.815e-06	0.904842	Homo sapiens minichromosome maintenance complex component 7, mRNA (cDNA clone MGC:16436 IMAGE:3946342), complete cds
NM_021149	29	2.815e-06	0.904845	PREDICTED: Homo sapiens SMG1 nonsense mediated mRNA decay associated PI3K related kinase (SMG1), transcript variant X1, mRNA
KF161428	29	2.815e-06	0.904848	XM_017023185.1
NG_034126	29	2.815e-06	0.904851	XM_017023186.1
AC013722	29	2.815e-06	0.904853	PREDICTED: Homo sapiens POU class 2 homeobox 2 (POU2F2), transcript variant X2, mRNA
AK027423	29	2.815e-06	0.904856	XM_011527606.2
AK296585	29	2.815e-06	0.904859	Homo sapiens mRNA for proteasome 26S non-ATPase subunit 2 variant protein
BC026108	29	2.815e-06	0.904862	Homo sapiens BAC clone RP11-586L23 from 4, complete sequence
NM_014765	29	2.815e-06	0.904865	Homo sapiens 3 BAC RP11-443P15 (Roswell Park Cancer Institute Human BAC Library) complete sequence
AK290994	29	2.815e-06	0.904867	Homo sapiens chromosome 8, clone RP11-598P20, complete sequence
BC032866	29	2.815e-06	0.90487	Homo sapiens FOSMID clone ABC9-41277500N5 from chromosome 19, complete sequence
NM_183004	29	2.815e-06	0.904873	Homo sapiens clone FLC0675 PRO2870 mRNA, complete cds
BC013375	29	2.815e-06	0.904876	Homo sapiens VPS4-2 ATPase (VPS42) mRNA, complete cds
XM_005255182	29	2.815e-06	0.904879	Homo sapiens chromatin remodeling factor WCRF180 mRNA, complete cds
XM_017023185	29	2.815e-06	0.904881	Homo sapiens chromosome 8 clone SCb-212E3 map p21-p11, complete sequence
XM_017023186	29	2.815e-06	0.904884	Homo sapiens mRNA full length insert cDNA clone EUROIMAGE 1882682
XM_017026891	29	2.815e-06	0.904887	Homo sapiens cDNA FLJ31376 fis, clone NESOP1000010, highly similar to Homo sapiens zinc finger RNA binding protein (ZFR), mRNA
XM_011527606	29	2.815e-06	0.90489	Homo sapiens cDNA FLJ37926 fis, clone CTONG2000977, highly similar to 26S PROTEASOME REGULATORY SUBUNIT S2
AB209843	29	2.815e-06	0.904893	Homo sapiens cDNA FLJ44061 fis, clone TESTI4035581, highly similar to ATP-citrate (pro-S-)-lyase (EC 4.1.3.8)
AC107220	29	2.815e-06	0.904896	Homo sapiens cDNA FLJ27456 fis, clone TST99901, highly similar to 60S ribosomal protein L9
AC108671	29	2.815e-06	0.904898	Homo sapiens mRNA for zinc finger protein 330 variant, clone: FCC132F03
AC113191	29	2.815e-06	0.904901	Homo sapiens cDNA FLJ75745 complete cds
AC206587	29	2.815e-06	0.904904	Homo sapiens cDNA FLJ57671 complete cds, highly similar to SWI/SNF-related matrix-associated actin-dependent regulator of chromatin subfamily C member 1
AF130080	29	2.815e-06	0.904907	Homo sapiens cDNA, FLJ97456
AF195514	29	2.815e-06	0.90491	Homo sapiens cDNA, FLJ97482
AF221130	29	2.815e-06	0.904912	Homo sapiens cDNA, FLJ97756
AF311103	29	2.815e-06	0.904915	Homo sapiens cDNA, FLJ98933
AJ420485	29	2.815e-06	0.904918	Homo sapiens cDNA, FLJ92351, Homo sapiens ribosomal protein S27 (metallopanstimulin 1) (RPS27),mRNA
AK055938	29	2.815e-06	0.904921	Homo sapiens cDNA, FLJ92534, highly similar to Homo sapiens heat shock 60kDa protein 1 (chaperonin) (HSPD1), mRNA
AK095245	29	2.815e-06	0.904924	Homo sapiens cell migration-inducing 1 mRNA, complete cds
AK126049	29	2.815e-06	0.904927	Homo sapiens TPX2, microtubule-associated, homolog (Xenopus laevis), mRNA (cDNA clone MGC:31820 IMAGE:5015279), complete cds
AK130966	29	2.815e-06	0.904929	Homo sapiens activating transcription factor 4 (tax-responsive enhancer element B67), mRNA (cDNA clone MGC:30184 IMAGE:4992862), complete cds
AK223609	29	2.815e-06	0.904932	Homo sapiens RNA binding motif protein 4, mRNA (cDNA clone MGC:45319 IMAGE:5540605), complete cds
AK291875	29	2.815e-06	0.904935	Homo sapiens SWI/SNF related, matrix associated, actin dependent regulator of chromatin, subfamily c, member 1, mRNA (cDNA clone MGC:150822 IMAGE:40125764), complete cds
AK302541	29	2.815e-06	0.904938	Homo sapiens DnaJ (Hsp40) homolog, subfamily C, member 2, mRNA (cDNA clone IMAGE:40116853), partial cds
AK307508	29	2.815e-06	0.904941	Homo sapiens two pore segment channel 1, mRNA (cDNA clone MGC:176656 IMAGE:8862535), complete cds
AK307534	29	2.815e-06	0.904943	Homo sapiens proteasome (prosome, macropain) 26S subunit, non-ATPase, 2 mRNA, complete cds
AK307808	29	2.815e-06	0.904946	Homo sapiens full open reading frame cDNA clone RZPDo834A0417D for gene RPL36, ribosomal protein L36; complete cds, incl. stopcodon
AK308892	29	2.815e-06	0.904949	Homo sapiens mRNA; cDNA DKFZp686L1745 (from clone DKFZp686L1745)
AK312070	29	2.815e-06	0.904952	Homo sapiens isolate L386 mitochondrion, complete genome
AK312240	29	2.815e-06	0.904955	Homo sapiens isolate IS24 mitochondrion, complete genome
AY232629	29	2.815e-06	0.904958	Homo sapiens LNC_000550 lncRNA, complete sequence
BC020207	29	2.815e-06	0.90496	Homo sapiens von Hippel-Lindau tumor suppressor (VHL), RefSeqGene (LRG_322) on chromosome 3
BC024775	29	2.815e-06	0.904963	Homo sapiens neuroguidin (NGDN), transcript variant 1, mRNA
BC032735	29	2.815e-06	0.904966	Homo sapiens lactate dehydrogenase B (LDHB), transcript variant 2, mRNA
BC117213	29	2.815e-06	0.904969	Homo sapiens SH2B adaptor protein 2 (SH2B2), transcript variant 2, mRNA
BC139751	29	2.815e-06	0.904972	Homo sapiens SH2B adaptor protein 2 (SH2B2), transcript variant 3, mRNA
BC152423	29	2.815e-06	0.904974	Homo sapiens SH2B adaptor protein 2 (SH2B2), transcript variant 4, mRNA
BT009736	29	2.815e-06	0.904977	Homo sapiens SH2B adaptor protein 2 (SH2B2), transcript variant 5, mRNA
CR533465	29	2.815e-06	0.90498	Homo sapiens LIM domain kinase 1 (LIMK1), transcript variant 1, mRNA
CR749798	29	2.815e-06	0.904983	Homo sapiens polypyrimidine tract binding protein 3 (PTBP3), transcript variant 1, mRNA
EU092750	29	2.815e-06	0.904986	Homo sapiens G3BP stress granule assembly factor 1 (G3BP1), transcript variant 1, mRNA
JX900458	29	2.815e-06	0.904988	Homo sapiens WD repeat domain 43 (WDR43), mRNA
MN309187	29	2.815e-06	0.904991	Homo sapiens neuroguidin (NGDN), transcript variant 2, mRNA
NG_008212	29	2.815e-06	0.904994	NM_020979.5
NM_001042635	29	2.815e-06	0.904997	PREDICTED: Homo sapiens golgin A4 (GOLGA4), transcript variant X10, mRNA
NM_001174097	29	2.815e-06	0.905	XM_005276975.5
NM_001359228	29	2.815e-06	0.905003	Homo sapiens cDNA FLJ11088 fis, clone PLACE1005287, weakly similar to INNER CENTROMERE PROTEIN
NM_001359229	29	2.815e-06	0.905005	Homo sapiens cDNA FLJ90239 fis, clone NT2RM2000773, highly similar to Homo sapiens Myc-associated zinc finger protein
NM_001359230	29	2.815e-06	0.905008	Homo sapiens cDNA FLJ26087 fis, clone RCT05949, highly similar to ARP2/3 complex 16 kDa subunit
NM_001359231	29	2.815e-06	0.905011	Homo sapiens cDNA, FLJ92806, Homo sapiens sequestosome 1 (SQSTM1), mRNA
NM_002314	29	2.815e-06	0.905014	Human DNA sequence from clone RP11-1086F11 on chromosome 1, complete sequence
NM_005156	29	2.815e-06	0.905017	Homo sapiens BAX inhibitor 1 (TEGT) mRNA, complete cds
NM_005754	29	2.815e-06	0.905019	Homo sapiens ribosomal protein L7a, mRNA (cDNA clone MGC:10607 IMAGE:3938260), complete cds
NM_015131	29	2.815e-06	0.905022	Homo sapiens phosphatidylethanolamine binding protein 1, mRNA (cDNA clone IMAGE:3509990)
NM_015514	29	2.815e-06	0.905025	Homo sapiens actin related protein 2/3 complex, subunit 5, 16kDa, mRNA (cDNA clone MGC:62039 IMAGE:3931697), complete cds
NM_020979	29	2.815e-06	0.905028	Homo sapiens NOC2 like nucleolar associated transcriptional repressor (NOC2L), mRNA
XM_005265074	29	2.815e-06	0.905031	Homo sapiens 12 BAC RP11-796E2 (Roswell Park Cancer Institute Human BAC Library) complete sequence
XM_005276975	29	2.815e-06	0.905034	Homo sapiens chromosome 17, clone RP11-93C20, complete sequence
AK001950	29	2.815e-06	0.905036	Homo sapiens mRNA for lectin, mannose-binding, 1 precursor variant, clone: SPL01860
AK074720	29	2.815e-06	0.905039	Homo sapiens cDNA, FLJ93313, highly similar to Homo sapiens lectin, mannose-binding, 1 (LMAN1), mRNA
AK129598	29	2.815e-06	0.905042	Homo sapiens histidine triad nucleotide binding protein 1, mRNA (cDNA clone MGC:14708 IMAGE:4250172), complete cds
AK312451	29	2.815e-06	0.905045	Homo sapiens splicing factor, arginine/serine-rich 5, mRNA (cDNA clone IMAGE:30520500), with apparent retained intron
AL591623	29	2.815e-06	0.905048	Homo sapiens erasin (UBXD2) mRNA, complete cds
AY736129	29	2.815e-06	0.90505	Homo sapiens thioredoxin (TXN), transcript variant 1, mRNA
BC005128	29	2.815e-06	0.905053	XM_005246738.3
BC018799	29	2.815e-06	0.905056	XM_011520923.1
BC057237	29	2.815e-06	0.905059	XM_017020942.2
NM_015658	29	2.815e-06	0.905062	Homo sapiens cDNA FLJ78287 complete cds, highly similar to Homo sapiens eukaryotic translation initiation factor 3, subunit 8,110kDa (EIF3S8), mRNA
AC025164	29	2.815e-06	0.905064	Homo sapiens eukaryotic translation initiation factor 3, subunit C-like, mRNA (cDNA clone MGC:189737 IMAGE:9057061), complete cds
AC109327	29	2.815e-06	0.905067	XM_017017105.2
AK223208	29	2.815e-06	0.90507	Homo sapiens nuclear factor kappa B subunit 2 (NFKB2), transcript variant 3, mRNA
AK312869	29	2.815e-06	0.905073	Homo sapiens follistatin-related protein FLRG (FLRG) mRNA, complete cds
BC007090	29	2.815e-06	0.905076	H.sapiens VASP gene, exons 4 to 13 and joined CDS
BC095420	29	2.815e-06	0.905079	Homo sapiens mRNA for Mitotic checkpoint serine/threonine-protein kinase BUB1 beta variant protein
EF199840	29	2.815e-06	0.905081	Homo sapiens BAC clone RP11-383P16 from chromosome x, complete sequence
NM_003329	29	2.815e-06	0.905084	Homo sapiens cDNA FLJ55899 complete cds, moderately similar to Mitotic checkpoint serine/threonine-proteinkinase BUB1 beta (EC 2.7.11.1)
XM_005246738	29	2.815e-06	0.905087	Human DNA sequence from clone RP4-561L24 on chromosome 1p22-31.1, complete sequence
XM_011520923	29	2.815e-06	0.90509	Homo sapiens splicing factor 3a, subunit 1, 120kDa, mRNA (cDNA clone MGC:5589 IMAGE:3459964), complete cds
XM_017020942	29	2.815e-06	0.905093	Homo sapiens jun B proto-oncogene, mRNA (cDNA clone MGC:10557 IMAGE:3621911), complete cds
AK292155	29	2.815e-06	0.905095	Homo sapiens splicing factor 3a, subunit 1, 120kDa, mRNA (cDNA clone MGC:3569 IMAGE:3634035), complete cds
BC157842	29	2.815e-06	0.905098	Homo sapiens S-adenosylhomocysteine hydrolase-like 1, mRNA (cDNA clone MGC:21453 IMAGE:3450568), complete cds
XM_017017105	29	2.815e-06	0.905101	Homo sapiens budding uninhibited by benzimidazoles 1 homolog beta (yeast), mRNA (cDNA clone MGC:31884 IMAGE:4649881), complete cds
NM_001288724	29	2.815e-06	0.905104	Homo sapiens S-adenosylhomocysteine hydrolase-like 1, mRNA (cDNA clone MGC:111429 IMAGE:6179838), complete cds
U76702	29	2.815e-06	0.905107	Homo sapiens mRNA; cDNA DKFZp686H0139 (from clone DKFZp686H0139)
X98534	29	2.815e-06	0.90511	Homo sapiens splicing factor 3a subunit 1 (SF3A1), mRNA
AB208782	29	2.815e-06	0.905112	Homo sapiens splicing factor 3b subunit 3 (SF3B3), mRNA
AC233288	29	2.815e-06	0.905115	XM_006722062.5
AK296795	29	2.815e-06	0.905118	XM_006722064.5
AL049796	29	2.815e-06	0.905121	XM_006722065.5
BC001976	29	2.815e-06	0.905124	XM_011525179.4
BC004250	29	2.815e-06	0.905126	XM_017017412.1
BC007684	29	2.815e-06	0.905129	Homo sapiens mRNA for pinin, desmosome associated protein variant, clone: FCC133C12
BC016942	29	2.815e-06	0.905132	Homo sapiens cDNA FLJ75071 complete cds, highly similar to Homo sapiens pinin, desmosome associated protein (PNN), mRNA
BC018739	29	2.815e-06	0.905135	Homo sapiens cDNA FLJ51958 complete cds, highly similar to Signal transducer and activator of transcription 6
BC095476	29	2.815e-06	0.905138	Homo sapiens cDNA FLJ56911 complete cds, highly similar to Pinin
BX648697	29	2.815e-06	0.90514	Homo sapiens cDNA FLJ60382 complete cds, highly similar to Probable global transcription activator SNF2L4(EC 3.6.1.-)
NM_005877	29	2.815e-06	0.905143	Homo sapiens clone HIV1-HeLa-194 HIV-1 integration site
NM_012426	29	2.815e-06	0.905146	Homo sapiens full open reading frame cDNA clone RZPDo834F116D for gene RPL22, ribosomal protein L22; complete cds, incl. stopcodon
XM_006722062	29	2.815e-06	0.905149	Homo sapiens ataxin 1 (ATXN1), RefSeqGene (LRG_863) on chromosome 6
XM_006722064	29	2.815e-06	0.905152	PREDICTED: Homo sapiens capicua transcriptional repressor (CIC), transcript variant X19, mRNA
XM_006722065	29	2.815e-06	0.905155	Human MHC class I antigen HLA-B (B-1510-new allele) mRNA, complete cds
XM_011525179	29	2.815e-06	0.905157	Homo sapiens BAC clone RP13-512J5 from 2, complete sequence
XM_017017412	29	2.815e-06	0.90516	Homo sapiens cDNA FLJ53686 complete cds, highly similar to Annexin A6
AK223612	29	2.815e-06	0.905163	Homo sapiens integrin alpha6B (ITGA6B) mRNA, exon B and partial cds
AK292579	29	2.815e-06	0.905166	Homo sapiens annexin A6 isoform 3 (ANXA6) mRNA, partial cds, alternatively spliced
AK299094	29	2.815e-06	0.905169	Homo sapiens scavenger receptor class B member 1 (SCARB1), transcript variant 9, mRNA
AK303136	29	2.815e-06	0.905171	integrin alpha 6B [human, mRNA Partial, 528 nt]
AK303352	29	2.815e-06	0.905174	Human mitosin mRNA, complete cds
AY517438	29	2.815e-06	0.905177	XM_017024999.1
CR456873	29	2.815e-06	0.90518	XM_017025001.1
NG_011571	29	2.815e-06	0.905183	Homo sapiens calmodulin 2 (phosphorylase kinase, delta), mRNA (cDNA clone MGC:22803 IMAGE:3681165), complete cds
XM_011526667	29	2.815e-06	0.905186	Homo sapiens BAC clone RP11-326C15 from 4, complete sequence
U36392	29	2.815e-06	0.905188	Homo sapiens cathepsin X precursor, mRNA, complete cds
AC108488	29	2.815e-06	0.905191	Homo sapiens, clone IMAGE:2820942, mRNA, partial cds
AK303078	29	2.815e-06	0.905194	Homo sapiens cDNA clone IMAGE:4554249, containing frame-shift errors
DQ858220	29	2.815e-06	0.905197	Homo sapiens GUF1 GTPase homolog (S. cerevisiae), mRNA (cDNA clone MGC:46045 IMAGE:5744283), complete cds
KU177904	29	2.815e-06	0.9052	Homo sapiens haplogroup U5a2b3 mitochondrion, complete genome
NM_001367987	29	2.815e-06	0.905202	Homo sapiens lysine methyltransferase 2E (inactive) (KMT2E), RefSeqGene (LRG_1404) on chromosome 7
S66213	29	2.815e-06	0.905205	Homo sapiens ribophorin II (RPN2), transcript variant 2, mRNA
U30872	29	2.815e-06	0.905208	Homo sapiens ubiquitin specific peptidase 36 (USP36), transcript variant 2, mRNA
XM_017024999	29	2.815e-06	0.905211	Homo sapiens BAC clone RP11-746I5 from 2, complete sequence
XM_017025001	29	2.815e-06	0.905214	Homo sapiens mRNA for Lsm4 protein
BC017385	29	2.815e-06	0.905216	Homo sapiens ATP synthase, H+ transporting, mitochondrial F1 complex, gamma polypeptide 1, mRNA (cDNA clone MGC:23897 IMAGE:4733791), complete cds
AC093804	29	2.815e-06	0.905219	Homo sapiens damage-specific DNA binding protein 1, 127kDa, mRNA (cDNA clone IMAGE:2907109)
AF073890	29	2.815e-06	0.905222	Homo sapiens isolate LHSZ33A mitochondrion, complete genome
BC006474	29	2.815e-06	0.905225	Homo sapiens syntaxin 3 (STX3), RefSeqGene on chromosome 11
BC012338	29	2.815e-06	0.905228	Homo sapiens striatin interacting protein 1 (STRIP1), transcript variant 1, mRNA
BC036768	29	2.815e-06	0.905231	Homo sapiens cDNA: FLJ23059 fis, clone LNG03912
KC661077	29	2.815e-06	0.905233	Homo sapiens cDNA FLJ53174 complete cds, highly similar to Numb-like protein
NG_033949	29	2.815e-06	0.905236	Homo sapiens cDNA clone IMAGE:9053113
NM_001135771	29	2.815e-06	0.905239	Homo sapiens aquaporin 3 (Gill blood group), mRNA (cDNA clone MGC:8708 IMAGE:3877096), complete cds
NM_001321291	29	2.815e-06	0.905242	Human nucleolar phosphoprotein B23 mRNA, clone hpB1
AC093162	29	2.815e-06	0.905245	Homo sapiens KIAA0706 mRNA for KIAA0706 protein
AJ238096	29	2.815e-06	0.905247	Homo sapiens mRNA; cDNA DKFZp781P2092 (from clone DKFZp781P2092)
BC020824	29	2.815e-06	0.90525	Homo sapiens genomic DNA, chromosome 11 clone:RP11-762B21, complete sequence
BC021044	29	2.815e-06	0.905253	Homo sapiens cytochrome c oxidase subunit 6B1 (COX6B1), RefSeqGene (LRG_1246) on chromosome 19
MG182484	29	2.815e-06	0.905256	Homo sapiens S100 calcium binding protein A11 (S100A11), mRNA
NG_047082	29	2.815e-06	0.905259	PREDICTED: Homo sapiens discoidin, CUB and LCCL domain containing 2 (DCBLD2), transcript variant X2, mRNA
NM_033088	29	2.815e-06	0.905262	Homo sapiens genomic DNA, chromosome 1p36 clone:956M3, complete sequence
AK026712	29	2.815e-06	0.905264	Homo sapiens mRNA; cDNA DKFZp566B153 (from clone DKFZp566B153); partial cds
AK299484	29	2.815e-06	0.905267	Homo sapiens TIMP metallopeptidase inhibitor 3, mRNA (cDNA clone IMAGE:4154199), **** WARNING: chimeric clone ****
BC144583	29	2.815e-06	0.90527	Homo sapiens cDNA clone IMAGE:3628553, **** WARNING: chimeric clone ****
BC013566	29	2.815e-06	0.905273	Homo sapiens general transcription factor IIIA (GTF3A), mRNA
J02590	29	2.815e-06	0.905276	Chain H, U2 snRNA
AB014606	29	2.815e-06	0.905278	Homo sapiens BAC clone RP11-12N7 from 2, complete sequence
CR936637	29	2.815e-06	0.905281	Human chromosome 14 DNA sequence BAC R-1070N10 of library RPCI-11 from chromosome 14 of Homo sapiens (Human), complete sequence
AP000926	29	2.815e-06	0.905284	Homo sapiens genomic DNA, chromosome 18 clone:RP11-838N2, complete sequence
NG_012193	29	2.815e-06	0.905287	Homo sapiens genomic DNA, chromosome 18 clone:RP13-270P17, complete sequence
NM_005620	29	2.815e-06	0.90529	Homo sapiens cDNA, FLJ93627, highly similar to Homo sapiens matrix metalloproteinase 9 (gelatinase B, 92kDagelatinase, 92kDa type IV collagenase) (MMP9), mRNA
XM_024453348	29	2.815e-06	0.905292	Homo sapiens matrix metallopeptidase 9 (MMP9), mRNA
AP003160	29	2.815e-06	0.905295	Homo sapiens CD2 associated protein (CD2AP), RefSeqGene on chromosome 6
AL050299	29	2.815e-06	0.905298	Homo sapiens amyloid beta (A4) precursor protein, mRNA (cDNA clone IMAGE:3639599), complete cds
BC013086	29	2.815e-06	0.905301	PREDICTED: Homo sapiens charged multivesicular body protein 2A (CHMP2A), transcript variant X1, mRNA
BC013363	29	2.815e-06	0.905304	Homo sapiens chromosome 19 clone CTB-14D10, complete sequence
NM_002097	29	2.815e-06	0.905307	Homo sapiens cDNA FLJ45801 fis, clone NT2RI3001573, moderately similar to Mus musculus F-box protein FBL10
5Z58_H	29	2.815e-06	0.905309	Homo sapiens F-box and leucine-rich repeat protein 19, mRNA (cDNA clone IMAGE:5205818), with apparent retained intron
AC096649	29	2.815e-06	0.905312	Homo sapiens F-box and leucine-rich repeat protein 19, mRNA (cDNA clone IMAGE:5499765), partial cds
AL133467	29	2.815e-06	0.905315	Homo sapiens F-box and leucine-rich repeat protein 19, mRNA (cDNA clone MGC:50505 IMAGE:5738074), complete cds
AP001025	29	2.815e-06	0.905318	Homo sapiens amyloid beta precursor protein (APP), RefSeqGene on chromosome 21
AP005329	29	2.815e-06	0.905321	Homo sapiens genomic sequence surrounding NotI site, clone NR1-WG21RS
AK313137	29	2.815e-06	0.905323	Homo sapiens rogdi homolog (Drosophila), mRNA (cDNA clone MGC:9816 IMAGE:3861570), complete cds
NM_004994	29	2.815e-06	0.905326	Homo sapiens MAX binding protein, mRNA (cDNA clone MGC:131693 IMAGE:3904263), complete cds
NG_008878	29	2.815e-06	0.905329	Homo sapiens casein kinase 1 epsilon (CSNK1E), transcript variant 1, mRNA
BC004369	29	2.815e-06	0.905332	PREDICTED: Homo sapiens MAX network transcriptional repressor (MNT), transcript variant X1, mRNA
XM_005258746	29	2.815e-06	0.905335	Homo sapiens FUT2 gene for alpha(1,2)fucosyltransferase, 3' flanking region
AC008623	29	2.815e-06	0.905338	Homo sapiens chromosome 3 clone RP11-754F19, complete sequence
AK127701	29	2.815e-06	0.90534	Homo sapiens cDNA FLJ78508 complete cds
BC032391	29	2.815e-06	0.905343	Homo sapiens cDNA FLJ76486 complete cds, highly similar to Homo sapiens electron-transfer-flavoprotein, alpha polypeptide (glutaric aciduria II) (ETFA), nuclear gene encoding mitochondrial protein, mRNA
BC048811	29	2.815e-06	0.905346	Homo sapiens cDNA, FLJ98641
BC059173	29	2.815e-06	0.905349	Homo sapiens ribosomal protein S20, mRNA (cDNA clone MGC:102930 IMAGE:30386230), complete cds
NG_007376	29	2.815e-06	0.905352	Homo sapiens BAC clone RP11-465K4 from 8, complete sequence
AJ341076	29	2.815e-06	0.905354	Homo sapiens chromosome 15, clone RP11-604N3, complete sequence
BC012901	29	2.815e-06	0.905357	Homo sapiens cDNA FLJ77695 complete cds, highly similar to Homo sapiens chaperonin containing TCP1, subunit 7 (eta) (CCT7),mRNA
BC117563	29	2.815e-06	0.90536	Homo sapiens heat shock transcription factor 1, mRNA (cDNA clone MGC:1407 IMAGE:3528599), complete cds
NM_152221	29	2.815e-06	0.905363	Homo sapiens KIAA0100, mRNA (cDNA clone MGC:134981 IMAGE:40075102), complete cds
XM_011523868	29	2.815e-06	0.905366	Homo sapiens full open reading frame cDNA clone RZPDo834G0422D for gene HIST2H2AA, histone 2, H2aa; complete cds, incl. stopcodon
AB032485	29	2.815e-06	0.905368	Homo sapiens full open reading frame cDNA clone RZPDo834A0133D for gene HIST2H2AA, histone 2, H2aa; complete cds, without stopcodon
AC099559	29	2.815e-06	0.905371	XM_017011643.2
AK291937	29	2.815e-06	0.905374	H.sapiens CpG island DNA genomic Mse1 fragment, clone 173e5, reverse read cpg173e5.rt1a
AK292979	29	2.815e-06	0.905377	Homo sapiens chromosome 16 clone RP11-354N7, complete sequence
AK308600	29	2.815e-06	0.90538	Homo sapiens BAC clone RP11-568J23 from 16, complete sequence
BC087850	29	2.815e-06	0.905383	Homo sapiens clone F0127 clathrin-associated protein AP47 mRNA, complete cds
AC009314	29	2.815e-06	0.905385	Homo sapiens oxysterol-binding protein-like protein OSBPL8 (OSBPL8) mRNA, complete cds
AC069381	29	2.815e-06	0.905388	Homo sapiens cDNA FLJ35278 fis, clone PROST2006579, highly similar to 6-phosphofructokinase type C (EC 2.7.1.11)
AK291961	29	2.815e-06	0.905391	Homo sapiens cDNA FLJ76204 complete cds, highly similar to Homo sapiens transketolase (Wernicke-Korsakoff syndrome) (TKT), mRNA
BC014638	29	2.815e-06	0.905394	Homo sapiens eukaryotic translation initiation factor 3, subunit G, mRNA (cDNA clone MGC:14741 IMAGE:4279770), complete cds
BC120873	29	2.815e-06	0.905397	Homo sapiens chaperonin containing TCP1, subunit 4 (delta), mRNA (cDNA clone MGC:126165 IMAGE:40033762), complete cds
CR536525	29	2.815e-06	0.905399	Homo sapiens eukaryotic translation initiation factor 3, subunit 4 delta, 44kDa mRNA, complete cds
CR541872	29	2.815e-06	0.905402	Homo sapiens ribosomal protein S6 kinase A4 (RPS6KA4), transcript variant 4, mRNA
XM_017011643	29	2.815e-06	0.905405	Homo sapiens isolate K1-07 mitochondrion, complete genome
Z64871	29	2.815e-06	0.905408	Homo sapiens isolate NLHBAL148C mitochondrion, partial genome
AC009082	29	2.815e-06	0.905411	Homo sapiens Rac family small GTPase 1 (RAC1), RefSeqGene on chromosome 7
AC018695	29	2.815e-06	0.905414	Homo sapiens PAC clone RP4-555L14 from 7, complete sequence
AF290613	29	2.815e-06	0.905416	Homo sapiens myosin, light chain 6, alkali, smooth muscle and non-muscle, mRNA (cDNA clone IMAGE:2900273), partial cds
AF392452	29	2.815e-06	0.905419	Homo sapiens malate dehydrogenase 2 (MDH2), transcript variant 2, mRNA; nuclear gene for mitochondrial product
AK092597	29	2.815e-06	0.905422	Homo sapiens synaptophysin like 1 (SYPL1), transcript variant 5, mRNA
AK289454	29	2.815e-06	0.905425	Homo sapiens proline rich 12 (PRR12), mRNA
BC008469	29	2.815e-06	0.905428	Homo sapiens kinesin family member 23 (KIF23), transcript variant 1, mRNA
BC106934	29	2.815e-06	0.90543	NR_152871.2
BT006889	29	2.815e-06	0.905433	Homo sapiens family with sequence similarity 50, member A, mRNA (cDNA clone MGC:1514 IMAGE:3505365), complete cds
NM_001318361	29	2.815e-06	0.905436	Homo sapiens BAC clone RP11-192C21 from 4, complete sequence
AY495245	29	2.815e-06	0.905439	Homo sapiens fatty acid synthase gene, promoter region
MG182526	29	2.815e-06	0.905442	Homo sapiens cDNA, FLJ96429, Homo sapiens small acidic protein (SMAP), mRNA
NG_029431	29	2.815e-06	0.905444	Homo sapiens CARD-containing MAGUK 3 protein (CARMA3) mRNA, complete cds
AC005996	29	2.815e-06	0.905447	Homo sapiens stromal cell derived factor 4, mRNA (cDNA clone MGC:23934 IMAGE:4839718), complete cds
BC006781	29	2.815e-06	0.90545	Homo sapiens cDNA FLJ41351 fis, clone BRAWH2012749
NM_001282403	29	2.815e-06	0.905453	Human alpha-1-antitrypsin mRNA, complete cds
NM_001381912	29	2.815e-06	0.905456	H.sapiens PRR2 mRNA
NM_020719	29	2.815e-06	0.905459	Homo sapiens cDNA FLJ53750 complete cds, highly similar to 60S ribosomal protein L8
NM_138555	29	2.815e-06	0.905461	PREDICTED: Homo sapiens plectin (PLEC), transcript variant X1, mRNA
NR_152871	29	2.815e-06	0.905464	Homo sapiens RPL27/NME2 fusion protein mRNA, partial cds
BC000028	29	2.815e-06	0.905467	Homo sapiens cDNA FLJ53410 complete cds, highly similar to Eukaryotic translation initiation factor 3 subunit 9
AC104619	29	2.815e-06	0.90547	Homo sapiens BAC clone RP11-29L8 from 4, complete sequence
AF250144	29	2.815e-06	0.905473	Homo sapiens transmembrane protein 107 (TMEM107), RefSeqGene on chromosome 17
AK315382	29	2.815e-06	0.905475	Homo sapiens prolyl endopeptidase like (PREPL), RefSeqGene on chromosome 2
AY032928	29	2.815e-06	0.905478	Homo sapiens chromosome 16 clone CTD-2332D4, complete sequence
BC022375	29	2.815e-06	0.905481	Homo sapiens chromosome 15, clone RP11-540N15, complete sequence
AK123345	29	2.815e-06	0.905484	Homo sapiens cDNA FLJ36598 fis, clone TRACH2014495, highly similar to ER LUMEN PROTEIN RETAINING RECEPTOR 2
K01396	29	2.815e-06	0.905487	Homo sapiens Cbl proto-oncogene C (CBLC), RefSeqGene (LRG_1161) on chromosome 19
X80038	29	2.815e-06	0.90549	Homo sapiens fibroblast growth factor receptor 3 (FGFR3), transcript variant 3, mRNA
AK301073	29	2.815e-06	0.905492	Homo sapiens chromosome 5 clone CTC-287O8, complete sequence
XM_005250978	29	2.815e-06	0.905495	Homo sapiens ribosomal protein S14 (RPS14), transcript variant 2, mRNA
FJ655906	29	2.815e-06	0.905498	Homo sapiens mRNA; cDNA DKFZp686M13204 (from clone DKFZp686M13204)
AK300967	29	2.815e-06	0.905501	Human glyceraldehyde-3-phosphate dehydrogenase (GAPDH) mRNA, complete cds
AC093747	29	2.815e-06	0.905504	Human mRNA for keratin 19
NG_054916	29	2.815e-06	0.905506	Homo sapiens nucleosome assembly protein 1 like 4 (NAP1L4), transcript variant 1, mRNA
NG_016429	29	2.815e-06	0.905509	Homo sapiens cDNA FLJ55869 complete cds
AC010488	29	2.815e-06	0.905512	Homo sapiens antisense non-coding chimeric transcript 2 gene, complete sequence; mitochondrial
AC087482	29	2.815e-06	0.905515	Homo sapiens mRNA; cDNA DKFZp566A093 (from clone DKFZp566A093); complete cds
AK093917	29	2.815e-06	0.905518	Homo sapiens TATA box binding protein, mRNA (cDNA clone MGC:117320 IMAGE:5761426), complete cds
NG_054718	29	2.815e-06	0.905521	Homo sapiens full open reading frame cDNA clone RZPDo834F024D for gene TBP, TATA box binding protein; complete cds, incl. stopcodon
NM_001163213	29	2.815e-06	0.905523	Homo sapiens chromosome 17, clone hRPK.334_M_10, complete sequence
AC008417	29	2.815e-06	0.905526	Homo sapiens translocation associated membrane protein 1, mRNA (cDNA clone MGC:784 IMAGE:3347823), complete cds
NM_001025070	29	2.815e-06	0.905529	Homo sapiens translocation associated membrane protein 1, mRNA (cDNA clone MGC:33851 IMAGE:5261490), complete cds
BX537679	29	2.815e-06	0.905532	PREDICTED: Homo sapiens serine/threonine kinase 39 (STK39), transcript variant X5, mRNA
M33197	29	2.815e-06	0.905535	Human chromosome 14 DNA sequence BAC C-2314B22 of library CalTech-D from chromosome 14 of Homo sapiens (Human), complete sequence
Y00503	29	2.815e-06	0.905537	Homo sapiens chromosome 19, cosmid R26529, complete sequence
NM_005969	29	2.815e-06	0.90554	Homo sapiens chromosome 14 clones CTD-2289B16, RP11-116N21, RP11-7F17, complete sequence
AK294452	29	2.815e-06	0.905543	Homo sapiens cDNA, FLJ96557, Homo sapiens gelsolin (amyloidosis, Finnish type) (GSN), mRNA
EU863790	29	2.815e-06	0.905546	Homo sapiens integrin subunit alpha 3 (ITGA3), mRNA
AL110191	29	2.815e-06	0.905549	Human DNA sequence from clone RP5-1018E9 on chromosome 20q13.31-13.33, complete sequence
BC110341	29	2.815e-06	0.905551	Homo sapiens ATPase, Ca++ transporting, cardiac muscle, slow twitch 2, mRNA (cDNA clone MGC:45367 IMAGE:5503508), complete cds
CR456776	29	2.815e-06	0.905554	Homo sapiens mRNA; cDNA DKFZp686K1988 (from clone DKFZp686K1988)
AC006948	29	2.815e-06	0.905557	Human DNA sequence from clone DAMA-248N13 on chromosome 6, complete sequence
BC000687	29	2.815e-06	0.90556	Homo sapiens cDNA FLJ78235 complete cds
BC037738	29	2.815e-06	0.905563	Homo sapiens full open reading frame cDNA clone RZPDo834H022D for gene PRDX1, peroxiredoxin 1 complete cds, without stopcodon
XM_017003816	29	2.815e-06	0.905566	Homo sapiens mRNA for ubiquitin-specific proteinase 34 (USP34 gene)
AL929602	29	2.815e-06	0.905568	Homo sapiens xenogeneic cross-immune protein (PCIA3) mRNA, complete cds
AC005551	29	2.815e-06	0.905571	Homo sapiens heterogeneous nuclear ribonucleoprotein A0, mRNA (cDNA clone MGC:14361 IMAGE:4299262), complete cds
AC007686	29	2.815e-06	0.905574	Homo sapiens U2AF2 mRNA for U2 small nuclear RNA auxiliary factor 2 isoform b, complete cds, clone: FLJ08076AAAN
AK315494	29	2.815e-06	0.905577	Homo sapiens U2AF2 mRNA for U2 small nuclear RNA auxiliary factor 2 isoform b, partial cds, clone: FLJ08076AAAF
NM_002204	29	2.815e-06	0.90558	Homo sapiens mRNA for 3alpha-hydroxysteroid dehydrogenase variant, complete cds
AL035455	29	2.815e-06	0.905582	Homo sapiens clone UWGC:r9a from 6p21, complete sequence
BC035588	29	2.815e-06	0.905585	Homo sapiens antioxidant enzyme B166 mRNA, complete cds
BX647223	29	2.815e-06	0.905588	Homo sapiens phosphofructokinase, muscle, mRNA (cDNA clone MGC:2270 IMAGE:2964710), complete cds
CR354565	29	2.815e-06	0.905591	Homo sapiens phosphofructokinase, muscle, mRNA (cDNA clone MGC:13291 IMAGE:4100117), complete cds
AK290239	29	2.815e-06	0.905594	Homo sapiens estrogen-related receptor alpha (ESRRA) gene, complete cds
CR407652	29	2.815e-06	0.905597	Homo sapiens aryl-hydrocarbon receptor repressor (AHRR), RefSeqGene on chromosome 5
AJ586138	29	2.815e-06	0.905599	Homo sapiens ubiquitin A-52 residue ribosomal protein fusion product 1 (UBA52), RefSeqGene on chromosome 19
AY763589	29	2.815e-06	0.905602	Human chromosome 14 DNA sequence BAC R-1087P8 of library RPCI-11 from chromosome 14 of Homo sapiens (Human), complete sequence
BC009284	29	2.815e-06	0.905605	Homo sapiens small EDRK-rich factor 2, mRNA (cDNA clone IMAGE:6060870)
AB451261	29	2.815e-06	0.905608	Homo sapiens full open reading frame cDNA clone RZPDo834B1220D for gene ANXA5, annexin A5; complete cds, incl. stopcodon
AB451387	29	2.815e-06	0.905611	Homo sapiens X-ray repair cross complementing 5 (XRCC5), RefSeqGene on chromosome 2
AB045829	29	2.815e-06	0.905613	Homo sapiens NODAL modulator 1 (NOMO1), mRNA
AC006046	29	2.815e-06	0.905616	Homo sapiens cDNA FLJ77423 complete cds, highly similar to Homo sapiens cortactin (CTTN), transcript variant 2, mRNA
AF110731	29	2.815e-06	0.905619	Homo sapiens cDNA FLJ56875 complete cds
BC012799	29	2.815e-06	0.905622	Homo sapiens mRNA; cDNA DKFZp586P1322 (from clone DKFZp586P1322)
BC021203	29	2.815e-06	0.905625	Human DNA sequence from clone CTD-3216D2 on chromosome 20, complete sequence
DQ514553	29	2.815e-06	0.905627	XM_011545207.3
NG_029834	29	2.815e-06	0.90563	Homo sapiens FOSMID clone ABC13-47474800K7 from chromosome unknown, complete sequence
NG_023288	29	2.815e-06	0.905633	PREDICTED: Homo sapiens CDC42 binding protein kinase alpha (CDC42BPA), transcript variant X2, mRNA
AL512355	29	2.815e-06	0.905636	Homo sapiens HSPC061 mRNA, complete cds
BC038893	29	2.815e-06	0.905639	Homo sapiens CYR61 protein (CYR61) gene, complete cds
CR536522	29	2.815e-06	0.905642	Homo sapiens cDNA FLJ25619 fis, clone STM02419, highly similar to TRANSCRIPTION FACTOR-LIKE PROTEIN MORF4
NG_029780	29	2.815e-06	0.905644	Homo sapiens mRNA; cDNA DKFZp566F194 (from clone DKFZp566F194)
NM_014287	29	2.815e-06	0.905647	Homo sapiens MCM2 minichromosome maintenance deficient 2, mitotin (S. cerevisiae) mRNA, complete cds
AK291097	29	2.815e-06	0.90565	Homo sapiens programmed cell death 6 interacting protein (PDCD6IP), transcript variant 2, mRNA
AK301703	29	2.815e-06	0.905653	XR_430159.4
AL050380	29	2.815e-06	0.905656	Human alpha II spectrin mRNA, complete cds
AL356299	29	2.815e-06	0.905658	Homo sapiens microtubule-associated protein 1B, mRNA (cDNA clone IMAGE:6155369)
XM_011545207	29	2.815e-06	0.905661	Homo sapiens microtubule-associated protein 1B, mRNA (cDNA clone IMAGE:6144130)
AC229675	29	2.815e-06	0.905664	Homo sapiens microtubule-associated protein 1B, mRNA (cDNA clone IMAGE:5802796), partial cds
XM_005273318	29	2.815e-06	0.905667	Homo sapiens cDNA: FLJ22481 fis, clone HRC10846, highly similar to AF181263 Homo sapiens EH domain containing 2 (EHD2) mRNA
AF161546	29	2.815e-06	0.90567	Homo sapiens cDNA FLJ90220 fis, clone MAMMA1003126, moderately similar to Human Hpast (HPAST) mRNA
AF307860	29	2.815e-06	0.905673	Homo sapiens small nuclear ribonucleoprotein D2 polypeptide 16.5kDa, mRNA (cDNA clone MGC:8353 IMAGE:2819767), complete cds
AK098485	29	2.815e-06	0.905675	Homo sapiens small nuclear ribonucleoprotein D2 polypeptide (SNRPD2), transcript variant 2, mRNA
AL137697	29	2.815e-06	0.905678	Homo sapiens collagen, type VI, alpha 3, mRNA (cDNA clone MGC:178142 IMAGE:9053125), complete cds
BT009734	29	2.815e-06	0.905681	Human DNA sequence from clone RP11-57G10 on chromosome 10, complete sequence
NM_001162429	29	2.815e-06	0.905684	Homo sapiens F-box protein 31 (FBXO31), RefSeqGene on chromosome 16
XR_430159	29	2.815e-06	0.905687	Homo sapiens chromosome 3 clone RP11-622I12 map 3p, complete sequence
U83867	29	2.815e-06	0.905689	Human DNA sequence from clone RP11-100D1 on chromosome 1, complete sequence
BC056145	29	2.815e-06	0.905692	Homo sapiens FERM, ARH/RhoGEF and pleckstrin domain protein 1 (FARP1), transcript variant 3, mRNA
BC073993	29	2.815e-06	0.905695	XM_017008986.1
BC094834	29	2.815e-06	0.905698	Human collagenase and stromelysin genes, complete cds, and metalloelastase gene, partial cds
AK026134	29	2.815e-06	0.905701	Homo sapiens radixin (RDX), transcript variant 4, mRNA
AK074701	29	2.815e-06	0.905703	Homo sapiens THO complex subunit 2 (THOC2), RefSeqGene on chromosome X
BC000486	29	2.815e-06	0.905706	Homo sapiens chromosome 21 clone XX-181G02-M map q21.3-22.11, complete sequence
NM_177542	29	2.815e-06	0.905709	Homo sapiens general transcription factor IIA, 1, 19/37kDa, mRNA (cDNA clone IMAGE:6140365), with apparent retained intron
BC144595	29	2.815e-06	0.905712	Homo sapiens mRNA; cDNA DKFZp686A12144 (from clone DKFZp686A12144)
AL133551	29	2.815e-06	0.905715	Homo sapiens Bardet-Biedl syndrome 9 (BBS9), transcript variant 3, mRNA
NG_047196	29	2.815e-06	0.905718	Homo sapiens Bardet-Biedl syndrome 9 (BBS9), transcript variant 4, mRNA
AC083855	29	2.815e-06	0.90572	Homo sapiens Bardet-Biedl syndrome 9 (BBS9), transcript variant 5, mRNA
AL358939	29	2.815e-06	0.905723	Homo sapiens Bardet-Biedl syndrome 9 (BBS9), transcript variant 1, mRNA
NM_001286839	29	2.815e-06	0.905726	Homo sapiens Bardet-Biedl syndrome 9 (BBS9), transcript variant 16, non-coding RNA
XM_017008986	29	2.815e-06	0.905729	Homo sapiens Bardet-Biedl syndrome 9 (BBS9), transcript variant 17, non-coding RNA
U78045	29	2.815e-06	0.905732	H.sapiens mRNA for TFIIA-alpha
NM_001260494	29	2.815e-06	0.905734	Homo sapiens clone C_110877_05315 MHC class I antigen (HLA-C) gene, exons 2, 3 and partial cds
NG_021468	29	2.815e-06	0.905737	Homo sapiens clone C_111257_00355 MHC class I antigen (HLA-C) gene, HLA-C*04:180 allele, exons 2, 3 and partial cds
AC148157	29	2.815e-06	0.90574	Homo sapiens sialoadhesin mRNA, complete cds
BC050703	29	2.815e-06	0.905743	Homo sapiens cDNA FLJ16338 fis, clone TESTI2004920, highly similar to GLUTAMINE SYNTHETASE (EC 6.3.1.2)
BX647385	29	2.815e-06	0.905746	Homo sapiens sialic acid binding Ig-like lectin 1, sialoadhesin, mRNA (cDNA clone IMAGE:40074414), partial cds
NM_001033604	29	2.815e-06	0.905749	Homo sapiens RECS1 mRNA for responsive to centrifugal force and shear stress gene 1, complete cds
NM_001033605	29	2.815e-06	0.905751	Homo sapiens BAC clone RP11-542D13 from 2, complete sequence
NM_001348036	29	2.815e-06	0.905754	Homo sapiens 12 BAC RP11-745O10 (Roswell Park Cancer Institute Human BAC Library) complete sequence
NM_014451	29	2.815e-06	0.905757	Homo sapiens cDNA FLJ26783 fis, clone PRS03956, highly similar to Cytosol aminopeptidase (EC 3.4.11.1)
NR_145411	29	2.815e-06	0.90576	Homo sapiens isolate A3YU111 mitochondrion, complete genome
NR_145412	29	2.815e-06	0.905763	Homo sapiens isolate A3YU123 mitochondrion, complete genome
X75383	29	2.815e-06	0.905765	glutamine synthetase [human, tumorous liver, mRNA Partial, 2631 nt]
KJ956746	29	2.815e-06	0.905768	H.sapiens DNA NotI jumping clone J32Z148D
KT760513	29	2.815e-06	0.905771	PREDICTED: Homo sapiens dedicator of cytokinesis 4 (DOCK4), transcript variant X1, mRNA
AF230073	29	2.815e-06	0.905774	PREDICTED: Homo sapiens dedicator of cytokinesis 4 (DOCK4), transcript variant X2, mRNA
AK122784	29	2.815e-06	0.905777	PREDICTED: Homo sapiens dedicator of cytokinesis 4 (DOCK4), transcript variant X3, mRNA
BC141884	29	2.815e-06	0.905779	PREDICTED: Homo sapiens dedicator of cytokinesis 4 (DOCK4), transcript variant X4, mRNA
AB257295	29	2.815e-06	0.905782	PREDICTED: Homo sapiens dedicator of cytokinesis 4 (DOCK4), transcript variant X7, mRNA
AC017099	29	2.815e-06	0.905785	Homo sapiens cDNA FLJ14532 fis, clone NT2RM2000402, weakly similar to ENDOSOMAL P24A PROTEIN PRECURSOR
AC078927	29	2.815e-06	0.905788	Homo sapiens cDNA FLJ36305 fis, clone THYMU2004677
AK130293	29	2.815e-06	0.905791	Homo sapiens transmembrane 9 superfamily member 3, mRNA (cDNA clone IMAGE:3850015), partial cds
KX456614	29	2.815e-06	0.905794	Homo sapiens Myb/SANT DNA binding domain containing 3 (MSANTD3), transcript variant 2, mRNA
KX456620	29	2.815e-06	0.905796	Homo sapiens Myb/SANT DNA binding domain containing 3 (MSANTD3), transcript variant 3, mRNA
S70290	29	2.815e-06	0.905799	Homo sapiens Myb/SANT DNA binding domain containing 3 (MSANTD3), transcript variant 4, mRNA
X95829	29	2.815e-06	0.905802	Homo sapiens cDNA FLJ55325 complete cds, highly similar to Heat-shock protein 105 kDa
XM_017012819	29	2.815e-06	0.905805	Homo sapiens cDNA, FLJ94534, highly similar to Homo sapiens capping protein (actin filament), gelsolin-like(CAPG), mRNA
XM_017012820	29	2.815e-06	0.905808	Homo sapiens mRNA for polypyrimidine tract-binding protein 1 isoform c variant protein
XM_017012821	29	2.815e-06	0.90581	Homo sapiens non-metastatic cells 2, protein (NM23B) expressed in, mRNA (cDNA clone MGC:2212 IMAGE:3349768), complete cds
XM_017012822	29	2.815e-06	0.905813	Homo sapiens sphingolipid activator protein 1 mRNA, 3' end
XM_017012823	29	2.815e-06	0.905816	Homo sapiens cutA divalent cation tolerance homolog (CUTA), transcript variant 2, mRNA
AK027438	29	2.815e-06	0.905819	XM_005253938.1
AK093624	29	2.815e-06	0.905822	Human chromosome 14 DNA sequence BAC R-543C4 of library RPCI-11 from chromosome 14 of Homo sapiens (Human), complete sequence
BC020959	29	2.815e-06	0.905825	Homo sapiens FOSMID clone ABC24-590C22 from chromosome 2, complete sequence
NM_001198805	29	2.815e-06	0.905827	Homo sapiens mRNA for Diff6, H5, CDC10 homologue, complete cds
NM_001198806	29	2.815e-06	0.90583	Human mRNA for LDL-receptor related protein
NM_001198807	29	2.815e-06	0.905833	Homo sapiens HIG1 hypoxia inducible domain family member 1A (HIGD1A), transcript variant 1, mRNA; nuclear gene for mitochondrial product
AK293955	29	2.815e-06	0.905836	Homo sapiens mRNA; cDNA DKFZp686G19188 (from clone DKFZp686G19188)
AK313898	29	2.815e-06	0.905839	XR_949928.3
AB208910	29	2.815e-06	0.905841	Homo sapiens mRNA for low density lipoprotein-related protein 1 variant protein
BC002476	29	2.815e-06	0.905844	Homo sapiens microtubule associated protein 1 light chain 3 alpha (MAP1LC3A), transcript variant 1, mRNA
J03015	29	2.815e-06	0.905847	Homo sapiens chromosome 17, clone RP11-166P13, complete sequence
NM_015921	29	2.815e-06	0.90585	Homo sapiens protein phosphatase 1, regulatory (inhibitor) subunit 7, mRNA (cDNA clone MGC:5224 IMAGE:2985840), complete cds
XM_005253938	29	2.815e-06	0.905853	Homo sapiens migration inhibitory factor-related protein 14 variant P (S100A9) gene, complete cds
AL160313	29	2.815e-06	0.905855	Homo sapiens cDNA FLJ58115 complete cds, highly similar to Far upstream element-binding protein 3
AC237290	29	2.815e-06	0.905858	Homo sapiens glucocorticoid nuclear receptor variant 1 (NR3C1) mRNA, complete cds
D28540	29	2.815e-06	0.905861	Homo sapiens isolate TO54 mitochondrion, complete genome
X13916	29	2.815e-06	0.905864	Homo sapiens chromosome 11, clone RP11-792G9, complete sequence
NM_001099668	29	2.815e-06	0.905867	Homo sapiens cDNA FLJ56158 complete cds, highly similar to Aminopeptidase N (EC 3.4.11.2)
BX648807	29	2.815e-06	0.90587	Homo sapiens mRNA for caveolin 1 variant protein
XR_949928	29	2.815e-06	0.905872	Homo sapiens caveolin 1 (CAV1), transcript variant 1, mRNA
AB209498	29	2.815e-06	0.905875	H.sapiens LAG-3 gene, promoter region
NM_032514	29	2.815e-06	0.905878	Homo sapiens chromosome 1 clone VMRC64-130J14, complete sequence
AC007114	29	2.815e-06	0.905881	Homo sapiens NUMB-R protein (NUMB-R) mRNA, complete cds
BC000910	29	2.815e-06	0.905884	Homo sapiens NUMB like endocytic adaptor protein (NUMBL), transcript variant 2, mRNA
AF237581	29	2.815e-06	0.905886	Homo sapiens NUMB like endocytic adaptor protein (NUMBL), transcript variant 3, mRNA
AK295155	29	2.815e-06	0.905889	Homo sapiens NUMB like endocytic adaptor protein (NUMBL), transcript variant 1, mRNA
HQ692822	29	2.815e-06	0.905892	PREDICTED: Homo sapiens cyclin dependent kinase 11B (CDK11B), transcript variant X11, mRNA
FJ383370	29	2.815e-06	0.905895	Homo sapiens mRNA; cDNA DKFZp686K24111 (from clone DKFZp686K24111); complete cds
AC115088	29	2.815e-06	0.905898	Homo sapiens U4/U6.U5 tri-snRNP-associated 110 kDa protein mRNA, complete cds
AK300946	29	2.815e-06	0.905901	Homo sapiens cDNA, FLJ93025, highly similar to Homo sapiens milk fat globule-EGF factor 8 protein (MFGE8), mRNA
AB209926	29	2.815e-06	0.905903	PREDICTED: Homo sapiens milk fat globule EGF and factor V/VIII domain containing (MFGE8), transcript variant X3, misc_RNA
NM_001753	29	2.815e-06	0.905906	Human apolipoprotein AI regulatory protein (ARP-1) mRNA, complete cds
Y10211	29	2.815e-06	0.905909	Homo sapiens DNA replication factor (CDT1) mRNA, complete cds
AC278843	29	2.815e-06	0.905912	Homo sapiens calpain 5 (CAPN5), transcript variant 1, mRNA
AF015041	29	2.815e-06	0.905915	Homo sapiens mitochondrial ribosomal protein L39 (MRPL39), transcript variant 1, mRNA
NM_001289979	29	2.815e-06	0.905917	Homo sapiens mitochondrial ribosomal protein L39 (MRPL39), transcript variant 2, mRNA
NM_001289980	29	2.815e-06	0.90592	Homo sapiens chromosome 16 clone RP11-1314D11, complete sequence
NM_004756	29	2.815e-06	0.905923	Homo sapiens BAC clone CH17-353B19 from chromosome 1, complete sequence
XM_017002928	29	2.815e-06	0.905926	Homo sapiens clone 23918 mRNA sequence
BX537840	29	2.815e-06	0.905929	Homo sapiens family with sequence similarity 120 member A opposite strand (FAM120AOS), RefSeqGene on chromosome 9
AF353625	29	2.815e-06	0.905931	Human plasminogen activator inhibitor-1 (PAI-1) mRNA, complete cds
AK312640	29	2.815e-06	0.905934	Homo sapiens similar to RIKEN cDNA 2410129H14, mRNA (cDNA clone IMAGE:5474979)
XR_931838	29	2.815e-06	0.905937	XR_001739046.1
M64497	29	2.815e-06	0.90594	Homo sapiens cDNA clone IMAGE:5541030, partial cds
AF321125	29	2.815e-06	0.905943	Homo sapiens mRNA encoding chimaeric transcript of collagen type 1 alpha 1 and platelet derived growth factor beta, 285 bp
NM_004055	29	2.815e-06	0.905946	Homo sapiens syndecan 1 (SDC1), RefSeqGene on chromosome 2
NM_017446	29	2.815e-06	0.905948	PREDICTED: Homo sapiens junction plakoglobin (JUP), transcript variant X4, mRNA
NM_080794	29	2.815e-06	0.905951	Human DNA sequence from clone RP11-561O23 on chromosome 9, complete sequence
AC139236	29	2.815e-06	0.905954	Homo sapiens mitochondrial tumor suppressor 1, mRNA (cDNA clone IMAGE:3921139), complete cds
AC239799	29	2.815e-06	0.905957	Human MHC class I lymphocyte antigen (HLA-B 3801) mRNA, complete cds
AF052137	29	2.815e-06	0.90596	Homo sapiens synaptophysin like 1 (SYPL1), transcript variant 12, mRNA
NG_054727	29	2.815e-06	0.905962	Homo sapiens RNY3 pseudogene 1 (RNY3P1) on chromosome 5
M16006	29	2.815e-06	0.905965	Homo sapiens small nucleolar RNA host gene 29 (SNHG29), transcript variant 6, long non-coding RNA
BC062361	29	2.815e-06	0.905968	Homo sapiens S100 calcium binding protein A16, mRNA (cDNA clone MGC:29661 IMAGE:5013080), complete cds
XR_001739046	29	2.815e-06	0.905971	Homo sapiens haplogroup H1 mitochondrion, complete genome
BC065217	29	2.815e-06	0.905974	Homo sapiens solute carrier family 2 member 1 (SLC2A1), RefSeqGene (LRG_1132) on chromosome 1
X98708	29	2.815e-06	0.905977	Homo sapiens FAT atypical cadherin 2 (FAT2), RefSeqGene on chromosome 5
NG_050639	29	2.815e-06	0.905979	Homo sapiens mRNA for stearoyl-CoA desaturase variant protein
XM_011524758	29	2.815e-06	0.905982	Human MHC class I HLA-C allele HLA-4, partial cds
AL353608	29	2.815e-06	0.905985	Human MHC class I antigen HLA-A2407 (HLA-A) mRNA, complete cds
BC033842	29	2.815e-06	0.905988	Homo sapiens cDNA FLJ12912 fis, clone NT2RP2004476, highly similar to Cyclin-L1
L36591	29	2.815e-06	0.905991	Homo sapiens cyclin L1, mRNA (cDNA clone MGC:14615 IMAGE:4066376), complete cds
NM_001381920	29	2.815e-06	0.905993	Homo sapiens cyclin L1, mRNA (cDNA clone MGC:87292 IMAGE:5298716), complete cds
NG_043975	29	2.815e-06	0.905996	Homo sapiens vascular endothelial growth factor A (VEGFA), transcript variant 7, mRNA
NR_027162	29	2.815e-06	0.905999	Homo sapiens cDNA clone IMAGE:3677347, **** WARNING: chimeric clone ****
BC019099	29	2.815e-06	0.906002	Homo sapiens FLC3A mRNA for MAP1 light chain 3 related protein, complete cds
KM052374	29	2.815e-06	0.906005	Homo sapiens GABA(A) receptor-associated protein-like 2, mRNA (cDNA clone MGC:39783 IMAGE:5296075), complete cds
NG_008232	29	2.815e-06	0.906007	Homo sapiens GABA type A receptor associated protein like 2 (GABARAPL2), mRNA
NG_046979	29	2.815e-06	0.90601	PREDICTED: Homo sapiens dihydrouridine synthase 1 like (DUS1L), transcript variant X1, mRNA
AB208982	29	2.815e-06	0.906013	Homo sapiens chromosome 8, clone RP11-723D22, complete sequence
M11886	29	2.815e-06	0.906016	Homo sapiens isolate Khmer70_N7 mitochondrion, complete genome
U25971	29	2.815e-06	0.906019	Homo sapiens isolate Khmer77_N7 mitochondrion, complete genome
AK022974	29	2.815e-06	0.906022	Homo sapiens isolate BC68 mitochondrion, complete genome
BC007081	29	2.815e-06	0.906024	Homo sapiens cDNA FLJ60886 complete cds, highly similar to Selenoprotein T precursor
BC067812	29	2.815e-06	0.906027	Homo sapiens LHRI_LNC1843.6 lncRNA gene, complete sequence
NM_001171629	29	2.815e-06	0.90603	Homo sapiens leucine rich pentatricopeptide repeat containing (LRPPRC), RefSeqGene on chromosome 2; nuclear gene for mitochondrial product
BC022192	29	2.815e-06	0.906033	Homo sapiens FOSMID clone ABC11-47190000G14 from chromosome unknown, complete sequence
AB030710	29	2.815e-06	0.906036	Homo sapiens NIPBL cohesin loading factor (NIPBL), RefSeqGene on chromosome 5
BC029601	29	2.815e-06	0.906038	H.sapiens TROP-2 gene
NM_007285	29	2.815e-06	0.906041	Human DNA sequence from clone RP11-687L3 on chromosome 6, complete sequence
XM_024450868	29	2.815e-06	0.906044	Human DNA sequence from clone RP11-373C9 on chromosome 1 Contains the 3' end of the ZNF364 gene for zinc finger protein 364, the CD160 gene for CD160 antigen, the PDZK1 gene for PDZ domain containing 1, the 3' end of the gene for putative G-protein coupled receptor SH120 and a CpG island, complete sequence
AC067817	29	2.815e-06	0.906047	Homo sapiens Rho GDP dissociation inhibitor (GDI) alpha, mRNA (cDNA clone MGC:15507 IMAGE:3027721), complete cds
KC887494	29	2.815e-06	0.90605	Homo sapiens chaperonin containing TCP1, subunit 2 (beta) mRNA, complete cds
KC887495	29	2.815e-06	0.906053	Homo sapiens scavenger receptor cysteine-rich glycoprotein (SSC5D) mRNA, complete cds, alternatively spliced
KF384012	29	2.815e-06	0.906055	Homo sapiens scavenger receptor cysteine rich family member with 5 domains (SSC5D), transcript variant 1, mRNA
AK300315	29	2.815e-06	0.906058	Homo sapiens Sp3 transcription factor, mRNA (cDNA clone MGC:161692 IMAGE:8992130), complete cds
MN297065	29	2.815e-06	0.906061	PREDICTED: Homo sapiens BAF chromatin remodeling complex subunit BCL7C (BCL7C), transcript variant X2, mRNA
NG_008247	29	2.815e-06	0.906064	Homo sapiens oxysterol binding protein like 2 (OSBPL2), RefSeqGene on chromosome 20
AC231117	29	2.815e-06	0.906067	Homo sapiens BAC clone RP11-177C9 from 7, complete sequence
NG_006987	29	2.815e-06	0.906069	Homo sapiens mRNA for pleckstrin homology-like domain family A member 2 variant, clone: HUV00817
X77753	29	2.815e-06	0.906072	Homo sapiens pleckstrin homology-like domain, family A, member 2, mRNA (cDNA clone MGC:12714 IMAGE:3954346), complete cds
FP885534	29	2.815e-06	0.906075	Homo sapiens testis-specific kinase 1, mRNA (cDNA clone MGC:70770 IMAGE:6153652), complete cds
AL390725	29	2.815e-06	0.906078	Homo sapiens testis associated actin remodelling kinase 1 (TESK1), transcript variant 1, mRNA
BC024258	29	2.815e-06	0.906081	Homo sapiens clone 6761 mitochondrion, complete genome
BT019966	29	2.815e-06	0.906084	Homo sapiens chromosome 5 clone CTB-43C3, complete sequence
EU699476	29	2.815e-06	0.906086	Homo sapiens SH3 and PX domains 2B (SH3PXD2B), RefSeqGene on chromosome 5
NM_001144950	29	2.815e-06	0.906089	Homo sapiens Lutheran blood group (Auberger b antigen included) (LU) gene, complete cds
BC126414	29	2.815e-06	0.906092	Homo sapiens basal cell adhesion molecule (Lutheran blood group) (BCAM), RefSeqGene (LRG_798) on chromosome 19
XM_011545980	29	2.815e-06	0.906095	Homo sapiens RAP2C, member of RAS oncogene family, mRNA (cDNA clone IMAGE:5163059), with apparent retained intron
NG_042164	29	2.815e-06	0.906098	Homo sapiens QKI, KH domain containing RNA binding (QKI), transcript variant 3, mRNA
AC091654	29	2.815e-06	0.9061	Homo sapiens QKI, KH domain containing RNA binding (QKI), transcript variant 4, mRNA
AK223027	29	2.815e-06	0.906103	Human DNA sequence from clone RP11-326F20 on chromosome 9, complete sequence
BC005034	29	2.815e-06	0.906106	Human apolipoprotein B-100 mRNA, complete cds
BC067130	29	2.815e-06	0.906109	Homo sapiens pp9974 mRNA, complete cds
NM_006285	29	2.815e-06	0.906112	Homo sapiens chromosome 1 clone CH17-245E13, complete sequence
JQ704978	29	2.815e-06	0.906114	Homo sapiens clone B_110539_04103 MHC class I antigen (HLA-B) gene, exons 2, 3 and partial cds
AC090064	29	2.815e-06	0.906117	Homo sapiens clone UWGC:y23x010 from 6p21, complete sequence
NG_027746	29	2.815e-06	0.90612	Homo sapiens chromosome 3 clone 174779_ABC12_000046736600_D4, complete sequence
AY845133	29	2.815e-06	0.906123	Homo sapiens haptoglobin (HP), transcript variant 2, mRNA
NG_007480	29	2.815e-06	0.906126	Homo sapiens haptoglobin (HP), transcript variant 1, mRNA
BC035382	29	2.815e-06	0.906129	Homo sapiens serpin peptidase inhibitor clade G member 1 isoform 1 (SERPING1) mRNA, partial cds
NM_206854	29	2.815e-06	0.906131	Homo sapiens fibrinogen alpha chain, mRNA (cDNA clone MGC:119424 IMAGE:40007214), complete cds
NM_206855	29	2.815e-06	0.906134	Homo sapiens fibrinogen gamma chain (FGG), RefSeqGene (LRG_585) on chromosome 4
AL161445	29	2.815e-06	0.906137	Homo sapiens KIAA0395 mRNA
M14162	29	2.815e-06	0.90614	Homo sapiens neurofilament 3 (150kDa medium), mRNA (cDNA clone IMAGE:6464368), partial cds
AF318382	29	2.815e-06	0.906143	Homo sapiens partial HLA-Cw gene for MHC class I antigen, HLA-Cw*04 allele, exon 2 and joined CDS, isolate 214450
AC277775	29	2.815e-06	0.906145	Homo sapiens mRNA; cDNA DKFZp686O1786 (from clone DKFZp686O1786); complete cds
KF152895	29	2.815e-06	0.906148	PREDICTED: Homo sapiens dermokine (DMKN), transcript variant X6, misc_RNA
AC004172	29	2.815e-06	0.906151	Homo sapiens cDNA clone IMAGE:2820113, containing frame-shift errors
AC255493	29	2.815e-06	0.906154	Homo sapiens ribosomal protein S3 (RPS3) gene, complete cds
NM_001126102	29	2.815e-06	0.906157	Homo sapiens ARP3 actin-related protein 3 homolog B (yeast), mRNA (cDNA clone MGC:9359 IMAGE:3854008), complete cds
NM_005143	29	2.815e-06	0.90616	Homo sapiens ARP3 actin-related protein 3 homolog B (yeast), mRNA (cDNA clone MGC:17136 IMAGE:3916310), complete cds
KU177948	29	2.815e-06	0.906162	Homo sapiens cellular co-factor (RAB) gene, complete cds
BC098280	29	2.815e-06	0.906165	H.sapiens mRNA for nucleoporin-like protein
NG_008834	29	2.815e-06	0.906168	Homo sapiens cDNA clone IMAGE:4841282, containing frame-shift errors
AB007855	29	2.815e-06	0.906171	XR_921967.3
BC071752	29	2.815e-06	0.906174	Homo sapiens spermatid perinuclear RNA binding protein, mRNA (cDNA clone IMAGE:6172859), partial cds
AJ616764	29	2.815e-06	0.906176	Homo sapiens chromosome 1 clone VMRC66-476O21, complete sequence
BX537402	29	2.815e-06	0.906179	Homo sapiens cDNA clone IMAGE:4850476, partial cds
XR_935873	29	2.815e-06	0.906182	Homo sapiens clone lambda-ghCgA8 exon 1; chromogranin A (CHGA) gene, complete cds; and exon 8
BC002339	29	2.815e-06	0.906185	Homo sapiens mRNA for chromogranin A variant, clone: FCC106D09
AY791291	29	2.815e-06	0.906188	Homo sapiens cDNA, FLJ94358, highly similar to Homo sapiens chromogranin A (parathyroid secretory protein 1) (CHGA), mRNA
BC008682	29	2.815e-06	0.90619	Homo sapiens chromogranin A (CHGA), transcript variant 1, mRNA
BC015207	29	2.815e-06	0.906193	PREDICTED: Homo sapiens chromogranin A (CHGA), transcript variant X1, mRNA
L42025	29	2.815e-06	0.906196	Homo sapiens genomic sequence surrounding NotI site, clone NR5-KE8C
X89478	29	2.815e-06	0.906199	Homo sapiens clone 1910 breakpoint junction genomic sequence
BC020201	29	2.815e-06	0.906202	Homo sapiens ACA49 snoRNA gene
XR_921967	29	2.815e-06	0.906205	Homo sapiens RAD51-like 3 (S. cerevisiae) (RAD51L3) gene, complete cds
BC108731	29	2.815e-06	0.906207	Homo sapiens dead box protein 15 mRNA, complete cds
AC278476	29	2.815e-06	0.90621	Human DNA sequence from clone RP11-520M5 on chromosome 4, complete sequence
BC017277	29	2.815e-06	0.906213	Homo sapiens BCL2 associated X, apoptosis regulator (BAX), transcript variant beta, mRNA
AH005196	29	2.815e-06	0.906216	Homo sapiens translocase of outer mitochondrial membrane 40 homolog (yeast), mRNA (cDNA clone MGC:33942 IMAGE:5297619), complete cds
AK223381	29	2.815e-06	0.906219	PREDICTED: Homo sapiens spectrin beta, non-erythrocytic 1 (SPTBN1), transcript variant X4, mRNA
AK313757	29	2.815e-06	0.906221	XM_017011209.1
NM_001275	29	2.815e-06	0.906224	Homo sapiens chromosome 5 clone CTB-55B8, complete sequence
XM_011536370	29	2.815e-06	0.906227	Homo sapiens chromosome 15, clone CTD-2116G1, complete sequence
AJ332517	29	2.815e-06	0.90623	Homo sapiens ribosomal protein S26, mRNA (cDNA clone MGC:1963 IMAGE:3143099), complete cds
KY505415	29	2.815e-06	0.906233	Human DNA sequence from clone RP5-1177E19 on chromosome 1p36.12-36.31, complete sequence
AJ609476	29	2.815e-06	0.906236	Homo sapiens DnaJ heat shock protein family (Hsp40) member C21 (DNAJC21), transcript variant 2, mRNA
AY623116	28	2.71793e-06	0.906238	Homo sapiens DnaJ heat shock protein family (Hsp40) member C21 (DNAJC21), transcript variant 1, mRNA
AF279891	28	2.71793e-06	0.906241	PREDICTED: Homo sapiens DnaJ heat shock protein family (Hsp40) member C21 (DNAJC21), transcript variant X2, mRNA
AL390065	28	2.71793e-06	0.906244	Homo sapiens SNRPB2 mRNA for small nuclear ribonucleoprotein polypeptide B'', partial cds, clone: FLJ08031AAAF
NM_004324	28	2.71793e-06	0.906246	Homo sapiens chromosome 8, clone RP11-231D20, complete sequence
BC047528	28	2.71793e-06	0.906249	Homo sapiens BAC clone CH17-335O14 from chromosome 22, complete sequence
XM_017004780	28	2.71793e-06	0.906252	Homo sapiens succinyl-CoA synthetase alpha subunit (SUCLA1) mRNA, complete cds
XM_017011209	28	2.71793e-06	0.906255	Homo sapiens cDNA FLJ78590 complete cds
AC010310	28	2.71793e-06	0.906257	Human DNA sequence from clone RP13-37K15 on chromosome 9, complete sequence
AC108000	28	2.71793e-06	0.90626	Homo sapiens nucleoporin 62kDa, mRNA (cDNA clone MGC:841 IMAGE:3050260), complete cds
BC002604	28	2.71793e-06	0.906263	Homo sapiens farnesyl-diphosphate farnesyltransferase 1, mRNA (cDNA clone MGC:4480 IMAGE:2961623), complete cds
AL031277	28	2.71793e-06	0.906265	Homo sapiens c-myc binding protein, mRNA (cDNA clone IMAGE:5165795)
NM_001012339	28	2.71793e-06	0.906268	Homo sapiens c-src tyrosine kinase (CSK) gene, complete cds
NM_194283	28	2.71793e-06	0.906271	Homo sapiens enabled-like protein variant hMenaDv6 (ENAH) mRNA, complete cds, alternatively spliced
XM_011513966	28	2.71793e-06	0.906274	Homo sapiens (clone NG5-4) processed pseudogene of nucleophosmin/B23 sequence
AB451359	28	2.71793e-06	0.906276	Human nucleolar protein (B23) mRNA, complete cds
AC083973	28	2.71793e-06	0.906279	Homo sapiens isolate MTRA43 mitochondrion, partial genome
AC245452	28	2.71793e-06	0.906282	Homo sapiens CD81 molecule (CD81), transcript variant 2, mRNA
AF104921	28	2.71793e-06	0.906284	Homo sapiens cyclase associated actin cytoskeleton regulatory protein 1 (CAP1), transcript variant 14, mRNA
AK290893	28	2.71793e-06	0.906287	Homo sapiens ribosomal protein L28 (RPL28), transcript variant 6, mRNA
AL772267	28	2.71793e-06	0.90629	PREDICTED: Homo sapiens myocyte enhancer factor 2D (MEF2D), transcript variant X19, mRNA
BC003663	28	2.71793e-06	0.906293	XM_011520492.2
BC009251	28	2.71793e-06	0.906295	PREDICTED: Homo sapiens myocyte enhancer factor 2D (MEF2D), transcript variant X17, mRNA
BC039090	28	2.71793e-06	0.906298	Homo sapiens clone FOS_0046, complete sequence
DQ075211	28	2.71793e-06	0.906301	Homo sapiens cDNA FLJ53802 complete cds, highly similar to Nucleolar transcription factor 1
EU255274	28	2.71793e-06	0.906303	XM_011517104.3
L15318	28	2.71793e-06	0.906306	Homo sapiens TNRC11 mRNA, complete cds
M26697	28	2.71793e-06	0.906309	Homo sapiens FOSMID clone ABC8-43017100P16 from chromosome unknown, complete sequence
MT079054	28	2.71793e-06	0.906312	Homo sapiens cDNA FLJ42613 fis, clone BRACE3014005
NM_001297649	28	2.71793e-06	0.906314	Homo sapiens cDNA, FLJ95692, Homo sapiens splicing factor 3a, subunit 2, 66kDa (SF3A2), mRNA
NM_001350485	28	2.71793e-06	0.906317	Human DNA sequence from clone RP3-327J16 on chromosome 22q12.3-13.2, complete sequence
NM_001363697	28	2.71793e-06	0.90632	Homo sapiens mitochondrial DNA, complete sequence, isolate: JA0015
XM_006711334	28	2.71793e-06	0.906322	Homo sapiens RAN binding protein 1, mRNA (cDNA clone IMAGE:3935906), containing frame-shift errors
XM_011520492	28	2.71793e-06	0.906325	Homo sapiens SAPS domain family, member 1, mRNA (cDNA clone IMAGE:8327448), with apparent retained intron
XM_017001315	28	2.71793e-06	0.906328	Homo sapiens isolate PIN13 mitochondrion, complete genome
KC951411	28	2.71793e-06	0.906331	Homo sapiens isolate mtGAfrFL0007 mitochondrion, complete genome
AK296917	28	2.71793e-06	0.906333	Homo sapiens mitochondrial hinge protein precursor, mRNA, complete cds
XM_011517104	28	2.71793e-06	0.906336	Homo sapiens ubiquinol-cytochrome c reductase hinge protein like (UQCRHL), mRNA; nuclear gene for mitochondrial product
AB102668	28	2.71793e-06	0.906339	Homo sapiens ribosomal protein S19 (RPS19), transcript variant 3, mRNA
AC234849	28	2.71793e-06	0.906342	Homo sapiens solute carrier family 46 member 3 (SLC46A3), transcript variant 3, mRNA
AK124604	28	2.71793e-06	0.906344	Homo sapiens clone B_356_01035 MHC class I antigen (HLA-B) gene, exons 2, 3 and partial cds
AK314815	28	2.71793e-06	0.906347	Homo sapiens RUNX family transcription factor 1 (RUNX1), RefSeqGene (LRG_482) on chromosome 21
AL008583	28	2.71793e-06	0.90635	H.sapiens HLA-B27 variant gene (exon3)
AP013277	28	2.71793e-06	0.906352	Homo sapiens cDNA, FLJ78930 complete cds, highly similar to Ezrin
BC071998	28	2.71793e-06	0.906355	Homo sapiens HLA-B4002V gene for MHC class I antigen, partial cds
BC111980	28	2.71793e-06	0.906358	Homo Sapiens Chromosome X clone bWXD501, complete sequence
KF540813	28	2.71793e-06	0.906361	Homo sapiens proteasome subunit XAPC7 mRNA, complete cds
KM101593	28	2.71793e-06	0.906363	Homo sapiens SCRIB1 variant N1 (SCRIB1) mRNA, complete cds
M36647	28	2.71793e-06	0.906366	Homo sapiens cDNA FLJ75117 complete cds, highly similar to Homo sapiens BRCA1 associated protein-1 (ubiquitin carboxy-terminal hydrolase) (BAP1), mRNA
NM_001089591	28	2.71793e-06	0.906369	Homo sapiens BRCA1 associated protein-1 (ubiquitin carboxy-terminal hydrolase), mRNA (cDNA clone MGC:1530 IMAGE:3543914), complete cds
NM_001321483	28	2.71793e-06	0.906371	Homo sapiens DEAD (Asp-Glu-Ala-Asp) box polypeptide 27, mRNA (cDNA clone IMAGE:4544412), partial cds
NM_001347960	28	2.71793e-06	0.906374	Homo sapiens macrophage migration inhibitory factor (glycosylation-inhibiting factor), mRNA (cDNA clone MGC:14266 IMAGE:4130651), complete cds
FJ765786	28	2.71793e-06	0.906377	Homo sapiens IMP (inosine monophosphate) dehydrogenase 2, mRNA (cDNA clone IMAGE:5806347), **** WARNING: chimeric clone ****
NG_011402	28	2.71793e-06	0.90638	Homo sapiens ribosomal protein SA, mRNA (cDNA clone MGC:72006 IMAGE:3686924), complete cds
X83737	28	2.71793e-06	0.906382	Homo sapiens isolate ST007 mitochondrion, complete genome
AK316031	28	2.71793e-06	0.906385	Homo sapiens clone 10445 mitochondrion, complete genome
AB032933	28	2.71793e-06	0.906388	Homo sapiens isolate ZAM429 mitochondrion, complete genome
AC004677	28	2.71793e-06	0.90639	Homo sapiens LNC_000433 lncRNA, complete sequence
AF022815	28	2.71793e-06	0.906393	Homo sapiens arginine-glutamic acid dipeptide repeats (RERE), transcript variant 2, mRNA
AF271734	28	2.71793e-06	0.906396	Homo sapiens arginine-glutamic acid dipeptide repeats (RERE), transcript variant 1, mRNA
AK292608	28	2.71793e-06	0.906399	XM_006722858.3
BC001596	28	2.71793e-06	0.906401	XM_017029195.1
BC011927	28	2.71793e-06	0.906404	XR_002958679.1
BC013976	28	2.71793e-06	0.906407	Homo sapiens isolate 1956 mitochondrion, partial genome
BC051308	28	2.71793e-06	0.906409	Homo sapiens NFE2 like bZIP transcription factor 1 (NFE2L1), transcript variant 2, mRNA
BC062714	28	2.71793e-06	0.906412	Homo sapiens chromosome 1 clone RP11-135A15, complete sequence
FJ348177	28	2.71793e-06	0.906415	Homo sapiens 3 BAC RP11-619K22 (Roswell Park Cancer Institute Human BAC Library) complete sequence
JQ701932	28	2.71793e-06	0.906418	Homo sapiens mRNA for chromosome 11 hypothetical protein (ORF5)
KJ185399	28	2.71793e-06	0.90642	Homo sapiens cDNA FLJ20613 fis, clone KAT05486, highly similar to M36340 Human ADP-ribosylation factor 1
MN309070	28	2.71793e-06	0.906423	Homo sapiens cDNA FLJ77148 complete cds, highly similar to Homo sapiens replication factor C (activator 1) 1, 145kDa, mRNA
NM_001042681	28	2.71793e-06	0.906426	Homo sapiens mRNA; cDNA DKFZp667E1224 (from clone DKFZp667E1224)
NM_012102	28	2.71793e-06	0.906428	Homo sapiens heterogeneous nuclear ribonucleoprotein A1, mRNA (cDNA clone IMAGE:3447644)
XM_006722858	28	2.71793e-06	0.906431	Homo sapiens eukaryotic translation initiation factor 3, subunit D, mRNA (cDNA clone MGC:120721 IMAGE:7939531), complete cds
XM_017029195	28	2.71793e-06	0.906434	Homo sapiens eukaryotic translation initiation factor 3, subunit 7 zeta, 66/67kDa mRNA, complete cds
XR_002958679	28	2.71793e-06	0.906437	Homo sapiens ADP ribosylation factor 1 (ARF1), transcript variant 3, mRNA
MF056406	28	2.71793e-06	0.906439	Homo sapiens replication factor C subunit 1 (RFC1), transcript variant 2, mRNA
NM_001330261	28	2.71793e-06	0.906442	Homo sapiens replication factor C subunit 1 (RFC1), transcript variant 1, mRNA
AC093419	28	2.71793e-06	0.906445	Homo sapiens transmembrane protein 30A (TMEM30A), transcript variant 1, mRNA
AC133750	28	2.71793e-06	0.906448	PREDICTED: Homo sapiens bromodomain PHD finger transcription factor (BPTF), transcript variant X1, mRNA
AJ250393	28	2.71793e-06	0.90645	PREDICTED: Homo sapiens membrane associated ring-CH-type finger 6 (MARCHF6), transcript variant X1, mRNA
AK000620	28	2.71793e-06	0.906453	Homo sapiens mRNA for Transcription factor BTF3 variant, clone: FCC114C01
AK291612	28	2.71793e-06	0.906456	Homo sapiens mRNA; cDNA DKFZp686K0727 (from clone DKFZp686K0727); complete cds
AL832821	28	2.71793e-06	0.906458	Homo sapiens isolate tzbg005_M mitochondrion, complete genome
BC020442	28	2.71793e-06	0.906461	Homo sapiens ETS proto-oncogene 1, transcription factor (ETS1), RefSeqGene on chromosome 11
BC093686	28	2.71793e-06	0.906464	Homo sapiens cDNA FLJ54005 complete cds, highly similar to Transcription elongation factor SPT5
BT007381	28	2.71793e-06	0.906467	Homo sapiens nanos C2HC-type zinc finger 1 (NANOS1), RefSeqGene on chromosome 10
NM_001024226	28	2.71793e-06	0.906469	PREDICTED: Homo sapiens POU class 2 homeobox 2 (POU2F2), transcript variant X3, mRNA
NM_001204747	28	2.71793e-06	0.906472	Homo sapiens cDNA, FLJ79320 complete cds, highly similar to Importin beta-1 subunit
NM_002913	28	2.71793e-06	0.906475	Homo sapiens multiple endocrine neoplasia I, mRNA (cDNA clone MGC:1554 IMAGE:3138471), complete cds
NM_018247	28	2.71793e-06	0.906477	Homo sapiens DnaJ heat shock protein family (Hsp40) member C2 (DNAJC2), transcript variant 2, mRNA
XM_005257150	28	2.71793e-06	0.90648	PREDICTED: Homo sapiens chromatin assembly factor 1 subunit A (CHAF1A), transcript variant X2, misc_RNA
XM_011513932	28	2.71793e-06	0.906483	Homo sapiens mRNA for golgi autoantigen, golgin subfamily a, 4 variant protein
AK225964	28	2.71793e-06	0.906486	Homo sapiens chromosome 10 clone RP11-162A23, complete sequence
BX537367	28	2.71793e-06	0.906488	Homo sapiens clone b9j16, complete sequence
EF184637	28	2.71793e-06	0.906491	Homo sapiens chromosome 15 clone RP11-329C22 map 15q15, complete sequence
NG_029555	28	2.71793e-06	0.906494	Homo sapiens chromosome 17, clone CTD1-2246P4, complete sequence
AK296117	28	2.71793e-06	0.906496	Homo sapiens BAC clone RP11-4I17 from 4, complete sequence
NG_050764	28	2.71793e-06	0.906499	Homo sapiens BAC clone RP11-141B14 from 2, complete sequence
XM_017026892	28	2.71793e-06	0.906502	Homo sapiens chromosome 8 clone CH17-82E17, complete sequence
AK316421	28	2.71793e-06	0.906505	Homo sapiens chromosome 11 beta-adrenergic receptor kinase (ADRBK1) gene, complete cds
BC002544	28	2.71793e-06	0.906507	Homo sapiens mRNA for ataxin-2 related domain protein (A2D-C gene)
NM_001129887	28	2.71793e-06	0.90651	Homo sapiens cDNA FLJ12153 fis, clone MAMMA1000458
XR_936135	28	2.71793e-06	0.906513	Homo sapiens cDNA FLJ90825 fis, clone Y79AA1001523, highly similar to Transcription intermediary factor 1-alpha
AB209693	28	2.71793e-06	0.906515	Homo sapiens cDNA FLJ75934 complete cds, highly similar to Homo sapiens vacuolar protein sorting 4B (yeast) (VPS4B), mRNA
AC012391	28	2.71793e-06	0.906518	Homo sapiens cDNA FLJ58986 complete cds, highly similar to Zinc finger protein 330
AC018751	28	2.71793e-06	0.906521	Homo sapiens cDNA, FLJ95929, Homo sapiens signal transducer and activator of transcription 1,91kDa (STAT1), transcript variant alpha, mRNA
AC023356	28	2.71793e-06	0.906524	Homo sapiens cDNA, FLJ96535
AC027694	28	2.71793e-06	0.906526	Homo sapiens mRNA; cDNA DKFZp564O092 (from clone DKFZp564O092)
AC074378	28	2.71793e-06	0.906529	Human DNA sequence from clone GS1-174L6 on chromosome 1, complete sequence
AC110769	28	2.71793e-06	0.906532	Homo sapiens chromosome 21 segment HS21C080
AC270272	28	2.71793e-06	0.906534	Homo sapiens, glioma tumor suppressor candidate region gene 2, clone IMAGE:2966906, mRNA, partial cds
AH005412	28	2.71793e-06	0.906537	Homo sapiens tripartite motif-containing 24, mRNA (cDNA clone MGC:26421 IMAGE:4827559), complete cds
AJ317972	28	2.71793e-06	0.90654	Homo sapiens neuroguidin, EIF4E binding protein, mRNA (cDNA clone MGC:22786 IMAGE:4768089), complete cds
AK022215	28	2.71793e-06	0.906543	Homo sapiens heterogeneous nuclear ribonucleoprotein C (C1/C2), mRNA (cDNA clone IMAGE:30374039), complete cds
AK075306	28	2.71793e-06	0.906545	Homo sapiens CCHC-type zinc finger, nucleic acid binding protein, mRNA (cDNA clone MGC:111143 IMAGE:30721134), complete cds
AK291253	28	2.71793e-06	0.906548	Homo sapiens two pore segment channel 1, mRNA (cDNA clone MGC:165054 IMAGE:40148827), complete cds
AK294089	28	2.71793e-06	0.906551	Homo sapiens isolate A2YU121 mitochondrion, complete genome
AK315002	28	2.71793e-06	0.906554	Homo sapiens isolate MLB107 mitochondrion, complete genome
AK315474	28	2.71793e-06	0.906556	Homo sapiens lamin B2 (LMNB2), RefSeqGene on chromosome 19; nuclear gene for mitochondrial product
AL050003	28	2.71793e-06	0.906559	Homo sapiens RecQ like helicase 4 (RECQL4), RefSeqGene (LRG_277) on chromosome 8
AL133553	28	2.71793e-06	0.906562	Homo sapiens tripartite motif containing 24 (TRIM24), RefSeqGene on chromosome 7
AL163280	28	2.71793e-06	0.906564	Homo sapiens G protein subunit alpha 11 (GNA11), RefSeqGene (LRG_1111) on chromosome 19
BC007248	28	2.71793e-06	0.906567	Homo sapiens 3p25 von Hippel-Lindau tumor suppressor, E3 ubiquitin protein ligase Alu-mediated recombination region (LOC107303340) on chromosome 3
BC028689	28	2.71793e-06	0.90657	Homo sapiens thioredoxin reductase 1 (TXNRD1), transcript variant 7, mRNA
BC030817	28	2.71793e-06	0.906573	Homo sapiens zinc finger protein 330 (ZNF330), transcript variant 2, mRNA
BC092433	28	2.71793e-06	0.906575	Homo sapiens nuclear receptor binding protein 1 (NRBP1), transcript variant 2, mRNA
BC093058	28	2.71793e-06	0.906578	Homo sapiens dual specificity tyrosine phosphorylation regulated kinase 1A (DYRK1A), transcript variant 8, mRNA
BC150203	28	2.71793e-06	0.906581	Homo sapiens glycerol-3-phosphate acyltransferase 4 (GPAT4), transcript variant 3, mRNA
KX456473	28	2.71793e-06	0.906583	Homo sapiens signal transducer and activator of transcription 1 (STAT1), transcript variant beta, mRNA
KX457070	28	2.71793e-06	0.906586	Homo sapiens glycerol-3-phosphate acyltransferase 4 (GPAT4), transcript variant 1, mRNA
NG_008355	28	2.71793e-06	0.906589	H.sapiens mRNA for glutaminyl-tRNA synthetase
NG_016430	28	2.71793e-06	0.906592	H.sapiens mRNA for G9a
NG_023286	28	2.71793e-06	0.906594	XM_005276976.3
NG_033852	28	2.71793e-06	0.906597	PREDICTED: Homo sapiens microtubule associated protein 4 (MAP4), transcript variant X2, mRNA
NG_046756	28	2.71793e-06	0.9066	PREDICTED: Homo sapiens IQ motif and Sec7 domain ArfGEF 1 (IQSEC1), transcript variant X5, mRNA
NM_001093771	28	2.71793e-06	0.906602	PREDICTED: Homo sapiens importin 5 (IPO5), transcript variant X5, mRNA
NM_001292002	28	2.71793e-06	0.906605	XM_017026531.1
NM_001321357	28	2.71793e-06	0.906608	XR_001745474.1
NM_001347723	28	2.71793e-06	0.906611	Homo sapiens pituitary tumor-transforming 1 interacting protein, mRNA (cDNA clone IMAGE:3859592), partial cds
NM_001363198	28	2.71793e-06	0.906613	Homo sapiens ribosomal protein L10a, mRNA (cDNA clone MGC:88197 IMAGE:6495090), complete cds
NM_139266	28	2.71793e-06	0.906616	Homo sapiens isolate 59a mitochondrion, complete genome
NM_178819	28	2.71793e-06	0.906619	Homo sapiens lysine demethylase 6B (KDM6B), RefSeqGene on chromosome 17
X54326	28	2.71793e-06	0.906621	Homo sapiens ribosomal protein L23a (RPL23A), mRNA
X69838	28	2.71793e-06	0.906624	Homo sapiens mitochondrial DNA, complete genome, isolate: ONsq0119
XM_005276976	28	2.71793e-06	0.906627	PREDICTED: Homo sapiens chromodomain helicase DNA binding protein 3 (CHD3), transcript variant X14, mRNA
XM_011533703	28	2.71793e-06	0.90663	Homo sapiens Arp2/3 protein complex subunit p16-Arc (ARC16) mRNA, complete cds
XM_011534308	28	2.71793e-06	0.906632	Homo sapiens cDNA FLJ38105 fis, clone D3OST2001328, highly similar to Actin-related protein 2/3 complex subunit 5
XM_017020562	28	2.71793e-06	0.906635	Homo sapiens KRI1 homolog (S. cerevisiae), mRNA (cDNA clone IMAGE:8327719), partial cds
XM_017026531	28	2.71793e-06	0.906638	Homo sapiens glucose-6-phosphate isomerase (GPI), RefSeqGene (LRG_1178) on chromosome 19
XR_001745474	28	2.71793e-06	0.90664	Homo sapiens mediator complex subunit 13 (MED13), RefSeqGene on chromosome 17
BC013729	28	2.71793e-06	0.906643	Homo sapiens dihydropyrimidinase like 2 (DPYSL2), transcript variant 2, mRNA
BC070216	28	2.71793e-06	0.906646	Homo sapiens chromosome 5 clone CTD-2018G4, complete sequence
MK069559	28	2.71793e-06	0.906649	Homo sapiens RNA polymerase II subunit A (POLR2A), mRNA
NG_053032	28	2.71793e-06	0.906651	Homo sapiens chromosome 19, BAC BC349142 (CTC-518B2), complete sequence
NM_000984	28	2.71793e-06	0.906654	Homo sapiens chromosome 15 clone RP11-540O11 map 15q15, complete sequence
AP008612	28	2.71793e-06	0.906657	Homo sapiens chromosome 1 clone RP11-38O14, complete sequence
XM_017024065	28	2.71793e-06	0.90666	Homo sapiens cDNA FLJ42809 fis, clone BRCAN2007144
AF006088	28	2.71793e-06	0.906662	Homo sapiens mRNA for hypothetical protein FLJ12666 variant, clone: STM07463
AK095424	28	2.71793e-06	0.906665	Homo sapiens cDNA FLJ54208 complete cds
BC112251	28	2.71793e-06	0.906668	Homo sapiens poly(A) binding protein, nuclear 1, mRNA (cDNA clone MGC:13564 IMAGE:4333442), complete cds
NG_012838	28	2.71793e-06	0.90667	Homo sapiens lanosterol synthase (2,3-oxidosqualene-lanosterol cyclase), mRNA (cDNA clone MGC:46212 IMAGE:5547173), complete cds
NG_046948	28	2.71793e-06	0.906673	Homo sapiens full open reading frame cDNA clone RZPDo834D0213D for gene SLC38A2, solute carrier family 38, member 2; complete cds, incl. stopcodon
NM_001386	28	2.71793e-06	0.906676	XM_006714259.4
AC112170	28	2.71793e-06	0.906679	PREDICTED: Homo sapiens solute carrier family 6 member 6 (SLC6A6), transcript variant X2, mRNA
NM_000937	28	2.71793e-06	0.906681	XM_011534031.2
AC011473	28	2.71793e-06	0.906684	XM_024453032.1
AC020661	28	2.71793e-06	0.906687	Homo sapiens cDNA FLJ30804 fis, clone FEBRA2001267, highly similar to Eukaryotic translation initiation factor 3 subunit 8
AC096632	28	2.71793e-06	0.906689	Homo sapiens mRNA; cDNA DKFZp686N1093 (from clone DKFZp686N1093)
AK124799	28	2.71793e-06	0.906692	Homo sapiens mRNA; cDNA DKFZp686N0336 (from clone DKFZp686N0336)
AK223276	28	2.71793e-06	0.906695	PREDICTED: Homo sapiens myosin phosphatase Rho interacting protein (MPRIP), transcript variant X8, mRNA
AK303098	28	2.71793e-06	0.906698	XM_017017108.2
BC010939	28	2.71793e-06	0.9067	Human mRNA for alpha1 chain of basement membrane (type IV) collagen
BC035638	28	2.71793e-06	0.906703	Homo sapiens 1,4-alpha-glucan branching enzyme 1 (GBE1), RefSeqGene on chromosome 3
CR457267	28	2.71793e-06	0.906706	Homo sapiens nuclear factor of kappa light polypeptide gene enhancer in B-cells 2 (p49/p100), mRNA (cDNA clone MGC:3685 IMAGE:3634575), complete cds
XM_006714259	28	2.71793e-06	0.906708	Homo sapiens nuclear factor kappa B subunit 2 (NFKB2), transcript variant 1, mRNA
XM_011534030	28	2.71793e-06	0.906711	Homo sapiens nuclear factor kappa B subunit 2 (NFKB2), transcript variant 6, mRNA
XM_011534031	28	2.71793e-06	0.906714	Homo sapiens microtubule associated protein 1B (MAP1B), transcript variant 1, mRNA
XM_024453032	28	2.71793e-06	0.906717	Homo sapiens mRNA for NUMA1 variant protein, clone: fg04974
AK055366	28	2.71793e-06	0.906719	Homo sapiens FOSMID clone ABC12-46787900F17 from chromosome 17, complete sequence
BX647216	28	2.71793e-06	0.906722	Homo sapiens similar to protein kinase (BUBR1) mRNA, complete cds
BX647233	28	2.71793e-06	0.906725	Homo sapiens mitotic checkpoint kinase Mad3L (MAD3L) mRNA, complete cds
XM_005256564	28	2.71793e-06	0.906727	Homo sapiens nuclear factor associated with dsRNA NFAR-2 mRNA, complete cds
XM_017017108	28	2.71793e-06	0.90673	Homo sapiens cDNA FLJ39066 fis, clone NT2RP7014743, highly similar to HETEROGENEOUS NUCLEAR RIBONUCLEOPROTEIN K
Y00706	28	2.71793e-06	0.906733	Homo sapiens cDNA FLJ39693 fis, clone SMINT2010901, highly similar to Homo sapiens MAP kinase-interacting kinase 2a mRNA
NG_011810	28	2.71793e-06	0.906736	Homo sapiens cDNA FLJ57882 complete cds, highly similar to Pre-mRNA-processing-splicing factor 8
BC002844	28	2.71793e-06	0.906738	Homo sapiens cDNA FLJ55438 complete cds, highly similar to Splicing factor 3 subunit 1
NM_001077494	28	2.71793e-06	0.906741	Homo sapiens cDNA, FLJ93109, highly similar to Homo sapiens BUB1 budding uninhibited by benzimidazoles 1 homologbeta (yeast) (BUB1B), mRNA
NM_001322935	28	2.71793e-06	0.906744	Human DNA sequence from clone RP11-66D17 on chromosome 1, complete sequence
NM_005909	28	2.71793e-06	0.906746	Homo sapiens dynein, cytoplasmic 1, heavy chain 1, mRNA (cDNA clone IMAGE:3546415), partial cds
AB210007	28	2.71793e-06	0.906749	Homo sapiens EF-hand domain family, member D2, mRNA (cDNA clone MGC:23298 IMAGE:4638660), complete cds
AC210964	28	2.71793e-06	0.906752	Homo sapiens splicing factor 3b, subunit 3, 130kDa, mRNA (cDNA clone MGC:74943 IMAGE:6168677), complete cds
AF046079	28	2.71793e-06	0.906755	Homo sapiens EWSR1 full length open reading frame (ORF) cDNA clone (cDNA clone C22ORF:pGEM.EWSR1)
AF053306	28	2.71793e-06	0.906757	Homo sapiens SF3A1 full length open reading frame (ORF) cDNA clone (cDNA clone C22ORF:pGEM.SF3A1)
AF167570	28	2.71793e-06	0.90676	Homo sapiens prothymosin alpha pseudogene 5 (PTMAP5) on chromosome 13
AK096385	28	2.71793e-06	0.906763	Homo sapiens transcription factor CP2 (TFCP2), RefSeqGene on chromosome 12
AK097012	28	2.71793e-06	0.906766	Homo sapiens mahogunin ring finger 1 (MGRN1), transcript variant 2, mRNA
AK296344	28	2.71793e-06	0.906768	Homo sapiens mahogunin ring finger 1 (MGRN1), transcript variant 3, mRNA
AK303273	28	2.71793e-06	0.906771	Homo sapiens nuclear VCP like (NVL), transcript variant 4, mRNA
AK312709	28	2.71793e-06	0.906774	Homo sapiens nuclear mitotic apparatus protein 1 (NUMA1), transcript variant 2, mRNA
AL590666	28	2.71793e-06	0.906776	Homo sapiens 3-hydroxy-3-methylglutaryl-CoA synthase 1 (HMGCS1), transcript variant 7, mRNA
BC021297	28	2.71793e-06	0.906779	Homo sapiens nuclear VCP like (NVL), transcript variant 2, mRNA
BC023611	28	2.71793e-06	0.906782	PREDICTED: Homo sapiens EF-hand domain family member D2 (EFHD2), transcript variant X1, mRNA
BC068974	28	2.71793e-06	0.906785	XM_006722063.5
CR456490	28	2.71793e-06	0.906787	XM_011514551.2
CR456575	28	2.71793e-06	0.90679	Homo sapiens isolate LAO611 mitochondrion, complete genome
NG_004798	28	2.71793e-06	0.906793	Homo sapiens SLMO2-ATP5E readthrough (SLMO2-ATP5E), transcript variant 2, long non-coding RNA
NG_029908	28	2.71793e-06	0.906795	H.sapiens mRNA for lysosomal acid lipase
NM_001142289	28	2.71793e-06	0.906798	Human DNA sequence from clone RP4-696P19 on chromosome 6p12.3-21.2, complete sequence
NM_001142290	28	2.71793e-06	0.906801	Homo sapiens pinin (PNN) gene, complete cds
NM_001243147	28	2.71793e-06	0.906804	Human DNA sequence from clone CTD-3184A7 on chromosome 20, complete sequence
NM_001286561	28	2.71793e-06	0.906806	Homo sapiens pinin, desmosome associated protein (PNN), mRNA
NM_001324224	28	2.71793e-06	0.906809	Homo sapiens zinc finger and BTB domain containing 47 (ZBTB47), transcript variant 2, mRNA
NM_206840	28	2.71793e-06	0.906812	XM_017020581.1
XM_005246000	28	2.71793e-06	0.906814	XM_017020584.1
XM_006722063	28	2.71793e-06	0.906817	Homo sapiens partial HLA-B gene for MHC class I antigen, HLA-B*15new allele
XM_011514551	28	2.71793e-06	0.90682	Homo sapiens chromosome 19 clone LLNLR-246E9, complete sequence
KX456932	28	2.71793e-06	0.906823	Homo sapiens FM1 mRNA for HMG-1, complete cds
NR_037930	28	2.71793e-06	0.906825	Homo sapiens MHC class I antigen (HLA-B) mRNA, HLA-B*3905 allele, partial cds
X76488	28	2.71793e-06	0.906828	Homo sapiens cDNA FLJ34068 fis, clone FCBBF3001918, highly similar to SERINE/THREONINE PROTEIN PHOSPHATASE 2A, 65 KDA REGULATORY SUBUNIT A, ALPHA ISOFORM
AL035588	28	2.71793e-06	0.906831	Homo sapiens calmodulin 2 (phosphorylase kinase, delta), mRNA (cDNA clone MGC:22809 IMAGE:3683323), complete cds
AF195139	28	2.71793e-06	0.906833	Homo sapiens chromosome 1 clone RPCI-11_54H19, complete sequence
AL353715	28	2.71793e-06	0.906836	Homo sapiens chromosome 17, clone RP13-551H18, complete sequence
NM_002687	28	2.71793e-06	0.906839	Homo sapiens chromosome 2 clone CH17-108A11, complete sequence
NM_145166	28	2.71793e-06	0.906842	Homo sapiens cDNA: FLJ21595 fis, clone COL07069
XM_017020581	28	2.71793e-06	0.906844	Homo sapiens cDNA FLJ34837 fis, clone NT2NE2010632, highly similar to HISTONE DEACETYLASE 2
XM_017020584	28	2.71793e-06	0.906847	Human chromosome 14 DNA sequence BAC C-2062F14 of library CalTech-D from chromosome 14 of Homo sapiens (Human), complete sequence
AM229665	28	2.71793e-06	0.90685	Homo sapiens isolate 3202537 mitochondrion, complete genome
AC008996	28	2.71793e-06	0.906852	Homo sapiens ring finger protein, LIM domain interacting (RLIM), RefSeqGene on chromosome X
D63874	28	2.71793e-06	0.906855	Homo sapiens ADP ribosylation factor like GTPase 6 interacting protein 4 (ARL6IP4), transcript variant 5, mRNA
AF436095	28	2.71793e-06	0.906858	XM_024453425.1
AK091387	28	2.71793e-06	0.906861	Homo sapiens proteasome (prosome, macropain) 26S subunit, non-ATPase, 2, mRNA (cDNA clone MGC:8500 IMAGE:2822191), complete cds
BC026065	28	2.71793e-06	0.906863	PREDICTED: Homo sapiens striatin interacting protein 1 (STRIP1), transcript variant X1, mRNA
AC007227	28	2.71793e-06	0.906866	Homo sapiens HLA-B gene for MHC class I antigen, B*13 null allele, exons 1-7
AC127525	28	2.71793e-06	0.906869	Homo sapiens chromosome 5 clone CTC-257L10, complete sequence
AC277925	28	2.71793e-06	0.906872	Homo sapiens cDNA FLJ57891 complete cds, highly similar to Tropomyosin beta chain
AK025248	28	2.71793e-06	0.906874	Homo sapiens full open reading frame cDNA clone RZPDo834D0515D for gene RPL8, ribosomal protein L8; complete cds, incl. stopcodon
AK092156	28	2.71793e-06	0.906877	Homo sapiens (clone NG6-4) processed pseudogene of nucleophosmin/B23, complete insertion site
AL845552	28	2.71793e-06	0.90688	Homo sapiens cDNA FLJ39817 fis, clone SPLEN2010395, weakly similar to 40S RIBOSOMAL PROTEIN S17
JX153580	28	2.71793e-06	0.906882	Homo sapiens, clone IMAGE:3534054, mRNA, partial cds
NG_013258	28	2.71793e-06	0.906885	Homo sapiens ribosomal protein L13, mRNA (cDNA clone MGC:117342 IMAGE:4992467), complete cds
NM_001278378	28	2.71793e-06	0.906888	Homo sapiens ISG15 ubiquitin like modifier (ISG15), RefSeqGene (LRG_1231) on chromosome 1
XM_024453425	28	2.71793e-06	0.906891	Homo sapiens solute carrier family 7 member 2 (SLC7A2), RefSeqGene on chromosome 8
BC002368	28	2.71793e-06	0.906893	Human DNA sequence from clone RP11-469M1 on chromosome 10, complete sequence
XM_006710995	28	2.71793e-06	0.906896	H.sapiens mki67a mRNA (long type) for antigen of monoclonal antibody Ki-67
AJ295279	28	2.71793e-06	0.906899	Homo sapiens mRNA; cDNA DKFZp686C01267 (from clone DKFZp686C01267)
AC026692	28	2.71793e-06	0.906901	Homo sapiens collagen, type IV, alpha 2, mRNA (cDNA clone IMAGE:5424128), partial cds
AK300249	28	2.71793e-06	0.906904	Homo sapiens eukaryotic translation initiation factor 3, subunit C, mRNA (cDNA clone MGC:189744 IMAGE:9057068), complete cds
CR457046	28	2.71793e-06	0.906907	Homo sapiens chromosome 16 clone CH17-437M17, complete sequence
L15319	28	2.71793e-06	0.90691	Human DNA sequence from clone RP1-223H12 on chromosome 1q25.1-25.3, complete sequence
AK097136	28	2.71793e-06	0.906912	Homo sapiens TPX2, microtubule-associated, homolog (Xenopus laevis), mRNA (cDNA clone MGC:1537 IMAGE:3509275), complete cds
BC009454	28	2.71793e-06	0.906915	Homo sapiens cDNA clone IMAGE:9052225
BC106058	28	2.71793e-06	0.906918	Homo sapiens GTF3A mRNA for Xenopus transcription factor IIIA homologue, complete cds
NG_033033	28	2.71793e-06	0.90692	Homo sapiens isolate T152 mitochondrion, complete genome
NG_030355	28	2.71793e-06	0.906923	Human DNA/RNA-binding protein mRNA, partial cds
AL590080	28	2.71793e-06	0.906926	H.sapiens tRNA-Lys, tRNA-Leu, tRNA-Gln, and tRNA-Arg genes
X65550	28	2.71793e-06	0.906929	Human DNA sequence from clone CH507-27H17 on chromosome 21, complete sequence
BX647525	28	2.71793e-06	0.906931	Homo sapiens genomic DNA; cDNA DKFZp686P23239 (from clone DKFZp686P23239)
BC080644	28	2.71793e-06	0.906934	Human DNA sequence from clone RP1-28O10 on chromosome 1q32.2-41, complete sequence
BC157849	28	2.71793e-06	0.906937	Homo sapiens growth hormone inducible transmembrane protein, mRNA (cDNA clone MGC:13359 IMAGE:4093037), complete cds
AC277753	28	2.71793e-06	0.906939	Homo sapiens chromosome 19 clone CTD-2240E14, complete sequence
AL139344	28	2.71793e-06	0.906942	Homo sapiens 12 BAC RP11-904M10 (Roswell Park Cancer Institute Human BAC Library) complete sequence
BC004136	28	2.71793e-06	0.906945	Homo sapiens chromosome 7 clone CH17-380K16, complete sequence
BC143711	28	2.71793e-06	0.906948	Homo sapiens MSTP004 mRNA, complete cds
D32257	28	2.71793e-06	0.90695	Homo sapiens cDNA FLJ13855 fis, clone THYRO1000983, weakly similar to UBIQUITIN-CONJUGATING ENZYME E2-17 KD 9 (EC 6.3.2.19)
GQ337669	28	2.71793e-06	0.906953	Homo sapiens cDNA FLJ32394 fis, clone SKMUS2000078, highly similar to Very-long-chain specific acyl-CoA dehydrogenase, mitochondrial precursor (EC 1.3.99.-)
U20272	28	2.71793e-06	0.906956	Homo sapiens cDNA FLJ34325 fis, clone FEBRA2008928, weakly similar to Homo sapiens ubiquitin-conjugating BIR-domain enzyme APOLLON mRNA
Z26635	28	2.71793e-06	0.906958	Homo sapiens cDNA FLJ77404 complete cds, highly similar to Homo sapiens small nuclear ribonucleoprotein 70kDa polypeptide (RNP antigen) (SNRP70), transcript variant 1, mRNA
CU639415	28	2.71793e-06	0.906961	Homo sapiens cDNA FLJ50531 complete cds, highly similar to Amyloid beta A4 protein precursor (APP) (ABPP)(Alzheimer disease amyloid protein homolog) [Contains:Soluble APP-alpha (S-APP-alpha); Soluble APP-beta(S-APP-beta); C99; Beta-amyloid protein 42 (Beta-APP42); Beta-amyloid protein 40 (Beta-APP40); C83;P3(42); P3(40); Gamma-CTF(59) (Gamma-secretaseC-terminal fragment 59); Gamma-CTF(57) (Gamma-secretaseC-terminal fragment 57); Gamma-CTF(50) (Gamma- secretaseC-terminal fragment 50); C31]
BX537700	28	2.71793e-06	0.906964	Homo sapiens caldesmon 1, mRNA (cDNA clone IMAGE:4547970), partial cds
AL031316	28	2.71793e-06	0.906967	Human MHC class I HLA-Cw2 heavy chain gene, complete cds
BC010354	28	2.71793e-06	0.906969	XR_002959579.1
AC020931	28	2.71793e-06	0.906972	Homo sapiens ATP citrate lyase (ACLY), RefSeqGene on chromosome 17
AC021049	28	2.71793e-06	0.906975	Homo sapiens chromosome 21 amyloid-beta protein (APP) gene, complete cds, alternatively spliced
AC270579	28	2.71793e-06	0.906978	Homo sapiens cDNA FLJ39808 fis, clone SPLEN2009081
AF109358	28	2.71793e-06	0.90698	Homo sapiens niban apoptosis regulator 2 (NIBAN2), transcript variant 2, mRNA
AK023917	28	2.71793e-06	0.906983	Homo sapiens galectin 1 (LGALS1), mRNA
AK056956	28	2.71793e-06	0.906986	Homo sapiens H2A.Z variant histone 2 (H2AZ2), transcript variant 2, mRNA
AK091644	28	2.71793e-06	0.906988	Homo sapiens chromosome 19 clone CTD-3131K8, complete sequence
AK293120	28	2.71793e-06	0.906991	Homo sapiens cystatin B (stefin B), mRNA (cDNA clone MGC:5180 IMAGE:2900656), complete cds
AK295621	28	2.71793e-06	0.906994	Homo sapiens actin, gamma 1, mRNA (cDNA clone IMAGE:3866554), with apparent retained intron
BC014035	28	2.71793e-06	0.906997	Homo sapiens Y box binding protein 1, mRNA (cDNA clone MGC:110976 IMAGE:6526492), complete cds
M16273	28	2.71793e-06	0.906999	Homo sapiens electron-transfer-flavoprotein, alpha polypeptide, mRNA (cDNA clone MGC:111347 IMAGE:30552923), complete cds
XR_002959579	28	2.71793e-06	0.907002	Homo sapiens clone HEL-S-123 epididymis secretory sperm binding protein mRNA, complete cds
NG_047031	28	2.71793e-06	0.907005	Homo sapiens CTD small phosphatase 2 (CTDSP2), mRNA
AH005295	28	2.71793e-06	0.907007	PREDICTED: Homo sapiens CTD small phosphatase 2 (CTDSP2), transcript variant X1, mRNA
AK097127	28	2.71793e-06	0.90701	Homo sapiens chromosome 10 clone CH17-183B22, complete sequence
NM_001035534	28	2.71793e-06	0.907013	Homo sapiens chromosome 17, clone RP13-991F5, complete sequence
NM_002305	28	2.71793e-06	0.907016	Homo sapiens HPC1 locus clone 173P17 genomic sequence
NM_138635	28	2.71793e-06	0.907018	Homo sapiens putative acetyltransferase mRNA, complete cds
AC010618	28	2.71793e-06	0.907021	Homo sapiens clone A.986105.4 16S ribosomal RNA gene, partial sequence; mitochondrial
BC003370	28	2.71793e-06	0.907024	Homo sapiens ribosomal protein S20 (RPS20), transcript variant 2, mRNA
BC039144	28	2.71793e-06	0.907026	XM_017011642.2
BC090038	28	2.71793e-06	0.907029	XM_017024629.1
BC095457	28	2.71793e-06	0.907032	Human DNA sequence from clone RP11-266K22 on chromosome 1, complete sequence
GQ891405	28	2.71793e-06	0.907035	Homo sapiens BAC clone RP11-445E22 from 7, complete sequence
NM_005730	28	2.71793e-06	0.907037	Homo sapiens cDNA FLJ50963 complete cds, highly similar to T-complex protein 1 subunit delta
XM_005268556	28	2.71793e-06	0.90704	Homo sapiens catenin (cadherin-associated protein), beta 1, 88kDa, mRNA (cDNA clone MGC:65131 IMAGE:6151332), complete cds
AC255376	28	2.71793e-06	0.907043	Homo sapiens S100 calcium binding protein A6 (calcyclin) mRNA, complete cds
AC124287	28	2.71793e-06	0.907045	Homo sapiens full open reading frame cDNA clone RZPDo834A0412D for gene EIF3S4, eukaryotic translation initiation factor 3, subunit 4 delta, 44kDa; complete cds, incl. stopcodon
AF172076	28	2.71793e-06	0.907048	NG_004755.2
AF327722	28	2.71793e-06	0.907051	PREDICTED: Homo sapiens protein disulfide isomerase family A member 6 (PDIA6), transcript variant X1, mRNA
KX018733	28	2.71793e-06	0.907054	Homo sapiens SH3BGR promoter region
NM_001023	28	2.71793e-06	0.907056	Homo sapiens MORC family CW-type zinc finger 2 (MORC2), RefSeqGene on chromosome 22
XM_017011642	28	2.71793e-06	0.907059	Homo sapiens synaptophysin like 1 (SYPL1), transcript variant 9, mRNA
XM_017024629	28	2.71793e-06	0.907062	NR_002323.3
AL451070	28	2.71793e-06	0.907064	NR_110492.2
AC073101	28	2.71793e-06	0.907067	NR_110493.2
AK295330	28	2.71793e-06	0.90707	NR_152869.2
BC058926	28	2.71793e-06	0.907073	NR_152870.2
BT006965	28	2.71793e-06	0.907075	Homo sapiens p120 catenin isoform 2A (CTNND1) mRNA, alternatively spliced, complete cds
CR457134	28	2.71793e-06	0.907078	Homo sapiens p120 catenin isoform 2A (CTNND1) mRNA, alternatively spliced, complete cds
NG_004755	28	2.71793e-06	0.907081	Homo sapiens chromosome 3 clone RP11-13B4 map 3p, complete sequence
XM_011510308	28	2.71793e-06	0.907084	Homo sapiens cDNA PSEC0034 fis, clone NT2RP1000713, highly similar to 45 KDA CALCIUM-BINDING PROTEIN PRECURSOR
Y14392	28	2.71793e-06	0.907086	Homo sapiens mRNA for calcium binding protein Cab45 precursor variant, clone: adSE01609
NG_046752	28	2.71793e-06	0.907089	Homo sapiens caspase recruitment domain family, member 10, mRNA (cDNA clone IMAGE:5169757)
NM_001381917	28	2.71793e-06	0.907092	Homo sapiens isolate 100200691 mitochondrion, complete genome
NR_002323	28	2.71793e-06	0.907094	Homo sapiens chromosome 17, clone RP11-388C12, complete sequence
NR_110492	28	2.71793e-06	0.907097	Homo sapiens mRNA for legumain preproprotein variant, clone: FCC128G03
NR_110493	28	2.71793e-06	0.9071	Homo sapiens epididymis secretory protein Li 39 (HEL-S-39) mRNA, complete cds
NR_152869	28	2.71793e-06	0.907103	Homo sapiens BAC clone RP11-398K22 from 6, complete sequence
NR_152870	28	2.71793e-06	0.907105	Homo sapiens clone F19374 APO E-C2 gene cluster, complete sequence
AF062327	28	2.71793e-06	0.907108	Homo sapiens cDNA FLJ59240 complete cds, highly similar to Far upstream element-binding protein 1
AF062329	28	2.71793e-06	0.907111	Homo sapiens cDNA FLJ61021 complete cds, highly similar to Far upstream element-binding protein 1
AC018811	28	2.71793e-06	0.907113	Homo sapiens far upstream element binding protein 1 (FUBP1), transcript variant 1, mRNA
AK075352	28	2.71793e-06	0.907116	Homo sapiens SCC-112 (SCC-112) mRNA, complete cds
AK222521	28	2.71793e-06	0.907119	Homo sapiens protein phosphatase 2, regulatory subunit B', delta isoform, mRNA (cDNA clone MGC:2134 IMAGE:3355395), complete cds
BC032058	28	2.71793e-06	0.907122	Homo sapiens ribosomal protein L8 (RPL8), transcript variant 1, mRNA
KF161323	28	2.71793e-06	0.907124	Homo sapiens collagen beta(1-O)galactosyltransferase 1 (COLGALT1), mRNA
AC024361	28	2.71793e-06	0.907127	PREDICTED: Homo sapiens PDS5 cohesin associated factor A (PDS5A), transcript variant X1, misc_RNA
AK225822	28	2.71793e-06	0.90713	Homo sapiens UBBP2 pseudogene for ubiquitin UBB
EU794651	28	2.71793e-06	0.907132	H.sapiens 28S rRNA V8 region (HFEF-3)
AC019205	28	2.71793e-06	0.907135	Homo sapiens histone H2A (HIST2H2AA) gene, complete cds
AF050154	28	2.71793e-06	0.907138	Homo sapiens 3 BAC RP11-111F10 (Roswell Park Cancer Institute Human BAC Library) complete sequence
AK301581	28	2.71793e-06	0.907141	Homo sapiens cDNA FLJ76788 complete cds, highly similar to Homo sapiens splicing factor 3b, subunit 2, 145kDa (SF3B2), mRNA
AK303568	28	2.71793e-06	0.907143	PREDICTED: Homo sapiens splicing factor 3b subunit 2 (SF3B2), transcript variant X2, mRNA
NM_001303433	28	2.71793e-06	0.907146	PREDICTED: Homo sapiens splicing factor 3b subunit 2 (SF3B2), transcript variant X1, mRNA
AF294791	28	2.71793e-06	0.907149	Homo sapiens KIF5B-ALK mRNA for fusion protein KIF5B-ALK, complete cds
BC001175	28	2.71793e-06	0.907151	Homo sapiens cDNA FLJ45475 fis, clone BRSTN2017151, weakly similar to COP9 signalosome complex subunit 7a
NM_000973	28	2.71793e-06	0.907154	Homo sapiens cDNA FLJ57969 complete cds, highly similar to Nuclear protein localization protein 4 homolog
NM_024656	28	2.71793e-06	0.907157	Homo sapiens chromosome 11 open reading frame 58, mRNA (cDNA clone MGC:117265 IMAGE:6151644), complete cds
XR_001741185	28	2.71793e-06	0.90716	Homo sapiens fibroblast growth factor receptor 3 (FGFR3), transcript variant 2, mRNA
X04802	28	2.71793e-06	0.907162	PREDICTED: Homo sapiens NPL4 homolog, ubiquitin recognition factor (NPLOC4), transcript variant X1, mRNA
X69347	28	2.71793e-06	0.907165	Homo sapiens cDNA FLJ46113 fis, clone TESTI2036285
AY131971	28	2.71793e-06	0.907168	Homo sapiens FOSMID clone ABC10-46313100G7 from chromosome unknown, complete sequence
AC067721	28	2.71793e-06	0.90717	Homo sapiens G protein nucleolar 3 (GNL3), RefSeqGene on chromosome 3
AK290850	28	2.71793e-06	0.907173	Homo sapiens 3 BAC RP11-559L12 (Roswell Park Cancer Institute Human BAC Library) complete sequence
XM_005273726	28	2.71793e-06	0.907176	Human cosmid clone LL157A05 from 7q36, complete sequence
XM_011544740	28	2.71793e-06	0.907179	Homo sapiens sonic hedgehog homolog (Drosophila) (SHH) gene, complete cds
AB462413	28	2.71793e-06	0.907181	Homo sapiens TATA box binding protein mRNA, complete cds
AK128792	28	2.71793e-06	0.907184	Homo sapiens sonic hedgehog homolog (Drosophila) (SHH) gene, complete cds
AK294473	28	2.71793e-06	0.907187	Homo sapiens sonic hedgehog signaling molecule (SHH), RefSeqGene on chromosome 7
BC103747	28	2.71793e-06	0.90719	Homo sapiens low density lipoprotein receptor (LDLR), RefSeqGene (LRG_274) on chromosome 19
NM_022965	28	2.71793e-06	0.907192	Homo sapiens sonic hedgehog signaling molecule (SHH), transcript variant 1, mRNA
XM_011524979	28	2.71793e-06	0.907195	Homo sapiens cDNA FLJ44138 fis, clone THYMU2011736, highly similar to Homo sapiens latent transforming growth factor beta binding protein 3 (LTBP3)
AK127995	28	2.71793e-06	0.907198	Homo sapiens chromosome 5 clone CTD-2033C11, complete sequence
AC225728	28	2.71793e-06	0.9072	Homo sapiens chromosome 16 clone CTD-3129O20, complete sequence
NG_027871	28	2.71793e-06	0.907203	Homo sapiens genomic DNA, chromosome 22q11.2, Cat Eye Syndrome region, clone:N14H11
AC026342	28	2.71793e-06	0.907206	Homo sapiens mesoderm induction early response 1 N3-beta mRNA, complete cds, alternatively spliced
AC002484	28	2.71793e-06	0.907209	Homo sapiens mesoderm induction early response 1 N2-beta mRNA, complete cds, alternatively spliced
AY422195	28	2.71793e-06	0.907211	Human small cellular 7 SK pseudogene (clone 37)
BT019657	28	2.71793e-06	0.907214	Homo sapiens cDNA FLJ42533 fis, clone BRACE3003192, highly similar to Latent-transforming growth factor beta-binding protein 3 precursor
HM015597	28	2.71793e-06	0.907217	Homo sapiens mRNA; cDNA DKFZp313B211 (from clone DKFZp313B211)
NG_007504	28	2.71793e-06	0.907219	Homo sapiens mRNA for KIAA0570 protein, partial cds
NG_009060	28	2.71793e-06	0.907222	Homo sapiens 195 kDa cornified envelope precursor mRNA, complete cds
NM_000193	28	2.71793e-06	0.907225	Homo sapiens cDNA FLJ31098 fis, clone IMR321000219
AK126126	28	2.71793e-06	0.907228	Homo sapiens transmembrane and coiled-coil domains 1 (TMCO1), transcript variant 2, mRNA
AC010359	28	2.71793e-06	0.90723	Homo sapiens transmembrane and coiled-coil domains 1 (TMCO1), transcript variant 3, mRNA
AC138801	28	2.71793e-06	0.907233	PREDICTED: Homo sapiens periplakin (PPL), transcript variant X3, mRNA
AP000525	28	2.71793e-06	0.907236	Homo sapiens chromosome 18 clone CH17-284G19, complete sequence
AF515446	28	2.71793e-06	0.907238	Homo sapiens clone HTL-S-197a testis secretory sperm-binding protein Li 197a mRNA, complete cds
AF515447	28	2.71793e-06	0.907241	Homo sapiens hypothetical protein SBBI10 mRNA, complete cds
X04233	28	2.71793e-06	0.907244	Homo sapiens peroxiredoxin 5, mRNA (cDNA clone MGC:117264 IMAGE:5166149), complete cds
AK124524	28	2.71793e-06	0.907247	Homo sapiens chromosome 17, clone RP11-323N12, complete sequence
AL832461	28	2.71793e-06	0.907249	Homo sapiens 3 BAC RP11-454H13 (Roswell Park Cancer Institute Human BAC Library) complete sequence
AB011142	28	2.71793e-06	0.907252	Homo sapiens cDNA FLJ58661 complete cds
AF001691	28	2.71793e-06	0.907255	Human MHC class I HLA-A*2301 gene, complete cds
AK055660	28	2.71793e-06	0.907257	Homo sapiens fibrillin 1, mRNA (cDNA clone MGC:181957 IMAGE:9056782), complete cds
NM_001256164	28	2.71793e-06	0.90726	XM_005260252.4
NM_001256165	28	2.71793e-06	0.907263	Homo sapiens chromosome 17, clone RP11-1376P16, complete sequence
XM_006720902	28	2.71793e-06	0.907266	Homo sapiens calpain, small subunit 1 (CAPNS1) gene, complete cds
AC270675	28	2.71793e-06	0.907268	Homo sapiens chromosome 5 clone CTD-2260A17, complete sequence
HM005610	28	2.71793e-06	0.907271	Homo sapiens calpastatin (BS-17) mRNA, complete cds
AF242525	28	2.71793e-06	0.907274	Homo sapiens cDNA FLJ14531 fis, clone NT2RM2000371
BC110983	28	2.71793e-06	0.907276	Human DNA sequence from clone RP11-291I6 on chromosome 13, complete sequence
AC022966	28	2.71793e-06	0.907279	Homo sapiens transmembrane emp24 protein transport domain containing 9, mRNA (cDNA clone MGC:2142 IMAGE:2967520), complete cds
AC084198	28	2.71793e-06	0.907282	PREDICTED: Homo sapiens CDC42 binding protein kinase alpha (CDC42BPA), transcript variant X3, mRNA
AK303500	28	2.71793e-06	0.907285	H.sapiens mRNA for phenylalkylamine binding protein
M64742	28	2.71793e-06	0.907287	Homo sapiens FOSMID clone ABC24-148L10 from chromosome x, complete sequence
BC146854	28	2.71793e-06	0.90729	Homo sapiens HSPC008 mRNA, complete cds
XM_005260252	28	2.71793e-06	0.907293	Homo sapiens clone PP368 unknown mRNA
AC129510	28	2.71793e-06	0.907296	Homo sapiens minichromosome maintenance complex component 2, mRNA (cDNA clone MGC:16023 IMAGE:3607416), complete cds
AY789642	28	2.71793e-06	0.907298	XM_024454347.1
AC008906	28	2.71793e-06	0.907301	Homo sapiens IQ motif containing GTPase activating protein 1, mRNA (cDNA clone IMAGE:6014074), partial cds
U26724	28	2.71793e-06	0.907304	Human SnRNP core protein Sm D2 mRNA, complete cds
AK027437	28	2.71793e-06	0.907306	Homo sapiens chromosome 3 clone RP11-105H19 map 3p, complete sequence
AL159153	28	2.71793e-06	0.907309	Human DNA sequence from clone RP11-2P5 on chromosome 13, complete sequence
BC001123	28	2.71793e-06	0.907312	Homo sapiens keratin 1, mRNA (cDNA clone MGC:75449 IMAGE:4746001), complete cds
XM_006711834	28	2.71793e-06	0.907315	Homo sapiens discs large MAGUK scaffold protein 1 (DLG1), RefSeqGene on chromosome 3
Z37986	28	2.71793e-06	0.907317	Homo sapiens ubiquitin-like modifier activating enzyme 1, mRNA (cDNA clone MGC:4781 IMAGE:3543021), complete cds
AC240520	28	2.71793e-06	0.90732	Homo sapiens RAB31, member RAS oncogene family (RAB31), mRNA
AF070664	28	2.71793e-06	0.907323	XM_017025528.2
AF218011	28	2.71793e-06	0.907325	XM_017025529.2
BC017490	28	2.71793e-06	0.907328	Homo sapiens general transcription factor IIA, 1, 19/37kDa, mRNA (cDNA clone MGC:129969 IMAGE:40032646), complete cds
XM_024454347	28	2.71793e-06	0.907331	Homo sapiens general transcription factor IIA, 1, 19/37kDa, mRNA (cDNA clone MGC:129970 IMAGE:40032650), complete cds
BC110811	28	2.71793e-06	0.907334	Homo sapiens general transcription factor IIA subunit 1 (GTF2A1), transcript variant 2, mRNA
U15008	28	2.71793e-06	0.907336	XM_017015273.1
AC020750	28	2.71793e-06	0.907339	Homo sapiens protein kinase domain containing, cytoplasmic (PKDCC), mRNA
AL157877	28	2.71793e-06	0.907342	Homo sapiens mRNA sequence
BC063697	28	2.71793e-06	0.907344	Homo sapiens cDNA FLJ11084 fis, clone PLACE1005243, weakly similar to SERINE/THREONINE PROTEIN KINASE PKPA (EC 2.7.1.-)
NG_029099	28	2.71793e-06	0.907347	Homo sapiens cDNA FLJ14632 fis, clone NT2RP2000668, weakly similar to SERINE/THREONINE PROTEIN KINASE PKPA (EC 2.7.1.-)
BC013041	28	2.71793e-06	0.90735	Homo sapiens transmembrane 9 superfamily member 2, mRNA (cDNA clone MGC:163165 IMAGE:40146324), complete cds
NM_006868	28	2.71793e-06	0.907353	Homo sapiens mRNA; cDNA DKFZp686B04100 (from clone DKFZp686B04100)
XM_017025528	28	2.71793e-06	0.907355	Homo sapiens isolate A2YU321 mitochondrion, complete genome
XM_017025529	28	2.71793e-06	0.907358	Homo sapiens ADP ribosylation factor 3 (ARF3), transcript variant 1, mRNA
BC107155	28	2.71793e-06	0.907361	H.sapiens (xs31) mRNA, 835bp
BC107156	28	2.71793e-06	0.907363	Chain A, Human gene for small cytoplasmic 7SL RNA (7L30.1)
NM_201595	28	2.71793e-06	0.907366	PREDICTED: Homo sapiens dedicator of cytokinesis 4 (DOCK4), transcript variant X8, mRNA
XM_017015273	28	2.71793e-06	0.907369	Homo sapiens cDNA FLJ90303 fis, clone NT2RP2000649, highly similar to CAAX prenyl protease 1 homolog (EC 3.4.24.84)
NM_138370	28	2.71793e-06	0.907372	Homo sapiens cDNA FLJ90526 fis, clone NT2RP4001009, highly similar to CAAX prenyl protease 1 homolog (EC 3.4.24.84)
AY927519	28	2.71793e-06	0.907374	Homo sapiens G protein subunit alpha q (GNAQ), RefSeqGene (LRG_1110) on chromosome 9
AK001946	28	2.71793e-06	0.907377	Homo sapiens zinc metallopeptidase STE24 (ZMPSTE24), mRNA
AK027538	28	2.71793e-06	0.90738	Homo sapiens chromosome 16 clone RP11-483P21, complete sequence
BC130293	28	2.71793e-06	0.907382	Homo sapiens cDNA FLJ90612 fis, clone PLACE1001918, highly similar to Transmembrane 9 superfamily protein member 3 precursor
CR749636	28	2.71793e-06	0.907385	Homo sapiens actin, beta, mRNA (cDNA clone IMAGE:3863361), partial cds
KX456517	28	2.71793e-06	0.907388	Homo sapiens RAP2C, member of RAS oncogene family (RAP2C), transcript variant 2, mRNA
NM_001659	28	2.71793e-06	0.907391	PREDICTED: Homo sapiens tripartite motif containing 41 (TRIM41), transcript variant X1, mRNA
Z36832	28	2.71793e-06	0.907393	Human DNA sequence from clone RP1-25J6 on chromosome 6p21.3 Contains the 5' end of the RFP gene for ret finger protein, a putative novel gene, a KRT18 (keratin 18) pseudogene, a novel zinc finger protein gene, olfactory receptor 2AD1 pseudogene OR2AD1P, ESTs, STSs and 3 CpG islands, complete sequence
5M73_A	28	2.71793e-06	0.907396	Homo sapiens chromosome 5 clone CTB-38P19, complete sequence
XM_017012824	28	2.71793e-06	0.907399	Homo sapiens MHC class I antigen (HLA-B) mRNA, partial cds
AK074784	28	2.71793e-06	0.907402	Homo sapiens acyl-CoA synthetase long chain family member 1 (ACSL1), transcript variant 2, mRNA
AK075007	28	2.71793e-06	0.907404	Homo sapiens acyl-CoA synthetase long chain family member 1 (ACSL1), transcript variant 6, mRNA
NG_027904	28	2.71793e-06	0.907407	Human MHC class I (HLA-A 0204) mRNA fragment
NM_005857	28	2.71793e-06	0.90741	Homo sapiens chromosome 8, clone WI2-82799H6, complete sequence
AC009119	28	2.71793e-06	0.907412	Human DNA sequence from clone RP11-63P12 on chromosome 9q21.11-21.33, complete sequence
AK075093	28	2.71793e-06	0.907415	Homo sapiens protein kinase, cAMP-dependent, regulatory, type I, alpha (tissue specific extinguisher 1), mRNA (cDNA clone MGC:111057 IMAGE:6514677), complete cds
BC012854	28	2.71793e-06	0.907418	Homo sapiens chromosome 16 clone RP11-343H19, complete sequence
NM_021183	28	2.71793e-06	0.907421	Homo sapiens acyl-CoA synthetase short chain family member 2 (ACSS2), RefSeqGene on chromosome 20
XM_006714929	28	2.71793e-06	0.907423	Homo sapiens potassium calcium-activated channel subfamily M alpha 1 (KCNMA1), RefSeqGene on chromosome 10
Z84476	28	2.71793e-06	0.907426	H.sapiens hbrm mRNA
AC008671	28	2.71793e-06	0.907429	Homo sapiens cDNA clone IMAGE:6011374, containing frame-shift errors
AF033351	28	2.71793e-06	0.907431	PREDICTED: Homo sapiens myoferlin (MYOF), transcript variant X8, mRNA
NM_001286708	28	2.71793e-06	0.907434	Homo sapiens cDNA FLJ23959 fis, clone HEP14351, highly similar to Carnitine O-palmitoyltransferase I, mitochondrial liver isoform (EC 2.3.1.21)
NM_001381877	28	2.71793e-06	0.907437	Homo sapiens opioid growth factor receptor, mRNA (cDNA clone MGC:1857 IMAGE:3050950), complete cds
M86404	28	2.71793e-06	0.90744	Homo sapiens opioid growth factor receptor, mRNA (cDNA clone MGC:20786 IMAGE:4643904), complete cds
AC145291	28	2.71793e-06	0.907442	Homo sapiens matrix metallopeptidase 14 (membrane-inserted), mRNA (cDNA clone MGC:64960 IMAGE:6046773), complete cds
AL135924	28	2.71793e-06	0.907445	Homo sapiens activated leukocyte cell adhesion molecule (ALCAM), transcript variant 1, mRNA
BC093042	28	2.71793e-06	0.907448	Homo sapiens HIG1 hypoxia inducible domain family member 1A (HIGD1A), transcript variant 2, mRNA; nuclear gene for mitochondrial product
AC106779	28	2.71793e-06	0.90745	Homo sapiens latent transforming growth factor beta binding protein 3, mRNA (cDNA clone MGC:167887 IMAGE:9020264), complete cds
NG_011520	28	2.71793e-06	0.907453	XR_002957560.1
NG_012270	28	2.71793e-06	0.907456	Homo sapiens, clone IMAGE:4079596, mRNA
X72889	28	2.71793e-06	0.907459	Homo sapiens capping protein (actin filament) muscle Z-line, beta, mRNA (cDNA clone MGC:104401 IMAGE:6715709), complete cds
BC053360	28	2.71793e-06	0.907461	Homo sapiens contig freeze2_5753 genomic sequence
XM_017016070	28	2.71793e-06	0.907464	Homo sapiens chr9:125814047-125814026 non-reference unique insertion sequence
AK172798	28	2.71793e-06	0.907467	XM_017022978.1
BC008768	28	2.71793e-06	0.907469	XR_933218.1
BC014137	28	2.71793e-06	0.907472	Homo sapiens protein phosphatase 1, regulatory (inhibitor) subunit 7, mRNA (cDNA clone MGC:3671 IMAGE:3528281), complete cds
BC064803	28	2.71793e-06	0.907475	Homo sapiens FOSMID clone ABC9-45366700I8 from chromosome unknown, complete sequence
NM_001627	28	2.71793e-06	0.907478	Homo sapiens jun B proto-oncogene (JUNB) gene, complete cds
NM_001099669	28	2.71793e-06	0.90748	Homo sapiens SR-related CTD associated factor 1 transcript variant 2 (SCAF1) mRNA, partial sequence
BC136277	28	2.71793e-06	0.907483	Homo sapiens jumonji domain containing 1C (JMJD1C), RefSeqGene on chromosome 10
XR_002957560	28	2.71793e-06	0.907486	Human DNA sequence from clone RP11-428B11 on chromosome 6, complete sequence
BC021043	28	2.71793e-06	0.907488	Homo sapiens chromosome 16 clone RP11-863P13, complete sequence
BC107752	28	2.71793e-06	0.907491	Human epsilon isoform 14-3-3 protein mRNA, complete cds
GU268354	28	2.71793e-06	0.907494	Homo sapiens propionyl-CoA carboxylase subunit alpha (PCCA), RefSeqGene on chromosome 13; nuclear gene for mitochondrial product
MH534787	28	2.71793e-06	0.907497	Homo sapiens cDNA FLJ55496 complete cds, highly similar to Aminopeptidase N (EC 3.4.11.2)
XM_017022978	28	2.71793e-06	0.907499	Human DNA sequence from clone RP11-113P14 on chromosome 13, complete sequence
XR_933218	28	2.71793e-06	0.907502	Homo sapiens caveolin 1 (CAV1), transcript variant 2, mRNA
BC013001	28	2.71793e-06	0.907505	PREDICTED: Homo sapiens ENAH actin regulator (ENAH), transcript variant X11, mRNA
AC231374	28	2.71793e-06	0.907508	PREDICTED: Homo sapiens ENAH actin regulator (ENAH), transcript variant X12, mRNA
AY751746	28	2.71793e-06	0.90751	Homo sapiens mRNA for ribosomal protein L5 variant protein
KY849380	28	2.71793e-06	0.907513	Homo sapiens cDNA: FLJ22873 fis, clone KAT02673, highly similar to HUML12A Human ribosomal protein L12 mRNA
NG_053187	28	2.71793e-06	0.907516	Homo sapiens chromosome 8, clone RP13-923O23, complete sequence
AL606830	28	2.71793e-06	0.907518	Homo sapiens cDNA FLJ51330 complete cds, highly similar to Far upstream element-binding protein 2
AC134312	28	2.71793e-06	0.907521	Homo sapiens chromosome 10 clone RP11-348G8, complete sequence
U43430	28	2.71793e-06	0.907524	Homo sapiens cDNA clone IMAGE:3141087, **** WARNING: chimeric clone ****
NG_008768	28	2.71793e-06	0.907527	Homo sapiens Rho associated coiled-coil containing protein kinase 2 (ROCK2), RefSeqGene on chromosome 2
AK298339	28	2.71793e-06	0.907529	PREDICTED: Homo sapiens Rho guanine nucleotide exchange factor 12 (ARHGEF12), transcript variant X10, mRNA
AL157760	28	2.71793e-06	0.907532	PREDICTED: Homo sapiens milk fat globule EGF and factor V/VIII domain containing (MFGE8), transcript variant X4, mRNA
NM_001172895	28	2.71793e-06	0.907535	XR_926304.2
XM_017001748	28	2.71793e-06	0.907537	XR_950099.3
XM_017001749	28	2.71793e-06	0.90754	Homo sapiens BAC clone CH17-469M11 from chromosome 1, complete sequence
AB208980	28	2.71793e-06	0.907543	Homo sapiens cDNA FLJ35291 fis, clone PROST2008447, highly similar to Homo sapiens AKT1 substrate 1 (proline-rich) (AKT1S1), mRNA
AK026526	28	2.71793e-06	0.907546	Homo sapiens cDNA FLJ52364 complete cds, highly similar to Heat-shock protein 105 kDa
AC132219	28	2.71793e-06	0.907548	Homo sapiens N-alpha-acetyltransferase 25, NatB auxiliary subunit (NAA25), RefSeqGene on chromosome 12
AK300957	28	2.71793e-06	0.907551	Homo sapiens chromatin licensing and DNA replication factor 1, mRNA (cDNA clone MGC:10817 IMAGE:3613566), complete cds
AC073160	28	2.71793e-06	0.907554	Homo sapiens annexin A1 (ANXA1) gene, complete cds
BC018868	28	2.71793e-06	0.907556	Homo sapiens clone CHM1_14_69332831_69332832 genomic sequence
NG_029769	28	2.71793e-06	0.907559	Homo sapiens clone NA12878_chr14_68866112_68866113 genomic sequence
XM_017017421	28	2.71793e-06	0.907562	Homo sapiens clone 103F breakpoint junction genomic sequence
XM_017022206	28	2.71793e-06	0.907565	Homo sapiens chr14:68866111-68866112 non-reference unique insertion sequence
XR_926304	28	2.71793e-06	0.907567	Human mRNA for hU1-70K snRNP protein (RNP8)
XR_950099	28	2.71793e-06	0.90757	PREDICTED: Homo sapiens SH3 domain containing GRB2 like, endophilin B2 (SH3GLB2), transcript variant X6, mRNA
AC246792	28	2.71793e-06	0.907573	Homo sapiens ribosomal protein L27 (RPL27), RefSeqGene (LRG_1156) on chromosome 17
AK092610	28	2.71793e-06	0.907575	Homo sapiens genomic sequence surrounding NotI site, clone NL4-BH24C
AK302430	28	2.71793e-06	0.907578	Homo sapiens collagen type V alpha 2 chain (COL5A2), RefSeqGene (LRG_738) on chromosome 2
NG_017071	28	2.71793e-06	0.907581	Homo sapiens mitotic spindle organizing protein 1 (MZT1), mRNA
BC009410	28	2.71793e-06	0.907584	XR_001739054.1
GU997628	28	2.71793e-06	0.907586	H.sapiens mRNA for laminin-5, alpha3b chain
KY429305	28	2.71793e-06	0.907589	Homo sapiens BAC clone CH17-106I20 from chromosome 9, complete sequence
KY429645	28	2.71793e-06	0.907592	Homo sapiens ribosomal protein L4, mRNA (cDNA clone MGC:16528 IMAGE:4025800), complete cds
KY503321	28	2.71793e-06	0.907594	TPA_exp: Homo sapiens type II keratin K6h gene, complete cds
MH533527	28	2.71793e-06	0.907597	Human bullous pemphigoid (BP180) mRNA, partial cds
X06812	28	2.71793e-06	0.9076	Homo sapiens LNC_000054 lncRNA, complete sequence
XM_006717191	28	2.71793e-06	0.907603	XM_011524756.1
NG_053099	28	2.71793e-06	0.907605	Homo sapiens synaptophysin like 1 (SYPL1), transcript variant 8, mRNA
AC007308	28	2.71793e-06	0.907608	XM_017009056.1
AJ337017	28	2.71793e-06	0.907611	Homo sapiens VPS53 subunit of GARP complex (VPS53), RefSeqGene on chromosome 17
NG_011799	28	2.71793e-06	0.907614	Homo sapiens isolate C183 mitochondrion, complete genome
NM_001071775	28	2.71793e-06	0.907616	Homo sapiens GIPC PDZ domain containing family member 1 (GIPC1), transcript variant 1, mRNA
XR_001739054	28	2.71793e-06	0.907619	Homo sapiens encoding vasodilator-stimulated phosphoprotein (VASP)
X84900	28	2.71793e-06	0.907622	Homo sapiens HLA-A31(A*31012V1) gene for MHC class I antigen, partial cds
AC256229	28	2.71793e-06	0.907624	Homo sapiens cDNA FLJ16257 fis, clone HLUNG2017307, highly similar to Homo sapiens cyclin L ania-6a mRNA
BC009888	28	2.71793e-06	0.907627	Homo sapiens attractin (ATRN), transcript variant 1, mRNA
BK000962	28	2.71793e-06	0.90763	Homo sapiens cDNA, FLJ97559
M63730	28	2.71793e-06	0.907633	Homo sapiens Meis homeobox 2 (MEIS2), RefSeqGene on chromosome 15
MN308691	28	2.71793e-06	0.907635	Homo sapiens isolate LW112 mitochondrion, complete genome
XM_011524756	28	2.71793e-06	0.907638	Homo sapiens isolate LW146 mitochondrion, complete genome
NM_001381916	28	2.71793e-06	0.907641	Homo sapiens isolate LW149 mitochondrion, complete genome
XM_017009056	28	2.71793e-06	0.907643	Homo sapiens isolate Bug3244_Bugkalot mitochondrion, complete genome
NG_034190	28	2.71793e-06	0.907646	Homo sapiens isolate Bug3268_Bugkalot mitochondrion, complete genome
JF824903	28	2.71793e-06	0.907649	Homo sapiens isolate 100200122 mitochondrion, complete genome
NM_005716	28	2.71793e-06	0.907652	Human DNA sequence from clone RP13-354N4 on chromosome 9, complete sequence
Z46389	28	2.71793e-06	0.907654	Homo sapiens BRISC and BRCA1 A complex member 2 (BABAM2), RefSeqGene on chromosome 2
AB032597	28	2.71793e-06	0.907657	Homo sapiens cDNA FLJ26213 fis, clone ADG07906
AK122738	28	2.71793e-06	0.90766	Homo sapiens CAP-Gly domain containing linker protein 2 (CLIP2), RefSeqGene on chromosome 7
NM_139321	28	2.71793e-06	0.907662	H.sapiens TROP-2 mRNA
AK307611	28	2.71793e-06	0.907665	Homo sapiens ring finger protein 115 (RNF115), mRNA
NG_029108	28	2.71793e-06	0.907668	Homo sapiens isolate Georgian25 mitochondrion, complete genome
KX457003	28	2.71793e-06	0.907671	Homo sapiens zinc finger protein 278, mRNA (cDNA clone IMAGE:6598836), partial cds
KX457016	28	2.71793e-06	0.907673	Homo sapiens POZ/BTB and AT hook containing zinc finger 1 (PATZ1), transcript variant 1, mRNA
KX457018	28	2.71793e-06	0.907676	Homo sapiens POZ/BTB and AT hook containing zinc finger 1 (PATZ1), transcript variant 2, mRNA
KC993984	28	2.71793e-06	0.907679	Homo sapiens POZ/BTB and AT hook containing zinc finger 1 (PATZ1), transcript variant 4, mRNA
KC993993	28	2.71793e-06	0.907681	Homo sapiens POZ/BTB and AT hook containing zinc finger 1 (PATZ1), transcript variant 3, mRNA
KF161107	28	2.71793e-06	0.907684	Homo sapiens cDNA FLJ52359 complete cds, highly similar to T-complex protein 1 subunit beta
AL731809	28	2.71793e-06	0.907687	XR_001752637.1
NG_051044	28	2.71793e-06	0.90769	Homo sapiens mRNA for SDCCAG33 variant protein, clone: pf00940
AK129724	28	2.71793e-06	0.907692	Homo sapiens chromosome 18, clone RP11-321M21, complete sequence
NG_011830	28	2.71793e-06	0.907695	Homo sapiens mRNA; cDNA DKFZp686C0228 (from clone DKFZp686C0228)
X77754	28	2.71793e-06	0.907698	Homo sapiens teashirt zinc finger homeobox 1 (TSHZ1), transcript variant 2, mRNA
NM_014455	28	2.71793e-06	0.9077	XM_005266641.3
HM852886	28	2.71793e-06	0.907703	Human transfer valyl-tRNA synthetase mRNA, 3' end of cds
BC051357	28	2.71793e-06	0.907706	XM_017017737.2
NM_014323	28	2.71793e-06	0.907709	Homo sapiens testis-specific kinase 1, mRNA (cDNA clone MGC:45208 IMAGE:5170888), complete cds
NM_032050	28	2.71793e-06	0.907711	Homo sapiens full open reading frame cDNA clone RZPDo834F017D for gene PHLDA2, pleckstrin homology-like domain, family A, member 2 complete cds, without stopcodon
NM_032051	28	2.71793e-06	0.907714	Homo sapiens pleckstrin homology like domain family A member 2 (PHLDA2), RefSeqGene (LRG_1043) on chromosome 11
NM_032052	28	2.71793e-06	0.907717	Homo sapiens FOSMID clone ABC14-1108322L16 from chromosome 17, complete sequence
AK302157	28	2.71793e-06	0.90772	Homo sapiens cDNA: FLJ23473 fis, clone HSI13532, highly similar to HSASD Human mRNA for argininosuccinate synthetase
XR_001752637	28	2.71793e-06	0.907722	Human DNA sequence from clone RP11-116M11 on chromosome 1, complete sequence
AB210042	28	2.71793e-06	0.907725	Homo sapiens SKI proto-oncogene (SKI), RefSeqGene on chromosome 1
AC116003	28	2.71793e-06	0.907728	Homo sapiens ATPase secretory pathway Ca2+ transporting 1 (ATP2C1), transcript variant 5, mRNA
AL833321	28	2.71793e-06	0.90773	Homo sapiens ATPase secretory pathway Ca2+ transporting 1 (ATP2C1), transcript variant 10, mRNA
NM_005786	28	2.71793e-06	0.907733	Homo sapiens migration inhibitory factor-related protein 14 variant E (S100A9) gene, complete cds
XM_005266641	28	2.71793e-06	0.907736	Homo sapiens BCL2 related protein A1 (BCL2A1), RefSeqGene on chromosome 15
M98326	28	2.71793e-06	0.907739	Homo sapiens isolate 51 D-loop, complete sequence; mitochondrial
XM_017017737	28	2.71793e-06	0.907741	Homo sapiens cDNA FLJ76520 complete cds, highly similar to Homo sapiens GABA(A) receptor-associated protein-like 2 (GABARAPL2), mRNA
BC038448	28	2.71793e-06	0.907744	Human interferon-inducible mRNA (cDNA 6-26)
CR407664	28	2.71793e-06	0.907747	Homo sapiens cDNA FLJ38558 fis, clone HCHON2003327, highly similar to Puromycin-sensitive aminopeptidase (EC 3.4.11.-)
NG_009266	28	2.71793e-06	0.907749	Homo sapiens cDNA FLJ56108 complete cds, highly similar to Puromycin-sensitive aminopeptidase (EC 3.4.11.-)
AC234459	28	2.71793e-06	0.907752	Homo sapiens tumor-associated calcium signal transducer 2, mRNA (cDNA clone MGC:10655 IMAGE:3611756), complete cds
AK027126	28	2.71793e-06	0.907755	Homo sapiens chromosome 3 subtelomeric region
AL359977	28	2.71793e-06	0.907758	Homo sapiens cDNA, FLJ92643, Homo sapiens protein phosphatase 1, catalytic subunit, beta isoform(PPP1CB), mRNA
NG_013084	28	2.71793e-06	0.90776	Human DNA sequence from clone RP11-173G21 on chromosome 9q22.1-22.33, complete sequence
NM_001199179	28	2.71793e-06	0.907763	Homo sapiens FA complementation group C (FANCC), RefSeqGene (LRG_497) on chromosome 9
NM_001199184	28	2.71793e-06	0.907766	Human U4B-like small nuclear RNA gene, complete cds
AF237582	28	2.71793e-06	0.907768	Human U5E snRNA sequence
NG_029487	28	2.71793e-06	0.907771	Human alkaline phosphatase (ALP-1) mRNA, complete cds
M76285	28	2.71793e-06	0.907774	Human DNA sequence from clone RP5-879K22 on chromosome 1q32.1-41, complete sequence
AK289788	28	2.71793e-06	0.907777	Human small nuclear RNA (uRNA) gene
X02493	28	2.71793e-06	0.907779	Homo sapiens myosin VB (MYO5B), RefSeqGene on chromosome 18
AK095877	28	2.71793e-06	0.907782	Homo sapiens selenoprotein P, plasma, 1, mRNA (cDNA clone IMAGE:4822966), with apparent retained intron
AK297107	28	2.71793e-06	0.907785	Homo sapiens aldolase, fructose-bisphosphate B (ALDOB), mRNA
BC009409	28	2.71793e-06	0.907787	Homo sapiens mucin 17, cell surface associated (MUC17), transcript variant 1, mRNA
AF109718	28	2.71793e-06	0.90779	Human MHC class I HLA-B (HLA-B-08NR allele) mRNA, partial cds
AK312329	28	2.71793e-06	0.907793	Homo sapiens cDNA FLJ40399 fis, clone TESTI2037081, highly similar to Homo sapiens transmembrane channel-like 5 (TMC5), mRNA
AL157384	28	2.71793e-06	0.907796	Homo sapiens cDNA FLJ16059 fis, clone TESTI2029252, highly similar to Homo sapiens transmembrane channel-like 5 (TMC5), mRNA
NG_011707	28	2.71793e-06	0.907798	Homo sapiens cDNA clone IMAGE:30346457, partial cds
M15956	28	2.71793e-06	0.907801	Homo sapiens cDNA FLJ10705 fis, clone NT2RP3000850
M77839	28	2.71793e-06	0.907804	Homo sapiens cDNA clone IMAGE:5520678, partial cds
J04948	28	2.71793e-06	0.907806	Homo sapiens cytochrome P450 polypeptide 43 (CYP3A43) gene, partial cds; cytochrome P450 polypeptide 4 (CYP3A4) and cytochrome P450 polypeptide 7 (CYP3A7) genes, complete cds; and cytochrome P450 polypeptide 5 (CYP3A5) gene, partial cds
AL034351	28	2.71793e-06	0.907809	Homo sapiens cDNA FLJ57135 complete cds, highly similar to Vitamin D-binding protein precursor
M11293	28	2.71793e-06	0.907812	Homo sapiens inter-alpha (globulin) inhibitor H4 (plasma Kallikrein-sensitive glycoprotein), mRNA (cDNA clone MGC:168002 IMAGE:9020379), complete cds
NG_012925	28	2.71793e-06	0.907815	Homo sapiens cDNA FLJ54029 complete cds, highly similar to Serotransferrin precursor
BC030009	28	2.71793e-06	0.907817	Homo sapiens transferrin (TF) mRNA, complete cds
NM_000035	28	2.71793e-06	0.90782	Human histidine-rich glycoprotein mRNA, complete cds
NM_001040105	28	2.71793e-06	0.907823	Homo sapiens 3 BAC RP11-39E3 (Roswell Park Cancer Institute Human BAC Library) complete sequence
U28759	28	2.71793e-06	0.907826	Homo sapiens cDNA FLJ56822 complete cds, highly similar to Alpha-2-HS-glycoprotein precursor
AK097718	28	2.71793e-06	0.907828	Human fibrinogen alpha chain gene, complete mRNAs
AK131202	28	2.71793e-06	0.907831	Homo sapiens clone HTL-T-70 testicular tissue protein Li 70 mRNA, complete cds
BC070101	28	2.71793e-06	0.907834	Homo sapiens protein phosphatase 1 regulatory subunit 7 (PPP1R7), transcript variant 1, mRNA
AK001567	28	2.71793e-06	0.907836	Homo sapiens partial HLA-C gene, Cw*0401 allele, exon 2
BC042043	28	2.71793e-06	0.907839	Homo sapiens cDNA clone IMAGE:4137619, partial cds
AF280107	28	2.71793e-06	0.907842	Homo sapiens cDNA clone IMAGE:4523513, partial cds
AK298433	28	2.71793e-06	0.907845	Homo sapiens mRNA; cDNA DKFZp686B1731 (from clone DKFZp686B1731)
BC136392	28	2.71793e-06	0.907847	Homo sapiens ubiquitin specific peptidase 10, mRNA (cDNA clone IMAGE:3633474), partial cds
AK295334	28	2.71793e-06	0.90785	Homo sapiens clone HLS_IMAGE_814792 mRNA sequence
DQ923758	28	2.71793e-06	0.907853	Homo sapiens chromosome 16 clone RP11-254F19, complete sequence
M13149	28	2.71793e-06	0.907855	Homo sapiens mRNA; cDNA DKFZp762E1712 (from clone DKFZp762E1712)
AC055733	28	2.71793e-06	0.907858	Human chromosome 14 DNA sequence BAC R-254P21 of library RPCI-11 from chromosome 14 of Homo sapiens (Human), complete sequence
AK298447	28	2.71793e-06	0.907861	Homo sapiens mucin 4, cell surface associated (MUC4), transcript variant 1, mRNA
M64982	28	2.71793e-06	0.907864	Human DNA sequence from clone RP4-634B11 on chromosome 1 Contains the 5' end of the HFE2 gene for hemochromatosis type 2 (juvenile) protein, complete sequence
HM005383	28	2.71793e-06	0.907866	Homo sapiens BAC clone RP11-388A17 from 2, complete sequence
NM_002712	28	2.71793e-06	0.907869	Homo sapiens clone BAC_22608 inducible T-cell co-stimulator (ICOS) gene, complete cds; and endogenous virus HERV-H, complete sequence
AJ133475	28	2.71793e-06	0.907872	Homo sapiens gonadotropin-releasing hormone 1 (luteinizing-releasing hormone), mRNA (cDNA clone IMAGE:30395430), with apparent retained intron
BC007851	28	2.71793e-06	0.907874	Human gonadotropin-releasing hormone and prolactin release-inhibiting factor mRNA, complete cds
BC018500	28	2.71793e-06	0.907877	Homo sapiens gonadotropin releasing hormone 1 (GNRH1), transcript variant 1, mRNA
CR627284	28	2.71793e-06	0.90788	Homo sapiens gonadotropin releasing hormone 1 (GNRH1), transcript variant 2, mRNA
BC064516	28	2.71793e-06	0.907883	Human placenta mRNA for luteinizing hormone releasing hormone precursor (LHRH)
DQ786316	28	2.71793e-06	0.907885	Human gene for gonadotropin-releasing hormone
AC025280	28	2.71793e-06	0.907888	XM_011545874.3
AL162049	28	2.71793e-06	0.907891	Homo sapiens cDNA FLJ76118 complete cds, highly similar to Homo sapiens ubiquitin-conjugating enzyme E2G 2 (UBC7 homolog, yeast) (UBE2G2), transcript variant 1, mRNA
AL929600	28	2.71793e-06	0.907893	Homo sapiens partial HLA-B gene for MHC class I antigen, HLA-B*37 allele, exons 2-3
NM_018406	28	2.71793e-06	0.907896	Homo sapiens mRNA; cDNA DKFZp434P2119 (from clone DKFZp434P2119); partial cds
AL355505	28	2.71793e-06	0.907899	Homo sapiens genomic sequence surrounding NotI site, clone NR1-AG3C
AC009965	28	2.71793e-06	0.907902	Homo sapiens mRNA for ATP-dependent RNA helicase #46, complete cds
AF411059	28	2.71793e-06	0.907904	Homo sapiens nuclear receptor transcription cofactor (SHARP) mRNA, complete cds
BC067290	28	2.71793e-06	0.907907	Homo sapiens cDNA FLJ12470 fis, clone NT2RM1000885, weakly similar to HYPOTHETICAL 97.1 KD PROTEIN R05D3.4 IN CHROMOSOME III
M12578	28	2.71793e-06	0.90791	Homo sapiens isolate poz536 mitochondrion, partial genome
NM_000825	28	2.71793e-06	0.907912	Homo sapiens spen family transcriptional repressor (SPEN), mRNA
NM_001083111	28	2.71793e-06	0.907915	Homo sapiens translocase of outer mitochondrial membrane 40 homolog (yeast), mRNA (cDNA clone MGC:10787 IMAGE:3609062), complete cds
X01059	28	2.71793e-06	0.907918	Homo sapiens isolate Zam351 mitochondrion, complete genome
X15215	28	2.71793e-06	0.907921	Homo sapiens isolate 100200820 mitochondrion, complete genome
XM_011545874	28	2.71793e-06	0.907923	Homo sapiens isolate 5192692 mitochondrion, partial genome
AK290629	28	2.71793e-06	0.907926	XM_011514824.2
AJ868440	28	2.71793e-06	0.907929	XM_017011206.1
AL137543	27	2.62086e-06	0.907931	Homo sapiens transmembrane 9 superfamily member 2, mRNA (cDNA clone MGC:117391 IMAGE:3855486), complete cds
AJ339100	27	2.62086e-06	0.907934	Homo sapiens 12 BAC RP11-335O4 (Roswell Park Cancer Institute Human BAC Library) complete sequence
AB001636	27	2.62086e-06	0.907937	Homo sapiens nuclear receptor coactivator 1 (NCOA1), RefSeqGene on chromosome 2
AF356524	27	2.62086e-06	0.907939	Homo sapiens dual specificity tyrosine phosphorylation regulated kinase 2 (DYRK2), transcript variant 1, mRNA
AK022532	27	2.62086e-06	0.907942	Homo sapiens dual specificity tyrosine phosphorylation regulated kinase 2 (DYRK2), transcript variant 2, mRNA
MN699887	27	2.62086e-06	0.907945	Homo sapiens elongation factor like GTPase 1 (EFL1), transcript variant 1, mRNA
NM_015001	27	2.62086e-06	0.907947	Homo sapiens elongation factor like GTPase 1 (EFL1), transcript variant 5, non-coding RNA
BC006413	27	2.62086e-06	0.90795	PREDICTED: Homo sapiens DnaJ heat shock protein family (Hsp40) member C21 (DNAJC21), transcript variant X1, mRNA
JX303818	27	2.62086e-06	0.907952	Homo sapiens SNRPB2 mRNA for small nuclear ribonucleoprotein polypeptide B'', complete cds, clone: FLJ08031AAAN
KF161372	27	2.62086e-06	0.907955	Homo sapiens BAC clone RP11-469M7 from 2, complete sequence
KF162361	27	2.62086e-06	0.907958	Homo sapiens chromosome 22 clone bk256d12 map 22q12, complete sequence
XM_011514824	27	2.62086e-06	0.90796	Homo sapiens chromosome 1 clone RP11-175B9, complete sequence
XM_017011206	27	2.62086e-06	0.907963	Homo sapiens chromosome 17, clone RP13-753N3, complete sequence
BC110656	27	2.62086e-06	0.907965	Homo sapiens chromosome 12 splicing factor SRp30c gene, complete cds
AC078777	27	2.62086e-06	0.907968	Homo sapiens cDNA FLJ56408 complete cds, highly similar to Homo sapiens DEAH (Asp-Glu-Ala-His) box polypeptide 34 (DHX34), transcript variant 1, mRNA
NG_029014	27	2.62086e-06	0.907971	Homo sapiens cDNA, FLJ98586
NM_003583	27	2.62086e-06	0.907973	Homo sapiens genomic DNA, chromosome 11 clone:RP11-832N8, complete sequence
NM_006482	27	2.62086e-06	0.907976	Homo sapiens genomic DNA, chromosome 11 clone:RP11-144G7, complete sequence
NM_024580	27	2.62086e-06	0.907979	Homo sapiens cDNA clone IMAGE:40081658
NR_136410	27	2.62086e-06	0.907981	Human DNA sequence from clone RP11-199F6 on chromosome 13, complete sequence
XM_011513965	27	2.62086e-06	0.907984	Homo sapiens KIAA0164 mRNA
AB451234	27	2.62086e-06	0.907986	Homo sapiens isolate 3007 mitochondrion, partial genome
AC005037	27	2.62086e-06	0.907989	Homo sapiens isolate 5211916 mitochondrion, complete genome
AC005529	27	2.62086e-06	0.907992	PREDICTED: Homo sapiens cyclase associated actin cytoskeleton regulatory protein 1 (CAP1), transcript variant X6, mRNA
AC099336	27	2.62086e-06	0.907994	Homo sapiens chromosome 16 clone CTD-2649C14, complete sequence
AC130324	27	2.62086e-06	0.907997	Homo sapiens isolate Cham169 mitochondrion, complete genome
AH007141	27	2.62086e-06	0.908	Homo sapiens isolate BSQ1337 mitochondrion, complete genome
AK297692	27	2.62086e-06	0.908002	XM_011517105.3
AK308545	27	2.62086e-06	0.908005	Homo sapiens immunoglobulin heavy chain locus shortened switch mu region sequence
AP001024	27	2.62086e-06	0.908007	Human spliceosomal protein (SAP 62) gene, complete cds
AP002433	27	2.62086e-06	0.90801	Homo sapiens clone RG161A02, complete sequence
BC131800	27	2.62086e-06	0.908013	Homo sapiens chromosome 4 clone C0481P14 map 4p16, complete sequence
BX072579	27	2.62086e-06	0.908015	Homo sapiens cDNA FLJ35669 fis, clone SPLEN2018157
D79986	27	2.62086e-06	0.908018	Homo sapiens cDNA FLJ36613 fis, clone TRACH2016347, weakly similar to Heme carrier protein 1
KF161962	27	2.62086e-06	0.908021	Homo sapiens mRNA; cDNA DKFZp761K187 (from clone DKFZp761K187)
KF162435	27	2.62086e-06	0.908023	Homo sapiens SIN3A-associated protein 180 mRNA, complete cds
XM_011540515	27	2.62086e-06	0.908026	Homo sapiens isolate C169 mitochondrion, complete genome
AC092119	27	2.62086e-06	0.908028	Homo sapiens 24-dehydrocholesterol reductase, mRNA (cDNA clone MGC:10569 IMAGE:3638639), complete cds
GQ301878	27	2.62086e-06	0.908031	Homo sapiens cDNA clone IMAGE:4074138, partial cds
JQ324533	27	2.62086e-06	0.908034	Homo sapiens solute carrier family 46, member 3, mRNA (cDNA clone MGC:71767 IMAGE:4820254), complete cds
XM_011517105	27	2.62086e-06	0.908036	Homo sapiens cDNA clone IMAGE:4099512, partial cds
AY937411	27	2.62086e-06	0.908039	Homo sapiens granulin mRNA, complete cds
L21990	27	2.62086e-06	0.908041	Homo sapiens tRNA-yW synthesizing protein 1 homolog (TYW1), RefSeqGene on chromosome 7
AC005071	27	2.62086e-06	0.908044	Homo sapiens solute carrier family 46 member 3 (SLC46A3), transcript variant 2, mRNA
AC006160	27	2.62086e-06	0.908047	Homo sapiens ribosomal protein S19 (RPS19), transcript variant 4, mRNA
AK092988	27	2.62086e-06	0.908049	Homo sapiens PHD finger protein 2 (PHF2), mRNA
AK093932	27	2.62086e-06	0.908052	PREDICTED: Homo sapiens PHD finger protein 2 (PHF2), transcript variant X1, mRNA
AL834263	27	2.62086e-06	0.908055	XM_005264050.3
AY220790	27	2.62086e-06	0.908057	PREDICTED: Homo sapiens solute carrier family 46 member 3 (SLC46A3), transcript variant X1, mRNA
AY714029	27	2.62086e-06	0.90806	PREDICTED: Homo sapiens PHD finger protein 2 (PHF2), transcript variant X3, mRNA
BC004375	27	2.62086e-06	0.908062	PREDICTED: Homo sapiens WASP actin nucleation promoting factor (WAS), transcript variant X5, mRNA
BC016311	27	2.62086e-06	0.908065	XR_932817.2
BC060850	27	2.62086e-06	0.908068	Homo sapiens BAC clone RP11-556N4 from 4, complete sequence
BC067224	27	2.62086e-06	0.90807	Homo sapiens HLA-B gene for MHC Class I antigen, B*35011null allele, exons 1-7
BT006844	27	2.62086e-06	0.908073	Homo sapiens ribosomal protein S7 (RPS7), mRNA
NG_033069	27	2.62086e-06	0.908076	Homo sapiens Sp3 transcription factor (SP3), transcript variant 2, mRNA
NM_001135919	27	2.62086e-06	0.908078	H.sapiens mRNA for ATL-derived factor/thiredoxin
NM_001321484	27	2.62086e-06	0.908081	Homo sapiens chromosome 11, clone RP11-76I23, complete sequence
NM_005392	27	2.62086e-06	0.908083	Homo sapiens BAC clone CH17-257H10 from chromosome unknown, complete sequence
XM_005252051	27	2.62086e-06	0.908086	Homo sapiens cytohesin binding protein HE mRNA, complete cds
XM_005264050	27	2.62086e-06	0.908089	Homo sapiens cDNA FLJ51348 complete cds, highly similar to Pleckstrin homology Sec7 and coiled-coildomains-binding protein
XM_005266361	27	2.62086e-06	0.908091	Homo sapiens cDNA, FLJ93162, highly similar to Homo sapiens pleckstrin homology, Sec7 and coiled-coil domains,binding protein (PSCDBP), mRNA
XM_006717143	27	2.62086e-06	0.908094	Human DNA sequence from clone RP5-1057B20 on chromosome 20q11.21-12, complete sequence
XM_011543977	27	2.62086e-06	0.908097	Homo sapiens PRP40 pre-mRNA processing factor 40 homolog A (S. cerevisiae), mRNA (cDNA clone IMAGE:4343048), partial cds
XR_932817	27	2.62086e-06	0.908099	Homo sapiens phosphatidylinositol transfer protein, beta, mRNA (cDNA clone MGC:17010 IMAGE:4341137), complete cds
AC110615	27	2.62086e-06	0.908102	Homo sapiens cytohesin 1 interacting protein, mRNA (cDNA clone MGC:33019 IMAGE:4830272), complete cds
AJ418040	27	2.62086e-06	0.908104	TPA_exp: Homo sapiens transcriptional regulator (NIPBL) mRNA, complete cds
NM_001011	27	2.62086e-06	0.908107	Homo sapiens haplogroup K1a mitochondrion, complete genome
NM_001017371	27	2.62086e-06	0.90811	Homo sapiens isolate sun14 mitochondrion, complete genome
X77584	27	2.62086e-06	0.908112	Homo sapiens isolate sun25 mitochondrion, complete genome
AC104942	27	2.62086e-06	0.908115	Human transcription factor mRNA, complete cds
AC243732	27	2.62086e-06	0.908117	Homo sapiens methyl-CpG binding domain protein 3 (MBD3), RefSeqGene on chromosome 19
AF068836	27	2.62086e-06	0.90812	Homo sapiens Rho related BTB domain containing 2 (RHOBTB2), RefSeqGene on chromosome 8
AK301544	27	2.62086e-06	0.908123	Homo sapiens phosphatidylinositol transfer protein beta (PITPNB), transcript variant sp2, mRNA
AK312753	27	2.62086e-06	0.908125	Homo sapiens phosphatidylinositol transfer protein beta (PITPNB), transcript variant sp3, mRNA
AL109823	27	2.62086e-06	0.908128	Homo sapiens cytohesin 1 interacting protein (CYTIP), mRNA
BC027178	27	2.62086e-06	0.908131	PREDICTED: Homo sapiens cytohesin 1 interacting protein (CYTIP), transcript variant X1, mRNA
BC031427	27	2.62086e-06	0.908133	XM_017019051.2
BC036449	27	2.62086e-06	0.908136	XR_001755190.1
BK005151	27	2.62086e-06	0.908138	Homo sapiens cDNA FLJ37233 fis, clone BRAMY2002072
HM043706	27	2.62086e-06	0.908141	Homo sapiens cDNA FLJ25146 fis, clone CBR07332, highly similar to ADP-RIBOSYLATION FACTOR 1
KF148433	27	2.62086e-06	0.908144	Homo sapiens cDNA FLJ23688 fis, clone HEP10127
KF148442	27	2.62086e-06	0.908146	Homo sapiens cDNA FLJ27227 fis, clone SYN05501, highly similar to ADP-ribosylation factor 1
L06633	27	2.62086e-06	0.908149	Homo sapiens replication factor C (activator 1) 1, 145kDa, mRNA (cDNA clone MGC:51786 IMAGE:6070144), complete cds
NG_029897	27	2.62086e-06	0.908152	Homo sapiens replication factor C (activator 1) 1, 145kDa, mRNA (cDNA clone MGC:57542 IMAGE:5521245), complete cds
NG_047133	27	2.62086e-06	0.908154	Homo sapiens transmembrane protein 30A (TMEM30A), transcript variant 2, mRNA
NM_001284277	27	2.62086e-06	0.908157	Homo sapiens NIMA related kinase 7 (NEK7), mRNA
NM_001284278	27	2.62086e-06	0.908159	PREDICTED: Homo sapiens bromodomain PHD finger transcription factor (BPTF), transcript variant X7, mRNA
NM_004288	27	2.62086e-06	0.908162	PREDICTED: Homo sapiens TLE family member 5, transcriptional modulator (TLE5), transcript variant X1, mRNA
XM_017005386	27	2.62086e-06	0.908165	Homo sapiens 12 BAC RP11-416A17 (Roswell Park Cancer Institute Human BAC Library) complete sequence
XM_017019051	27	2.62086e-06	0.908167	Homo sapiens mRNA; cDNA DKFZp564N1916 (from clone DKFZp564N1916)
XR_001755190	27	2.62086e-06	0.90817	Homo sapiens genomic DNA, chromosome 11q clone:RP11-715F10, complete sequences
AK094552	27	2.62086e-06	0.908173	Homo sapiens eukaryotic translation initiation factor 5, mRNA (cDNA clone MGC:12671 IMAGE:4303500), complete cds
AK057875	27	2.62086e-06	0.908175	Homo sapiens basic transcription factor 3, mRNA (cDNA clone MGC:2209 IMAGE:2966788), complete cds
AK074268	27	2.62086e-06	0.908178	Homo sapiens isolate 100200193 mitochondrion, complete genome
AK130737	27	2.62086e-06	0.90818	Homo sapiens isolate C275_Banteay_Meanchey_M1'20'51 mitochondrion, complete genome
BC051751	27	2.62086e-06	0.908183	Homo sapiens basic transcription factor 3 (BTF3), transcript variant 2, mRNA
BC051786	27	2.62086e-06	0.908186	Homo sapiens cDNA FLJ55929 complete cds, highly similar to DNA replication licensing factor MCM7
NM_001143958	27	2.62086e-06	0.908188	Human DNA sequence from clone RP13-297E16 on chromosome X, complete sequence
NM_133494	27	2.62086e-06	0.908191	Homo sapiens mRNA for HsMcm7, complete cds
XM_005257155	27	2.62086e-06	0.908193	Homo sapiens mRNA for SMAP-3, complete cds
XM_006722664	27	2.62086e-06	0.908196	Homo sapiens cDNA: FLJ21332 fis, clone COL02523, highly similar to HSU59321 Human DEAD-box protein p72 (P72) mRNA
AC087884	27	2.62086e-06	0.908199	Homo sapiens mRNA for M-phase phosphoprotein 6 variant, clone: CBR02251
AL080102	27	2.62086e-06	0.908201	Homo sapiens chromatin assembly factor 1, subunit A (p150), mRNA (cDNA clone MGC:71229 IMAGE:6339027), complete cds
AP001184	27	2.62086e-06	0.908204	Homo sapiens menin 375del21 variant (MEN1) gene, complete cds
BC007728	27	2.62086e-06	0.908207	Homo sapiens density regulated re-initiation and release factor (DENR), mRNA
BC008062	27	2.62086e-06	0.908209	Homo sapiens M-phase phosphoprotein 6 (MPHOSPH6), mRNA
KF161130	27	2.62086e-06	0.908212	PREDICTED: Homo sapiens lymphocyte cytosolic protein 1 (LCP1), transcript variant X1, mRNA
KT587623	27	2.62086e-06	0.908214	PREDICTED: Homo sapiens chromatin assembly factor 1 subunit A (CHAF1A), transcript variant X1, mRNA
NM_001207	27	2.62086e-06	0.908217	Homo sapiens mRNA for chaperonin containing TCP1, subunit 3 (gamma) variant protein
AK293172	27	2.62086e-06	0.90822	Homo sapiens mRNA for L-plastin variant protein
AL683807	27	2.62086e-06	0.908222	Homo sapiens chromosome 19, cosmid F23990, complete sequence
D86748	27	2.62086e-06	0.908225	Homo sapiens 3 BAC RP11-379K17 (Roswell Park Cancer Institue Human BAC Library) complete sequence
AB014731	27	2.62086e-06	0.908228	Homo sapiens chromosome 5 clone CTC-487M23, complete sequence
AK024985	27	2.62086e-06	0.90823	Homo sapiens chromosome 3 clone RP11-572B2 map 3p, complete sequence
AK222667	27	2.62086e-06	0.908233	Homo sapiens chromosome 11, clone RP11-534I22, complete sequence
BC067093	27	2.62086e-06	0.908235	Homo sapiens 12p BAC RP11-841C19 (Roswell Park Cancer Institute Human BAC Library) complete sequence
EF443096	27	2.62086e-06	0.908238	Homo sapiens FOSMID clone ABC9-43813500N16 from chromosome 9, complete sequence
NM_003677	27	2.62086e-06	0.908241	Homo sapiens chromosome 7 clone CH17-85K21, complete sequence
NM_005792	27	2.62086e-06	0.908243	Homo sapiens chromosome 16 clone VMRC53-115D18, complete sequence
XM_005266374	27	2.62086e-06	0.908246	Homo sapiens GTP-binding protein RAB6C (RAB6C) mRNA, complete cds
XM_011527605	27	2.62086e-06	0.908249	Homo sapiens putative lysophosphatidic acid acyltransferase mRNA, complete cds
AB208882	27	2.62086e-06	0.908251	Homo sapiens t(7;16)(q33;p11) translocation breakpoint mRNA for partial chimaeric BBF2H7/FUS protein, isolate patient 1, short variant
AB208984	27	2.62086e-06	0.908254	Homo sapiens cDNA FLJ13260 fis, clone OVARC1000883
AC005262	27	2.62086e-06	0.908256	Homo sapiens cDNA FLJ78528 complete cds, highly similar to Homo sapiens vacuolar protein sorting 4B (yeast) (VPS4B), mRNA
AC008040	27	2.62086e-06	0.908259	Homo sapiens cDNA, FLJ99363
AC008536	27	2.62086e-06	0.908262	Human DNA sequence from clone RP11-40A8 on chromosome 13, complete sequence
AC026202	27	2.62086e-06	0.908264	Homo sapiens genomic DNA, chromosome 3, clone:RP11-145L6, complete sequence
AC051649	27	2.62086e-06	0.908267	Homo sapiens euchromatic histone-lysine N-methyltransferase 2, mRNA (cDNA clone IMAGE:3607648), partial cds
AC091805	27	2.62086e-06	0.908269	Homo sapiens non-POU domain containing, octamer-binding, mRNA (cDNA clone IMAGE:3835400), partial cds
AC212262	27	2.62086e-06	0.908272	Homo sapiens GTPase activating protein (SH3 domain) binding protein 1, mRNA (cDNA clone MGC:12272 IMAGE:3950738), complete cds
AC270624	27	2.62086e-06	0.908275	Homo sapiens activating transcription factor 4 (tax-responsive enhancer element B67), mRNA (cDNA clone MGC:17066 IMAGE:3850361), complete cds
AC270850	27	2.62086e-06	0.908277	Homo sapiens activating transcription factor 4 (tax-responsive enhancer element B67), mRNA (cDNA clone MGC:4076 IMAGE:3030097), complete cds
AF119836	27	2.62086e-06	0.90828	Homo sapiens Rho-associated, coiled-coil containing protein kinase 1, mRNA (cDNA clone MGC:131603 IMAGE:7961989), complete cds
AF406612	27	2.62086e-06	0.908283	Homo sapiens RAB6A, member RAS oncogene family mRNA, complete cds
AJ549096	27	2.62086e-06	0.908285	Homo sapiens GTP binding protein 4 (GTPBP4) gene, complete cds
AK023322	27	2.62086e-06	0.908288	Homo sapiens clone HTL-T-46a testis tissue sperm-binding protein Li 46a mRNA, complete cds
AK290932	27	2.62086e-06	0.90829	Homo sapiens ribonuclease H2 subunit B (RNASEH2B), RefSeqGene (LRG_279) on chromosome 13
AK309322	27	2.62086e-06	0.908293	Homo sapiens WW domain containing adaptor with coiled-coil (WAC), RefSeqGene on chromosome 10
AL137881	27	2.62086e-06	0.908296	Homo sapiens SET nuclear proto-oncogene (SET), transcript variant 1, mRNA
AP006190	27	2.62086e-06	0.908298	Homo sapiens ribosomal protein L28 (RPL28), transcript variant 4, mRNA
BC002686	27	2.62086e-06	0.908301	Homo sapiens thioredoxin reductase 1 (TXNRD1), transcript variant 6, mRNA
BC004113	27	2.62086e-06	0.908304	Homo sapiens eukaryotic translation initiation factor 3 subunit H (EIF3H), mRNA
BC006997	27	2.62086e-06	0.908306	Homo sapiens RNA binding motif protein 33 (RBM33), mRNA
BC016855	27	2.62086e-06	0.908309	Homo sapiens ubiquitin conjugating enzyme E2 D3 (UBE2D3), transcript variant 2, mRNA
BC022088	27	2.62086e-06	0.908311	Homo sapiens ubiquitin conjugating enzyme E2 D3 (UBE2D3), transcript variant 4, mRNA
BC113114	27	2.62086e-06	0.908314	Human Rho-associated, coiled-coil containing protein kinase p160ROCK mRNA, complete cds
BT019698	27	2.62086e-06	0.908317	XM_005249533.1
DQ496111	27	2.62086e-06	0.908319	XM_005249534.1
HM005669	27	2.62086e-06	0.908322	XM_005249535.1
NG_009055	27	2.62086e-06	0.908325	XM_011515840.1
NG_046603	27	2.62086e-06	0.908327	XM_011534305.2
NM_001122821	27	2.62086e-06	0.90833	PREDICTED: Homo sapiens IQ motif and Sec7 domain ArfGEF 1 (IQSEC1), transcript variant X4, mRNA
NM_001136136	27	2.62086e-06	0.908332	PREDICTED: Homo sapiens IQ motif and Sec7 domain ArfGEF 1 (IQSEC1), transcript variant X13, mRNA
NM_001261446	27	2.62086e-06	0.908335	XM_017027174.2
NM_003756	27	2.62086e-06	0.908338	XR_002958471.1
NM_053043	27	2.62086e-06	0.90834	Homo sapiens MCM3 minichromosome maintenance deficient 3 (S. cerevisiae) (MCM3) gene, complete cds
NM_181886	27	2.62086e-06	0.908343	Homo sapiens BAC clone RP11-956P9 from chromosome x, complete sequence
NM_181888	27	2.62086e-06	0.908345	Human DNA sequence from clone RP11-125I23 on chromosome 13, complete sequence
U43195	27	2.62086e-06	0.908348	Homo sapiens glucose-6-phosphate isomerase (GPI), transcript variant 2, mRNA
XM_005249533	27	2.62086e-06	0.908351	Homo sapiens PC4 and SRSF1 interacting protein 1 (PSIP1), transcript variant 3, mRNA
XM_005249534	27	2.62086e-06	0.908353	Homo sapiens cathepsin S (CTSS), transcript variant 1, mRNA
XM_005249535	27	2.62086e-06	0.908356	Homo sapiens DET1 and DDB1 associated 1 (DDA1), mRNA
XM_011515840	27	2.62086e-06	0.908359	PREDICTED: Homo sapiens SAFB like transcription modulator (SLTM), transcript variant X6, mRNA
XM_011534305	27	2.62086e-06	0.908361	Homo sapiens RNA polymerase II subunit A (POLR2A), RefSeqGene on chromosome 17
XM_011534307	27	2.62086e-06	0.908364	Homo sapiens ribosomal protein L24 (RPL24), mRNA
XM_011534311	27	2.62086e-06	0.908366	Human MHC Class I HLA-A-0205, complete cds
XM_017027174	27	2.62086e-06	0.908369	Homo sapiens IkBa gene, exon 6
XR_002958471	27	2.62086e-06	0.908372	Homo sapiens chromosome 5, BAC clone 119j3 (LBNL H175), complete sequence
AY621074	27	2.62086e-06	0.908374	Homo sapiens 3 BAC CTC-269B10 (CalTech Clone Library C) complete sequence
AC233300	27	2.62086e-06	0.908377	Homo sapiens chromosome 11, clone RP11-1110F20, complete sequence
AL137059	27	2.62086e-06	0.90838	Homo sapiens cDNA FLJ35305 fis, clone PROST2009736
NM_000175	27	2.62086e-06	0.908382	Homo sapiens cDNA FLJ77280 complete cds, highly similar to Homo sapiens UBX domain containing 2 (UBXD2), mRNA
NM_001128217	27	2.62086e-06	0.908385	Homo sapiens cDNA FLJ58827 complete cds, highly similar to UBX domain-containing protein 2
NM_004079	27	2.62086e-06	0.908387	Homo sapiens cDNA, FLJ97336
NM_024050	27	2.62086e-06	0.90839	Homo sapiens low density lipoprotein receptor class A domain containing 3, mRNA (cDNA clone MGC:42758 IMAGE:4828259), complete cds
XM_017022576	27	2.62086e-06	0.908393	Homo sapiens clone HEL-S-159 epididymis secretory sperm binding protein mRNA, complete cds
NG_027747	27	2.62086e-06	0.908395	Homo sapiens polyhomeotic homolog 1 (PHC1), RefSeqGene on chromosome 12
NM_000986	27	2.62086e-06	0.908398	Homo sapiens low density lipoprotein receptor class A domain containing 3 (LDLRAD3), transcript variant 2, mRNA
U03862	27	2.62086e-06	0.908401	Homo sapiens low density lipoprotein receptor class A domain containing 3 (LDLRAD3), transcript variant 1, mRNA
AJ249286	27	2.62086e-06	0.908403	XR_427286.2
AC005369	27	2.62086e-06	0.908406	Homo sapiens CAR (RFP2) gene, complete cds; DLEU2 and DLEU1 genes, complete sequence; and RPL18 and p48/Hip pseudogenes, complete sequence
AC087407	27	2.62086e-06	0.908408	Homo sapiens cDNA: FLJ23318 fis, clone HEP12181
AC129502	27	2.62086e-06	0.908411	Homo sapiens isoleucyl-tRNA synthetase 1 (IARS1), transcript variant 4, mRNA
AK092624	27	2.62086e-06	0.908414	Homo sapiens acyl-CoA dehydrogenase very long chain (ACADVL), transcript variant 3, mRNA; nuclear gene for mitochondrial product
AK292829	27	2.62086e-06	0.908416	Homo sapiens 3 BAC RP11-315J22 (Roswell Park Cancer Institute Human BAC Library) complete sequence
AK304096	27	2.62086e-06	0.908419	Homo sapiens BAC clone CH17-116G12 from chromosome 2, complete sequence
AK307388	27	2.62086e-06	0.908422	Homo sapiens mitotic checkpoint protein kinase BUB1B (BUB1B) mRNA, complete cds
BC042754	27	2.62086e-06	0.908424	Homo sapiens S-adenosylhomocysteine hydrolase-like protein mRNA, complete cds
GQ891438	27	2.62086e-06	0.908427	Homo sapiens cDNA FLJ10326 fis, clone NT2RM2000577, weakly similar to ISOLEUCYL-TRNA SYNTHETASE (EC 6.1.1.5)
NG_042273	27	2.62086e-06	0.908429	Homo sapiens cDNA FLJ78677 complete cds, highly similar to Homo sapiens splicing factor 3b, subunit 3, 130kDa (SF3B3), mRNA
NM_001304263	27	2.62086e-06	0.908432	Homo sapiens cDNA FLJ51851 complete cds, highly similar to 14-3-3 protein epsilon (14-3-3E)
NM_174902	27	2.62086e-06	0.908435	Homo sapiens cDNA FLJ56121 complete cds, highly similar to Nuclear valosin-containing protein-like
XR_427286	27	2.62086e-06	0.908437	Homo sapiens cDNA, FLJ98317
AF279660	27	2.62086e-06	0.90844	Human DNA sequence from clone RP11-575L7 on chromosome 9, complete sequence
AK026971	27	2.62086e-06	0.908442	Homo sapiens Kruppel-like factor 6, mRNA (cDNA clone MGC:8426 IMAGE:2821009), complete cds
NM_001374299	27	2.62086e-06	0.908445	Homo sapiens protein phosphatase 2 (formerly 2A), regulatory subunit A, alpha isoform, mRNA (cDNA clone MGC:786 IMAGE:2987938), complete cds
NM_001270447	27	2.62086e-06	0.908448	Homo sapiens Kruppel-like factor 6, mRNA (cDNA clone IMAGE:3623401)
AC068644	27	2.62086e-06	0.90845	Homo sapiens EF-hand domain family, member D2, mRNA (cDNA clone MGC:15408 IMAGE:2961350), complete cds
AC255551	27	2.62086e-06	0.908453	Homo sapiens eukaryotic translation elongation factor 1 delta (guanine nucleotide exchange protein), mRNA (cDNA clone IMAGE:5017304), complete cds
AF107297	27	2.62086e-06	0.908456	Homo sapiens formin-like 1, mRNA (cDNA clone IMAGE:5729432), partial cds
AF315687	27	2.62086e-06	0.908458	Homo sapiens eukaryotic translation initiation factor 2 alpha kinase 4 (EIF2AK4), mRNA
AK001188	27	2.62086e-06	0.908461	Homo sapiens mahogunin ring finger 1 (MGRN1), transcript variant 4, mRNA
AK291768	27	2.62086e-06	0.908463	Homo sapiens transcription factor CP2 (TFCP2), transcript variant 2, mRNA
AK295260	27	2.62086e-06	0.908466	Homo sapiens 3-hydroxy-3-methylglutaryl-CoA synthase 1 (HMGCS1), transcript variant 2, mRNA
AK298244	27	2.62086e-06	0.908469	Homo sapiens transcription factor CP2 (TFCP2), transcript variant 1, mRNA
AK308369	27	2.62086e-06	0.908471	Homo sapiens mahogunin ring finger 1 (MGRN1), transcript variant 1, mRNA
AL354733	27	2.62086e-06	0.908474	Homo sapiens EF-hand domain family member D2 (EFHD2), mRNA
BC000311	27	2.62086e-06	0.908477	Homo sapiens mahogunin ring finger 1 (MGRN1), transcript variant 5, non-coding RNA
BC001537	27	2.62086e-06	0.908479	heterogeneous nuclear ribonucleoprotein complex K [human, mRNA, 2302 nt]
BC004301	27	2.62086e-06	0.908482	H.sapiens mRNA for splicing factor SF3a120
BC007233	27	2.62086e-06	0.908484	PREDICTED: Homo sapiens DnaJ heat shock protein family (Hsp40) member C1 (DNAJC1), transcript variant X1, mRNA
BC062535	27	2.62086e-06	0.908487	XM_011525180.3
BC073988	27	2.62086e-06	0.90849	PREDICTED: Homo sapiens DnaJ heat shock protein family (Hsp40) member C1 (DNAJC1), transcript variant X3, mRNA
NM_001013703	27	2.62086e-06	0.908492	Homo sapiens 3 BAC RP11-641D5 (Roswell Park Cancer Institute Human BAC Library) complete sequence
NM_001142291	27	2.62086e-06	0.908495	Homo sapiens partial HLA-B gene for MHC class I antigen, HLA-B*58 allele, exon 3
NM_001173452	27	2.62086e-06	0.908498	XM_017020591.1
NM_002130	27	2.62086e-06	0.9085	PREDICTED: Homo sapiens regulatory factor X3 (RFX3), transcript variant X7, mRNA
NM_005653	27	2.62086e-06	0.908503	H.sapiens mRNA for MEMA protein
NM_015246	27	2.62086e-06	0.908505	Homo sapiens chromosome 19 clone CTB-12A17, complete sequence
NM_024329	27	2.62086e-06	0.908508	PREDICTED: Homo sapiens capicua transcriptional repressor (CIC), transcript variant X4, mRNA
NR_102267	27	2.62086e-06	0.908511	Homo sapiens chromosome 11, clone RP11-4B7, complete sequence
S74678	27	2.62086e-06	0.908513	Homo sapiens cDNA FLJ75116 complete cds, highly similar to Homo sapiens annexin A6, transcript variant 1, mRNA
X85237	27	2.62086e-06	0.908516	Homo sapiens scavenger receptor class B, member 1, mRNA (cDNA clone IMAGE:3010672), with apparent retained intron
XM_011519614	27	2.62086e-06	0.908518	Homo sapiens annexin A6 isoform 1 (ANXA6) mRNA, partial cds
XM_011525180	27	2.62086e-06	0.908521	Homo sapiens leucine rich repeat kinase 1 (LRRK1), RefSeqGene on chromosome 15
XM_017016536	27	2.62086e-06	0.908524	Homo sapiens NBPF member 10 (NBPF10), transcript variant 2, mRNA
AC074033	27	2.62086e-06	0.908526	Homo sapiens STT3 oligosaccharyltransferase complex catalytic subunit B (STT3B), mRNA
AJ507658	27	2.62086e-06	0.908529	Homo sapiens small nucleolar RNA host gene 1 (SNHG1), transcript variant 3, long non-coding RNA
XM_017020591	27	2.62086e-06	0.908532	Human CENP-F kinetochore protein mRNA, complete cds
XM_024447632	27	2.62086e-06	0.908534	PREDICTED: Homo sapiens centromere protein F (CENPF), transcript variant X2, mRNA
Y09703	27	2.62086e-06	0.908537	XM_017005857.2
AC093503	27	2.62086e-06	0.908539	Homo sapiens mRNA for nucleolar protein hNop56
XM_011526664	27	2.62086e-06	0.908542	Homo sapiens cDNA clone IMAGE:3458102
AC026639	27	2.62086e-06	0.908545	Homo sapiens chromosome 17, clone RP11-670E13, complete sequence
AK290672	27	2.62086e-06	0.908547	Homo sapiens preprocathepsin P mRNA, partial cds
BC022087	27	2.62086e-06	0.90855	Human DNA sequence from clone RP1-276E15 on chromosome 11p12-14.1, complete sequence
KU177903	27	2.62086e-06	0.908553	Homo sapiens mRNA; cDNA DKFZp686F12112 (from clone DKFZp686F12112)
NG_052791	27	2.62086e-06	0.908555	Homo sapiens clone 11589 mitochondrion, complete genome
NM_001039703	27	2.62086e-06	0.908558	Homo sapiens clone 1528 mitochondrion, complete genome
NM_178862	27	2.62086e-06	0.90856	Homo sapiens G protein subunit alpha i2 (GNAI2), transcript variant 4, mRNA
NR_152576	27	2.62086e-06	0.908563	XM_005246737.1
U19769	27	2.62086e-06	0.908566	PREDICTED: Homo sapiens ubiquitin specific peptidase 36 (USP36), transcript variant X12, mRNA
XM_011509082	27	2.62086e-06	0.908568	Homo sapiens BAC clone RP11-22N19 from 7, complete sequence
XM_017005857	27	2.62086e-06	0.908571	Homo sapiens proteasome (prosome, macropain) 26S subunit, non-ATPase, 2, mRNA (cDNA clone MGC:3871 IMAGE:2905429), complete cds
Y12065	27	2.62086e-06	0.908574	Homo sapiens nucleophosmin 1 (NPM1), RefSeqGene (LRG_458) on chromosome 5
BC000847	27	2.62086e-06	0.908576	Homo sapiens isoleucyl-tRNA synthetase 2, mitochondrial (IARS2), mRNA; nuclear gene for mitochondrial product
AC015912	27	2.62086e-06	0.908579	Homo sapiens cDNA FLJ12179 fis, clone MAMMA1000738, moderately similar to HYPOTHETICAL 116.5 KD PROTEIN C20G8.09C IN CHROMOSOME I
AF009923	27	2.62086e-06	0.908581	Homo sapiens N-acetyltransferase 10 (GCN5-related), mRNA (cDNA clone MGC:40254 IMAGE:5166101), complete cds
AL138812	27	2.62086e-06	0.908584	Homo sapiens proteasome (prosome, macropain) subunit, beta type, 7 mRNA, complete cds
BX640615	27	2.62086e-06	0.908587	Homo sapiens mRNA for MHC class I antigen (HLA-B gene), isolate 12762, allele HLA-B*55:11
JQ702230	27	2.62086e-06	0.908589	Homo sapiens chromosome 16 clone RP11-340B7, complete sequence
JQ702847	27	2.62086e-06	0.908592	Homo sapiens cDNA clone IMAGE:2984922, **** WARNING: chimeric clone ****
NM_001282618	27	2.62086e-06	0.908594	Homo sapiens prolyl 4-hydroxylase, beta polypeptide, mRNA (cDNA clone IMAGE:3607959)
XM_005246737	27	2.62086e-06	0.908597	Homo sapiens chromosome 19 clone LLNLF-208A9, complete sequence
XM_011525068	27	2.62086e-06	0.9086	Human mRNA for type IV collagen alpha (2) chain
AC007032	27	2.62086e-06	0.908602	Homo sapiens LYR motif containing 7 (LYRM7), transcript variant 2, mRNA
BC002997	27	2.62086e-06	0.908605	Homo sapiens LYR motif containing 7 (LYRM7), transcript variant 1, mRNA
NG_016018	27	2.62086e-06	0.908608	Homo sapiens mRNA; cDNA DKFZp586D1519 (from clone DKFZp586D1519)
NM_018060	27	2.62086e-06	0.90861	Homo sapiens isolate DR087 mitochondrion, complete genome
AK022241	27	2.62086e-06	0.908613	Homo sapiens far upstream element binding protein 1 (FUBP1), RefSeqGene (LRG_995) on chromosome 1
BC035558	27	2.62086e-06	0.908615	XR_001741347.2
BT007218	27	2.62086e-06	0.908618	Homo sapiens cDNA FLJ51166 complete cds, highly similar to Matrix metalloproteinase-9 precursor (EC 3.4.24.35)
HG327117	27	2.62086e-06	0.908621	Homo sapiens chromosome 21 from BAC clone 7B7, map 21q22.3
AC009079	27	2.62086e-06	0.908623	Homo sapiens BAC clone CH17-89H18 from chromosome 1, complete sequence
BC000136	27	2.62086e-06	0.908626	Homo sapiens ATPase, H+ transporting, lysosomal accessory protein 1, mRNA (cDNA clone MGC:1570 IMAGE:3506925), complete cds
BC018801	27	2.62086e-06	0.908629	Homo sapiens secreted phosphoprotein 1, mRNA (cDNA clone MGC:22826 IMAGE:3828885), complete cds
AC011522	27	2.62086e-06	0.908631	Homo sapiens BAC clone RP11-694O4 from 7, complete sequence
X05610	27	2.62086e-06	0.908634	Homo sapiens cDNA FLJ26587 fis, clone LNF07662, highly similar to Dermal papilla derived protein 2
NM_001293735	27	2.62086e-06	0.908636	Homo sapiens RNA helicase (RIG-I) mRNA, complete cds
NM_181705	27	2.62086e-06	0.908639	Homo sapiens MSTP089 (MST089) mRNA, complete cds
AL096842	27	2.62086e-06	0.908642	Homo sapiens cDNA FLJ26393 fis, clone HRT07614, highly similar to Ubiquinol-cytochrome C reductase complex core protein I, mitochondrial precursor (EC 1.10.2.2)
KT726031	27	2.62086e-06	0.908644	Homo sapiens mRNA for acyl-Coenzyme A dehydrogenase, very long chain precursor variant, clone: adSE00281
NG_033243	27	2.62086e-06	0.908647	Homo sapiens cDNA FLJ76631 complete cds, highly similar to Homo sapiens eukaryotic translation initiation factor 5A (EIF5A), mRNA
XR_001741347	27	2.62086e-06	0.90865	Homo sapiens cDNA FLJ51625 complete cds, highly similar to Ubiquinol-cytochrome-c reductase complex coreprotein I, mitochondrial precursor (EC 1.10.2.2)
AK303080	27	2.62086e-06	0.908652	Homo sapiens cDNA, FLJ95126, Homo sapiens TBP-interacting protein (TIP120A), mRNA
AL773603	27	2.62086e-06	0.908655	Homo sapiens keratin 8, mRNA (cDNA clone MGC:75150 IMAGE:3879823), complete cds
AC245886	27	2.62086e-06	0.908657	Human moesin mRNA, complete cds
BC000724	27	2.62086e-06	0.90866	Homo sapiens WW and C2 domain containing 1 (WWC1), RefSeqGene on chromosome 5
BC017387	27	2.62086e-06	0.908663	Homo sapiens ubiquinol-cytochrome c reductase core protein 1 (UQCRC1), mRNA; nuclear gene for mitochondrial product
AC073135	27	2.62086e-06	0.908665	Homo sapiens 1-acylglycerol-3-phosphate O-acyltransferase 2 (lysophosphatidic acid acyltransferase, beta), mRNA (cDNA clone MGC:1195 IMAGE:3507150), complete cds
AK130097	27	2.62086e-06	0.908668	Homo sapiens 1-acylglycerol-3-phosphate O-acyltransferase 2 (AGPAT2), transcript variant 2, mRNA
AF038963	27	2.62086e-06	0.90867	Homo sapiens 1-acylglycerol-3-phosphate O-acyltransferase 2 (AGPAT2), transcript variant 1, mRNA
AF172818	27	2.62086e-06	0.908673	Homo sapiens chromosome 11, clone RP11-412L22, complete sequence
AK129903	27	2.62086e-06	0.908676	Homo sapiens cDNA, FLJ93979, Homo sapiens nudix (nucleoside diphosphate linked moiety X)-type motif 3 (NUDT3), mRNA
AK222518	27	2.62086e-06	0.908678	Homo sapiens mRNA for putative MAPK activating protein, complete cds, clone: PM12
AK292615	27	2.62086e-06	0.908681	Homo sapiens capping protein (actin filament), gelsolin-like, mRNA (cDNA clone MGC:1791 IMAGE:3505088), complete cds
AK300694	27	2.62086e-06	0.908684	Homo sapiens MT-MMP mRNA for membrane-type matrix metalloproteinase, comlete cds
AK314358	27	2.62086e-06	0.908686	Homo sapiens isolate 100200866 mitochondrion, complete genome
BC063513	27	2.62086e-06	0.908689	Homo sapiens brain protein I3 (BRI3), transcript variant 2, mRNA
M69066	27	2.62086e-06	0.908691	Homo sapiens 2-hydroxyacyl-CoA lyase 1 (HACL1), transcript variant 2, mRNA
NG_016712	27	2.62086e-06	0.908694	Homo sapiens TPTEP2-CSNK1E readthrough (TPTEP2-CSNK1E), mRNA
NM_003365	27	2.62086e-06	0.908697	Homo sapiens 2-hydroxyacyl-CoA lyase 1 (HACL1), transcript variant 1, mRNA
BC000026	27	2.62086e-06	0.908699	Homo sapiens H2A.Z variant histone 2 (H2AZ2), transcript variant 4, mRNA
NM_001012727	27	2.62086e-06	0.908702	Homo sapiens H2A.Z variant histone 2 (H2AZ2), transcript variant 5, mRNA
NM_006412	27	2.62086e-06	0.908705	Homo sapiens cDNA FLJ20553 fis, clone KAT11806, highly similar to X79535 H
AC107928	27	2.62086e-06	0.908707	Homo sapiens cDNA, FLJ95575, highly similar to Homo sapiens endothelial cell growth factor 1 (platelet-derived) (ECGF1), mRNA
AK313440	27	2.62086e-06	0.90871	Homo sapiens electron-transfer-flavoprotein, alpha polypeptide (glutaric aciduria II) mRNA, complete cds
AB097036	27	2.62086e-06	0.908712	Homo sapiens electron-transfer-flavoprotein alpha polypeptide isoform 1 (ETFA) mRNA, partial cds
BC000728	27	2.62086e-06	0.908715	Homo sapiens electron-transfer-flavoprotein alpha polypeptide isoform 2 (ETFA) mRNA, complete cds, alternatively spliced
D26512	27	2.62086e-06	0.908718	Homo sapiens RNA, 18S ribosomal N1 (RNA18SN1), ribosomal RNA
KF161389	27	2.62086e-06	0.90872	XM_017012450.1
NM_001159491	27	2.62086e-06	0.908723	Homo sapiens chromosome 8, clone CTA-397H3, complete sequence
NM_001284413	27	2.62086e-06	0.908726	Homo sapiens SH2B adaptor protein 1 (SH2B1), RefSeqGene on chromosome 16; nuclear gene for mitochondrial product
NM_001289912	27	2.62086e-06	0.908728	Homo sapiens mRNA for MNB/DYRK protein kinase, partial cds, alternatively spliced transcript MNB31
NM_012260	27	2.62086e-06	0.908731	Homo sapiens EMS1 gene for cortactin, partial cds
NM_201516	27	2.62086e-06	0.908733	Homo sapiens chromosome 11, clone CTC-497E21, complete sequence
NM_201517	27	2.62086e-06	0.908736	Homo sapiens basigin long isoform (BSG) mRNA, complete cds; alternatively spliced
AK000560	27	2.62086e-06	0.908739	Homo sapiens cDNA FLJ90613 fis, clone PLACE1001949, highly similar to Probable cation-transporting ATPase 3 (EC3.6.3.-)
AK314716	27	2.62086e-06	0.908741	Homo sapiens peptidylprolyl isomerase A (cyclophilin A), mRNA (cDNA clone MGC:12404 IMAGE:3935025), complete cds
BT009796	27	2.62086e-06	0.908744	Homo sapiens patatin-like phospholipase domain containing 2, mRNA (cDNA clone MGC:29650 IMAGE:4875483), complete cds
KU178046	27	2.62086e-06	0.908746	Homo sapiens ADP-ribosylation factor 3, mRNA (cDNA clone MGC:33515 IMAGE:4817874), complete cds
KU178047	27	2.62086e-06	0.908749	TPA_exp: Homo sapiens cytoplasmic activation/proliferation-associated protein 1 mRNA, complete cds
NR_145820	27	2.62086e-06	0.908752	Homo sapiens transferrin receptor (TFRC), RefSeqGene on chromosome 3
XM_017012450	27	2.62086e-06	0.908754	Homo sapiens ribosomal protein S20 (RPS20), transcript variant 1, mRNA
AC107376	27	2.62086e-06	0.908757	XM_017011644.2
NG_029706	27	2.62086e-06	0.90876	XR_243974.3
AB015282	27	2.62086e-06	0.908762	Homo sapiens cDNA FLJ52344 complete cds, highly similar to T-complex protein 1 subunit zeta
AB036705	27	2.62086e-06	0.908765	Homo sapiens chaperonin containing TCP1, subunit 6A (zeta 1), mRNA (cDNA clone IMAGE:40034020)
AC084859	27	2.62086e-06	0.908767	Homo sapiens protein tyrosine phosphatase-like A domain containing 1, mRNA (cDNA clone MGC:65028 IMAGE:5491368), complete cds
AF548371	27	2.62086e-06	0.90877	Homo sapiens cDNA, FLJ99315
AK075094	27	2.62086e-06	0.908773	Homo sapiens calpastatin, mRNA (cDNA clone IMAGE:4861420), partial cds
AK097657	27	2.62086e-06	0.908775	Homo sapiens epididymis secretory sperm binding protein Li 162eP (HEL-S-162eP) mRNA, complete cds
AK130494	27	2.62086e-06	0.908778	Homo sapiens phosphofructokinase, platelet (PFKP), transcript variant 2, mRNA
BC005320	27	2.62086e-06	0.908781	H.sapiens telomeric DNA sequence, clone 13QTEL050, read 13QTELOO050.seq
BC017280	27	2.62086e-06	0.908783	Homo sapiens isolate LAO137 mitochondrion, complete genome
BC028402	27	2.62086e-06	0.908786	Homo sapiens dynamin 2 (DNM2), RefSeqGene (LRG_238) on chromosome 19
BK001104	27	2.62086e-06	0.908788	Homo sapiens chromosome 17, clone RP11-357H14, complete sequence
NG_046395	27	2.62086e-06	0.908791	Homo sapiens chromosome 1 clone CH17-440O11, complete sequence
NM_001146227	27	2.62086e-06	0.908794	Homo sapiens zinc finger protein 787, mRNA (cDNA clone MGC:78664 IMAGE:6210543), complete cds
XM_017011644	27	2.62086e-06	0.908796	Homo sapiens synaptophysin like 1 (SYPL1), transcript variant 4, mRNA
XR_243974	27	2.62086e-06	0.908799	XR_002958340.1
AK298371	27	2.62086e-06	0.908802	Human DNA sequence from clone RP1-193B12 on chromosome 6p21.3-22.3, complete sequence
BC106941	27	2.62086e-06	0.908804	Homo sapiens XAP-5 mRNA, complete cds
BC058912	27	2.62086e-06	0.908807	Homo sapiens p120 catenin isoform 1AB (CTNND1) mRNA, alternatively spliced, complete cds
AK309274	27	2.62086e-06	0.908809	Homo sapiens mRNA for ribosomal protein L10 variant, clone: TMS00528
BC016066	27	2.62086e-06	0.908812	Human DNA sequence from clone RP11-336A10 on chromosome 10, complete sequence
EU668321	27	2.62086e-06	0.908815	Homo sapiens chromosome 8, clone RP11-140B16, complete sequence
NM_001242339	27	2.62086e-06	0.908817	Homo sapiens chromosome 3 clone RP11-169K17 map 3p, complete sequence
Z96275	27	2.62086e-06	0.90882	Homo sapiens mRNA for calcium binding protein Cab45 precursor variant, clone: KAT02235
KX456868	27	2.62086e-06	0.908822	Homo sapiens clone CYFIP1_iso-A_fetal-F04 cytoplasmic FMR1 interacting protein 1 isoform A (CYFIP1) mRNA, partial cds, alternatively spliced
NG_008792	27	2.62086e-06	0.908825	Homo sapiens haplogroup I2A mitochondrion, complete genome
AC103702	27	2.62086e-06	0.908828	Homo sapiens isolate 5228963 mitochondrion, complete genome
AC270700	27	2.62086e-06	0.90883	Homo sapiens isolate 2200 mitochondrion, partial genome
BC077728	27	2.62086e-06	0.908833	Homo sapiens chromosome 8, clone RP11-113H14, complete sequence
NM_001381911	27	2.62086e-06	0.908836	Homo sapiens BAC clone CH17-178P23 from chromosome 15, complete sequence
XR_002958340	27	2.62086e-06	0.908838	Homo sapiens mRNA for hypothetical protein (ORF1), splice variant 1
Z98744	27	2.62086e-06	0.908841	Homo sapiens cDNA FLJ38533 fis, clone HCHON2001108, highly similar to Threonyl-tRNA synthetase, cytoplasmic (EC 6.1.1.3)
AD001530	27	2.62086e-06	0.908843	Homo sapiens cDNA FLJ54365 complete cds, highly similar to DNA replication licensing factor MCM4
AF062328	27	2.62086e-06	0.908846	Homo sapiens importin 5, mRNA (cDNA clone MGC:41882 IMAGE:5298410), complete cds
AK223309	27	2.62086e-06	0.908849	Homo sapiens PDGFA associated protein 1 (PDAP1), RefSeqGene on chromosome 7
AL365356	27	2.62086e-06	0.908851	Homo sapiens chromosome 1 clone RP11-465N4, complete sequence
AC021305	27	2.62086e-06	0.908854	Homo sapiens cDNA FLJ32253 fis, clone PROST1000199, highly similar to GLUTAMINYL-TRNA SYNTHETASE (EC 6.1.1.18)
AC022001	27	2.62086e-06	0.908857	Homo sapiens genomic DNA, chromosome 11q clone:R1105h09, complete sequence
AK223079	27	2.62086e-06	0.908859	Homo sapiens protein phosphatase 2, regulatory subunit B', delta isoform, mRNA (cDNA clone MGC:3277 IMAGE:3507280), complete cds
KJ534819	27	2.62086e-06	0.908862	Homo sapiens protein phosphatase 2, regulatory subunit B', delta isoform, mRNA (cDNA clone MGC:8949 IMAGE:3853892), complete cds
KU493988	27	2.62086e-06	0.908864	Homo sapiens eukaryotic translation initiation factor 3, subunit B, mRNA (cDNA clone IMAGE:4124553), partial cds
KF162483	27	2.62086e-06	0.908867	Homo sapiens HEAT repeat containing 1, mRNA (cDNA clone MGC:183524 IMAGE:9056984), complete cds
MF056650	27	2.62086e-06	0.90887	Homo sapiens full open reading frame cDNA clone RZPDo834H0728D for gene TPI1, triosephosphate isomerase 1; complete cds, without stopcodon
AC021236	27	2.62086e-06	0.908872	Homo sapiens HEAT repeat containing 1 (HEATR1), mRNA
AC270230	27	2.62086e-06	0.908875	XM_006717250.1
AJ311377	27	2.62086e-06	0.908878	Homo sapiens mRNA; cDNA DKFZp686F12165 (from clone DKFZp686F12165)
AK095852	27	2.62086e-06	0.90888	Homo sapiens genomic DNA, chromosome 11q clone:RP11-658F2, complete sequence
AK296913	27	2.62086e-06	0.908883	Homo sapiens KDEL (Lys-Asp-Glu-Leu) endoplasmic reticulum protein retention receptor 2, mRNA (cDNA clone MGC:655 IMAGE:2966703), complete cds
BC045640	27	2.62086e-06	0.908885	Homo sapiens 12 BAC RP11-774I22 (Roswell Park Cancer Institute Human BAC Library) complete sequence
NG_028040	27	2.62086e-06	0.908888	Homo sapiens RN7SK pseudogene 255 (RN7SKP255) on chromosome 14
AC099676	27	2.62086e-06	0.908891	Homo sapiens chromosome 3 clone RP11-708J19, complete sequence
AK056815	27	2.62086e-06	0.908893	Homo sapiens isolate BTK109 mitochondrion, partial genome
AP002956	27	2.62086e-06	0.908896	Homo sapiens cDNA FLJ51908 complete cds, highly similar to Dolichyl-diphosphooligosaccharide--proteinglycosyltransferase 67 kDa subunit precursor (EC 2.4.1.119)
BC001095	27	2.62086e-06	0.908899	Homo sapiens cDNA FLJ55484 complete cds, highly similar to ATP-dependent RNA helicase DDX39 (EC 3.6.1.-)
BC010692	27	2.62086e-06	0.908901	Homo sapiens myosin IC (MYO1C), transcript variant 4, mRNA
BC009986	27	2.62086e-06	0.908904	PREDICTED: Homo sapiens DExD-box helicase 39A (DDX39A), transcript variant X1, mRNA
BC150614	27	2.62086e-06	0.908906	PREDICTED: Homo sapiens myosin IC (MYO1C), transcript variant X1, mRNA
CR541702	27	2.62086e-06	0.908909	Homo sapiens BAC clone RP11-394I13 from 2, complete sequence
NM_018072	27	2.62086e-06	0.908912	Homo sapiens chromosome 1 clone RP11-67L3, complete sequence
XM_006717250	27	2.62086e-06	0.908914	Homo sapiens chromosome 19 clone LLNLF-89H12, complete sequence
BX648823	27	2.62086e-06	0.908917	Homo sapiens cDNA, FLJ96219
AP001157	27	2.62086e-06	0.908919	Homo sapiens TATA box binding protein, mRNA (cDNA clone MGC:126054 IMAGE:40032492), complete cds
BC008081	27	2.62086e-06	0.908922	Homo sapiens SH2B adaptor protein 2 (SH2B2), RefSeqGene on chromosome 7
AC068889	27	2.62086e-06	0.908925	Homo sapiens genomic sequence surrounding NotI site, clone NL1-GJ10R
NG_043752	27	2.62086e-06	0.908927	Homo sapiens translocation associated membrane protein 1, mRNA (cDNA clone IMAGE:4822011), with apparent retained intron
AC099778	27	2.62086e-06	0.90893	Homo sapiens SH3 domain binding protein 2 (SH3BP2), RefSeqGene (LRG_1334) on chromosome 4
MF588798	27	2.62086e-06	0.908933	Homo sapiens chromosome 5 clone CTB-89H12, complete sequence
AK297941	27	2.62086e-06	0.908935	Homo sapiens 3 BAC RP11-404G16 (Roswell Park Cancer Institute Human BAC Library) complete sequence
AK301847	27	2.62086e-06	0.908938	Homo sapiens chromosome 17, clone RP11-64J19, complete sequence
NM_001363855	27	2.62086e-06	0.90894	Homo sapiens chromosome 21 clone RP1-128M19 map q22.2, complete sequence
XM_011527620	27	2.62086e-06	0.908943	Homo sapiens cDNA FLJ39893 fis, clone SPLEN2016743, highly similar to Latent transforming growth factor beta binding protein 3
XM_024450769	27	2.62086e-06	0.908946	Homo sapiens genomic sequence surrounding NotI site, clone NB1-054C
AC016737	27	2.62086e-06	0.908948	Homo sapiens clone DNA16438 STMF151 (UNQ151) mRNA, complete cds
AC096536	27	2.62086e-06	0.908951	PREDICTED: Homo sapiens collagen type VII alpha 1 chain (COL7A1), transcript variant X1, mRNA
AC138534	27	2.62086e-06	0.908954	Homo sapiens mRNA for dihydrodiol dehydrogenase 4, complete cds
AK315222	27	2.62086e-06	0.908956	Homo sapiens AE3 mRNA, partial cds
BC109053	27	2.62086e-06	0.908959	Homo sapiens cDNA FLJ76314 complete cds, highly similar to Homo sapiens WD repeat domain 1 (WDR1), transcript variant 1, mRNA
NG_033220	27	2.62086e-06	0.908961	Homo sapiens cDNA FLJ52353 complete cds, highly similar to 26S protease regulatory subunit 7
AJ327324	27	2.62086e-06	0.908964	Homo sapiens cDNA FLJ56329 complete cds, highly similar to Myosin light polypeptide 6
BC032018	27	2.62086e-06	0.908967	Homo sapiens cDNA, FLJ93034
NG_011609	27	2.62086e-06	0.908969	Homo sapiens proteasome 26S subunit, ATPase 2 (PSMC2), transcript variant 1, mRNA
AC021078	27	2.62086e-06	0.908972	XR_002956469.1
AC080128	27	2.62086e-06	0.908975	Homo sapiens Alu co-repressor 1 (ACR1) mRNA, complete cds
AC087294	27	2.62086e-06	0.908977	Homo sapiens thymosin, beta 4, X-linked, mRNA (cDNA clone IMAGE:6727183)
AF064861	27	2.62086e-06	0.90898	Homo sapiens peroxiredoxin 5, mRNA (cDNA clone MGC:142285 IMAGE:8322777), complete cds
AK097212	27	2.62086e-06	0.908982	Homo sapiens full open reading frame cDNA clone RZPDo834E078D for gene PRDX5, peroxiredoxin 5; complete cds, incl. stopcodon
AJ338758	27	2.62086e-06	0.908985	Homo sapiens transforming growth factor beta-induced 68kDa isoform 2 (TGFBI) mRNA, partial cds, alternatively spliced
AY359027	27	2.62086e-06	0.908988	Homo sapiens mRNA for interleukin enhancer binding factor 3 isoform c variant protein
XM_017005688	27	2.62086e-06	0.90899	Homo sapiens Treacher Collins-Franceschetti syndrome 1, mRNA (cDNA clone IMAGE:3921754), partial cds
AB031085	27	2.62086e-06	0.908993	Homo sapiens BAC clone RP11-301O19 from 2, complete sequence
AF379630	27	2.62086e-06	0.908995	Homo sapiens chromosome 15, clone RP11-342M21, complete sequence
AK291614	27	2.62086e-06	0.908998	Homo sapiens epidermal growth factor receptor (EGFR) gene, complete cds, alternatively spliced; and 5S ribosomal RNA gene, complete sequence
AK298821	27	2.62086e-06	0.909001	Homo sapiens insulin-like growth factor binding protein 4 mRNA, complete cds
AK301198	27	2.62086e-06	0.909003	Homo sapiens glypican 1 (GPC1), mRNA
AK312648	27	2.62086e-06	0.909006	Homo sapiens chromosome 21 clone RP1-100J12, Rp1-P79E4 map q21.3-22.11, complete sequence
NM_002803	27	2.62086e-06	0.909009	Homo sapiens chromosome 21 segment HS21C049
XR_002956469	27	2.62086e-06	0.909011	Homo sapiens heterogeneous nuclear ribonucleoprotein M, mRNA (cDNA clone MGC:5136 IMAGE:2900532), complete cds
AF231705	27	2.62086e-06	0.909014	Homo sapiens ADP ribosylation factor guanine nucleotide exchange factor 2 (ARFGEF2), transcript variant 1, mRNA
BC070249	27	2.62086e-06	0.909016	Homo sapiens chromosome 10 clone RP11-435G3, complete sequence
BC113725	27	2.62086e-06	0.909019	Homo sapiens mRNA; cDNA DKFZp434K0126 (from clone DKFZp434K0126)
CR457203	27	2.62086e-06	0.909022	Homo sapiens chromosome 17, clone RP11-20B24, complete sequence
KU178358	27	2.62086e-06	0.909024	Homo sapiens cysteine-rich, angiogenic inducer, 61, mRNA (cDNA clone MGC:15336 IMAGE:3830296), complete cds
AB209062	27	2.62086e-06	0.909027	Homo sapiens clk2 kinase (CLK2), propin1, cote1, glucocerebrosidase (GBA), and metaxin genes, complete cds; metaxin pseudogene and glucocerebrosidase pseudogene; and thrombospondin3 (THBS3) gene, partial cds
BC016144	27	2.62086e-06	0.90903	Homo sapiens transmembrane p24 trafficking protein 9 (TMED9), mRNA
AC009309	27	2.62086e-06	0.909032	Human DNA sequence from clone RP4-562N20 on chromosome 1p21.3-23, complete sequence
AC012568	27	2.62086e-06	0.909035	Homo sapiens zinc-induced metallothionein 2A/1A hybrid mRNA, complete cds
AF288738	27	2.62086e-06	0.909037	Homo sapiens cDNA FLJ38954 fis, clone NT2NE2019099, highly similar to MICROTUBULE-ASSOCIATED PROTEIN 1B
BT019892	27	2.62086e-06	0.90904	Homo sapiens microtubule-associated protein 1B, mRNA (cDNA clone IMAGE:4138145), partial cds
NM_002081	27	2.62086e-06	0.909043	Homo sapiens, clone IMAGE:5550730, mRNA
AF129075	27	2.62086e-06	0.909045	Homo sapiens chromosome 19 clone LLNLF-176H4, complete sequence
AL163249	27	2.62086e-06	0.909048	Homo sapiens ARAP1b protein mRNA, complete cds
BC000138	27	2.62086e-06	0.909051	Homo sapiens ArfGAP with RhoGAP domain, ankyrin repeat and PH domain 1 (ARAP1), transcript variant 3, mRNA
NM_006420	27	2.62086e-06	0.909053	Homo sapiens chromosome 19 clone CTB-52I2, complete sequence
AC060231	27	2.62086e-06	0.909056	Homo sapiens collagen type VI alpha 3 chain (COL6A3), transcript variant 5, mRNA
AL137377	27	2.62086e-06	0.909058	Homo sapiens roundabout guidance receptor 1 (ROBO1), RefSeqGene on chromosome 3
AC024267	27	2.62086e-06	0.909061	Homo sapiens ataxia telangiectasia (ATM) gene, complete cds
BC009199	27	2.62086e-06	0.909064	Homo sapiens BAC clone RP11-16P6 from 2, complete sequence
AF023268	27	2.62086e-06	0.909066	Human small proline rich protein (sprII) mRNA, clone 174N
NM_017510	27	2.62086e-06	0.909069	Homo sapiens SUB1 homolog (S. cerevisiae), mRNA (cDNA clone MGC:102747 IMAGE:3907729), complete cds
AL137853	27	2.62086e-06	0.909071	Homo sapiens mRNA; cDNA DKFZp686C2282 (from clone DKFZp686C2282); complete cds
AY077636	27	2.62086e-06	0.909074	Homo sapiens ubiquitin-activating enzyme E1 (A1S9T and BN75 temperature sensitivity complementing), mRNA (cDNA clone IMAGE:4877530)
AK096273	27	2.62086e-06	0.909077	Human DNA sequence from clone RP11-342J4 on chromosome 13, complete sequence
BC017240	27	2.62086e-06	0.909079	Homo sapiens mRNA for TFIIA-42, complete cds
BC039822	27	2.62086e-06	0.909082	Homo sapiens solute carrier family 39 member 8 (SLC39A8), RefSeqGene on chromosome 4
AC092300	27	2.62086e-06	0.909085	Homo sapiens chemokine-like factor super family 3 (CKLFSF3) mRNA, complete cds
AY553630	27	2.62086e-06	0.909087	Homo sapiens cDNA FLJ31762 fis, clone NT2RI2007754, weakly similar to INTESTINAL MEMBRANE A4 PROTEIN
NM_001040118	27	2.62086e-06	0.90909	Homo sapiens CKLF like MARVEL transmembrane domain containing 3 (CMTM3), transcript variant 1, mRNA
AC020904	27	2.62086e-06	0.909092	Homo sapiens cDNA clone IMAGE:4250653, containing frame-shift errors
NM_057167	27	2.62086e-06	0.909095	Human rearranged mRNA for glutamine synthase
NG_011729	27	2.62086e-06	0.909098	Homo sapiens chromosome 15 clone RP11-562A8 map 15q21.1, complete sequence
U82828	27	2.62086e-06	0.9091	Homo sapiens chromosome 16 clone RP11-338J22, complete sequence
AC097461	27	2.62086e-06	0.909103	Homo sapiens BAC clone CH17-397E23 from chromosome 1, complete sequence
M21302	27	2.62086e-06	0.909106	Homo sapiens BAC clone CH17-76K2 from chromosome 1, complete sequence
BC105972	27	2.62086e-06	0.909108	Homo sapiens genomic DNA, chromosome 21q22.1, D21S226-AML region, clone:B175P11, complete sequence
BX537379	27	2.62086e-06	0.909111	Homo sapiens glutamine synthetase gene, complete cds
BC020261	27	2.62086e-06	0.909113	Homo sapiens isolate D337 mitochondrion, complete genome
AL138695	27	2.62086e-06	0.909116	Homo sapiens N-acylsphingosine amidohydrolase 1 (ASAH1), transcript variant 4, mRNA
D14887	27	2.62086e-06	0.909119	Homo sapiens cDNA FLJ14968 fis, clone THYRO1000288, highly similar to CAAX prenyl protease 1 homolog (EC 3.4.24.84)
NG_047177	27	2.62086e-06	0.909121	Human DNA sequence from clone RP11-437N14 on chromosome 1, complete sequence
AF479813	27	2.62086e-06	0.909124	XR_001736906.2
AK056324	27	2.62086e-06	0.909127	Homo sapiens mRNA for farnesylated-proteins converting enzyme 1
NM_144601	27	2.62086e-06	0.909129	Homo sapiens cDNA, FLJ92038, highly similar to Homo sapiens calcium regulated heat stable protein 1, 24kDa (CARHSP1), mRNA
BC026273	27	2.62086e-06	0.909132	Homo sapiens cytochrome b5 reductase 3 (CYB5R3), transcript variant 1, mRNA
X59834	27	2.62086e-06	0.909134	Homo sapiens GTP binding protein 4 (GTPBP4), mRNA
AC012170	27	2.62086e-06	0.909137	Homo sapiens alpha-2-macroglobulin (A2M), transcript variant 1, mRNA
AC092719	27	2.62086e-06	0.90914	CD68=110kda transmembrane glycoprotein [human, promonocyte cell line U937, mRNA, 1722 nt]
AC244019	27	2.62086e-06	0.909142	Homo sapiens chromosome 1 clone RP11-490K7, complete sequence
AC244034	27	2.62086e-06	0.909145	Homo sapiens microtubule-associated protein 1 light chain 3 beta, mRNA (cDNA clone MGC:43743 IMAGE:5271912), complete cds
AP000240	27	2.62086e-06	0.909147	Homo sapiens mRNA; cDNA DKFZp686M13167 (from clone DKFZp686M13167)
AY486123	27	2.62086e-06	0.90915	Homo sapiens RAD23 homolog B (S. cerevisiae) (RAD23B) gene, complete cds
MH120690	27	2.62086e-06	0.909153	PREDICTED: Homo sapiens high density lipoprotein binding protein (HDLBP), transcript variant X13, mRNA
NM_001363743	27	2.62086e-06	0.909155	Homo sapiens BAC clone RP11-513O19 from 2, complete sequence
AK027874	27	2.62086e-06	0.909158	Homo sapiens BAC clone RP11-759A7 from 2, complete sequence
AL357672	27	2.62086e-06	0.909161	Human TFIIIC Box B-binding subunit mRNA, complete cds
XR_001736906	27	2.62086e-06	0.909163	TPA_inf: Homo sapiens truncated RTN3-A3 (RTN3) mRNA, complete cds, alternatively spliced
Y13834	27	2.62086e-06	0.909166	Homo sapiens chromosome 10 clone RP11-97A17, complete sequence
AK311777	27	2.62086e-06	0.909168	Homo sapiens cDNA, FLJ96637, Homo sapiens growth factor receptor-bound protein 2 (GRB2), mRNA
NM_000398	27	2.62086e-06	0.909171	Homo sapiens S-adenosylhomocysteine hydrolase-like 1, mRNA (cDNA clone MGC:8936 IMAGE:3853747), complete cds
NM_012341	27	2.62086e-06	0.909174	Homo sapiens TNFAIP3 interacting protein 1, mRNA (cDNA clone MGC:20124 IMAGE:4040118), complete cds
NM_000014	27	2.62086e-06	0.909176	Homo sapiens matrix metallopeptidase 14 (membrane-inserted), mRNA (cDNA clone IMAGE:6048471), containing frame-shift errors
S57235	27	2.62086e-06	0.909179	Human PAC clone RP3-327A19 from Xq25-q26, complete sequence
AC114495	27	2.62086e-06	0.909182	Homo sapiens cDNA FLJ56105 complete cds, highly similar to Nuclear valosin-containing protein-like
BC041874	27	2.62086e-06	0.909184	Homo sapiens cDNA FLJ59213 complete cds, highly similar to Nuclear valosin-containing protein-like
CR936823	27	2.62086e-06	0.909187	Homo sapiens karyopherin subunit alpha 6 (KPNA6), mRNA
AY165178	27	2.62086e-06	0.909189	Homo sapiens THO complex subunit 6 (THOC6), RefSeqGene on chromosome 16
XM_024452833	27	2.62086e-06	0.909192	Homo sapiens endothelial PAS domain protein 1 (EPAS1), mRNA
AC016753	27	2.62086e-06	0.909195	Homo sapiens reticulon 3, mRNA (cDNA clone IMAGE:3873400), complete cds
AC021188	27	2.62086e-06	0.909197	Homo sapiens cDNA, FLJ99733
U02619	27	2.62086e-06	0.9092	Homo sapiens thymidine phosphorylase (TYMP), RefSeqGene (LRG_727) on chromosome 22; nuclear gene for mitochondrial product
BK001683	27	2.62086e-06	0.909203	Homo sapiens NR3C1 mRNA for glucocorticoid receptor, complete cds
AC027678	27	2.62086e-06	0.909205	Homo sapiens cDNA FLJ50281 complete cds, highly similar to Glucocorticoid receptor
AK315565	27	2.62086e-06	0.909208	Homo sapiens cDNA, FLJ95659
BC010681	27	2.62086e-06	0.90921	Homo sapiens chromosome 15 clone RP11-78I21 map 15q15, complete sequence
BC014008	27	2.62086e-06	0.909213	Homo sapiens genomic DNA, chromosome 8q23, clone:KB1266F9, complete sequence
BC039581	27	2.62086e-06	0.909216	Homo sapiens matrix metalloproteinase 1 (interstitial collagenase) mRNA, complete cds
AC002477	27	2.62086e-06	0.909218	Homo sapiens chromosome 19, CIT-HSP-444n24, complete sequence
AK297070	27	2.62086e-06	0.909221	Homo sapiens mRNA for ribosomal protein L5 variant, clone: CAS05133
AK298826	27	2.62086e-06	0.909223	Human DNA sequence from clone RP11-396C23 on chromosome 1, complete sequence
NM_012316	27	2.62086e-06	0.909226	Homo sapiens kinesin family member 20B (KIF20B), transcript variant 2, mRNA
NG_052595	27	2.62086e-06	0.909229	Homo sapiens mRNA for nidogen (enactin) variant protein
NM_001430	27	2.62086e-06	0.909231	Homo sapiens BAC clone CH17-26M1 from chromosome 12, complete sequence
BC011394	27	2.62086e-06	0.909234	Homo sapiens cDNA FLJ75563 complete cds, highly similar to Homo sapiens cyclin B1 (CCNB1), mRNA
AK309692	27	2.62086e-06	0.909237	Homo sapiens actin related protein 2/3 complex, subunit 2, 34kDa mRNA, complete cds
NG_011860	27	2.62086e-06	0.909239	Homo sapiens protein kinase cGMP-dependent 1 (PRKG1), RefSeqGene (LRG_1135) on chromosome 10
AB307716	27	2.62086e-06	0.909242	Homo sapiens cyclin B1 (CCNB1), transcript variant 1, mRNA
AK302050	27	2.62086e-06	0.909244	PREDICTED: Homo sapiens Rho guanine nucleotide exchange factor 12 (ARHGEF12), transcript variant X1, mRNA
AK314789	27	2.62086e-06	0.909247	PREDICTED: Homo sapiens Rho guanine nucleotide exchange factor 12 (ARHGEF12), transcript variant X6, mRNA
AC019011	27	2.62086e-06	0.90925	XM_017017422.2
AP004074	27	2.62086e-06	0.909252	Homo sapiens mRNA for matrix metalloproteinase 1 preproprotein variant, clone: SYN05257
BT006874	27	2.62086e-06	0.909255	Homo sapiens BAC clone CTD-2053I13 from 2, complete sequence
AC005261	27	2.62086e-06	0.909258	Homo sapiens phospholipase C beta 1 (PLCB1), RefSeqGene on chromosome 20
AK222604	27	2.62086e-06	0.90926	H.sapiens hCSDA mRNA
AL512343	27	2.62086e-06	0.909263	Homo sapiens full open reading frame cDNA clone RZPDo834H1221D for gene CCT7, chaperonin containing TCP1, subunit 7 (eta); complete cds, incl. stopcodon
NM_016195	27	2.62086e-06	0.909265	Human DNA sequence from clone RP11-428P16 on chromosome 10, complete sequence
AB209448	27	2.62086e-06	0.909268	Homo sapiens cDNA: FLJ21869 fis, clone HEP02442
AC245078	27	2.62086e-06	0.909271	Human DNA sequence from clone CH502-105D18 on chromosome 6, complete sequence
AK289431	27	2.62086e-06	0.909273	Homo sapiens chromosome 13 open reading frame 37, mRNA (cDNA clone MGC:150539 IMAGE:40122127), complete cds
BT006898	27	2.62086e-06	0.909276	Human DNA sequence from clone RP11-20O24 on chromosome 1, complete sequence
NG_029982	27	2.62086e-06	0.909279	Homo sapiens HMG box domain containing 4, mRNA (cDNA clone MGC:132414 IMAGE:8143757), complete cds
NM_031966	27	2.62086e-06	0.909281	Homo sapiens HMG box domain containing 4, mRNA (cDNA clone MGC:132416 IMAGE:8143759), complete cds
XM_006718805	27	2.62086e-06	0.909284	Homo sapiens, Similar to laminin, alpha 3, clone IMAGE:6154551, mRNA
XM_011542720	27	2.62086e-06	0.909286	Homo sapiens mRNA for yeast ribosomal protein S28 homologue, complete cds
XM_017017422	27	2.62086e-06	0.909289	Homo sapiens mRNA for HLA-C class I antigen, allele HLA-Cw*070x
AK223281	27	2.62086e-06	0.909292	Homo sapiens cDNA FLJ38462 fis, clone FEBRA2021032, weakly similar to COLD-INDUCIBLE RNA-BINDING PROTEIN
AC098485	27	2.62086e-06	0.909294	Homo sapiens cDNA FLJ40482 fis, clone TESTI2043656, highly similar to LAMIN C
NG_028168	27	2.62086e-06	0.909297	Homo sapiens cDNA clone IMAGE:3997235, **** WARNING: chimeric clone ****
X72712	27	2.62086e-06	0.909299	Homo sapiens periplakin, mRNA (cDNA clone MGC:134872 IMAGE:40070172), complete cds
CR536511	27	2.62086e-06	0.909302	PREDICTED: Homo sapiens formin like 2 (FMNL2), transcript variant X13, misc_RNA
AL731556	27	2.62086e-06	0.909305	Homo sapiens splicing regulatory glutamic acid and lysine rich protein 1 (SREK1), transcript variant 2, mRNA
AK025522	27	2.62086e-06	0.909307	Human DNA sequence from clone RP11-618A20 on chromosome 9, complete sequence
AL662828	27	2.62086e-06	0.90931	Homo sapiens full open reading frame cDNA clone RZPDo834C0115D for gene RPL28, ribosomal protein L28; complete cds, incl. stopcodon
BC125183	27	2.62086e-06	0.909313	Homo sapiens junction plakoglobin, mRNA (cDNA clone MGC:20213 IMAGE:4542042), complete cds
BX679664	27	2.62086e-06	0.909315	Homo sapiens chromosome 22 clone p1087l10 map 22q11, complete sequence
BC104754	27	2.62086e-06	0.909318	Homo sapiens S100 calcium binding protein A16, mRNA (cDNA clone MGC:17528 IMAGE:3458906), complete cds
BC104756	27	2.62086e-06	0.90932	Homo sapiens forkhead box P1 (FOXP1), RefSeqGene on chromosome 3
BC043618	27	2.62086e-06	0.909323	Homo sapiens microtubule affinity regulating kinase 2 (MARK2), RefSeqGene on chromosome 11
D14530	27	2.62086e-06	0.909326	Human Chromosome X, complete sequence
AJ010749	27	2.62086e-06	0.909328	Homo sapiens chromosome 17 clone CH17-185D24, complete sequence
AK095781	27	2.62086e-06	0.909331	XM_017006891.1
AK097801	27	2.62086e-06	0.909334	Homo sapiens lethal giant larvae homolog 2 (Drosophila), mRNA (cDNA clone MGC:75113 IMAGE:5575350), complete cds
BC007006	27	2.62086e-06	0.909336	Homo sapiens isolate KM129 mitochondrion, complete genome
BC114620	27	2.62086e-06	0.909339	Homo sapiens isolate MON311 mitochondrion, complete genome
XR_241279	27	2.62086e-06	0.909341	Human DNA sequence from clone RP3-454M7 on chromosome Xq25-26.3, complete sequence
NM_139168	27	2.62086e-06	0.909344	Homo sapiens chromosome 15, clone RP11-255M6, complete sequence
AL354898	27	2.62086e-06	0.909347	Homo sapiens chromosome 1 clone RP5-1029K14, complete sequence
CR457024	27	2.62086e-06	0.909349	Homo sapiens CD24 molecule, mRNA (cDNA clone MGC:75043 IMAGE:5591617), complete cds
BC011865	27	2.62086e-06	0.909352	XM_005272952.5
AC006285	27	2.62086e-06	0.909355	Homo sapiens cDNA FLJ41049 fis, clone PROST2008993, moderately similar to Mus musculus Pax transcription activation domain interacting protein PTIP mRNA
BC010541	27	2.62086e-06	0.909357	Homo sapiens bromodomain containing 4, mRNA (cDNA clone IMAGE:5787152), partial cds
NG_028243	27	2.62086e-06	0.90936	Homo sapiens Sp3 transcription factor, mRNA (cDNA clone MGC:177463 IMAGE:9052446), complete cds
NG_029771	27	2.62086e-06	0.909362	Homo sapiens cDNA FLJ60734 complete cds, highly similar to Collagen alpha-2(V) chain precursor
AC004073	27	2.62086e-06	0.909365	Human collagen type V alpha-2 mRNA, 5' end
AC277969	27	2.62086e-06	0.909368	Homo sapiens transcription factor 3 (TCF3), RefSeqGene (LRG_1325) on chromosome 19
XM_017006891	27	2.62086e-06	0.90937	XM_017023886.2
BC064994	27	2.62086e-06	0.909373	XM_017023887.2
KX456839	27	2.62086e-06	0.909375	Homo sapiens latent transforming growth factor beta binding protein 3 (LTBP3), transcript variant 1, mRNA
KX457145	27	2.62086e-06	0.909378	Homo sapiens NELL2 interacting cell ontogeny regulator 1 (NICOL1), transcript variant 1, mRNA
AL022162	27	2.62086e-06	0.909381	Homo sapiens testis associated actin remodelling kinase 1 (TESK1), transcript variant 2, mRNA
AC087468	27	2.62086e-06	0.909383	Homo sapiens NELL2 interacting cell ontogeny regulator 1 (NICOL1), transcript variant 2, mRNA
AC092815	27	2.62086e-06	0.909386	Homo sapiens mRNA for Fas-associated factor, FAF1 (Faf1 gene)
BC064619	27	2.62086e-06	0.909389	Homo sapiens cDNA, FLJ18153
XM_005272952	27	2.62086e-06	0.909391	Human complement component C1 inhibitor gene, exons 3 and 4
AK123044	27	2.62086e-06	0.909394	Homo sapiens protein phosphatase, Mg2+/Mn2+ dependent 1A (PPM1A), RefSeqGene on chromosome 14
BC038988	27	2.62086e-06	0.909396	Homo sapiens small nucleolar RNA host gene 5 (SNHG5), long non-coding RNA
BC143928	27	2.62086e-06	0.909399	FUS...CHOP [human, myxoid liposarcoma specimens, mRNA Partial Mutant, 3 genes, 652 nt]
AK297936	27	2.62086e-06	0.909402	Homo sapiens BCL2-related protein A1, mRNA (cDNA clone MGC:8991 IMAGE:3920808), complete cds
J04478	27	2.62086e-06	0.909404	Human migration inhibitory factor-related protein 8 (MRP8) gene, complete cds
NG_029953	27	2.62086e-06	0.909407	Homo sapiens BCL2 related protein A1 (BCL2A1), transcript variant 1, mRNA
XM_017023886	27	2.62086e-06	0.90941	Homo sapiens nuclear receptor coactivator 6, mRNA (cDNA clone IMAGE:5787304), containing frame-shift errors
XM_017023887	27	2.62086e-06	0.909412	Homo sapiens isolate 36 D-loop, complete sequence; mitochondrial
NM_001130144	27	2.62086e-06	0.909415	Homo sapiens transmembrane 4 L six family member 1, mRNA (cDNA clone MGC:19591 IMAGE:4040623), complete cds
NM_001168243	27	2.62086e-06	0.909417	Human tumor antigen (L6) mRNA, complete cds
NM_001318230	27	2.62086e-06	0.90942	H.sapiens CpG island DNA genomic Mse1 fragment, clone 186a7, reverse read cpg186a7.rt1b
NM_001141936	27	2.62086e-06	0.909423	Homo sapiens small nucleolar RNA, H/ACA box 3B (SNORA3B), small nucleolar RNA
AJ271408	27	2.62086e-06	0.909425	PREDICTED: Homo sapiens transmembrane 4 L six family member 1 (TM4SF1), transcript variant X1, mRNA
AK311111	27	2.62086e-06	0.909428	Homo sapiens chromosome 19 clone CTB-184G21, complete sequence
M30688	27	2.62086e-06	0.909431	Homo sapiens retinol binding protein 4 (RBP4), RefSeqGene on chromosome 10
NG_029698	27	2.62086e-06	0.909433	Homo sapiens cDNA FLJ58189 complete cds, highly similar to Serine/threonine-protein phosphatase PP1-beta catalytic subunit (EC 3.1.3.16)
NR_003038	27	2.62086e-06	0.909436	Homo sapiens protein phosphatase 1, catalytic subunit, beta isoform mRNA, complete cds
S75762	27	2.62086e-06	0.909438	Homo sapiens full open reading frame cDNA clone RZPDo834D1126D for gene PPP1CB, protein phosphatase 1, catalytic subunit, beta isoform; complete cds, incl. stopcodon
BC016281	27	2.62086e-06	0.909441	Homo sapiens full open reading frame cDNA clone RZPDo834H1226D for gene PPP1CB, protein phosphatase 1, catalytic subunit, beta isoform; complete cds, without stopcodon
M21005	27	2.62086e-06	0.909444	Human apolipoprotein B-100 mRNA, complete cds
NM_004049	27	2.62086e-06	0.909446	Human chromosome 14 DNA sequence BAC R-365N19 of library RPCI-11 from chromosome 14 of Homo sapiens (Human), complete sequence
BC047886	27	2.62086e-06	0.909449	Homo sapiens FKBP prolyl isomerase 5 (FKBP5), RefSeqGene on chromosome 6
M76270	27	2.62086e-06	0.909452	Homo sapiens clone 2214 breakpoint junction genomic sequence
BC010166	27	2.62086e-06	0.909454	Homo sapiens clone HIV1-H9-56 HIV-1 integration site
M90657	27	2.62086e-06	0.909457	Homo sapiens selenoprotein P, plasma, 1, mRNA (cDNA clone MGC:47713 IMAGE:5770225), complete cds
Z55023	27	2.62086e-06	0.909459	Homo sapiens BAC clone CH17-338K11 from chromosome 3, complete sequence
NR_002977	27	2.62086e-06	0.909462	Homo sapiens ribosomal protein S2 pseudogene 27 (RPS2P27) on chromosome 4
XM_017006385	27	2.62086e-06	0.909465	Homo sapiens apolipoprotein C-III (APOC3) gene, complete cds
AC092067	27	2.62086e-06	0.909467	Homo sapiens clone B_111212_00267 MHC class I antigen (HLA-B) gene, exons 2 and 3 and partial cds
NG_009104	27	2.62086e-06	0.90947	Homo sapiens cDNA FLJ60068 complete cds, highly similar to Inter-alpha-trypsin inhibitor heavy chain H4 precursor
AK295957	27	2.62086e-06	0.909472	Homo sapiens aldo-keto reductase family 1 member C4 (AKR1C4), mRNA
BT019744	27	2.62086e-06	0.909475	Human mRNA for alpha-1-microglobulin and HI-30
CR542263	27	2.62086e-06	0.909478	Homo sapiens cDNA FLJ51445 complete cds, highly similar to AMBP protein precursor
CR542285	27	2.62086e-06	0.90948	Homo sapiens cDNA, FLJ17833
M15421	27	2.62086e-06	0.909483	Homo sapiens inter-alpha (globulin) inhibitor H4 (plasma Kallikrein-sensitive glycoprotein), mRNA (cDNA clone MGC:168003 IMAGE:9020380), complete cds
AL117209	27	2.62086e-06	0.909486	Homo sapiens kininogen (KNG) gene, complete cds, alternatively spliced
NG_012645	27	2.62086e-06	0.909488	Homo sapiens kininogen 1 (KNG1), RefSeqGene (LRG_598) on chromosome 3
KY505719	27	2.62086e-06	0.909491	Homo sapiens serine hydroxymethyltransferase 1 (SHMT1), transcript variant 3, mRNA
AY516936	27	2.62086e-06	0.909493	PREDICTED: Homo sapiens serine hydroxymethyltransferase 1 (SHMT1), transcript variant X1, mRNA
BC040075	27	2.62086e-06	0.909496	Homo sapiens GDP dissociation inhibitor 1 (GDI1), RefSeqGene on chromosome X
AC245469	27	2.62086e-06	0.909499	H.sapiens sds22-like mRNA
NG_011372	27	2.62086e-06	0.909501	Homo sapiens chromosome 5 clone RP11-54E9, complete sequence
AY422951	27	2.62086e-06	0.909504	Homo sapiens cDNA FLJ30813 fis, clone FEBRA2001523
KT315594	27	2.62086e-06	0.909507	Homo sapiens isolate BSQ9185 mitochondrion, complete genome
AK298412	27	2.62086e-06	0.909509	Homo sapiens clone 5512 mitochondrion, complete genome
NM_001818	27	2.62086e-06	0.909512	XM_011527499.2
X04494	27	2.62086e-06	0.909514	Human DNA sequence from clone RP1-172H20 on chromosome 20q12-13.12, complete sequence
AK303795	27	2.62086e-06	0.909517	Homo sapiens thyroid-stimulating hormone alpha subunit (thyroid-stimulating hormone alpha subunit, TSH alpha) gene, complete cds
AK310791	27	2.62086e-06	0.90952	Homo sapiens glycoprotein alpha subunit (GLYCA) gene, complete cds
BC136393	27	2.62086e-06	0.909522	Homo sapiens Bardet-Biedl syndrome 9 (BBS9), transcript variant 11, mRNA
AH005302	27	2.62086e-06	0.909525	Homo sapiens Bardet-Biedl syndrome 9 (BBS9), transcript variant 14, mRNA
NG_016009	27	2.62086e-06	0.909528	Homo sapiens cysteine and histidine rich domain containing 1 (CHORDC1), transcript variant 1, mRNA
NM_001281786	27	2.62086e-06	0.90953	Homo sapiens HOXD13 gene for homeobox transcription factor, complete cds
XM_005256767	27	2.62086e-06	0.909533	Homo sapiens homeobox D13 (HOXD13), RefSeqGene on chromosome 2
NG_008954	27	2.62086e-06	0.909535	Homo sapiens homeobox D13 (HOXD13), mRNA
Z50749	27	2.62086e-06	0.909538	Homo sapiens isolate 21 D-loop, partial sequence; mitochondrial
AC073165	27	2.62086e-06	0.909541	Homo sapiens chromogranin A (parathyroid secretory protein 1), mRNA (cDNA clone MGC:1781 IMAGE:3503641), complete cds
AK055375	27	2.62086e-06	0.909543	human full-length cDNA clone CS0DN001YP04 of Adult brain of Homo sapiens (human)
JQ324907	27	2.62086e-06	0.909546	Homo sapiens chromogranin A (CHGA), transcript variant 2, mRNA
JQ704584	27	2.62086e-06	0.909548	TPA: Homo sapiens SNORD12C gene for small nucleolar RNA SNORD12C
XM_011527499	27	2.62086e-06	0.909551	Homo sapiens small nucleolar RNA, C/D box 12C (SNORD12C), small nucleolar RNA
AL049767	27	2.62086e-06	0.909554	Human DNA sequence from clone WI2-3762M8 on chromosome 1, complete sequence
AH004548	27	2.62086e-06	0.909556	Homo sapiens HLA-B gene for MHC class I antigen, B*3701 allele, exons 1-7
AH007338	27	2.62086e-06	0.909559	Homo sapiens isolate mtGHispCA0034 mitochondrion, complete genome
NM_001348042	27	2.62086e-06	0.909562	Homo sapiens isolate We0005 mitochondrion, complete genome
NM_001348045	27	2.62086e-06	0.909564	Homo sapiens isolate We0550 mitochondrion, complete genome
NM_012124	27	2.62086e-06	0.909567	Homo sapiens isolate 219 mitochondrion, complete genome
AB032481	27	2.62086e-06	0.909569	Homo sapiens isolate YN2_777 mitochondrion, complete genome
NG_008137	27	2.62086e-06	0.909572	Homo sapiens RAD51 paralog D (RAD51D), RefSeqGene (LRG_516) on chromosome 17
NM_000523	27	2.62086e-06	0.909575	Homo sapiens chromosome 3 clone RP11-202A21 map 3p, complete sequence
M76255	27	2.62086e-06	0.909577	Homo sapiens cDNA FLJ13809 fis, clone THYRO1000270
BC006459	27	2.62086e-06	0.90958	Human DNA sequence from clone RP11-146P21 on chromosome 10, complete sequence
BX248263	27	2.62086e-06	0.909583	Homo sapiens genomic DNA, chromosome 8, clone:RP11-383B10, complete sequence
NM_001301690	27	2.62086e-06	0.909585	Homo sapiens isolate 5175391 mitochondrion, complete genome
LN847982	27	2.62086e-06	0.909588	Human v-erbA related ear-2 gene
NR_002433	27	2.62086e-06	0.90959	Homo sapiens BAC clone CH17-52D20 from chromosome 7, complete sequence
FP885914	27	2.62086e-06	0.909593	Homo sapiens 16p13.3 sequence section 6 of 8
AJ310358	27	2.62086e-06	0.909596	Homo sapiens clone PAC 84J23 Na K-ATPase beta-3 subunit (atp1b3) gene, complete cds
KM102042	27	2.62086e-06	0.909598	Homo sapiens Rho guanine nucleotide exchange factor 12 (ARHGEF12), RefSeqGene on chromosome 11
KU682874	27	2.62086e-06	0.909601	H.sapiens gene for 28S rRNA V8 region (genom-5)
KU683102	27	2.62086e-06	0.909604	Homo sapiens cDNA clone IMAGE:3546266, **** WARNING: chimeric clone ****
MF437248	27	2.62086e-06	0.909606	Homo sapiens mRNA for ribosomal protein S12, partial cds
MN006873	27	2.62086e-06	0.909609	Homo sapiens DnaJ heat shock protein family (Hsp40) member C21 (DNAJC21), transcript variant 3, mRNA
NG_031858	26	2.52379e-06	0.909611	Homo sapiens CCCTC-binding factor (CTCF), transcript variant 3, mRNA
AC034187	26	2.52379e-06	0.909614	PREDICTED: Homo sapiens CCCTC-binding factor (CTCF), transcript variant X1, mRNA
AK023871	26	2.52379e-06	0.909616	Homo sapiens BAC clone RP11-366C6 from Y, complete sequence
AL355341	26	2.52379e-06	0.909619	Homo sapiens cDNA FLJ90489 fis, clone NT2RP3003473, moderately similar to PAI-1 mRNA-binding protein
AP006249	26	2.52379e-06	0.909621	Homo sapiens cDNA FLJ56571 complete cds, highly similar to Splicing factor, arginine/serine-rich 9
KF162318	26	2.52379e-06	0.909624	Homo sapiens cDNA, FLJ92599, highly similar to Homo sapiens serine/threonine kinase receptor associated protein (STRAP), mRNA
X12794	26	2.52379e-06	0.909626	Homo sapiens chromosome X sequence from 6 PACs 1 BAC and 1 cosmid, region GJB1-DXS559 map Xq13.1, complete sequence
AC211429	26	2.52379e-06	0.909629	Homo sapiens CD81 molecule, mRNA (cDNA clone MGC:2221 IMAGE:3510634), complete cds
AE006467	26	2.52379e-06	0.909631	Homo sapiens cDNA clone IMAGE:5275700, **** WARNING: chimeric clone ****
AH005449	26	2.52379e-06	0.909634	Homo sapiens MYST histone acetyltransferase (monocytic leukemia) 4, mRNA (cDNA clone MGC:166868 IMAGE:9007238), complete cds
NG_027960	26	2.52379e-06	0.909637	Human DNA sequence from clone DAQB-256B5 on chromosome 6, complete sequence
X69341	26	2.52379e-06	0.909639	Homo sapiens NHP2L1 full length open reading frame (ORF) cDNA clone (cDNA clone C22ORF:pGEM.NHP2L1)
BC021081	26	2.52379e-06	0.909642	Homo sapiens isolate Azeri10 mitochondrion, complete genome
D28378	26	2.52379e-06	0.909644	Homo sapiens growth arrest specific 6 (GAS6), RefSeqGene on chromosome 13
NM_001348420	26	2.52379e-06	0.909647	Homo sapiens small nuclear ribonucleoprotein 13 (SNU13), transcript variant 2, mRNA
NM_001363916	26	2.52379e-06	0.909649	Homo sapiens dyskerin pseudouridine synthase 1 (DKC1), transcript variant 2, mRNA
XM_017022868	26	2.52379e-06	0.909652	Homo sapiens laccase domain containing 1 (LACC1), transcript variant 5, mRNA
AC015973	26	2.52379e-06	0.909654	Homo sapiens laccase domain containing 1 (LACC1), transcript variant 12, mRNA
AK074970	26	2.52379e-06	0.909657	Homo sapiens SUV39H1 histone lysine methyltransferase (SUV39H1), transcript variant 2, mRNA
AK294254	26	2.52379e-06	0.909659	Homo sapiens laccase domain containing 1 (LACC1), transcript variant 2, mRNA
AK312295	26	2.52379e-06	0.909662	XM_024449320.1
AL590763	26	2.52379e-06	0.909664	XM_024449321.1
BC002978	26	2.52379e-06	0.909667	XR_001751883.2
BC044622	26	2.52379e-06	0.909669	Homo sapiens chromosome 8, clone CTD-2267H22, complete sequence
BC150270	26	2.52379e-06	0.909672	PREDICTED: Homo sapiens heterogeneous nuclear ribonucleoprotein A2/B1 (HNRNPA2B1), transcript variant X8, misc_RNA
BX000357	26	2.52379e-06	0.909674	Homo sapiens chromosome 16 clone RP4-536B24, complete sequence
CR456531	26	2.52379e-06	0.909677	Homo sapiens chromosome 22 clone CH17-131N14, complete sequence
HM852786	26	2.52379e-06	0.909679	Homo sapiens cDNA: FLJ22970 fis, clone KAT10766, highly similar to HUMCOXNE Homo sapiens nuclear-encoded mitochondrial cytochrome c oxidase Va subunit mRNA
NG_029703	26	2.52379e-06	0.909682	Homo sapiens cDNA, FLJ92239, highly similar to Homo sapiens ubiquinol-cytochrome c reductase hinge protein (UQCRH), mRNA
NM_001003796	26	2.52379e-06	0.909684	Homo sapiens, clone IMAGE:3906958, mRNA, partial cds
NM_001142463	26	2.52379e-06	0.909687	Homo sapiens cytochrome c oxidase subunit Va, mRNA (cDNA clone MGC:33109 IMAGE:4815806), complete cds
NM_001350640	26	2.52379e-06	0.90969	Homo sapiens jumonji, AT rich interactive domain 1C, mRNA (cDNA clone IMAGE:5762871)
NM_001350647	26	2.52379e-06	0.909692	Homo sapiens solute carrier family 46, member 3, mRNA (cDNA clone MGC:87475 IMAGE:4820792), complete cds
NM_003173	26	2.52379e-06	0.909695	Homo sapiens isolate WNK1-VI-T serine/threonine-protein kinase (WNK1) gene, complete cds, alternatively spliced
NM_153218	26	2.52379e-06	0.909697	Homo sapiens LAS1 like ribosome biogenesis factor (LAS1L), transcript variant 3, mRNA
XM_024449320	26	2.52379e-06	0.9097	Homo sapiens cytochrome c oxidase subunit 5A (COX5A), mRNA; nuclear gene for mitochondrial product
XM_024449321	26	2.52379e-06	0.909702	PREDICTED: Homo sapiens WNK lysine deficient protein kinase 1 (WNK1), transcript variant X2, mRNA
XR_001751883	26	2.52379e-06	0.909705	PREDICTED: Homo sapiens WNK lysine deficient protein kinase 1 (WNK1), transcript variant X3, mRNA
AC084123	26	2.52379e-06	0.909707	PREDICTED: Homo sapiens WNK lysine deficient protein kinase 1 (WNK1), transcript variant X4, mRNA
XR_001744666	26	2.52379e-06	0.90971	XM_017028891.1
AC126696	26	2.52379e-06	0.909712	XR_001752351.1
AC277930	26	2.52379e-06	0.909715	Homo sapiens ribosomal protein S2, mRNA (cDNA clone MGC:3141 IMAGE:3353508), complete cds
AK026623	26	2.52379e-06	0.909717	Homo sapiens programmed cell death 5, mRNA (cDNA clone MGC:9294 IMAGE:3888459), complete cds
AK311967	26	2.52379e-06	0.90972	Homo sapiens clone C_617_01347 MHC class I antigen (HLA-C) gene, exons 2, 3 and partial cds
BC015699	26	2.52379e-06	0.909722	Homo sapiens programmed cell death 5 (PDCD5), mRNA
BC024240	26	2.52379e-06	0.909725	PREDICTED: Homo sapiens programmed cell death 5 (PDCD5), transcript variant X1, mRNA
BC047751	26	2.52379e-06	0.909727	Human 8-hydroxyguanine glycosylase/lyase (hMMH) mRNA, complete cds
BC068556	26	2.52379e-06	0.90973	Human 8-hydroxyguanine glycosylase (hMMH) mRNA, complete cds
FJ515833	26	2.52379e-06	0.909732	H.sapiens mRNA for DNA glycosylase
NM_001170650	26	2.52379e-06	0.909735	Homo sapiens mRNA for 8-hydroxyguanine-DNA glycosylase
NM_004255	26	2.52379e-06	0.909737	Homo sapiens GRDN mRNA for girdin, complete cds
XM_011520998	26	2.52379e-06	0.90974	Homo sapiens BAC clone RP11-383I5 from 2, complete sequence
XM_011520999	26	2.52379e-06	0.909743	Homo sapiens 12 BAC RP11-282O18 (Roswell Park Cancer Institute Human BAC Library) complete sequence
XM_011521000	26	2.52379e-06	0.909745	Homo sapiens BAC clone RP11-143E19 from chromosome x, complete sequence
XM_017028891	26	2.52379e-06	0.909748	Homo sapiens high mobility group 1-like protein L1 (HMG1L1) retropseudogene sequence
XR_001752351	26	2.52379e-06	0.90975	Homo sapiens mRNA for eukaryotic translation elongation factor 1 alpha 1 variant, clone: HSI02752
BC001795	26	2.52379e-06	0.909753	Homo sapiens mRNA for AT rich interactive domain 1A (SWI- like) isoform a variant, clone: STM08271
BC015519	26	2.52379e-06	0.909755	Human DNA sequence from clone RP1-257I20 on chromosome 22q13.1-13.2, complete sequence
GQ859559	26	2.52379e-06	0.909758	Homo sapiens SMYD family member 5, mRNA (cDNA clone IMAGE:3838181), partial cds
NM_004708	26	2.52379e-06	0.90976	Homo sapiens DEAD (Asp-Glu-Ala-Asp) box polypeptide 27, mRNA (cDNA clone IMAGE:4903119), partial cds
XM_005259392	26	2.52379e-06	0.909763	Homo sapiens mRNA for KIAA0272 gene
U88527	26	2.52379e-06	0.909765	Homo sapiens isolate HGDP00076 mitochondrion, complete genome
U88620	26	2.52379e-06	0.909768	Homo sapiens isolate 375_Br_Buryat mitochondrion, complete genome
Y11731	26	2.52379e-06	0.90977	Homo sapiens CLP (CLP) mRNA, complete cds
Y13277	26	2.52379e-06	0.909773	Homo sapiens isolate Artsakh_72 haplogroup HV1a1a mitochondrion, complete genome
AB201172	26	2.52379e-06	0.909775	Homo sapiens dishevelled segment polarity protein 2 (DVL2), RefSeqGene on chromosome 17; nuclear gene for mitochondrial product
AC019201	26	2.52379e-06	0.909778	Homo sapiens La ribonucleoprotein 1, translational regulator (LARP1), transcript variant 5, mRNA
AC068768	26	2.52379e-06	0.90978	Homo sapiens CGG triplet repeat binding protein 1 (CGGBP1), transcript variant 2, mRNA
AC233281	26	2.52379e-06	0.909783	Homo sapiens ankyrin repeat domain 17 (ANKRD17), transcript variant 4, mRNA
AF076674	26	2.52379e-06	0.909785	Homo sapiens ankyrin repeat domain 17 (ANKRD17), transcript variant 1, mRNA
AK222982	26	2.52379e-06	0.909788	PREDICTED: Homo sapiens ankyrin repeat domain 17 (ANKRD17), transcript variant X6, mRNA
AK223275	26	2.52379e-06	0.90979	PREDICTED: Homo sapiens BRCA1 associated protein 1 (BAP1), transcript variant X1, mRNA
AL021878	26	2.52379e-06	0.909793	Homo sapiens chromosome 10, clone RP11-190J1, complete sequence
BC009484	26	2.52379e-06	0.909796	Homo sapiens cDNA FLJ50801 complete cds, highly similar to Coiled-coil domain-containing protein 55
BC016060	26	2.52379e-06	0.909798	Homo sapiens immunoglobulin heavy constant mu, mRNA (cDNA clone IMAGE:3054299)
D87462	26	2.52379e-06	0.909801	Homo sapiens coiled-coil domain containing 55, mRNA (cDNA clone MGC:132704 IMAGE:8144047), complete cds
KF450852	26	2.52379e-06	0.909803	Homo sapiens coiled-coil domain containing 55, transcript variant 1, mRNA (cDNA clone MGC:132706 IMAGE:8144049), complete cds
KJ856752	26	2.52379e-06	0.909806	Homo sapiens coiled-coil domain containing 55, mRNA (cDNA clone IMAGE:9052050), partial cds
L54057	26	2.52379e-06	0.909808	Homo sapiens chromosome 3 clone RP11-330H6, complete sequence
MF362861	26	2.52379e-06	0.909811	Homo sapiens cDNA FLJ25109 fis, clone CBR01561, highly similar to ADP-RIBOSYLATION FACTOR 1
NG_033038	26	2.52379e-06	0.909813	Homo sapiens cDNA FLJ34660 fis, clone KIDNE2018891, highly similar to Homo sapiens VPS28 protein mRNA
NM_001367715	26	2.52379e-06	0.909816	Homo sapiens cDNA FLJ38994 fis, clone NT2RI2009259, highly similar to Cysteinyl-tRNA synthetase (EC 6.1.1.16)
NM_003663	26	2.52379e-06	0.909818	Homo sapiens mRNA for cysteine-tRNA ligase isoform a variant, clone: CAS12492
NM_015574	26	2.52379e-06	0.909821	Homo sapiens mRNA for 116 kDa U5 small nuclear ribonucleoprotein component variant, clone: HEP09509
NM_032217	26	2.52379e-06	0.909823	Homo sapiens genomic DNA, chromosome 21q, section 58/105
XM_005265671	26	2.52379e-06	0.909826	Homo sapiens elongation factor Tu GTP binding domain containing 2, mRNA (cDNA clone MGC:8581 IMAGE:2960986), complete cds
XM_011534149	26	2.52379e-06	0.909828	Homo sapiens ADP ribosylation factor 1 (ARF1), transcript variant 1, mRNA
AC010789	26	2.52379e-06	0.909831	Homo sapiens replication factor C subunit 1 (RFC1), transcript variant 3, mRNA
AK297102	26	2.52379e-06	0.909833	Homo sapiens solute carrier family 25 member 6 (SLC25A6), mRNA
BC089412	26	2.52379e-06	0.909836	H.sapiens mRNA for NRD1 convertase
BC105044	26	2.52379e-06	0.909838	PREDICTED: Homo sapiens replication factor C subunit 1 (RFC1), transcript variant X1, mRNA
BC105046	26	2.52379e-06	0.909841	XM_011534446.2
BC143539	26	2.52379e-06	0.909843	Homo sapiens cDNA FLJ42104 fis, clone TESOP2007052
AC097637	26	2.52379e-06	0.909846	Homo sapiens cDNA FLJ26577 fis, clone LNF06701, highly similar to Eukaryotic initiation factor 4A-II
AK057838	26	2.52379e-06	0.909849	Homo sapiens cDNA clone IMAGE:6385453, partial cds
AK091979	26	2.52379e-06	0.909851	Homo sapiens chromosome 15, clone 731_G_9, complete sequence
AK096313	26	2.52379e-06	0.909854	Homo sapiens cDNA, FLJ92724, Homo sapiens lymphocyte cytosolic protein 1 (L-plastin) (LCP1),mRNA
AK222614	26	2.52379e-06	0.909856	Human DNA sequence from clone RP11-426L16 on chromosome 1, complete sequence
AK225335	26	2.52379e-06	0.909859	PREDICTED: Homo sapiens SMG1 nonsense mediated mRNA decay associated PI3K related kinase (SMG1), transcript variant X12, mRNA
AP001714	26	2.52379e-06	0.909861	Homo sapiens SLC7A1 mRNA for solute carrier family 7 (cationic amino acid transporter, y+ system), member 1, complete cds
BC002360	26	2.52379e-06	0.909864	Homo sapiens BAC clone RP11-83M8 from 2, complete sequence
NM_001024227	26	2.52379e-06	0.909866	Homo sapiens chromosome 4, clone RP11-46J23, complete sequence
NM_001363495	26	2.52379e-06	0.909869	Homo sapiens chromosome 3 clone RP11-586C2 map 3p, complete sequence
NM_001636	26	2.52379e-06	0.909871	Homo sapiens chromosome 18, clone RP11-706P11, complete sequence
X93209	26	2.52379e-06	0.909874	Homo sapiens chromosome 5 clone RP11-563H3, complete sequence
XM_011513731	26	2.52379e-06	0.909876	Homo sapiens chromosome 11, clone RP5-998N23, complete sequence
XM_011534446	26	2.52379e-06	0.909879	Homo sapiens chromosome 17 clone VMRC59-266L02, complete sequence
AK124098	26	2.52379e-06	0.909881	Homo sapiens cell-line E8CASS clone E43L mRNA, unknown protein
AK130087	26	2.52379e-06	0.909884	Homo sapiens nuclear protein NP94 mRNA, complete cds
BC070206	26	2.52379e-06	0.909886	Homo sapiens chromosome 8 clone RP11-386F22, RP11-820H12 map q24.2, complete sequence
AC027220	26	2.52379e-06	0.909889	Homo sapiens mRNA for ataxin-2 related domain protein (A2D-D gene)
AK312393	26	2.52379e-06	0.909891	Homo sapiens mRNA for ataxin-2 related domain protein (A2D-E gene)
AL603832	26	2.52379e-06	0.909894	Homo sapiens cDNA FLJ13923 fis, clone Y79AA1000539
XM_011545770	26	2.52379e-06	0.909896	Homo sapiens cDNA: FLJ23524 fis, clone LNG05566
AB105377	26	2.52379e-06	0.909899	Homo sapiens cDNA FLJ31091 fis, clone IMR321000155, highly similar to 60S RIBOSOMAL PROTEIN L35A
AC007240	26	2.52379e-06	0.909902	Homo sapiens cDNA FLJ31552 fis, clone NT2RI2001091, weakly similar to SPLICING FACTOR, ARGININE/SERINE-RICH 4
AC009570	26	2.52379e-06	0.909904	Homo sapiens cDNA FLJ50715 complete cds, highly similar to Importin beta-1 subunit
AC026203	26	2.52379e-06	0.909907	Homo sapiens cDNA, FLJ97930
AC100847	26	2.52379e-06	0.909909	Human DNA sequence from clone RP11-177A2 on chromosome 1q25.1-31.3, complete sequence
AC116354	26	2.52379e-06	0.909912	Human DNA sequence from clone RP11-465B22 on chromosome 1, complete sequence
AC123789	26	2.52379e-06	0.909914	Homo sapiens glutamyl-prolyl-tRNA synthetase, mRNA (cDNA clone IMAGE:4997672), partial cds
AC278885	26	2.52379e-06	0.909917	Homo sapiens SWI/SNF related, matrix associated, actin dependent regulator of chromatin, subfamily c, member 1, mRNA (cDNA clone IMAGE:3450751)
AF127773	26	2.52379e-06	0.909919	Homo sapiens activating transcription factor 4 (tax-responsive enhancer element B67), mRNA (cDNA clone MGC:25133 IMAGE:4513828), complete cds
AF159025	26	2.52379e-06	0.909922	Homo sapiens bromodomain adjacent to zinc finger domain, 1B, mRNA (cDNA clone IMAGE:6066431), partial cds
AF254136	26	2.52379e-06	0.909924	Homo sapiens tryptophanyl-tRNA synthetase, mRNA (cDNA clone MGC:111225 IMAGE:30418785), complete cds
AJ317973	26	2.52379e-06	0.909927	Homo sapiens LIMK mRNA for LIM kinase, complete cds
AJ317974	26	2.52379e-06	0.909929	Homo sapiens LIM domain kinase 1 (LIMK1), RefSeqGene on chromosome 7
AK023985	26	2.52379e-06	0.909932	Homo sapiens ribophorin II (RPN2), RefSeqGene on chromosome 20
AK027177	26	2.52379e-06	0.909934	Homo sapiens lymphocyte cytosolic protein 1 (LCP1), mRNA
AK055653	26	2.52379e-06	0.909937	Homo sapiens tripartite motif containing 24 (TRIM24), transcript variant 2, mRNA
AK056114	26	2.52379e-06	0.909939	Homo sapiens tripartite motif containing 24 (TRIM24), transcript variant 1, mRNA
AK301463	26	2.52379e-06	0.909942	Homo sapiens polypeptide N-acetylgalactosaminyltransferase 1 (GALNT1), transcript variant 1, mRNA
AK307982	26	2.52379e-06	0.909944	Human elastin (ELN) gene, partial cds, and LIM-kinase (LIMK1) gene, complete cds
AL139132	26	2.52379e-06	0.909947	Homo sapiens cDNA FLJ30038 fis, clone 3NB692001511, highly similar to Homo sapiens heterogeneous nuclear ribonucleoprotein A/B (HNRPAB), transcript variant 2, mRNA
AL390719	26	2.52379e-06	0.909949	Homo sapiens isolate 14b mitochondrion, complete genome
BC034797	26	2.52379e-06	0.909952	Homo sapiens genomic DNA, chromosome 18 clone:RP11-143J12, complete sequence
BC040242	26	2.52379e-06	0.909955	Homo sapiens OTU domain containing 5, mRNA (cDNA clone MGC:104871 IMAGE:4840926), complete cds
BC044895	26	2.52379e-06	0.909957	Homo sapiens chromosome 17, clone hRPC.1050_D_4, complete sequence
BC065029	26	2.52379e-06	0.90996	Homo sapiens chromosome 7 clone RP11-309L24, complete sequence
BC095453	26	2.52379e-06	0.909962	Homo sapiens BAC clone VMRC66-476J2 from chromosome unknown, complete sequence
D26309	26	2.52379e-06	0.909965	Homo sapiens GW128 mRNA, complete cds
NG_008129	26	2.52379e-06	0.909967	Homo sapiens cDNA: FLJ21493 fis, clone COL05558, highly similar to HSU46751 Human phosphotyrosine independent ligand p62 for the Lck SH2 domain mRNA
NG_042268	26	2.52379e-06	0.90997	Homo sapiens cDNA, FLJ98004
NM_002298	26	2.52379e-06	0.909972	Human DNA sequence from clone RP11-139H14 on chromosome 13, complete sequence
NM_003852	26	2.52379e-06	0.909975	Homo sapiens cross-immune reaction antigen PCIA1 (PCIA1) mRNA, complete cds
NM_015905	26	2.52379e-06	0.909977	Homo sapiens ribonuclease, RNase K, mRNA (cDNA clone MGC:48891 IMAGE:5588971), complete cds
NM_020474	26	2.52379e-06	0.90998	Homo sapiens acyl-Coenzyme A binding domain containing 3, mRNA (cDNA clone MGC:57123 IMAGE:5259930), complete cds
U63721	26	2.52379e-06	0.909982	Human helix-loop-helix protein (Id-2) mRNA, complete cds
AK054600	26	2.52379e-06	0.909985	Homo sapiens acyl-CoA binding domain containing 3 (ACBD3), mRNA
MK069572	26	2.52379e-06	0.909987	Homo sapiens interleukin 6 cytokine family signal transducer (IL6ST), transcript variant 2, mRNA
AP005899	26	2.52379e-06	0.90999	SB1.8/DXS423E=mitosis-specific chromosome segregation protein SMC1 homolog [human, HT1080 and M426 fibroblast cell lines, mRNA, 5190 nt]
BC098440	26	2.52379e-06	0.909992	Homo sapiens cDNA, FLJ79296 complete cds, highly similar to T-complex protein 1 subunit beta
AC004771	26	2.52379e-06	0.909995	Homo sapiens mitochondrial DNA, complete genome, isolate: TCsq0026
AC025594	26	2.52379e-06	0.909997	H.sapiens mRNA for RNA polymerase II largest subunit
AC275569	26	2.52379e-06	0.91	Homo sapiens clone HsUT00698691 NFKBIA (NFKBIA) gene, 3' UTR
AF107406	26	2.52379e-06	0.910002	XM_017019831.1
AK025146	26	2.52379e-06	0.910005	Homo sapiens Chromosome 9p21 Cosmid Clone c86, complete sequence
AK308056	26	2.52379e-06	0.910008	Homo sapiens cDNA FLJ14727 fis, clone NT2RP3001730, highly similar to SEPTIN 2 HOMOLOG
AL137141	26	2.52379e-06	0.91001	Homo sapiens low density lipoprotein receptor class A domain containing 3 (LDLRAD3), transcript variant 3, mRNA
AY563006	26	2.52379e-06	0.910013	H.sapiens ERGIC-53 mRNA
BC040148	26	2.52379e-06	0.910015	Homo sapiens chromosome 3, clone RP11-129K12, complete sequence
BC045533	26	2.52379e-06	0.910018	Homo sapiens cDNA clone IMAGE:3865015, **** WARNING: chimeric clone ****
M97796	26	2.52379e-06	0.91002	Homo sapiens chromosome 19, cosmid R32889, complete sequence
NM_022735	26	2.52379e-06	0.910023	Human microtubule-associated protein 1B (MAP1B) gene, complete cds
NM_175767	26	2.52379e-06	0.910025	Homo sapiens outer mitochondrial membrane lipid metabolism regulator OPA3 (OPA3), RefSeqGene on chromosome 19
S78271	26	2.52379e-06	0.910028	Homo sapiens microtubule associated protein 1B (MAP1B), transcript variant 2, mRNA
AK316397	26	2.52379e-06	0.91003	Homo sapiens chromosome 18, clone RP11-27G24, complete sequence
AP008285	26	2.52379e-06	0.910033	Homo sapiens BAC clone GS1-146C24 from 7, complete sequence
X63564	26	2.52379e-06	0.910035	Homo sapiens cDNA FLJ10864 fis, clone NT2RP4001592, weakly similar to ISOLEUCYL-TRNA SYNTHETASE (EC 6.1.1.5)
KT584919	26	2.52379e-06	0.910038	Homo sapiens cDNA FLJ31747 fis, clone NT2RI2007377, highly similar to RNA-BINDING PROTEIN EWS
XM_017019831	26	2.52379e-06	0.91004	Homo sapiens cDNA FLJ32119 fis, clone PEBLM1000034, highly similar to RNA-BINDING PROTEIN EWS
AC000049	26	2.52379e-06	0.910043	Homo sapiens cDNA FLJ45722 fis, clone HCASM2008154, weakly similar to RNA-binding protein EWS
AK027633	26	2.52379e-06	0.910045	Homo sapiens cDNA FLJ51891 complete cds, highly similar to Mitotic checkpoint serine/threonine-proteinkinase BUB1 beta (EC 2.7.11.1)
NM_001304264	26	2.52379e-06	0.910048	Homo sapiens cDNA, FLJ97525
X71661	26	2.52379e-06	0.91005	Homo sapiens profilin 1, mRNA (cDNA clone MGC:5227 IMAGE:2900010), complete cds
AC011816	26	2.52379e-06	0.910053	Homo sapiens glucosidase, alpha; neutral AB, mRNA (cDNA clone IMAGE:2959208), partial cds
BC063570	26	2.52379e-06	0.910055	Homo sapiens ribosomal protein L6, mRNA (cDNA clone MGC:24800 IMAGE:4286423), complete cds
AC006261	26	2.52379e-06	0.910058	Homo sapiens mahogunin, ring finger 1, mRNA (cDNA clone MGC:51963 IMAGE:5755971), complete cds
L06237	26	2.52379e-06	0.910061	Homo sapiens myosin, heavy chain 9, non-muscle, mRNA (cDNA clone IMAGE:4824642), complete cds
NG_013332	26	2.52379e-06	0.910063	Homo sapiens cofilin 1 (non-muscle) mRNA, complete cds
NM_001324255	26	2.52379e-06	0.910066	Human DNA sequence from clone CH507-535F5 on chromosome 21, complete sequence
AC016229	26	2.52379e-06	0.910068	Homo sapiens protein kinase cAMP-dependent type I regulatory subunit beta (PRKAR1B), RefSeqGene on chromosome 7
AC144411	26	2.52379e-06	0.910071	Homo sapiens ribosomal protein L28 (RPL28), transcript variant 5, mRNA
AK001726	26	2.52379e-06	0.910073	Homo sapiens solute carrier family 15 member 3 (SLC15A3), transcript variant 1, mRNA
AK056309	26	2.52379e-06	0.910076	Homo sapiens DnaJ heat shock protein family (Hsp40) member C1 (DNAJC1), mRNA
AK056681	26	2.52379e-06	0.910078	Homo sapiens homeodomain interacting protein kinase 2 (HIPK2), transcript variant 1, mRNA
AK127624	26	2.52379e-06	0.910081	XM_006715935.2
AK296984	26	2.52379e-06	0.910083	XM_011512908.2
AK307577	26	2.52379e-06	0.910086	PREDICTED: Homo sapiens homeodomain interacting protein kinase 2 (HIPK2), transcript variant X1, mRNA
BC006768	26	2.52379e-06	0.910088	PREDICTED: Homo sapiens homeodomain interacting protein kinase 2 (HIPK2), transcript variant X2, mRNA
BC017433	26	2.52379e-06	0.910091	PREDICTED: Homo sapiens homeodomain interacting protein kinase 2 (HIPK2), transcript variant X3, mRNA
BC022444	26	2.52379e-06	0.910093	PREDICTED: Homo sapiens homeodomain interacting protein kinase 2 (HIPK2), transcript variant X4, mRNA
BC050389	26	2.52379e-06	0.910096	PREDICTED: Homo sapiens homeodomain interacting protein kinase 2 (HIPK2), transcript variant X5, mRNA
BC090921	26	2.52379e-06	0.910098	XM_017012069.1
BT006846	26	2.52379e-06	0.910101	Homo sapiens von Hippel-Lindau tumor suppressor (VHL) gene, complete cds
CT476834	26	2.52379e-06	0.910103	Homo sapiens lipase A, lysosomal acid type (LIPA), RefSeqGene on chromosome 10
NG_042811	26	2.52379e-06	0.910106	Homo sapiens ATP synthase F1 subunit epsilon (ATP5F1E), RefSeqGene on chromosome 20; nuclear gene for mitochondrial product
NM_001136137	26	2.52379e-06	0.910108	Homo sapiens chromosome 15, clone RP11-69G7, complete sequence
NM_016582	26	2.52379e-06	0.910111	Homo sapiens voucher Coriell Cell Repository DNA sample NA00576 MHC class II antigen (HLA-DQB1) gene, MHC class II antigen (HLA-DQA1) gene, HLA-DQA1-DQA1*0505 allele, and MHC class II antigen (HLA-DRB1) gene, HLA-DRB1-DRB1*110101 allele, complete cds
NM_022365	26	2.52379e-06	0.910114	Homo sapiens clone BY00407 MHC class I antigen (HLA-B) gene, HLA-B*5806 variant allele, exons 2, 3 and partial cds
NM_022740	26	2.52379e-06	0.910116	Homo sapiens clone B_421_01358 MHC class I antigen (HLA-B) gene, exons 2, 3 and partial cds
XM_006715935	26	2.52379e-06	0.910119	Homo sapiens non-SMC condensin I complex subunit D2 (NCAPD2), mRNA
XM_011512908	26	2.52379e-06	0.910121	Human BRCA2 region, mRNA sequence CG037
XM_011516077	26	2.52379e-06	0.910124	XM_011522959.3
XM_011516078	26	2.52379e-06	0.910126	PREDICTED: Homo sapiens regulatory factor X3 (RFX3), transcript variant X2, mRNA
XM_011516079	26	2.52379e-06	0.910129	Homo sapiens genomic DNA, chromosome 21q, section 97/105
XM_011516080	26	2.52379e-06	0.910131	Homo sapiens haplotype E14W mitochondrion, complete genome
XM_011516081	26	2.52379e-06	0.910134	Homo sapiens isolate N1a_15 mitochondrion, complete genome
XM_017012069	26	2.52379e-06	0.910136	Human DNA sequence from clone RP5-1102M4 on chromosome 1, complete sequence
AF010238	26	2.52379e-06	0.910139	Human DNA sequence from clone RP4-736L20 on chromosome 1p36.12-36.23, complete sequence
NG_008194	26	2.52379e-06	0.910141	Homo sapiens annexin A6, mRNA (cDNA clone MGC:9227 IMAGE:3912460), complete cds
NG_031871	26	2.52379e-06	0.910144	Homo sapiens 3-oxoacid CoA-transferase 1 (OXCT1), RefSeqGene on chromosome 5; nuclear gene for mitochondrial product
AC087612	26	2.52379e-06	0.910146	XM_005249531.1
AY663412	26	2.52379e-06	0.910149	XM_005249532.1
FJ619489	26	2.52379e-06	0.910151	PREDICTED: Homo sapiens formin binding protein 1 (FNBP1), transcript variant X5, mRNA
FJ875557	26	2.52379e-06	0.910154	Homo sapiens 60S ribosomal protein L12 (RPL12) pseudogene, partial sequence
NM_014865	26	2.52379e-06	0.910156	Homo sapiens cDNA: FLJ22996 fis, clone KAT11938
U50523	26	2.52379e-06	0.910159	Homo sapiens general transcription factor II, i, mRNA (cDNA clone MGC:104586 IMAGE:5263270), complete cds
XM_011522959	26	2.52379e-06	0.910161	Homo sapiens partial HLA-B gene MHC class I antigen, HLA-B*08 new allele
XM_024447630	26	2.52379e-06	0.910164	Homo sapiens (clone pAT 464) potential lymphokine/cytokine mRNA, complete cds
AP001753	26	2.52379e-06	0.910167	Homo sapiens chromosome 1 macrophin 1 isoform (MACF1) and macrophin 1 (MACF1) genes, partial cds, alternatively spliced
AY195779	26	2.52379e-06	0.910169	Homo sapiens tripartite motif-containing 44, mRNA (cDNA clone MGC:3490 IMAGE:3532065), complete cds
GU290213	26	2.52379e-06	0.910172	Homo sapiens M-phase phosphoprotein 10 (U3 small nucleolar ribonucleoprotein), mRNA (cDNA clone MGC:161667 IMAGE:8992105), complete cds
AL138784	26	2.52379e-06	0.910174	Homo sapiens M-phase phosphoprotein 10 (MPHOSPH10), mRNA
AL139424	26	2.52379e-06	0.910177	Homo sapiens cDNA FLJ43064 fis, clone BRTHA3008386
BC017046	26	2.52379e-06	0.910179	Homo sapiens cDNA FLJ26397 fis, clone HRT08903, highly similar to ATP synthase gamma chain, mitochondrial precursor (EC 3.6.1.34)
NG_011823	26	2.52379e-06	0.910182	Homo sapiens full open reading frame cDNA clone RZPDo834C0818D for gene ATP5C1, ATP synthase, H+ transporting, mitochondrial F1 complex, gamma polypeptide 1; complete cds, incl. stopcodon
XM_005249531	26	2.52379e-06	0.910184	Homo sapiens partial HLA-A gene for MHC class I antigen, A*30new allele, exon 3, individual 19302
XM_005249532	26	2.52379e-06	0.910187	Human MHC class I antigen (HLA-B) allele HLA-B-8201 mRNA, complete cds
XM_011518402	26	2.52379e-06	0.910189	Homo sapiens cDNA FLJ34765 fis, clone NT2NE2002620, highly similar to TRANSKETOLASE (EC 2.2.1.1)
AF037643	26	2.52379e-06	0.910192	Homo sapiens transketolase, mRNA (cDNA clone IMAGE:4156339), partial cds
AK026649	26	2.52379e-06	0.910194	Homo sapiens H3 histone, family 3B (H3.3B), mRNA (cDNA clone MGC:2160 IMAGE:2959756), complete cds
BC099907	26	2.52379e-06	0.910197	Homo sapiens isolate IHS-2 large subunit ribosomal RNA gene, partial sequence; mitochondrial
AJ276994	26	2.52379e-06	0.910199	Homo sapiens kinesin family member 1C (KIF1C), RefSeqGene on chromosome 17
M25315	26	2.52379e-06	0.910202	PREDICTED: Homo sapiens ring finger protein 213 (RNF213), transcript variant X2, mRNA
AH011238	26	2.52379e-06	0.910204	Human DNA sequence from clone RP11-8J9 on chromosome 1, complete sequence
BC024031	26	2.52379e-06	0.910207	Homo sapiens SERPINE1 mRNA binding protein 1 (SERBP1), transcript variant 1, mRNA
BC126389	26	2.52379e-06	0.910209	Homo sapiens chromosome 17, clone RP11-537K14, complete sequence
NM_005791	26	2.52379e-06	0.910212	Homo sapiens isolate EH26 mitochondrion, complete genome
AK125054	26	2.52379e-06	0.910214	Homo sapiens isolate Cham153 mitochondrion, complete genome
AK129907	26	2.52379e-06	0.910217	Homo sapiens ribosomal protein L13 (RPL13), transcript variant 4, mRNA
CR457403	26	2.52379e-06	0.91022	Human coxVIb gene, last exon and flanking sequence
AJ308424	26	2.52379e-06	0.910222	Homo sapiens BAC clone CTB-38K21 from Xq23, complete sequence
U36492	26	2.52379e-06	0.910225	Homo sapiens cDNA FLJ25264 fis, clone STM05057, highly similar to TRANSCRIPTION FACTOR IIIA
AK092084	26	2.52379e-06	0.910227	Human transcription factor IIIA (HTFIIIA) mRNA, partial cds
BC008615	26	2.52379e-06	0.91023	Homo sapiens small nucleolar RNA host gene 10 (SNHG10), transcript variant 1, long non-coding RNA
BC006497	26	2.52379e-06	0.910232	Homo sapiens palmitoyl-protein thioesterase 1, mRNA (cDNA clone MGC:14590 IMAGE:4249991), complete cds
MN192058	26	2.52379e-06	0.910235	Homo sapiens palmitoyl-protein thioesterase 1 (PPT1), transcript variant 1, mRNA
NG_034137	26	2.52379e-06	0.910237	Homo sapiens cDNA FLJ51120 complete cds, highly similar to Matrix metalloproteinase-9 precursor (EC 3.4.24.35)
XM_017024905	26	2.52379e-06	0.91024	Homo sapiens cDNA, FLJ96466, highly similar to Homo sapiens FOS-like antigen 2 (FOSL2), mRNA
AL593856	26	2.52379e-06	0.910242	Homo sapiens chromosome 5 clone CTC-576H9, complete sequence
NM_001018067	26	2.52379e-06	0.910245	Homo sapiens HLA-A24AK mRNA, complete cds
AC073624	26	2.52379e-06	0.910247	Homo sapiens clone DNA16422 PTD010 (UNQ244) mRNA, complete cds
EU935458	26	2.52379e-06	0.91025	Homo sapiens proteasome 20S subunit beta 3 (PSMB3), transcript variant 2, non-coding RNA
GQ301874	26	2.52379e-06	0.910252	Homo sapiens KIAA0829 mRNA for KIAA0829 protein
NM_001243131	26	2.52379e-06	0.910255	Homo sapiens PTD019 mRNA, complete cds
X58139	26	2.52379e-06	0.910257	Human DNA sequence from clone RP11-274N19 on chromosome 1, complete sequence
AC005052	26	2.52379e-06	0.91026	Homo sapiens proteasome (prosome, macropain) activator subunit 1 (PA28 alpha), mRNA (cDNA clone MGC:8628 IMAGE:2961448), complete cds
AK057993	26	2.52379e-06	0.910262	Homo sapiens DEAD (Asp-Glu-Ala-Asp) box polypeptide 58, mRNA (cDNA clone IMAGE:5271892), containing frame-shift errors
U14134	26	2.52379e-06	0.910265	Homo sapiens DEAD (Asp-Glu-Ala-Asp) box polypeptide 58, mRNA (cDNA clone MGC:164417 IMAGE:40146808), complete cds
NR_003138	26	2.52379e-06	0.910267	Homo sapiens cytochrome c oxidase assembly factor isoform 1 mRNA, complete cds
BC008426	26	2.52379e-06	0.91027	Homo sapiens cytochrome c oxidase assembly factor isoform 2 mRNA, complete cds
NM_000310	26	2.52379e-06	0.910273	Homo sapiens isolate Ancient Aboriginal Australian PA409.1 mitochondrion, partial genome
AK301446	26	2.52379e-06	0.910275	Homo sapiens forkhead box K1 (FOXK1), mRNA
AK315415	26	2.52379e-06	0.910278	Homo sapiens RNA sensor RIG-I (RIGI), transcript variant 1, mRNA
AC008592	26	2.52379e-06	0.91028	Homo sapiens cytochrome c oxidase assembly factor COX16 (COX16), transcript variant 1, mRNA; nuclear gene for mitochondrial product
D26550	26	2.52379e-06	0.910283	Homo sapiens vinculin (VCL), RefSeqGene (LRG_383) on chromosome 10
AY358824	26	2.52379e-06	0.910285	Homo sapiens Rap guanine nucleotide exchange factor 2 (RAPGEF2), RefSeqGene on chromosome 4
NR_104194	26	2.52379e-06	0.910288	Homo sapiens mRNA; cDNA DKFZp434I213 (from clone DKFZp434I213)
AB020636	26	2.52379e-06	0.91029	Homo sapiens cDNA FLJ58961 complete cds, highly similar to APAF1-interacting protein
AF226729	26	2.52379e-06	0.910293	Homo sapiens solute carrier family 39 member 14 (SLC39A14), transcript variant 1, mRNA
AL606500	26	2.52379e-06	0.910295	Homo sapiens ATPase H+ transporting V0 subunit c (ATP6V0C), transcript variant 2, mRNA
BC000352	26	2.52379e-06	0.910298	XM_005273466.4
BC070029	26	2.52379e-06	0.9103	PREDICTED: Homo sapiens solute carrier family 39 member 14 (SLC39A14), transcript variant X2, mRNA
BC132786	26	2.52379e-06	0.910303	Homo sapiens 12 BAC RP11-474N8 (Roswell Park Cancer Institute Human BAC Library) complete sequence
FJ460510	26	2.52379e-06	0.910305	Homo sapiens chromosome 16 clone CH17-54D14, complete sequence
FJ460511	26	2.52379e-06	0.910308	Homo sapiens cDNA FLJ76164 complete cds, highly similar to Homo sapiens ring finger protein 166 (RNF166), mRNA
MK165671	26	2.52379e-06	0.91031	Homo sapiens cDNA FLJ53672 complete cds, highly similar to 2-hydroxyphytanoyl-CoA lyase (EC 4.1.-.-)
NM_001037165	26	2.52379e-06	0.910313	Homo sapiens cDNA FLJ54118 complete cds, highly similar to 2-hydroxyphytanoyl-CoA lyase (EC 4.1.-.-)
NM_014314	26	2.52379e-06	0.910315	Homo sapiens cDNA FLJ58815 complete cds, highly similar to 2-hydroxyphytanoyl-CoA lyase (EC 4.1.-.-)
NM_016468	26	2.52379e-06	0.910318	Human DNA sequence from clone RP5-1065O2 on chromosome 20p11.21-11.23, complete sequence
NG_008868	26	2.52379e-06	0.91032	Homo sapiens actin related protein 2/3 complex, subunit 4, 20kDa, mRNA (cDNA clone IMAGE:6528029), **** WARNING: chimeric clone ****
NG_063926	26	2.52379e-06	0.910323	Homo sapiens 2-hydroxyacyl-CoA lyase 1 (HACL1), transcript variant 3, mRNA
AL110221	26	2.52379e-06	0.910326	Homo sapiens ornithine decarboxylase antizyme 1 (OAZ1), transcript variant 2, mRNA
AK302225	26	2.52379e-06	0.910328	Homo sapiens signal transducer and activator of transcription 3 (STAT3), transcript variant 10, mRNA
NM_001128431	26	2.52379e-06	0.910331	Homo sapiens signal transducer and activator of transcription 3 (STAT3), transcript variant 11, mRNA
NM_001198569	26	2.52379e-06	0.910333	Homo sapiens 12 BAC RP11-620J15 (Roswell Park Cancer Institute Human BAC Library) complete sequence
XM_005273466	26	2.52379e-06	0.910336	Homo sapiens cDNA FLJ50859 complete cds, highly similar to Electron transfer flavoprotein subunit alpha, mitochondrial precursor
XM_006716324	26	2.52379e-06	0.910338	Human DNA sequence from clone RP11-344B24 on chromosome 9, complete sequence
AC026120	26	2.52379e-06	0.910341	Homo sapiens cystatin B (stefin B), mRNA (cDNA clone MGC:17497 IMAGE:3453675), complete cds
AC270824	26	2.52379e-06	0.910343	XM_017012451.1
AK290920	26	2.52379e-06	0.910346	Homo sapiens mRNA for Succinate dehydrogenase [ubiquinone] flavoprotein subunit, mitochondrial precursor variant, clone: adKA01444
AK301546	26	2.52379e-06	0.910348	Homo sapiens succinate dehydrogenase complex, subunit A, flavoprotein (Fp), mRNA (cDNA clone MGC:1484 IMAGE:3051442), complete cds
AK301990	26	2.52379e-06	0.910351	Homo sapiens cDNA FLJ53765 complete cds, highly similar to Tubulin alpha chain
AK302086	26	2.52379e-06	0.910353	Homo sapiens chromosome 16 clone RP11-475D10, complete sequence
AL035562	26	2.52379e-06	0.910356	Homo sapiens BAC clone RP11-1246C19 from 7, complete sequence
BC065423	26	2.52379e-06	0.910358	Homo sapiens transferrin receptor (p90, CD71) (TFRC) gene, complete cds
NM_001284415	26	2.52379e-06	0.910361	Homo sapiens clone A.982095.3 16S ribosomal RNA gene, partial sequence; mitochondrial
NM_001301020	26	2.52379e-06	0.910363	Homo sapiens synaptosome associated protein 29 (SNAP29), RefSeqGene on chromosome 22
NM_001369519	26	2.52379e-06	0.910366	Homo sapiens glycyl-tRNA synthetase 1 (GARS1), transcript variant 2, mRNA
NM_001369520	26	2.52379e-06	0.910368	Homo sapiens protein disulfide isomerase family A member 3 (PDIA3), mRNA
AC083805	26	2.52379e-06	0.910371	XM_006715686.2
AK300044	26	2.52379e-06	0.910373	XM_017024630.1
AL356472	26	2.52379e-06	0.910376	XM_024446520.1
BC010532	26	2.52379e-06	0.910379	Homo sapiens BAC clone CH17-458P10 from chromosome 3, complete sequence
XM_017012451	26	2.52379e-06	0.910381	Homo sapiens protein tyrosine phosphatase-like A domain containing 1, mRNA (cDNA clone MGC:51868 IMAGE:5738065), complete cds
AK225027	26	2.52379e-06	0.910384	Homo sapiens BAC clone CH17-219N22 from chromosome 1, complete sequence
BC001380	26	2.52379e-06	0.910386	Homo sapiens cDNA FLJ57878 complete cds, highly similar to Beta-catenin
AK297775	26	2.52379e-06	0.910389	Homo sapiens cDNA, FLJ93014, Homo sapiens eukaryotic translation initiation factor 4A, isoform 1(EIF4A1), mRNA
AC007224	26	2.52379e-06	0.910391	Homo sapiens genomic DNA, chromosome 21q, section 38/105
AC102953	26	2.52379e-06	0.910394	Homo sapiens S100 calcium-binding protein A6 gene, complete cds
DQ496099	26	2.52379e-06	0.910396	Homo sapiens isolate ST011 mitochondrion, complete genome
KX018734	26	2.52379e-06	0.910399	Homo sapiens eukaryotic translation initiation factor 4H pseudogene 1 (EIF4HP1) on chromosome 7
NG_012152	26	2.52379e-06	0.910401	H.sapiens CpG island DNA genomic Mse1 fragment, clone 43b6, forward read cpg43b6.ft1a
NM_001316772	26	2.52379e-06	0.910404	Homo sapiens isolate KJ11 mitochondrion, complete genome
NM_005313	26	2.52379e-06	0.910406	Homo sapiens integral membrane protein 2B (ITM2B) gene, complete cds
XM_006715686	26	2.52379e-06	0.910409	Homo sapiens cDNA clone IMAGE:6086516, partial cds
XM_017024630	26	2.52379e-06	0.910411	Homo sapiens full open reading frame cDNA clone RZPDo834A025D for gene MYL6, myosin, light polypeptide 6, alkali, smooth muscle and non-muscle; complete cds, incl. stopcodon
XM_024446520	26	2.52379e-06	0.910414	Homo sapiens zinc finger protein 787 (ZNF787), transcript variant 1, mRNA
AC253558	26	2.52379e-06	0.910416	Homo sapiens synaptophysin like 1 (SYPL1), transcript variant 13, mRNA
BC047685	26	2.52379e-06	0.910419	Homo sapiens p120 catenin isoform 2B (CTNND1) mRNA, alternatively spliced, complete cds
AC243994	26	2.52379e-06	0.910421	Homo sapiens p120 catenin isoform 4AB (CTNND1) mRNA, alternatively spliced, complete cds
AK294778	26	2.52379e-06	0.910424	Homo sapiens heat shock 60kDa protein 1 (chaperonin), mRNA (cDNA clone MGC:4084 IMAGE:3609039), complete cds
AK312630	26	2.52379e-06	0.910426	Homo sapiens MUS81 structure-specific endonuclease subunit (MUS81), RefSeqGene on chromosome 11
AP001694	26	2.52379e-06	0.910429	Homo sapiens family with sequence similarity 50 member A (FAM50A), mRNA
AY034480	26	2.52379e-06	0.910432	Homo sapiens ER membrane protein complex subunit 10 (EMC10), transcript variant 1, mRNA
FJ348181	26	2.52379e-06	0.910434	Homo sapiens ER membrane protein complex subunit 10 (EMC10), transcript variant 2, mRNA
NG_004756	26	2.52379e-06	0.910437	Homo sapiens chromosome 3 clone RP11-16M3 map 3p, complete sequence
Z58531	26	2.52379e-06	0.910439	Homo sapiens calcium-binding protein Cab45b mRNA, complete cds
MG646192	26	2.52379e-06	0.910442	Homo sapiens eukaryotic translation elongation factor 1 delta (guanine nucleotide exchange protein), mRNA (cDNA clone IMAGE:5442454), complete cds
AY341247	26	2.52379e-06	0.910444	Homo sapiens cell division cycle 42 (CDC42), transcript variant 3, mRNA
BC069053	26	2.52379e-06	0.910447	Homo sapiens isolate S-635448 haplogroup C1d1 mitochondrion, complete genome
CR456839	26	2.52379e-06	0.910449	Homo sapiens clone 7299 mitochondrion, complete genome
NM_001002836	26	2.52379e-06	0.910452	Homo sapiens isolate 5186849 mitochondrion, complete genome
NM_001381921	26	2.52379e-06	0.910454	Homo sapiens haplogroup I2a3 mitochondrion, complete genome
AF062325	26	2.52379e-06	0.910457	Homo sapiens haplogroup I2a3 mitochondrion, complete genome
AF062326	26	2.52379e-06	0.910459	Homo sapiens BAC clone RP11-417F21 from 2, complete sequence
BC002676	26	2.52379e-06	0.910462	Homo sapiens cDNA FLJ12837 fis, clone NT2RP2003228, highly similar to DNA replication licensing factor MCM4
NG_053116	26	2.52379e-06	0.910464	Homo sapiens minichromosome maintenance complex component 4, mRNA (cDNA clone MGC:33310 IMAGE:5273457), complete cds
NM_004699	26	2.52379e-06	0.910467	Human DNA sequence from clone RP11-414H17 on chromosome 10, complete sequence
NM_175063	26	2.52379e-06	0.910469	Homo sapiens mRNA for HLA-B associated transcript 8 BAT8 isoform a variant, partial cds
NM_206538	26	2.52379e-06	0.910472	Homo sapiens cDNA FLJ61730 complete cds, highly similar to Histone-lysine N-methyltransferase, H3 lysine-9 specific 3 (EC 2.1.1.43)
AC018494	26	2.52379e-06	0.910474	Homo sapiens euchromatic histone-lysine N-methyltransferase 2, mRNA (cDNA clone IMAGE:4138717), partial cds
AF132749	26	2.52379e-06	0.910477	Homo sapiens glycosyltransferase 25 domain containing 1, mRNA (cDNA clone MGC:117270 IMAGE:5138787), complete cds
BC094806	26	2.52379e-06	0.910479	Homo sapiens isolate ACAD13247 haplogroup A2 mitochondrion, complete genome
NM_001039802	26	2.52379e-06	0.910482	Homo sapiens euchromatic histone lysine methyltransferase 2 (EHMT2), transcript variant 1, mRNA
HM107364	26	2.52379e-06	0.910485	XM_006714976.1
JQ705175	26	2.52379e-06	0.910487	Homo sapiens ribosomal protein L27 (RPL27), transcript variant 2, mRNA
JX154048	26	2.52379e-06	0.91049	Homo sapiens mRNA for ribosomal protein S9, partial cds
MK591009	26	2.52379e-06	0.910492	Homo sapiens cDNA FLJ51474 complete cds, highly similar to Sodium/potassium-transporting ATPase subunit beta-1
MT137386	26	2.52379e-06	0.910495	Homo sapiens cDNA FLJ53461 complete cds, highly similar to Eukaryotic translation initiation factor 3 subunit 9
AC018682	26	2.52379e-06	0.910497	PREDICTED: Homo sapiens splicing factor 3b subunit 2 (SF3B2), transcript variant X3, mRNA
AK022899	26	2.52379e-06	0.9105	Homo sapiens 12 BAC RPCI11-69M1 (Roswell Park Cancer Institute Human BAC Library) complete sequence
BC031061	26	2.52379e-06	0.910502	Homo sapiens chromosome 7 clone RP11-14M12, complete sequence
AL157395	26	2.52379e-06	0.910505	Homo sapiens protein phosphatase 1, regulatory (inhibitor) subunit 13 like, mRNA (cDNA clone MGC:75341 IMAGE:6068949), complete cds
AB209433	26	2.52379e-06	0.910507	PREDICTED: Homo sapiens family with sequence similarity 120 member A (FAM120A), transcript variant X1, mRNA
AK302904	26	2.52379e-06	0.91051	PREDICTED: Homo sapiens family with sequence similarity 120 member A (FAM120A), transcript variant X3, mRNA
BC009351	26	2.52379e-06	0.910512	PREDICTED: Homo sapiens protein phosphatase 1 regulatory subunit 13 like (PPP1R13L), transcript variant X1, mRNA
BC108308	26	2.52379e-06	0.910515	XR_934502.1
KU523268	26	2.52379e-06	0.910517	Homo sapiens chromosome 19 clone CTC-425O23, complete sequence
NM_001289413	26	2.52379e-06	0.91052	Homo sapiens ribosomal protein L23 (RPL23), mRNA
XM_006714976	26	2.52379e-06	0.910522	Homo sapiens nucleus accumbens associated 1 (NACC1), mRNA
NM_001349921	26	2.52379e-06	0.910525	Homo sapiens ubiquitin B pseudogene 4 (UBBP4), transcript variant 2, non-coding RNA
AB055775	26	2.52379e-06	0.910527	Homo sapiens chromosome 1 clone VMRC53-156I17, complete sequence
AK296059	26	2.52379e-06	0.91053	Homo sapiens cDNA, FLJ92691, Homo sapiens ribophorin I (RPN1), mRNA
AK302058	26	2.52379e-06	0.910532	Homo sapiens LNC_000168 lncRNA, complete sequence
XM_017017144	26	2.52379e-06	0.910535	Homo sapiens lactate dehydrogenase A (LDHA), RefSeqGene on chromosome 11
AC006511	26	2.52379e-06	0.910538	Homo sapiens myosin IC (MYO1C), transcript variant 1, mRNA
AC009783	26	2.52379e-06	0.91054	Homo sapiens myosin IC (MYO1C), transcript variant 3, mRNA
BC064913	26	2.52379e-06	0.910543	PREDICTED: Homo sapiens myosin IC (MYO1C), transcript variant X2, mRNA
XM_011518412	26	2.52379e-06	0.910545	Homo sapiens genomic DNA, chromosome 11q clone:RP11-757C15, complete sequences
XM_011518413	26	2.52379e-06	0.910548	Homo sapiens BAC clone CH17-477H12 from chromosome unknown, complete sequence
XM_017026177	26	2.52379e-06	0.91055	Homo sapiens 24-dehydrocholesterol reductase (DHCR24), RefSeqGene (LRG_1272) on chromosome 1
XR_934502	26	2.52379e-06	0.910553	Homo sapiens 24-dehydrocholesterol reductase (DHCR24), mRNA
AC118344	26	2.52379e-06	0.910555	PREDICTED: Homo sapiens G protein subunit beta 1 (GNB1), transcript variant X20, mRNA
NM_000978	26	2.52379e-06	0.910558	PREDICTED: Homo sapiens G protein subunit beta 1 (GNB1), transcript variant X2, mRNA
NM_052876	26	2.52379e-06	0.91056	Homo sapiens mRNA for MYH14/KIAA2034 variant protein, complete cds
NR_144546	26	2.52379e-06	0.910563	Homo sapiens endogenous retrovirus HERV-K102, complete sequence
AC278375	26	2.52379e-06	0.910565	Homo sapiens clone CHM1_21_44414405_44414406 genomic sequence
AK312369	26	2.52379e-06	0.910568	Homo sapiens clone NA12878_chr21_42994322_42994323 genomic sequence
MN308805	26	2.52379e-06	0.91057	Homo sapiens chr21:42993665-42994295 non-reference unique insertion sequence
NG_008185	26	2.52379e-06	0.910573	Homo sapiens chr21:42994336-42994295 non-reference unique insertion sequence
NM_001080779	26	2.52379e-06	0.910575	Homo sapiens Rac family small GTPase 1 (RAC1), transcript variant Rac1, mRNA
NM_033375	26	2.52379e-06	0.910578	Homo sapiens chromosome 5, BAC clone 282B7 (LBNL H192), complete sequence
XM_024450768	26	2.52379e-06	0.91058	Homo sapiens cDNA FLJ53332 complete cds, highly similar to Gelsolin precursor
AP000719	26	2.52379e-06	0.910583	Homo sapiens YME1-like 1 (S. cerevisiae), mRNA (cDNA clone MGC:3533 IMAGE:3637576), complete cds
AC275436	26	2.52379e-06	0.910585	Homo sapiens splicing factor, arginine/serine-rich 3, mRNA (cDNA clone MGC:78599 IMAGE:3507371), complete cds
NG_008839	26	2.52379e-06	0.910588	Homo sapiens clone FLB9213 PRO2474 mRNA, complete cds
NM_014762	26	2.52379e-06	0.910591	Homo sapiens cDNA FLJ57801 partial cds, highly similar to Homo sapiens AHNAK nucleoprotein (desmoyokin) (AHNAK), transcript variant 1, mRNA
XM_017001060	26	2.52379e-06	0.910593	Homo sapiens chromosome 5 clone CTD-2249G23, complete sequence
XM_024446495	26	2.52379e-06	0.910596	Human mRNA for anionic glutathione-S-transferase (GST-pi-1)
AB290169	26	2.52379e-06	0.910598	XM_017013421.1
AF164610	26	2.52379e-06	0.910601	Homo sapiens FOSMID clone ABC9-45921600J15 from chromosome 2, complete sequence
KY429384	26	2.52379e-06	0.910603	Homo sapiens FOSMID clone ABC12-49244600F4 from chromosome 12, complete sequence
KY429757	26	2.52379e-06	0.910606	Homo sapiens mRNA; cDNA DKFZp313O1739 (from clone DKFZp313O1739)
MH534074	26	2.52379e-06	0.910608	Homo sapiens small nuclear ribonucleoprotein 200kDa (U5), mRNA (cDNA clone IMAGE:6042731), partial cds
MH534075	26	2.52379e-06	0.910611	Homo sapiens family with sequence similarity 50 member A (FAM50A), RefSeqGene on chromosome X
NM_006908	26	2.52379e-06	0.910613	Human mRNA for heparan sulfate proteaglycan (glypican)
AC005216	26	2.52379e-06	0.910616	PREDICTED: Homo sapiens structural maintenance of chromosomes 4 (SMC4), transcript variant X2, mRNA
AK295572	26	2.52379e-06	0.910618	Homo sapiens BAC clone RP11-779O18 from 5, complete sequence
BC023507	26	2.52379e-06	0.910621	PREDICTED: Homo sapiens inositol polyphosphate phosphatase like 1 (INPPL1), transcript variant X5, mRNA
BC069018	26	2.52379e-06	0.910623	XM_024448501.1
AF130088	26	2.52379e-06	0.910626	XM_024448503.1
AK300376	26	2.52379e-06	0.910628	XM_024448504.1
AC008902	26	2.52379e-06	0.910631	Homo sapiens epididymis secretory sperm binding protein Li 122m (HEL-S-122m) mRNA, complete cds
X15480	26	2.52379e-06	0.910633	Homo sapiens BCR/ABL fusion protein isoform X3 (BCR/ABL fusion) mRNA, complete cds
XM_017013421	26	2.52379e-06	0.910636	Homo sapiens cDNA FLJ30359 fis, clone BRACE2007760, highly similar to 40S RIBOSOMAL PROTEIN S15A
AC207174	26	2.52379e-06	0.910638	Homo sapiens cDNA FLJ59343 complete cds, highly similar to Exportin-2
AC233309	26	2.52379e-06	0.910641	Homo sapiens ribosomal protein S15a, mRNA (cDNA clone MGC:44895 IMAGE:5580542), complete cds
AL833432	26	2.52379e-06	0.910644	Homo sapiens BAC clone RP11-513P11 from 2, complete sequence
BC112891	26	2.52379e-06	0.910646	Homo sapiens chromosome 3 clone RP11-952G4, complete sequence
NG_013233	26	2.52379e-06	0.910649	Homo sapiens ERGIC and golgi 3, mRNA (cDNA clone MGC:19896 IMAGE:3954269), complete cds
X54232	26	2.52379e-06	0.910651	Homo sapiens mortality factor 4 like 1, mRNA (cDNA clone MGC:1262 IMAGE:2988803), complete cds
XM_011512312	26	2.52379e-06	0.910654	Homo sapiens lectin, galactoside-binding, soluble, 1 (galectin 1) mRNA, complete cds
AC022217	26	2.52379e-06	0.910656	Homo sapiens endoplasmic reticulum-localized protein ERp43 mRNA, complete cds
XM_011544999	26	2.52379e-06	0.910659	Homo sapiens notch receptor 3 (NOTCH3), RefSeqGene on chromosome 19
XM_024448501	26	2.52379e-06	0.910661	metallothionein-II [human, astrocytoma U373MG cell line, mRNA Partial, 186 nt]
XM_024448503	26	2.52379e-06	0.910664	Human mRNA for metallothionein from cadmium-treated cells
XM_024448504	26	2.52379e-06	0.910666	Homo sapiens microtubule-associated protein 1B, mRNA (cDNA clone IMAGE:4179446)
GQ472231	26	2.52379e-06	0.910669	Homo sapiens mRNA for ARAP1 (CENTD2 gene)
EU216060	26	2.52379e-06	0.910671	Homo sapiens BCR/ABL fusion protein isoform Y5 (BCR/ABL fusion) mRNA, complete cds
AK054921	26	2.52379e-06	0.910674	Homo sapiens ABL proto-oncogene 1, non-receptor tyrosine kinase (ABL1), transcript variant b, mRNA
AK297314	26	2.52379e-06	0.910676	Homo sapiens BAC clone CH17-385C13 from chromosome 1, complete sequence
BC030569	26	2.52379e-06	0.910679	Human DNA sequence from clone RP11-315I20 on chromosome 1q12.1-21.3 Contains the 3' end of the TXNIP gene for thioredoxin interacting protein, four novel genes, the gene for a novel protein similar to mouse limb expression 1 homolog (chicken) Lix1, the RBM8A gene for RNA binding motif protein 8A, a gonadotropin-releasing hormone 2 (GNRH2) pseudogene, the PEX11B gene for peroxisomal biogenesis factor 11B, the ITGA10 gene for integrin alpha 10, the gene for protein inhibitor of activated STAT3 PIAS3, the gene for polymerase (RNA) III (DNA directed) (62kD) RPC62, the 5' end of the ZNF364 gene for zinc finger protein 364 and two CpG islands, complete sequence
AC023137	26	2.52379e-06	0.910681	Homo sapiens small nuclear ribonucleoprotein D2 polypeptide (SNRPD2), transcript variant 3, mRNA
AC123901	26	2.52379e-06	0.910684	Homo sapiens JAZF zinc finger 1 (JAZF1), RefSeqGene on chromosome 7
BC014014	26	2.52379e-06	0.910686	Homo sapiens small proline rich protein 2A (SPRR2A), mRNA
BC022845	26	2.52379e-06	0.910689	Homo sapiens small proline rich protein 2D (SPRR2D), transcript variant 1, mRNA
BT006775	26	2.52379e-06	0.910691	XM_005247372.4
EF206690	26	2.52379e-06	0.910694	PREDICTED: Homo sapiens golgin B1 (GOLGB1), transcript variant X13, mRNA
NG_009819	26	2.52379e-06	0.910697	XM_017006192.1
S52379	26	2.52379e-06	0.910699	Homo sapiens brain-specific STE20-like protein kinase 3 (STK3) mRNA, complete cds
V00594	26	2.52379e-06	0.910702	Homo sapiens chromosome 15, clone RP11-702L15, complete sequence
