## Supplementary material for "Revisiting the cancer microbiome using PRISM": Table S2 (part 3 of 3)

### Sheet: Table S2 (continued)
NCBI subject accession	Counts	Proportion	Cumulative proportion	title
BC063669	26	2.52379e-06	0.910704	Homo sapiens mRNA; cDNA DKFZp451L152 (from clone DKFZp451L152); complete cds
AJ621557	26	2.52379e-06	0.910707	Homo sapiens cDNA FLJ44288 fis, clone TRACH2008820, highly similar to Homo sapiens ring finger protein 10 (RNF10), mRNA
EU216071	26	2.52379e-06	0.910709	Homo sapiens cDNA FLJ61543 complete cds, highly similar to Desmoplakin
NM_007313	26	2.52379e-06	0.910712	Homo sapiens CKLF-like MARVEL transmembrane domain containing 3, mRNA (cDNA clone MGC:10740 IMAGE:3960441), complete cds
AC243756	26	2.52379e-06	0.910714	Homo sapiens CKLF-like MARVEL transmembrane domain containing 3, mRNA (cDNA clone MGC:23289 IMAGE:4638047), complete cds
AL160282	26	2.52379e-06	0.910717	Homo sapiens CKLF like MARVEL transmembrane domain containing 3 (CMTM3), transcript variant 7, non-coding RNA
NM_001369751	26	2.52379e-06	0.910719	XM_011522861.1
NG_011499	26	2.52379e-06	0.910722	Homo sapiens mRNA for N-acylsphingosine amidohydrolase (acid ceramidase) 1 preproprotein isoform a variant, clone: HEP00906
NM_005988	26	2.52379e-06	0.910724	Homo sapiens mRNA; cDNA DKFZp686A02252 (from clone DKFZp686A02252)
NM_006945	26	2.52379e-06	0.910727	XM_011537133.2
XM_005247372	26	2.52379e-06	0.910729	XM_017021629.1
XM_017006191	26	2.52379e-06	0.910732	Homo sapiens BAC clone CH17-67D14 from chromosome 1, complete sequence
XM_017006192	26	2.52379e-06	0.910734	Homo sapiens chromosome 10 clone CH17-341I22, complete sequence
AF083420	26	2.52379e-06	0.910737	Homo sapiens HLA-Cw gene for MHC class I antigen, Cw*04011new allele, variant 1, exons 1-8
AC091231	26	2.52379e-06	0.910739	Homo sapiens cDNA FLJ39036 fis, clone NT2RP7008360, highly similar to Interferon-induced GTP-binding protein Mx1
BX510902	26	2.52379e-06	0.910742	Homo sapiens mRNA for nuclear receptor binding protein variant, clone: KDN00147
AK126274	26	2.52379e-06	0.910744	Homo sapiens mRNA; cDNA DKFZp566J151 (from clone DKFZp566J151)
AK304182	26	2.52379e-06	0.910747	Homo sapiens isolate 162 haplogroup M8 mitochondrion, complete genome
BC023509	26	2.52379e-06	0.91075	H.sapiens CpG island DNA genomic Mse1 fragment, clone 27d10, reverse read cpg27d10.rt1a
BC023591	26	2.52379e-06	0.910752	XR_001745617.1
NR_037619	26	2.52379e-06	0.910755	PREDICTED: Homo sapiens dedicator of cytokinesis 4 (DOCK4), transcript variant X11, mRNA
XM_011522861	26	2.52379e-06	0.910757	PREDICTED: Homo sapiens dedicator of cytokinesis 4 (DOCK4), transcript variant X9, mRNA
AK222780	26	2.52379e-06	0.91076	XM_024451788.1
BX640613	26	2.52379e-06	0.910762	Homo sapiens mRNA; cDNA DKFZp667B117 (from clone DKFZp667B117)
XM_011537133	26	2.52379e-06	0.910765	Homo sapiens zinc metallopeptidase STE24 (ZMPSTE24), RefSeqGene (LRG_212) on chromosome 1
XM_017021629	26	2.52379e-06	0.910767	Homo sapiens mRNA for complement factor B preproprotein variant, clone: FCC108A02
AC244024	26	2.52379e-06	0.91077	Homo sapiens cDNA FLJ55667 complete cds, highly similar to Secreted protein acidic and rich in cysteine
AC270730	26	2.52379e-06	0.910772	Homo sapiens, clone IMAGE:3625550, mRNA, partial cds
AJ278494	26	2.52379e-06	0.910775	Homo sapiens chromosome 20 cathepsin Z precursor (CTSZ) gene, complete cds; and TH1 gene, partial sequence
AK096355	26	2.52379e-06	0.910777	Homo sapiens cDNA FLJ20030 fis, clone ADSU02156
AK223136	26	2.52379e-06	0.91078	Human DNA sequence from clone RP11-374M1 on chromosome 9, complete sequence
AL136702	26	2.52379e-06	0.910782	Homo sapiens cDNA FLJ27106 fis, clone SPL05343, highly similar to Vacuolar ATP synthase subunit S1 precursor (EC 3.6.1.34)
MH553781	26	2.52379e-06	0.910785	Homo sapiens genomic DNA, 237 kb segment from 6p21.3 region including HLA genes, complete sequence
Z58044	26	2.52379e-06	0.910787	Homo sapiens arylsulfatase G (ARSG), RefSeqGene on chromosome 17
XR_001745617	26	2.52379e-06	0.91079	Homo sapiens SPT5 homolog, DSIF elongation factor subunit (SUPT5H), transcript variant 2, mRNA
XM_006716189	26	2.52379e-06	0.910792	Homo sapiens BAC clone RP11-490M8 from 2, complete sequence
XM_017012825	26	2.52379e-06	0.910795	Homo sapiens partial HLA-C gene for MHC class I antigen, exons 1-3, HLA-Cw*04 variant MVE1204 allele
XM_024451788	26	2.52379e-06	0.910797	Homo sapiens chromosome 5 clone RP11-21C10, complete sequence
AL833216	26	2.52379e-06	0.9108	Homo sapiens PITSLRE protein kinase beta SV1 isoform (CDC2L2) mRNA, complete cds
NG_008695	26	2.52379e-06	0.910803	Homo sapiens opioid growth factor receptor mRNA, complete cds, alternatively spliced
AK223400	26	2.52379e-06	0.910805	Homo sapiens cDNA FLJ78066 complete cds, highly similar to Homo sapiens matrix metallopeptidase 14 (membrane-inserted), mRNA
AK299441	26	2.52379e-06	0.910808	Human DNA sequence from clone RP11-502H18 on chromosome 1, complete sequence
BC004956	26	2.52379e-06	0.91081	Homo sapiens TNFAIP3 interacting protein 1, mRNA (cDNA clone MGC:20223 IMAGE:4549542), complete cds
AH008410	26	2.52379e-06	0.910813	Homo sapiens pleckstrin homology domain containing A4 (PLEKHA4), RefSeqGene on chromosome 19
AK000037	26	2.52379e-06	0.910815	Homo sapiens hp1-gamma mRNA for Heterochromatin protein 1 gamma, complete cds
AL391987	26	2.52379e-06	0.910818	Homo sapiens heterochromatin-like protein 1 (HECH) mRNA, complete cds
AK130616	26	2.52379e-06	0.91082	Homo sapiens chromobox homolog 3 (HP1 gamma homolog, Drosophila), mRNA (cDNA clone MGC:4912 IMAGE:3450099), complete cds
D84394	26	2.52379e-06	0.910823	Homo sapiens, clone IMAGE:4045143, mRNA, partial cds
NG_032814	26	2.52379e-06	0.910825	XR_002957561.1
NM_001111020	26	2.52379e-06	0.910828	Homo sapiens endothelial PAS domain protein 1, mRNA (cDNA clone MGC:59860 IMAGE:6305604), complete cds
AC009414	26	2.52379e-06	0.91083	H.sapiens mRNA for HLA-C alpha chain
AJ871635	26	2.52379e-06	0.910833	Homo sapiens KDEL (Lys-Asp-Glu-Leu) endoplasmic reticulum protein retention receptor 2, mRNA (cDNA clone MGC:88679 IMAGE:5477638), complete cds
AC106763	26	2.52379e-06	0.910835	Homo sapiens KDEL endoplasmic reticulum protein retention receptor 2 (KDELR2), transcript variant 2, mRNA
AF067519	26	2.52379e-06	0.910838	Human DNA sequence from clone CTA-941F9 on chromosome 22q13, complete sequence
AF172451	26	2.52379e-06	0.91084	Homo sapiens SR-related CTD associated factor 1 transcript variant 3 (SCAF1) mRNA, complete cds
AK291325	26	2.52379e-06	0.910843	Homo sapiens scavenger receptor class B member 1 (SCARB1), transcript variant 3, mRNA
AL390718	26	2.52379e-06	0.910845	Homo sapiens scavenger receptor class B member 1 (SCARB1), transcript variant 6, mRNA
BC012133	26	2.52379e-06	0.910848	Homo sapiens cDNA FLJ60627 complete cds, highly similar to Ras-related protein Rab-5B
NG_054880	26	2.52379e-06	0.91085	Homo sapiens cutA divalent cation tolerance homolog (E. coli), mRNA (cDNA clone MGC:833 IMAGE:3505574), complete cds
AB030905	26	2.52379e-06	0.910853	Homo sapiens ribosomal protein S27 (RPS27), transcript variant 3, mRNA
AF136630	26	2.52379e-06	0.910856	Homo sapiens RNA binding fox-1 homolog 2 (RBFOX2), RefSeqGene on chromosome 22
BC000954	26	2.52379e-06	0.910858	Homo sapiens mitogen-activated protein kinase 14, mRNA (cDNA clone MGC:34610 IMAGE:5181064), complete cds
BC014380	26	2.52379e-06	0.910861	Homo sapiens chromosome 6 clone CH17-469M3, complete sequence
XR_002957561	26	2.52379e-06	0.910863	Homo sapiens clone HsUT00698892 PTMS (PTMS) gene, 3' UTR
BC051338	26	2.52379e-06	0.910866	Homo sapiens 3-oxoacid CoA-transferase 1 (OXCT1), transcript variant 7, non-coding RNA
X96582	26	2.52379e-06	0.910868	Homo sapiens mRNA for baculoviral IAP repeat-containing protein 5 variant, clone: FCC110F06
BC071982	26	2.52379e-06	0.910871	Homo sapiens endothelial PAS domain protein 1 (EPAS1), RefSeqGene on chromosome 2
NM_001100603	26	2.52379e-06	0.910873	Human chromosome 14 DNA sequence Partial sequence from BAC R-661F4 of library RPCI-11 from chromosome 14 of Homo sapiens (Human), complete sequence
Z95331	26	2.52379e-06	0.910876	Homo sapiens cDNA FLJ38496 fis, clone FELIV1000137, highly similar to 60S RIBOSOMAL PROTEIN L5
KY849381	26	2.52379e-06	0.910878	Human bcl-1 mRNA, complete CDS
NM_001367981	26	2.52379e-06	0.910881	Homo sapiens kinesin family member 20B (KIF20B), transcript variant 1, mRNA
NM_001367984	26	2.52379e-06	0.910883	Homo sapiens kinesin family member 20B (KIF20B), transcript variant 3, mRNA
AK296517	26	2.52379e-06	0.910886	Homo sapiens kinesin family member 20B (KIF20B), transcript variant 4, non-coding RNA
BC005890	26	2.52379e-06	0.910888	Homo sapiens chromosome 16 clone RP11-327F22, complete sequence
NM_001349947	26	2.52379e-06	0.910891	Homo sapiens chromosome 17, clone CTD-2514K5, complete sequence
NG_029628	26	2.52379e-06	0.910893	Homo sapiens cyclin B1 (CCNB1), transcript variant 3, mRNA
BC031574	26	2.52379e-06	0.910896	PREDICTED: Homo sapiens capicua transcriptional repressor (CIC), transcript variant X2, mRNA
AC256294	26	2.52379e-06	0.910898	PREDICTED: Homo sapiens Rho guanine nucleotide exchange factor 12 (ARHGEF12), transcript variant X4, mRNA
KT583951	26	2.52379e-06	0.910901	Homo sapiens PAC clone RP5-935K16 from 2, complete sequence
NR_157114	26	2.52379e-06	0.910903	Human DNA sequence from clone DADB-112B14 on chromosome 6, complete sequence
AK223428	26	2.52379e-06	0.910906	Homo sapiens transcription factor 7 like 2 (TCF7L2), RefSeqGene on chromosome 10
NG_016000	26	2.52379e-06	0.910909	PREDICTED: Homo sapiens cyclin dependent kinase 11B (CDK11B), transcript variant X9, mRNA
AL352982	26	2.52379e-06	0.910911	Homo sapiens cDNA FLJ31788 fis, clone NT2RI2008598, weakly similar to MILK FAT GLOBULE-EGF FACTOR 8 PRECURSOR
AK095815	26	2.52379e-06	0.910914	Homo sapiens BAC clone RP11-727M10 from 4, complete sequence
M73554	26	2.52379e-06	0.910916	XR_002956488.1
NM_001284259	26	2.52379e-06	0.910919	Homo sapiens regulator of chromosome condensation 2, mRNA (cDNA clone IMAGE:8860329), partial cds
NM_001382506	26	2.52379e-06	0.910921	Homo sapiens heterogeneous nuclear ribonucleoprotein K, mRNA (cDNA clone MGC:23171 IMAGE:4906241), complete cds
NR_168374	26	2.52379e-06	0.910924	Homo sapiens cutA divalent cation tolerance homolog (E. coli), mRNA (cDNA clone MGC:111154 IMAGE:6714433), complete cds
AC007728	26	2.52379e-06	0.910926	Human DNA sequence from clone RP11-483H20 on chromosome 9, complete sequence
AC100786	26	2.52379e-06	0.910929	Homo sapiens cDNA clone IMAGE:2960331, partial cds
NM_001354845	26	2.52379e-06	0.910931	Homo sapiens similar to RIKEN cDNA 2410129H14, mRNA (cDNA clone IMAGE:4304644)
XM_011526662	26	2.52379e-06	0.910934	Homo sapiens low density lipoprotein receptor (LDLR), transcript variant 6, mRNA
XM_017017420	26	2.52379e-06	0.910936	XM_024449930.1
AC006011	26	2.52379e-06	0.910939	Homo sapiens cDNA, FLJ95579, Homo sapiens ribosomal protein L5 (RPL5), mRNA
CR753845	26	2.52379e-06	0.910941	XR_001739053.1
NG_012631	26	2.52379e-06	0.910944	Homo sapiens HMG2L1 full length open reading frame (ORF) cDNA clone (cDNA clone C22ORF:pGEM.HMG2L1.V4)
XM_017002926	26	2.52379e-06	0.910946	Homo sapiens leucine-rich repeat flightless-interacting protein 1 (LRRFIP1) mRNA, complete cds
AK056350	26	2.52379e-06	0.910949	Homo sapiens chromosome 5 clone RP11-436A5, complete sequence
AC021180	26	2.52379e-06	0.910951	Homo sapiens chromosome 17 clone CH17-224A20, complete sequence
XR_002956488	26	2.52379e-06	0.910954	Homo sapiens cDNA FLJ43905 fis, clone TESTI4010475, weakly similar to Rattus norvegicus serine-arginine-rich splicing regulatory protein 86 (Srrp86)
BC142946	26	2.52379e-06	0.910956	Homo sapiens cDNA FLJ60209 complete cds, highly similar to Transcriptional repressor p66 alpha
BC014980	26	2.52379e-06	0.910959	Homo sapiens splicing factor, arginine/serine-rich 12, mRNA (cDNA clone MGC:87089 IMAGE:4827589), complete cds
BC107751	26	2.52379e-06	0.910962	Homo sapiens synaptophysin like 1 (SYPL1), transcript variant 7, mRNA
AL590369	26	2.52379e-06	0.910964	Homo sapiens synaptophysin like 1 (SYPL1), transcript variant 14, non-coding RNA
BC013405	26	2.52379e-06	0.910967	Homo sapiens synaptophysin like 1 (SYPL1), transcript variant 15, non-coding RNA
BC080523	26	2.52379e-06	0.910969	PREDICTED: Homo sapiens splicing regulatory glutamic acid and lysine rich protein 1 (SREK1), transcript variant X3, mRNA
NM_001195803	26	2.52379e-06	0.910972	Human DNA sequence from clone RP4-695O20 on chromosome 22q13.1-13.33 Contains the 3' end of a novel gene and a CpG island, complete sequence
XM_024449930	26	2.52379e-06	0.910974	Homo sapiens chromosome 19 clone LLNLR-261D9, complete sequence
AK314720	26	2.52379e-06	0.910977	Homo sapiens EWS RNA binding protein 1 (EWSR1), RefSeqGene on chromosome 22
XR_001739053	26	2.52379e-06	0.910979	Homo sapiens isolate CN183 mitochondrion, complete genome
CR456504	26	2.52379e-06	0.910982	Homo sapiens BAC clone RP11-20H8 from chromosome x, complete sequence
KP455483	26	2.52379e-06	0.910984	Homo sapiens GIPC PDZ domain containing family member 1 (GIPC1), transcript variant 5, mRNA
AC093284	26	2.52379e-06	0.910987	Homo sapiens ZNF01 and HUMORFKG1B genes, partial sequence, complete sequence
AC277867	26	2.52379e-06	0.910989	Homo sapiens BAR/IMD domain containing adaptor protein 2 like 1 (BAIAP2L1), RefSeqGene on chromosome 7
AK125893	26	2.52379e-06	0.910992	Homo sapiens isolate LW511 mitochondrion, complete genome
AK303482	26	2.52379e-06	0.910994	Homo sapiens BAC clone CH17-404I19 from chromosome 10, complete sequence
BC067770	26	2.52379e-06	0.910997	Homo sapiens mRNA; cDNA DKFZp686N12115 (from clone DKFZp686N12115)
NM_001381915	26	2.52379e-06	0.910999	Homo sapiens chromosome 10 clone VMRC59-225C13, complete sequence
NR_167729	26	2.52379e-06	0.911002	Homo sapiens isolate YA108 mitochondrion, complete genome
NR_167730	26	2.52379e-06	0.911004	Homo sapiens chromosome 15 clone RP11-323F24 map 15q21.3, complete sequence
XM_011543171	26	2.52379e-06	0.911007	Homo sapiens mRNA; cDNA DKFZp686M2044 (from clone DKFZp686M2044)
AL049853	26	2.52379e-06	0.911009	Homo sapiens Chromosome 7 BAC Clone 155b01, complete sequence
AC010519	26	2.52379e-06	0.911012	Homo sapiens cDNA FLJ38006 fis, clone CTONG2012422, highly similar to Sterol regulatory element-binding protein 1
NG_023240	26	2.52379e-06	0.911015	Homo sapiens cDNA FLJ46461 fis, clone THYMU3021586, highly similar to Sterol regulatory element-binding protein 1
JF824997	26	2.52379e-06	0.911017	Human DNA sequence from clone RP11-34P13 on chromosome 1, complete sequence
AC234772	26	2.52379e-06	0.91102	Homo sapiens CD24 (CD24) gene, complete cds
NM_202470	26	2.52379e-06	0.911022	Homo sapiens BAF chromatin remodeling complex subunit BCL7B (BCL7B), RefSeqGene on chromosome 7
AF205588	26	2.52379e-06	0.911025	Homo sapiens chromosome 14 clone BAC 316E14 map 14q24.3, complete sequence
NG_013090	26	2.52379e-06	0.911027	Homo sapiens, alpha-1 (VI) collagen
KX457024	26	2.52379e-06	0.91103	Human Chromosome X, complete sequence
AC254609	26	2.52379e-06	0.911032	Homo sapiens SH3 domain containing GRB2 like, endophilin B2 (SH3GLB2), transcript variant 6, mRNA
BX648251	26	2.52379e-06	0.911035	Homo sapiens cDNA FLJ60706 complete cds, highly similar to Serine/threonine-protein kinase 24 (EC 2.7.11.1)
AC278821	26	2.52379e-06	0.911037	Homo sapiens cDNA, FLJ94321, highly similar to Homo sapiens eukaryotic translation initiation factor 4E binding protein 2 (EIF4EBP2), mRNA
KX457622	26	2.52379e-06	0.91104	Homo sapiens genomic sequence surrounding NotI site, clone NL4-AF12RS
AC010999	26	2.52379e-06	0.911042	Homo sapiens G protein-coupled receptor 137, mRNA (cDNA clone IMAGE:4181989)
BX648769	26	2.52379e-06	0.911045	Homo sapiens G protein-coupled receptor 137, mRNA (cDNA clone MGC:33256 IMAGE:5265415), complete cds
AC004089	26	2.52379e-06	0.911047	Homo sapiens G protein-coupled receptor 137 (GPR137), transcript variant 1, mRNA
AK095325	26	2.52379e-06	0.91105	Homo sapiens G protein-coupled receptor 137 (GPR137), transcript variant 9, mRNA
AK128320	26	2.52379e-06	0.911052	Homo sapiens G protein-coupled receptor 137 (GPR137), transcript variant 13, mRNA
AL627309	26	2.52379e-06	0.911055	Homo sapiens G protein-coupled receptor 137 (GPR137), transcript variant 16, mRNA
FJ226006	26	2.52379e-06	0.911057	Homo sapiens G protein-coupled receptor 137 (GPR137), transcript variant 17, mRNA
NG_027959	26	2.52379e-06	0.91106	Homo sapiens G protein-coupled receptor 137 (GPR137), transcript variant 20, non-coding RNA
AC006530	26	2.52379e-06	0.911062	Homo sapiens G protein-coupled receptor 137 (GPR137), transcript variant 21, non-coding RNA
M20776	26	2.52379e-06	0.911065	Homo sapiens pleckstrin homology like domain family A member 2 (PHLDA2), mRNA
AC002418	26	2.52379e-06	0.911068	PREDICTED: Homo sapiens formin like 2 (FMNL2), transcript variant X12, mRNA
NM_001369915	26	2.52379e-06	0.91107	Homo sapiens tumor necrosis factor (ligand) superfamily, member 13 (TNFSF13) gene, complete cds
AK297583	26	2.52379e-06	0.911073	Homo sapiens cosmid clone XXcos-2185C13 from 7, complete sequence
AK313724	26	2.52379e-06	0.911075	H.sapiens mRNA for GRS protein
AJ339923	26	2.52379e-06	0.911078	Homo sapiens mRNA; cDNA DKFZp686D0638 (from clone DKFZp686D0638)
BC020396	26	2.52379e-06	0.91108	Human DNA sequence from clone RP11-301N24 on chromosome 10, complete sequence
BC035002	26	2.52379e-06	0.911083	Homo sapiens cDNA clone IMAGE:6598122, **** WARNING: chimeric clone ****
NM_001170881	26	2.52379e-06	0.911085	Homo sapiens chromosome 17, clone RP11-936I5, complete sequence
NM_001378079	26	2.52379e-06	0.911088	Homo sapiens cDNA clone IMAGE:30338685
NM_001378083	26	2.52379e-06	0.91109	Homo sapiens interferon regulatory factor 2 binding protein like (IRF2BPL), mRNA
NM_001378086	26	2.52379e-06	0.911093	Homo sapiens beta-1,4-galactosyltransferase 1 (B4GALT1), RefSeqGene on chromosome 9
NM_001378087	26	2.52379e-06	0.911095	Homo sapiens BAC clone CH17-237K2 from chromosome 1, complete sequence
NR_165394	26	2.52379e-06	0.911098	PREDICTED: Homo sapiens LYN proto-oncogene, Src family tyrosine kinase (LYN), transcript variant X1, mRNA
NR_165395	26	2.52379e-06	0.9111	XM_017013416.1
NM_003311	26	2.52379e-06	0.911103	Homo sapiens RNA, U5A small nuclear 8, pseudogene (RNU5A-8P) on chromosome 1
XM_011510536	26	2.52379e-06	0.911105	Homo sapiens cDNA FLJ12084 fis, clone HEMBB1002502
EF064707	26	2.52379e-06	0.911108	Homo sapiens BAC clone RP11-502A5 from 2, complete sequence
AC112517	26	2.52379e-06	0.91111	Homo sapiens HLA-B gene for MHC class I antigen, B*35KM gene, exon 3
Y09397	26	2.52379e-06	0.911113	Homo sapiens partial HLA-B gene for MHC class I antigen, HLA-B*3537 allele, exons 2-5
CR749620	26	2.52379e-06	0.911115	Homo sapiens ribosomal protein S24 (RPS24), transcript variant d, mRNA
AL513128	26	2.52379e-06	0.911118	Homo sapiens aldolase B, fructose-bisphosphate, mRNA (cDNA clone MGC:32618 IMAGE:4593670), complete cds
BC071829	26	2.52379e-06	0.911121	XM_017015798.1
AC111182	26	2.52379e-06	0.911123	Homo sapiens BAC clone RP11-757A13 from 7, complete sequence
BC108292	26	2.52379e-06	0.911126	Homo sapiens phosphofructokinase, platelet (PFKP), RefSeqGene on chromosome 10; nuclear gene for mitochondrial product
NM_024496	26	2.52379e-06	0.911128	Homo sapiens NADH dehydrogenase subunit 2 (ND2) gene, mitochondrial gene encoding mitochondrial protein, partial cds
NG_008919	26	2.52379e-06	0.911131	Homo sapiens secretory leukocyte peptidase inhibitor (SLPI), mRNA
AC242845	26	2.52379e-06	0.911133	Homo sapiens partial HLA-B gene for MHC class I antigen, B*37 null allele, exons 2-3
XM_011517529	26	2.52379e-06	0.911136	Homo sapiens retinol binding protein 4 (RBP4), transcript variant 2, mRNA
XM_017013416	26	2.52379e-06	0.911138	Homo sapiens retinol binding protein 4, plasma, mRNA (cDNA clone MGC:22269 IMAGE:4767481), complete cds
NG_032618	26	2.52379e-06	0.911141	Homo sapiens aldo-keto reductase family 1, member C4 (chlordecone reductase; 3-alpha hydroxysteroid dehydrogenase, type I; dihydrodiol dehydrogenase 4), mRNA (cDNA clone MGC:22581 IMAGE:4734943), complete cds
AK022146	26	2.52379e-06	0.911143	chlordecone reductase {clone HAKRa} [human, liver, mRNA, 1167 nt]
AC092660	26	2.52379e-06	0.911146	Human megakaryocyte stimulating factor mRNA, complete cds
AJ243738	26	2.52379e-06	0.911148	Homo sapiens cDNA FLJ55740 complete cds, highly similar to Serine hydroxymethyltransferase, cytosolic (EC 2.1.2.1)
AM946389	26	2.52379e-06	0.911151	Homo sapiens fibrinogen gamma chain (FGG), transcript variant gamma-B, mRNA
NM_001142285	26	2.52379e-06	0.911153	Homo sapiens protein phosphatase 1, regulatory (inhibitor) subunit 7, mRNA (cDNA clone MGC:9803 IMAGE:3858906), complete cds
BC029399	26	2.52379e-06	0.911156	Homo sapiens protein phosphatase 1, regulatory subunit 7 mRNA, complete cds
XM_017015798	26	2.52379e-06	0.911158	Homo sapiens chromosome 5 clone RP11-160A17, complete sequence
AC069294	26	2.52379e-06	0.911161	Homo sapiens cDNA FLJ25122 fis, clone CBR06126
NG_051598	26	2.52379e-06	0.911163	Homo sapiens peptidase inhibitor 3, skin-derived, mRNA (cDNA clone MGC:13613 IMAGE:4083155), complete cds
AF014901	26	2.52379e-06	0.911166	H.sapiens CpG island DNA genomic Mse1 fragment, clone 164c10, reverse read cpg164c10.rt1a
NM_003064	26	2.52379e-06	0.911168	Homo sapiens grainyhead like transcription factor 2 (GRHL2), transcript variant 2, mRNA
AJ277845	26	2.52379e-06	0.911171	Homo sapiens grainyhead like transcription factor 2 (GRHL2), transcript variant 1, mRNA
NM_001323517	26	2.52379e-06	0.911174	Homo sapiens MHC class I antigen (HLA-B) gene, HLA-B*3709 allele, exons 1 through 4 and partial cds
BC020633	26	2.52379e-06	0.911176	Homo sapiens chromosome 3 sequence from BAC 139I22 map 3q21 region D3S3607-D3S1587, complete sequence
BC020744	26	2.52379e-06	0.911179	Human small nucleolar RNA (E3-2) gene
S68287	26	2.52379e-06	0.911181	Homo sapiens ribosomal protein S25 pseudogene 7 (RPS25P7) on chromosome 6
U70136	26	2.52379e-06	0.911184	Homo sapiens DNA, Cj-1k sequence
AK298415	26	2.52379e-06	0.911186	Human DNA sequence from clone RP6-74O6 on chromosome 1 Contains the 3' end of the putative G-protein coupled receptor (SH120), a novel gene and four CpG islands, complete sequence
NM_021870	26	2.52379e-06	0.911189	Homo sapiens piRNA piR-31623, complete sequence
BC012397	26	2.52379e-06	0.911191	TPA: Homo sapiens SNORD12B gene for small nucleolar RNA SNORD12B
BT007296	26	2.52379e-06	0.911194	Homo sapiens small nucleolar RNA, C/D box 12B (SNORD12B), small nucleolar RNA
AC104110	26	2.52379e-06	0.911196	Homo sapiens cDNA FLJ14885 fis, clone PLACE1003711
AK057851	26	2.52379e-06	0.911199	Homo sapiens FOSMID clone ABC11-49468000E5 from chromosome 3, complete sequence
BC010952	26	2.52379e-06	0.911201	Homo sapiens chromosome X multiple clones map p11.23, complete sequence
Z54779	26	2.52379e-06	0.911204	Homo sapiens mRNA for actinin, alpha 1 variant, clone: FCC132A11
NM_001330593	26	2.52379e-06	0.911206	Homo sapiens cDNA clone IMAGE:9052878, with apparent retained intron
NM_024915	26	2.52379e-06	0.911209	Homo sapiens isolate 5224133 mitochondrion, complete genome
AY957461	26	2.52379e-06	0.911211	XM_006713717.2
AL136504	26	2.52379e-06	0.911214	XM_006721806.3
L22740	26	2.52379e-06	0.911216	PREDICTED: Homo sapiens tetratricopeptide repeat, ankyrin repeat and coiled-coil containing 2 (TANC2), transcript variant X3, mRNA
NG_011323	26	2.52379e-06	0.911219	PREDICTED: Homo sapiens tetratricopeptide repeat, ankyrin repeat and coiled-coil containing 2 (TANC2), transcript variant X1, mRNA
AB181935	26	2.52379e-06	0.911221	PREDICTED: Homo sapiens tetratricopeptide repeat, ankyrin repeat and coiled-coil containing 2 (TANC2), transcript variant X2, mRNA
BX537254	26	2.52379e-06	0.911224	PREDICTED: Homo sapiens tetratricopeptide repeat, ankyrin repeat and coiled-coil containing 2 (TANC2), transcript variant X4, mRNA
DQ571511	26	2.52379e-06	0.911227	PREDICTED: Homo sapiens tetratricopeptide repeat, ankyrin repeat and coiled-coil containing 2 (TANC2), transcript variant X6, mRNA
LN847981	26	2.52379e-06	0.911229	PREDICTED: Homo sapiens tetratricopeptide repeat, ankyrin repeat and coiled-coil containing 2 (TANC2), transcript variant X5, mRNA
NR_003695	26	2.52379e-06	0.911232	Homo sapiens translocase of outer mitochondrial membrane 40 homolog (yeast), mRNA (cDNA clone MGC:1886 IMAGE:3354670), complete cds
AK027791	26	2.52379e-06	0.911234	Homo sapiens adaptor-related protein complex 2, mu 1 subunit, mRNA (cDNA clone MGC:4417 IMAGE:2958005), complete cds
AC216093	25	2.42672e-06	0.911237	Homo sapiens adaptor related protein complex 2 subunit mu 1 (AP2M1), transcript variant 2, mRNA
AF196779	25	2.42672e-06	0.911239	PREDICTED: Homo sapiens spectrin beta, non-erythrocytic 1 (SPTBN1), transcript variant X6, mRNA
AK225782	25	2.42672e-06	0.911241	XM_017011210.1
BC144357	25	2.42672e-06	0.911244	Human DNA sequence from clone RP11-214F16 on chromosome 13, complete sequence
KF162468	25	2.42672e-06	0.911246	Homo sapiens chromosome 19 clone RP11-174J9, complete sequence
XM_006713717	25	2.42672e-06	0.911249	Homo sapiens dual-specificity tyrosine-(Y)-phosphorylation regulated kinase 2, mRNA (cDNA clone MGC:10339 IMAGE:3831977), complete cds
XM_006721806	25	2.42672e-06	0.911251	Homo sapiens sarcoglycan beta (SGCB), mRNA
XM_006721807	25	2.42672e-06	0.911253	Homo sapiens chromosome 5 clone CTC-325J23, complete sequence
XM_011524597	25	2.42672e-06	0.911256	Homo sapiens eukaryotic translation initiation factor 5B, mRNA (cDNA clone IMAGE:4041983), partial cds
XM_011524598	25	2.42672e-06	0.911258	Homo sapiens CCCTC-binding factor (zinc finger protein) mRNA, complete cds
XM_011524599	25	2.42672e-06	0.911261	Homo sapiens dihydrofolate reductase (DHFR), transcript variant 3, mRNA
XM_011524600	25	2.42672e-06	0.911263	Homo sapiens chromosome 17, clone CTD-2349P21, complete sequence
XM_017024429	25	2.42672e-06	0.911266	Homo sapiens cDNA FLJ37997 fis, clone CTONG2011985
BC001779	25	2.42672e-06	0.911268	Homo sapiens cDNA, FLJ79540 complete cds, highly similar to Serine-threonine kinase receptor-associatedprotein
BC004996	25	2.42672e-06	0.91127	Human chromosome 14 DNA sequence BAC R-248B10 of library RPCI-11 from chromosome 14 of Homo sapiens (Human), complete sequence
NM_001025205	25	2.42672e-06	0.911273	Homo sapiens mitochondrial DNA, complete sequence, isolate: JI0147
XM_017004781	25	2.42672e-06	0.911275	Homo sapiens eukaryotic initiation factor 5A isoform I variant C (EIF5A) mRNA, complete cds; alternatively spliced
XM_017011210	25	2.42672e-06	0.911278	Homo sapiens eukaryotic initiation factor 5A isoform I variant D (EIF5A) mRNA, complete cds; alternatively spliced
AL139035	25	2.42672e-06	0.91128	Homo sapiens farnesyl-diphosphate farnesyltransferase 1, mRNA (cDNA clone MGC:25135 IMAGE:4514761), complete cds
AC116342	25	2.42672e-06	0.911283	Homo sapiens cDNA clone IMAGE:6574644, **** WARNING: chimeric clone ****
BC005809	25	2.42672e-06	0.911285	Homo sapiens v-myc myelocytomatosis viral oncogene homolog (avian), mRNA (cDNA clone MGC:64962 IMAGE:6012670), complete cds
NM_000232	25	2.42672e-06	0.911287	TPA_exp: Homo sapiens growth arrest-specific 6 (GAS6) gene, complete cds
AC008434	25	2.42672e-06	0.91129	Homo sapiens growth arrest-specific 6 (GAS6) gene, complete cds
BC006970	25	2.42672e-06	0.911292	Homo sapiens isolate TC17 mitochondrion, complete genome
BT009915	25	2.42672e-06	0.911295	Human U2 small nuclear RNA-associated B'' antigen mRNA, complete cds
NM_001290357	25	2.42672e-06	0.911297	Homo sapiens EBP cholestenol delta-isomerase (EBP), RefSeqGene on chromosome X
AC127024	25	2.42672e-06	0.9113	Homo sapiens O-linked N-acetylglucosamine (GlcNAc) transferase (OGT), RefSeqGene on chromosome X
AK095316	25	2.42672e-06	0.911302	Homo sapiens mitogen-activated protein kinase 1 (MAPK1), RefSeqGene (LRG_786) on chromosome 22
AK315891	25	2.42672e-06	0.911304	Homo sapiens laccase domain containing 1 (LACC1), transcript variant 1, mRNA
AL163853	25	2.42672e-06	0.911307	Homo sapiens PHD finger protein 14 (PHF14), transcript variant 3, non-coding RNA
AP013247	25	2.42672e-06	0.911309	Human mRNA for M1 subunit of ribonucleotide reductase
AY129321	25	2.42672e-06	0.911312	H.sapiens MLN50 mRNA
AY129322	25	2.42672e-06	0.911314	PREDICTED: Homo sapiens cyclase associated actin cytoskeleton regulatory protein 1 (CAP1), transcript variant X2, mRNA
BC029641	25	2.42672e-06	0.911317	Homo sapiens NF2 gene
BC052623	25	2.42672e-06	0.911319	Homo sapiens mRNA similar to ribosomal protein L30 (cDNA clone IMAGE:2961149)
BC058901	25	2.42672e-06	0.911321	Homo sapiens cDNA clone IMAGE:8860122, containing frame-shift errors
BK001240	25	2.42672e-06	0.911324	XM_017013533.2
EF631974	25	2.42672e-06	0.911326	Homo sapiens chromosome 5 clone RP11-80G7, complete sequence
FJ460536	25	2.42672e-06	0.911329	Homo sapiens chromosome 16 clone VMRC53-491E12, complete sequence
M15841	25	2.42672e-06	0.911331	Homo sapiens cDNA: FLJ22962 fis, clone KAT10227, highly similar to HUMCOXNE Homo sapiens nuclear-encoded mitochondrial cytochrome c oxidase Va subunit mRNA
NG_007452	25	2.42672e-06	0.911334	Homo sapiens cDNA FLJ31860 fis, clone NT2RP7001306, weakly similar to U1 SMALL NUCLEAR RIBONUCLEOPROTEIN 70 KDA
NG_015875	25	2.42672e-06	0.911336	Homo sapiens cDNA FLJ60617 complete cds, highly similar to Mitogen-activated protein kinase kinase kinase kinase 4 (EC 2.7.11.1)
NG_023054	25	2.42672e-06	0.911338	Human chromosome 14 DNA sequence BAC R-468E2 of library RPCI-11 from chromosome 14 of Homo sapiens (Human), complete sequence
NM_001128303	25	2.42672e-06	0.911341	Human DNA sequence from clone RP11-278H7 on chromosome 1, complete sequence
NR_033435	25	2.42672e-06	0.911343	Homo sapiens mitochondrial DNA, complete genome, isolate: TCsq0047
X59543	25	2.42672e-06	0.911346	Homo sapiens cDNA clone IMAGE:4513453, partial cds
X82456	25	2.42672e-06	0.911348	Homo sapiens clone HsUT00698623 TOP2A (TOP2A) gene, 3' UTR
XM_017000069	25	2.42672e-06	0.911351	Homo sapiens (cell line HepG2, HeLa) alpha topoisomerase truncated-form mRNA, 3'UTR
Y18000	25	2.42672e-06	0.911353	Homo sapiens WNK lysine deficient protein kinase 1 (WNK1), transcript variant 4, mRNA
BC012823	25	2.42672e-06	0.911355	Homo sapiens cell division cycle and apoptosis regulator 1 (CCAR1), transcript variant 3, mRNA
BC151231	25	2.42672e-06	0.911358	Homo sapiens WNK lysine deficient protein kinase 1 (WNK1), transcript variant 3, mRNA
XM_017013533	25	2.42672e-06	0.91136	XM_017020451.1
AC112205	25	2.42672e-06	0.911363	PREDICTED: Homo sapiens PDS5 cohesin associated factor B (PDS5B), transcript variant X7, mRNA
AC270803	25	2.42672e-06	0.911365	Homo sapiens chromosome 19 clone CTC-379B2, complete sequence
AK026615	25	2.42672e-06	0.911368	Homo sapiens ribosomal protein L18a, mRNA (cDNA clone MGC:88602 IMAGE:6293838), complete cds
AK056422	25	2.42672e-06	0.91137	Homo sapiens WD repeat containing planar cell polarity effector (WDPCP), RefSeqGene on chromosome 2
AK296396	25	2.42672e-06	0.911372	PREDICTED: Homo sapiens transcription factor 3 (TCF3), transcript variant X32, mRNA
AL136295	25	2.42672e-06	0.911375	Homo sapiens chromosome 19 clone CTB-186G2, complete sequence
AL590483	25	2.42672e-06	0.911377	Homo sapiens cDNA FLJ12917 fis, clone NT2RP2004568, weakly similar to PUTATIVE ATP-DEPENDENT RNA HELICASE C30D11.03
AP008306	25	2.42672e-06	0.91138	Homo sapiens cDNA FLJ55099 complete cds, moderately similar to Mus musculus PHD finger protein 23 (Phf23), mRNA
BC039469	25	2.42672e-06	0.911382	Homo sapiens mRNA; cDNA DKFZp566L083 (from clone DKFZp566L083); partial cds
KT584877	25	2.42672e-06	0.911385	Homo sapiens mRNA; cDNA DKFZp762K0911 (from clone DKFZp762K0911)
L47277	25	2.42672e-06	0.911387	Human DNA sequence from clone RP11-141M15 on chromosome 1, complete sequence
NM_001184985	25	2.42672e-06	0.911389	Homo sapiens scribble (SCRIB) mRNA, complete cds
NM_001282960	25	2.42672e-06	0.911392	Homo sapiens chromosome X open reading frame 26, mRNA (cDNA clone MGC:874 IMAGE:3528586), complete cds
NM_213655	25	2.42672e-06	0.911394	Homo sapiens nuclear autoantigenic sperm protein (histone-binding), mRNA (cDNA clone MGC:2297 IMAGE:3504220), complete cds
XM_017020451	25	2.42672e-06	0.911397	Homo sapiens DEAD (Asp-Glu-Ala-Asp) box polypeptide 27, mRNA (cDNA clone IMAGE:4128730), partial cds
XM_017020453	25	2.42672e-06	0.911399	Homo sapiens chromosome X open reading frame 26, mRNA (cDNA clone MGC:60319 IMAGE:6528202), complete cds
AC008474	25	2.42672e-06	0.911402	Homo sapiens DEAD (Asp-Glu-Ala-Asp) box polypeptide 27, mRNA (cDNA clone MGC:161565 IMAGE:8992003), complete cds
BC071920	25	2.42672e-06	0.911404	Homo sapiens nuclear autoantigenic sperm protein (histone-binding) mRNA, complete cds
NG_028144	25	2.42672e-06	0.911406	Homo sapiens PHD finger protein 23a (PHF23) mRNA, complete cds
XM_011528226	25	2.42672e-06	0.911409	Homo sapiens isolate HGDP01034 mitochondrion, complete genome
AC008649	25	2.42672e-06	0.911411	Homo sapiens U2 small nuclear RNA auxiliary factor 1 (U2AF1), RefSeqGene (LRG_615) on chromosome 21
AK022979	25	2.42672e-06	0.911414	Homo sapiens proteasome 20S subunit alpha 7 (PSMA7), RefSeqGene on chromosome 20
AK297040	25	2.42672e-06	0.911416	Homo sapiens formin binding protein 4 (FNBP4), RefSeqGene on chromosome 11
AL117392	25	2.42672e-06	0.911419	Homo sapiens Jun dimerization protein 2 (JDP2), transcript variant 2, mRNA
AL162081	25	2.42672e-06	0.911421	Homo sapiens signal recognition particle 72 (SRP72), transcript variant 2, mRNA
AL356072	25	2.42672e-06	0.911423	Homo sapiens polysaccharide biosynthesis domain containing 1 (PBDC1), transcript variant 2, mRNA
AY062238	25	2.42672e-06	0.911426	Homo sapiens protein kinase cAMP-activated catalytic subunit alpha (PRKACA), transcript variant 3, mRNA
BC001220	25	2.42672e-06	0.911428	Homo sapiens signal recognition particle 72 (SRP72), transcript variant 1, mRNA
BC003113	25	2.42672e-06	0.911431	Homo sapiens polysaccharide biosynthesis domain containing 1 (PBDC1), transcript variant 1, mRNA
BC009304	25	2.42672e-06	0.911433	XM_006713128.4
BC051894	25	2.42672e-06	0.911435	PREDICTED: Homo sapiens BRCA1 associated protein 1 (BAP1), transcript variant X2, mRNA
BC126287	25	2.42672e-06	0.911438	Homo sapiens cDNA FLJ61020 complete cds, highly similar to Heterogeneous nuclear ribonucleoprotein D0
BT006757	25	2.42672e-06	0.91144	Homo sapiens cDNA FLJ33623 fis, clone BRAMY2021710, moderately similar to Homo sapiens VPS28 protein mRNA
EF071959	25	2.42672e-06	0.911443	Homo sapiens cDNA FLJ78483 complete cds, highly similar to Homo sapiens elongation factor Tu GTP binding domain containing 2 (EFTUD2), mRNA
EU597502	25	2.42672e-06	0.911445	Homo sapiens cDNA, FLJ94919, highly similar to Homo sapiens protein phosphatase 1, regulatory (inhibitor) subunit 12A (PPP1R12A), mRNA
NG_029455	25	2.42672e-06	0.911448	Human DNA sequence from clone RP11-218I7 on chromosome 9, complete sequence
NG_046998	25	2.42672e-06	0.91145	Homo sapiens genomic DNA, chromosome 11q clone:RP11-864N7, complete sequences
NG_053146	25	2.42672e-06	0.911452	Homo sapiens heterogeneous nuclear ribonucleoprotein A1, mRNA (cDNA clone MGC:14692 IMAGE:4134638), complete cds
NM_001135047	25	2.42672e-06	0.911455	Homo sapiens replication factor C (activator 1) 1, 145kDa, mRNA (cDNA clone MGC:9024 IMAGE:3923331), complete cds
NM_001267722	25	2.42672e-06	0.911457	Homo sapiens membrane-associated ring finger (C3HC4) 6, mRNA (cDNA clone MGC:168073 IMAGE:9020450), complete cds
NM_001300888	25	2.42672e-06	0.91146	Homo sapiens cysteinyl-tRNA synthetase mRNA, complete cds
NM_001304349	25	2.42672e-06	0.911462	Homo sapiens mRNA; cDNA DKFZp686F1612 (from clone DKFZp686F1612)
NM_006947	25	2.42672e-06	0.911465	Homo sapiens TLE family member 5, transcriptional modulator (TLE5), transcript variant 1, mRNA
NM_016500	25	2.42672e-06	0.911467	Human L1 element L1.19 p40 and putative p150 genes, complete cds
XM_006713128	25	2.42672e-06	0.911469	XM_011534447.2
XM_011534150	25	2.42672e-06	0.911472	PREDICTED: Homo sapiens drebrin 1 (DBN1), transcript variant X1, mRNA
AK303552	25	2.42672e-06	0.911474	Homo sapiens cDNA FLJ25491 fis, clone CBR00773, highly similar to TUBULIN ALPHA-1 CHAIN
AK090942	25	2.42672e-06	0.911477	Homo sapiens cDNA FLJ61101 complete cds, highly similar to Eukaryotic translation initiation factor 5
AK293108	25	2.42672e-06	0.911479	Homo sapiens basic transcription factor 3 (BTF3), transcript variant 1, mRNA
AK314193	25	2.42672e-06	0.911482	Homo sapiens MYB binding protein 1a (MYBBP1A), transcript variant 2, mRNA
AL162384	25	2.42672e-06	0.911484	PREDICTED: Homo sapiens ETS proto-oncogene 1, transcription factor (ETS1), transcript variant X2, mRNA
AP001324	25	2.42672e-06	0.911486	Homo sapiens mRNA for minichromosome maintenance protein 7 isoform 1 variant, clone: bm04567
BC009600	25	2.42672e-06	0.911489	Homo sapiens density regulated protein drp1 mRNA, partial cds
BC035297	25	2.42672e-06	0.911491	Homo sapiens clone H14 unknown mRNA
BC136461	25	2.42672e-06	0.911494	Homo sapiens glutamine-rich 1, mRNA (cDNA clone MGC:163214 IMAGE:40146373), complete cds
BT009913	25	2.42672e-06	0.911496	Homo sapiens 12 BAC RP11-887P2 (Roswell Park Cancer Institute Human BAC Library) complete sequence
BX647906	25	2.42672e-06	0.911499	Homo sapiens 12 BAC RP11-181L23 (Roswell Park Cancer Institute Human BAC Library) complete sequence
NM_198969	25	2.42672e-06	0.911501	Homo sapiens chromosome 3 clone RP11-116K5 map 3p, complete sequence
U93568	25	2.42672e-06	0.911503	Homo sapiens chromosome 8, clone RP11-707M3, complete sequence
XM_011534447	25	2.42672e-06	0.911506	Homo sapiens chromosome 5 clone WI2-3406N13, complete sequence
XM_017009139	25	2.42672e-06	0.911508	Homo sapiens actin-related protein Arp3 (ARP3) mRNA, complete cds
AK098357	25	2.42672e-06	0.911511	Homo sapiens hepatocellular carcinoma-associated antigen 90 (HCA90) mRNA, complete cds
AK293712	25	2.42672e-06	0.911513	Homo sapiens cDNA FLJ43951 fis, clone TESTI4015398
NM_001037637	25	2.42672e-06	0.911516	Homo sapiens cDNA FLJ26493 fis, clone KDN06317, highly similar to Ras-GTPase-activating protein binding protein 1
NM_014520	25	2.42672e-06	0.911518	Homo sapiens cDNA FLJ75793 complete cds
XM_011542650	25	2.42672e-06	0.91152	Homo sapiens cDNA, FLJ92454, Homo sapiens profilin 1 (PFN1), mRNA
AK226175	25	2.42672e-06	0.911523	Homo sapiens cDNA, FLJ92782, highly similar to Homo sapiens damage-specific DNA binding protein 1, 127kDa (DDB1), mRNA
AF038554	25	2.42672e-06	0.911525	Human DNA sequence from clone RP4-550H1 on chromosome 20q11.1-11.22, complete sequence
AF103800	25	2.42672e-06	0.911528	Human DNA sequence from clone RP11-404F11 on chromosome 9p23-24.1, complete sequence
BC130342	25	2.42672e-06	0.91153	Homo sapiens damage-specific DNA binding protein 1, 127kDa, mRNA (cDNA clone IMAGE:5122376)
AC012085	25	2.42672e-06	0.911533	Homo sapiens UPF1 regulator of nonsense transcripts homolog (yeast), mRNA (cDNA clone MGC:48687 IMAGE:5555509), complete cds
AC022506	25	2.42672e-06	0.911535	Homo sapiens chromodomain helicase DNA binding protein 1-like, mRNA (cDNA clone IMAGE:5309708), containing frame-shift errors
AC026164	25	2.42672e-06	0.911537	Human DNA sequence from clone DAMA-26D6 on chromosome 6, complete sequence
AC055822	25	2.42672e-06	0.91154	Homo sapiens ATF4 full length open reading frame (ORF) cDNA clone (cDNA clone C22ORF:pGEM.ATF4.V4)
AC195749	25	2.42672e-06	0.911542	Homo sapiens mRNA; cDNA DKFZp781A23186 (from clone DKFZp781A23186)
AF006083	25	2.42672e-06	0.911545	Homo sapiens mRNA for KIAA0007 gene, partial cds
AF287265	25	2.42672e-06	0.911547	Homo sapiens clone DKFZp686J1099 CHD1L protein (CHD1L) mRNA, complete cds
AK125939	25	2.42672e-06	0.91155	Homo sapiens tumor necrosis factor receptor superfamily, member 10b (TNFRSF10B) gene, complete cds
AK130003	25	2.42672e-06	0.911552	Homo sapiens isolate 100201032 mitochondrion, complete genome
AK292302	25	2.42672e-06	0.911554	Homo sapiens TNF receptor superfamily member 10b (TNFRSF10B), RefSeqGene on chromosome 8
AK312168	25	2.42672e-06	0.911557	Homo sapiens MYC associated factor X (MAX), RefSeqGene (LRG_530) on chromosome 14
AK312436	25	2.42672e-06	0.911559	Homo sapiens LIM domain kinase 1 (LIMK1), transcript variant 2, mRNA
AL035420	25	2.42672e-06	0.911562	Homo sapiens UPF1 RNA helicase and ATPase (UPF1), transcript variant 1, mRNA
AL137073	25	2.42672e-06	0.911564	Homo sapiens solute carrier family 7 member 1 (SLC7A1), mRNA
BC032080	25	2.42672e-06	0.911567	Homo sapiens lamin B2 (LMNB2), mRNA
BC039817	25	2.42672e-06	0.911569	Homo sapiens ubiquitin conjugating enzyme E2 D3 (UBE2D3), transcript variant 3, mRNA
BC053354	25	2.42672e-06	0.911571	Homo sapiens ubiquitin conjugating enzyme E2 D3 (UBE2D3), transcript variant 5, mRNA
BX927283	25	2.42672e-06	0.911574	Homo sapiens G3BP stress granule assembly factor 1 (G3BP1), transcript variant 2, mRNA
CR456384	25	2.42672e-06	0.911576	Homo sapiens lamin B1 (LMNB1), transcript variant 3, non-coding RNA
CR936795	25	2.42672e-06	0.911579	PREDICTED: Homo sapiens mitogen-activated protein kinase kinase 7 (MAP2K7), transcript variant X1, mRNA
D87716	25	2.42672e-06	0.911581	PREDICTED: Homo sapiens IQ motif and Sec7 domain ArfGEF 1 (IQSEC1), transcript variant X15, mRNA
EF560738	25	2.42672e-06	0.911584	PREDICTED: Homo sapiens spectrin beta, non-erythrocytic 2 (SPTBN2), transcript variant X1, mRNA
HQ384164	25	2.42672e-06	0.911586	XM_017020713.2
KF161434	25	2.42672e-06	0.911588	Human DNA sequence from clone RP1-108C2 on chromosome 6p12.1-21.1, complete sequence
NG_012145	25	2.42672e-06	0.911591	Homo sapiens ribosomal protein L10a, mRNA (cDNA clone MGC:5209 IMAGE:2986088), complete cds
NG_029830	25	2.42672e-06	0.911593	Homo sapiens isolate 32b mitochondrion, complete genome
NM_001204426	25	2.42672e-06	0.911596	Homo sapiens BAC clone RP11-65L3 from 2, complete sequence
NM_001297549	25	2.42672e-06	0.911598	Homo sapiens chromosome 17, clone RP11-342K2, complete sequence
NM_003045	25	2.42672e-06	0.911601	Homo sapiens chromosome 17, clone RP11-615P24, complete sequence
NM_032737	25	2.42672e-06	0.911603	Homo sapiens mRNA for inhibitor of DNA binding 2 variant, clone: CBR03716
NM_181887	25	2.42672e-06	0.911605	Homo sapiens mRNA for cathepsin S preproprotein variant, clone: ej00690
NM_181889	25	2.42672e-06	0.911608	Homo sapiens cDNA clone IMAGE:4122527, **** WARNING: chimeric clone ****
NM_198395	25	2.42672e-06	0.91161	Homo sapiens acyl-Coenzyme A binding domain containing 3, mRNA (cDNA clone IMAGE:3858463), partial cds
NR_134488	25	2.42672e-06	0.911613	Homo sapiens acyl-Coenzyme A binding domain containing 3, mRNA (cDNA clone MGC:71593 IMAGE:4813993), complete cds
XM_006722800	25	2.42672e-06	0.911615	Homo sapiens KRI1 homolog (S. cerevisiae), mRNA (cDNA clone IMAGE:8327717), partial cds
XM_011534312	25	2.42672e-06	0.911617	Homo sapiens squamous cell carcinoma antigen recognized by T cells 3, mRNA (cDNA clone MGC:176772 IMAGE:9051755), complete cds
XM_017018175	25	2.42672e-06	0.91162	Homo sapiens genome assembly, organelle: mitochondrion
XM_017020713	25	2.42672e-06	0.911622	Homo sapiens cathepsin S (CTSS), transcript variant 2, mRNA
AL034343	25	2.42672e-06	0.911625	Homo sapiens RAD23 homolog B, nucleotide excision repair protein (RAD23B), transcript variant 3, mRNA
BC011366	25	2.42672e-06	0.911627	Homo sapiens structural maintenance of chromosomes 1A (SMC1A), transcript variant 2, mRNA
MK069571	25	2.42672e-06	0.91163	Homo sapiens RNASEK-C17orf49 readthrough (RNASEK-C17orf49), long non-coding RNA
AC009948	25	2.42672e-06	0.911632	Homo sapiens 12q24 PAC RPCI3-424M6 (Roswell Park Cancer Institute Human PAC library) complete sequence
AC018628	25	2.42672e-06	0.911634	Homo sapiens isolate EU85 mitochondrion, complete genome
AC060798	25	2.42672e-06	0.911637	Homo sapiens LHRI_LNC1953.1 lncRNA gene, complete sequence
AK222682	25	2.42672e-06	0.911639	Homo sapiens small nucleolar RNA, C/D box 133 (SNORD133), small nucleolar RNA
AK226095	25	2.42672e-06	0.911642	Homo sapiens B-cell translocation gene 1, anti-proliferative (BTG1) gene, complete cds
BC011666	25	2.42672e-06	0.911644	Homo sapiens premature mRNA for CS0DF038YO05 variant
BC034563	25	2.42672e-06	0.911647	Homo sapiens chromosome 17, clone CTD-2125J20, complete sequence
BC060792	25	2.42672e-06	0.911649	Homo sapiens cDNA FLJ37146 fis, clone BRACE2024826, weakly similar to H.sapiens PR264 mRNA
BC112249	25	2.42672e-06	0.911651	Homo sapiens cDNA FLJ42601 fis, clone BRACE3010438
BC143253	25	2.42672e-06	0.911654	Human chromosome 14 DNA sequence BAC R-545M17 of library RPCI-11 from chromosome 14 of Homo sapiens (Human), complete sequence
LS997906	25	2.42672e-06	0.911656	Homo sapiens actin, beta, mRNA (cDNA clone MGC:10559 IMAGE:3623067), complete cds
NM_001199739	25	2.42672e-06	0.911659	Homo sapiens lectin, mannose-binding, 1, mRNA (cDNA clone MGC:40275 IMAGE:5167524), complete cds
NM_001244724	25	2.42672e-06	0.911661	Homo sapiens follistatin-like 3 (secreted glycoprotein), mRNA (cDNA clone IMAGE:4653558)
NM_001281463	25	2.42672e-06	0.911664	Homo sapiens mRNA similar to collagen, type XVII, alpha 1 (cDNA clone IMAGE:5431129)
NR_037717	25	2.42672e-06	0.911666	human full-length cDNA clone CS0DF018YN09 of Fetal brain of Homo sapiens (human)
AC002350	25	2.42672e-06	0.911668	Homo sapiens isolate CAP-M9 mitochondrion, partial genome
DQ112820	25	2.42672e-06	0.911671	Homo sapiens transformer 2 alpha homolog (TRA2A), transcript variant 2, mRNA
MN297155	25	2.42672e-06	0.911673	Homo sapiens transformer 2 alpha homolog (TRA2A), transcript variant 4, mRNA
NR_132753	25	2.42672e-06	0.911676	Homo sapiens follistatin like 3 (FSTL3), mRNA
AY850133	25	2.42672e-06	0.911678	Homo sapiens H2A.Z variant histone 2 (H2AZ2), transcript variant 1, mRNA
AB209804	25	2.42672e-06	0.911681	Human mannose-specific lectin (MR60) mRNA, complete cds
AC133638	25	2.42672e-06	0.911683	XM_005255957.4
AK094465	25	2.42672e-06	0.911685	PREDICTED: Homo sapiens polyhomeotic homolog 1 (PHC1), transcript variant X4, mRNA
AK124592	25	2.42672e-06	0.911688	PREDICTED: Homo sapiens polyhomeotic homolog 1 (PHC1), transcript variant X5, mRNA
AL109628	25	2.42672e-06	0.91169	XM_017018956.1
AY326465	25	2.42672e-06	0.911693	XM_024453033.1
BC004251	25	2.42672e-06	0.911695	Human DNA sequence from clone RP11-122G18 on chromosome 1, complete sequence
BC032330	25	2.42672e-06	0.911698	Homo sapiens genomic DNA, chromosome 11, clone:CMB9-21L24, complete sequence
BC033119	25	2.42672e-06	0.9117	Homo sapiens collagen, type IV, alpha 1, mRNA (cDNA clone IMAGE:4941939), partial cds
BC044628	25	2.42672e-06	0.911702	Homo sapiens isolate poz287 mitochondrion, partial genome
BX247976	25	2.42672e-06	0.911705	Homo sapiens myosin phosphatase Rho interacting protein (MPRIP), transcript variant 2, mRNA
MF597775	25	2.42672e-06	0.911707	PREDICTED: Homo sapiens baculoviral IAP repeat containing 6 (BIRC6), transcript variant X15, mRNA
NM_001282757	25	2.42672e-06	0.91171	Human CCAAT-box-binding factor (CBF) mRNA, complete cds
NM_001282759	25	2.42672e-06	0.911712	Homo sapiens cDNA FLJ55801 complete cds, highly similar to Very-long-chain specific acyl-CoAdehydrogenase, mitochondrial precursor (EC 1.3.99.-)
NM_005860	25	2.42672e-06	0.911715	Homo sapiens mRNA; cDNA DKFZp686F1345 (from clone DKFZp686F1345)
NM_012412	25	2.42672e-06	0.911717	Homo sapiens 3-hydroxy-3-methylglutaryl-CoA synthase 1 (HMGCS1), transcript variant 3, mRNA
U09716	25	2.42672e-06	0.911719	XM_011514036.3
XM_005255957	25	2.42672e-06	0.911722	Homo sapiens mRNA for Nuclear mitotic apparatus protein 1 variant protein
XM_011520599	25	2.42672e-06	0.911724	Homo sapiens chromosome 15, clone RP11-154B12, complete sequence
XM_011520600	25	2.42672e-06	0.911727	Homo sapiens chromosome 1 clone RP11-545E24, complete sequence
XM_017018956	25	2.42672e-06	0.911729	Homo sapiens abnormal spindles mRNA, complete cds
XM_024453033	25	2.42672e-06	0.911732	Homo sapiens cDNA FLJ14285 fis, clone PLACE1005932
AL592295	25	2.42672e-06	0.911734	Homo sapiens cDNA FLJ77484 complete cds, highly similar to Homo sapiens transcription factor CP2 (TFCP2), mRNA
AP000485	25	2.42672e-06	0.911736	Homo sapiens cDNA, FLJ98035
BC047305	25	2.42672e-06	0.911739	Homo sapiens genomic DNA, chromosome 21q, section 31/105
MH176352	25	2.42672e-06	0.911741	Homo sapiens abnormal spindle-like microcephaly-associated protein (ASPM) mRNA, complete cds
NM_201274	25	2.42672e-06	0.911744	Homo sapiens transcription factor CP2, mRNA (cDNA clone MGC:3901 IMAGE:3529119), complete cds
XM_017004556	25	2.42672e-06	0.911746	Homo sapiens SEC62 homolog (S. cerevisiae), mRNA (cDNA clone MGC:21260 IMAGE:4706586), complete cds
M37197	25	2.42672e-06	0.911749	Homo sapiens DnaJ (Hsp40) homolog, subfamily C, member 1, mRNA (cDNA clone MGC:131954 IMAGE:5164559), complete cds
AK293549	25	2.42672e-06	0.911751	Human alpha-globin transcription factor CP2 mRNA sequence
CR933720	25	2.42672e-06	0.911753	Homo sapiens homeodomain interacting protein kinase 2 (HIPK2), transcript variant 2, mRNA
NM_001324219	25	2.42672e-06	0.911756	Homo sapiens transcription factor CP2 (TFCP2), transcript variant 3, mRNA
XM_011514036	25	2.42672e-06	0.911758	Homo sapiens RB binding protein 6, ubiquitin ligase (RBBP6), transcript variant 1, mRNA
AB208841	25	2.42672e-06	0.911761	Homo sapiens RB binding protein 6, ubiquitin ligase (RBBP6), transcript variant 2, mRNA
AC018946	25	2.42672e-06	0.911763	Homo sapiens plexin A1 (PLXNA1), mRNA
AC095034	25	2.42672e-06	0.911766	Homo sapiens S-adenosyl homocysteine hydrolase homolog (XPVkona) mRNA, complete cds
AF509326	25	2.42672e-06	0.911768	XM_006722066.5
AK024347	25	2.42672e-06	0.91177	PREDICTED: Homo sapiens solute carrier family 15 member 3 (SLC15A3), transcript variant X1, mRNA
AK291264	25	2.42672e-06	0.911773	XR_949960.2
AK308087	25	2.42672e-06	0.911775	Human DNA sequence from clone RP1-111C20 on chromosome 6q25.3-27, complete sequence
AP001687	25	2.42672e-06	0.911778	Homo sapiens isolate 1116126 mitochondrion, complete genome
AY367065	25	2.42672e-06	0.91178	Homo sapiens haplogroup H13b* mitochondrion, complete genome
BC003634	25	2.42672e-06	0.911783	Homo sapiens isolate 5245660 mitochondrion, complete genome
BC012035	25	2.42672e-06	0.911785	Homo sapiens chromosome 17, clone RP11-219F9, complete sequence
BC110894	25	2.42672e-06	0.911787	Homo sapiens cDNA FLJ12449 fis, clone NT2RM1000314, highly similar to Condensin complex subunit 1
M84810	25	2.42672e-06	0.91179	Human DNA sequence from clone CTD-2182L9 on chromosome 20, complete sequence
NM_001113239	25	2.42672e-06	0.911792	Homo sapiens fascin homolog 1, actin-bundling protein (Strongylocentrotus purpuratus), mRNA (cDNA clone MGC:8587 IMAGE:2961047), complete cds
NM_001173453	25	2.42672e-06	0.911795	Homo sapiens fascin homolog 1, actin-bundling protein (Strongylocentrotus purpuratus), mRNA (cDNA clone IMAGE:3029477), partial cds
NM_006910	25	2.42672e-06	0.911797	Homo sapiens non-SMC condensin I complex, subunit D2, mRNA (cDNA clone MGC:39941 IMAGE:5395775), complete cds
NM_018703	25	2.42672e-06	0.9118	Homo sapiens mRNA for HLA-Cw12, complete cds, allele: HLA-C (Cw*1201)
NM_032242	25	2.42672e-06	0.911802	Homo sapiens isolate Korean_33 mitochondrion, complete genome
U82761	25	2.42672e-06	0.911804	Homo sapiens fascin actin-bundling protein 1 (FSCN1), RefSeqGene on chromosome 7
XM_006722066	25	2.42672e-06	0.911807	Homo sapiens LIM domain 7 (LMO7), transcript variant 1, mRNA
XM_011545095	25	2.42672e-06	0.911809	Homo sapiens LIM domain 7 (LMO7), transcript variant 2, mRNA
XR_949960	25	2.42672e-06	0.911812	PREDICTED: Homo sapiens leukocyte receptor cluster member 8 (LENG8), transcript variant X1, mRNA
AL035530	25	2.42672e-06	0.911814	PREDICTED: Homo sapiens regulatory factor X3 (RFX3), transcript variant X14, mRNA
JX152869	25	2.42672e-06	0.911816	PREDICTED: Homo sapiens regulatory factor X3 (RFX3), transcript variant X4, mRNA
KC911454	25	2.42672e-06	0.911819	Homo sapiens cDNA FLJ39786 fis, clone SPLEN2002695, highly similar to POSSIBLE GLOBAL TRANSCRIPTION ACTIVATOR SNF2L2
KF162539	25	2.42672e-06	0.911821	Homo sapiens glutamate receptor interacting protein 1 (GRIP1), RefSeqGene on chromosome 12
AC046170	25	2.42672e-06	0.911824	PREDICTED: Homo sapiens formin binding protein 1 (FNBP1), transcript variant X17, mRNA
AK022511	25	2.42672e-06	0.911826	Homo sapiens calmodulin 2 (phosphorylase kinase, delta), mRNA (cDNA clone MGC:5226 IMAGE:2899899), complete cds
AL390374	25	2.42672e-06	0.911829	Homo sapiens calmodulin 2 (phosphorylase kinase, delta), mRNA (cDNA clone MGC:14639 IMAGE:4092978), complete cds
BC000521	25	2.42672e-06	0.911831	Homo sapiens ribosomal protein S29 (RPS29), transcript variant 1, mRNA
BC007539	25	2.42672e-06	0.911833	Homo sapiens chromosome 5 clone CTD-2183D23, complete sequence
BC028182	25	2.42672e-06	0.911836	Homo sapiens cDNA FLJ23662 fis, clone HEP01279, highly similar to Homo sapiens mRNA for DIPB protein
D12471	25	2.42672e-06	0.911838	Homo sapiens cDNA, FLJ94187, highly similar to Homo sapiens CD99 antigen (CD99), mRNA
EF153821	25	2.42672e-06	0.911841	Homo sapiens cDNA, FLJ95840, Homo sapiens cathepsin Z (CTSZ), mRNA
NG_030004	25	2.42672e-06	0.911843	Human DNA sequence from clone CTD-2530H13 on chromosome X, complete sequence
NM_005358	25	2.42672e-06	0.911846	Homo sapiens tripartite motif-containing 44, mRNA (cDNA clone MGC:9648 IMAGE:3924490), complete cds
NM_015842	25	2.42672e-06	0.911848	Homo sapiens RNA binding motif, single stranded interacting protein 1, mRNA (cDNA clone IMAGE:5205269), complete cds
XM_005278250	25	2.42672e-06	0.91185	Homo sapiens mRNA; cDNA DKFZp686K05204 (from clone DKFZp686K05204)
XM_017015000	25	2.42672e-06	0.911853	Homo sapiens ribophorin II (RPN2), transcript variant 8, mRNA
XM_024447631	25	2.42672e-06	0.911855	XM_017006039.1
AK097105	25	2.42672e-06	0.911858	PREDICTED: Homo sapiens ubiquitin specific peptidase 36 (USP36), transcript variant X9, mRNA
NG_021400	25	2.42672e-06	0.91186	H.sapiens gene for class I histocompatibility antigen HLA-CW3
XM_005251824	25	2.42672e-06	0.911863	Homo sapiens H19, imprinted maternally expressed untranslated mRNA, mRNA (cDNA clone IMAGE:3449920), partial cds
BC003354	25	2.42672e-06	0.911865	Human MHC HLA-B7 class I cell surface glycoprotein heavy chain mRNA, complete cds
BC008437	25	2.42672e-06	0.911867	Homo sapiens MHC class I antigen (HLA-A) gene, HLA-A*0301 allele, complete cds
NM_001032	25	2.42672e-06	0.91187	Homo sapiens N-acetyltransferase-like protein mRNA, complete cds
AC026425	25	2.42672e-06	0.911872	Homo sapiens mRNA for N-acetyltransferase-like protein variant, clone: HEP09068
AK074242	25	2.42672e-06	0.911875	Homo sapiens chromosome 17, clone RP11-849F2, complete sequence
AK313617	25	2.42672e-06	0.911877	Homo sapiens HLA-B*5504 mRNA for HLA-B55.2, complete cds
AK314931	25	2.42672e-06	0.91188	Homo sapiens proteasome (prosome, macropain) 26S subunit, non-ATPase, 13, mRNA (cDNA clone MGC:672 IMAGE:3535807), complete cds
AL513007	25	2.42672e-06	0.911882	Homo sapiens ISCU (ISCU) gene, complete cds
BC013166	25	2.42672e-06	0.911884	Homo sapiens numb homolog (Drosophila)-like, mRNA (cDNA clone IMAGE:3503073), **** WARNING: chimeric clone ****
BC065192	25	2.42672e-06	0.911887	Homo sapiens clone D-6 small nuclear ribonucleoprotein (SNRPD1) gene, complete cds
BX537677	25	2.42672e-06	0.911889	Homo sapiens tropomyosin 4, mRNA (cDNA clone MGC:72041 IMAGE:4772340), complete cds
NM_001324305	25	2.42672e-06	0.911892	Homo sapiens chromosome 16 clone RP11-461A8, complete sequence
XM_017006039	25	2.42672e-06	0.911894	Homo sapiens lysosomal associated membrane protein 2 (LAMP2), RefSeqGene (LRG_749) on chromosome X
XM_017024901	25	2.42672e-06	0.911897	Homo sapiens lysosomal associated membrane protein 2 (LAMP2), transcript variant B, mRNA
X00495	25	2.42672e-06	0.911899	Homo sapiens troponin T type 1 (skeletal, slow), mRNA (cDNA clone MGC:13666 IMAGE:4291828), complete cds
BC006831	25	2.42672e-06	0.911901	Homo sapiens S100 calcium binding protein A11, mRNA (cDNA clone MGC:24205 IMAGE:3685742), complete cds
M16102	25	2.42672e-06	0.911904	Homo sapiens troponin T type 1 (skeletal, slow), mRNA (cDNA clone MGC:32755 IMAGE:4328089), complete cds
L77702	25	2.42672e-06	0.911906	Homo sapiens isolate R_Tib426 mitochondrion, complete genome
AF489535	25	2.42672e-06	0.911909	Homo sapiens ribosomal protein L13 (RPL13), transcript variant 1, mRNA
AK225341	25	2.42672e-06	0.911911	Homo sapiens Lyrm7 homolog (mouse), mRNA (cDNA clone MGC:51245 IMAGE:5286889), complete cds
AC135178	25	2.42672e-06	0.911914	Homo sapiens LYR motif containing 7 (LYRM7), RefSeqGene on chromosome 5
D85761	25	2.42672e-06	0.911916	Homo sapiens mitochondrial tumor suppressor 1, mRNA (cDNA clone IMAGE:3835953), partial cds
BC001747	25	2.42672e-06	0.911918	Homo sapiens chromosome 8, clone RP11-6D1, complete sequence
EU334585	25	2.42672e-06	0.911921	Homo sapiens RecQ protein-like 4 (RECQL4) gene, complete cds
BC016160	25	2.42672e-06	0.911923	Homo sapiens SERPINE1 mRNA binding protein 1 (SERBP1), transcript variant 3, mRNA
AH003282	25	2.42672e-06	0.911926	Homo sapiens SERPINE1 mRNA binding protein 1 (SERBP1), transcript variant 4, mRNA
BC067225	25	2.42672e-06	0.911928	Human small nuclear RNA gene sequence
AC006111	25	2.42672e-06	0.911931	Homo sapiens 12 BAC RP11-549I9 (Roswell Park Cancer Institute Human BAC Library) complete sequence
NG_007995	25	2.42672e-06	0.911933	Homo sapiens beta-transducin repeat containing E3 ubiquitin protein ligase (BTRC), RefSeqGene on chromosome 10
NM_013995	25	2.42672e-06	0.911935	Homo sapiens cDNA FLJ40557 fis, clone THYMU2002745
BC010963	25	2.42672e-06	0.911938	Human DNA sequence from clone RP11-115D7 on chromosome 1, complete sequence
BC014354	25	2.42672e-06	0.91194	Homo sapiens chromosome UL clone RP11-22O10, complete sequence
BC034143	25	2.42672e-06	0.911943	Human DNA sequence from clone RP11-22O10 on chromosome 10, complete sequence
FJ968773	25	2.42672e-06	0.911945	Homo sapiens BAC clone RP11-314C9 from chromosome 2, complete sequence
NM_000977	25	2.42672e-06	0.911948	Homo sapiens cytochrome P450 family 1 subfamily B member 1 (CYP1B1), RefSeqGene on chromosome 2
BC047079	25	2.42672e-06	0.91195	Homo sapiens dbpB-like protein mRNA, complete cds
NG_034163	25	2.42672e-06	0.911952	Homo sapiens proteasome (prosome, macropain) subunit, alpha type, 6, mRNA (cDNA clone MGC:23846 IMAGE:4292526), complete cds
BC007328	25	2.42672e-06	0.911955	Homo sapiens proteasome (prosome, macropain) subunit, alpha type, 6, mRNA (cDNA clone MGC:88117 IMAGE:6458246), complete cds
AC009908	25	2.42672e-06	0.911957	Homo sapiens full open reading frame cDNA clone RZPDo834A115D for gene PSMA6, proteasome (prosome, macropain) subunit, alpha type, 6; complete cds, incl. stopcodon
DQ176868	25	2.42672e-06	0.91196	H.sapiens PROS-27 mRNA
NM_001018069	25	2.42672e-06	0.911962	Homo sapiens chromosome 8, clone RP11-722A15, complete sequence
NM_015640	25	2.42672e-06	0.911965	Homo sapiens BAC clone CH17-204L16 from chromosome unknown, complete sequence
M14486	25	2.42672e-06	0.911967	Homo sapiens NAG22 protein mRNA, complete cds
AC093719	25	2.42672e-06	0.911969	Homo sapiens cDNA FLJ76547 complete cds
NG_009234	25	2.42672e-06	0.911972	Homo sapiens cDNA FLJ57962 complete cds, highly similar to Homo sapiens eukaryotic translation initiation factor (eIF) 2A (eIF2A), mRNA
AK097876	25	2.42672e-06	0.911974	Homo sapiens cDNA FLJ54261 complete cds, highly similar to Homo sapiens amyloid beta (A4) precursor protein, transcript variant 3, mRNA
AL512599	25	2.42672e-06	0.911977	Homo sapiens cDNA FLJ58035 complete cds, highly similar to Homo sapiens eukaryotic translation initiation factor (eIF) 2A (eIF2A), mRNA
AC022370	25	2.42672e-06	0.911979	Homo sapiens cDNA, FLJ92500, Homo sapiens proteasome (prosome, macropain) activator subunit 1 (PA28 alpha) (PSME1), mRNA
BX649480	25	2.42672e-06	0.911982	Homo sapiens cDNA, FLJ95986
AC009229	25	2.42672e-06	0.911984	Homo sapiens cell division cycle 34 homolog (S. cerevisiae), mRNA (cDNA clone MGC:22659 IMAGE:4103120), complete cds
NG_008386	25	2.42672e-06	0.911986	Homo sapiens clone HEL-S-253 epididymis secretory sperm binding protein mRNA, complete cds
L28809	25	2.42672e-06	0.911989	Homo sapiens cullin associated and neddylation dissociated 1 (CAND1), RefSeqGene on chromosome 12
BC022354	25	2.42672e-06	0.911991	Homo sapiens eukaryotic translation initiation factor 5A (EIF5A), transcript variant A, mRNA
BC070137	25	2.42672e-06	0.911994	Homo sapiens SYNJ2BP-COX16 readthrough (SYNJ2BP-COX16), transcript variant 2, mRNA
CR456944	25	2.42672e-06	0.911996	Homo sapiens interferon related developmental regulator 2 (IFRD2), mRNA
X59417	25	2.42672e-06	0.911998	H.sapiens CpG island DNA genomic Mse1 fragment, clone 119c3, forward read cpg119c3.ft1a
AC022911	25	2.42672e-06	0.912001	Homo sapiens BAC clone RP11-97J14 from 2, complete sequence
AC243651	25	2.42672e-06	0.912003	Homo sapiens cDNA FLJ51488 complete cds, highly similar to Macrophage capping protein
AF247820	25	2.42672e-06	0.912006	Homo sapiens interleukin 1 receptor antagonist (IL1RN) gene, complete cds
AK290743	25	2.42672e-06	0.912008	Homo sapiens interleukin 1 receptor antagonist (IL1RN), RefSeqGene (LRG_188) on chromosome 2
AK293993	25	2.42672e-06	0.912011	Homo sapiens IL-1 receptor antagonist IL-1Ra (IL-1RN) gene, alternatively spliced forms, complete cds
AK297412	25	2.42672e-06	0.912013	PREDICTED: Homo sapiens APAF1 interacting protein (APIP), transcript variant X1, mRNA
AK298586	25	2.42672e-06	0.912015	XM_011544478.3
AK312211	25	2.42672e-06	0.912018	Homo sapiens BAC clone CTB-31N19 from 16, complete sequence
AK315040	25	2.42672e-06	0.91202	Homo sapiens chromosome 16 clone RP11-787D11, complete sequence
BC023979	25	2.42672e-06	0.912023	Homo sapiens chromosome 8 clone CH17-465H18, complete sequence
GQ891532	25	2.42672e-06	0.912025	Homo sapiens chitinase 3-like 1 (cartilage glycoprotein-39), mRNA (cDNA clone MGC:17093 IMAGE:4212748), complete cds
NG_051239	25	2.42672e-06	0.912028	Homo sapiens NIMA (never in mitosis gene a)-related kinase 6, mRNA (cDNA clone MGC:16199 IMAGE:3640103), complete cds
NM_001143760	25	2.42672e-06	0.91203	Homo sapiens NIMA related kinase 6 (NEK6), transcript variant 1, mRNA
NM_001202548	25	2.42672e-06	0.912032	Homo sapiens casein kinase 1 epsilon (CSNK1E), transcript variant 2, mRNA
NM_006764	25	2.42672e-06	0.912035	Homo sapiens solute carrier family 6 member 6 (SLC6A6), transcript variant 1, mRNA
Z64431	25	2.42672e-06	0.912037	Homo sapiens neuropilin 1 (NRP1), transcript variant 6, non-coding RNA
AC024704	25	2.42672e-06	0.91204	Human alpha-N-acetylglucosaminidase (NAGLU) mRNA, complete cds
AK300507	25	2.42672e-06	0.912042	Homo sapiens Y box binding protein 1, mRNA (cDNA clone IMAGE:5556363), partial cds
AY196903	25	2.42672e-06	0.912045	Homo sapiens 3 BAC RP11-133K20 (Roswell Park Cancer Institute Human BAC Library) complete sequence
NG_021240	25	2.42672e-06	0.912047	Homo sapiens cDNA FLJ59361 complete cds, highly similar to Protein disulfide-isomerase precursor (EC 5.3.4.1)
U65590	25	2.42672e-06	0.912049	Homo sapiens electron transfer flavoprotein subunit alpha (ETFA), transcript variant 2, mRNA; nuclear gene for mitochondrial product
XM_011520154	25	2.42672e-06	0.912052	Homo sapiens cDNA FLJ61478 complete cds, highly similar to Succinate dehydrogenase (ubiquinone) flavoprotein subunit, mitochondrial precursor (EC 1.3.5.1)
XM_011544478	25	2.42672e-06	0.912054	Homo sapiens BAC clone CH17-183B22 from chromosome 10, complete sequence
AC005632	25	2.42672e-06	0.912057	Homo sapiens GSR mRNA for glutathion reductase delta9 alternative splicing varian, complete cds
AC092383	25	2.42672e-06	0.912059	Homo sapiens solute carrier family 38, member 2, mRNA (cDNA clone IMAGE:4617225), complete cds
AC270279	25	2.42672e-06	0.912062	Homo sapiens chromosome 11 clone CH17-246P12, complete sequence
BC008568	25	2.42672e-06	0.912064	Homo sapiens cDNA FLJ90043 fis, clone HEMBA1002179, highly similar to Glycyl-tRNA synthetase (EC 6.1.1.14)
BC012761	25	2.42672e-06	0.912066	Homo sapiens mRNA for heterogeneous nuclear ribonucleoprotein AB isoform a variant, clone: FCC110E04
NM_001145001	25	2.42672e-06	0.912069	Homo sapiens mRNA for pro-oncosis receptor inducing membrane injury gene variant, clone: FCC131E06
NM_001894	25	2.42672e-06	0.912071	Human DNA sequence from clone RP3-496H19 on chromosome 6q24, complete sequence
NM_003043	25	2.42672e-06	0.912074	Homo sapiens glycyl-tRNA synthetase, mRNA (cDNA clone MGC:13304 IMAGE:4109682), complete cds
NR_045259	25	2.42672e-06	0.912076	Homo sapiens DEAH (Asp-Glu-Ala-His) box polypeptide 34, mRNA (cDNA clone IMAGE:4755262), partial cds
U43573	25	2.42672e-06	0.912079	Homo sapiens BSG mRNA for basigin, complete cds
BC072014	25	2.42672e-06	0.912081	PREDICTED: Homo sapiens pyridoxal kinase (PDXK), transcript variant X1, mRNA
AC068763	25	2.42672e-06	0.912083	PREDICTED: Homo sapiens pyridoxal kinase (PDXK), transcript variant X3, mRNA
AK297967	25	2.42672e-06	0.912086	PREDICTED: Homo sapiens pyridoxal kinase (PDXK), transcript variant X10, mRNA
NM_001127716	25	2.42672e-06	0.912088	XM_017011645.2
AK302524	25	2.42672e-06	0.912091	PREDICTED: Homo sapiens spectrin beta, non-erythrocytic 2 (SPTBN2), transcript variant X2, mRNA
AC245163	25	2.42672e-06	0.912093	XM_017028484.1
AB519180	25	2.42672e-06	0.912096	Homo sapiens chromosome 17, clone hRPK.74_E_22, complete sequence
BC029379	25	2.42672e-06	0.912098	Homo sapiens cadherin 1 (CDH1), RefSeqGene (LRG_301) on chromosome 16
AC256300	25	2.42672e-06	0.9121	Homo sapiens mRNA for HSPC121 protein variant, clone: CBL00566
AK074524	25	2.42672e-06	0.912103	Homo sapiens cDNA, FLJ95646
AK223425	25	2.42672e-06	0.912105	Homo sapiens immediate early response 2, mRNA (cDNA clone IMAGE:4297793), **** WARNING: chimeric clone ****
AK225790	25	2.42672e-06	0.912108	Homo sapiens tumor necrosis factor receptor superfamily, member 10b (TNFRSF10B) gene, complete cds
AL023582	25	2.42672e-06	0.91211	Human DNA sequence from clone RP11-196P14 on chromosome 13, complete sequence
BC007755	25	2.42672e-06	0.912113	Homo sapiens isolate NEC10 mitochondrion, partial genome
BC035243	25	2.42672e-06	0.912115	Homo sapiens RN7SK pseudogene 203 (RN7SKP203) on chromosome 2
D45131	25	2.42672e-06	0.912117	Homo sapiens GDP dissociation inhibitor 2 (GDI2), transcript variant 2, mRNA
XM_005261195	25	2.42672e-06	0.91212	Homo sapiens cDNA clone IMAGE:40122548
XM_005261196	25	2.42672e-06	0.912122	Homo sapiens p120 catenin isoform 1A (CTNND1) mRNA, alternatively spliced, complete cds
XM_005261199	25	2.42672e-06	0.912125	Homo sapiens p10 gene for chaperonin 10 (Hsp10 protein) and p60 gene for chaperonin 60 (Hsp60 protein)
XM_017011645	25	2.42672e-06	0.912127	Homo sapiens cDNA clone IMAGE:40122541
XM_017018178	25	2.42672e-06	0.91213	Homo sapiens chromosome 8, clone RP11-661A12, complete sequence
XM_017028484	25	2.42672e-06	0.912132	Homo sapiens RTN4 isoform B2 (RTN4) mRNA, complete cds; alternatively spliced
AC005696	25	2.42672e-06	0.912134	Homo sapiens ADP-ribosylation factor 1, mRNA (cDNA clone MGC:3958 IMAGE:2963635), complete cds
NG_008021	25	2.42672e-06	0.912137	Homo sapiens clone fa1006 genomic sequence
AK225120	25	2.42672e-06	0.912139	Homo sapiens chromosome 16 clone CTD-2196E14, complete sequence
AK314776	25	2.42672e-06	0.912142	Homo sapiens chromosome 16 clone RP11-498D10, complete sequence
BC009353	25	2.42672e-06	0.912144	Human heparan sulfate proteoglycan (HSPG2) mRNA, complete cds
EF064712	25	2.42672e-06	0.912147	Homo sapiens chromosome 3 clone RP11-148G20, complete sequence
AL139322	25	2.42672e-06	0.912149	Homo sapiens BAC clone CH17-231A15 from chromosome 15, complete sequence
JQ664518	25	2.42672e-06	0.912151	Human DNA sequence from clone RP11-84N7 on chromosome 13, complete sequence
NG_043572	25	2.42672e-06	0.912154	Homo sapiens RANBP2-type and C3HC4-type zinc finger containing 1 (RBCK1), RefSeqGene (LRG_728) on chromosome 20
NM_001115156	25	2.42672e-06	0.912156	PREDICTED: Homo sapiens serrate, RNA effector molecule (SRRT), transcript variant X1, mRNA
BC128556	25	2.42672e-06	0.912159	Homo sapiens chromosome 15 clone RP11-123C21 map 15q21.3, complete sequence
AF062324	25	2.42672e-06	0.912161	Human DNA sequence from clone RP11-178G16 on chromosome 10, complete sequence
AJ250915	25	2.42672e-06	0.912164	Homo sapiens cytochrome c oxidase subunit IV isoform 1, mRNA (cDNA clone MGC:15503 IMAGE:2990066), complete cds
BC128555	25	2.42672e-06	0.912166	Homo sapiens cDNA FLJ53425 complete cds, highly similar to Far upstream element-binding protein 1
AC067930	25	2.42672e-06	0.912168	Homo sapiens PPP2R5D mRNA for serine/threonine-protein phosphatase 2A 56 kDa regulatory subunit delta isoform, partial cds, clone: FLJ03004AAAF
AY102278	25	2.42672e-06	0.912171	Homo sapiens chromosome 17, clone RP11-104O19, complete sequence
BC009247	25	2.42672e-06	0.912173	Homo sapiens cDNA FLJ76895 complete cds, highly similar to Homo sapiens protein phosphatase 2, regulatory subunit B (B56), delta isoform (PPP2R5D), transcript variant 1, mRNA
DQ384470	25	2.42672e-06	0.912176	Homo sapiens cDNA FLJ54057 complete cds, highly similar to Neutral alpha-glucosidase AB precursor
AC008870	25	2.42672e-06	0.912178	Homo sapiens regulator of chromosome condensation 2, mRNA (cDNA clone MGC:61610 IMAGE:6502476), complete cds
AC009127	25	2.42672e-06	0.91218	Homo sapiens cDNA clone IMAGE:9052608, containing frame-shift errors
M85289	25	2.42672e-06	0.912183	Homo sapiens euchromatic histone lysine methyltransferase 2 (EHMT2), transcript variant 4, mRNA
AC121252	25	2.42672e-06	0.912185	PREDICTED: Homo sapiens euchromatic histone lysine methyltransferase 2 (EHMT2), transcript variant X1, mRNA
AC270126	25	2.42672e-06	0.912188	PREDICTED: Homo sapiens euchromatic histone lysine methyltransferase 2 (EHMT2), transcript variant X2, mRNA
AL139328	25	2.42672e-06	0.91219	Homo sapiens cDNA, FLJ92053, highly similar to Homo sapiens ribosomal protein L27 (RPL27), mRNA
NG_033233	25	2.42672e-06	0.912193	Homo sapiens cDNA FLJ12431 fis, clone MAMMA1003166, highly similar to Homo sapiens MLL septin-like fusion protein (MSF) mRNA
XM_005250405	25	2.42672e-06	0.912195	Homo sapiens 3 BAC RP11-215L17 (Roswell Park Cancer Institute Human BAC Library) complete sequence
AC091046	25	2.42672e-06	0.912197	Human chromosome 14 DNA sequence BAC C-3051D23 of library CalTech-D from chromosome 14 of Homo sapiens (Human), complete sequence
AL731576	25	2.42672e-06	0.9122	H.sapiens CpG island DNA genomic Mse1 fragment, clone 151e9, forward read cpg151e9.ft1a
BC008704	25	2.42672e-06	0.912202	Human DNA sequence from clone RP4-541C22 on chromosome 11p13, complete sequence
AK300032	25	2.42672e-06	0.912205	Homo sapiens chromosome 16 clone RP11-454F8, complete sequence
AB451342	25	2.42672e-06	0.912207	Homo sapiens splicing factor 3b subunit 2 (SF3B2), mRNA
AC087742	25	2.42672e-06	0.91221	Homo sapiens full open reading frame cDNA clone RZPDo834C0514D for gene SLC25A6, solute carrier family 25 (mitochondrial carrier; adenine nucleotide translocator), member 6; complete cds, incl. stopcodon
AK291797	25	2.42672e-06	0.912212	Homo sapiens genomic DNA, chromosome 11 clone:RP11-838I13, complete sequence
AK299819	25	2.42672e-06	0.912214	Homo sapiens protein phosphatase 1, regulatory (inhibitor) subunit 13 like, mRNA (cDNA clone MGC:40454 IMAGE:4994121), complete cds
BC053908	25	2.42672e-06	0.912217	Homo sapiens prolyl 4-hydroxylase subunit beta (P4HB), RefSeqGene on chromosome 17
BC144088	25	2.42672e-06	0.912219	Homo sapiens WD repeat domain 45B (WDR45B), RefSeqGene on chromosome 17
NM_001318833	25	2.42672e-06	0.912222	PREDICTED: Homo sapiens protein phosphatase 1 regulatory subunit 13 like (PPP1R13L), transcript variant X2, mRNA
XM_006714974	25	2.42672e-06	0.912224	XR_934501.1
XM_006714975	25	2.42672e-06	0.912227	Homo sapiens chromosome 17 clone CH17-227F16, complete sequence
AK311792	25	2.42672e-06	0.912229	Homo sapiens PAC clone RP4-584D14 from 7, complete sequence
AK022493	25	2.42672e-06	0.912231	Homo sapiens BAC clone CTA-350L10 from 7q11.2, complete sequence
AC117444	25	2.42672e-06	0.912234	Homo sapiens cDNA FLJ53102 complete cds, moderately similar to Rho GDP-dissociation inhibitor 1
AL583810	25	2.42672e-06	0.912236	Homo sapiens cDNA, FLJ79141 complete cds, highly similar to Nucleosome assembly protein 1-like 4
Z56865	25	2.42672e-06	0.912239	Homo sapiens solute carrier family 12 member 2 (SLC12A2), RefSeqGene on chromosome 5
AL049629	25	2.42672e-06	0.912241	XR_001752557.1
AC079416	25	2.42672e-06	0.912244	Homo sapiens FOSMID clone ABC10-44573200J24 from chromosome unknown, complete sequence
NM_006842	25	2.42672e-06	0.912246	Homo sapiens cDNA FLJ54462 complete cds
CR457400	25	2.42672e-06	0.912248	Homo sapiens cDNA FLJ55871 complete cds
AP001591	25	2.42672e-06	0.912251	Homo sapiens cDNA FLJ61624 complete cds
BC032298	25	2.42672e-06	0.912253	Homo sapiens cDNA FLJ36108 fis, clone TESTI2021895, moderately similar to Mus musculus toll/interleukin-1 receptor 8 (TIR8) mRNA
NG_042033	25	2.42672e-06	0.912256	Homo sapiens clone DNA38649 SIGIRR (UNQ301) mRNA, complete cds
NG_046895	25	2.42672e-06	0.912258	Homo sapiens single immunoglobulin and toll-interleukin 1 receptor (TIR) domain, mRNA (cDNA clone MGC:4338 IMAGE:2821373), complete cds
XM_017026178	25	2.42672e-06	0.912261	Homo sapiens single immunoglobulin and toll-interleukin 1 receptor (TIR) domain, mRNA (cDNA clone MGC:39141 IMAGE:3939162), complete cds
XR_934501	25	2.42672e-06	0.912263	Homo sapiens single immunoglobulin and toll-interleukin 1 receptor (TIR) domain, mRNA (cDNA clone MGC:110992 IMAGE:6092503), complete cds
AC277829	25	2.42672e-06	0.912265	PREDICTED: Homo sapiens single Ig and TIR domain containing (SIGIRR), transcript variant X2, mRNA
AC005586	25	2.42672e-06	0.912268	Homo sapiens chromosome 5 clone CTD-2060C23, complete sequence
AC005098	25	2.42672e-06	0.91227	Homo sapiens FOSMID clone ABC9-45393600K24 from chromosome 8, complete sequence
AK300816	25	2.42672e-06	0.912273	Human DNA sequence from clone RP11-188D8 on chromosome 1, complete sequence
AK316242	25	2.42672e-06	0.912275	Human DNA sequence from clone RP11-624L12 on chromosome 10, complete sequence
NG_042286	25	2.42672e-06	0.912278	Homo sapiens CCR4-NOT transcription complex, subunit 7, mRNA (cDNA clone MGC:88168 IMAGE:4738218), complete cds
XR_001752557	25	2.42672e-06	0.91228	Homo sapiens genomic DNA, chromosome 11q, clone:CMB9-92L10, complete sequence
AC245633	25	2.42672e-06	0.912282	citb_79_e_16, complete sequence
AK295170	25	2.42672e-06	0.912285	XR_001752507.1
AK296338	25	2.42672e-06	0.912287	XR_001753199.1
AK304162	25	2.42672e-06	0.91229	Homo sapiens 60S ribosomal protein L15 (EC45) mRNA, complete cds
AK093427	25	2.42672e-06	0.912292	Homo sapiens mannosyl (alpha-1,3-)-glycoprotein beta-1,4-N-acetylglucosaminyltransferase, isozyme B, mRNA (cDNA clone MGC:60130 IMAGE:6196058), complete cds
AY358342	25	2.42672e-06	0.912295	Homo sapiens SWI/SNF related, matrix associated, actin dependent regulator of chromatin, subfamily a, member 1, mRNA (cDNA clone MGC:177489 IMAGE:9052472), complete cds
BC003591	25	2.42672e-06	0.912297	Homo sapiens SNF2LT mRNA, complete cds
BC025953	25	2.42672e-06	0.912299	XM_005262461.2
BC106007	25	2.42672e-06	0.912302	Homo sapiens DEAD-box protein (BAT1) gene, partial cds
XM_005253045	25	2.42672e-06	0.912304	Homo sapiens proteasome (prosome, macropain) 26S subunit, ATPase, 2, mRNA (cDNA clone MGC:3004 IMAGE:3161790), complete cds
AC093214	25	2.42672e-06	0.912307	Homo sapiens M-phase phosphoprotein 10 (U3 small nucleolar ribonucleoprotein), mRNA (cDNA clone IMAGE:4997590)
AC207990	25	2.42672e-06	0.912309	Homo sapiens thioredoxin domain containing 5 (endoplasmic reticulum), mRNA (cDNA clone MGC:59718 IMAGE:6671945), complete cds
AL358072	25	2.42672e-06	0.912312	Homo sapiens polymerase (RNA) II (DNA directed) polypeptide A, 220kDa, mRNA (cDNA clone MGC:168851 IMAGE:9021228), complete cds
AL365364	25	2.42672e-06	0.912314	H.sapiens mRNA for M phase phosphoprotein 10
BC070187	25	2.42672e-06	0.912316	Homo sapiens cDNA FLJ44241 fis, clone THYMU3008436, highly similar to 6-phosphofructokinase, muscle type (EC 2.7.1.11)
AP000609	25	2.42672e-06	0.912319	Homo sapiens glioma tumor suppressor candidate region gene 2, mRNA (cDNA clone MGC:12572 IMAGE:4111480), complete cds
AC005881	25	2.42672e-06	0.912321	Homo sapiens phosphofructokinase, muscle, mRNA (cDNA clone IMAGE:4124137), partial cds
XR_001752507	25	2.42672e-06	0.912324	Homo sapiens NME/NM23 nucleoside diphosphate kinase 2 (NME2), transcript variant 1, mRNA
XR_001753199	25	2.42672e-06	0.912326	Homo sapiens KLF transcription factor 13 (KLF13), transcript variant 1, mRNA
AF279903	25	2.42672e-06	0.912329	Homo sapiens cDNA FLJ45306 fis, clone BRHIP3004215, highly similar to 80 kda MCM3-associated protein
BC051835	25	2.42672e-06	0.912331	XM_017013425.1
BC143954	25	2.42672e-06	0.912333	Homo sapiens chromosome 8 clone GS1-251I7 map p21-p11, complete sequence
EU636009	25	2.42672e-06	0.912336	Homo sapiens Treacher Collins-Franceschetti syndrome 1, mRNA (cDNA clone IMAGE:3868779), partial cds
XM_005262461	25	2.42672e-06	0.912338	Homo sapiens ubiquitin A-52 residue ribosomal protein fusion product 1 (UBA52), transcript variant 4, mRNA
AF029062	25	2.42672e-06	0.912341	Homo sapiens NODAL modulator 3 (NOMO3), mRNA
BC002589	25	2.42672e-06	0.912343	Homo sapiens thioredoxin domain containing 5 (TXNDC5), transcript variant 3, mRNA
BC041084	25	2.42672e-06	0.912346	Homo sapiens cDNA clone IMAGE:6738897
BC052310	25	2.42672e-06	0.912348	Homo sapiens mRNA for coronin, actin binding protein, 1B variant protein
BC137231	25	2.42672e-06	0.91235	Homo sapiens coronin 1B (CORO1B), transcript variant 1, mRNA
X98494	25	2.42672e-06	0.912353	PREDICTED: Homo sapiens inositol polyphosphate phosphatase like 1 (INPPL1), transcript variant X1, mRNA
AK126229	25	2.42672e-06	0.912355	XM_024448502.1
BC006311	25	2.42672e-06	0.912358	XM_024448505.1
BC007798	25	2.42672e-06	0.91236	Homo sapiens chromosome 17, clone RP5-1073F15, complete sequence
NM_002512	25	2.42672e-06	0.912363	Homo sapiens chromosome 5 clone CTC-325G23, complete sequence
NM_015995	25	2.42672e-06	0.912365	Homo sapiens cDNA FLJ25382 fis, clone TST02229, highly similar to IMPORTIN ALPHA-2 SUBUNIT
AK127239	25	2.42672e-06	0.912367	Homo sapiens cDNA FLJ36379 fis, clone THYMU2008351, weakly similar to Calcium-regulated heat stable protein CRHSP-24
XM_017013425	25	2.42672e-06	0.91237	Homo sapiens mRNA for cysteine-rich, angiogenic inducer, 61 variant, clone: FCC106F07
AF235104	25	2.42672e-06	0.912372	Homo sapiens cDNA, FLJ79129 complete cds, highly similar to T-complex protein 1 subunit zeta
BC027252	25	2.42672e-06	0.912375	Homo sapiens integrin, alpha V (vitronectin receptor, alpha polypeptide, antigen CD51), mRNA (cDNA clone MGC:168054 IMAGE:9020431), complete cds
NM_001321018	25	2.42672e-06	0.912377	Homo sapiens integrin subunit alpha V (ITGAV), transcript variant 2, mRNA
NM_001004067	25	2.42672e-06	0.912379	Homo sapiens NBPF member 19 (NBPF19), mRNA
NM_001145549	25	2.42672e-06	0.912382	Homo sapiens chromosome 19 clone LLNLR-257D11, complete sequence
BC070254	25	2.42672e-06	0.912384	Homo sapiens metallothionein 2A mRNA, complete cds
AB209579	25	2.42672e-06	0.912387	Homo sapiens full open reading frame cDNA clone RZPDo834D017D for gene RPL37, ribosomal protein L37; complete cds, incl. stopcodon
NM_020441	25	2.42672e-06	0.912389	Homo sapiens vacuole membrane protein 1 (VMP1), RefSeqGene on chromosome 17
XM_005273979	25	2.42672e-06	0.912392	Homo sapiens ZFP36 ring finger protein like 2 (ZFP36L2), mRNA
XM_024448502	25	2.42672e-06	0.912394	PREDICTED: Homo sapiens keratin 7 (KRT7), transcript variant X3, mRNA
XM_024448505	25	2.42672e-06	0.912396	Homo sapiens mRNA for centaurin delta 2 isoform a variant protein
AC004686	25	2.42672e-06	0.912399	Homo sapiens mRNA for Proto-oncogene tyrosine-protein kinase ABL1 variant protein
AC091821	25	2.42672e-06	0.912401	PREDICTED: Homo sapiens collagen type VII alpha 1 chain (COL7A1), transcript variant X11, misc_RNA
AK058111	25	2.42672e-06	0.912404	Human DNA sequence from clone RP4-670F13 on chromosome 1q42.2-43, complete sequence
AK093698	25	2.42672e-06	0.912406	Homo sapiens cDNA clone IMAGE:4714760, containing frame-shift errors
AK223385	25	2.42672e-06	0.912409	Homo sapiens small nuclear ribonucleoprotein D2 polypeptide 16.5kDa, mRNA (cDNA clone MGC:3995 IMAGE:2819767), complete cds
AK316230	25	2.42672e-06	0.912411	Homo sapiens pro-apoptotic protein (BNIP3L) mRNA, complete cds
BC136442	25	2.42672e-06	0.912413	Homo sapiens receptor tyrosine kinase like orphan receptor 1 (ROR1), RefSeqGene on chromosome 1
NM_001144999	25	2.42672e-06	0.912416	Homo sapiens zinc finger protein 771 (ZNF771), transcript variant 2, mRNA
NM_001351365	25	2.42672e-06	0.912418	Homo sapiens suppression of tumorigenicity 13 (colon carcinoma) (Hsp70 interacting protein), mRNA (cDNA clone IMAGE:4425762), complete cds
AC093233	25	2.42672e-06	0.912421	Homo sapiens small proline rich protein 2B (SPRR2B), transcript variant 1, mRNA
BT007315	25	2.42672e-06	0.912423	Homo sapiens small proline rich protein 2D (SPRR2D), transcript variant 2, mRNA
CR456890	25	2.42672e-06	0.912426	XM_017002174.1
NG_051107	25	2.42672e-06	0.912428	Homo sapiens integrin subunit alpha 2 (ITGA2), RefSeqGene (LRG_1001) on chromosome 5
NM_006887	25	2.42672e-06	0.91243	Homo sapiens isolate Man125 mitochondrion, complete genome
XM_017019294	25	2.42672e-06	0.912433	Homo sapiens isolate HGDP00811 mitochondrion, complete genome
AB209473	25	2.42672e-06	0.912435	Human DNA sequence from clone RP1-137K2 on chromosome 6q25.1-25.3, complete sequence
AB209642	25	2.42672e-06	0.912438	Homo sapiens mRNA for alkylglycerone phosphate synthase precursor variant, clone: HRT02684
XR_001740008	25	2.42672e-06	0.91244	Human DNA sequence from clone RP11-3J10 on chromosome 9p12-13.3, complete sequence
AL136105	25	2.42672e-06	0.912443	Homo sapiens serine peptidase inhibitor Kazal type 5 (SPINK5), RefSeqGene (LRG_110) on chromosome 5
BC022897	25	2.42672e-06	0.912445	Homo sapiens cDNA FLJ36692 fis, clone UTERU2008845, highly similar to Homo sapiens ring finger protein 10 (RNF10), mRNA
BC001930	25	2.42672e-06	0.912447	Homo sapiens chromosome 5 clone CTB-11I22, complete sequence
AF452712	25	2.42672e-06	0.91245	Homo sapiens 12 BAC RP11-437F8 (Roswell Park Cancer Institute Human BAC Library) complete sequence
NG_032801	25	2.42672e-06	0.912452	Homo sapiens chromosome 10 clone CH17-214E8, complete sequence
NM_001142305	25	2.42672e-06	0.912455	Homo sapiens BAC clone VMRC64-449F6 from chromosome unknown, complete sequence
BC015317	25	2.42672e-06	0.912457	Homo sapiens glutamate-ammonia ligase (glutamine synthetase), mRNA (cDNA clone MGC:19700 IMAGE:3528830), complete cds
NM_001017418	25	2.42672e-06	0.91246	Homo sapiens ADAM metallopeptidase domain 9 (meltrin gamma), mRNA (cDNA clone MGC:161684 IMAGE:8992122), complete cds
NM_001382248	25	2.42672e-06	0.912462	Homo sapiens MHC class I antigen (HLA-B) gene, HLA-B*27new allele, exons 2 through 4 and partial cds
XM_017002174	25	2.42672e-06	0.912464	Homo sapiens TRIM41a mRNA, complete cds
NG_008330	25	2.42672e-06	0.912467	Homo sapiens TRIM41b mRNA, complete cds
GU733778	25	2.42672e-06	0.912469	Homo sapiens cDNA FLJ14695 fis, clone NT2RP2005701, highly similar to Tripartite motif-containing protein 41
KF451330	25	2.42672e-06	0.912472	Homo sapiens cDNA FLJ54329 complete cds, highly similar to Aconitate hydratase, mitochondrial precursor(EC 4.2.1.3)
AL049820	25	2.42672e-06	0.912474	Homo sapiens cDNA FLJ51705 complete cds, highly similar to Aconitate hydratase, mitochondrial precursor (EC 4.2.1.3)
AK225439	25	2.42672e-06	0.912477	Homo sapiens calcium regulated heat stable protein 1, 24kDa, mRNA (cDNA clone IMAGE:3505721), containing frame-shift errors
AL138752	25	2.42672e-06	0.912479	Homo sapiens epithelial membrane protein 3, mRNA (cDNA clone MGC:9511 IMAGE:3891050), complete cds
NG_009633	25	2.42672e-06	0.912481	Homo sapiens tripartite motif-containing 41, mRNA (cDNA clone IMAGE:3606188), partial cds
AK094011	25	2.42672e-06	0.912484	Homo sapiens cDNA FLJ43948 fis, clone TESTI4014924, highly similar to Homo sapiens cytoplasmic FMR1 interacting protein 1 (CYFIP1), transcript variant 1, mRNA
AC011376	25	2.42672e-06	0.912486	Homo sapiens BAC clone RP11-536I18 from 2, complete sequence
AC025256	25	2.42672e-06	0.912489	Homo sapiens phosphoglycerate mutase 1 (brain), mRNA (cDNA clone MGC:19732 IMAGE:3604026), complete cds
AC255427	25	2.42672e-06	0.912491	Homo sapiens RAB11B, member RAS oncogene family (RAB11B), mRNA
AC275456	25	2.42672e-06	0.912494	Homo sapiens cDNA FLJ90803 fis, clone Y79AA1000270, highly similar to Vacuolar ATP synthase subunit S1 precursor (EC 3.6.3.14)
BC011700	25	2.42672e-06	0.912496	Homo sapiens cDNA, FLJ95408
BC126406	25	2.42672e-06	0.912498	Homo sapiens MHC class I HLA-Cw*0403 mRNA, complete cds
FJ411059	25	2.42672e-06	0.912501	Homo sapiens isolate 2306 mitochondrion, partial genome
AB100366	25	2.42672e-06	0.912503	Homo sapiens CAP-Gly domain containing linker protein 1 (CLIP1), transcript variant 3, mRNA
AB100367	25	2.42672e-06	0.912506	XM_017019786.1
AK027601	25	2.42672e-06	0.912508	Homo sapiens t(7;16)(q33;p11) translocation breakpoint mRNA for partial chimaeric FUS/BBF2H7 protein, isolate patient 2
AK296260	25	2.42672e-06	0.912511	Human DNA sequence from clone RP11-264I13 on chromosome 9, complete sequence
AK302691	25	2.42672e-06	0.912513	Homo sapiens COX16 cytochrome c oxidase assembly homolog (S. cerevisiae), mRNA (cDNA clone MGC:887 IMAGE:2966935), complete cds
BC000782	25	2.42672e-06	0.912515	Homo sapiens cysteine rich transmembrane BMP regulator 1 (CRIM1), mRNA
BC009718	25	2.42672e-06	0.912518	Homo sapiens HLA-B gene (allele B*15new)
BC018765	25	2.42672e-06	0.91252	Homo sapiens genomic DNA, chromosome 6p21.3, HLA class I region, clone:544A6, complete sequence
AK125936	25	2.42672e-06	0.912523	Homo sapiens NAF1 mRNA for Nef-associated factor 1 isoform 1, complete cds
AC007283	25	2.42672e-06	0.912525	Homo sapiens opioid growth factor receptor mRNA, complete cds, alternatively spliced
BC010038	25	2.42672e-06	0.912528	Homo sapiens S-adenosylhomocysteine hydrolase-like 1, mRNA (cDNA clone MGC:15558 IMAGE:3139729), complete cds
NM_004218	25	2.42672e-06	0.91253	Homo sapiens TNFAIP3 interacting protein 1, mRNA (cDNA clone IMAGE:3140304), containing frame-shift errors
AK075284	25	2.42672e-06	0.912532	Homo sapiens RAN binding protein 9, mRNA (cDNA clone IMAGE:5272048), partial cds
AK314576	25	2.42672e-06	0.912535	H.sapiens mRNA for metallothionein isoform 2
L54059	25	2.42672e-06	0.912537	XR_242097.3
MF056756	25	2.42672e-06	0.91254	Homo sapiens BAC clone CTA-442F18 from 2, complete sequence
NM_001247997	25	2.42672e-06	0.912542	Homo sapiens cDNA FLJ12172 fis, clone MAMMA1000684, highly similar to Opioid growth factor receptor
XM_017019786	25	2.42672e-06	0.912545	Homo sapiens mRNA; cDNA DKFZp586A1420 (from clone DKFZp586A1420)
AJ549094	25	2.42672e-06	0.912547	Homo sapiens BAC clone RP11-198M19 from 2, complete sequence
AL359076	25	2.42672e-06	0.912549	PREDICTED: Homo sapiens karyopherin subunit alpha 6 (KPNA6), transcript variant X2, mRNA
BC001702	25	2.42672e-06	0.912552	PREDICTED: Homo sapiens karyopherin subunit alpha 6 (KPNA6), transcript variant X4, mRNA
NM_016441	25	2.42672e-06	0.912554	XM_024446167.1
X95410	25	2.42672e-06	0.912557	Homo sapiens protein tyrosine phosphatase non-receptor type 11 (PTPN11), RefSeqGene (LRG_614) on chromosome 12
AB023056	25	2.42672e-06	0.912559	Homo sapiens torsin 1A interacting protein 1 (TOR1AIP1), RefSeqGene on chromosome 1
AB252970	25	2.42672e-06	0.912561	PREDICTED: Homo sapiens endothelial PAS domain protein 1 (EPAS1), transcript variant X1, mRNA
AF172452	25	2.42672e-06	0.912564	XR_001741186.1
BC007576	25	2.42672e-06	0.912566	H.sapiens mRNA for HLA-C antigen alpha chain (Cw*18GB)
BC007666	25	2.42672e-06	0.912569	Homo sapiens CRK like proto-oncogene, adaptor protein (CRKL), RefSeqGene on chromosome 22
BC052781	25	2.42672e-06	0.912571	Homo sapiens cDNA FLJ16232 fis, clone FEBRA2027742, highly similar to Homo sapiens reticulon gene family protein (RTN3) mRNA
X97260	25	2.42672e-06	0.912574	Homo sapiens NODAL modulator 3, mRNA (cDNA clone IMAGE:3841946), partial cds
XR_242097	25	2.42672e-06	0.912576	Homo sapiens tetratricopeptide repeat domain 1 (TTC1), transcript variant 2, mRNA
AC005104	25	2.42672e-06	0.912578	Homo sapiens chromosome 16 clone CTD-2504F3, complete sequence
AK022234	25	2.42672e-06	0.912581	Homo sapiens BAC clone RP11-725C19 from 4, complete sequence
AL833822	25	2.42672e-06	0.912583	PREDICTED: Homo sapiens palladin, cytoskeletal associated protein (PALLD), transcript variant X7, mRNA
AC020550	25	2.42672e-06	0.912586	Homo sapiens neural precursor cell expressed, developmentally down-regulated 8, mRNA (cDNA clone MGC:104393 IMAGE:6560920), complete cds
XM_024446165	25	2.42672e-06	0.912588	Homo sapiens tyrosine 3-monooxygenase/tryptophan 5-monooxygenase activation protein, epsilon polypeptide mRNA, complete cds
XM_024446166	25	2.42672e-06	0.912591	Homo sapiens NEDD8-MDP1 readthrough (NEDD8-MDP1), transcript variant 2, non-coding RNA
XM_024446167	25	2.42672e-06	0.912593	Homo sapiens ATPase family, AAA domain containing 2, mRNA (cDNA clone IMAGE:3874239), partial cds
NG_007459	25	2.42672e-06	0.912595	Homo sapiens chromosome 5, BAC clone 45m2 (LBNL H145), complete sequence
NG_042316	25	2.42672e-06	0.912598	Homo sapiens cDNA FLJ78225 complete cds, highly similar to Homo sapiens plasminogen activator, tissue (PLAT), transcript variant 1, mRNA
XM_011532698	25	2.42672e-06	0.9126	Homo sapiens isoleucyl-tRNA synthetase 2, mitochondrial, mRNA (cDNA clone IMAGE:4778897), partial cds
XR_001741186	25	2.42672e-06	0.912603	Human kinesin-like motor protein KIF1C mRNA, complete cds
Y09156	25	2.42672e-06	0.912605	Homo sapiens BAC clone CH17-376K24 from chromosome 1, complete sequence
NG_016354	25	2.42672e-06	0.912608	Homo sapiens cDNA FLJ57825 complete cds, highly similar to DNA-dependent protein kinase catalytic subunit (EC 2.7.11.1)
AK122727	25	2.42672e-06	0.91261	Homo sapiens serpin family E member 2 (SERPINE2), transcript variant 1, mRNA
BC006531	25	2.42672e-06	0.912612	Homo sapiens chromosome 15 clone CH17-215J18, complete sequence
NM_001282500	25	2.42672e-06	0.912615	Homo sapiens heterogeneous nuclear ribonucleoprotein A0, mRNA (cDNA clone IMAGE:3605889)
AC025778	25	2.42672e-06	0.912617	Homo sapiens tight junction protein 2 (TJP2), RefSeqGene (LRG_1201) on chromosome 9
AC110804	25	2.42672e-06	0.91262	Homo sapiens chromosome 8, clone RP11-583M2, complete sequence
XM_011531773	25	2.42672e-06	0.912622	Homo sapiens BAC clone RP11-649A18 from 17, complete sequence
BC104664	25	2.42672e-06	0.912625	Homo sapiens cDNA FLJ51897 complete cds, highly similar to U4/U6.U5 tri-snRNP-associated protein 1
BT007161	25	2.42672e-06	0.912627	Homo sapiens CYLD lysine 63 deubiquitinase (CYLD), RefSeqGene (LRG_491) on chromosome 16
NR_137630	25	2.42672e-06	0.912629	Homo sapiens chromosome 3 clone RP11-438J1 map 3p, complete sequence
BC010686	25	2.42672e-06	0.912632	Homo sapiens chromosome 1 clone RP11-496N12, complete sequence
AC005366	25	2.42672e-06	0.912634	Homo sapiens family with sequence similarity 40, member A, mRNA (cDNA clone IMAGE:4999548), partial cds
AK289387	25	2.42672e-06	0.912637	Homo sapiens mRNA for protein tyrosine phosphatase, receptor type, F isoform 2 precursor variant protein
BC040376	25	2.42672e-06	0.912639	Homo sapiens BAC clone RP11-257N16 from 2, complete sequence
U91329	25	2.42672e-06	0.912642	Homo sapiens cDNA FLJ45062 fis, clone BRAWH3024186, highly similar to Receptor-type tyrosine-protein phosphatase F precursor (EC 3.1.3.48)
AC242843	25	2.42672e-06	0.912644	PREDICTED: Homo sapiens calpain small subunit 1 (CAPNS1), transcript variant X2, mRNA
AK296833	25	2.42672e-06	0.912646	PREDICTED: Homo sapiens mitochondrial ribosomal protein L39 (MRPL39), transcript variant X1, mRNA
NM_006216	25	2.42672e-06	0.912649	Homo sapiens chromosome 16 clone RP11-413H22, complete sequence
AC277868	25	2.42672e-06	0.912651	Homo sapiens cDNA FLJ38222 fis, clone FCBBF2003269
BC018800	25	2.42672e-06	0.912654	Homo sapiens potassium large conductance calcium-activated channel, subfamily M, alpha member 1, mRNA (cDNA clone IMAGE:3900695), with apparent retained intron
NG_016342	25	2.42672e-06	0.912656	Homo sapiens potassium large conductance calcium-activated channel, subfamily M, alpha member 1, mRNA (cDNA clone IMAGE:4447157), with apparent retained intron
AC051642	25	2.42672e-06	0.912659	Homo sapiens microtubule associated protein 1 light chain 3 beta (MAP1LC3B), RefSeqGene on chromosome 16
AC022211	25	2.42672e-06	0.912661	Homo sapiens U2 snRNP associated SURP domain containing (U2SURP), transcript variant 4, mRNA
AK297589	25	2.42672e-06	0.912663	Homo sapiens genomic DNA, chromosome 21, clone:KB2007G4, MX1-D21S171 region, complete sequence
NG_012061	25	2.42672e-06	0.912666	XR_001739057.1
AC022384	25	2.42672e-06	0.912668	Human maspin mRNA, complete cds
AC092811	25	2.42672e-06	0.912671	Homo sapiens FOSMID clone ABC11-48294900I2 from chromosome unknown, complete sequence
BC019919	25	2.42672e-06	0.912673	Human DNA sequence from clone LL22NC03-44A4 on chromosome 22, complete sequence
AB209478	25	2.42672e-06	0.912676	Homo sapiens neuronal calcium sensor 1 (NCS1), transcript variant 1, mRNA
AC092839	25	2.42672e-06	0.912678	PREDICTED: Homo sapiens URI1 prefoldin like chaperone (URI1), transcript variant X3, mRNA
AK127007	25	2.42672e-06	0.91268	Homo sapiens cDNA FLJ46674 fis, clone TRACH3009148, highly similar to Geranylgeranyl transferase type II beta subunit (EC 2.5.1.-)
XM_005259296	25	2.42672e-06	0.912683	Homo sapiens chromosome 1 clone RP11-480I12, complete sequence
XM_011529651	25	2.42672e-06	0.912685	Homo sapiens cDNA, FLJ17935
AC092140	25	2.42672e-06	0.912688	Homo sapiens chromosome 16 clone RP11-331F4, complete sequence
AK095541	25	2.42672e-06	0.91269	Homo sapiens cDNA clone IMAGE:4899604, containing frame-shift errors
BC009695	25	2.42672e-06	0.912693	Homo sapiens F-box protein 2, mRNA (cDNA clone MGC:39079 IMAGE:5090925), complete cds
BC024965	25	2.42672e-06	0.912695	Homo sapiens F-box protein 2, mRNA (cDNA clone MGC:104581 IMAGE:5259298), complete cds
NG_029030	25	2.42672e-06	0.912697	Homo sapiens full open reading frame cDNA clone RZPDo834F0737D for gene FBXO2, F-box only protein 2; complete cds, incl. stopcodon
NM_001320222	25	2.42672e-06	0.9127	Homo sapiens F-box protein 2 (FBXO2), mRNA
AP001631	25	2.42672e-06	0.912702	Homo sapiens attractin-2 (ATRN) mRNA, complete cds
XR_001739057	25	2.42672e-06	0.912705	Homo sapiens cDNA FLJ78769 complete cds, highly similar to Homo sapiens attractin (ATRN), transcript variant 2, mRNA
U04313	25	2.42672e-06	0.912707	Homo sapiens cDNA clone IMAGE:4153053
AC243662	25	2.42672e-06	0.91271	Homo sapiens attractin, mRNA (cDNA clone MGC:126754 IMAGE:8069211), complete cds
Z82248	25	2.42672e-06	0.912712	Homo sapiens attractin (ATRN), transcript variant 5, mRNA
NM_014286	25	2.42672e-06	0.912714	Homo sapiens EF-hand calcium binding domain 14 (EFCAB14), mRNA
XM_011527435	25	2.42672e-06	0.912717	Homo sapiens attractin (ATRN), transcript variant 2, mRNA
AK128861	25	2.42672e-06	0.912719	Homo sapiens clone 366 mitochondrion, complete genome
AC098934	25	2.42672e-06	0.912722	Homo sapiens guanine nucleotide binding protein (G protein), beta polypeptide 2-like 1, mRNA (cDNA clone MGC:8325 IMAGE:2819249), complete cds
AK310893	25	2.42672e-06	0.912724	Homo sapiens cDNA FLJ56252 complete cds, highly similar to Lethal(2) giant larvae protein homolog 2
AC009078	25	2.42672e-06	0.912727	Homo sapiens mRNA; cDNA DKFZp686I23148 (from clone DKFZp686I23148)
BC014957	25	2.42672e-06	0.912729	Homo sapiens chromosome 10 clone VMRC62-475P12, complete sequence
BC025233	25	2.42672e-06	0.912731	Homo sapiens BAC clone CH17-15G5 from chromosome 21, complete sequence
BC096747	25	2.42672e-06	0.912734	Homo sapiens ring finger protein 20 (RNF20), mRNA
CR542110	25	2.42672e-06	0.912736	Homo sapiens chromosome 7 clone CH17-463M18, complete sequence
NM_012168	25	2.42672e-06	0.912739	Homo sapiens mRNA for procollagen-lysine, 2-oxoglutarate 5-dioxygenase 2 isoform b variant protein
AF106861	25	2.42672e-06	0.912741	Homo sapiens PRO1073 mRNA, complete cds
AK293010	25	2.42672e-06	0.912743	Homo sapiens cDNA FLJ41244 fis, clone BRAMY2032344
BC019867	25	2.42672e-06	0.912746	Homo sapiens chromosome 1 clone RP11-213P13, complete sequence
BC101705	25	2.42672e-06	0.912748	Homo sapiens genomic DNA, chromosome 11 clone:RP11-472L10, complete sequence
NM_001323332	25	2.42672e-06	0.912751	XM_011511350.2
NM_014774	25	2.42672e-06	0.912753	Homo sapiens cDNA FLJ33812 fis, clone CTONG2002270, highly similar to Sterol regulatory element-binding protein 1
NM_139322	25	2.42672e-06	0.912756	Homo sapiens CD24 molecule (CD24), transcript variant 1, mRNA
JQ703752	25	2.42672e-06	0.912758	Homo sapiens B-cell CLL/lymphoma 7B, mRNA (cDNA clone MGC:5458 IMAGE:3450946), complete cds
BC000366	25	2.42672e-06	0.91276	Homo sapiens chromosome 11, clone RP11-613D13, complete sequence
AK301204	25	2.42672e-06	0.912763	Homo sapiens minichromosome maintenance complex component 2, mRNA (cDNA clone IMAGE:4125273), partial cds
BX538291	25	2.42672e-06	0.912765	Homo sapiens cDNA, FLJ92991
AC278336	25	2.42672e-06	0.912768	Homo sapiens cDNA FLJ55675 complete cds, highly similar to Sterol regulatory element-binding protein 1
AC244518	25	2.42672e-06	0.91277	Homo sapiens cDNA FLJ39003 fis, clone NT2RI2024313, highly similar to Probable fibrosin-1 long transcript protein
NM_019592	25	2.42672e-06	0.912773	Homo sapiens chromosome 20 open reading frame 27, mRNA (cDNA clone MGC:4349 IMAGE:2822218), complete cds
AC270635	25	2.42672e-06	0.912775	Homo sapiens SH3 domain containing kinase binding protein 1 (SH3KBP1), RefSeqGene on chromosome X
AB209879	25	2.42672e-06	0.912777	Homo sapiens eukaryotic translation initiation factor 4E binding protein 2, mRNA (cDNA clone IMAGE:4857949), with apparent retained intron
AF113016	25	2.42672e-06	0.91278	Homo sapiens interleukin-1 receptor associated-kinase 1 splice variant c (IRAK1) mRNA, complete cds, alternatively spliced
AK123238	25	2.42672e-06	0.912782	Homo sapiens (clone hh7-2) ptp-IV1b, PTP-IV1 gene, complete cds
AC099562	25	2.42672e-06	0.912785	XM_017023885.2
AP003780	25	2.42672e-06	0.912787	Homo sapiens ubiquinol-cytochrome c reductase, complex III subunit VII, 9.5kDa, mRNA (cDNA clone IMAGE:6025609)
XM_011511350	25	2.42672e-06	0.91279	Homo sapiens salt inducible kinase 1 (SIK1), RefSeqGene on chromosome 21
AK091131	25	2.42672e-06	0.912792	Homo sapiens RAB12, member RAS oncogene family, mRNA (cDNA clone IMAGE:30344707), complete cds
NM_013230	25	2.42672e-06	0.912794	Homo sapiens chromosome 17, clone RP11-1197K16, complete sequence
BC000956	25	2.42672e-06	0.912797	Homo sapiens mRNA for U3 snoRNP associated 55 kDa protein
AC087521	25	2.42672e-06	0.912799	Homo sapiens cDNA FLJ78448 complete cds, highly similar to Homo sapiens argininosuccinate synthetase (ASS), transcript variant 1, mRNA
BC030131	25	2.42672e-06	0.912802	Homo sapiens cDNA, FLJ94287, Homo sapiens U3 snoRNP-associated 55-kDa protein (U3-55K), mRNA
AK312610	25	2.42672e-06	0.912804	Homo sapiens ribosomal RNA processing 9, small subunit (SSU) processome component, homolog (yeast), mRNA (cDNA clone MGC:1474 IMAGE:3050186), complete cds
AK293795	25	2.42672e-06	0.912807	Homo sapiens ribosomal RNA processing 9, small subunit (SSU) processome component, homolog (yeast), mRNA (cDNA clone MGC:16472 IMAGE:3954043), complete cds
AK096322	25	2.42672e-06	0.912809	Homo sapiens ribosomal RNA processing 9, small subunit (SSU) processome component, homolog (yeast), mRNA (cDNA clone IMAGE:3829976)
BC012196	25	2.42672e-06	0.912811	Homo sapiens ribosomal RNA processing 9, small subunit (SSU) processome component, homolog (yeast), mRNA (cDNA clone MGC:29699 IMAGE:4898690), complete cds
NG_021367	25	2.42672e-06	0.912814	Homo sapiens ATPase secretory pathway Ca2+ transporting 1 (ATP2C1), transcript variant 16, mRNA
BC015007	25	2.42672e-06	0.912816	Homo sapiens ribosomal RNA processing 9, U3 small nucleolar RNA binding protein (RRP9), mRNA
DQ054788	25	2.42672e-06	0.912819	Human DNA sequence from clone RP11-216N14 on chromosome 1, complete sequence
L48937	25	2.42672e-06	0.912821	Homo sapiens 12 BAC RP11-112B10 (Roswell Park Cancer Institute Human BAC Library) complete sequence
XM_017023885	25	2.42672e-06	0.912824	Homo sapiens chromosome 19 clone LLNLF-176F2, complete sequence
BC064949	25	2.42672e-06	0.912826	XM_024451094.1
NG_052009	25	2.42672e-06	0.912828	Homo sapiens trio Rho guanine nucleotide exchange factor (TRIO), transcript variant 2, non-coding RNA
BC071600	25	2.42672e-06	0.912831	Homo sapiens chromosome 5 clone CTD-2015B23, complete sequence
AC130371	25	2.42672e-06	0.912833	Homo sapiens astrotactin 2 (ASTN2), RefSeqGene on chromosome 9
AJ001340	25	2.42672e-06	0.912836	Human DNA sequence from clone RP5-1183I21 on chromosome 20q12, complete sequence
AK293114	25	2.42672e-06	0.912838	Homo sapiens polyglutamine-containing C14ORF4 gene
AK313696	25	2.42672e-06	0.912841	Homo sapiens mRNA for aconitase 1 variant protein
BC001113	25	2.42672e-06	0.912843	Homo sapiens cDNA, FLJ98793
BC009879	25	2.42672e-06	0.912845	Homo sapiens solute carrier family 6 member 8 (SLC6A8), transcript variant 3, mRNA
BC021032	25	2.42672e-06	0.912848	Homo sapiens chromosome 1 clone RP4-684L20, complete sequence
BC023662	25	2.42672e-06	0.91285	Homo sapiens chromosome 19, overlapping cosmids R29828 and F25496, complete sequence
NM_001378687	25	2.42672e-06	0.912853	XM_011528105.2
NM_004704	25	2.42672e-06	0.912855	Homo sapiens full open reading frame cDNA clone RZPDo834G0426D for gene CKB, creatine kinase, brain; complete cds, incl. stopcodon
AL513523	25	2.42672e-06	0.912858	Homo sapiens genomic DNA, chromosome 11q, clone:RP11-878E11, complete sequence
AC117378	25	2.42672e-06	0.91286	homo sapiens BAC clone VMRC53-82B23 from chromosome 1, complete sequence
AC010507	25	2.42672e-06	0.912862	Homo sapiens chromatin licensing and DNA replication factor 1, mRNA (cDNA clone IMAGE:3867320), partial cds
XM_024451094	25	2.42672e-06	0.912865	Homo sapiens LYN proto-oncogene, Src family tyrosine kinase (LYN), transcript variant 2, mRNA
NR_134469	25	2.42672e-06	0.912867	Homo sapiens LYN proto-oncogene, Src family tyrosine kinase (LYN), transcript variant 1, mRNA
AC010342	25	2.42672e-06	0.91287	Human DNA sequence from clone RP11-643E14 on chromosome 9, complete sequence
NG_021409	25	2.42672e-06	0.912872	Homo sapiens cDNA, FLJ92581, highly similar to Homo sapiens creatine kinase, brain (CKB), mRNA
AL035447	25	2.42672e-06	0.912875	Homo sapiens cDNA FLJ76146 complete cds, highly similar to Homo sapiens aldolase B, fructose-bisphosphate (ALDOB), mRNA
AJ277365	25	2.42672e-06	0.912877	Homo sapiens cDNA clone IMAGE:3686736
AB209480	25	2.42672e-06	0.912879	Homo sapiens mucin 17, cell surface associated (MUC17), transcript variant 2, non-coding RNA
AK308752	25	2.42672e-06	0.912882	Homo sapiens PR/SET domain 16 (PRDM16), RefSeqGene on chromosome 1
NM_001142806	25	2.42672e-06	0.912884	Homo sapiens genomic sequence surrounding NotI site, clone HSJ-BP10RS
AC105270	25	2.42672e-06	0.912887	Homo sapiens olfactomedin 4 (OLFM4), mRNA
AC003030	25	2.42672e-06	0.912889	Homo sapiens small nucleolar RNA host gene 7 (SNHG7), transcript variant 1, long non-coding RNA
XM_011528105	25	2.42672e-06	0.912892	Homo sapiens secretory leukocyte peptidase inhibitor, mRNA (cDNA clone MGC:22479 IMAGE:4733996), complete cds
CR542268	25	2.42672e-06	0.912894	Homo sapiens secretory leukocyte peptidase inhibitor (SLPI), RefSeqGene on chromosome 20
AP000767	25	2.42672e-06	0.912896	Homo sapiens CES1A1 mRNA for carboxylesterase HU1a, complete cds
AC278012	25	2.42672e-06	0.912899	Homo sapiens CES1A2 mRNA for carboxylesterase HU1b, complete cds
BC008676	25	2.42672e-06	0.912901	Homo sapiens chromosome 10 clone CH17-256N15, complete sequence
NM_001111097	25	2.42672e-06	0.912904	Homo sapiens cDNA FLJ77835 complete cds, highly similar to Homo sapiens complement component 1, s subcomponent (C1S), transcript variant 2, mRNA
NM_002350	25	2.42672e-06	0.912906	Homo sapiens cDNA, FLJ93431
AL354855	25	2.42672e-06	0.912909	Homo sapiens apolipoprotein H (beta-2-glycoprotein I), mRNA (cDNA clone MGC:23898 IMAGE:4734357), complete cds
AK312282	25	2.42672e-06	0.912911	Homo sapiens group-specific component (vitamin D binding protein), mRNA (cDNA clone MGC:61910 IMAGE:4767205), complete cds
AK290795	25	2.42672e-06	0.912913	Homo sapiens carboxylesterase 1 (monocyte/macrophage serine esterase 1), mRNA (cDNA clone MGC:117365 IMAGE:5756350), complete cds
BC005244	25	2.42672e-06	0.912916	Human haptoglobin alpha(1S)-beta precursor, mRNA
NR_133665	25	2.42672e-06	0.912918	Homo sapiens serine hydroxymethyltransferase 1 (soluble), mRNA (cDNA clone MGC:46169 IMAGE:4523709), complete cds
NG_029576	25	2.42672e-06	0.912921	Homo sapiens serine hydroxymethyltransferase 1 (SHMT1), transcript variant 2, mRNA
AJ327857	25	2.42672e-06	0.912923	Human DNA sequence from clone RP11-121A14 on chromosome 9, complete sequence
NM_006418	25	2.42672e-06	0.912926	Homo sapiens apurinic/apyrimidinic endodeoxyribonuclease 1 (APEX1), RefSeqGene on chromosome 14
NR_003672	25	2.42672e-06	0.912928	Homo sapiens OSGEP/APEX1 bi-directional promoter region (LOC107372315) on chromosome 14
BC020708	25	2.42672e-06	0.91293	Homo sapiens chromosome 17, clone RP11-411G7, complete sequence
NG_028137	25	2.42672e-06	0.912933	Homo sapiens ATPase phospholipid transporting 9A (putative) (ATP9A), mRNA
AB119995	25	2.42672e-06	0.912935	XM_011528481.3
AB119996	25	2.42672e-06	0.912938	Homo sapiens cDNA FLJ56511 complete cds, highly similar to Neurofilament triplet M protein
AC255498	25	2.42672e-06	0.91294	PREDICTED: Homo sapiens kinesin family member 12 (KIF12), transcript variant X3, mRNA
AK290295	25	2.42672e-06	0.912942	XM_024447408.1
AK312971	25	2.42672e-06	0.912945	Homo sapiens cDNA clone IMAGE:5787400, partial cds
BC026283	25	2.42672e-06	0.912947	H.sapiens CpG island DNA genomic Mse1 fragment, clone 164c10, forward read cpg164c10.ft1a
BC057228	25	2.42672e-06	0.91295	Homo sapiens MHC class I antigen (HLA-Cw) gene, HLA-Cw*04 allele, exons 2, 3 and partial cds
BC110338	25	2.42672e-06	0.912952	Homo sapiens MHC class I protein (HLA-C) gene, HLA-C*04extended allele, complete cds
K01763	25	2.42672e-06	0.912955	Human gene encoding alpha-2-globin. Location of mutation for alpha-thalassemia is given
BC038598	25	2.42672e-06	0.912957	Homo sapiens hemoglobin, alpha 1, mRNA (cDNA clone MGC:126895 IMAGE:8069352), complete cds
NM_148918	25	2.42672e-06	0.912959	Human alpha-globin gene (alpha-thalassemia allelic form)
AL162724	25	2.42672e-06	0.912962	Homo sapiens gene for elafin, complete cds
NG_008718	25	2.42672e-06	0.912964	Human cytoplasmic beta-actin gene, complete cds
NG_046778	25	2.42672e-06	0.912967	Homo sapiens keratin 1 (KRT1) gene, complete cds
AC027455	25	2.42672e-06	0.912969	Homo sapiens chromosome 2 HOXD13 (Hoxd13) gene, complete cds
NM_006045	25	2.42672e-06	0.912972	H.sapiens BBC1 mRNA
XM_011528481	25	2.42672e-06	0.912974	Homo sapiens HLA-C gene for MHC class I antigen, cell line DKMS-LSL-C-254, allele HLA-C*07:01:52
AK296226	25	2.42672e-06	0.912976	Human U5-B1 ribosomal RNA
XM_005251683	25	2.42672e-06	0.912979	Homo sapiens cDNA FLJ13222 fis, clone NT2RP4002083
XM_024447408	25	2.42672e-06	0.912981	Homo sapiens casein kinase 1 delta (CSNK1D), RefSeqGene on chromosome 17
BC065520	25	2.42672e-06	0.912984	Homo sapiens chromosome 17, clone RP11-28G8, complete sequence
Z54778	25	2.42672e-06	0.912986	Homo sapiens isolate Hiitola haplogroup H1c9 mitochondrion, complete genome
DQ788798	25	2.42672e-06	0.912989	Homo sapiens splicing factor 3b subunit 3 (SF3B3), RefSeqGene on chromosome 16
MT024301	25	2.42672e-06	0.912991	Homo sapiens cDNA FLJ29027 fis, clone PRS09188, highly similar to Sodium/potassium-transporting ATPase beta-3 chain
V00516	25	2.42672e-06	0.912993	Homo sapiens cDNA FLJ50753 complete cds, highly similar to Sodium/potassium-transporting ATPase subunit beta-3
BC101846	25	2.42672e-06	0.912996	Homo sapiens carnitine palmitoyltransferase 1A (CPT1A), RefSeqGene on chromosome 11
V00492	25	2.42672e-06	0.912998	Homo sapiens ATPase Na+/K+ transporting subunit beta 3 (ATP1B3), mRNA
D13156	25	2.42672e-06	0.913001	Homo sapiens spectrin beta, non-erythrocytic 1 (SPTBN1), transcript variant 1, mRNA
M10277	25	2.42672e-06	0.913003	Human p76 mRNA, complete cds
AF304164	25	2.42672e-06	0.913006	Homo sapiens BAC clone RP11-306N14 from 2, complete sequence
AH006690	25	2.42672e-06	0.913008	Homo sapiens genomic sequence surrounding NotI site, clone NL6-LE2C
X64707	25	2.42672e-06	0.91301	Homo sapiens genomic sequence surrounding NotI site, clone NR1-SA16C
LN600112	25	2.42672e-06	0.913013	Human chromosome 14 DNA sequence BAC R-698F20 of library RPCI-11 from chromosome 14 of Homo sapiens (Human), complete sequence
M23822	25	2.42672e-06	0.913015	XM_017002257.1
AK023284	24	2.32965e-06	0.913018	Homo sapiens cDNA FLJ45849 fis, clone OCBBF2014745
NG_012828	24	2.32965e-06	0.91302	Homo sapiens ribosomal protein S27, mRNA (cDNA clone MGC:3659 IMAGE:3607957), complete cds
AC016245	24	2.32965e-06	0.913022	Homo sapiens dihydrofolate reductase (DHFR), transcript variant 1, mRNA
MN540502	24	2.32965e-06	0.913025	XM_017004480.2
NG_046937	24	2.32965e-06	0.913027	Homo sapiens chromosome 1, BAC clone 174p12 (LBNL H110), complete sequence
AK131061	24	2.32965e-06	0.913029	Homo sapiens FOSMID clone ABC14-50083800G22 from chromosome unknown, complete sequence
AK293697	24	2.32965e-06	0.913032	Homo sapiens paraspeckle protein 1 alpha isoform mRNA, complete cds
NG_011801	24	2.32965e-06	0.913034	Homo sapiens cDNA FLJ31588 fis, clone NT2RI2002252
NM_001679	24	2.32965e-06	0.913036	Homo sapiens cDNA FLJ33164 fis, clone UTERU2000542, highly similar to Squalene synthetase (EC 2.5.1.21)
NM_003128	24	2.32965e-06	0.913039	Homo sapiens cDNA FLJ76387 complete cds, highly similar to Homo sapiens splicing factor, arginine/serine-rich 9 (SFRS9), mRNA
U81006	24	2.32965e-06	0.913041	Homo sapiens cDNA FLJ75812 complete cds, highly similar to Homo sapiens RAB5B, member RAS oncogene family (RAB5B), mRNA
AC093798	24	2.32965e-06	0.913043	Homo sapiens cDNA FLJ51508 complete cds
AJ334039	24	2.32965e-06	0.913046	Human DNA sequence from clone RP11-395L9 on chromosome 9, complete sequence
AJ337245	24	2.32965e-06	0.913048	Homo sapiens genomic DNA, chromosome 11 clone:CTD-2651C21, complete sequence
AL139316	24	2.32965e-06	0.91305	Homo sapiens mitogen-activated protein kinase 1 (MAPK1) gene, complete cds
XM_017002257	24	2.32965e-06	0.913053	Homo sapiens clone 2106 mitochondrion, complete genome
AK127749	24	2.32965e-06	0.913055	Homo sapiens isolate N1c-USA mitochondrion, complete genome
BC002658	24	2.32965e-06	0.913057	Homo sapiens isolate 129850 mitochondrion, complete genome
NM_000791	24	2.32965e-06	0.91306	Homo sapiens isolate 2911941 mitochondrion, complete genome
XM_017004480	24	2.32965e-06	0.913062	Homo sapiens small nuclear ribonucleoprotein 13 (SNU13), transcript variant 1, mRNA
AC004236	24	2.32965e-06	0.913064	Human mRNA for Epstein-Barr virus small RNAs (EBERs)associated protein (EAP)
AC237033	24	2.32965e-06	0.913067	PREDICTED: Homo sapiens PHD finger protein 20 like 1 (PHF20L1), transcript variant X2, mRNA
AF448795	24	2.32965e-06	0.913069	PREDICTED: Homo sapiens PHD finger protein 20 like 1 (PHF20L1), transcript variant X4, mRNA
AK056150	24	2.32965e-06	0.913071	PREDICTED: Homo sapiens PHD finger protein 20 like 1 (PHF20L1), transcript variant X7, mRNA
AK057726	24	2.32965e-06	0.913074	XM_024451038.1
AK290644	24	2.32965e-06	0.913076	Homo sapiens chromosome 19, cosmid R32469, complete sequence
AK292597	24	2.32965e-06	0.913078	Homo sapiens isolate TUN4 mitochondrion, complete genome
AK298233	24	2.32965e-06	0.913081	Homo sapiens isolate PE331 mitochondrion, complete genome
AL772369	24	2.32965e-06	0.913083	Homo sapiens isolate 73684 mitochondrion, complete genome
AP002353	24	2.32965e-06	0.913085	PREDICTED: Homo sapiens BTB domain containing 19 (BTBD19), transcript variant X1, mRNA
EU332852	24	2.32965e-06	0.913088	XM_017000447.1
JQ703040	24	2.32965e-06	0.91309	XM_017000449.1
JX134999	24	2.32965e-06	0.913092	Human truncated IgM chain mRNA, 5' end
KF161693	24	2.32965e-06	0.913094	Human Burkitt's lymphoma immunoglobulin kappa light chain mRNA, partial cds
KF161953	24	2.32965e-06	0.913097	Homo sapiens cDNA FLJ20600 fis, clone KAT07521, highly similar to AF055008 Homo sapiens clone 24720 epithelin 1 and 2 mRNA
NM_005008	24	2.32965e-06	0.913099	Homo sapiens chromobox homolog 6, mRNA (cDNA clone MGC:20115 IMAGE:4554483), complete cds
X59357	24	2.32965e-06	0.913101	Homo sapiens interferon regulatory factor 2 binding protein 2, mRNA (cDNA clone IMAGE:3882977), partial cds
XM_011517076	24	2.32965e-06	0.913104	Homo sapiens tRNA-yW synthesizing protein 1 homolog (S. cerevisiae), mRNA (cDNA clone MGC:60291 IMAGE:6173301), complete cds
XM_011517077	24	2.32965e-06	0.913106	Homo sapiens ubiquinol-cytochrome c reductase hinge protein mRNA, complete cds
XM_011517078	24	2.32965e-06	0.913108	Homo sapiens full open reading frame cDNA clone RZPDo834F0414D for gene PPM1G, protein phosphatase 1G (formerly 2C), magnesium-dependent, gamma isoform; complete cds, incl. stopcodon
XM_024451038	24	2.32965e-06	0.913111	Homo sapiens isolate 2319 mitochondrion, complete genome
AC005197	24	2.32965e-06	0.913113	Homo sapiens zinc finger DHHC-type palmitoyltransferase 8 (ZDHHC8), RefSeqGene on chromosome 22
HM185265	24	2.32965e-06	0.913115	Homo sapiens WD repeat domain 89 (WDR89), transcript variant 1, mRNA
JX669321	24	2.32965e-06	0.913118	Homo sapiens WD repeat domain 89 (WDR89), transcript variant 3, mRNA
KF162734	24	2.32965e-06	0.91312	Homo sapiens eukaryotic translation initiation factor 4B (EIF4B), transcript variant 1, mRNA
XM_011540803	24	2.32965e-06	0.913122	Homo sapiens WD repeat domain 89 (WDR89), transcript variant 4, mRNA
XM_017000447	24	2.32965e-06	0.913125	Homo sapiens WD repeat domain 89 (WDR89), transcript variant 5, mRNA
XM_017000449	24	2.32965e-06	0.913127	Homo sapiens WD repeat domain 89 (WDR89), transcript variant 7, mRNA
M74582	24	2.32965e-06	0.913129	Homo sapiens WD repeat domain 89 (WDR89), transcript variant 8, mRNA
U07990	24	2.32965e-06	0.913132	Homo sapiens WD repeat domain 89 (WDR89), transcript variant 9, mRNA
AK000607	24	2.32965e-06	0.913134	Homo sapiens WD repeat domain 89 (WDR89), transcript variant 10, mRNA
BC012111	24	2.32965e-06	0.913136	Homo sapiens transcription factor 20 (TCF20), transcript variant 1, mRNA
BC020516	24	2.32965e-06	0.913139	Homo sapiens WD repeat domain 89 (WDR89), transcript variant 2, mRNA
BC051888	24	2.32965e-06	0.913141	Homo sapiens tRNA-yW synthesizing protein 1 homolog (TYW1), transcript variant 2, non-coding RNA
BT007070	24	2.32965e-06	0.913143	Human Hsa3 mitochondrion cytochrome oxidase subunit II (COII) gene, complete cds
CR457059	24	2.32965e-06	0.913146	Human clone mcag36 chromosome 1 CAG repeat region
MF056769	24	2.32965e-06	0.913148	Homo sapiens CAGH45 mRNA, complete cds
NG_021420	24	2.32965e-06	0.91315	PREDICTED: Homo sapiens transcription factor 20 (TCF20), transcript variant X1, mRNA
NM_001008726	24	2.32965e-06	0.913153	XM_011530709.2
NM_001258272	24	2.32965e-06	0.913155	XM_011530710.2
NM_001300821	24	2.32965e-06	0.913157	PREDICTED: Homo sapiens WD repeat domain 89 (WDR89), transcript variant X1, mRNA
NM_001382423	24	2.32965e-06	0.91316	XM_024447377.1
NM_001382424	24	2.32965e-06	0.913162	Homo sapiens PICALM mRNA for phosphatidylinositol-binding clathrin assembly protein isoform 2, complete cds, clone: FLJ08165AAAN
NM_001382426	24	2.32965e-06	0.913164	Homo sapiens Chromosome 22q11.2 BAC Clone b437g10 In BCRL2-GGT Region, complete sequence
NM_001382427	24	2.32965e-06	0.913167	Homo sapiens 12 PAC RP4-816N1 (Roswell Park Cancer Institute Human PAC Library) complete sequence
NM_001382428	24	2.32965e-06	0.913169	Homo sapiens BAC clone RP11-352E8 from 4, complete sequence
NM_001382429	24	2.32965e-06	0.913171	Homo sapiens mRNA for delangin (NIPBL gene), variant B
NM_005650	24	2.32965e-06	0.913174	Homo sapiens cDNA FLJ13462 fis, clone PLACE1003394, highly similar to Homo sapiens RAB14 protein (RAB14) mRNA
NM_080666	24	2.32965e-06	0.913176	Homo sapiens cDNA FLJ33570 fis, clone BRAMY2010366, highly similar to RAS-RELATED PROTEIN RAB-14
NR_134540	24	2.32965e-06	0.913178	Human DNA sequence from clone RP5-1005F21 on chromosome 20, complete sequence
U12691	24	2.32965e-06	0.913181	Homo sapiens PHD finger protein 23, mRNA (cDNA clone MGC:2941 IMAGE:3051214), complete cds
U23863	24	2.32965e-06	0.913183	Homo sapiens E1A binding protein p300 (EP300), RefSeqGene (LRG_1422) on chromosome 22
U80742	24	2.32965e-06	0.913185	Homo sapiens integrin subunit beta 1 pseudogene 1 (ITGB1P1) on chromosome 19
XM_005261722	24	2.32965e-06	0.913188	Homo sapiens glutamate rich WD repeat containing 1 (GRWD1), RefSeqGene on chromosome 19
XM_011530709	24	2.32965e-06	0.91319	Homo sapiens CGG triplet repeat binding protein 1 (CGGBP1), transcript variant 1, mRNA
XM_011530710	24	2.32965e-06	0.913192	Homo sapiens RAB14, member RAS oncogene family (RAB14), mRNA
XM_011536383	24	2.32965e-06	0.913195	PREDICTED: Homo sapiens phosphatidylinositol transfer protein beta (PITPNB), transcript variant X1, mRNA
XM_024447377	24	2.32965e-06	0.913197	PREDICTED: Homo sapiens BRCA1 associated protein 1 (BAP1), transcript variant X4, mRNA
AB451308	24	2.32965e-06	0.913199	XM_017026948.2
AC004032	24	2.32965e-06	0.913202	XM_017029196.1
AC005841	24	2.32965e-06	0.913204	XM_024451302.1
AC095053	24	2.32965e-06	0.913206	XR_001737133.1
AJ640137	24	2.32965e-06	0.913209	Homo sapiens clone TCBAP0781 mRNA sequence
AK023524	24	2.32965e-06	0.913211	Homo sapiens ribosomal protein L15, mRNA (cDNA clone MGC:5220 IMAGE:2901238), complete cds
AK090889	24	2.32965e-06	0.913213	Homo sapiens isolate AF86 mitochondrion, complete genome
AL078633	24	2.32965e-06	0.913216	Homo sapiens mRNA for cysteine-tRNA ligase isoform b variant protein
BC002509	24	2.32965e-06	0.913218	Homo sapiens BAC clone RP11-65I14 from chromosome 22, complete sequence
NG_009817	24	2.32965e-06	0.91322	Homo sapiens cysteinyl-tRNA synthetase mRNA, complete cds, alternatively spliced
NG_024150	24	2.32965e-06	0.913223	Homo sapiens cDNA FLJ10827 fis, clone NT2RP4001117, highly similar to Protein transport protein Sec61 subunit alpha isoform 1
NG_046925	24	2.32965e-06	0.913225	Homo sapiens cDNA FLJ10856 fis, clone NT2RP4001547
NM_001008390	24	2.32965e-06	0.913227	Homo sapiens cDNA FLJ44500 fis, clone UTERU3000828, highly similar to 116 kDa U5 small nuclear ribonucleoprotein component
NM_016322	24	2.32965e-06	0.91323	Homo sapiens cDNA FLJ26303 fis, clone DMC07819, highly similar to HETEROGENEOUS NUCLEAR RIBONUCLEOPROTEIN A1
XM_011530052	24	2.32965e-06	0.913232	Homo sapiens cDNA FLJ59524 complete cds, highly similar to Cysteinyl-tRNA synthetase (EC 6.1.1.16)
XM_011534152	24	2.32965e-06	0.913234	Human DNA sequence from clone RP11-350J20 on chromosome 6, complete sequence
XM_017026948	24	2.32965e-06	0.913237	Homo sapiens, clone IMAGE:5578397, mRNA
XM_017029196	24	2.32965e-06	0.913239	Homo sapiens cytochrome c oxidase subunit IV isoform 1, mRNA (cDNA clone IMAGE:5745435), with apparent retained intron
XM_024451302	24	2.32965e-06	0.913241	Homo sapiens isolate 5157552 mitochondrion, complete genome
XR_001737133	24	2.32965e-06	0.913244	Homo sapiens protein phosphatase 6 regulatory subunit 2 (PPP6R2), RefSeqGene on chromosome 22
AF283772	24	2.32965e-06	0.913246	Homo sapiens nardilysin convertase (NRDC), transcript variant 3, mRNA
BC014837	24	2.32965e-06	0.913248	EIF4A2=protein synthesis initiation factor 4A-II homolog [human, fetal lung tissue, mRNA Partial, 1881 nt]
DQ112736	24	2.32965e-06	0.913251	PREDICTED: Homo sapiens MYB binding protein 1a (MYBBP1A), transcript variant X2, mRNA
AB208814	24	2.32965e-06	0.913253	Homo sapiens ETS proto-oncogene 1, transcription factor (ETS1), transcript variant 3, mRNA
AC254828	24	2.32965e-06	0.913255	Homo sapiens ETS proto-oncogene 1, transcription factor (ETS1), transcript variant 2, mRNA
AF288207	24	2.32965e-06	0.913258	Homo sapiens cDNA, FLJ95407, highly similar to Homo sapiens MCM7 minichromosome maintenance deficient 7 (S. cerevisiae) (MCM7), mRNA
AK001689	24	2.32965e-06	0.91326	Human DNA sequence from clone RP5-971N18 on chromosome 20p12, complete sequence
AK001718	24	2.32965e-06	0.913262	PREDICTED: Homo sapiens zinc finger CCCH-type containing 4 (ZC3H4), transcript variant X8, mRNA
AK126464	24	2.32965e-06	0.913265	Homo sapiens chromosome 19, cosmid R34382, complete sequence
AK129814	24	2.32965e-06	0.913267	Homo sapiens chromosome 5 clone CTD-2376I4, complete sequence
AK295371	24	2.32965e-06	0.913269	Homo sapiens chromosome 8, clone RP11-181B11, complete sequence
AL355312	24	2.32965e-06	0.913272	Homo sapiens chromosome 8, clone RP3-335L1, complete sequence
BC039009	24	2.32965e-06	0.913274	Homo sapiens FOSMID clone ABC11-48293600H6 from chromosome 19, complete sequence
BC039013	24	2.32965e-06	0.913276	Homo sapiens FOSMID clone ABC11-48257100K5 from chromosome unknown, complete sequence
KF162251	24	2.32965e-06	0.913279	Homo sapiens cDNA FLJ10526 fis, clone NT2RP2000931, highly similar to Matrin-3
NG_054883	24	2.32965e-06	0.913281	Homo sapiens cDNA: FLJ22891 fis, clone KAT04587, highly similar to HUMLIMKA Human mRNA for LIMK (LIM kinase)
NM_001242361	24	2.32965e-06	0.913283	Homo sapiens cDNA FLJ14725 fis, clone NT2RP3001724, highly similar to Homo sapiens chromodomain-helicase-DNA-binding protein mRNA
S79942	24	2.32965e-06	0.913286	Homo sapiens cDNA FLJ30049 fis, clone ADRGL1000033, highly similar to 26S proteasome non-ATPase regulatory subunit 3
XM_011523616	24	2.32965e-06	0.913288	Homo sapiens cDNA FLJ25022 fis, clone CBL01850, highly similar to CYCLIC-AMP-DEPENDENT TRANSCRIPTION FACTOR ATF-4
NM_001162422	24	2.32965e-06	0.91329	Homo sapiens cDNA FLJ37765 fis, clone BRHIP2024742, highly similar to ATP-CITRATE
NM_005238	24	2.32965e-06	0.913293	Homo sapiens mRNA for Ras-GTPase-activating protein SH3-domain-binding protein variant, clone: CAS05140
AK314575	24	2.32965e-06	0.913295	Homo sapiens cDNA, FLJ17003
AL021396	24	2.32965e-06	0.913297	Homo sapiens cDNA, FLJ95695, Homo sapiens actin related protein 2/3 complex, subunit 1B, 41kDa(ARPC1B), mRNA
XM_017026530	24	2.32965e-06	0.9133	Human DNA sequence from clone CTA-223H9 on chromosome 22q12.3-13.2, complete sequence
AC005329	24	2.32965e-06	0.913302	Human DNA sequence from clone RP11-342M3 on chromosome 10, complete sequence
AC008972	24	2.32965e-06	0.913304	Human DNA sequence from clone RP11-110J1 on chromosome 1q23.3-24.3, complete sequence
AC025871	24	2.32965e-06	0.913306	Human DNA sequence from clone RP11-163G10 on chromosome 1, complete sequence
AC084261	24	2.32965e-06	0.913309	Homo sapiens asparaginyl-tRNA synthetase, mRNA (cDNA clone MGC:855 IMAGE:2987840), complete cds
AC217629	24	2.32965e-06	0.913311	Homo sapiens proteasome (prosome, macropain) 26S subunit, non-ATPase, 3, mRNA (cDNA clone MGC:10382 IMAGE:3832823), complete cds
AC231197	24	2.32965e-06	0.913313	Homo sapiens cysteine/histidine-rich 1, mRNA (cDNA clone MGC:13010 IMAGE:3533499), complete cds
AK001388	24	2.32965e-06	0.913316	Homo sapiens apoptosis-inducing factor, mitochondrion-associated, 2, mRNA (cDNA clone MGC:13000 IMAGE:3506309), complete cds
AK026544	24	2.32965e-06	0.913318	Homo sapiens solute carrier family 38, member 2, mRNA (cDNA clone IMAGE:4420731), with apparent retained intron
AK027631	24	2.32965e-06	0.91332	Homo sapiens cysteine/histidine-rich 1, mRNA (cDNA clone IMAGE:5766915)
AK054611	24	2.32965e-06	0.913323	Homo sapiens survival of motor neuron 1, telomeric, mRNA (cDNA clone MGC:72037 IMAGE:4250429), complete cds
AK057751	24	2.32965e-06	0.913325	Homo sapiens cysteine/histidine-rich 1, mRNA (cDNA clone MGC:71403 IMAGE:4638402), complete cds
AK095084	24	2.32965e-06	0.913327	Homo sapiens two pore segment channel 1, mRNA (cDNA clone MGC:164911 IMAGE:40148126), complete cds
AK222606	24	2.32965e-06	0.91333	Homo sapiens clone BFC06006 interferon gamma-inducible protein 30 preproprotein mRNA, complete cds
AK309961	24	2.32965e-06	0.913332	Homo sapiens calcium/calmodulin-dependent protein kinase type 1D (CAMK1D) gene, complete cds, alternatively spliced
AK314818	24	2.32965e-06	0.913334	Homo sapiens dedicator of cytokinesis 8 (DOCK8), RefSeqGene (LRG_196) on chromosome 9
AL008582	24	2.32965e-06	0.913337	Homo sapiens transmembrane protein 276 (TMEM276), transcript variant 1, mRNA
AL133481	24	2.32965e-06	0.913339	Homo sapiens lysine methyltransferase 5A (KMT5A), transcript variant 7, mRNA
AL157713	24	2.32965e-06	0.913341	Homo sapiens asparaginyl-tRNA synthetase 1 (NARS1), mRNA
AL445669	24	2.32965e-06	0.913344	Homo sapiens lamin B1 (LMNB1), transcript variant 1, mRNA
BC001687	24	2.32965e-06	0.913346	Homo sapiens transmembrane protein 276 (TMEM276), transcript variant 2, mRNA
BC004859	24	2.32965e-06	0.913348	Homo sapiens putative open reading frame; duplicate of the functional spinal muscular atrophy gene, cDNA clone BCD514, GenBank Accession Number U18423; it is not known if this copy of the gene is actually translated mRNA, partial cds
BC005073	24	2.32965e-06	0.913351	Human LIM-kinase1 and alternatively spliced LIM-kinase1 (LIMK1) gene, complete cds
BC006121	24	2.32965e-06	0.913353	PREDICTED: Homo sapiens asparaginyl-tRNA synthetase 1 (NARS1), transcript variant X1, mRNA
BC016909	24	2.32965e-06	0.913355	PREDICTED: Homo sapiens spectrin beta, non-erythrocytic 2 (SPTBN2), transcript variant X3, mRNA
BC056412	24	2.32965e-06	0.913358	XM_011535233.2
BC062723	24	2.32965e-06	0.91336	Homo sapiens CD151 antigen (CD151) gene, complete cds
BC065484	24	2.32965e-06	0.913362	Homo sapiens mRNA for MYO9B variant protein, complete cds
BC142664	24	2.32965e-06	0.913365	Homo sapiens FOSMID clone ABC14-1184122F23 from chromosome 1, complete sequence
DQ884410	24	2.32965e-06	0.913367	Homo sapiens cDNA FLJ12694 fis, clone NT2RP1000358, highly similar to Homo sapiens mRNA; cDNA DKFZp564C186 (from clone DKFZp564C186)
EF444962	24	2.32965e-06	0.913369	Homo sapiens cDNA FLJ23954 fis, clone HEP10825
NG_017007	24	2.32965e-06	0.913372	Human DNA sequence from clone RP1-63M2 on chromosome 20, complete sequence
NM_001129888	24	2.32965e-06	0.913374	Homo sapiens myosin VI, mRNA (cDNA clone MGC:166836 IMAGE:9007206), complete cds
NM_001367388	24	2.32965e-06	0.913376	Homo sapiens myosin VI transcript variant 007 (Myo6-007) mRNA, complete cds, alternatively spliced
NM_004539	24	2.32965e-06	0.913379	Homo sapiens myosin VI transcript variant 008 (Myo6-008) mRNA, complete cds, alternatively spliced
NM_005573	24	2.32965e-06	0.913381	Homo sapiens cathepsin S (CTSS) mRNA, complete cds
NM_032687	24	2.32965e-06	0.913383	Homo sapiens dihydropyrimidinase like 2 (DPYSL2), transcript variant 3, mRNA
U21914	24	2.32965e-06	0.913386	Homo sapiens RAD23 homolog B, nucleotide excision repair protein (RAD23B), transcript variant 2, mRNA
U62293	24	2.32965e-06	0.913388	Homo sapiens interleukin 6 cytokine family signal transducer (IL6ST), transcript variant 9, mRNA
XM_005266700	24	2.32965e-06	0.91339	Homo sapiens RAD23 homolog B, nucleotide excision repair protein (RAD23B), transcript variant 1, mRNA
XM_006718671	24	2.32965e-06	0.913393	PREDICTED: Homo sapiens myosin VI (MYO6), transcript variant X2, mRNA
XM_011535233	24	2.32965e-06	0.913395	PREDICTED: Homo sapiens myosin VI (MYO6), transcript variant X3, mRNA
DQ074789	24	2.32965e-06	0.913397	PREDICTED: Homo sapiens myosin VI (MYO6), transcript variant X4, mRNA
AB290184	24	2.32965e-06	0.9134	PREDICTED: Homo sapiens mediator complex subunit 13 (MED13), transcript variant X1, mRNA
AC226526	24	2.32965e-06	0.913402	PREDICTED: Homo sapiens myosin VI (MYO6), transcript variant X5, mRNA
AK022756	24	2.32965e-06	0.913404	PREDICTED: Homo sapiens myosin VI (MYO6), transcript variant X1, mRNA
AK172793	24	2.32965e-06	0.913407	Homo sapiens BAC clone RP11-450O3 from 7, complete sequence
AL121906	24	2.32965e-06	0.913409	Human DNA sequence from clone RP11-344N10 on chromosome 10, complete sequence
BC146764	24	2.32965e-06	0.913411	Homo sapiens BTG anti-proliferation factor 1 (BTG1), RefSeqGene (LRG_1424) on chromosome 12
KY781827	24	2.32965e-06	0.913414	Homo sapiens chromosome 16 clone CTD-3203P2, complete sequence
KY781828	24	2.32965e-06	0.913416	Homo sapiens cDNA: FLJ22044 fis, clone HEP09141
M90696	24	2.32965e-06	0.913418	Homo sapiens cDNA FLJ54047 complete cds, highly similar to Alpha-1 catenin (Cadherin-associated protein)
NM_001244604	24	2.32965e-06	0.913421	Human DNA sequence from clone RP1-68D18 on chromosome 11p12-13, complete sequence
NM_001244713	24	2.32965e-06	0.913423	Homo sapiens CD44 molecule (IN blood group) (CD44), RefSeqGene (LRG_815) on chromosome 11
NM_001364279	24	2.32965e-06	0.913425	Homo sapiens BCL2-associated X protein (BAX) gene, complete cds
NM_002874	24	2.32965e-06	0.913428	PREDICTED: Homo sapiens baculoviral IAP repeat containing 6 (BIRC6), transcript variant X3, mRNA
XM_005248721	24	2.32965e-06	0.91343	PREDICTED: Homo sapiens baculoviral IAP repeat containing 6 (BIRC6), transcript variant X6, mRNA
XM_005248722	24	2.32965e-06	0.913432	PREDICTED: Homo sapiens baculoviral IAP repeat containing 6 (BIRC6), transcript variant X12, mRNA
XM_005248724	24	2.32965e-06	0.913435	PREDICTED: Homo sapiens baculoviral IAP repeat containing 6 (BIRC6), transcript variant X11, mRNA
XM_011525551	24	2.32965e-06	0.913437	XM_011519854.1
XM_017010899	24	2.32965e-06	0.913439	PREDICTED: Homo sapiens CUGBP Elav-like family member 1 (CELF1), transcript variant X14, mRNA
XM_024446447	24	2.32965e-06	0.913442	Homo sapiens FOSMID clone ABC12-46924400E3 from chromosome 2, complete sequence
AC105418	24	2.32965e-06	0.913444	Homo sapiens chromosome 5 clone RP11-241G9, complete sequence
AL731563	24	2.32965e-06	0.913446	Homo sapiens 3-hydroxy-3-methylglutaryl-CoA synthase 1 (HMGCS1), transcript variant 1, mRNA
NG_065368	24	2.32965e-06	0.913449	Human Xq28 cosmids U126G1, U142F2, U69B6, U145C10, U169A5, U84H1, U24D12, U80A7, U153E6, L35485, and R7-163A8 containing iduronate 2-sulfatase gene and pseudogene, complete sequence
AC106739	24	2.32965e-06	0.913451	Homo sapiens proliferation potential-related protein mRNA, complete cds
AK025697	24	2.32965e-06	0.913453	Homo sapiens cDNA: FLJ23301 fis, clone HEP11120
AK304267	24	2.32965e-06	0.913456	Homo sapiens cDNA FLJ36437 fis, clone THYMU2012104, highly similar to ELONGATION FACTOR 1-DELTA
AL133330	24	2.32965e-06	0.913458	Homo sapiens p53-associated cellular protein PACT (PACT) mRNA, complete cds
NG_008937	24	2.32965e-06	0.91346	Homo sapiens cDNA clone IMAGE:4025624, **** WARNING: chimeric clone ****
AY217036	24	2.32965e-06	0.913463	Homo sapiens mRNA; cDNA DKFZp686N0199 (from clone DKFZp686N0199)
XM_005264451	24	2.32965e-06	0.913465	Homo sapiens mRNA; cDNA DKFZp779P0521 (from clone DKFZp779P0521)
XM_005264452	24	2.32965e-06	0.913467	Human DNA sequence from clone CH507-254M2 on chromosome 21, complete sequence
XM_005264453	24	2.32965e-06	0.91347	Homo sapiens KIAA0017 mRNA for KIAA0017 protein
XM_006712055	24	2.32965e-06	0.913472	Homo sapiens serine/threonine kinase 11 (STK11), RefSeqGene (LRG_319) on chromosome 19
XM_011519854	24	2.32965e-06	0.913474	Homo sapiens SRSF protein kinase 1 (SRPK1), RefSeqGene on chromosome 6
XM_011519857	24	2.32965e-06	0.913477	Homo sapiens tetratricopeptide repeat domain 7A (TTC7A), RefSeqGene (LRG_1323) on chromosome 2
AC210757	24	2.32965e-06	0.913479	Homo sapiens isoleucyl-tRNA synthetase 2, mitochondrial (IARS2), RefSeqGene on chromosome 1; nuclear gene for mitochondrial product
AC145146	24	2.32965e-06	0.913481	Homo sapiens torsin 1A interacting protein 2 (TOR1AIP2), RefSeqGene on chromosome 1
NM_001098272	24	2.32965e-06	0.913484	Homo sapiens SEC62 homolog, preprotein translocation factor (SEC62), mRNA
AF011889	24	2.32965e-06	0.913486	Homo sapiens assembly factor for spindle microtubules (ASPM), transcript variant 1, mRNA
AF352051	24	2.32965e-06	0.913488	Homo sapiens putative DNA dependent ATPase and helicase (ATRX) mRNA, alternatively spliced product 3, complete cds
AK026954	24	2.32965e-06	0.913491	Human Sec62 (Sec62) mRNA, complete cds
AK093756	24	2.32965e-06	0.913493	PREDICTED: Homo sapiens nudix hydrolase 16 like 1 (NUDT16L1), transcript variant X1, mRNA
AY072922	24	2.32965e-06	0.913495	PREDICTED: Homo sapiens SEC62 homolog, preprotein translocation factor (SEC62), transcript variant X1, mRNA
BC019360	24	2.32965e-06	0.913498	Human DNA sequence from clone RP11-341B24 on chromosome 10, complete sequence
BX537374	24	2.32965e-06	0.9135	Homo sapiens chromosome 5 Bac clone CTB-111N13, complete sequence
BX648539	24	2.32965e-06	0.913502	Homo sapiens chromosome 11, clone RP11-21L19, complete sequence
CU633904	24	2.32965e-06	0.913505	Homo sapiens MHC class II antigen (HLA-DQA1) gene, HLA-DQA1*0505 allele, partial cds
D87686	24	2.32965e-06	0.913507	Homo sapiens cDNA FLJ35201 fis, clone PLACE6018235, highly similar to ARP2/3 COMPLEX 34 KDA SUBUNIT
NG_007460	24	2.32965e-06	0.913509	Homo sapiens cDNA FLJ36306 fis, clone THYMU2004843, highly similar to ARP2/3 COMPLEX 34 KDA SUBUNIT
NG_029520	24	2.32965e-06	0.913512	Homo sapiens cDNA FLJ46496 fis, clone THYMU3028702, highly similar to Condensin complex subunit 1
NG_034143	24	2.32965e-06	0.913514	Homo sapiens cDNA FLJ77813 complete cds, highly similar to Homo sapiens signal transducer and activator of transcription 6, interleukin-4 induced (STAT6), mRNA
NG_041799	24	2.32965e-06	0.913516	Homo sapiens cDNA FLJ56361 complete cds, highly similar to Pinin
NG_053185	24	2.32965e-06	0.913518	Homo sapiens cDNA FLJ52602 complete cds, highly similar to Pinin
NM_003262	24	2.32965e-06	0.913521	Homo sapiens 10IHWS 9035 JBUSH MHC class II antigen (HLA-DQA1) gene, HLA-DQA1*0505 allele, exons 2 through 5 and partial cds
NM_018136	24	2.32965e-06	0.913523	Homo sapiens 10IHWS 9039 JVM MHC class II antigen (HLA-DQA1) gene, HLA-DQA1*0505 allele, exons 2 through 5 and partial cds
U72938	24	2.32965e-06	0.913525	Homo sapiens LIM domain only 7 protein (LMO7) mRNA, complete cds
U93239	24	2.32965e-06	0.913528	Homo sapiens RAS related 2 (RRAS2), RefSeqGene on chromosome 11
XM_005255633	24	2.32965e-06	0.91353	PREDICTED: Homo sapiens leukocyte receptor cluster member 8 (LENG8), transcript variant X2, mRNA
XM_011513114	24	2.32965e-06	0.913532	Homo sapiens isolate Turk26 mitochondrion, complete genome
AL513533	24	2.32965e-06	0.913535	Homo sapiens 3 BAC RP11-631B21 (Roswell Park Cancer Institute Human BAC Library) complete sequence
AC007199	24	2.32965e-06	0.913537	Homo sapiens chromosome 5 clone CTD-2366F13, complete sequence
AC011084	24	2.32965e-06	0.913539	Homo sapiens serine palmitoyl transferase, subunit II gene, complete cds; and unknown genes
AH013295	24	2.32965e-06	0.913542	Homo sapiens cDNA FLJ32607 fis, clone STOMA1000190, moderately similar to Homo sapiens small acidic protein mRNA
AK092520	24	2.32965e-06	0.913544	Homo sapiens cDNA FLJ53638 complete cds, highly similar to Annexin A6
AK093625	24	2.32965e-06	0.913546	PREDICTED: Homo sapiens tet methylcytosine dioxygenase 2 (TET2), transcript variant X8, mRNA
AK128354	24	2.32965e-06	0.913549	Homo sapiens cDNA FLJ33169 fis, clone ADRGL2000384, highly similar to Serine/threonine-protein phosphatase 2A 65 kDa regulatory subunit A alpha isoform
AK290431	24	2.32965e-06	0.913551	Homo sapiens ribosomal protein S29, mRNA (cDNA clone MGC:9279 IMAGE:3868721), complete cds
AK300164	24	2.32965e-06	0.913553	Homo sapiens tripartite motif containing 8 (TRIM8), transcript variant 1, mRNA
AK304622	24	2.32965e-06	0.913556	Homo sapiens tripartite motif containing 8 (TRIM8), transcript variant 3, non-coding RNA
AY375947	24	2.32965e-06	0.913558	Homo sapiens mRNA for histone deacetylase 2 variant protein
AY375949	24	2.32965e-06	0.91356	Homo sapiens BAC clone RP11-532N23 from 2, complete sequence
FJ711162	24	2.32965e-06	0.913563	Homo sapiens chromosome 1 clone CH17-7N6, complete sequence
NG_017058	24	2.32965e-06	0.913565	Homo sapiens cDNA: FLJ23011 fis, clone LNG00572
XM_011526414	24	2.32965e-06	0.913567	Human DNA sequence from clone CH502-218N7 on chromosome 6, complete sequence
HM852858	24	2.32965e-06	0.91357	Homo sapiens isolate A174 mitochondrion, complete genome
AC117477	24	2.32965e-06	0.913572	Homo sapiens eukaryotic translation initiation factor 2B, subunit 4 delta, 67kDa, mRNA (cDNA clone MGC:1204 IMAGE:3534267), complete cds
AC008966	24	2.32965e-06	0.913574	Homo sapiens eukaryotic translation initiation factor 2B, subunit 4 delta, 67kDa, mRNA (cDNA clone MGC:111099 IMAGE:30377783), complete cds
AF111168	24	2.32965e-06	0.913577	PREDICTED: Homo sapiens UBX domain protein 1 (UBXN1), transcript variant X1, mRNA
AK057169	24	2.32965e-06	0.913579	XR_001742214.1
AK298582	24	2.32965e-06	0.913581	Homo sapiens chromosome 16 clone RP11-264B17, complete sequence
XM_017008319	24	2.32965e-06	0.913584	Homo sapiens BAC clone RP11-333E13 from 4, complete sequence
AK090488	24	2.32965e-06	0.913586	Homo sapiens karyopherin alpha 4 (importin alpha 3), mRNA (cDNA clone MGC:26508 IMAGE:4838709), complete cds
BC035313	24	2.32965e-06	0.913588	Homo sapiens isoleucyl-tRNA synthetase 2, mitochondrial, mRNA (cDNA clone IMAGE:4444230), partial cds
NM_030912	24	2.32965e-06	0.913591	Human spermidine synthase gene, complete cds
NR_144321	24	2.32965e-06	0.913593	Homo sapiens MHC class I antigen heavy chain (HLA-A) gene, HLA-A*3002 allele, complete cds
AB209190	24	2.32965e-06	0.913595	Homo sapiens chromosome 16 clone RP11-455I19, complete sequence
AC007005	24	2.32965e-06	0.913598	H.sapiens HLA-B*13 gene, variant exon 2
AC270713	24	2.32965e-06	0.9136	Homo sapiens cDNA FLJ58528 complete cds, highly similar to N-acetyltransferase 10 (EC 2.3.1.-)
AK026664	24	2.32965e-06	0.913602	Homo sapiens N-acetyltransferase 10 (NAT10), transcript variant 2, mRNA
AL671859	24	2.32965e-06	0.913605	Homo sapiens N-acetyltransferase 10 (NAT10), transcript variant 1, mRNA
AY714050	24	2.32965e-06	0.913607	Homo sapiens cDNA FLJ56357 complete cds, highly similar to Homo sapiens apolipoprotein A-I binding protein (APOA1BP), mRNA
BC001870	24	2.32965e-06	0.913609	Homo sapiens mRNA for proteasome 26S non-ATPase subunit 13 isoform 1 variant, clone: HRC01339
BC091502	24	2.32965e-06	0.913612	Homo sapiens proteasome (prosome, macropain) 26S subunit, non-ATPase, 13, mRNA (cDNA clone MGC:734 IMAGE:3506530), complete cds
XM_017017874	24	2.32965e-06	0.913614	Homo sapiens mRNA; cDNA DKFZp686B0599 (from clone DKFZp686B0599)
XR_001742214	24	2.32965e-06	0.913616	Homo sapiens chromosome 8, clone RP13-929K23, complete sequence
AC109460	24	2.32965e-06	0.913619	Homo sapiens cDNA FLJ59614 complete cds, highly similar to Ubiquitin fusion degradation protein 1 homolog
AC098591	24	2.32965e-06	0.913621	Homo sapiens BAC clone CH17-336G23 from chromosome 19, complete sequence
BC028691	24	2.32965e-06	0.913623	PREDICTED: Homo sapiens ring finger protein 213 (RNF213), transcript variant X7, mRNA
BC047880	24	2.32965e-06	0.913626	Homo sapiens FOSMID clone ABC24-2455I19 from chromosome 1, complete sequence
M64231	24	2.32965e-06	0.913628	Homo sapiens abhydrolase domain containing 12, lysophospholipase (ABHD12), RefSeqGene on chromosome 20
AF148862	24	2.32965e-06	0.91363	Homo sapiens isolate Azeri9 mitochondrion, complete genome
AC136948	24	2.32965e-06	0.913633	Homo sapiens cDNA FLJ75373 complete cds, highly similar to Homo sapiens troponin T type 1 (skeletal, slow), mRNA
Y12378	24	2.32965e-06	0.913635	Homo sapiens nemaline myopathy mutant slow skeletal muscle troponin T high molecular weight variant (TNNT1) mRNA, complete cds, alternatively spliced
AK294044	24	2.32965e-06	0.913637	Homo sapiens Rho guanine nucleotide exchange factor 10 (ARHGEF10), RefSeqGene (LRG_234) on chromosome 8
NM_001144030	24	2.32965e-06	0.91364	troponin T [human, skeletal and cardiac muscle, mRNA, 932 nt]
NM_024662	24	2.32965e-06	0.913642	Homo sapiens cDNA FLJ20796 fis, clone COL00301
AK298222	24	2.32965e-06	0.913644	Homo sapiens Lyrm7 homolog (mouse), mRNA (cDNA clone MGC:44056 IMAGE:5284728), complete cds
AK222895	24	2.32965e-06	0.913647	Homo sapiens hepatocellular carcinoma antigen 519 (HCA519) mRNA, complete cds
BC001100	24	2.32965e-06	0.913649	Human DNA sequence from clone RP11-345P4 on chromosome 1, complete sequence
BX647248	24	2.32965e-06	0.913651	Homo sapiens ribosomal protein L17, mRNA (cDNA clone MGC:8457 IMAGE:2821464), complete cds
AC132825	24	2.32965e-06	0.913654	XM_011542392.3
AK304734	24	2.32965e-06	0.913656	PREDICTED: Homo sapiens far upstream element binding protein 1 (FUBP1), transcript variant X2, mRNA
AC245507	24	2.32965e-06	0.913658	Homo sapiens chromosome 17, clone RP13-348C17, complete sequence
XM_011525087	24	2.32965e-06	0.913661	Human DNA sequence from clone CH501-308K3 on chromosome 6, complete sequence
AC244663	24	2.32965e-06	0.913663	Homo sapiens cytoskeleton associated protein 5 (CKAP5), transcript variant 1, mRNA
NG_028119	24	2.32965e-06	0.913665	Homo sapiens full open reading frame cDNA clone RZPDo834F113D for gene PPIA, peptidylprolyl isomerase A (cyclophilin A); complete cds, incl. stopcodon
HM852815	24	2.32965e-06	0.913668	Homo sapiens phospholipase D family member 3 (PLD3), transcript variant 1, mRNA
AK291352	24	2.32965e-06	0.91367	Homo sapiens chromosome 17, clone RP11-848P1, complete sequence
AY762903	24	2.32965e-06	0.913672	Homo sapiens HSPC203 mRNA, complete cds
NG_008480	24	2.32965e-06	0.913675	Homo sapiens cDNA FLJ38691 fis, clone KIDNE2001467, highly similar to Rattus norvegicus mRNA for TIP120
S69208	24	2.32965e-06	0.913677	Homo sapiens cDNA FLJ40758 fis, clone TRACH2002333, highly similar to Sequestosome-1
AK000803	24	2.32965e-06	0.913679	Homo sapiens cDNA FLJ44001 fis, clone TESTI4022716, highly similar to Probable ATP-dependent RNA helicase DDX58 (EC 3.6.1.-)
BC037930	24	2.32965e-06	0.913682	Homo sapiens mRNA; cDNA DKFZp667C0424 (from clone DKFZp667C0424)
AF146731	24	2.32965e-06	0.913684	Homo sapiens interferon-related developmental regulator 2, mRNA (cDNA clone MGC:5552 IMAGE:3456988), complete cds
AL691432	24	2.32965e-06	0.913686	Homo sapiens interferon-related developmental regulator 2, mRNA (cDNA clone MGC:15551 IMAGE:3138466), complete cds
BC000502	24	2.32965e-06	0.913689	Homo sapiens interferon-related developmental regulator 2, mRNA (cDNA clone MGC:4235 IMAGE:2961581), complete cds
XM_011542392	24	2.32965e-06	0.913691	Homo sapiens cullin-associated and neddylation-dissociated 1, mRNA (cDNA clone MGC:51033 IMAGE:5265409), complete cds
XM_017002739	24	2.32965e-06	0.913693	Homo sapiens proteasome (prosome, macropain) activator subunit 1 (PA28 alpha) mRNA, complete cds
AC130329	24	2.32965e-06	0.913696	Human lymphocyte antigen (HLA CW6) JTW1 mRNA, complete cds, clone JTW1
AL662890	24	2.32965e-06	0.913698	H.sapiens cytoskeletal protein mRNA
NM_001008938	24	2.32965e-06	0.9137	Homo sapiens neurofibromin 1 (NF1), RefSeqGene (LRG_214) on chromosome 17
CR456707	24	2.32965e-06	0.913703	Homo sapiens RNA, 7SL, cytoplasmic 396, pseudogene (RN7SL396P) on chromosome 8
NM_001031696	24	2.32965e-06	0.913705	Homo sapiens proteasome activator subunit 1 (PSME1), transcript variant 2, mRNA
AC138207	24	2.32965e-06	0.913707	Homo sapiens clone HTL-T-143 testicular tissue protein Li 143 mRNA, complete cds
AF151037	24	2.32965e-06	0.91371	Homo sapiens chromosome 16 clone RP11-715J22, complete sequence
AK096010	24	2.32965e-06	0.913712	Homo sapiens stanniocalcin 1 (STC1) gene, exons 1 through 4 and complete cds
AK098077	24	2.32965e-06	0.913714	Homo sapiens stanniocalcin 1 (STC1), RefSeqGene on chromosome 8
AK125989	24	2.32965e-06	0.913717	XM_017013293.2
AL832819	24	2.32965e-06	0.913719	Homo sapiens chromosome 16 clone VMRC59-298O08, complete sequence
BC001327	24	2.32965e-06	0.913721	Homo sapiens cDNA FLJ58073 complete cds, moderately similar to Cathepsin B precursor (EC 3.4.22.1)
BC007265	24	2.32965e-06	0.913724	Homo sapiens cDNA FLJ55041 complete cds, highly similar to 2-hydroxyphytanoyl-CoA lyase (EC 4.1.-.-)
BC007437	24	2.32965e-06	0.913726	Human DNA sequence from clone RP1-228H13 on chromosome 1p34.1-35.3, complete sequence
BC050341	24	2.32965e-06	0.913728	Homo sapiens ornithine decarboxylase antizyme 1 (OAZ1) gene, complete cds
BT019337	24	2.32965e-06	0.91373	Homo sapiens H2A histone family, member V, mRNA (cDNA clone MGC:1947 IMAGE:3505930), complete cds
M28160	24	2.32965e-06	0.913733	Homo sapiens NIMA (never in mitosis gene a)-related kinase 6, mRNA (cDNA clone MGC:2768 IMAGE:2958695), complete cds
M77025	24	2.32965e-06	0.913735	Homo sapiens zinc finger, MIZ-type containing 1, mRNA (cDNA clone IMAGE:3347864), partial cds
NG_009018	24	2.32965e-06	0.913737	Homo sapiens actin related protein 2/3 complex, subunit 4, 20kDa, mRNA (cDNA clone IMAGE:4296892), complete cds
NG_042962	24	2.32965e-06	0.91374	Homo sapiens insulin like growth factor binding protein 5 (IGFBP5), mRNA
NM_176783	24	2.32965e-06	0.913742	Homo sapiens actin related protein 2/3 complex subunit 4 (ARPC4), transcript variant 2, mRNA
HM005456	24	2.32965e-06	0.913744	Homo sapiens actin related protein 2/3 complex subunit 4 (ARPC4), transcript variant 3, mRNA
AC106820	24	2.32965e-06	0.913747	Homo sapiens actin related protein 2/3 complex subunit 4 (ARPC4), transcript variant 4, mRNA
AF242179	24	2.32965e-06	0.913749	Homo sapiens signal transducer and activator of transcription 3 (STAT3), transcript variant 3, mRNA
NG_029711	24	2.32965e-06	0.913751	Homo sapiens mRNA; cDNA DKFZp686B18150 (from clone DKFZp686B18150)
XM_017013293	24	2.32965e-06	0.913754	Human ribosomal protein S5 mRNA, complete cds
AC279066	24	2.32965e-06	0.913756	Homo sapiens actin, gamma 1, mRNA (cDNA clone MGC:61615 IMAGE:3865767), complete cds
AK296845	24	2.32965e-06	0.913758	Homo sapiens clone HEL-T-107 epididymis secretory sperm binding protein mRNA, complete cds
AK299287	24	2.32965e-06	0.913761	Homo sapiens isolate LD20mt mitochondrion, partial genome
AL031985	24	2.32965e-06	0.913763	Homo sapiens lon peptidase 1, mitochondrial (LONP1), transcript variant 3, mRNA; nuclear gene for mitochondrial product
AY865622	24	2.32965e-06	0.913765	Homo sapiens ras homolog family member A (RHOA), transcript variant 4, mRNA
BC000098	24	2.32965e-06	0.913768	Homo sapiens ras homolog family member A (RHOA), transcript variant 7, mRNA
BC004174	24	2.32965e-06	0.91377	Homo sapiens ST13 Hsp70 interacting protein (ST13), transcript variant 1, mRNA
BC007288	24	2.32965e-06	0.913772	PREDICTED: Homo sapiens nucleus accumbens associated 1 (NACC1), transcript variant X1, mRNA
BC012596	24	2.32965e-06	0.913775	Human DNA sequence from clone RP3-455J7 on chromosome 1q24, complete sequence
NM_000599	24	2.32965e-06	0.913777	Homo sapiens GSR mRNA for glutathion reductase delta8 alternative splicing variant, complete cds
NM_001024959	24	2.32965e-06	0.913779	Homo sapiens GSR mRNA for glutathion reductase delta8+9 alternative splicing variant, complete cds
NM_001024960	24	2.32965e-06	0.913782	Homo sapiens BTB domain containing 9 (BTBD9), RefSeqGene on chromosome 6
NM_001198780	24	2.32965e-06	0.913784	Homo sapiens PAC clone RP1-170O19 from 7p15-p21, complete sequence
NM_213662	24	2.32965e-06	0.913786	Homo sapiens transcription factor Dp-1 (TFDP1) gene, partial cds
BX538045	24	2.32965e-06	0.913789	Homo sapiens cDNA FLJ16489 fis, clone CERVX2002013, moderately similar to TRANSCRIPTION FACTOR BTEB2
U14970	24	2.32965e-06	0.913791	Homo sapiens glycyl-tRNA synthetase, mRNA (cDNA clone IMAGE:3507766), containing frame-shift errors
BC053572	24	2.32965e-06	0.913793	Homo sapiens heterogeneous nuclear ribonucleoprotein A/B, mRNA (cDNA clone MGC:20812 IMAGE:4331453), complete cds
GQ900995	24	2.32965e-06	0.913796	Human DNA sequence from clone XX-NCIH2171_3M21, complete sequence
MK059586	24	2.32965e-06	0.913798	Homo sapiens cortactin (CTTN), transcript variant 3, mRNA
NM_001276480	24	2.32965e-06	0.9138	Homo sapiens protein disulfide isomerase family A member 4 (PDIA4), transcript variant 4, non-coding RNA
NM_001313944	24	2.32965e-06	0.913803	Homo sapiens haplogroup H1a mitochondrion, complete genome
NM_001313947	24	2.32965e-06	0.913805	Homo sapiens platelet activating factor acetylhydrolase 1b regulatory subunit 1 (PAFAH1B1), RefSeqGene on chromosome 17
NM_003932	24	2.32965e-06	0.913807	Homo sapiens clone RP11-533E23, complete sequence
XM_005259721	24	2.32965e-06	0.91381	Homo sapiens cDNA FLJ76989 partial cds, highly similar to Homo sapiens kinesin family member 5B (KIF5B), mRNA
AL031733	24	2.32965e-06	0.913812	Homo sapiens cDNA FLJ78465 complete cds, highly similar to Homo sapiens catenin (cadherin-associated protein), beta 1, 88kDa (CTNNB1), mRNA
AB519179	24	2.32965e-06	0.913814	Homo sapiens cDNA FLJ77660 complete cds
AB519181	24	2.32965e-06	0.913817	Homo sapiens cDNA FLJ59565 complete cds, highly similar to Beta-catenin
NG_016545	24	2.32965e-06	0.913819	Human DNA sequence from clone RP11-63G10 on chromosome 1p32.1-32.3, complete sequence
AC004080	24	2.32965e-06	0.913821	Human DNA sequence from clone RP11-84A14 on chromosome 1, complete sequence
AF550129	24	2.32965e-06	0.913824	Homo sapiens isolate 6 D-loop, partial sequence; mitochondrial
AK131397	24	2.32965e-06	0.913826	Homo sapiens calmodulin 3 (CALM3), transcript variant 5, mRNA
BC000065	24	2.32965e-06	0.913828	Homo sapiens calmodulin 3 (CALM3), transcript variant 6, mRNA
BC036708	24	2.32965e-06	0.913831	Homo sapiens eukaryotic translation initiation factor 3 subunit G (EIF3G), mRNA
CR626894	24	2.32965e-06	0.913833	Homo sapiens caveolin 1 (CAV1) gene, exon 3 and partial cds
NM_001184740	24	2.32965e-06	0.913835	Homo sapiens flavin containing monooxygenase 1 (FMO1) gene, complete cds
NR_163905	24	2.32965e-06	0.913838	Human DNA sequence from clone RP11-477A7 on chromosome 9, complete sequence
KT833146	24	2.32965e-06	0.91384	Homo sapiens hTTY3 mRNA, complete cds
NG_009799	24	2.32965e-06	0.913842	Human smooth muscle myosin alkali light chain (MLC 1sm) mRNA, complete cds
AC012005	24	2.32965e-06	0.913845	Homo sapiens INM02 mRNA, complete cds
AK289413	24	2.32965e-06	0.913847	Homo sapiens hematopoietic signal peptide-containing secreted 1 (LOC284361) mRNA, complete cds, alternatively spliced
AK289932	24	2.32965e-06	0.913849	Homo sapiens hematopoietic signal peptide-containing membrane domain-containing 1 (LOC284361) mRNA, complete cds, alternatively spliced
AK290538	24	2.32965e-06	0.913852	Homo sapiens HXC-26 mRNA, complete cds
AK296790	24	2.32965e-06	0.913854	Homo sapiens isolate Ancient Aboriginal Australian STI mitochondrion, partial genome
AL136985	24	2.32965e-06	0.913856	Homo sapiens mRNA for vascular endothelial growth factor variant protein
AL357140	24	2.32965e-06	0.913859	Homo sapiens ADP-ribosylation factor 1, mRNA (cDNA clone MGC:9347 IMAGE:3463523), complete cds
M76240	24	2.32965e-06	0.913861	Homo sapiens cDNA clone IMAGE:6379220, containing frame-shift errors
NM_001329924	24	2.32965e-06	0.913863	Homo sapiens full open reading frame cDNA clone RZPDo834G126D for gene RPL35, ribosomal protein L35; complete cds, incl. stopcodon
NM_001329925	24	2.32965e-06	0.913866	Homo sapiens isolate 100200142 mitochondrion, complete genome
NM_003755	24	2.32965e-06	0.913868	Homo sapiens ubiquitin B (UBB), RefSeqGene on chromosome 17
AF125348	24	2.32965e-06	0.91387	Homo sapiens chromosome 17, clone CTD-2548O19, complete sequence
AY879266	24	2.32965e-06	0.913873	Homo sapiens chromosome 17, clone RP11-758H9, complete sequence
AL450265	24	2.32965e-06	0.913875	Homo sapiens ribosomal protein S9 (RPS9), transcript variant 4, mRNA
AB162931	24	2.32965e-06	0.913877	Homo sapiens CSE1 chromosome segregation 1-like (yeast), mRNA (cDNA clone MGC:117283 IMAGE:4540265), complete cds
M22920	24	2.32965e-06	0.91388	Homo sapiens peripherin 2 (PRPH2), RefSeqGene on chromosome 6
AY194293	24	2.32965e-06	0.913882	Homo sapiens eukaryotic translation initiation factor 4E family member 2 (EIF4E2), transcript variant 2, mRNA
AY761095	24	2.32965e-06	0.913884	Homo sapiens MYC associated zinc finger protein (MAZ), transcript variant 2, mRNA
AY761097	24	2.32965e-06	0.913887	Homo sapiens cDNA FLJ59643 complete cds, highly similar to Neutral alpha-glucosidase AB precursor
D83260	24	2.32965e-06	0.913889	Homo sapiens isolate 90495-6 mitochondrion, complete genome
MK165683	24	2.32965e-06	0.913891	Homo sapiens PDS5 cohesin associated factor A (PDS5A), transcript variant 3, mRNA
AB209485	24	2.32965e-06	0.913894	Homo sapiens ATPase, Na+/K+ transporting, beta 1 polypeptide, mRNA (cDNA clone MGC:1798 IMAGE:3506311), complete cds
BC011358	24	2.32965e-06	0.913896	Homo sapiens mRNA; cDNA DKFZp686J1372 (from clone DKFZp686J1372)
BC062342	24	2.32965e-06	0.913898	Homo sapiens genome assembly, organelle: mitochondrion
CR456877	24	2.32965e-06	0.913901	Homo sapiens ankyrin repeat domain 40 (ANKRD40), mRNA
KF161113	24	2.32965e-06	0.913903	Homo sapiens chromosome 5 clone RP11-800G17, complete sequence
NG_023320	24	2.32965e-06	0.913905	Homo sapiens splicing factor 3b, subunit 2, 145kDa, mRNA (cDNA clone IMAGE:2822659), partial cds
AC130689	24	2.32965e-06	0.913908	Homo sapiens full open reading frame cDNA clone RZPDo834C127D for gene FKBP2, FK506 binding protein 2, 13kDa complete cds, without stopcodon
AC091271	24	2.32965e-06	0.91391	Homo sapiens cullin associated and neddylation dissociated 1 (CAND1), transcript variant 4, mRNA
NM_001321704	24	2.32965e-06	0.913912	Homo sapiens primary neuroblastoma cDNA, clone:Nbla00315, full insert sequence
BC108309	24	2.32965e-06	0.913915	Homo sapiens BAC clone CH17-299B21 from chromosome 19, complete sequence
NG_009176	24	2.32965e-06	0.913917	Homo sapiens chromosome 7 clone CH17-272I16, complete sequence
NM_001282958	24	2.32965e-06	0.913919	Human DNA sequence from clone RP11-317B17 on chromosome 9, complete sequence
NM_001042539	24	2.32965e-06	0.913922	Homo sapiens BAC clone RP11-310K15 from 2, complete sequence
AK302752	24	2.32965e-06	0.913924	Homo sapiens nucleus accumbens associated 1, BEN and BTB (POZ) domain containing, mRNA (cDNA clone MGC:61553 IMAGE:6142288), complete cds
KF162916	24	2.32965e-06	0.913926	Human mRNA for HL23 ribosomal protein homologue
NM_001100400	24	2.32965e-06	0.913929	Homo sapiens isolate HGDP00531 mitochondrion, complete genome
BC000006	24	2.32965e-06	0.913931	PTMA=prothymosin alpha {5' region, promoter} [human, Genomic, 2025 nt]
BX648485	24	2.32965e-06	0.913933	XM_024451310.1
LS997896	24	2.32965e-06	0.913936	Homo sapiens cDNA FLJ59829 complete cds
NM_052855	24	2.32965e-06	0.913938	Homo sapiens cDNA FLJ59299 complete cds
AC138948	24	2.32965e-06	0.91394	Homo sapiens isolate POLG_C01 DNA polymerase subunit gamma-1 gene, complete cds, alternatively spliced
BC000401	24	2.32965e-06	0.913942	Homo sapiens cDNA FLJ14554 fis, clone NT2RM2001839, highly similar to Calumenin precursor
CR407636	24	2.32965e-06	0.913945	Homo sapiens leucine proline-enriched proteoglycan (leprecan) 1, mRNA (cDNA clone IMAGE:6270659), **** WARNING: chimeric clone ****
NM_001329676	24	2.32965e-06	0.913947	Homo sapiens keratin 19 (KRT19), mRNA
AB073654	24	2.32965e-06	0.913949	Homo sapiens eukaryotic translation initiation factor (eIF3) mRNA, complete cds
AC243964	24	2.32965e-06	0.913952	Homo sapiens chromosome 17, clone hRPK.849_N_15, complete sequence
AC270595	24	2.32965e-06	0.913954	PREDICTED: Homo sapiens single Ig and TIR domain containing (SIGIRR), transcript variant X1, mRNA
AL353748	24	2.32965e-06	0.913956	Homo sapiens BAC clone RP11-103H17 from 4, complete sequence
AC007383	24	2.32965e-06	0.913959	Homo sapiens erbb2 interacting protein (ERBIN), RefSeqGene on chromosome 5
BC055396	24	2.32965e-06	0.913961	Homo sapiens chromosome 7 clone CH17-202E11, complete sequence
X55954	24	2.32965e-06	0.913963	Homo sapiens mRNA for CCR4-NOT transcription complex subunit 7 variant, clone: FCC120H08
KF451066	24	2.32965e-06	0.913966	XM_017013266.1
S56449	24	2.32965e-06	0.913968	Homo sapiens mesoderm induction early response 1 N2-beta-ii (MIER1) mRNA, complete cds; alternatively spliced
XM_024451310	24	2.32965e-06	0.91397	Homo sapiens mesoderm induction early response 1 N3-beta-ii (MIER1) mRNA, complete cds; alternatively spliced
AK293635	24	2.32965e-06	0.913973	Homo sapiens chromosome 8, clone RP11-16E18, complete sequence
AK303264	24	2.32965e-06	0.913975	Homo sapiens chromosome 10 clone RP11-198M6, complete sequence
HQ205386	24	2.32965e-06	0.913977	Homo sapiens chromosome 3 clone RP11-256B12, complete sequence
AK027460	24	2.32965e-06	0.91398	Homo sapiens BAG cochaperone 6 (BAG6), transcript variant 6, mRNA
BC051324	24	2.32965e-06	0.913982	Homo sapiens transformation/transcription domain associated protein (TRRAP), RefSeqGene on chromosome 7
NM_002276	24	2.32965e-06	0.913984	Homo sapiens GOLGB1 mRNA for golgin B1, splicing variant, complete cds, clone: HP08164-ARiS161G17c
U78525	24	2.32965e-06	0.913987	Homo sapiens chromosome 8, clone RP11-777J24, complete sequence
AC005703	24	2.32965e-06	0.913989	Homo sapiens cDNA FLJ56316 complete cds, highly similar to Homo sapiens solute carrier family 38, member 2 (SLC38A2), mRNA
XM_005253046	24	2.32965e-06	0.913991	Homo sapiens chromosome 19 clone LLNLR-271E8, complete sequence
AC114743	24	2.32965e-06	0.913994	Homo sapiens cDNA clone IMAGE:9052473, containing frame-shift errors
NG_031822	24	2.32965e-06	0.913996	Homo sapiens alpha-1,3-mannosyl-glycoprotein 4-beta-N-acetylglucosaminyltransferase B (MGAT4B), transcript variant 1, mRNA
AC270515	24	2.32965e-06	0.913998	PREDICTED: Homo sapiens periplakin (PPL), transcript variant X1, mRNA
AK225893	24	2.32965e-06	0.914001	Homo sapiens cDNA, FLJ96710, Homo sapiens pituitary tumor-transforming 1 interacting protein(PTTG1IP), mRNA
XM_017013266	24	2.32965e-06	0.914003	Homo sapiens pituitary tumor-transforming 1 interacting protein, mRNA (cDNA clone MGC:33930 IMAGE:5288388), complete cds
AY124193	24	2.32965e-06	0.914005	Homo sapiens CDC42 effector protein (Rho GTPase binding) 1, mRNA (cDNA clone MGC:15316 IMAGE:4300677), complete cds
AY124194	24	2.32965e-06	0.914008	Homo sapiens solute carrier family 9 member A3 (SLC9A3), transcript variant 2, mRNA
AC011978	24	2.32965e-06	0.91401	Homo sapiens solute carrier family 9 member A3 (SLC9A3), transcript variant 1, mRNA
AC027672	24	2.32965e-06	0.914012	Homo sapiens CDC42 effector protein 1 (CDC42EP1), mRNA
AC099332	24	2.32965e-06	0.914015	Homo sapiens hNp95 mRNA for hNP95, complete cds, tissue_lib:testis
NM_001199698	24	2.32965e-06	0.914017	Homo sapiens chromosome 19 clone LLNLR-289A1, complete sequence
NG_030010	24	2.32965e-06	0.914019	Homo sapiens cDNA FLJ39148 fis, clone OCBBF2000677, highly similar to TREACLE PROTEIN
AB371588	24	2.32965e-06	0.914022	Homo sapiens cDNA FLJ55714 complete cds, highly similar to Dolichyl-diphosphooligosaccharide--protein glycosyltransferase 48 kDa subunit precursor (EC 2.4.1.119)
AC104339	24	2.32965e-06	0.914024	Homo sapiens ubiquitin A-52 residue ribosomal protein fusion product 1 (UBA52), transcript variant 2, mRNA
AK293858	24	2.32965e-06	0.914026	Homo sapiens 12 BAC RP11-469H8 (Roswell Park Cancer Institute Human BAC Library) complete sequence
AC016629	24	2.32965e-06	0.914029	Homo sapiens NIN1 (RPN12) binding protein 1 homolog (NOB1), transcript variant 1, mRNA
BC143955	24	2.32965e-06	0.914031	Homo sapiens chromosome 5 clone CTC-295J13, complete sequence
NM_014275	24	2.32965e-06	0.914033	Homo sapiens cDNA clone IMAGE:9053156
XM_017023374	24	2.32965e-06	0.914036	Homo sapiens fibrillin 1 (FBN1), transcript variant 1, mRNA
AK315626	24	2.32965e-06	0.914038	Homo sapiens cyclin-dependent kinase inhibitor 2A (CDKN2A) gene, complete cds, alternatively spliced
BC031097	24	2.32965e-06	0.91404	Homo sapiens cDNA FLJ61188 complete cds, highly similar to Basigin precursor
BC009356	24	2.32965e-06	0.914043	TPA_asm: Homo sapiens 16p12.1 genomic sequence
NM_001284351	24	2.32965e-06	0.914045	Homo sapiens keratin 7 (KRT7), RefSeqGene on chromosome 12
NM_004174	24	2.32965e-06	0.914047	Homo sapiens chromosome 5 clone RP11-1380A14, complete sequence
NM_152243	24	2.32965e-06	0.91405	Homo sapiens cDNA FLJ51711 complete cds, highly similar to T-complex protein 1 subunit epsilon
AB177623	24	2.32965e-06	0.914052	Homo sapiens p25 mRNA, complete cds
AC120982	24	2.32965e-06	0.914054	Homo sapiens cDNA FLJ53202 complete cds, highly similar to Exportin-2
AK096467	24	2.32965e-06	0.914057	Homo sapiens cDNA FLJ51414 complete cds, highly similar to Integrin alpha-V precursor
AK297009	24	2.32965e-06	0.914059	Homo sapiens clone DKFZp686A08142 ITGAV protein (ITGAV) mRNA, complete cds
NM_003333	24	2.32965e-06	0.914061	Human metallothionein II mRNA, partial cds
AC025154	24	2.32965e-06	0.914064	Homo sapiens itchy E3 ubiquitin protein ligase (ITCH), RefSeqGene (LRG_354) on chromosome 20
NM_014062	24	2.32965e-06	0.914066	Homo sapiens notch receptor 3 (NOTCH3), mRNA
AC011346	24	2.32965e-06	0.914068	Homo sapiens Notch3 (NOTCH3) mRNA, complete cds
BC144625	24	2.32965e-06	0.914071	Homo sapiens proteasome (prosome, macropain) 26S subunit, non-ATPase, 1, mRNA (cDNA clone MGC:104523 IMAGE:4826340), complete cds
NM_000138	24	2.32965e-06	0.914073	Homo sapiens proteasome (prosome, macropain) 26S subunit, non-ATPase, 1, mRNA (cDNA clone MGC:133040 IMAGE:40008444), complete cds
AF527803	24	2.32965e-06	0.914075	Homo sapiens chromosome 3 clone RP11-894J14, complete sequence
AK302231	24	2.32965e-06	0.914078	Homo sapiens c-abl oncogene 1, receptor tyrosine kinase, mRNA (cDNA clone MGC:151060 IMAGE:40126002), complete cds
BK007104	24	2.32965e-06	0.91408	Homo sapiens BCR/ABL fusion protein isoform X9 (BCR/ABL fusion) mRNA, complete cds
NG_012296	24	2.32965e-06	0.914082	Homo sapiens cDNA FLJ37409 fis, clone BRAMY2028516, highly similar to COMPLEMENT C3 PRECURSOR
AC136605	24	2.32965e-06	0.914085	Human DNA sequence from clone RP4-534B8 on chromosome 20, complete sequence
AK293437	24	2.32965e-06	0.914087	Human DNA sequence from clone RP11-93N17 on chromosome 1, complete sequence
AF441399	24	2.32965e-06	0.914089	Homo sapiens cyclin-dependent kinase 6 (CDK6) gene, complete cds
AK300589	24	2.32965e-06	0.914092	Homo sapiens protein tyrosine phosphatase non-receptor type 14 (PTPN14), RefSeqGene on chromosome 1
AK302990	24	2.32965e-06	0.914094	Homo sapiens phosphofructokinase, muscle (PFKM), transcript variant 2, mRNA
EF560727	24	2.32965e-06	0.914096	Homo sapiens cDNA, FLJ93349, Homo sapiens radixin (RDX), mRNA
M26637	24	2.32965e-06	0.914099	Homo sapiens radixin (RDX), transcript variant 2, mRNA
NG_023206	24	2.32965e-06	0.914101	Homo sapiens small GTP-binding protein rab22b mRNA, complete cds
NM_000435	24	2.32965e-06	0.914103	Homo sapiens tubby like protein 1, mRNA (cDNA clone IMAGE:3355379), **** WARNING: chimeric clone ****
U97669	24	2.32965e-06	0.914106	Homo sapiens cDNA clone IMAGE:4908926, **** WARNING: chimeric clone ****
BC094720	24	2.32965e-06	0.914108	Homo sapiens tubby like protein 1, mRNA (cDNA clone IMAGE:4634277), **** WARNING: chimeric clone ****
BC114434	24	2.32965e-06	0.91411	Human DNA sequence from clone CH507-24F1 on chromosome 21, complete sequence
AC099667	24	2.32965e-06	0.914113	Human chromosome 14 DNA sequence BAC C-2552B11 of library CalTech-D from chromosome 14 of Homo sapiens (Human), complete sequence
BC117451	24	2.32965e-06	0.914115	Homo sapiens cleft lip and palate associated transmembrane protein 1, mRNA (cDNA clone MGC:20444 IMAGE:4685026), complete cds
EU216066	24	2.32965e-06	0.914117	Homo sapiens cDNA clone IMAGE:3509491, **** WARNING: chimeric clone ****
AK094728	24	2.32965e-06	0.91412	Homo sapiens TMF1-regulated nuclear protein 1, mRNA (cDNA clone MGC:78739 IMAGE:6376829), complete cds
AL121905	24	2.32965e-06	0.914122	Homo sapiens TMF1 regulated nuclear protein 1 (TRNP1), mRNA
AL450104	24	2.32965e-06	0.914124	PREDICTED: Homo sapiens TMF1 regulated nuclear protein 1 (TRNP1), transcript variant X1, mRNA
AY128534	24	2.32965e-06	0.914127	Homo sapiens RPP1 gene for ribosomal protein P1, complete cds and sequence
NG_028036	24	2.32965e-06	0.914129	Homo sapiens MYC associated zinc finger protein (MAZ), transcript variant 1, mRNA
NM_001166687	24	2.32965e-06	0.914131	PREDICTED: Homo sapiens N-acylsphingosine amidohydrolase 1 (ASAH1), transcript variant X1, mRNA
AK312903	24	2.32965e-06	0.914134	Homo sapiens BAC clone CTA-208H19 from 7q11.23, complete sequence
NM_001260493	24	2.32965e-06	0.914136	Homo sapiens clone DNA82430 YME1L1 (UNQ1868) mRNA, complete cds
AF183421	24	2.32965e-06	0.914138	Homo sapiens myxovirus (influenza virus) resistance 1, interferon-inducible protein p78 (mouse), mRNA (cDNA clone IMAGE:4336669), partial cds
BC001761	24	2.32965e-06	0.914141	Human ADP-ribosylation factor 3 mRNA, complete cds
BC017294	24	2.32965e-06	0.914143	Homo sapiens SLIT-ROBO Rho GTPase activating protein 2 (SRGAP2), RefSeqGene on chromosome 1
BC021268	24	2.32965e-06	0.914145	Homo sapiens TIMP metallopeptidase inhibitor 3 (TIMP3), mRNA
CU633967	24	2.32965e-06	0.914148	Homo sapiens isocitrate dehydrogenase (NADP(+)) 1 (IDH1), transcript variant 2, mRNA
AL157687	24	2.32965e-06	0.91415	PREDICTED: Homo sapiens lipase A, lysosomal acid type (LIPA), transcript variant X1, mRNA
BC012359	24	2.32965e-06	0.914152	Human hematopoietic neural membrane protein (HNMP-1) mRNA, complete cds
BC001495	24	2.32965e-06	0.914154	Homo sapiens 3 BAC RP11-883M5 (Roswell Park Cancer Institute Human BAC Library) complete sequence
BC069216	24	2.32965e-06	0.914157	Homo sapiens BAC clone CH17-343M10 from chromosome x, complete sequence
NM_001013642	24	2.32965e-06	0.914159	Homo sapiens cDNA FLJ51082 complete cds, highly similar to Actin-like protein 3
XM_005245867	24	2.32965e-06	0.914161	Homo sapiens cDNA FLJ55673 complete cds, highly similar to Complement factor B precursor (EC 3.4.21.47)
AB061836	24	2.32965e-06	0.914164	Homo sapiens isopentenyl-diphosphate delta isomerase 2, mRNA (cDNA clone IMAGE:4795541)
NM_002383	24	2.32965e-06	0.914166	Homo sapiens epithelial membrane protein 3 (MAM blood group) (EMP3), transcript variant 2, mRNA
XM_005273504	24	2.32965e-06	0.914168	Human DNA sequence from clone RP11-92J19 on chromosome 10, complete sequence
AC005074	24	2.32965e-06	0.914171	Homo sapiens chromosome 15, clone RP11-25C1, complete sequence
AY358484	24	2.32965e-06	0.914173	Homo sapiens partial HLA-B gene for MHC class I antigen HLA-B*57KN allele, exons 2-3
BC014222	24	2.32965e-06	0.914175	Homo sapiens calmodulin 2 (phosphorylase kinase, delta), mRNA (cDNA clone MGC:2168 IMAGE:3542044), complete cds
M74491	24	2.32965e-06	0.914178	Homo sapiens phosphoglycerate mutase 1 (brain), mRNA (cDNA clone MGC:87445 IMAGE:5262935), complete cds
NG_033804	24	2.32965e-06	0.91418	Homo sapiens clone HEL-T-162 epididymis secretory sperm binding protein mRNA, complete cds
NM_000362	24	2.32965e-06	0.914182	Homo sapiens LDL receptor related protein 1 (LRP1), RefSeqGene on chromosome 12
NM_001282386	24	2.32965e-06	0.914185	Homo sapiens cDNA, FLJ92536, highly similar to Homo sapiens isocitrate dehydrogenase 1 (NADP+), soluble (IDH1), mRNA
XM_024448023	24	2.32965e-06	0.914187	Homo sapiens cDNA clone IMAGE:30344867, containing frame-shift errors
U87947	24	2.32965e-06	0.914189	Homo sapiens CAP-GLY domain containing linker protein 1, mRNA (cDNA clone MGC:161583 IMAGE:8992021), complete cds
AC016255	24	2.32965e-06	0.914192	Homo sapiens cDNA FLJ39296 fis, clone OCBBF2012755
AC245140	24	2.32965e-06	0.914194	Homo sapiens genomic DNA, chromosome 21q, section 65/105
AK300030	24	2.32965e-06	0.914196	XM_017026902.1
AK304045	24	2.32965e-06	0.914199	XM_017026904.1
BC040651	24	2.32965e-06	0.914201	Homo sapiens Fam20C mRNA for family with sequence similarity 20, member C, complete cds
NM_001313905	24	2.32965e-06	0.914203	Homo sapiens opioid growth factor receptor mRNA, complete cds, alternatively spliced
AL590730	24	2.32965e-06	0.914206	Human DNA sequence from clone RP5-1042K10 on chromosome 22q13.1-13.2, complete sequence
AC016204	24	2.32965e-06	0.914208	Homo sapiens growth factor receptor-bound protein 2, mRNA (cDNA clone MGC:1737 IMAGE:3345524), complete cds
AJ409214	24	2.32965e-06	0.91421	Homo sapiens mRNA; cDNA DKFZp686L19154 (from clone DKFZp686L19154)
BC006464	24	2.32965e-06	0.914213	Human DNA sequence from clone WI2-1529H8 on chromosome X, complete sequence
BC066959	24	2.32965e-06	0.914215	Homo sapiens mRNA for rat phosphatidylethanolamine binding protein homologue, complete cds
GQ901050	24	2.32965e-06	0.914217	Homo sapiens CCAAT/enhancer binding protein (C/EBP), alpha (CEBPA) gene, complete cds
NG_016444	24	2.32965e-06	0.91422	Homo sapiens CCAAT enhancer binding protein alpha (CEBPA), RefSeqGene (LRG_456) on chromosome 19
AK312242	24	2.32965e-06	0.914222	Homo sapiens activated leukocyte cell adhesion molecule (ALCAM), transcript variant 2, mRNA
BC095484	24	2.32965e-06	0.914224	Homo sapiens eukaryotic translation initiation factor 4 gamma 1 (EIF4G1), RefSeqGene on chromosome 3
BC126305	24	2.32965e-06	0.914227	PREDICTED: Homo sapiens karyopherin subunit alpha 6 (KPNA6), transcript variant X1, mRNA
AK096615	24	2.32965e-06	0.914229	Homo sapiens clone DJ0555N02, complete sequence
AP001721	24	2.32965e-06	0.914231	Homo sapiens 12 PAC RPCI1-66E7 (Roswell Park Cancer Institute Human PAC library) complete sequence
XM_017026902	24	2.32965e-06	0.914234	Homo sapiens matrin 3 (MATR3), RefSeqGene on chromosome 5
XM_017026904	24	2.32965e-06	0.914236	Homo sapiens Rho GDP dissociation inhibitor beta (ARHGDIB), transcript variant 1, mRNA
AB545605	24	2.32965e-06	0.914238	Human endothelial PAS domain protein 1 (EPAS1) mRNA, complete cds
AF172450	24	2.32965e-06	0.914241	Homo sapiens v-crk sarcoma virus CT10 oncogene homolog (avian)-like, mRNA (cDNA clone MGC:49914 IMAGE:6046673), complete cds
AL022238	24	2.32965e-06	0.914243	Homo sapiens CRK like proto-oncogene, adaptor protein (CRKL), transcript variant 1, mRNA
BC000631	24	2.32965e-06	0.914245	Homo sapiens chromosome 1 clone CH17-323C16, complete sequence
BX640647	24	2.32965e-06	0.914248	Human DNA sequence from clone RP11-460N11 on chromosome 9, complete sequence
BX936385	24	2.32965e-06	0.91425	Homo sapiens WW domain binding protein 2, mRNA (cDNA clone MGC:18269 IMAGE:4177319), complete cds
D16111	24	2.32965e-06	0.914252	Homo sapiens carbohydrate sulfotransferase 11 (CHST11), RefSeqGene on chromosome 12
EU048234	24	2.32965e-06	0.914255	Human mRNA for aminopeptidase N (EC 3.4.11.2)
NG_012022	24	2.32965e-06	0.914257	Homo sapiens heme oxygenase (decycling) 1 (HMOX1) gene, complete cds
NM_001243280	24	2.32965e-06	0.914259	Homo sapiens progesterone receptor membrane component 1, mRNA (cDNA clone MGC:8891 IMAGE:3863377), complete cds
NG_016850	24	2.32965e-06	0.914262	Homo sapiens heme oxygenase 1 (HMOX1), RefSeqGene on chromosome 22
XM_005270711	24	2.32965e-06	0.914264	Homo sapiens progesterone receptor membrane component 1 (PGRMC1), transcript variant 1, mRNA
AC004835	24	2.32965e-06	0.914266	Homo sapiens solute carrier family 7 member 11 (SLC7A11), mRNA
AC004216	24	2.32965e-06	0.914269	PREDICTED: Homo sapiens palladin, cytoskeletal associated protein (PALLD), transcript variant X8, mRNA
NG_012846	24	2.32965e-06	0.914271	Homo sapiens mRNA for putative progesterone binding protein
NM_001175	24	2.32965e-06	0.914273	Homo sapiens chromosome 16 clone RP11-93B18, complete sequence
U81984	24	2.32965e-06	0.914276	Homo sapiens matrix metallopeptidase 1 (interstitial collagenase), mRNA (cDNA clone MGC:10479 IMAGE:3834572), complete cds
BC043500	24	2.32965e-06	0.914278	Homo sapiens serpin family E member 2 (SERPINE2), transcript variant 3, non-coding RNA
NM_005207	24	2.32965e-06	0.91428	Homo sapiens cDNA FLJ41433 fis, clone BRHIP2007307
AC277959	24	2.32965e-06	0.914283	Human DNA sequence from clone RP1-142L7 on chromosome 6q21, complete sequence
AL359955	24	2.32965e-06	0.914285	Homo sapiens chromosome 19 clone CTD-2518G19, complete sequence
BC010616	24	2.32965e-06	0.914287	XR_001738763.2
NG_029810	24	2.32965e-06	0.91429	Homo sapiens chromosome 5 clone RP11-265O6, complete sequence
X13276	24	2.32965e-06	0.914292	Human DNA sequence from clone RP3-337O18 on chromosome 20q12-13.1, complete sequence
AY460337	24	2.32965e-06	0.914294	Homo sapiens cDNA FLJ14737 fis, clone NT2RP3002273, weakly similar to SCD6 PROTEIN
BC034238	24	2.32965e-06	0.914297	Homo sapiens CD99 molecule (Xg blood group) (CD99), RefSeqGene (LRG_1023) on chromosome X and Y
NG_023030	24	2.32965e-06	0.914299	Homo sapiens BAC clone RP11-400O10 from Y, complete sequence
NM_006667	24	2.32965e-06	0.914301	Homo sapiens chromosome 15 clone RP11-86F12 map 15q15, complete sequence
NM_014331	24	2.32965e-06	0.914304	Homo sapiens chromosome 17, clone RP11-764D10, complete sequence
XM_011531774	24	2.32965e-06	0.914306	Homo sapiens cDNA FLJ14286 fis, clone PLACE1006129, highly similar to Probable ubiquitin carboxyl-terminal hydrolase CYLD (EC 3.1.2.15)
Y12711	24	2.32965e-06	0.914308	Homo sapiens cDNA FLJ78684 complete cds, highly similar to Homo sapiens cylindromatosis (turban tumor syndrome), mRNA
AC138512	24	2.32965e-06	0.914311	Homo sapiens mRNA for cyclin B1 (CCNB1V gene), short variant
BC013875	24	2.32965e-06	0.914313	Homo sapiens cylindromatosis (turban tumor syndrome), mRNA (cDNA clone MGC:19923 IMAGE:4552767), complete cds
NR_073116	24	2.32965e-06	0.914315	Homo sapiens vascular endothelial growth factor A, mRNA (cDNA clone IMAGE:6006890), partial cds
AK123427	24	2.32965e-06	0.914318	Homo sapiens spliceosome associated factor 1, recruiter of U4/U6.U5 tri-snRNP (SART1), mRNA
Z99289	24	2.32965e-06	0.91432	Human DNA sequence from clone DASS-360P21 on chromosome 6, complete sequence
AC010614	24	2.32965e-06	0.914322	Homo sapiens mRNA; cDNA DKFZp686M05240 (from clone DKFZp686M05240)
XR_001738763	24	2.32965e-06	0.914325	Homo sapiens genomic DNA, chromosome 21q, section 41/105
AC108110	24	2.32965e-06	0.914327	Homo sapiens RNA binding motif protein 15B (RBM15B), mRNA
AL008726	24	2.32965e-06	0.914329	XM_005256784.4
AK027643	24	2.32965e-06	0.914332	Homo sapiens microsomal glutathione S-transferase 1 (MGST1), transcript variant 6, mRNA
NG_009174	24	2.32965e-06	0.914334	Homo sapiens beta-1,4-galactosyltransferase 5 (B4GALT5), mRNA
AC006040	24	2.32965e-06	0.914336	Homo sapiens lymphocyte antigen 6 complex, locus E, mRNA (cDNA clone MGC:149656 IMAGE:40117170), complete cds
AC016135	24	2.32965e-06	0.914339	Homo sapiens DnaJ heat shock protein family (Hsp40) member A1 (DNAJA1), transcript variant 1, mRNA
AC103703	24	2.32965e-06	0.914341	Homo sapiens ribosomal protein L5 (RPL5), transcript variant 2, non-coding RNA
AK024348	24	2.32965e-06	0.914343	Human DNA sequence from clone RP1-91G5 on chromosome 1q21.1-21.3, complete sequence
AK292975	24	2.32965e-06	0.914346	Homo sapiens lysine methyltransferase 2D (KMT2D), mRNA
AM851053	24	2.32965e-06	0.914348	H.sapiens mRNA for laminin alpha 3b chain
BC012342	24	2.32965e-06	0.91435	Homo sapiens fibroblast growth factor receptor 3 variant 4 (FGFR3) mRNA, complete cds, alternatively spliced
BC065522	24	2.32965e-06	0.914353	Homo sapiens ALDH1A3 antisense RNA 1 (ALDH1A3-AS1), transcript variant 2, long non-coding RNA
NM_005146	24	2.32965e-06	0.914355	Homo sapiens ALDH1A3 antisense RNA 1 (ALDH1A3-AS1), transcript variant 3, long non-coding RNA
BX247883	24	2.32965e-06	0.914357	Homo sapiens chromosome 17, clone RP11-219A15, complete sequence
BX648623	24	2.32965e-06	0.91436	Homo sapiens chromosome 17 clone VMRC59-90E12, complete sequence
AP001697	24	2.32965e-06	0.914362	Homo sapiens cDNA FLJ12791 fis, clone NT2RP2001991, highly similar to SODIUM- AND CHLORIDE-DEPENDENT TRANSPORTER NTT73
NM_013286	24	2.32965e-06	0.914364	Homo sapiens cDNA FLJ53134 complete cds, highly similar to HLA class I histocompatibility antigen, Cw-7alpha chain precursor
XM_005256784	24	2.32965e-06	0.914366	Homo sapiens laminin subunit beta 3 (LAMB3), transcript variant 1, mRNA
NM_001260512	24	2.32965e-06	0.914369	Homo sapiens plakophilin 1 (PKP1), transcript variant 1b, mRNA
NM_004776	24	2.32965e-06	0.914371	Homo sapiens plakophilin 1 (PKP1), transcript variant 1a, mRNA
BC119709	24	2.32965e-06	0.914373	Homo sapiens endoplasmic reticulum aminopeptidase 2 (ERAP2), transcript variant 2, mRNA
NM_001539	24	2.32965e-06	0.914376	Homo sapiens endoplasmic reticulum aminopeptidase 2 (ERAP2), transcript variant 3, mRNA
NR_146333	24	2.32965e-06	0.914378	Homo sapiens solute carrier family 6 member 15 (SLC6A15), transcript variant 2, mRNA
AL135842	24	2.32965e-06	0.91438	Homo sapiens chromosome 5 clone RP11-407N4, complete sequence
NM_003482	24	2.32965e-06	0.914383	Homo sapiens lamin B1 (LMNB1), RefSeqGene on chromosome 5
X85108	24	2.32965e-06	0.914385	Homo sapiens cDNA, FLJ98235
HM244683	24	2.32965e-06	0.914387	Homo sapiens cDNA clone IMAGE:5575059
NR_135828	24	2.32965e-06	0.91439	Homo sapiens chromosome 11 open reading frame 65 (C11orf65), RefSeqGene on chromosome 11
NR_135831	24	2.32965e-06	0.914392	Homo sapiens cDNA FLJ44552 fis, clone UTERU3007104, highly similar to Basement membrane-specific heparan sulfate proteoglycan core protein precursor
AC022596	24	2.32965e-06	0.914394	Homo sapiens isolate MMR276 mitochondrion, complete genome
AC278932	24	2.32965e-06	0.914397	PREDICTED: Homo sapiens GIPC PDZ domain containing family member 1 (GIPC1), transcript variant X2, mRNA
AK022853	24	2.32965e-06	0.914399	Homo sapiens chromosome 17 clone CH17-427H15, complete sequence
AK304527	24	2.32965e-06	0.914401	Homo sapiens (clone pMF17) MHC class I HLA-Cw7 mRNA, 3' end, haplotype A1/A2,B8/Bw62,Cw3/Cw7
NM_000228	24	2.32965e-06	0.914404	Homo sapiens full open reading frame cDNA clone RZPDo834H033D for gene CCT7, chaperonin containing TCP1, subunit 7 (eta); complete cds, incl. stopcodon
NM_000299	24	2.32965e-06	0.914406	Homo sapiens isolate Am040 mitochondrion, complete genome
NM_001005337	24	2.32965e-06	0.914408	Homo sapiens haplogroup U5b2b mitochondrion, complete genome
NM_001130140	24	2.32965e-06	0.914411	Homo sapiens clone 11520 mitochondrion, complete genome
NM_001329229	24	2.32965e-06	0.914413	Homo sapiens cDNA, FLJ96089
NM_018057	24	2.32965e-06	0.914415	Homo sapiens cDNA FLJ35809 fis, clone TESTI2006016, highly similar to Eukaryotic translation initiation factor 3 subunit 3
AC093532	24	2.32965e-06	0.914418	Homo sapiens eukaryotic translation initiation factor 3, subunit H, mRNA (cDNA clone MGC:8431 IMAGE:2821133), complete cds
NG_008360	24	2.32965e-06	0.91442	Homo sapiens eukaryotic translation initiation factor 3, subunit 3 gamma, 40kDa mRNA, complete cds
AK308287	24	2.32965e-06	0.914422	Homo sapiens MARCKS like 1 (MARCKSL1), transcript variant 2, non-coding RNA
BC111387	24	2.32965e-06	0.914425	Homo sapiens cDNA, FLJ18308
NG_054724	24	2.32965e-06	0.914427	Homo sapiens cDNA FLJ20382 fis, clone KAIA2779
AK126516	24	2.32965e-06	0.914429	Human DNA sequence from clone LA04NC01-191F1 on chromosome 4, complete sequence
JX289127	24	2.32965e-06	0.914432	Homo sapiens isolate Tuva41 mitochondrion, complete genome
XM_017026148	24	2.32965e-06	0.914434	Homo sapiens PAC clone RP5-1158B1 from 7q11.2-q22, complete sequence
AC277935	24	2.32965e-06	0.914436	Homo sapiens haplogroup N1a1a1a2 mitochondrion, complete genome
M28207	24	2.32965e-06	0.914439	Homo sapiens mitochondrial DNA, complete sequence, isolate: JI0043
CR456719	24	2.32965e-06	0.914441	Homo sapiens isolate AF05 mitochondrion, complete genome
EF093537	24	2.32965e-06	0.914443	Homo sapiens procollagen-lysine,2-oxoglutarate 5-dioxygenase 2 (PLOD2), transcript variant 2, mRNA
JN210894	24	2.32965e-06	0.914446	Human insulinoma rig-analog mRNA encoding DNA-binding protein, complete cds
JQ702209	24	2.32965e-06	0.914448	Homo sapiens mRNA for sterol regulatory element binding transcription factor 1 isoform a variant protein
AK315126	24	2.32965e-06	0.91445	Homo sapiens sterol regulatory element binding transcription factor 1, mRNA (cDNA clone IMAGE:4650326), partial cds
AK093128	24	2.32965e-06	0.914453	Homo sapiens ribosomal protein S8 pseudogene 8 (RPS8P8) on chromosome 5
BC000386	24	2.32965e-06	0.914455	Homo sapiens BAF chromatin remodeling complex subunit BCL7B (BCL7B), transcript variant 2, mRNA
BT019594	24	2.32965e-06	0.914457	Homo sapiens BAF chromatin remodeling complex subunit BCL7B (BCL7B), transcript variant 4, mRNA
NR_052852	24	2.32965e-06	0.91446	Homo sapiens BAF chromatin remodeling complex subunit BCL7B (BCL7B), transcript variant 1, mRNA
AK311266	24	2.32965e-06	0.914462	Homo sapiens RAB2A, member RAS oncogene family, mRNA (cDNA clone MGC:1656 IMAGE:2966694), complete cds
AK000389	24	2.32965e-06	0.914464	Homo sapiens clone 7917 mitochondrion, complete genome
Z68756	24	2.32965e-06	0.914467	TPA_exp: Homo sapiens myosin unconventional myosin XVBP pseudogene mRNA, complete sequence
HM153528	24	2.32965e-06	0.914469	Homo sapiens cDNA FLJ40326 fis, clone TESTI2031060
AC004980	24	2.32965e-06	0.914471	XM_011545500.4
KF601409	24	2.32965e-06	0.914474	XM_017029464.2
AP013144	24	2.32965e-06	0.914476	PREDICTED: Homo sapiens SH3 domain containing kinase binding protein 1 (SH3KBP1), transcript variant X9, mRNA
DQ112904	24	2.32965e-06	0.914478	PREDICTED: Homo sapiens SH3 domain containing kinase binding protein 1 (SH3KBP1), transcript variant X13, mRNA
NM_000935	24	2.32965e-06	0.914481	Human DNA sequence from clone RP4-800J21 on chromosome 20, complete sequence
J02984	24	2.32965e-06	0.914483	Homo sapiens cDNA clone IMAGE:6698185, partial cds
AB209609	24	2.32965e-06	0.914485	Homo sapiens cDNA FLJ23851 fis, clone KAT11637
BC023621	24	2.32965e-06	0.914488	Homo sapiens cell growth-inhibiting protein 47 mRNA, complete cds
NG_011203	24	2.32965e-06	0.91449	Homo sapiens neuron derived neurotrophic factor, mRNA (cDNA clone MGC:12619 IMAGE:4303614), complete cds
NM_001197244	24	2.32965e-06	0.914492	Homo sapiens RAB12, member RAS oncogene family (RAB12), mRNA
NM_001301061	24	2.32965e-06	0.914495	Homo sapiens chromosome 19 clone CTD-3137H5, complete sequence
NM_001707	24	2.32965e-06	0.914497	Homo sapiens 16p13.3 sequence section 5 of 8
BC008929	24	2.32965e-06	0.914499	Homo sapiens hypothetical gene supported by BC038466; BC062790, mRNA (cDNA clone IMAGE:4775221)
JQ705404	24	2.32965e-06	0.914502	Homo sapiens cDNA, FLJ94570, Homo sapiens mesenchymal stem cell protein DSC43 (LOC51333), mRNA
BK000056	24	2.32965e-06	0.914504	Homo sapiens mitochondrial DNA, complete genome, isolate: TMM016
AK097645	24	2.32965e-06	0.914506	Homo sapiens chromosome 7 clone RP11-256C24, complete sequence
XM_011545500	24	2.32965e-06	0.914509	Homo sapiens FOSMID clone ABC11-47100500I16 from chromosome unknown, complete sequence
XM_017029464	24	2.32965e-06	0.914511	Homo sapiens cDNA, FLJ18234
XM_017029467	24	2.32965e-06	0.914513	Homo sapiens TNF superfamily member 13 (TNFSF13), RefSeqGene on chromosome 17
XM_017029468	24	2.32965e-06	0.914516	Homo sapiens arginyl aminopeptidase like 1 (RNPEPL1), mRNA
AL109955	24	2.32965e-06	0.914518	XM_005247036.4
BC056245	24	2.32965e-06	0.91452	PREDICTED: Homo sapiens GIPC PDZ domain containing family member 1 (GIPC1), transcript variant X1, mRNA
AK074431	24	2.32965e-06	0.914523	XM_024451499.1
AY762102	24	2.32965e-06	0.914525	Homo sapiens BCL2 related protein A1 (BCL2A1), transcript variant 2, mRNA
BC008823	24	2.32965e-06	0.914527	Human Bcl-2 related (Bfl-1) mRNA, complete cds
NM_001025300	24	2.32965e-06	0.91453	Homo sapiens transportin 2, mRNA (cDNA clone IMAGE:4154236), partial cds
AC010335	24	2.32965e-06	0.914532	Homo sapiens cDNA FLJ20512 fis, clone KAT09739
AE006466	24	2.32965e-06	0.914534	Homo sapiens transmembrane protein 160, mRNA (cDNA clone MGC:10300 IMAGE:3941377), complete cds
BC062790	24	2.32965e-06	0.914537	Homo sapiens transmembrane protein 160 (TMEM160), mRNA
AK313930	24	2.32965e-06	0.914539	Homo sapiens BAC clone RP11-294I11 from 2, complete sequence
AP012424	24	2.32965e-06	0.914541	Homo sapiens ubiquinol-cytochrome c reductase, complex III subunit VII, 9.5kDa, mRNA (cDNA clone MGC:111100 IMAGE:30393278), complete cds
AC008265	24	2.32965e-06	0.914544	Homo sapiens ubiquinol-cytochrome c reductase complex III subunit VII (UQCRQ), mRNA
AC231284	24	2.32965e-06	0.914546	Homo sapiens chromosome 2, clone CTB-2367F13, complete sequence
AK311192	24	2.32965e-06	0.914548	Homo sapiens cDNA FLJ25175 fis, clone CBR08906, highly similar to IRON-RESPONSIVE ELEMENT BINDING PROTEIN 1
NG_029949	24	2.32965e-06	0.914551	Homo sapiens aconitase 1 (ACO1), transcript variant 2, mRNA
NM_018226	24	2.32965e-06	0.914553	Human DNA sequence from clone RP11-87M1 on chromosome 9, complete sequence
XM_005247036	24	2.32965e-06	0.914555	Human apolipoprotein A-II mRNA, complete cds
XM_017026147	24	2.32965e-06	0.914558	Human DNA sequence from clone RP11-100H21 on chromosome 1, complete sequence
XM_024451499	24	2.32965e-06	0.91456	Human chromosome 14 DNA sequence BAC C-2184C24 of library CalTech-D from chromosome 14 of Homo sapiens (Human), complete sequence
NM_001114735	24	2.32965e-06	0.914562	Homo sapiens mRNA for KIAA1865 protein, partial cds
U27467	24	2.32965e-06	0.914565	Homo sapiens cDNA clone IMAGE:8862548
BC018314	24	2.32965e-06	0.914567	Homo sapiens transmembrane channel-like 5, mRNA (cDNA clone MGC:26648 IMAGE:4839111), complete cds
AK000519	24	2.32965e-06	0.914569	XM_011539389.3
BC002907	24	2.32965e-06	0.914571	Homo sapiens chromosome 5, Bac clone 5m9 (LBNL H220), complete sequence
NM_017854	24	2.32965e-06	0.914574	Human MHC class I HLA-A*2403 gene, complete cds
AC008275	24	2.32965e-06	0.914576	Homo sapiens TFF gene cluster for trefoil factor, complete cds
BC090048	24	2.32965e-06	0.914578	Homo sapiens clone DNA48320 GW112 (UNQ362) mRNA, complete cds
NM_014402	24	2.32965e-06	0.914581	Homo sapiens cDNA FLJ33266 fis, clone ASTRO2007047
AC084265	24	2.32965e-06	0.914583	Human DNA sequence from clone RP1-300I2 on chromosome 20q12-13.12, complete sequence
AK057904	24	2.32965e-06	0.914585	Homo sapiens cDNA FLJ37321 fis, clone BRAMY2018122
NM_002197	24	2.32965e-06	0.914588	Homo sapiens cDNA FLJ45442 fis, clone BRSSN2011843
AL391872	24	2.32965e-06	0.91459	Homo sapiens coiled-coil domain containing 152, mRNA (cDNA clone IMAGE:4829003), partial cds
M29882	24	2.32965e-06	0.914592	Homo sapiens chromosome 10 clone RP11-363H6, complete sequence
AL603790	24	2.32965e-06	0.914595	Homo sapiens cDNA FLJ60950 complete cds, highly similar to Hydroxymethylglutaryl-CoA synthase, mitochondrial precursor (EC 2.3.3.10)
AL157756	24	2.32965e-06	0.914597	Homo sapiens cDNA, FLJ94463, highly similar to Homo sapiens apolipoprotein H (beta-2-glycoprotein I) (APOH), mRNA
AB058768	24	2.32965e-06	0.914599	Homo sapiens lipopolysaccharide binding protein (LBP), mRNA
BC152431	24	2.32965e-06	0.914602	beta 2-glycoprotein I [human, HepG2 hepatoma cell line, mRNA, 1145 nt]
BC027602	24	2.32965e-06	0.914604	Homo sapiens APOA2 mRNA for apolipoprotein A-II, complete cds
XM_011539389	24	2.32965e-06	0.914606	Homo sapiens apolipoprotein H (beta-2-glycoprotein I), mRNA (cDNA clone MGC:22465 IMAGE:4767966), complete cds
AC005895	24	2.32965e-06	0.914609	Homo sapiens fibrinogen beta chain, mRNA (cDNA clone IMAGE:4767234), **** WARNING: chimeric clone ****
M64741	24	2.32965e-06	0.914611	Homo sapiens haptoglobin, mRNA (cDNA clone MGC:111141 IMAGE:4734599), complete cds
AB038162	24	2.32965e-06	0.914613	Homo sapiens phenylalanine hydroxylase (PAH), transcript variant 1, mRNA
AY358567	24	2.32965e-06	0.914616	Homo sapiens cDNA, FLJ92311, Homo sapiens apolipoprotein A-II (APOA2), mRNA
AK090585	24	2.32965e-06	0.914618	Human DNA sequence from clone DASS-307J8 on chromosome 6, complete sequence
AL035660	24	2.32965e-06	0.91462	Homo sapiens chromosome 17, clone RP5-1127L24, complete sequence
AK094640	24	2.32965e-06	0.914623	Homo sapiens mRNA for KIAA0611 protein, partial cds
AK127368	24	2.32965e-06	0.914625	Human DNA sequence from clone RP5-1114A1 on chromosome 20q13.11-13.2, complete sequence
BC039102	24	2.32965e-06	0.914627	Homo sapiens ATPase, Class II, type 9A, mRNA (cDNA clone IMAGE:5309798), with apparent retained intron
AC067967	24	2.32965e-06	0.91463	Homo sapiens isolate AT11 mitochondrion, complete genome
AK302276	24	2.32965e-06	0.914632	Homo sapiens isolate CaSki-27N human papillomavirus integration site
AK313838	24	2.32965e-06	0.914634	XM_017006893.1
NM_004139	24	2.32965e-06	0.914637	Homo sapiens HSRBC protein mRNA, complete cds
S80305	24	2.32965e-06	0.914639	Homo sapiens HSRBC protein gene, complete cds
AB106565	24	2.32965e-06	0.914641	Homo sapiens protein kinase C, delta binding protein, mRNA (cDNA clone MGC:20400 IMAGE:4620139), complete cds
BC020703	24	2.32965e-06	0.914644	Homo sapiens cDNA clone IMAGE:4748439, containing frame-shift errors
BC020762	24	2.32965e-06	0.914646	Homo sapiens caveolae associated protein 3 (CAVIN3), mRNA
BC107587	24	2.32965e-06	0.914648	Homo sapiens SH2-B alpha signaling protein (SH2B) mRNA, complete cds, alternatively spliced
NM_000277	24	2.32965e-06	0.914651	Homo sapiens SH2-B beta signaling protein (SH2B) mRNA, complete cds, alternatively spliced
AK312034	24	2.32965e-06	0.914653	Homo sapiens SH2-B gamma signaling protein (SH2B) mRNA, complete cds, alternatively spliced
BX936373	24	2.32965e-06	0.914655	Homo sapiens FOSMID clone ABC14-1179522M14 from chromosome unknown, complete sequence
AC008087	24	2.32965e-06	0.914658	Homo sapiens elafin precursor, gene, complete cds
AB014511	24	2.32965e-06	0.91466	Homo sapiens isolate c.7945delA truncated profilaggrin (FLG) gene, complete cds
AL035684	24	2.32965e-06	0.914662	Homo sapiens isolate p.K4022X truncated profilaggrin (FLG) gene, complete cds
BC043392	24	2.32965e-06	0.914665	Homo sapiens isolate D5257 mitochondrion, complete genome
EF177415	24	2.32965e-06	0.914667	Homo sapiens chromosome 5 clone CTB-67I13, complete sequence
JN650516	24	2.32965e-06	0.914669	Homo sapiens HIG1 hypoxia inducible domain family member 1A (HIGD1A), transcript variant 3, mRNA; nuclear gene for mitochondrial product
XM_017006893	24	2.32965e-06	0.914672	Human chromogranin A promoter region DNA
AF339881	24	2.32965e-06	0.914674	Homo sapiens mRNA; cDNA DKFZp586L2318 (from clone DKFZp586L2318)
AF408198	24	2.32965e-06	0.914676	Homo sapiens BAC clone RP11-253L15 from 2, complete sequence
BC011585	24	2.32965e-06	0.914679	Homo sapiens haplotype K1b2 mitochondrion, complete genome
BC038387	24	2.32965e-06	0.914681	Homo sapiens chromosome 14 clone ABC12_000049029700_B7, complete sequence
NM_145040	24	2.32965e-06	0.914683	TPA: Homo sapiens SNORD76 gene for small nucleolar RNA SNORD76
AF227967	24	2.32965e-06	0.914686	Homo sapiens kinesin family member 12 (KIF12), RefSeqGene on chromosome 9
AF227968	24	2.32965e-06	0.914688	Homo sapiens kinesin family member 12 (KIF12), transcript variant 1, mRNA
AF227969	24	2.32965e-06	0.91469	PREDICTED: Homo sapiens kinesin family member 12 (KIF12), transcript variant X4, mRNA
AC238704	24	2.32965e-06	0.914693	XM_024447404.1
L10343	24	2.32965e-06	0.914695	XM_024447405.1
JN184349	24	2.32965e-06	0.914697	PREDICTED: Homo sapiens kinesin family member 12 (KIF12), transcript variant X7, mRNA
JN184350	24	2.32965e-06	0.9147	XR_002956751.1
DQ301810	24	2.32965e-06	0.914702	Homo sapiens cDNA: FLJ22051 fis, clone HEP09463
AC068657	24	2.32965e-06	0.914704	Homo sapiens p90 autoantigen mRNA, complete cds
NM_014056	24	2.32965e-06	0.914707	Homo sapiens isolate SX32MT mitochondrion, complete genome
X60682	24	2.32965e-06	0.914709	Homo sapiens RE1 silencing transcription factor (REST), RefSeqGene on chromosome 4
AL834129	24	2.32965e-06	0.914711	H.sapiens mRNA for RAP74
AC098820	24	2.32965e-06	0.914714	XM_011513056.1
EF428259	24	2.32965e-06	0.914716	PREDICTED: Homo sapiens cellular inhibitor of PP2A (CIP2A), transcript variant X2, mRNA
AC279216	24	2.32965e-06	0.914718	PREDICTED: Homo sapiens tetratricopeptide repeat, ankyrin repeat and coiled-coil containing 2 (TANC2), transcript variant X7, mRNA
LN848188	24	2.32965e-06	0.914721	PREDICTED: Homo sapiens trinucleotide repeat containing 18 (TNRC18), transcript variant X13, mRNA
NG_051222	24	2.32965e-06	0.914723	Homo sapiens BAC clone CH17-182G5 from chromosome 7, complete sequence
NM_138424	24	2.32965e-06	0.914725	Homo sapiens clone pCR2.1-1563 haymaker protein mRNA, complete cds
XM_006716947	24	2.32965e-06	0.914728	Homo sapiens genomic DNA, chromosome 11 clone:CTD-2007L18, complete sequence
XM_024447404	24	2.32965e-06	0.91473	Homo sapiens genome assembly, organelle: mitochondrion
XM_024447405	24	2.32965e-06	0.914732	Homo sapiens PR/SET domain 2 (PRDM2), transcript variant 2, mRNA
XM_024447406	24	2.32965e-06	0.914735	XM_017002262.1
XR_002956751	24	2.32965e-06	0.914737	Homo sapiens mRNA for KIAA0383 gene
AK025704	23	2.23258e-06	0.914739	Homo sapiens chromosome 10 clone RP11-77G23, complete sequence
AF334474	23	2.23258e-06	0.914741	Homo sapiens chromosome 19 clone CTD-3093B17, complete sequence
MT079106	23	2.23258e-06	0.914744	Homo sapiens chromosome 16 clone CTD-2600H12, complete sequence
NG_029447	23	2.23258e-06	0.914746	Homo sapiens HDCMC28P mRNA, complete cds
X64002	23	2.23258e-06	0.914748	Homo sapiens histone acetyltransferase MOZ2 (MOZ2) mRNA, complete cds
XM_011513056	23	2.23258e-06	0.91475	Human DNA sequence from clone RP4-616B8 on chromosome 20q11.22-12, complete sequence
XM_011513057	23	2.23258e-06	0.914753	Human DNA sequence from clone RP5-1085F17 on chromosome 20q11.1-11.23, complete sequence
XM_011524601	23	2.23258e-06	0.914755	Homo sapiens MYST histone acetyltransferase (monocytic leukemia) 4, mRNA (cDNA clone MGC:183528 IMAGE:9056988), complete cds
XM_017012737	23	2.23258e-06	0.914757	Homo sapiens mitogen-activated protein kinase 1 (MAPK1) gene, complete cds
AC211515	23	2.23258e-06	0.914759	Homo sapiens mitogen-activated protein kinase 1 (MAPK1) gene, complete cds
AF316402	23	2.23258e-06	0.914761	Homo sapiens isolate 5208490 mitochondrion, complete genome
AP003096	23	2.23258e-06	0.914764	Homo sapiens isolate HGDP01194 mitochondrion, complete genome
LS998734	23	2.23258e-06	0.914766	Human poly(ADP-ribose) polymerase mRNA, complete cds
NM_015866	23	2.23258e-06	0.914768	Homo sapiens mechanistic target of rapamycin kinase (MTOR), RefSeqGene (LRG_734) on chromosome 1
XM_017002262	23	2.23258e-06	0.91477	Homo sapiens lysine acetyltransferase 6B (KAT6B), transcript variant 2, mRNA
AB002381	23	2.23258e-06	0.914773	Homo sapiens lysine acetyltransferase 6B (KAT6B), transcript variant 3, mRNA
AC018511	23	2.23258e-06	0.914775	Homo sapiens cyclase associated actin cytoskeleton regulatory protein 1 (CAP1), transcript variant 10, mRNA
AC022149	23	2.23258e-06	0.914777	Homo sapiens cyclase associated actin cytoskeleton regulatory protein 1 (CAP1), transcript variant 13, mRNA
AC023818	23	2.23258e-06	0.914779	PREDICTED: Homo sapiens lysine acetyltransferase 6B (KAT6B), transcript variant X1, mRNA
AF068285	23	2.23258e-06	0.914782	PREDICTED: Homo sapiens PHD finger protein 20 like 1 (PHF20L1), transcript variant X11, mRNA
AF217500	23	2.23258e-06	0.914784	PREDICTED: Homo sapiens cyclase associated actin cytoskeleton regulatory protein 1 (CAP1), transcript variant X3, mRNA
AL023803	23	2.23258e-06	0.914786	PREDICTED: Homo sapiens cyclin dependent kinase 11B (CDK11B), transcript variant X3, mRNA
AL035071	23	2.23258e-06	0.914788	Homo sapiens BAC clone RP11-113G13 from 4, complete sequence
BC150618	23	2.23258e-06	0.91479	Homo sapiens cDNA FLJ25606 fis, clone JTH14532, highly similar to BETA-CATENIN
DQ508104	23	2.23258e-06	0.914793	Human DNA sequence from clone CH502-48F10 on chromosome 6, complete sequence
JX512449	23	2.23258e-06	0.914795	Homo sapiens ribosomal protein S28, mRNA (cDNA clone MGC:88198 IMAGE:4248660), complete cds
KF162419	23	2.23258e-06	0.914797	Homo sapiens ribosomal protein S28, mRNA (cDNA clone MGC:88199 IMAGE:6649143), complete cds
KF451648	23	2.23258e-06	0.914799	Homo sapiens ribosomal protein L30 mRNA, complete cds
M18112	23	2.23258e-06	0.914802	PREDICTED: Homo sapiens ubiquitin specific peptidase 47 (USP47), transcript variant X2, mRNA
NG_033239	23	2.23258e-06	0.914804	XM_017013534.2
NM_001256468	23	2.23258e-06	0.914806	Homo sapiens mu-immunoglobulin (IgM) mRNA, partial cds
NM_001256469	23	2.23258e-06	0.914808	Homo sapiens chromosome 5 clone CTC-428G20, complete sequence
NM_001350481	23	2.23258e-06	0.914811	Homo sapiens OPA-containing protein (HOPA) gene, complete cds
NM_001350484	23	2.23258e-06	0.914813	Homo sapiens membrane-bound aminopeptidase P (XNPEP2) gene, complete cds
XM_005269664	23	2.23258e-06	0.914815	Homo sapiens cDNA FLJ32016 fis, clone NTONG1000064
XM_011517079	23	2.23258e-06	0.914817	Homo sapiens cDNA FLJ57623 complete cds, highly similar to Homo sapiens radical S-adenosyl methionine and flavodoxin domains 1 (RSAFD1), mRNA
XM_011540510	23	2.23258e-06	0.91482	Homo sapiens cDNA, FLJ18117
XM_011542491	23	2.23258e-06	0.914822	Homo sapiens mRNA; cDNA DKFZp761B192 (from clone DKFZp761B192)
AC093768	23	2.23258e-06	0.914824	Human DNA sequence from clone RP5-855F14 on chromosome 1, complete sequence
AK098472	23	2.23258e-06	0.914826	Homo sapiens exostoses (multiple)-like 2, mRNA (cDNA clone IMAGE:2961081), **** WARNING: chimeric clone ****
AL732442	23	2.23258e-06	0.914828	Human DNA sequence from clone RP4-669P10 on chromosome 22q13.31-13.33, complete sequence
BC070217	23	2.23258e-06	0.914831	Homo sapiens isolate sample86 mitochondrion, complete genome
BC070218	23	2.23258e-06	0.914833	Homo sapiens transcription factor 20 (TCF20) mRNA, complete cds
L05095	23	2.23258e-06	0.914835	Homo sapiens isolate HGDP00754 mitochondrion, complete genome
XM_011520196	23	2.23258e-06	0.914837	Homo sapiens nuclear-encoded mitochondrial cytochrome c oxidase Va subunit mRNA, complete cds
XM_017013534	23	2.23258e-06	0.91484	Homo sapiens isolate LHSZ28 mitochondrion, complete genome
M74299	23	2.23258e-06	0.914842	Homo sapiens renin binding protein (RENBP), RefSeqGene on chromosome X
AC008494	23	2.23258e-06	0.914844	Homo sapiens eukaryotic translation initiation factor 5A (EIF5A), transcript variant D, mRNA
AF132033	23	2.23258e-06	0.914846	Homo sapiens eukaryotic translation initiation factor 4B (EIF4B), transcript variant 2, mRNA
AF195953	23	2.23258e-06	0.914849	Human smooth muscle myosin alkali light chain mRNA, complete cds
AK056578	23	2.23258e-06	0.914851	XM_005257253.2
AK301330	23	2.23258e-06	0.914853	XM_005261935.3
AK311075	23	2.23258e-06	0.914855	PREDICTED: Homo sapiens RAN binding protein 1 (RANBP1), transcript variant X3, mRNA
AL136586	23	2.23258e-06	0.914857	Homo sapiens mRNA for programmed cell death 5 variant protein
AL161640	23	2.23258e-06	0.91486	Homo sapiens TFAR19 mRNA, complete cds
BC008722	23	2.23258e-06	0.914862	Human DNA sequence from clone RP11-425M5 on chromosome 20, complete sequence
BX247885	23	2.23258e-06	0.914864	Homo sapiens isolate 2911241 mitochondrion, complete genome
KF849973	23	2.23258e-06	0.914866	Homo sapiens cDNA FLJ45426 fis, clone BRHIP3037810
KF851355	23	2.23258e-06	0.914869	Homo sapiens 3 BAC RP11-543D10 (Roswell Park Cancer Institute Human BAC Library) complete sequence
KJ446648	23	2.23258e-06	0.914871	Homo sapiens cDNA FLJ16808 fis, clone TESTI4052197, highly similar to cAMP-dependent protein kinase, alpha-catalytic subunit (EC 2.7.1.37)
M22760	23	2.23258e-06	0.914873	Homo sapiens FK506 binding protein 4, 59kDa, mRNA (cDNA clone MGC:2294 IMAGE:3542330), complete cds
MG182479	23	2.23258e-06	0.914875	Homo sapiens IMP (inosine monophosphate) dehydrogenase 2, mRNA (cDNA clone MGC:20947 IMAGE:4576285), complete cds
NG_012522	23	2.23258e-06	0.914878	Homo sapiens isolate BF216 mitochondrion, complete genome
NM_001143762	23	2.23258e-06	0.91488	Homo sapiens isolate BOT6_177 mitochondrion, complete genome
NM_001417	23	2.23258e-06	0.914882	Homo sapiens splicing factor 1 (SF1), RefSeqGene (LRG_617) on chromosome 11
U02629	23	2.23258e-06	0.914884	Homo sapiens myocardin related transcription factor A (MRTFA), RefSeqGene (LRG_1427) on chromosome 22
XM_005257253	23	2.23258e-06	0.914886	Homo sapiens epsin 1 (EPN1), transcript variant 2, mRNA
XM_005261935	23	2.23258e-06	0.914889	Homo sapiens epsin 1 (EPN1), transcript variant 4, mRNA
XM_017028892	23	2.23258e-06	0.914891	Homo sapiens FKBP prolyl isomerase 4 (FKBP4), mRNA
AB209040	23	2.23258e-06	0.914893	Homo sapiens carbamoyl-phosphate synthetase 2, aspartate transcarbamylase, and dihydroorotase (CAD), transcript variant 1, mRNA
AF014955	23	2.23258e-06	0.914895	Homo sapiens BRCA1 associated protein 1 (BAP1), transcript variant 1, mRNA
AL109614	23	2.23258e-06	0.914898	Homo sapiens epsin 1 (EPN1), transcript variant 3, mRNA
KF161936	23	2.23258e-06	0.9149	Human mRNA for La protein C-terminal region
AK127352	23	2.23258e-06	0.914902	PREDICTED: Homo sapiens gametogenetin binding protein 2 (GGNBP2), transcript variant X1, mRNA
AC073288	23	2.23258e-06	0.914904	XM_011541116.3
AK131561	23	2.23258e-06	0.914907	Homo sapiens chromosome 17, clone hRPK.692_E_18, complete sequence
BC001786	23	2.23258e-06	0.914909	Homo sapiens chromosome 19 clone CTD-2342J14, complete sequence
BC015567	23	2.23258e-06	0.914911	Homo sapiens nuclear speckle splicing regulatory protein 1 (NSRP1), transcript variant 2, mRNA
JQ045054	23	2.23258e-06	0.914913	Homo sapiens isolate AD32 mitochondrion, complete genome
KC345786	23	2.23258e-06	0.914916	Homo sapiens cDNA FLJ46271 fis, clone TESTI4028182, highly similar to 116 kDa U5 small nuclear ribonucleoprotein component
NG_021399	23	2.23258e-06	0.914918	Human DNA sequence from clone RP11-313L9 on chromosome 13, complete sequence
NG_065810	23	2.23258e-06	0.91492	Homo sapiens mRNA; cDNA DKFZp667B0324 (from clone DKFZp667B0324)
NM_001130072	23	2.23258e-06	0.914922	Homo sapiens RAN, member RAS oncogene family, mRNA (cDNA clone MGC:60376 IMAGE:5504629), complete cds
NM_001321263	23	2.23258e-06	0.914924	Homo sapiens RAN binding protein 6, mRNA (cDNA clone MGC:104721 IMAGE:30347107), complete cds
NM_002014	23	2.23258e-06	0.914927	Homo sapiens translocase of outer mitochondrial membrane 20 homolog (yeast), mRNA (cDNA clone MGC:117368 IMAGE:6157036), complete cds
NM_004341	23	2.23258e-06	0.914929	Homo sapiens lamin A/C (LMNA), RefSeqGene (LRG_254) on chromosome 1
NM_004656	23	2.23258e-06	0.914931	Homo sapiens UV radiation resistance associated (UVRAG), RefSeqGene on chromosome 11
NM_013333	23	2.23258e-06	0.914933	Homo sapiens mRNA; cDNA DKFZp434M0326 (from clone DKFZp434M0326)
X14684	23	2.23258e-06	0.914936	Homo sapiens basic transcription factor 3, mRNA (cDNA clone IMAGE:4182376), with apparent retained intron
XM_005257689	23	2.23258e-06	0.914938	Homo sapiens full open reading frame cDNA clone RZPDo834G0811D for gene EIF5, eukaryotic translation initiation factor 5; complete cds, incl. stopcodon
XM_011541116	23	2.23258e-06	0.91494	PREDICTED: Homo sapiens MYB binding protein 1a (MYBBP1A), transcript variant X1, mRNA
AC006251	23	2.23258e-06	0.914942	Homo sapiens exportin 1 (CRM1 homolog, yeast), mRNA (cDNA clone MGC:33022 IMAGE:5267242), complete cds
AC024575	23	2.23258e-06	0.914945	Homo sapiens isolate L279 mitochondrion, complete genome
NM_001261467	23	2.23258e-06	0.914947	PREDICTED: Homo sapiens glutamine rich 1 (QRICH1), transcript variant X1, mRNA
DQ112717	23	2.23258e-06	0.914949	Homo sapiens clone RPC11-98D12 from 7q31, complete sequence
AK128148	23	2.23258e-06	0.914951	Homo sapiens chromosome 17, clone RP11-390P24, complete sequence
AL162497	23	2.23258e-06	0.914953	Homo sapiens chromosome 7 clone RP11-344L16, complete sequence
AL832815	23	2.23258e-06	0.914956	Homo sapiens chromosome 15 clone RP11-111A22 map 15q14, complete sequence
BC051908	23	2.23258e-06	0.914958	Homo sapiens chromosome 5 clone RP11-449H3, complete sequence
BC098406	23	2.23258e-06	0.91496	Homo sapiens chromosome 5 clone RP11-1101H11, complete sequence
BC100286	23	2.23258e-06	0.914962	Homo sapiens BAC clone CH17-34F22 from chromosome 19, complete sequence
NG_008692	23	2.23258e-06	0.914965	Homo sapiens chromosome 1 clone CH17-442N3, complete sequence
NG_046930	23	2.23258e-06	0.914967	Homo sapiens ES/130 mRNA, complete cds
AL137681	23	2.23258e-06	0.914969	Homo sapiens p53-responsive gene 3 mRNA, complete cds
BC061913	23	2.23258e-06	0.914971	Homo sapiens cDNA FLJ11021 fis, clone PLACE1003704, weakly similar to SPLICING FACTOR, ARGININE/SERINE-RICH 4
CR456712	23	2.23258e-06	0.914974	Homo sapiens cDNA FLJ11712 fis, clone HEMBA1005185
XM_024450536	23	2.23258e-06	0.914976	Homo sapiens cDNA FLJ13286 fis, clone OVARC1001154, highly similar to Homo sapiens clone 24720 epithelin 1 and 2 mRNA
BC032847	23	2.23258e-06	0.914978	Homo sapiens mRNA for FLJ00085 protein, partial cds
EU273488	23	2.23258e-06	0.91498	Homo sapiens cDNA FLJ31237 fis, clone KIDNE2004846, highly similar to 26S PROTEASOME REGULATORY SUBUNIT S3
XM_011533863	23	2.23258e-06	0.914982	Homo sapiens cDNA FLJ36171 fis, clone TESTI2026215, highly similar to Homo sapiens two pore segment channel 1 (TPCN1), mRNA
AC008154	23	2.23258e-06	0.914985	Homo sapiens cDNA FLJ43166 fis, clone FCBBF3003373, moderately similar to LIM DOMAIN KINASE 1 (EC 2.7.1.-)
AC009283	23	2.23258e-06	0.914987	Homo sapiens mRNA for hypothetical protein FLJ11712 variant, clone: TST04111
AC018646	23	2.23258e-06	0.914989	Homo sapiens cDNA FLJ59465 complete cds, highly similar to Cleft lip and palate transmembrane protein 1
AC091045	23	2.23258e-06	0.914991	Homo sapiens cDNA FLJ50625 complete cds, highly similar to Importin beta-1 subunit
AC091959	23	2.23258e-06	0.914994	Homo sapiens cDNA, FLJ79112 complete cds, highly similar to Actin-like protein 3
AC138819	23	2.23258e-06	0.914996	Novel human gene mapping to chomosome 1
AC244022	23	2.23258e-06	0.914998	Homo sapiens deleted in leukemia 8 protein mRNA, complete cds
AC270476	23	2.23258e-06	0.915	Homo sapiens nicalin homolog (zebrafish), mRNA (cDNA clone IMAGE:3835623), **** WARNING: chimeric clone ****
AF006751	23	2.23258e-06	0.915003	Homo sapiens transcription factor 3 (E2A immunoglobulin enhancer binding factors E12/E47), mRNA (cDNA clone IMAGE:4110737), partial cds
AF337957	23	2.23258e-06	0.915005	Homo sapiens eukaryotic translation initiation factor 3, subunit A, mRNA (cDNA clone IMAGE:2960670), **** WARNING: chimeric clone ****
AK001883	23	2.23258e-06	0.915007	Homo sapiens ribonuclease H2, subunit B, mRNA (cDNA clone MGC:44965 IMAGE:5195426), complete cds
AK021774	23	2.23258e-06	0.915009	Homo sapiens mitogen-activated protein kinase kinase 7, mRNA (cDNA clone MGC:33283 IMAGE:5269063), complete cds
AK023348	23	2.23258e-06	0.915012	Homo sapiens chromodomain helicase DNA binding protein 1-like, mRNA (cDNA clone MGC:78402 IMAGE:6573666), complete cds
AK024486	23	2.23258e-06	0.915014	Homo sapiens GCN1 general control of amino-acid synthesis 1-like 1 (yeast), mRNA (cDNA clone MGC:166916 IMAGE:8860118), complete cds
AK055799	23	2.23258e-06	0.915016	Homo sapiens karyopherin (importin) beta 1 mRNA, complete cds
AK093490	23	2.23258e-06	0.915018	Homo sapiens mRNA for KIAA0219 gene
AK125156	23	2.23258e-06	0.91502	Homo sapiens LNC_000883 lncRNA, complete sequence
AK223340	23	2.23258e-06	0.915023	Homo sapiens LNC_000884 lncRNA, complete sequence
AK293314	23	2.23258e-06	0.915025	Homo sapiens ribosomal protein S20 (RPS20), RefSeqGene on chromosome 8
AK299145	23	2.23258e-06	0.915027	Homo sapiens actin related protein 2 (ACTR2), transcript variant 1, mRNA
AK316213	23	2.23258e-06	0.915029	Homo sapiens polypyrimidine tract binding protein 3 (PTBP3), transcript variant 2, mRNA
AL096858	23	2.23258e-06	0.915032	Homo sapiens Ral GEF with PH domain and SH3 binding motif 2 (RALGPS2), transcript variant 2, mRNA
AY764036	23	2.23258e-06	0.915034	Homo sapiens glycerol-3-phosphate acyltransferase 4 (GPAT4), transcript variant 2, mRNA
BC009215	23	2.23258e-06	0.915036	Homo sapiens actin related protein 2 (ACTR2), transcript variant 2, mRNA
BC011665	23	2.23258e-06	0.915038	Homo sapiens zinc finger CCCH-type containing 4 (ZC3H4), mRNA
BC014625	23	2.23258e-06	0.915041	Homo sapiens ribonuclease H2 subunit B (RNASEH2B), transcript variant 1, mRNA
BC036744	23	2.23258e-06	0.915043	Homo sapiens GNAS complex locus (GNAS), transcript variant 3, mRNA
BC038295	23	2.23258e-06	0.915045	Homo sapiens TMEM276-ZFTRAF1 readthrough (TMEM276-ZFTRAF1), transcript variant 1, mRNA
BC077717	23	2.23258e-06	0.915047	PREDICTED: Homo sapiens ribonuclease H2 subunit B (RNASEH2B), transcript variant X1, mRNA
BC153881	23	2.23258e-06	0.915049	PREDICTED: Homo sapiens IQ motif and Sec7 domain ArfGEF 1 (IQSEC1), transcript variant X16, mRNA
BT009797	23	2.23258e-06	0.915052	PREDICTED: Homo sapiens IQ motif and Sec7 domain ArfGEF 1 (IQSEC1), transcript variant X14, mRNA
D86973	23	2.23258e-06	0.915054	PREDICTED: Homo sapiens protein tyrosine phosphatase non-receptor type 11 (PTPN11), transcript variant X1, mRNA
MN309520	23	2.23258e-06	0.915056	PREDICTED: Homo sapiens spectrin beta, non-erythrocytic 2 (SPTBN2), transcript variant X11, mRNA
MN309521	23	2.23258e-06	0.915058	PREDICTED: Homo sapiens UPF1 RNA helicase and ATPase (UPF1), transcript variant X2, mRNA
NG_042872	23	2.23258e-06	0.915061	XM_024449170.1
NM_001005386	23	2.23258e-06	0.915063	XM_024450959.1
NM_001163788	23	2.23258e-06	0.915065	XR_002956156.1
NM_001286247	23	2.23258e-06	0.915067	Homo sapiens rpl10a mRNA for ribosomal protein L10a, complete cds
NM_001363197	23	2.23258e-06	0.91507	Homo sapiens ALC1 mRNA, complete cds
NM_005722	23	2.23258e-06	0.915072	Homo sapiens, Similar to RIKEN cDNA 4432404A22 gene, clone IMAGE:5744469, mRNA, partial cds
NM_015168	23	2.23258e-06	0.915074	Homo sapiens ribosomal protein L10a mRNA, complete cds
NM_024570	23	2.23258e-06	0.915076	Homo sapiens isolate CH101 haplogroup D1 mitochondrion, complete genome
NM_080426	23	2.23258e-06	0.915078	Homo sapiens isolate 70b mitochondrion, complete genome
NM_138496	23	2.23258e-06	0.915081	Homo sapiens OTU domain containing 5, mRNA (cDNA clone MGC:2764 IMAGE:2958229), complete cds
XM_006719867	23	2.23258e-06	0.915083	Homo sapiens mRNA for Serum amyloid A activating factor 2 variant protein
XM_011534313	23	2.23258e-06	0.915085	Homo sapiens chromosome 15, clone RP11-106M3, complete sequence
XM_011534314	23	2.23258e-06	0.915087	Homo sapiens CLL-associated antigen KW-7 mRNA, complete cds
XM_011538613	23	2.23258e-06	0.91509	Homo sapiens cDNA FLJ30492 fis, clone BRAWH2000218, highly similar to RAS GTPASE-ACTIVATING-LIKE PROTEIN IQGAP1
XM_017018177	23	2.23258e-06	0.915092	Homo sapiens mRNA for small fragment nuclease variant, clone: REC05446
XM_017027106	23	2.23258e-06	0.915094	Homo sapiens cDNA, FLJ95272, Homo sapiens golgi complex associated protein 1, 60kDa (GOCAP1), mRNA
XM_024449170	23	2.23258e-06	0.915096	Homo sapiens cathepsin S, mRNA (cDNA clone MGC:3886 IMAGE:3610589), complete cds
XM_024450959	23	2.23258e-06	0.915099	Homo sapiens cDNA clone IMAGE:5263514, containing frame-shift errors
XR_002956156	23	2.23258e-06	0.915101	Homo sapiens protein tyrosine phosphatase type IVA, member 2, mRNA (cDNA clone MGC:88163 IMAGE:4686913), complete cds
AB082926	23	2.23258e-06	0.915103	Homo sapiens phosphatidylethanolamine-binding protein 1 mRNA, complete cds
AF537213	23	2.23258e-06	0.915105	Homo sapiens proteasome 20S subunit beta 2 (PSMB2), transcript variant 3, mRNA
BC043501	23	2.23258e-06	0.915108	Homo sapiens interleukin 6 cytokine family signal transducer (IL6ST), transcript variant 5, mRNA
BT020040	23	2.23258e-06	0.91511	Homo sapiens proteasome 20S subunit beta 2 (PSMB2), transcript variant 1, mRNA
MG571203	23	2.23258e-06	0.915112	Homo sapiens mediator complex subunit 13 (MED13), mRNA
MK069579	23	2.23258e-06	0.915114	Homo sapiens structural maintenance of chromosomes 1A (SMC1A), transcript variant 1, mRNA
BC009917	23	2.23258e-06	0.915116	PREDICTED: Homo sapiens GC-rich promoter binding protein 1 like 1 (GPBP1L1), transcript variant X3, mRNA
AB209061	23	2.23258e-06	0.915119	Homo sapiens mitochondrial DNA, complete genome, isolate: PDsq0074
AC009690	23	2.23258e-06	0.915121	Homo sapiens cDNA FLJ50682 complete cds, highly similar to Transformer-2 protein homolog
AF432220	23	2.23258e-06	0.915123	Homo sapiens cDNA FLJ54052 complete cds, highly similar to Alpha-1 catenin (Cadherin-associated protein)
AK055054	23	2.23258e-06	0.915125	Homo sapiens cDNA FLJ54126 complete cds
AK223200	23	2.23258e-06	0.915128	Human DNA sequence from clone RP4-697E16 on chromosome 1, complete sequence
AK314468	23	2.23258e-06	0.91513	Human DNA sequence from clone RP11-220I1 on chromosome 9, complete sequence
BC002642	23	2.23258e-06	0.915132	Human DNA sequence from clone RP11-15J6 on chromosome 1, complete sequence
BC066947	23	2.23258e-06	0.915134	Homo sapiens catenin (cadherin-associated protein), alpha 1, 102kDa, mRNA (cDNA clone MGC:8429 IMAGE:2821111), complete cds
BC070182	23	2.23258e-06	0.915137	Homo sapiens histidine triad nucleotide binding protein 1, mRNA (cDNA clone IMAGE:4393903), **** WARNING: chimeric clone ****
HM131449	23	2.23258e-06	0.915139	Homo sapiens nuclear receptor coactivator 3 (NCOA3), transcript variant 4, mRNA
NM_001199780	23	2.23258e-06	0.915141	Homo sapiens tumor protein, translationally-controlled 1 (TPT1), transcript variant 2, mRNA
NM_001364275	23	2.23258e-06	0.915143	Homo sapiens zinc finger homeobox 3 (ZFHX3), transcript variant A, mRNA
NM_002794	23	2.23258e-06	0.915145	H.sapiens mRNA for Fas/Apo-1 (clone pCRTM11-FasdeltaTM)
NM_005121	23	2.23258e-06	0.915148	PREDICTED: Homo sapiens polyhomeotic homolog 1 (PHC1), transcript variant X6, mRNA
NM_006306	23	2.23258e-06	0.91515	H.sapiens FAS/Apo 1 mRNA for FAS soluble protein (clone FAS Exo4,6Del)
XM_024448806	23	2.23258e-06	0.915152	Homo sapiens mitogen-activated protein kinase-activated protein kinase 2, mRNA (cDNA clone MGC:59706 IMAGE:6267183), complete cds
AP008398	23	2.23258e-06	0.915154	Homo sapiens endothelial differentiation related factor 1 (EDF1), transcript variant 3, mRNA
AK300565	23	2.23258e-06	0.915157	Homo sapiens endothelial differentiation related factor 1 (EDF1), transcript variant alpha, mRNA
AK296708	23	2.23258e-06	0.915159	PREDICTED: Homo sapiens baculoviral IAP repeat containing 6 (BIRC6), transcript variant X2, mRNA
AK298890	23	2.23258e-06	0.915161	Homo sapiens chromosome 5 clone RP11-2H18, complete sequence
AL355480	23	2.23258e-06	0.915163	Homo sapiens CCAAT enhancer binding protein zeta (CEBPZ), RefSeqGene on chromosome 2; nuclear gene for mitochondrial product
AL512604	23	2.23258e-06	0.915166	Homo sapiens RBBP6 mRNA for retinoblastoma binding protein 6 isoform 2, complete cds
AL845289	23	2.23258e-06	0.915168	Homo sapiens chromosome 19, cosmid R26634, complete sequence
BC000385	23	2.23258e-06	0.91517	Homo sapiens chromosome 17, clone RP11-667K14, complete sequence
BC028300	23	2.23258e-06	0.915172	Homo sapiens FP1047 mRNA, complete cds
NM_001174088	23	2.23258e-06	0.915174	Homo sapiens cDNA FLJ10765 fis, A-NT2RP4000111, highly similar to Cleavage and polyadenylation specificity factor 100 kDa subunit
NM_003295	23	2.23258e-06	0.915177	Homo sapiens cDNA FLJ12603 fis, clone NT2RM4001444, weakly similar to ISOLEUCYL-TRNA SYNTHETASE (EC 6.1.1.5)
NM_006885	23	2.23258e-06	0.915179	Homo sapiens cDNA FLJ75210 complete cds, highly similar to H.sapiens mRNA for RNA polymerase II 140 kDa subunit
X83493	23	2.23258e-06	0.915181	Homo sapiens mRNA; cDNA DKFZp434N0211 (from clone DKFZp434N0211)
XM_017018957	23	2.23258e-06	0.915183	Homo sapiens leukocyte formin mRNA, complete cds
Z70520	23	2.23258e-06	0.915186	Homo sapiens eukaryotic translation elongation factor 1 delta (guanine nucleotide exchange protein), mRNA (cDNA clone MGC:14256 IMAGE:4129368), complete cds
BC052584	23	2.23258e-06	0.915188	Homo sapiens interleukin enhancer binding factor 3, 90kDa, mRNA (cDNA clone MGC:74521 IMAGE:6503234), complete cds
NM_001281297	23	2.23258e-06	0.91519	Homo sapiens cleavage and polyadenylation specific factor 2, 100kDa, mRNA (cDNA clone MGC:87517 IMAGE:5267724), complete cds
NM_003792	23	2.23258e-06	0.915192	Homo sapiens cDNA clone IMAGE:6376444, **** WARNING: chimeric clone ****
XM_006712054	23	2.23258e-06	0.915195	Homo sapiens A kinase (PRKA) anchor protein 2, mRNA (cDNA clone MGC:198515 IMAGE:9054454), complete cds
AC144587	23	2.23258e-06	0.915197	Homo sapiens full open reading frame cDNA clone RZPDo834E024D for gene HNRPK, heterogeneous nuclear ribonucleoprotein K; complete cds, incl. stopcodon
NG_050962	23	2.23258e-06	0.915199	Homo sapiens full open reading frame cDNA clone RZPDo834A0225D for gene RPLP1, ribosomal protein, large, P1; complete cds, incl. stopcodon
AB112075	23	2.23258e-06	0.915201	Homo sapiens mRNA; cDNA DKFZp686E0722 (from clone DKFZp686E0722)
AC005545	23	2.23258e-06	0.915204	Homo sapiens genome assembly, organelle: mitochondrion
AC090617	23	2.23258e-06	0.915206	Homo sapiens assembly factor for spindle microtubules (ASPM), RefSeqGene on chromosome 1
AF370363	23	2.23258e-06	0.915208	Homo sapiens family with sequence similarity 120 member C (FAM120C), RefSeqGene on chromosome X
AK001627	23	2.23258e-06	0.91521	Homo sapiens 3-hydroxy-3-methylglutaryl-CoA synthase 1 (HMGCS1), transcript variant 6, mRNA
AK022665	23	2.23258e-06	0.915212	Homo sapiens solute carrier family 15 member 3 (SLC15A3), transcript variant 2, non-coding RNA
AK289823	23	2.23258e-06	0.915215	XM_017017106.1
AL137615	23	2.23258e-06	0.915217	XR_002958095.1
AY278319	23	2.23258e-06	0.915219	Homo sapiens ribosomal protein L31, mRNA (cDNA clone MGC:29568 IMAGE:4895396), complete cds
BC007847	23	2.23258e-06	0.915221	Homo sapiens isolate MTDNA157 mitochondrion, complete genome
BC064836	23	2.23258e-06	0.915224	Homo sapiens haplogroup H13b mitochondrion, complete genome
BC070095	23	2.23258e-06	0.915226	Homo sapiens clone 499 mitochondrion, complete genome
BC078666	23	2.23258e-06	0.915228	Homo sapiens mRNA; cDNA DKFZp564N0763 (from clone DKFZp564N0763)
BC171800	23	2.23258e-06	0.91523	Homo sapiens cDNA FLJ53272 complete cds, highly similar to Homo sapiens LIM domain 7 (LMO7), mRNA
CR456771	23	2.23258e-06	0.915233	Homo sapiens fascin gene, complete cds
CR542209	23	2.23258e-06	0.915235	Homo sapiens HLA-DQA1 gene for MHC class II antigen, allele HLA-DQA1*05:05:01:02
CR749237	23	2.23258e-06	0.915237	Homo sapiens isolate NT01204 MHC class I antigen (HLA-B) gene, HLA-B*58:07 allele, exons 2, 3 and partial cds
LS997860	23	2.23258e-06	0.915239	Homo sapiens clone B_110211_03585 MHC class I antigen (HLA-B) gene, exons 2, 3 and partial cds
NG_015867	23	2.23258e-06	0.915241	Homo sapiens tripartite motif containing 56 (TRIM56), mRNA
NG_021316	23	2.23258e-06	0.915244	PREDICTED: Homo sapiens regulatory factor X3 (RFX3), transcript variant X15, mRNA
NM_001324223	23	2.23258e-06	0.915246	Human inducible poly(A)-binding protein mRNA, complete cds
NR_027391	23	2.23258e-06	0.915248	H.sapiens mRNA for mitochondrial ATP synthase
XM_017017106	23	2.23258e-06	0.91525	Homo sapiens cDNA FLJ12834 fis, clone NT2RP2003158, highly similar to 26S proteasome non-ATPase regulatory subunit 3
XR_002958095	23	2.23258e-06	0.915253	Homo sapiens cDNA FLJ30606 fis, clone CTONG2000330, highly similar to Probable global transcription activator SNF2L4 (EC 3.6.1.-)
BC017343	23	2.23258e-06	0.915255	Human DNA sequence from clone RP11-397G5 on chromosome 6, complete sequence
EF657295	23	2.23258e-06	0.915257	Homo sapiens annexin A6 isoform 4 (ANXA6) mRNA, complete cds, alternatively spliced
HM044302	23	2.23258e-06	0.915259	Human ribosomal protein L7 (RPL7) mRNA, complete cds
JQ704313	23	2.23258e-06	0.915262	Homo sapiens annexin A6 (ANXA6), transcript variant 1, mRNA
AL117607	23	2.23258e-06	0.915264	Human MHC class I HLA-B mRNA (HLA-B-15AOH allele) exons 2 and 3, partial cds
AK304051	23	2.23258e-06	0.915266	PREDICTED: Homo sapiens STT3 oligosaccharyltransferase complex catalytic subunit B (STT3B), transcript variant X1, mRNA
AY044229	23	2.23258e-06	0.915268	Homo sapiens ribosomal protein S29, mRNA (cDNA clone MGC:44919 IMAGE:5217083), complete cds
HE966411	23	2.23258e-06	0.91527	Homo sapiens potassium voltage-gated channel subfamily H member 1 (KCNH1), RefSeqGene on chromosome 1
JN132210	23	2.23258e-06	0.915273	Homo sapiens HLA-B39G (HLA-B) mRNA, HLA-B39G allele, partial cds
JQ797355	23	2.23258e-06	0.915275	Homo sapiens BAC clone CH17-235K9 from chromosome 17, complete sequence
NM_030961	23	2.23258e-06	0.915277	Homo sapiens gene for LD78 alpha precursor, complete cds
XM_006716844	23	2.23258e-06	0.915279	Homo sapiens genomic DNA, chromosome 9, clone:RP11-433N8, complete sequence
U33818	23	2.23258e-06	0.915282	Homo sapiens BAC clone RP11-592A2 from 2, complete sequence
X65460	23	2.23258e-06	0.915284	Homo sapiens 3 BAC RP11-529G21 (Roswell Park Cancer Institute Human BAC Library) complete sequence
AK022896	23	2.23258e-06	0.915286	Homo sapiens cDNA FLJ23747 fis, clone HEP16095
AK055168	23	2.23258e-06	0.915288	Homo sapiens exosome component 9, mRNA (cDNA clone MGC:167080 IMAGE:8860413), complete cds
AL357515	23	2.23258e-06	0.915291	Human DNA sequence from clone XX-HCC1937_36P12, complete sequence
KU177905	23	2.23258e-06	0.915293	Homo sapiens isolate L3e-6-02 mitochondrion, complete genome
L16558	23	2.23258e-06	0.915295	Homo sapiens cathepsin Z (CTSZ), RefSeqGene on chromosome 20
NM_001155	23	2.23258e-06	0.915297	Homo sapiens ADP ribosylation factor like GTPase 6 interacting protein 4 (ARL6IP4), transcript variant 3, mRNA
U18660	23	2.23258e-06	0.9153	Homo sapiens solute carrier family 12 member 2 (SLC12A2), transcript variant 1, mRNA
XM_017005858	23	2.23258e-06	0.915302	Homo sapiens RNF103-CHMP3 readthrough (RNF103-CHMP3), mRNA
BC032813	23	2.23258e-06	0.915304	Homo sapiens solute carrier family 12 member 2 (SLC12A2), transcript variant 2, mRNA
NG_029777	23	2.23258e-06	0.915306	Homo sapiens charged multivesicular body protein 3 (CHMP3), transcript variant 1, mRNA
L40562	23	2.23258e-06	0.915308	Homo sapiens solute carrier family 12 member 2 (SLC12A2), transcript variant 3, non-coding RNA
AC233699	23	2.23258e-06	0.915311	XM_017009771.1
D90144	23	2.23258e-06	0.915313	Homo sapiens JAM1 gene, complete cds
AP006256	23	2.23258e-06	0.915315	Homo sapiens cDNA FLJ57740 complete cds, highly similar to Transforming protein RhoA precursor
AC068288	23	2.23258e-06	0.915317	Homo sapiens isolate BTK120 mitochondrion, partial genome
AC117394	23	2.23258e-06	0.91532	Homo sapiens PDS5 cohesin associated factor A (PDS5A), RefSeqGene on chromosome 4
AK074327	23	2.23258e-06	0.915322	Homo sapiens HLA-A gene for MHC class 1 antigen, A*30 allele, exon 3
BC142978	23	2.23258e-06	0.915324	Homo sapiens chromosome 16 clone RP11-666O2, complete sequence
CU041296	23	2.23258e-06	0.915326	Homo sapiens chromosome 16 clone CH17-143M22, complete sequence
DQ305025	23	2.23258e-06	0.915329	Homo sapiens H19, imprinted maternally expressed untranslated mRNA, mRNA (cDNA clone IMAGE:4543123)
NG_023300	23	2.23258e-06	0.915331	Homo sapiens H19, imprinted maternally expressed untranslated mRNA, mRNA (cDNA clone IMAGE:2962965), partial cds
NM_001002251	23	2.23258e-06	0.915333	Homo sapiens mitogen-activated protein kinase 12 (MAPK12), transcript variant 2, mRNA
NM_001046	23	2.23258e-06	0.915335	Homo sapiens p38gamma MAP Kinase mRNA, complete cds
NM_001198954	23	2.23258e-06	0.915337	Homo sapiens cDNA FLJ26535 fis, clone KDN09213
NM_001256461	23	2.23258e-06	0.91534	Homo sapiens apolipoprotein A-I binding protein, mRNA (cDNA clone MGC:119144 IMAGE:40003999), complete cds
NM_016079	23	2.23258e-06	0.915342	Homo sapiens proteasome (prosome, macropain) 26S subunit, non-ATPase, 13 mRNA, complete cds
NR_046207	23	2.23258e-06	0.915344	Homo sapiens chromosome 15, clone RP11-326A19, complete sequence
XM_017009771	23	2.23258e-06	0.915346	Homo sapiens mRNA; cDNA DKFZp686I21225 (from clone DKFZp686I21225)
AF490407	23	2.23258e-06	0.915349	Homo sapiens 12 BAC RP11-313F23 (Roswell Park Cancer Institute Human BAC Library) complete sequence
AK296654	23	2.23258e-06	0.915351	Homo sapiens isolate NAM111 mitochondrion, complete genome
MF588803	23	2.23258e-06	0.915353	Homo sapiens 3 BAC RP11-383I23 (Roswell Park Cancer Institute Human BAC Library) complete sequence
NG_021172	23	2.23258e-06	0.915355	Human DNA sequence from clone RP5-963K23 on chromosome 20q13.11-13.2, complete sequence
AJ249310	23	2.23258e-06	0.915358	Homo sapiens tropomyosin 4, mRNA (cDNA clone MGC:45298 IMAGE:5582453), complete cds
AC020765	23	2.23258e-06	0.91536	Homo sapiens AE binding protein 1, mRNA (cDNA clone MGC:46180 IMAGE:5764769), complete cds
AC277907	23	2.23258e-06	0.915362	Homo sapiens chromosome 7 clone RP11-148L5, complete sequence
BC098439	23	2.23258e-06	0.915364	Homo sapiens cDNA FLJ59330 complete cds, highly similar to Chromodomain helicase-DNA-binding protein 3 (EC 3.6.1.-)
BC007513	23	2.23258e-06	0.915366	Human DNA sequence from clone RP11-102M16 on chromosome 1, complete sequence
NM_001303252	23	2.23258e-06	0.915369	Homo sapiens nonfunctional lysosomal-associated membrane protein 2 (LAMP2) gene, complete sequence
U66243	23	2.23258e-06	0.915371	Human DNA sequence from clone RP11-353M1 on chromosome 1, complete sequence
AK130045	23	2.23258e-06	0.915373	Homo sapiens tyrosine 3-monooxygenase/tryptophan 5-monooxygenase activation protein, beta polypeptide, mRNA (cDNA clone MGC:1580 IMAGE:3051079), complete cds
BC100933	23	2.23258e-06	0.915375	Homo sapiens discoidin, CUB and LCCL domain containing 2, mRNA (cDNA clone MGC:30023 IMAGE:4431275), complete cds
BT007307	23	2.23258e-06	0.915378	Homo sapiens mRNA; cDNA DKFZp686N17164 (from clone DKFZp686N17164)
AC013565	23	2.23258e-06	0.91538	Homo sapiens isolate LD66mt mitochondrion, partial genome
CR749533	23	2.23258e-06	0.915382	XM_017019772.1
AC140847	23	2.23258e-06	0.915384	Homo sapiens chromosome 11, clone RP11-484D2, complete sequence
KC346154	23	2.23258e-06	0.915387	Homo sapiens chromosome 3 clone RP11-316A10 map 3p, complete sequence
AC069222	23	2.23258e-06	0.915389	Homo sapiens chromosome 3 clone RP11-983J7 map 3p, complete sequence
AL031685	23	2.23258e-06	0.915391	Homo sapiens genomic DNA, chromosome 11 clone:CTD-2655K5, complete sequence
BC037576	23	2.23258e-06	0.915393	Homo sapiens hypothetical protein LOC283596, mRNA (cDNA clone IMAGE:4791945)
BC038588	23	2.23258e-06	0.915396	Homo sapiens small Cajal body-specific RNA 13 (SCARNA13), small Cajal body-specific RNA
AC083868	23	2.23258e-06	0.915398	Human DNA sequence from clone RP3-505P2 on chromosome 6, complete sequence
AK296937	23	2.23258e-06	0.9154	Homo sapiens BAC clone RP11-356I10 from 2, complete sequence
AL358512	23	2.23258e-06	0.915402	Human pim-1 oncogene mRNA, complete cds
JF276428	23	2.23258e-06	0.915404	Homo sapiens cytochrome P450, family 1, subfamily B, polypeptide 1 (CYP1B1) gene, complete cds
AL591893	23	2.23258e-06	0.915407	Homo sapiens elongation factor, RNA polymerase II, 2, mRNA (cDNA clone MGC:33555 IMAGE:4822236), complete cds
BC001359	23	2.23258e-06	0.915409	Homo sapiens proteasome (prosome, macropain) subunit, alpha type, 6, mRNA (cDNA clone MGC:22756 IMAGE:4278372), complete cds
BC029658	23	2.23258e-06	0.915411	Homo sapiens clone 452 mitochondrion, complete genome
CR749315	23	2.23258e-06	0.915413	Homo sapiens Chromosome 11p14.3 PAC clone pDJ292d23, complete sequence
MK059602	23	2.23258e-06	0.915416	Homo sapiens chromosome 5 clone CTB-55A14, complete sequence
XM_017019772	23	2.23258e-06	0.915418	Homo sapiens interferon-induced protein p78 (MX1) gene, complete cds
AC087276	23	2.23258e-06	0.91542	Homo sapiens cDNA FLJ32246 fis, clone PROST1000097, highly similar to U1 SMALL NUCLEAR RIBONUCLEOPROTEIN 70 KDA
AC090937	23	2.23258e-06	0.915422	Homo sapiens cDNA FLJ77762 complete cds, highly similar to Homo sapiens cullin-associated and neddylation-dissociated 1 (CAND1), mRNA
AC093179	23	2.23258e-06	0.915425	Human DNA sequence from clone RP11-269C23 on chromosome 13, complete sequence
AP002992	23	2.23258e-06	0.915427	Homo sapiens neurofibromin 1 (neurofibromatosis, von Recklinghausen disease, Watson disease) (NF1) gene, complete cds
BC036576	23	2.23258e-06	0.915429	Homo sapiens adaptor-related protein complex 3, delta 1 subunit, mRNA (cDNA clone MGC:19566 IMAGE:4106961), complete cds
NR_003002	23	2.23258e-06	0.915431	XM_017021280.1
AL133458	23	2.23258e-06	0.915433	Homo sapiens chromosome 5 clone RP11-20B15, complete sequence
AC013269	23	2.23258e-06	0.915436	Homo sapiens pre-mRNA splicing factor (SFRS3) mRNA, complete cds
M16750	23	2.23258e-06	0.915438	Homo sapiens lysophosphatidic acid acyltransferase mRNA, complete cds
AY393998	23	2.23258e-06	0.91544	Homo sapiens lysophosphatidic acid acyltransferase mRNA, complete cds
BC028412	23	2.23258e-06	0.915442	Human lysophosphatidic acid acyltransferase-beta mRNA, complete cds
BC017882	23	2.23258e-06	0.915445	Homo sapiens cDNA FLJ58473 complete cds, highly similar to Endoplasmic reticulummannosyl-oligosaccharide 1,2-alpha-mannosidase (EC 3.2.1.113)
JQ704054	23	2.23258e-06	0.915447	Homo sapiens cDNA, FLJ95552, highly similar to Homo sapiens cathepsin H (CTSH), transcript variant 1, mRNA
AC006597	23	2.23258e-06	0.915449	Homo sapiens chromosome 1 clone RP11-332L18, complete sequence
AC026689	23	2.23258e-06	0.915451	Homo sapiens cDNA FLJ26479 fis, clone KDN05022, highly similar to Histone H2A
AF135187	23	2.23258e-06	0.915454	Homo sapiens protein phosphatase 1 regulatory subunit 12C (PPP1R12C), transcript variant 1, mRNA
AK056808	23	2.23258e-06	0.915456	Homo sapiens FAM20C golgi associated secretory pathway kinase (FAM20C), mRNA
AK292456	23	2.23258e-06	0.915458	PREDICTED: Homo sapiens protein phosphatase 1 regulatory subunit 12C (PPP1R12C), transcript variant X1, mRNA
AL138960	23	2.23258e-06	0.91546	PREDICTED: Homo sapiens protein phosphatase 1 regulatory subunit 12C (PPP1R12C), transcript variant X2, mRNA
AY796305	23	2.23258e-06	0.915462	Homo sapiens Y box binding protein 1, mRNA (cDNA clone IMAGE:4154898)
BC010065	23	2.23258e-06	0.915465	Homo sapiens 3 BAC RP11-398O21 (Roswell Park Cancer Institute Human BAC Library) complete sequence
XM_017021280	23	2.23258e-06	0.915467	Homo sapiens OS-4 protein (OS-4) mRNA, complete cds
AC074142	23	2.23258e-06	0.915469	Homo sapiens cDNA FLJ39924 fis, clone SPLEN2021057, highly similar to ACYL-COA DEHYDROGENASE, VERY-LONG-CHAIN SPECIFIC, MITOCHONDRIAL PRECURSOR (EC 1.3.99.-)
AF107405	23	2.23258e-06	0.915471	Homo sapiens enolase 1, (alpha), mRNA (cDNA clone MGC:17252 IMAGE:3447583), complete cds
AF000237	23	2.23258e-06	0.915474	Homo sapiens thymidine phosphorylase, mRNA (cDNA clone MGC:34335 IMAGE:5174407), complete cds
AF011374	23	2.23258e-06	0.915476	Homo sapiens mRNA for ribosomal protein L32, partial cds
U56418	23	2.23258e-06	0.915478	Homo sapiens haplogroup I4a mitochondrion, complete genome
AK299043	23	2.23258e-06	0.91548	Homo sapiens apoptotic chromatin condensation inducer 1 (ACIN1), RefSeqGene on chromosome 14
AK314698	23	2.23258e-06	0.915483	XM_017012452.1
AC096542	23	2.23258e-06	0.915485	Homo sapiens succinate dehydrogenase complex subunit A (SDHA) mRNA, partial cds
AK129989	23	2.23258e-06	0.915487	Homo sapiens succinate dehydrogenase complex flavoprotein subunit A (SDHA), RefSeqGene (LRG_315) on chromosome 5; nuclear gene for mitochondrial product
NM_017607	23	2.23258e-06	0.915489	Homo sapiens chromosome 8, clone RP11-360L9, complete sequence
NM_020223	23	2.23258e-06	0.915492	Homo sapiens full length insert cDNA clone ZE16D01
XM_005259013	23	2.23258e-06	0.915494	Homo sapiens cDNA: FLJ20986 fis, clone CAE01156
XM_011527045	23	2.23258e-06	0.915496	Homo sapiens cDNA, FLJ97502
BC013838	23	2.23258e-06	0.915498	Homo sapiens clone DNA66309 serine/threonine-rich receptor (UNQ641) mRNA, complete cds
AC069223	23	2.23258e-06	0.9155	Homo sapiens peptidylprolyl isomerase A (cyclophilin A), mRNA (cDNA clone MGC:14747 IMAGE:4281376), complete cds
AF000152	23	2.23258e-06	0.915503	Homo sapiens patatin-like phospholipase domain containing 2 (PNPLA2) mRNA, complete cds
AK097243	23	2.23258e-06	0.915505	Homo sapiens nonfunctional patatin-like phospholipase domain containing protein 2 (ATGL) mRNA, complete sequence
BC011130	23	2.23258e-06	0.915507	Homo sapiens patatin-like phospholipase domain containing protein 2 (ATGL) mRNA, complete cds
BC052211	23	2.23258e-06	0.915509	Homo sapiens isolate NG120 mitochondrion, complete genome
D28385	23	2.23258e-06	0.915512	Homo sapiens KLF transcription factor 5 (KLF5), transcript variant 2, mRNA
MH331014	23	2.23258e-06	0.915514	Homo sapiens eukaryotic translation initiation factor 2A (EIF2A), transcript variant 5, mRNA
NG_030461	23	2.23258e-06	0.915516	Homo sapiens KLF transcription factor 5 (KLF5), transcript variant 1, mRNA
XM_017012452	23	2.23258e-06	0.915518	Homo sapiens glycyl-tRNA synthetase 1 (GARS1), transcript variant 1, mRNA
DQ402982	23	2.23258e-06	0.915521	Homo sapiens G protein subunit alpha 11 (GNA11), mRNA
NG_012339	23	2.23258e-06	0.915523	Homo sapiens cell cycle associated protein 1 (CAPRIN1), transcript variant 1, mRNA
AC009630	23	2.23258e-06	0.915525	Homo sapiens small nucleolar RNA, C/D box 95 (SNORD95), small nucleolar RNA
AF086564	23	2.23258e-06	0.915527	PREDICTED: Homo sapiens pyridoxal kinase (PDXK), transcript variant X8, mRNA
AK024639	23	2.23258e-06	0.915529	XR_930869.3
AK307554	23	2.23258e-06	0.915532	H.sapiens hH3.3B gene for histone H3.3
AY358696	23	2.23258e-06	0.915534	Homo sapiens BAC clone RP11-15K19 from 7, complete sequence
BC007104	23	2.23258e-06	0.915536	Homo sapiens chromosome 3 clone RP11-901L6, complete sequence
HQ651812	23	2.23258e-06	0.915538	Homo sapiens genomic DNA, chromosome 11 clone:RP11-697H9, complete sequence
JF279441	23	2.23258e-06	0.915541	Homo sapiens cDNA FLJ52456 complete cds, moderately similar to Programmed cell death protein 5
JF279442	23	2.23258e-06	0.915543	Homo sapiens cDNA, FLJ98983
KX467269	23	2.23258e-06	0.915545	Homo sapiens cell division cycle 37 homolog (S. cerevisiae), mRNA (cDNA clone MGC:3241 IMAGE:3505011), complete cds
NM_001286818	23	2.23258e-06	0.915547	Homo sapiens cell division cycle 37 homolog (S. cerevisiae), mRNA (cDNA clone MGC:3863 IMAGE:3619769), complete cds
NM_001319046	23	2.23258e-06	0.91555	Homo sapiens programmed cell death 5 mRNA, complete cds
