## Supplementary material for "Revisiting the cancer microbiome using PRISM": Table S3 (part 1 of 3)

### Sheet: Table S3
data type	project	sample	taxid	name	type (1=truly present, 0=contaminant)	predicted contamination score	fold
CLID	PRJDB14694	DRR415303	10376	Human gammaherpesvirus 4	1	0.998853	1
CLID	PRJDB14694	DRR415303	573	Klebsiella pneumoniae	0	0.000342163	1
CLID	PRJDB14694	DRR415303	1491	Clostridium botulinum	0	7.80539e-05	1
CLID	PRJDB14694	DRR415303	11908	Human T cell leukemia virus type I	0	0.240993	1
CLID	PRJDB14694	DRR415303	29382	Staphylococcus cohnii	0	0.000337561	1
CLID	PRJDB14694	DRR415303	29442	Pseudomonas tolaasii	0	3.64913e-05	1
CLID	PRJDB14694	DRR415303	55601	Vibrio anguillarum	0	0.000134763	1
CLID	PRJDB14694	DRR415303	2057741	Bradyrhizobium sp SK17	0	0.000638577	1
CLID	PRJDB14694	DRR415303	2267833	Rhizobium oryzihabitans	0	1.04117e-05	1
CLID	PRJDB14694	DRR415304	10376	Human gammaherpesvirus 4	1	0.997632	3
CLID	PRJDB14694	DRR415304	573	Klebsiella pneumoniae	0	0.000183193	3
CLID	PRJDB14694	DRR415304	1491	Clostridium botulinum	0	2.85383e-05	3
CLID	PRJDB14694	DRR415304	11908	Human T cell leukemia virus type I	0	0.854675	3
CLID	PRJDB14694	DRR415304	29382	Staphylococcus cohnii	0	6.21199e-05	3
CLID	PRJDB14694	DRR415304	29442	Pseudomonas tolaasii	0	0.000349558	3
CLID	PRJDB14694	DRR415304	55601	Vibrio anguillarum	0	0.000100346	3
CLID	PRJDB14694	DRR415304	1197460	Bradyrhizobium sp 6 2017	0	0.000196887	3
CLID	PRJDB14694	DRR415304	2057741	Bradyrhizobium sp SK17	0	0.00691852	3
CLID	PRJDB14694	DRR415304	2184519	Hydrogenophaga sp. NH-16	0	0.000161371	3
CLID	PRJDB14694	DRR415304	2267833	Rhizobium oryzihabitans	0	3.98224e-05	3
CLID	PRJDB14694	DRR415305	10376	Human gammaherpesvirus 4	1	0.999653	3
CLID	PRJDB14694	DRR415305	573	Klebsiella pneumoniae	0	0.000129031	3
CLID	PRJDB14694	DRR415305	1491	Clostridium botulinum	0	4.01584e-05	3
CLID	PRJDB14694	DRR415305	1747	Cutibacterium acnes	0	4.45341e-05	3
CLID	PRJDB14694	DRR415305	11856	Squirrel monkey retrovirus	0	0.00168235	3
CLID	PRJDB14694	DRR415305	11908	Human T cell leukemia virus type I	0	0.0248993	3
CLID	PRJDB14694	DRR415305	29382	Staphylococcus cohnii	0	0.000243813	3
CLID	PRJDB14694	DRR415305	29442	Pseudomonas tolaasii	0	0.000109239	3
CLID	PRJDB14694	DRR415305	55601	Vibrio anguillarum	0	7.94333e-05	3
CLID	PRJDB14694	DRR415305	1197460	Bradyrhizobium sp 6 2017	0	0.00028561	3
CLID	PRJDB14694	DRR415305	2057741	Bradyrhizobium sp SK17	0	0.0143758	3
CLID	PRJDB14694	DRR415305	2184519	Hydrogenophaga sp. NH-16	0	2.27569e-05	3
CLID	PRJDB14694	DRR415305	2267833	Rhizobium oryzihabitans	0	9.15626e-05	3
CLID	PRJDB14694	DRR415306	10376	Human gammaherpesvirus 4	1	0.999158	3
CLID	PRJDB14694	DRR415306	1280	Staphylococcus aureus	0	0.00129991	3
CLID	PRJDB14694	DRR415306	1491	Clostridium botulinum	0	1.83241e-05	3
CLID	PRJDB14694	DRR415306	11856	Squirrel monkey retrovirus	0	0.184766	3
CLID	PRJDB14694	DRR415306	11908	Human T cell leukemia virus type I	0	0.506029	3
CLID	PRJDB14694	DRR415306	29442	Pseudomonas tolaasii	0	0.000365384	3
CLID	PRJDB14694	DRR415306	55601	Vibrio anguillarum	0	6.03135e-05	3
CLID	PRJDB14694	DRR415306	2057741	Bradyrhizobium sp SK17	0	0.0025517	3
CLID	PRJDB14694	DRR415306	2267833	Rhizobium oryzihabitans	0	5.41434e-05	3
CLID	PRJDB14694	DRR415307	10376	Human gammaherpesvirus 4	1	0.74541	3
CLID	PRJDB14694	DRR415307	573	Klebsiella pneumoniae	0	0.000137502	3
CLID	PRJDB14694	DRR415307	1491	Clostridium botulinum	0	8.28871e-05	3
CLID	PRJDB14694	DRR415307	11908	Human T cell leukemia virus type I	0	0.866813	3
CLID	PRJDB14694	DRR415307	55601	Vibrio anguillarum	0	0.00011824	3
CLID	PRJDB14694	DRR415307	1197460	Bradyrhizobium sp 6 2017	0	0.00104641	3
CLID	PRJDB14694	DRR415307	2057741	Bradyrhizobium sp SK17	0	0.0247996	3
CLID	PRJDB14694	DRR415307	2267833	Rhizobium oryzihabitans	0	0.000278156	3
CLID	PRJDB14694	DRR415307	2500149	Chivirus iEPS5	0	0.00256943	3
CLID	PRJDB14694	DRR415308	10376	Human gammaherpesvirus 4	1	0.969748	3
CLID	PRJDB14694	DRR415308	573	Klebsiella pneumoniae	0	6.64203e-05	3
CLID	PRJDB14694	DRR415308	1491	Clostridium botulinum	0	4.06268e-05	3
CLID	PRJDB14694	DRR415308	1747	Cutibacterium acnes	0	0.000101573	3
CLID	PRJDB14694	DRR415308	11856	Squirrel monkey retrovirus	0	0.00832449	3
CLID	PRJDB14694	DRR415308	11908	Human T cell leukemia virus type I	0	0.897847	3
CLID	PRJDB14694	DRR415308	29382	Staphylococcus cohnii	0	7.82737e-05	3
CLID	PRJDB14694	DRR415308	29442	Pseudomonas tolaasii	0	0.000262367	3
CLID	PRJDB14694	DRR415308	55601	Vibrio anguillarum	0	0.000645597	3
CLID	PRJDB14694	DRR415308	76775	Malassezia restricta	0	0.000110242	3
CLID	PRJDB14694	DRR415308	122368	Cercospora beticola	0	1.54281e-05	3
CLID	PRJDB14694	DRR415308	2057741	Bradyrhizobium sp SK17	0	0.00367773	3
CLID	PRJDB14694	DRR415308	2184519	Hydrogenophaga sp. NH-16	0	0.00025907	3
CLID	PRJDB14694	DRR415308	2267833	Rhizobium oryzihabitans	0	1.54871e-05	3
CLID	PRJDB14694	DRR415309	10376	Human gammaherpesvirus 4	1	0.723262	3
CLID	PRJDB14694	DRR415309	562	Escherichia coli	0	0.000445806	3
CLID	PRJDB14694	DRR415309	573	Klebsiella pneumoniae	0	3.89786e-05	3
CLID	PRJDB14694	DRR415309	1282	Staphylococcus epidermidis	0	0.000391944	3
CLID	PRJDB14694	DRR415309	1396	Bacillus cereus	0	0.00164547	3
CLID	PRJDB14694	DRR415309	1747	Cutibacterium acnes	0	0.000116282	3
CLID	PRJDB14694	DRR415309	11908	Human T cell leukemia virus type I	0	0.714149	3
CLID	PRJDB14694	DRR415309	29380	Staphylococcus caprae	0	8.29822e-05	3
CLID	PRJDB14694	DRR415309	40324	Stenotrophomonas maltophilia	0	4.08489e-05	3
CLID	PRJDB14694	DRR415309	44283	Pasteurella multocida subsp multocida	0	0.000127681	3
CLID	PRJDB14694	DRR415309	55601	Vibrio anguillarum	0	5.379e-05	3
CLID	PRJDB14694	DRR415309	172042	Rothia aeria	0	2.44494e-05	3
CLID	PRJDB14694	DRR415309	223967	Methylorubrum populi	0	1.0012e-05	3
CLID	PRJDB14694	DRR415309	244734	Bradyrhizobium betae	0	0.000133091	3
CLID	PRJDB14694	DRR415309	272630	Methylorubrum extorquens AM1	0	2.44442e-05	3
CLID	PRJDB14694	DRR415309	1197460	Bradyrhizobium sp 6 2017	0	0.000474661	3
CLID	PRJDB14694	DRR415309	1325090	Bradyrhizobium guangdongense	0	0.000204452	3
CLID	PRJDB14694	DRR415309	1528099	Lawsonella clevelandensis	0	3.91025e-06	3
CLID	PRJDB14694	DRR415309	2057741	Bradyrhizobium sp SK17	0	0.0280616	3
CLID	PRJDB14694	DRR415309	2184519	Hydrogenophaga sp. NH-16	0	2.09492e-05	3
CLID	PRJDB14694	DRR415309	2267833	Rhizobium oryzihabitans	0	3.1775e-05	3
CLID	PRJDB14694	DRR415310	10376	Human gammaherpesvirus 4	1	0.99884	3
CLID	PRJDB14694	DRR415310	562	Escherichia coli	0	0.00147562	3
CLID	PRJDB14694	DRR415310	1491	Clostridium botulinum	0	3.21614e-05	3
CLID	PRJDB14694	DRR415310	1747	Cutibacterium acnes	0	0.00118599	3
CLID	PRJDB14694	DRR415310	11908	Human T cell leukemia virus type I	0	0.935927	3
CLID	PRJDB14694	DRR415310	55601	Vibrio anguillarum	0	4.72661e-05	3
CLID	PRJDB14694	DRR415310	2057741	Bradyrhizobium sp SK17	0	0.000694111	3
CLID	PRJDB14694	DRR415311	10376	Human gammaherpesvirus 4	1	0.989146	3
CLID	PRJDB14694	DRR415311	573	Klebsiella pneumoniae	0	0.000270501	3
CLID	PRJDB14694	DRR415311	1491	Clostridium botulinum	0	2.07398e-05	3
CLID	PRJDB14694	DRR415311	1747	Cutibacterium acnes	0	0.000296591	3
CLID	PRJDB14694	DRR415311	11908	Human T cell leukemia virus type I	0	0.920275	3
CLID	PRJDB14694	DRR415311	29442	Pseudomonas tolaasii	0	0.000224911	3
CLID	PRJDB14694	DRR415311	55601	Vibrio anguillarum	0	3.85073e-05	3
CLID	PRJDB14694	DRR415311	2057741	Bradyrhizobium sp SK17	0	0.0683852	3
CLID	PRJDB14694	DRR415311	2184519	Hydrogenophaga sp. NH-16	0	0.000125509	3
CLID	PRJDB14694	DRR415312	10376	Human gammaherpesvirus 4	1	0.991453	3
CLID	PRJDB14694	DRR415312	573	Klebsiella pneumoniae	0	7.86274e-05	3
CLID	PRJDB14694	DRR415312	1491	Clostridium botulinum	0	6.22271e-05	3
CLID	PRJDB14694	DRR415312	29382	Staphylococcus cohnii	0	4.48535e-05	3
CLID	PRJDB14694	DRR415312	29442	Pseudomonas tolaasii	0	0.000216986	3
CLID	PRJDB14694	DRR415312	55601	Vibrio anguillarum	0	5.09218e-05	3
CLID	PRJDB14694	DRR415312	2057741	Bradyrhizobium sp SK17	0	0.0119899	3
CLID	PRJDB14694	DRR415312	2184519	Hydrogenophaga sp. NH-16	0	8.80392e-05	3
CLID	PRJDB14694	DRR415313	10376	Human gammaherpesvirus 4	1	0.933948	3
CLID	PRJDB14694	DRR415313	562	Escherichia coli	0	0.000259454	3
CLID	PRJDB14694	DRR415313	573	Klebsiella pneumoniae	0	0.000124429	3
CLID	PRJDB14694	DRR415313	1491	Clostridium botulinum	0	2.38553e-05	3
CLID	PRJDB14694	DRR415313	1747	Cutibacterium acnes	0	7.08724e-05	3
CLID	PRJDB14694	DRR415313	55601	Vibrio anguillarum	0	0.000420744	3
CLID	PRJDB14694	DRR415313	72000	Kocuria rhizophila	0	0.000314972	3
CLID	PRJDB14694	DRR415313	76775	Malassezia restricta	0	2.76676e-05	3
CLID	PRJDB14694	DRR415313	83263	Aminobacter aminovorans	0	0.000199376	3
CLID	PRJDB14694	DRR415313	223967	Methylorubrum populi	0	1.51868e-05	3
CLID	PRJDB14694	DRR415313	244734	Bradyrhizobium betae	0	0.000119704	3
CLID	PRJDB14694	DRR415313	272630	Methylorubrum extorquens AM1	0	0.000102822	3
CLID	PRJDB14694	DRR415313	1197460	Bradyrhizobium sp 6 2017	0	0.000138141	3
CLID	PRJDB14694	DRR415313	1325090	Bradyrhizobium guangdongense	0	0.000364046	3
CLID	PRJDB14694	DRR415313	1355477	Bradyrhizobium diazoefficiens	0	5.15495e-05	3
CLID	PRJDB14694	DRR415313	2057741	Bradyrhizobium sp SK17	0	0.0393051	3
CLID	PRJDB14694	DRR415313	2184519	Hydrogenophaga sp. NH-16	0	2.75642e-05	3
CLID	PRJDB14694	DRR415313	2267833	Rhizobium oryzihabitans	0	1.09571e-05	3
CLID	PRJDB7352	DRR149005	11234	Measles morbillivirus	1	0.998228	3
CLID	PRJDB7352	DRR149005	573	Klebsiella pneumoniae	0	0.00027242	3
CLID	PRJDB7352	DRR149005	1747	Cutibacterium acnes	0	0.000663963	3
CLID	PRJDB7352	DRR149005	488447	Burkholderia contaminans	0	0.000485511	3
CLID	PRJDB7352	DRR149005	1324352	Chryseobacterium gallinarum	0	0.000138728	3
CLID	PRJDB7352	DRR149005	1458426	Serpentinimonas maccroryi	0	2.84137e-05	3
CLID	PRJDB9077	DRR200603	11908	Human T cell leukemia virus type I	1	0.814801	4
CLID	PRJDB9077	DRR200603	562	Escherichia coli	0	0.181071	4
CLID	PRJDB9077	DRR200603	2267833	Rhizobium oryzihabitans	0	0.000172542	4
CLID	PRJEB22183	ERR2097201	11676	Human immunodeficiency virus 1	1	0.999143	1
CLID	PRJEB22183	ERR2097201	2267833	Rhizobium oryzihabitans	0	0.000450707	1
CLID	PRJEB22183	ERR2097201	2306583	Halomonas sp JS92 SW72	0	1.54924e-05	1
CLID	PRJEB32013	ERR3262080	1313	Streptococcus pneumoniae	1	0.145293	2
CLID	PRJEB32013	ERR3262080	76775	Malassezia restricta	0	0.000735577	2
CLID	PRJEB32013	ERR3262084	1313	Streptococcus pneumoniae	1	0.993005	3
CLID	PRJEB32013	ERR3262084	1747	Cutibacterium acnes	0	0.00015224	3
CLID	PRJEB32013	ERR3262085	1313	Streptococcus pneumoniae	1	0.99872	2
CLID	PRJEB32013	ERR3262085	1396	Bacillus cereus	0	0.000163419	2
CLID	PRJEB32013	ERR3262085	1827580	Streptomyces nigra	0	1.10746e-05	2
CLID	PRJEB32013	ERR3262086	1313	Streptococcus pneumoniae	1	0.819259	2
CLID	PRJEB32013	ERR3262086	76775	Malassezia restricta	0	0.000679936	2
CLID	PRJEB32013	ERR3262088	1313	Streptococcus pneumoniae	1	0.999645	2
CLID	PRJEB32013	ERR3262088	1396	Bacillus cereus	0	6.14888e-05	2
CLID	PRJEB32013	ERR3262088	76775	Malassezia restricta	0	0.000286148	2
CLID	PRJEB32013	ERR3262091	1313	Streptococcus pneumoniae	1	0.997091	2
CLID	PRJEB32013	ERR3262091	1280	Staphylococcus aureus	0	0.000117705	2
CLID	PRJEB32013	ERR3262091	76775	Malassezia restricta	0	0.000307235	2
CLID	PRJEB32013	ERR3262092	1313	Streptococcus pneumoniae	1	0.982933	2
CLID	PRJEB32013	ERR3262093	1313	Streptococcus pneumoniae	1	0.993664	2
CLID	PRJEB32013	ERR3262098	1313	Streptococcus pneumoniae	1	0.999699	2
CLID	PRJEB32829	ERR3346324	487	Neisseria meningitidis	1	0.518621	2
CLID	PRJEB32829	ERR3346324	287	Pseudomonas aeruginosa	0	0.042317	2
CLID	PRJEB32829	ERR3346324	303	Pseudomonas putida	0	9.38129e-05	2
CLID	PRJEB32829	ERR3346324	305	Ralstonia solanacearum	0	3.24547e-05	2
CLID	PRJEB32829	ERR3346324	470	Acinetobacter baumannii	0	0.000195569	2
CLID	PRJEB32829	ERR3346324	483	Neisseria cinerea	0	0.00107264	2
CLID	PRJEB32829	ERR3346324	485	Neisseria gonorrhoeae	0	0.0808455	2
CLID	PRJEB32829	ERR3346324	486	Neisseria lactamica	0	0.00236114	2
CLID	PRJEB32829	ERR3346324	490	Neisseria sicca	0	0.0569366	2
CLID	PRJEB32829	ERR3346324	492	Neisseria animalis	0	0.00261628	2
CLID	PRJEB32829	ERR3346324	495	Neisseria elongata	0	0.040156	2
CLID	PRJEB32829	ERR3346324	562	Escherichia coli	0	0.0130345	2
CLID	PRJEB32829	ERR3346324	573	Klebsiella pneumoniae	0	0.000322003	2
CLID	PRJEB32829	ERR3346324	670	Vibrio parahaemolyticus	0	1.24242e-05	2
CLID	PRJEB32829	ERR3346324	1396	Bacillus cereus	0	0.000366355	2
CLID	PRJEB32829	ERR3346324	11676	Human immunodeficiency virus 1	0	0.546628	2
CLID	PRJEB32829	ERR3346324	28450	Burkholderia pseudomallei	0	4.8059e-05	2
CLID	PRJEB32829	ERR3346324	44574	Nitrosomonas communis	0	2.27673e-05	2
CLID	PRJEB32829	ERR3346324	59201	Salmonella enterica subsp enterica	0	0.000743828	2
CLID	PRJEB32829	ERR3346324	96942	Vitreoscilla sp C1	0	1.33229e-05	2
CLID	PRJEB32829	ERR3346324	149539	Salmonella enterica subsp enterica serovar Enteritidis	0	0.000161999	2
CLID	PRJEB32829	ERR3346324	243365	Chromobacterium violaceum ATCC 12472	0	0.00051336	2
CLID	PRJEB32829	ERR3346324	292415	Thiobacillus denitrificans ATCC 25259	0	0.000475078	2
CLID	PRJEB32829	ERR3346324	576610	Polynucleobacter necessarius	0	1.66702e-05	2
CLID	PRJEB32829	ERR3346324	640030	Neisseria zalophi	0	6.47449e-05	2
CLID	PRJEB32829	ERR3346324	657387	Kushneria phosphatilytica	0	9.58185e-06	2
CLID	PRJEB32829	ERR3346324	768066	Halomonas elongata DSM 2581	0	0.000515354	2
CLID	PRJEB32829	ERR3346324	1432792	Methylocaldum marinum	0	1.42102e-06	2
CLID	PRJEB32829	ERR3346324	1443113	Yersinia enterocolitica LC20	0	1.71307e-05	2
CLID	PRJEB32829	ERR3346324	1445510	Gynuella sunshinyii YC6258	0	6.13783e-06	2
CLID	PRJEB32829	ERR3346324	1853278	Neisseria chenwenguii	0	1.29745e-05	2
CLID	PRJEB32829	ERR3346324	1867846	Legionella clemsonensis	0	1.46932e-06	2
CLID	PRJEB32829	ERR3346324	2583588	Salmonella enterica subsp enterica serovar 1 4 5 12 i	0	0.000395241	2
CLID	PRJEB32829	ERR3346325	487	Neisseria meningitidis	1	0.744538	2
CLID	PRJEB32829	ERR3346325	287	Pseudomonas aeruginosa	0	0.0949083	2
CLID	PRJEB32829	ERR3346325	303	Pseudomonas putida	0	1.14141e-05	2
CLID	PRJEB32829	ERR3346325	470	Acinetobacter baumannii	0	0.00154665	2
CLID	PRJEB32829	ERR3346325	483	Neisseria cinerea	0	0.000420072	2
CLID	PRJEB32829	ERR3346325	485	Neisseria gonorrhoeae	0	0.261226	2
CLID	PRJEB32829	ERR3346325	486	Neisseria lactamica	0	0.00198792	2
CLID	PRJEB32829	ERR3346325	490	Neisseria sicca	0	0.0388901	2
CLID	PRJEB32829	ERR3346325	495	Neisseria elongata	0	0.0281951	2
CLID	PRJEB32829	ERR3346325	504	Kingella kingae	0	1.49139e-05	2
CLID	PRJEB32829	ERR3346325	645	Aeromonas salmonicida	0	3.63126e-05	2
CLID	PRJEB32829	ERR3346325	1396	Bacillus cereus	0	0.000159573	2
CLID	PRJEB32829	ERR3346325	1496	Clostridioides difficile	0	1.39044e-05	2
CLID	PRJEB32829	ERR3346325	11676	Human immunodeficiency virus 1	0	0.165641	2
CLID	PRJEB32829	ERR3346325	28450	Burkholderia pseudomallei	0	4.19638e-05	2
CLID	PRJEB32829	ERR3346325	44574	Nitrosomonas communis	0	6.4122e-05	2
CLID	PRJEB32829	ERR3346325	96942	Vitreoscilla sp C1	0	8.63982e-06	2
CLID	PRJEB32829	ERR3346325	149539	Salmonella enterica subsp enterica serovar Enteritidis	0	0.00146816	2
CLID	PRJEB32829	ERR3346325	219572	Pseudomonas antarctica	0	8.80799e-06	2
CLID	PRJEB32829	ERR3346325	242231	Neisseria gonorrhoeae FA 1090	0	0.0112768	2
CLID	PRJEB32829	ERR3346325	243365	Chromobacterium violaceum ATCC 12472	0	0.000567651	2
CLID	PRJEB32829	ERR3346325	576610	Polynucleobacter necessarius	0	3.18686e-05	2
CLID	PRJEB32829	ERR3346325	640030	Neisseria zalophi	0	0.000117572	2
CLID	PRJEB32829	ERR3346325	657387	Kushneria phosphatilytica	0	1.31702e-05	2
CLID	PRJEB32829	ERR3346325	768066	Halomonas elongata DSM 2581	0	0.000225168	2
CLID	PRJEB32829	ERR3346325	1443113	Yersinia enterocolitica LC20	0	1.38474e-05	2
CLID	PRJEB32829	ERR3346325	1853278	Neisseria chenwenguii	0	4.73834e-05	2
CLID	PRJEB32829	ERR3346325	2583588	Salmonella enterica subsp enterica serovar 1 4 5 12 i	0	0.000841446	2
CLID	PRJEB32829	ERR3346326	487	Neisseria meningitidis	1	0.820597	2
CLID	PRJEB32829	ERR3346326	287	Pseudomonas aeruginosa	0	0.0873362	2
CLID	PRJEB32829	ERR3346326	303	Pseudomonas putida	0	3.07608e-05	2
CLID	PRJEB32829	ERR3346326	305	Ralstonia solanacearum	0	0.000153463	2
CLID	PRJEB32829	ERR3346326	470	Acinetobacter baumannii	0	0.000717742	2
CLID	PRJEB32829	ERR3346326	485	Neisseria gonorrhoeae	0	0.276208	2
CLID	PRJEB32829	ERR3346326	486	Neisseria lactamica	0	0.00276035	2
CLID	PRJEB32829	ERR3346326	490	Neisseria sicca	0	0.0405643	2
CLID	PRJEB32829	ERR3346326	495	Neisseria elongata	0	0.00590133	2
CLID	PRJEB32829	ERR3346326	504	Kingella kingae	0	1.75398e-05	2
CLID	PRJEB32829	ERR3346326	670	Vibrio parahaemolyticus	0	3.46766e-06	2
CLID	PRJEB32829	ERR3346326	1396	Bacillus cereus	0	0.000248629	2
CLID	PRJEB32829	ERR3346326	11676	Human immunodeficiency virus 1	0	0.392132	2
CLID	PRJEB32829	ERR3346326	28450	Burkholderia pseudomallei	0	2.75455e-05	2
CLID	PRJEB32829	ERR3346326	44574	Nitrosomonas communis	0	3.59392e-05	2
CLID	PRJEB32829	ERR3346326	47421	Hydrogenophaga pseudoflava	0	3.77533e-05	2
CLID	PRJEB32829	ERR3346326	96942	Vitreoscilla sp C1	0	1.06773e-05	2
CLID	PRJEB32829	ERR3346326	149539	Salmonella enterica subsp enterica serovar Enteritidis	0	0.000415428	2
CLID	PRJEB32829	ERR3346326	242231	Neisseria gonorrhoeae FA 1090	0	0.00209915	2
CLID	PRJEB32829	ERR3346326	243365	Chromobacterium violaceum ATCC 12472	0	0.000681915	2
CLID	PRJEB32829	ERR3346326	576610	Polynucleobacter necessarius	0	1.87446e-05	2
CLID	PRJEB32829	ERR3346326	640030	Neisseria zalophi	0	8.36295e-06	2
CLID	PRJEB32829	ERR3346326	657387	Kushneria phosphatilytica	0	1.226e-05	2
CLID	PRJEB32829	ERR3346326	768066	Halomonas elongata DSM 2581	0	0.000756994	2
CLID	PRJEB32829	ERR3346326	1443113	Yersinia enterocolitica LC20	0	4.0568e-05	2
CLID	PRJEB32829	ERR3346326	1853278	Neisseria chenwenguii	0	1.55659e-05	2
CLID	PRJEB33005	ERR3367901	139	Borreliella burgdorferi	1	0.0116452	5
CLID	PRJEB33005	ERR3367901	29519	Borreliella garinii	1	0.917457	5
CLID	PRJEB33005	ERR3367901	287	Pseudomonas aeruginosa	0	0.840373	5
CLID	PRJEB33005	ERR3367901	316	Pseudomonas stutzeri	0	0.0152827	5
CLID	PRJEB33005	ERR3367901	487	Neisseria meningitidis	0	0.463679	5
CLID	PRJEB33005	ERR3367901	1280	Staphylococcus aureus	0	0.000494995	5
CLID	PRJEB33005	ERR3367901	1282	Staphylococcus epidermidis	0	0.0015883	5
CLID	PRJEB33005	ERR3367901	11676	Human immunodeficiency virus 1	0	0.0842976	5
CLID	PRJEB33005	ERR3367901	29518	Borreliella afzelii	0	0.000133989	5
CLID	PRJEB33005	ERR3367901	498741	Borreliella finlandensis	0	0.000569569	5
CLID	PRJEB33005	ERR3367901	1302376	Candidatus Pseudomonas adelgestsugas	0	0.00034109	5
CLID	PRJEB33005	ERR3367901	1674146	Borreliella mayonii	0	0.000215721	5
CLID	PRJEB34920	ERR3597432	11676	Human immunodeficiency virus 1	1	0.999758	3
CLID	PRJEB34920	ERR3597432	35269	Woodchuck hepatitis virus	0	0.0108219	3
CLID	PRJEB34920	ERR3597432	76775	Malassezia restricta	0	1.53227e-05	3
CLID	PRJEB34920	ERR3597432	1179673	Oerskovia sp. KBS0722	0	0.000657813	3
CLID	PRJEB34920	ERR3597433	11676	Human immunodeficiency virus 1	1	0.999799	3
CLID	PRJEB34920	ERR3597433	29382	Staphylococcus cohnii	0	0.00105164	3
CLID	PRJEB34920	ERR3597433	35269	Woodchuck hepatitis virus	0	0.00590841	3
CLID	PRJEB34920	ERR3597434	11676	Human immunodeficiency virus 1	1	0.999641	3
CLID	PRJEB34920	ERR3597434	29382	Staphylococcus cohnii	0	0.000161949	3
CLID	PRJEB34920	ERR3597435	11676	Human immunodeficiency virus 1	1	0.999892	3
CLID	PRJEB34920	ERR3597435	35269	Woodchuck hepatitis virus	0	0.00694396	3
CLID	PRJEB34920	ERR3597435	280036	Sporisorium graminicola	0	0.000146929	3
CLID	PRJEB34920	ERR3597436	11676	Human immunodeficiency virus 1	1	0.999718	3
CLID	PRJEB34920	ERR3597436	35269	Woodchuck hepatitis virus	0	0.00573399	3
CLID	PRJEB34920	ERR3597437	11676	Human immunodeficiency virus 1	1	0.99981	3
CLID	PRJEB34920	ERR3597438	11676	Human immunodeficiency virus 1	1	0.999684	3
CLID	PRJEB34920	ERR3597438	29382	Staphylococcus cohnii	0	0.000364762	3
CLID	PRJEB34920	ERR3597438	35269	Woodchuck hepatitis virus	0	0.00363885	3
CLID	PRJEB34920	ERR3597439	11676	Human immunodeficiency virus 1	1	0.999169	3
CLID	PRJEB34920	ERR3597439	562	Escherichia coli	0	0.0134555	3
CLID	PRJEB34920	ERR3597439	1379	Gemella haemolysans	0	0.0791118	3
CLID	PRJEB34920	ERR3597439	35269	Woodchuck hepatitis virus	0	0.00542713	3
CLID	PRJEB34920	ERR3597440	11676	Human immunodeficiency virus 1	1	0.99955	3
CLID	PRJEB40775	ERR4675284	1280	Staphylococcus aureus	1	0.959819	5
CLID	PRJEB40775	ERR4675284	287	Pseudomonas aeruginosa	0	0.132406	5
CLID	PRJEB40775	ERR4675284	294	Pseudomonas fluorescens	0	0.0154712	5
CLID	PRJEB40775	ERR4675284	303	Pseudomonas putida	0	0.00680582	5
CLID	PRJEB40775	ERR4675284	470	Acinetobacter baumannii	0	0.000228459	5
CLID	PRJEB40775	ERR4675284	562	Escherichia coli	0	0.0364682	5
CLID	PRJEB40775	ERR4675284	573	Klebsiella pneumoniae	0	0.000776212	5
CLID	PRJEB40775	ERR4675284	1282	Staphylococcus epidermidis	0	0.0084789	5
CLID	PRJEB40775	ERR4675284	1290	Staphylococcus hominis	0	0.00501397	5
CLID	PRJEB40775	ERR4675284	1404	Priestia megaterium	0	6.00997e-05	5
CLID	PRJEB40775	ERR4675284	1423	Bacillus subtilis	0	0.000723928	5
CLID	PRJEB40775	ERR4675284	1428	Bacillus thuringiensis	0	1.70511e-05	5
CLID	PRJEB40775	ERR4675284	1747	Cutibacterium acnes	0	0.000417377	5
CLID	PRJEB40775	ERR4675284	2751	Carnobacterium maltaromaticum	0	0.000123771	5
CLID	PRJEB40775	ERR4675284	5007	Brettanomyces bruxellensis	0	1.33506e-05	5
CLID	PRJEB40775	ERR4675284	28035	Staphylococcus lugdunensis	0	0.000164096	5
CLID	PRJEB40775	ERR4675284	29380	Staphylococcus caprae	0	0.0387188	5
CLID	PRJEB40775	ERR4675284	29385	Staphylococcus saprophyticus	0	0.000465766	5
CLID	PRJEB40775	ERR4675284	34062	Moraxella osloensis	0	0.000187154	5
CLID	PRJEB40775	ERR4675284	38304	Corynebacterium tuberculostearicum	0	3.25259e-05	5
CLID	PRJEB40775	ERR4675284	44283	Pasteurella multocida subsp multocida	0	0.000162385	5
CLID	PRJEB40775	ERR4675284	55508	Janthinobacterium agaricidamnosum	0	0.00016224	5
CLID	PRJEB40775	ERR4675284	55601	Vibrio anguillarum	0	3.04202e-05	5
CLID	PRJEB40775	ERR4675284	76775	Malassezia restricta	0	0.000998739	5
CLID	PRJEB40775	ERR4675284	121627	Talaromyces rugulosus	0	2.40027e-06	5
CLID	PRJEB40775	ERR4675284	170573	Staphylococcus pettenkoferi	0	0.0317765	5
CLID	PRJEB40775	ERR4675284	188932	Pedobacter cryoconitis	0	9.85653e-05	5
CLID	PRJEB40775	ERR4675284	237258	Cloacibacterium normanense	0	4.18089e-05	5
CLID	PRJEB40775	ERR4675284	246432	Staphylococcus equorum	0	0.00381012	5
CLID	PRJEB40775	ERR4675284	280036	Sporisorium graminicola	0	2.2399e-06	5
CLID	PRJEB40775	ERR4675284	284591	Yarrowia lipolytica CLIB122	0	0.000229702	5
CLID	PRJEB40775	ERR4675284	367110	Neurospora crassa	0	3.87762e-05	5
CLID	PRJEB40775	ERR4675284	368607	Janthinobacterium svalbardensis	0	0.00097994	5
CLID	PRJEB40775	ERR4675284	492670	Bacillus velezensis	0	8.58956e-05	5
CLID	PRJEB40775	ERR4675284	985002	Staphylococcus argenteus	0	0.000840175	5
CLID	PRJEB40775	ERR4675284	1817405	Abyssicoccus albus	0	1.11138e-05	5
CLID	PRJEB40775	ERR4675284	2306583	Halomonas sp JS92 SW72	0	4.6543e-06	5
CLID	PRJEB40775	ERR4675284	2528023	Urbifossiella limnaea	0	2.81722e-05	5
CLID	PRJEB40775	ERR4675285	1280	Staphylococcus aureus	1	0.781317	5
CLID	PRJEB40775	ERR4675285	573	Klebsiella pneumoniae	0	0.000429204	5
CLID	PRJEB40775	ERR4675285	729	Haemophilus parainfluenzae	0	0.000573401	5
CLID	PRJEB40775	ERR4675285	1260	Finegoldia magna	0	0.00160053	5
CLID	PRJEB40775	ERR4675285	1270	Micrococcus luteus	0	0.00798075	5
CLID	PRJEB40775	ERR4675285	1276	Kytococcus sedentarius	0	0.000138449	5
CLID	PRJEB40775	ERR4675285	1379	Gemella haemolysans	0	0.00103812	5
CLID	PRJEB40775	ERR4675285	1660	Schaalia odontolytica	0	2.48462e-05	5
CLID	PRJEB40775	ERR4675285	1747	Cutibacterium acnes	0	0.00287896	5
CLID	PRJEB40775	ERR4675285	5207	Cryptococcus neoformans	0	0.0840008	5
CLID	PRJEB40775	ERR4675285	5478	Candida glabrata	0	4.72166e-05	5
CLID	PRJEB40775	ERR4675285	29385	Staphylococcus saprophyticus	0	0.000412523	5
CLID	PRJEB40775	ERR4675285	29394	Dolosigranulum pigrum	0	0.00262818	5
CLID	PRJEB40775	ERR4675285	33011	Cutibacterium granulosum	0	5.58192e-05	5
CLID	PRJEB40775	ERR4675285	34062	Moraxella osloensis	0	0.00172949	5
CLID	PRJEB40775	ERR4675285	37921	Arthrobacter agilis	0	0.000171205	5
CLID	PRJEB40775	ERR4675285	38304	Corynebacterium tuberculostearicum	0	0.00035631	5
CLID	PRJEB40775	ERR4675285	39791	Corynebacterium glucuronolyticum	0	0.000221305	5
CLID	PRJEB40775	ERR4675285	43768	Corynebacterium matruchotii	0	0.000228897	5
CLID	PRJEB40775	ERR4675285	43990	Corynebacterium segmentosum	0	0.00010248	5
CLID	PRJEB40775	ERR4675285	44283	Pasteurella multocida subsp multocida	0	0.0058993	5
CLID	PRJEB40775	ERR4675285	46125	Abiotrophia defectiva	0	0.000410302	5
CLID	PRJEB40775	ERR4675285	47671	Lautropia mirabilis	0	0.00013726	5
CLID	PRJEB40775	ERR4675285	47770	Lactobacillus crispatus	0	0.000666062	5
CLID	PRJEB40775	ERR4675285	54005	Peptoniphilus harei	0	0.000247864	5
CLID	PRJEB40775	ERR4675285	71999	Kocuria palustris	0	0.000445042	5
CLID	PRJEB40775	ERR4675285	90370	Salmonella enterica subsp enterica serovar Typhi	0	0.000495118	5
CLID	PRJEB40775	ERR4675285	119912	Salmonella enterica subsp enterica serovar Choleraesuis	0	0.000202575	5
CLID	PRJEB40775	ERR4675285	122368	Cercospora beticola	0	6.29671e-06	5
CLID	PRJEB40775	ERR4675285	135461	Bacillus subtilis subsp subtilis	0	0.00107296	5
CLID	PRJEB40775	ERR4675285	147802	Lactobacillus iners	0	0.00401556	5
CLID	PRJEB40775	ERR4675285	155077	Cellvibrio japonicus	0	0.000283263	5
CLID	PRJEB40775	ERR4675285	157687	Leptotrichia wadei	0	0.00290639	5
CLID	PRJEB40775	ERR4675285	165179	Prevotella copri	0	0.00465498	5
CLID	PRJEB40775	ERR4675285	179408	Oscillatoria nigro viridis PCC 7112	0	0.00131864	5
CLID	PRJEB40775	ERR4675285	208596	Carnobacterium sp 17 4	0	0.000896592	5
CLID	PRJEB40775	ERR4675285	223967	Methylorubrum populi	0	2.68734e-05	5
CLID	PRJEB40775	ERR4675285	237258	Cloacibacterium normanense	0	0.000948389	5
CLID	PRJEB40775	ERR4675285	262209	Janibacter melonis	0	8.36399e-05	5
CLID	PRJEB40775	ERR4675285	322104	Scheffersomyces stipitis CBS 6054	0	0.000290878	5
CLID	PRJEB40775	ERR4675285	392593	Inhella inkyongensis	0	1.079e-05	5
CLID	PRJEB40775	ERR4675285	396015	Rothia terrae	0	0.00140717	5
CLID	PRJEB40775	ERR4675285	401472	Corynebacterium ureicelerivorans	0	0.000217017	5
CLID	PRJEB40775	ERR4675285	402881	Parvibaculum lavamentivorans	0	0.000663968	5
CLID	PRJEB40775	ERR4675285	437897	Megamonas funiformis	0	0.000155587	5
CLID	PRJEB40775	ERR4675285	441620	Methylorubrum populi	0	8.07943e-06	5
CLID	PRJEB40775	ERR4675285	525919	Anaerococcus prevotii DSM 20548	0	0.0172309	5
CLID	PRJEB40775	ERR4675285	526225	Geodermatophilus obscurus DSM 43160	0	2.95677e-05	5
CLID	PRJEB40775	ERR4675285	617123	Lachnoanaerobaculum umeaense	0	0.000129519	5
CLID	PRJEB40775	ERR4675285	649638	Truepera radiovictrix DSM 17093	0	0.0004332	5
CLID	PRJEB40775	ERR4675285	712435	Porphyromonas sp oral taxon 275	0	0.00167576	5
CLID	PRJEB40775	ERR4675285	943830	Tardiphaga robiniae	0	9.44175e-05	5
CLID	PRJEB40775	ERR4675285	1032480	Microlunatus phosphovorus NM 1	0	4.66251e-05	5
CLID	PRJEB40775	ERR4675285	1115757	Leptolyngbya sp BL0902	0	0.00537919	5
CLID	PRJEB40775	ERR4675285	1146883	Blastococcus saxobsidens DD2	0	4.31799e-05	5
CLID	PRJEB40775	ERR4675285	1173027	Allocoleopsis franciscana PCC 7113	0	7.80266e-05	5
CLID	PRJEB40775	ERR4675285	1182172	Salmonella enterica subsp enterica serovar Bareilly str CFSAN000661	0	0.00012263	5
CLID	PRJEB40775	ERR4675285	1195464	Bacillus thuringiensis MC28	0	4.67677e-05	5
CLID	PRJEB40775	ERR4675285	1266845	Carnobacterium inhibens	0	0.000344525	5
CLID	PRJEB40775	ERR4675285	1296536	Enterobacter hormaechei subsp xiangfangensis	0	6.71107e-06	5
CLID	PRJEB40775	ERR4675285	1461582	Jeotgalicoccus saudimassiliensis	0	0.000143187	5
CLID	PRJEB40775	ERR4675285	1499687	Planococcus massiliensis	0	1.23207e-05	5
CLID	PRJEB40775	ERR4675285	1646498	Acinetobacter sp TTH0 4	0	3.80988e-05	5
CLID	PRJEB40775	ERR4675285	1817405	Abyssicoccus albus	0	4.49978e-05	5
CLID	PRJEB40775	ERR4675285	1870984	Anaerococcus mediterraneensis	0	0.000150451	5
CLID	PRJEB40775	ERR4675285	2303332	Cellvibrio sp KY GH 1	0	0.000497047	5
CLID	PRJEB40775	ERR4675285	2498451	Rheinheimera mangrovi	0	3.81067e-05	5
CLID	PRJEB40775	ERR4675285	2500532	Paracoccus sp Arc7 R13	0	0.0067096	5
CLID	PRJEB40775	ERR4675285	2528023	Urbifossiella limnaea	0	0.00392834	5
CLID	PRJEB40775	ERR4675285	2589076	Paracoccus sp AK26	0	0.000172058	5
CLID	PRJEB40775	ERR4675285	2732163	Limnobacter sp SAORIC 580	0	0.00131859	5
CLID	PRJEB40775	ERR4675286	1280	Staphylococcus aureus	1	0.986491	3
CLID	PRJEB40775	ERR4675286	287	Pseudomonas aeruginosa	0	0.0444032	3
CLID	PRJEB40775	ERR4675286	294	Pseudomonas fluorescens	0	0.0126386	3
CLID	PRJEB40775	ERR4675286	303	Pseudomonas putida	0	0.000681878	3
CLID	PRJEB40775	ERR4675286	470	Acinetobacter baumannii	0	0.000125619	3
CLID	PRJEB40775	ERR4675286	562	Escherichia coli	0	0.125046	3
CLID	PRJEB40775	ERR4675286	573	Klebsiella pneumoniae	0	0.000101039	3
CLID	PRJEB40775	ERR4675286	1270	Micrococcus luteus	0	0.000230468	3
CLID	PRJEB40775	ERR4675286	1276	Kytococcus sedentarius	0	9.86524e-06	3
CLID	PRJEB40775	ERR4675286	1282	Staphylococcus epidermidis	0	0.000955087	3
CLID	PRJEB40775	ERR4675286	1290	Staphylococcus hominis	0	0.000628756	3
CLID	PRJEB40775	ERR4675286	1423	Bacillus subtilis	0	0.000734615	3
CLID	PRJEB40775	ERR4675286	1747	Cutibacterium acnes	0	0.0273509	3
CLID	PRJEB40775	ERR4675286	2751	Carnobacterium maltaromaticum	0	2.94797e-05	3
CLID	PRJEB40775	ERR4675286	28450	Burkholderia pseudomallei	0	0.000121046	3
CLID	PRJEB40775	ERR4675286	28901	Salmonella enterica	0	0.00128418	3
CLID	PRJEB40775	ERR4675286	29380	Staphylococcus caprae	0	0.00730997	3
CLID	PRJEB40775	ERR4675286	29382	Staphylococcus cohnii	0	0.00602106	3
CLID	PRJEB40775	ERR4675286	29385	Staphylococcus saprophyticus	0	0.000427024	3
CLID	PRJEB40775	ERR4675286	29394	Dolosigranulum pigrum	0	2.65201e-05	3
CLID	PRJEB40775	ERR4675286	33011	Cutibacterium granulosum	0	4.92644e-05	3
CLID	PRJEB40775	ERR4675286	34062	Moraxella osloensis	0	5.86846e-05	3
CLID	PRJEB40775	ERR4675286	38289	Corynebacterium jeikeium	0	0.000492801	3
CLID	PRJEB40775	ERR4675286	38304	Corynebacterium tuberculostearicum	0	0.00136699	3
CLID	PRJEB40775	ERR4675286	44283	Pasteurella multocida subsp multocida	0	0.000100655	3
CLID	PRJEB40775	ERR4675286	54005	Peptoniphilus harei	0	1.26797e-05	3
CLID	PRJEB40775	ERR4675286	55508	Janthinobacterium agaricidamnosum	0	0.000127491	3
CLID	PRJEB40775	ERR4675286	59814	Pantoea dispersa	0	2.73975e-05	3
CLID	PRJEB40775	ERR4675286	71999	Kocuria palustris	0	2.00914e-05	3
CLID	PRJEB40775	ERR4675286	76775	Malassezia restricta	0	0.000105295	3
CLID	PRJEB40775	ERR4675286	121627	Talaromyces rugulosus	0	9.88614e-06	3
CLID	PRJEB40775	ERR4675286	147802	Lactobacillus iners	0	2.98409e-05	3
CLID	PRJEB40775	ERR4675286	156976	Corynebacterium riegelii	0	0.000577897	3
CLID	PRJEB40775	ERR4675286	156978	Corynebacterium imitans	0	0.000196553	3
CLID	PRJEB40775	ERR4675286	158836	Enterobacter hormaechei	0	1.66879e-05	3
CLID	PRJEB40775	ERR4675286	170573	Staphylococcus pettenkoferi	0	0.0071563	3
CLID	PRJEB40775	ERR4675286	188932	Pedobacter cryoconitis	0	0.000444168	3
CLID	PRJEB40775	ERR4675286	367110	Neurospora crassa	0	2.71637e-05	3
CLID	PRJEB40775	ERR4675286	368607	Janthinobacterium svalbardensis	0	0.00265757	3
CLID	PRJEB40775	ERR4675286	401472	Corynebacterium ureicelerivorans	0	0.000163433	3
CLID	PRJEB40775	ERR4675286	492670	Bacillus velezensis	0	1.3058e-05	3
CLID	PRJEB40775	ERR4675286	525919	Anaerococcus prevotii	0	0.000624109	3
CLID	PRJEB40775	ERR4675286	573729	Thermothelomyces thermophilus ATCC 42464	0	3.50773e-06	3
CLID	PRJEB40775	ERR4675286	587753	Pseudomonas chlororaphis	0	0.00041629	3
CLID	PRJEB40775	ERR4675286	946435	Jeotgalicoccus sp ATCC 8456	0	8.42564e-05	3
CLID	PRJEB40775	ERR4675286	1296536	Enterobacter hormaechei subsp xiangfangensis	0	2.7379e-05	3
CLID	PRJEB40775	ERR4675286	1461582	Jeotgalicoccus saudimassiliensis	0	0.00329304	3
CLID	PRJEB40775	ERR4675286	1644131	Janthinobacterium sp 1 2014MBL MicDiv	0	0.00139806	3
CLID	PRJEB40775	ERR4675286	1817405	Abyssicoccus albus	0	0.00190402	3
CLID	PRJEB40775	ERR4675286	1870984	Anaerococcus mediterraneensis	0	3.70315e-05	3
CLID	PRJEB40775	ERR4675286	2528023	Urbifossiella limnaea	0	1.74889e-05	3
CLID	PRJEB40775	ERR4675286	2583588	Salmonella enterica subsp enterica serovar 1 4 5 12 i	0	0.00012246	3
CLID	PRJEB40775	ERR4675286	2590869	Janthinobacterium tructae	0	0.000274505	3
CLID	PRJEB40775	ERR4675289	1280	Staphylococcus aureus	1	0.094239	5
CLID	PRJEB40775	ERR4675289	287	Pseudomonas aeruginosa	0	0.00638784	5
CLID	PRJEB40775	ERR4675289	294	Pseudomonas fluorescens	0	0.00433543	5
CLID	PRJEB40775	ERR4675289	303	Pseudomonas putida	0	0.00253247	5
CLID	PRJEB40775	ERR4675289	317	Pseudomonas syringae	0	0.000679898	5
CLID	PRJEB40775	ERR4675289	321	Pseudomonas syringae pv syringae	0	0.00020009	5
CLID	PRJEB40775	ERR4675289	333	Pseudomonas chlororaphis subsp chlororaphis	0	2.34747e-05	5
CLID	PRJEB40775	ERR4675289	470	Acinetobacter baumannii	0	0.00108162	5
CLID	PRJEB40775	ERR4675289	537	Iodobacter fluviatilis	0	4.54368e-05	5
CLID	PRJEB40775	ERR4675289	562	Escherichia coli	0	0.0195621	5
CLID	PRJEB40775	ERR4675289	573	Klebsiella pneumoniae	0	7.72547e-06	5
CLID	PRJEB40775	ERR4675289	623	Shigella flexneri	0	1.27042e-05	5
CLID	PRJEB40775	ERR4675289	1260	Finegoldia magna	0	6.40247e-05	5
CLID	PRJEB40775	ERR4675289	1270	Micrococcus luteus	0	0.00185018	5
CLID	PRJEB40775	ERR4675289	1276	Kytococcus sedentarius	0	5.35649e-05	5
CLID	PRJEB40775	ERR4675289	1290	Staphylococcus hominis	0	0.00123019	5
CLID	PRJEB40775	ERR4675289	1423	Bacillus subtilis	0	0.00981227	5
CLID	PRJEB40775	ERR4675289	1650	Kurthia zopfii	0	0.000153054	5
CLID	PRJEB40775	ERR4675289	1747	Cutibacterium acnes	0	0.000975323	5
CLID	PRJEB40775	ERR4675289	2751	Carnobacterium maltaromaticum	0	0.00047915	5
CLID	PRJEB40775	ERR4675289	28450	Burkholderia pseudomallei	0	0.000142171	5
CLID	PRJEB40775	ERR4675289	28901	Salmonella enterica	0	0.000732975	5
CLID	PRJEB40775	ERR4675289	29394	Dolosigranulum pigrum	0	1.80245e-05	5
CLID	PRJEB40775	ERR4675289	34062	Moraxella osloensis	0	0.000181038	5
CLID	PRJEB40775	ERR4675289	38289	Corynebacterium jeikeium	0	4.83752e-05	5
CLID	PRJEB40775	ERR4675289	38304	Corynebacterium tuberculostearicum	0	5.83148e-05	5
CLID	PRJEB40775	ERR4675289	40214	Acinetobacter johnsonii	0	0.00518488	5
CLID	PRJEB40775	ERR4675289	44283	Pasteurella multocida subsp multocida	0	2.52022e-05	5
CLID	PRJEB40775	ERR4675289	54005	Peptoniphilus harei	0	4.71832e-05	5
CLID	PRJEB40775	ERR4675289	55508	Janthinobacterium agaricidamnosum	0	8.11178e-05	5
CLID	PRJEB40775	ERR4675289	57975	Burkholderia thailandensis	0	1.68492e-05	5
CLID	PRJEB40775	ERR4675289	58712	Salmonella enterica subsp enterica serovar Anatum	0	2.4696e-05	5
CLID	PRJEB40775	ERR4675289	59814	Pantoea dispersa	0	1.91366e-05	5
CLID	PRJEB40775	ERR4675289	71999	Kocuria palustris	0	8.04399e-05	5
CLID	PRJEB40775	ERR4675289	76775	Malassezia restricta	0	0.000232945	5
CLID	PRJEB40775	ERR4675289	90371	Salmonella enterica subsp enterica serovar Typhimurium	0	7.9469e-05	5
CLID	PRJEB40775	ERR4675289	108981	Acinetobacter schindleri	0	2.01822e-05	5
CLID	PRJEB40775	ERR4675289	121627	Talaromyces rugulosus	0	1.15448e-05	5
CLID	PRJEB40775	ERR4675289	134875	Xanthomonas translucens pv translucens	0	2.00664e-05	5
CLID	PRJEB40775	ERR4675289	135461	Bacillus subtilis subsp subtilis	0	0.000192007	5
CLID	PRJEB40775	ERR4675289	147802	Lactobacillus iners	0	0.000157794	5
CLID	PRJEB40775	ERR4675289	149539	Salmonella enterica subsp enterica serovar Enteritidis	0	4.2276e-05	5
CLID	PRJEB40775	ERR4675289	156976	Corynebacterium riegelii	0	3.36817e-05	5
CLID	PRJEB40775	ERR4675289	156978	Corynebacterium imitans	0	0.000159453	5
CLID	PRJEB40775	ERR4675289	158836	Enterobacter hormaechei	0	1.24333e-05	5
CLID	PRJEB40775	ERR4675289	169292	Corynebacterium aurimucosum	0	0.000104147	5
CLID	PRJEB40775	ERR4675289	170573	Staphylococcus pettenkoferi	0	0.00185229	5
CLID	PRJEB40775	ERR4675289	188932	Pedobacter cryoconitis	0	0.00416926	5
CLID	PRJEB40775	ERR4675289	199591	Brevibacterium luteolum	0	0.00020056	5
CLID	PRJEB40775	ERR4675289	205918	NA	0	6.65203e-05	5
CLID	PRJEB40775	ERR4675289	223967	Methylorubrum populi	0	0.000189984	5
CLID	PRJEB40775	ERR4675289	225991	Comamonas aquatica	0	0.000803046	5
CLID	PRJEB40775	ERR4675289	271848	Burkholderia thailandensis E264	0	1.26563e-05	5
CLID	PRJEB40775	ERR4675289	368607	Janthinobacterium svalbardensis	0	0.0295291	5
CLID	PRJEB40775	ERR4675289	401472	Corynebacterium ureicelerivorans	0	1.50121e-05	5
CLID	PRJEB40775	ERR4675289	441620	Methylorubrum populi	0	1.74955e-05	5
CLID	PRJEB40775	ERR4675289	525919	Anaerococcus prevotii	0	5.41602e-05	5
CLID	PRJEB40775	ERR4675289	748678	Yersinia pestis str Pestoides B	0	5.01955e-05	5
CLID	PRJEB40775	ERR4675289	869212	Turneriella parva DSM 21527	0	0.000128901	5
CLID	PRJEB40775	ERR4675289	945844	Massilia oculi	0	2.63827e-05	5
CLID	PRJEB40775	ERR4675289	1249667	Burkholderia thailandensis USAMRU Malaysia #20	0	2.73882e-06	5
CLID	PRJEB40775	ERR4675289	1296536	Enterobacter hormaechei subsp xiangfangensis	0	1.52006e-05	5
CLID	PRJEB40775	ERR4675289	1302376	Candidatus Pseudomonas adelgestsugas	0	3.8558e-05	5
CLID	PRJEB40775	ERR4675289	1349767	Janthinobacterium agaricidamnosum NBRC 102515 DSM 9628	0	2.76539e-05	5
CLID	PRJEB40775	ERR4675289	1437000	Burkholderia pseudomallei MSHR1153	0	1.28152e-05	5
CLID	PRJEB40775	ERR4675289	1644131	Janthinobacterium sp 1 2014MBL MicDiv	0	7.13043e-05	5
CLID	PRJEB40775	ERR4675289	1817405	Abyssicoccus albus	0	0.000374813	5
CLID	PRJEB40775	ERR4675289	1870984	Anaerococcus mediterraneensis	0	4.61166e-05	5
CLID	PRJEB40775	ERR4675289	1879050	Acinetobacter wuhouensis	0	1.39886e-05	5
CLID	PRJEB40775	ERR4675289	1911586	Marinilactibacillus sp 15R	0	0.000110523	5
CLID	PRJEB40775	ERR4675289	2033033	Aeromonas sp CU5	0	1.38539e-05	5
CLID	PRJEB40775	ERR4675289	2498451	Rheinheimera mangrovi	0	8.87498e-06	5
CLID	PRJEB40775	ERR4675289	2500532	Paracoccus sp Arc7 R13	0	0.000220829	5
CLID	PRJEB40775	ERR4675289	2528023	Urbifossiella limnaea	0	0.000285023	5
CLID	PRJEB40775	ERR4675289	2559074	Pseudomonas sp S150	0	4.54635e-05	5
CLID	PRJEB40775	ERR4675289	2583588	Salmonella enterica subsp enterica serovar 1 4 5 12 i	0	3.44015e-05	5
CLID	PRJEB40775	ERR4675289	2590869	Janthinobacterium tructae	0	9.54608e-05	5
CLID	PRJEB40775	ERR4675289	2597701	Comamonas sp NLF 7 7	0	1.32657e-05	5
CLID	PRJEB40775	ERR4675289	2732163	Limnobacter sp SAORIC 580	0	7.22394e-06	5
CLID	PRJEB40775	ERR4675290	1280	Staphylococcus aureus	1	0.0563052	5
CLID	PRJEB40775	ERR4675290	573	Klebsiella pneumoniae	0	0.000607818	5
CLID	PRJEB40775	ERR4675290	729	Haemophilus parainfluenzae	0	0.00201762	5
CLID	PRJEB40775	ERR4675290	1184	Leptolyngbya boryana	0	0.000345427	5
CLID	PRJEB40775	ERR4675290	1260	Finegoldia magna	0	0.00100104	5
CLID	PRJEB40775	ERR4675290	1270	Micrococcus luteus	0	0.000850688	5
CLID	PRJEB40775	ERR4675290	1275	Kocuria rosea	0	0.0261761	5
CLID	PRJEB40775	ERR4675290	1282	Staphylococcus epidermidis	0	0.00212963	5
CLID	PRJEB40775	ERR4675290	1290	Staphylococcus hominis	0	0.00259643	5
CLID	PRJEB40775	ERR4675290	1308	Streptococcus thermophilus	0	0.000224617	5
CLID	PRJEB40775	ERR4675290	1314	Streptococcus pyogenes	0	0.00950094	5
CLID	PRJEB40775	ERR4675290	1379	Gemella haemolysans	0	0.000517729	5
CLID	PRJEB40775	ERR4675290	1491	Clostridium botulinum	0	0.0180849	5
CLID	PRJEB40775	ERR4675290	1660	Schaalia odontolytica	0	2.51062e-05	5
CLID	PRJEB40775	ERR4675290	1747	Cutibacterium acnes	0	0.00838166	5
CLID	PRJEB40775	ERR4675290	5207	Cryptococcus neoformans	0	0.0125565	5
CLID	PRJEB40775	ERR4675290	28133	Prevotella nigrescens	0	0.00389671	5
CLID	PRJEB40775	ERR4675290	29394	Dolosigranulum pigrum	0	0.00112764	5
CLID	PRJEB40775	ERR4675290	29466	Veillonella parvula	0	0.00174554	5
CLID	PRJEB40775	ERR4675290	33011	Cutibacterium granulosum	0	3.6923e-05	5
CLID	PRJEB40775	ERR4675290	34062	Moraxella osloensis	0	0.00139977	5
CLID	PRJEB40775	ERR4675290	37921	Arthrobacter agilis	0	0.000265947	5
CLID	PRJEB40775	ERR4675290	37928	Arthrobacter crystallopoietes	0	0.000106388	5
CLID	PRJEB40775	ERR4675290	38304	Corynebacterium tuberculostearicum	0	0.000583094	5
CLID	PRJEB40775	ERR4675290	39791	Corynebacterium glucuronolyticum	0	2.65555e-05	5
CLID	PRJEB40775	ERR4675290	43675	Rothia mucilaginosa	0	0.000149498	5
CLID	PRJEB40775	ERR4675290	43768	Corynebacterium matruchotii	0	0.000194265	5
CLID	PRJEB40775	ERR4675290	43769	Corynebacterium propinquum	0	0.000467338	5
CLID	PRJEB40775	ERR4675290	44283	Pasteurella multocida subsp multocida	0	0.00263557	5
CLID	PRJEB40775	ERR4675290	45610	Psychrobacter urativorans	0	1.83079e-05	5
CLID	PRJEB40775	ERR4675290	47671	Lautropia mirabilis	0	8.96955e-05	5
CLID	PRJEB40775	ERR4675290	47770	Lactobacillus crispatus	0	0.00352783	5
CLID	PRJEB40775	ERR4675290	54005	Peptoniphilus harei	0	0.000542092	5
CLID	PRJEB40775	ERR4675290	71999	Kocuria palustris	0	0.000619213	5
CLID	PRJEB40775	ERR4675290	98403	Drechmeria coniospora	0	6.21843e-06	5
CLID	PRJEB40775	ERR4675290	121627	Talaromyces rugulosus	0	0.000204004	5
CLID	PRJEB40775	ERR4675290	122368	Cercospora beticola	0	2.48977e-05	5
CLID	PRJEB40775	ERR4675290	147802	Lactobacillus iners	0	0.00279184	5
CLID	PRJEB40775	ERR4675290	156980	Arthrobacter woluwensis	0	0.000100119	5
CLID	PRJEB40775	ERR4675290	157687	Leptotrichia wadei	0	0.00133305	5
CLID	PRJEB40775	ERR4675290	165179	Prevotella copri	0	0.00615753	5
CLID	PRJEB40775	ERR4675290	172042	Rothia aeria	0	0.000151123	5
CLID	PRJEB40775	ERR4675290	208596	Carnobacterium sp 17 4	0	0.00319238	5
CLID	PRJEB40775	ERR4675290	321984	Massilia plicata	0	8.86531e-05	5
CLID	PRJEB40775	ERR4675290	322104	Scheffersomyces stipitis CBS 6054	0	7.09657e-05	5
CLID	PRJEB40775	ERR4675290	388357	Kocuria turfanensis	0	0.000209468	5
CLID	PRJEB40775	ERR4675290	437897	Megamonas funiformis	0	0.000212024	5
CLID	PRJEB40775	ERR4675290	446465	Brachybacterium faecium	0	1.07529e-05	5
CLID	PRJEB40775	ERR4675290	459472	Planococcus glaciei	0	4.78613e-05	5
CLID	PRJEB40775	ERR4675290	477641	Modestobacter marinus	0	0.00013694	5
CLID	PRJEB40775	ERR4675290	525919	Anaerococcus prevotii DSM 20548	0	0.0139118	5
CLID	PRJEB40775	ERR4675290	526225	Geodermatophilus obscurus DSM 43160	0	0.000102965	5
CLID	PRJEB40775	ERR4675290	712357	Leptotrichia sp oral taxon 212	0	0.003272	5
CLID	PRJEB40775	ERR4675290	871575	Ogataea parapolymorpha	0	3.90333e-06	5
CLID	PRJEB40775	ERR4675290	1078471	Serinicoccus profundi	0	0.000224145	5
CLID	PRJEB40775	ERR4675290	1115757	Leptolyngbya sp BL0902	0	0.000789122	5
CLID	PRJEB40775	ERR4675290	1136231	Candida orthopsilosis	0	0.0029772	5
CLID	PRJEB40775	ERR4675290	1146883	Blastococcus saxobsidens DD2	0	8.86901e-05	5
CLID	PRJEB40775	ERR4675290	1185653	Planococcus antarcticus DSM 14505	0	0.00127531	5
CLID	PRJEB40775	ERR4675290	1266845	Carnobacterium inhibens	0	0.000196986	5
CLID	PRJEB40775	ERR4675290	1296536	Enterobacter hormaechei subsp xiangfangensis	0	6.51361e-05	5
CLID	PRJEB40775	ERR4675290	1414655	Pepper chlorotic spot orthotospovirus	0	2.97369e-05	5
CLID	PRJEB40775	ERR4675290	1461582	Jeotgalicoccus saudimassiliensis	0	3.1877e-05	5
CLID	PRJEB40775	ERR4675290	1499687	Planococcus massiliensis	0	0.000141599	5
CLID	PRJEB40775	ERR4675290	1646498	Acinetobacter sp TTH0 4	0	0.000223243	5
CLID	PRJEB40775	ERR4675290	1720344	Psychrobacter sp AntiMn 1	0	0.000119065	5
CLID	PRJEB40775	ERR4675290	1817405	Abyssicoccus albus	0	1.42772e-05	5
CLID	PRJEB40775	ERR4675290	1870984	Anaerococcus mediterraneensis	0	0.00221815	5
CLID	PRJEB40775	ERR4675290	1911586	Marinilactibacillus sp 15R	0	0.000275839	5
CLID	PRJEB40775	ERR4675290	1945512	Cellvibrio sp PSBB023	0	0.000108088	5
CLID	PRJEB40775	ERR4675290	2303332	Cellvibrio sp KY GH 1	0	0.00215734	5
CLID	PRJEB40775	ERR4675290	2478662	Acidovorax sp 1608163	0	3.92513e-05	5
CLID	PRJEB40775	ERR4675290	2498451	Rheinheimera mangrovi	0	8.04688e-05	5
CLID	PRJEB40775	ERR4675290	2500532	Paracoccus sp Arc7 R13	0	0.0110607	5
CLID	PRJEB40775	ERR4675290	2518371	Nocardioides seonyuensis	0	0.000193804	5
CLID	PRJEB40775	ERR4675290	2528023	Urbifossiella limnaea	0	0.000584056	5
CLID	PRJEB40775	ERR4675290	2589076	Paracoccus sp AK26	0	9.52346e-05	5
CLID	PRJEB40775	ERR4675290	2591463	Brevundimonas sp M20	0	4.6204e-05	5
CLID	PRJEB40775	ERR4675290	2714931	Sanguibacter sp HDW7	0	0.000234574	5
CLID	PRJEB40775	ERR4675290	2714939	Nocardioides sp HDW12B	0	0.000559715	5
CLID	PRJEB40775	ERR4675295	1280	Staphylococcus aureus	1	0.464789	3
CLID	PRJEB40775	ERR4675295	287	Pseudomonas aeruginosa	0	0.00435875	3
CLID	PRJEB40775	ERR4675295	294	Pseudomonas fluorescens	0	0.000157282	3
CLID	PRJEB40775	ERR4675295	303	Pseudomonas putida	0	0.000104103	3
CLID	PRJEB40775	ERR4675295	321	Pseudomonas syringae pv syringae	0	0.00210901	3
CLID	PRJEB40775	ERR4675295	470	Acinetobacter baumannii	0	6.57146e-05	3
CLID	PRJEB40775	ERR4675295	562	Escherichia coli	0	0.0172473	3
CLID	PRJEB40775	ERR4675295	573	Klebsiella pneumoniae	0	0.000147108	3
CLID	PRJEB40775	ERR4675295	623	Shigella flexneri	0	7.40736e-05	3
CLID	PRJEB40775	ERR4675295	1260	Finegoldia magna	0	1.49143e-05	3
CLID	PRJEB40775	ERR4675295	1270	Micrococcus luteus	0	0.00126802	3
CLID	PRJEB40775	ERR4675295	1276	Kytococcus sedentarius	0	3.31497e-05	3
CLID	PRJEB40775	ERR4675295	1282	Staphylococcus epidermidis	0	0.00256507	3
CLID	PRJEB40775	ERR4675295	1290	Staphylococcus hominis	0	0.000520951	3
CLID	PRJEB40775	ERR4675295	1396	Bacillus cereus	0	0.000794697	3
CLID	PRJEB40775	ERR4675295	1404	Priestia megaterium	0	6.53717e-06	3
CLID	PRJEB40775	ERR4675295	1423	Bacillus subtilis	0	0.000190391	3
CLID	PRJEB40775	ERR4675295	1479	Bacillus smithii	0	0.000941487	3
CLID	PRJEB40775	ERR4675295	1583	Weissella confusa	0	7.58892e-05	3
CLID	PRJEB40775	ERR4675295	1747	Cutibacterium acnes	0	8.58313e-05	3
CLID	PRJEB40775	ERR4675295	2751	Carnobacterium maltaromaticum	0	3.91878e-05	3
CLID	PRJEB40775	ERR4675295	2756	Brochothrix thermosphacta	0	4.02637e-05	3
CLID	PRJEB40775	ERR4675295	28450	Burkholderia pseudomallei	0	5.80612e-05	3
CLID	PRJEB40775	ERR4675295	28901	Salmonella enterica	0	0.000693613	3
CLID	PRJEB40775	ERR4675295	29394	Dolosigranulum pigrum	0	0.0001939	3
CLID	PRJEB40775	ERR4675295	33011	Cutibacterium granulosum	0	5.50832e-06	3
CLID	PRJEB40775	ERR4675295	33934	Anoxybacillus flavithermus	0	0.00039498	3
CLID	PRJEB40775	ERR4675295	34062	Moraxella osloensis	0	0.000222247	3
CLID	PRJEB40775	ERR4675295	38289	Corynebacterium jeikeium	0	6.14854e-05	3
CLID	PRJEB40775	ERR4675295	38304	Corynebacterium tuberculostearicum	0	0.000356812	3
CLID	PRJEB40775	ERR4675295	40214	Acinetobacter johnsonii	0	1.99067e-05	3
CLID	PRJEB40775	ERR4675295	44008	Enterococcus cecorum	0	0.000801055	3
CLID	PRJEB40775	ERR4675295	44283	Pasteurella multocida subsp multocida	0	1.50221e-05	3
CLID	PRJEB40775	ERR4675295	54005	Peptoniphilus harei	0	1.00641e-05	3
CLID	PRJEB40775	ERR4675295	55508	Janthinobacterium agaricidamnosum	0	2.98871e-05	3
CLID	PRJEB40775	ERR4675295	59814	Pantoea dispersa	0	3.20757e-05	3
CLID	PRJEB40775	ERR4675295	76775	Malassezia restricta	0	3.98104e-05	3
CLID	PRJEB40775	ERR4675295	136857	Corynebacterium testudinoris	0	0.000105336	3
CLID	PRJEB40775	ERR4675295	147802	Lactobacillus iners	0	5.47969e-05	3
CLID	PRJEB40775	ERR4675295	156976	Corynebacterium riegelii	0	0.000386477	3
CLID	PRJEB40775	ERR4675295	156978	Corynebacterium imitans	0	0.00100028	3
CLID	PRJEB40775	ERR4675295	158836	Enterobacter hormaechei	0	2.39232e-05	3
CLID	PRJEB40775	ERR4675295	188932	Pedobacter cryoconitis	0	0.000726797	3
CLID	PRJEB40775	ERR4675295	223967	Methylorubrum populi	0	3.23561e-05	3
CLID	PRJEB40775	ERR4675295	237258	Cloacibacterium normanense	0	0.0017858	3
CLID	PRJEB40775	ERR4675295	253239	Ethanoligenens harbinense	0	0.00152761	3
CLID	PRJEB40775	ERR4675295	368607	Janthinobacterium svalbardensis	0	0.00135818	3
CLID	PRJEB40775	ERR4675295	441620	Methylorubrum populi	0	3.03785e-05	3
CLID	PRJEB40775	ERR4675295	491915	Anoxybacillus flavithermus WK1	0	8.2966e-06	3
CLID	PRJEB40775	ERR4675295	492670	Bacillus velezensis	0	2.03325e-05	3
CLID	PRJEB40775	ERR4675295	525919	Anaerococcus prevotii DSM 20548	0	4.32726e-05	3
CLID	PRJEB40775	ERR4675295	536441	Chryseobacterium taklimakanense	0	0.000178947	3
CLID	PRJEB40775	ERR4675295	571915	Corynebacterium mustelae	0	7.64608e-05	3
CLID	PRJEB40775	ERR4675295	573729	Thermothelomyces thermophilus ATCC 42464	0	2.61311e-05	3
CLID	PRJEB40775	ERR4675295	587753	Pseudomonas chlororaphis	0	0.000659807	3
CLID	PRJEB40775	ERR4675295	748678	Yersinia pestis str Pestoides B	0	8.64103e-05	3
CLID	PRJEB40775	ERR4675295	881260	Enterobacter bugandensis	0	1.8419e-05	3
CLID	PRJEB40775	ERR4675295	904291	Microbacterium sediminis	0	2.9953e-05	3
CLID	PRJEB40775	ERR4675295	945844	Massilia oculi	0	2.23103e-05	3
CLID	PRJEB40775	ERR4675295	1117645	Elizabethkingia anophelis	0	5.66307e-06	3
CLID	PRJEB40775	ERR4675295	1215031	Neobacillus thermocopriae	0	0.0006485	3
CLID	PRJEB40775	ERR4675295	1224164	Corynebacterium vitaeruminis	0	0.00230257	3
CLID	PRJEB40775	ERR4675295	1296536	Enterobacter hormaechei subsp xiangfangensis	0	1.7757e-05	3
CLID	PRJEB40775	ERR4675295	1349767	Janthinobacterium agaricidamnosum NBRC 102515 DSM 9628	0	8.81287e-06	3
CLID	PRJEB40775	ERR4675295	1461582	Jeotgalicoccus saudimassiliensis	0	0.000136978	3
CLID	PRJEB40775	ERR4675295	1642647	Proteiniphilum saccharofermentans	0	1.02589e-06	3
CLID	PRJEB40775	ERR4675295	1644131	Janthinobacterium sp 1 2014MBL MicDiv	0	0.000284153	3
CLID	PRJEB40775	ERR4675295	1750719	Kurthia sp 11kri321	0	0.0210536	3
CLID	PRJEB40775	ERR4675295	1817405	Abyssicoccus albus	0	0.00199954	3
CLID	PRJEB40775	ERR4675295	1870984	Anaerococcus mediterraneensis	0	1.24991e-05	3
CLID	PRJEB40775	ERR4675295	2498451	Rheinheimera mangrovi	0	1.33335e-05	3
CLID	PRJEB40775	ERR4675295	2499157	Aquiluna borgnonia	0	1.09177e-05	3
CLID	PRJEB40775	ERR4675295	2500532	Paracoccus sp Arc7 R13	0	3.32388e-05	3
CLID	PRJEB40775	ERR4675295	2528023	Urbifossiella limnaea	0	2.58937e-05	3
CLID	PRJEB40775	ERR4675295	2590869	Janthinobacterium tructae	0	0.000143275	3
CLID	PRJEB40775	ERR4675295	2675216	Corynebacterium kalinowskii	0	6.75273e-05	3
CLID	PRJEB41101	ERR4793908	729	Haemophilus parainfluenzae	0	0.00245104	3
CLID	PRJEB41101	ERR4793908	1275	Kocuria rosea	0	0.0578151	3
CLID	PRJEB41101	ERR4793908	1288	Staphylococcus xylosus	0	0.0807329	3
CLID	PRJEB41101	ERR4793908	1660	Schaalia odontolytica	0	7.13971e-05	3
CLID	PRJEB41101	ERR4793908	1747	Cutibacterium acnes	0	0.00637989	3
CLID	PRJEB41101	ERR4793908	34062	Moraxella osloensis	0	0.00297306	3
CLID	PRJEB41101	ERR4793908	37921	Arthrobacter agilis	0	0.00181356	3
CLID	PRJEB41101	ERR4793908	44283	Pasteurella multocida subsp multocida	0	0.0354059	3
CLID	PRJEB41101	ERR4793908	47770	Lactobacillus crispatus	0	0.000665786	3
CLID	PRJEB41101	ERR4793908	71999	Kocuria palustris	0	0.00199254	3
CLID	PRJEB41101	ERR4793908	147802	Lactobacillus iners	0	0.000430024	3
CLID	PRJEB41101	ERR4793908	396015	Rothia terrae	0	0.000251127	3
CLID	PRJEB41101	ERR4793908	477641	Modestobacter marinus	0	0.00051409	3
CLID	PRJEB41101	ERR4793908	592022	Priestia megaterium DSM 319	0	0.000215039	3
CLID	PRJEB41101	ERR4793908	1146883	Blastococcus saxobsidens DD2	0	0.000141907	3
CLID	PRJEB41101	ERR4793908	1261129	NA	0	0.000209736	3
CLID	PRJEB41101	ERR4793908	1414655	Pepper chlorotic spot orthotospovirus	0	0.00544909	3
CLID	PRJEB41101	ERR4793908	1461582	Jeotgalicoccus saudimassiliensis	0	0.0207362	3
CLID	PRJEB41101	ERR4793908	2044912	Staphylococcus debuckii	0	0.00426903	3
CLID	PRJEB41101	ERR4793908	2500532	Paracoccus sp Arc7 R13	0	0.0400562	3
CLID	PRJEB41101	ERR4793908	2528023	Urbifossiella limnaea	0	0.000206581	3
CLID	PRJEB41101	ERR4793908	2732163	Limnobacter sp SAORIC 580	0	0.0022209	3
CLID	PRJEB41101	ERR4793909	1280	Staphylococcus aureus	1	0.998533	4
CLID	PRJEB41101	ERR4793909	1282	Staphylococcus epidermidis	0	0.00251693	4
CLID	PRJEB41101	ERR4793909	1290	Staphylococcus hominis	0	0.000254151	4
CLID	PRJEB41101	ERR4793909	1313	Streptococcus pneumoniae	0	0.000182655	4
CLID	PRJEB41101	ERR4793909	2751	Carnobacterium maltaromaticum	0	0.000846857	4
CLID	PRJEB41101	ERR4793909	76775	Malassezia restricta	0	9.03135e-05	4
CLID	PRJEB41101	ERR4793909	86192	Pseudomonas chlororaphis subsp aurantiaca	0	1.24988e-05	4
CLID	PRJEB41101	ERR4793909	135461	Bacillus subtilis subsp subtilis	0	0.00456131	4
CLID	PRJEB41101	ERR4793909	188932	Pedobacter cryoconitis	0	0.000918428	4
CLID	PRJEB41101	ERR4793909	257985	Bacillus thuringiensis serovar andalousiensis	0	0.000468575	4
CLID	PRJEB41101	ERR4793909	283734	Staphylococcus pseudintermedius	0	7.22723e-05	4
CLID	PRJEB41101	ERR4793909	936156	Bacillus subtilis BSn5	0	0.00036672	4
CLID	PRJEB41101	ERR4793909	1302650	NA	0	0.000205533	4
CLID	PRJEB41101	ERR4793909	1654388	NA	0	0.000535553	4
CLID	PRJEB41101	ERR4793909	1817405	Abyssicoccus albus	0	0.000768862	4
CLID	PRJEB41101	ERR4793909	2044912	Staphylococcus debuckii	0	0.000392898	4
CLID	PRJEB41101	ERR4793909	2528023	Urbifossiella limnaea	0	7.32541e-05	4
CLID	PRJEB41101	ERR4793910	1280	Staphylococcus aureus	1	0.998174	3
CLID	PRJEB41101	ERR4793910	470	Acinetobacter baumannii	0	5.7831e-05	3
CLID	PRJEB41101	ERR4793910	1282	Staphylococcus epidermidis	0	0.00679421	3
CLID	PRJEB41101	ERR4793910	1283	Staphylococcus haemolyticus	0	0.0118883	3
CLID	PRJEB41101	ERR4793910	1290	Staphylococcus hominis	0	0.000894323	3
CLID	PRJEB41101	ERR4793910	1313	Streptococcus pneumoniae	0	0.000444599	3
CLID	PRJEB41101	ERR4793910	1334	Streptococcus dysgalactiae	0	6.1217e-05	3
CLID	PRJEB41101	ERR4793910	1747	Cutibacterium acnes	0	2.9798e-05	3
CLID	PRJEB41101	ERR4793910	2751	Carnobacterium maltaromaticum	0	0.000124758	3
CLID	PRJEB41101	ERR4793910	28035	Staphylococcus lugdunensis	0	0.00157077	3
CLID	PRJEB41101	ERR4793910	29385	Staphylococcus saprophyticus	0	0.000365075	3
CLID	PRJEB41101	ERR4793910	29394	Dolosigranulum pigrum	0	1.05298e-05	3
CLID	PRJEB41101	ERR4793910	34062	Moraxella osloensis	0	0.000435204	3
CLID	PRJEB41101	ERR4793910	44283	Pasteurella multocida subsp multocida	0	2.51811e-05	3
CLID	PRJEB41101	ERR4793910	76775	Malassezia restricta	0	8.12272e-05	3
CLID	PRJEB41101	ERR4793910	135461	Bacillus subtilis subsp subtilis	0	0.00248342	3
CLID	PRJEB41101	ERR4793910	170573	Staphylococcus pettenkoferi	0	0.00825204	3
CLID	PRJEB41101	ERR4793910	188932	Pedobacter cryoconitis	0	0.000452154	3
CLID	PRJEB41101	ERR4793910	246432	Staphylococcus equorum	0	0.000608997	3
CLID	PRJEB41101	ERR4793910	283734	Staphylococcus pseudintermedius	0	8.11317e-05	3
CLID	PRJEB41101	ERR4793910	308354	Staphylococcus simiae	0	0.000297709	3
CLID	PRJEB41101	ERR4793910	368607	Janthinobacterium svalbardensis	0	0.0034497	3
CLID	PRJEB41101	ERR4793910	492670	Bacillus velezensis	0	7.1157e-05	3
CLID	PRJEB41101	ERR4793910	1654388	NA	0	0.00109566	3
CLID	PRJEB41101	ERR4793910	1817405	Abyssicoccus albus	0	2.4482e-05	3
CLID	PRJEB41101	ERR4793910	2026186	Bacillus paranthracis	0	0.000226749	3
CLID	PRJEB41101	ERR4793910	2044912	Staphylococcus debuckii	0	0.000427027	3
CLID	PRJEB41101	ERR4793910	2528023	Urbifossiella limnaea	0	2.73238e-05	3
CLID	PRJEB41101	ERR4793911	1280	Staphylococcus aureus	1	0.99517	4
CLID	PRJEB41101	ERR4793911	294	Pseudomonas fluorescens	0	0.0836151	4
CLID	PRJEB41101	ERR4793911	303	Pseudomonas putida	0	0.00441695	4
CLID	PRJEB41101	ERR4793911	470	Acinetobacter baumannii	0	0.000411334	4
CLID	PRJEB41101	ERR4793911	1282	Staphylococcus epidermidis	0	0.00206802	4
CLID	PRJEB41101	ERR4793911	1290	Staphylococcus hominis	0	0.000443624	4
CLID	PRJEB41101	ERR4793911	1423	Bacillus subtilis	0	0.000981758	4
CLID	PRJEB41101	ERR4793911	1747	Cutibacterium acnes	0	0.000398934	4
CLID	PRJEB41101	ERR4793911	2751	Carnobacterium maltaromaticum	0	0.000184766	4
CLID	PRJEB41101	ERR4793911	29385	Staphylococcus saprophyticus	0	0.000580282	4
CLID	PRJEB41101	ERR4793911	34062	Moraxella osloensis	0	0.000137718	4
CLID	PRJEB41101	ERR4793911	38304	Corynebacterium tuberculostearicum	0	6.67564e-05	4
CLID	PRJEB41101	ERR4793911	55508	Janthinobacterium agaricidamnosum	0	0.000289186	4
CLID	PRJEB41101	ERR4793911	76775	Malassezia restricta	0	0.000278841	4
CLID	PRJEB41101	ERR4793911	170573	Staphylococcus pettenkoferi	0	0.0115564	4
CLID	PRJEB41101	ERR4793911	188932	Pedobacter cryoconitis	0	0.000699963	4
CLID	PRJEB41101	ERR4793911	216595	Pseudomonas fluorescens	0	7.59916e-05	4
CLID	PRJEB41101	ERR4793911	237258	Cloacibacterium normanense	0	2.8301e-05	4
CLID	PRJEB41101	ERR4793911	368607	Janthinobacterium svalbardensis	0	0.000288326	4
CLID	PRJEB41101	ERR4793911	492670	Bacillus velezensis	0	3.27946e-05	4
CLID	PRJEB41101	ERR4793911	587753	Pseudomonas chlororaphis	0	0.000156912	4
CLID	PRJEB41101	ERR4793911	985002	Staphylococcus argenteus	0	0.000193464	4
CLID	PRJEB41101	ERR4793911	1817405	Abyssicoccus albus	0	0.000100181	4
CLID	PRJEB41101	ERR4793911	2528023	Urbifossiella limnaea	0	7.73597e-06	4
CLID	PRJEB41101	ERR4793912	1260	Finegoldia magna	0	0.000316452	3
CLID	PRJEB41101	ERR4793912	1270	Micrococcus luteus	0	0.00169255	3
CLID	PRJEB41101	ERR4793912	1379	Gemella haemolysans	0	0.00303622	3
CLID	PRJEB41101	ERR4793912	1660	Schaalia odontolytica	0	3.81776e-05	3
CLID	PRJEB41101	ERR4793912	1747	Cutibacterium acnes	0	0.00557812	3
CLID	PRJEB41101	ERR4793912	5478	Candida glabrata	0	1.44786e-05	3
CLID	PRJEB41101	ERR4793912	29385	Staphylococcus saprophyticus	0	0.00132663	3
CLID	PRJEB41101	ERR4793912	29394	Dolosigranulum pigrum	0	0.000415611	3
CLID	PRJEB41101	ERR4793912	33011	Cutibacterium granulosum	0	5.00224e-05	3
CLID	PRJEB41101	ERR4793912	34062	Moraxella osloensis	0	0.00121615	3
CLID	PRJEB41101	ERR4793912	37921	Arthrobacter agilis	0	0.0001081	3
CLID	PRJEB41101	ERR4793912	43768	Corynebacterium matruchotii	0	0.00040419	3
CLID	PRJEB41101	ERR4793912	43990	Corynebacterium segmentosum	0	6.59709e-05	3
CLID	PRJEB41101	ERR4793912	44283	Pasteurella multocida subsp multocida	0	0.00287827	3
CLID	PRJEB41101	ERR4793912	46125	Abiotrophia defectiva	0	2.63508e-05	3
CLID	PRJEB41101	ERR4793912	47770	Lactobacillus crispatus	0	0.00353524	3
CLID	PRJEB41101	ERR4793912	54005	Peptoniphilus harei	0	0.000368693	3
CLID	PRJEB41101	ERR4793912	71999	Kocuria palustris	0	0.00178262	3
CLID	PRJEB41101	ERR4793912	147802	Lactobacillus iners	0	0.0012454	3
CLID	PRJEB41101	ERR4793912	165179	Prevotella copri	0	0.00238312	3
CLID	PRJEB41101	ERR4793912	179408	Oscillatoria nigro viridis PCC 7112	0	0.00101949	3
CLID	PRJEB41101	ERR4793912	235443	Cryptococcus neoformans	0	0.00192156	3
CLID	PRJEB41101	ERR4793912	237258	Cloacibacterium normanense	0	0.000931859	3
CLID	PRJEB41101	ERR4793912	396015	Rothia terrae	0	0.00132467	3
CLID	PRJEB41101	ERR4793912	401472	Corynebacterium ureicelerivorans	0	0.000217399	3
CLID	PRJEB41101	ERR4793912	525919	Anaerococcus prevotii	0	0.00166641	3
CLID	PRJEB41101	ERR4793912	617123	Lachnoanaerobaculum umeaense	0	2.81523e-05	3
CLID	PRJEB41101	ERR4793912	649638	Truepera radiovictrix DSM 17093	0	0.000109051	3
CLID	PRJEB41101	ERR4793912	712435	Porphyromonas sp oral taxon 275	0	0.000822301	3
CLID	PRJEB41101	ERR4793912	1115757	Leptolyngbya sp BL0902	0	0.00100773	3
CLID	PRJEB41101	ERR4793912	1146883	Blastococcus saxobsidens DD2	0	0.00010839	3
CLID	PRJEB41101	ERR4793912	1173027	Allocoleopsis franciscana PCC 7113	0	4.12971e-05	3
CLID	PRJEB41101	ERR4793912	1182172	Salmonella enterica subsp enterica serovar Bareilly str CFSAN000661	0	9.33791e-05	3
CLID	PRJEB41101	ERR4793912	1296536	Enterobacter hormaechei subsp xiangfangensis	0	4.10487e-05	3
CLID	PRJEB41101	ERR4793912	1461582	Jeotgalicoccus saudimassiliensis	0	0.000508406	3
CLID	PRJEB41101	ERR4793912	1499687	Planococcus massiliensis	0	3.71223e-05	3
CLID	PRJEB41101	ERR4793912	1817405	Abyssicoccus albus	0	0.000105174	3
CLID	PRJEB41101	ERR4793912	1870984	Anaerococcus mediterraneensis	0	0.000114967	3
CLID	PRJEB41101	ERR4793912	1907575	Jatrophihabitans sp GAS493	0	6.07478e-05	3
CLID	PRJEB41101	ERR4793912	2303332	Cellvibrio sp KY GH 1	0	5.02112e-05	3
CLID	PRJEB41101	ERR4793912	2498451	Rheinheimera mangrovi	0	6.59155e-05	3
CLID	PRJEB41101	ERR4793912	2500532	Paracoccus sp Arc7 R13	0	0.00172215	3
CLID	PRJEB41101	ERR4793912	2528023	Urbifossiella limnaea	0	0.000391178	3
CLID	PRJEB41101	ERR4793912	2589076	Paracoccus sp AK26	0	3.56388e-05	3
CLID	PRJEB41101	ERR4793912	2732163	Limnobacter sp SAORIC 580	0	0.000562917	3
CLID	PRJEB41101	ERR4793913	1280	Staphylococcus aureus	1	0.972044	4
CLID	PRJEB41101	ERR4793913	294	Pseudomonas fluorescens	0	0.0106153	4
CLID	PRJEB41101	ERR4793913	303	Pseudomonas putida	0	0.000603281	4
CLID	PRJEB41101	ERR4793913	470	Acinetobacter baumannii	0	0.00102234	4
CLID	PRJEB41101	ERR4793913	573	Klebsiella pneumoniae	0	5.20462e-05	4
CLID	PRJEB41101	ERR4793913	964	Herbaspirillum seropedicae	0	0.000341156	4
CLID	PRJEB41101	ERR4793913	1270	Micrococcus luteus	0	0.000297448	4
CLID	PRJEB41101	ERR4793913	1276	Kytococcus sedentarius	0	0.000195723	4
CLID	PRJEB41101	ERR4793913	1282	Staphylococcus epidermidis	0	0.0153233	4
CLID	PRJEB41101	ERR4793913	1290	Staphylococcus hominis	0	0.00124411	4
CLID	PRJEB41101	ERR4793913	1423	Bacillus subtilis	0	0.00099295	4
CLID	PRJEB41101	ERR4793913	1747	Cutibacterium acnes	0	0.000481399	4
CLID	PRJEB41101	ERR4793913	2751	Carnobacterium maltaromaticum	0	0.000108284	4
CLID	PRJEB41101	ERR4793913	28450	Burkholderia pseudomallei	0	3.1883e-05	4
CLID	PRJEB41101	ERR4793913	29382	Staphylococcus cohnii	0	0.0151132	4
CLID	PRJEB41101	ERR4793913	29385	Staphylococcus saprophyticus	0	0.00145343	4
CLID	PRJEB41101	ERR4793913	29394	Dolosigranulum pigrum	0	0.000120078	4
CLID	PRJEB41101	ERR4793913	33011	Cutibacterium granulosum	0	1.3459e-05	4
CLID	PRJEB41101	ERR4793913	34062	Moraxella osloensis	0	0.000390239	4
CLID	PRJEB41101	ERR4793913	38289	Corynebacterium jeikeium	0	0.000276903	4
CLID	PRJEB41101	ERR4793913	38304	Corynebacterium tuberculostearicum	0	0.0102768	4
CLID	PRJEB41101	ERR4793913	44283	Pasteurella multocida subsp multocida	0	0.000585594	4
CLID	PRJEB41101	ERR4793913	54005	Peptoniphilus harei	0	0.000280244	4
CLID	PRJEB41101	ERR4793913	55508	Janthinobacterium agaricidamnosum	0	7.57453e-05	4
CLID	PRJEB41101	ERR4793913	58712	Salmonella enterica subsp enterica serovar Anatum	0	0.000420882	4
CLID	PRJEB41101	ERR4793913	71999	Kocuria palustris	0	0.000184174	4
CLID	PRJEB41101	ERR4793913	76775	Malassezia restricta	0	6.60235e-05	4
CLID	PRJEB41101	ERR4793913	83334	Escherichia coli O157 H7	0	0.00983406	4
CLID	PRJEB41101	ERR4793913	96344	Cupriavidus oxalaticus	0	1.03395e-05	4
CLID	PRJEB41101	ERR4793913	147802	Lactobacillus iners	0	0.000114053	4
CLID	PRJEB41101	ERR4793913	149539	Salmonella enterica subsp enterica serovar Enteritidis	0	3.59223e-05	4
CLID	PRJEB41101	ERR4793913	156976	Corynebacterium riegelii	0	0.000527623	4
CLID	PRJEB41101	ERR4793913	156978	Corynebacterium imitans	0	0.000272124	4
CLID	PRJEB41101	ERR4793913	158836	Enterobacter hormaechei	0	3.55888e-06	4
CLID	PRJEB41101	ERR4793913	170573	Staphylococcus pettenkoferi	0	0.0301866	4
CLID	PRJEB41101	ERR4793913	188932	Pedobacter cryoconitis	0	0.000332353	4
CLID	PRJEB41101	ERR4793913	198618	Pseudomonas umsongensis	0	4.18283e-05	4
CLID	PRJEB41101	ERR4793913	216595	Pseudomonas fluorescens	0	4.46433e-05	4
CLID	PRJEB41101	ERR4793913	368607	Janthinobacterium svalbardensis	0	0.000873557	4
CLID	PRJEB41101	ERR4793913	401471	Undibacterium parvum	0	1.64073e-05	4
CLID	PRJEB41101	ERR4793913	401472	Corynebacterium ureicelerivorans	0	0.00134428	4
CLID	PRJEB41101	ERR4793913	492670	Bacillus velezensis	0	4.08269e-05	4
CLID	PRJEB41101	ERR4793913	525919	Anaerococcus prevotii	0	0.000164444	4
CLID	PRJEB41101	ERR4793913	573729	Thermothelomyces thermophilus ATCC 42464	0	1.1073e-06	4
CLID	PRJEB41101	ERR4793913	946435	Jeotgalicoccus sp ATCC 8456	0	0.000297471	4
CLID	PRJEB41101	ERR4793913	1296536	Enterobacter hormaechei subsp xiangfangensis	0	1.05077e-05	4
CLID	PRJEB41101	ERR4793913	1461582	Jeotgalicoccus saudimassiliensis	0	0.00121523	4
CLID	PRJEB41101	ERR4793913	1644131	Janthinobacterium sp 1 2014MBL MicDiv	0	0.000107491	4
CLID	PRJEB41101	ERR4793913	1817405	Abyssicoccus albus	0	0.00128147	4
CLID	PRJEB41101	ERR4793913	1870984	Anaerococcus mediterraneensis	0	0.000146437	4
CLID	PRJEB41101	ERR4793913	2528023	Urbifossiella limnaea	0	6.53126e-05	4
CLID	PRJEB41101	ERR4793913	2583588	Salmonella enterica subsp enterica serovar 1 4 5 12 i	0	0.0003305	4
CLID	PRJEB41101	ERR4793913	2590869	Janthinobacterium tructae	0	2.51097e-05	4
CLID	PRJEB41101	ERR4793914	1280	Staphylococcus aureus	1	0.489228	4
CLID	PRJEB41101	ERR4793914	317	Pseudomonas syringae	0	0.00110221	4
CLID	PRJEB41101	ERR4793914	470	Acinetobacter baumannii	0	0.000226492	4
CLID	PRJEB41101	ERR4793914	623	Shigella flexneri	0	8.10552e-05	4
CLID	PRJEB41101	ERR4793914	632	Yersinia pestis	0	0.00012507	4
CLID	PRJEB41101	ERR4793914	964	Herbaspirillum seropedicae	0	0.00201165	4
CLID	PRJEB41101	ERR4793914	1270	Micrococcus luteus	0	5.67239e-05	4
CLID	PRJEB41101	ERR4793914	1423	Bacillus subtilis	0	0.0037182	4
CLID	PRJEB41101	ERR4793914	1747	Cutibacterium acnes	0	0.000122741	4
CLID	PRJEB41101	ERR4793914	2751	Carnobacterium maltaromaticum	0	0.00118495	4
CLID	PRJEB41101	ERR4793914	29394	Dolosigranulum pigrum	0	9.50103e-05	4
CLID	PRJEB41101	ERR4793914	34062	Moraxella osloensis	0	0.000570126	4
CLID	PRJEB41101	ERR4793914	44008	Enterococcus cecorum	0	9.68755e-06	4
CLID	PRJEB41101	ERR4793914	44283	Pasteurella multocida subsp multocida	0	6.64928e-05	4
CLID	PRJEB41101	ERR4793914	55508	Janthinobacterium agaricidamnosum	0	7.85786e-05	4
CLID	PRJEB41101	ERR4793914	58712	Salmonella enterica subsp enterica serovar Anatum	0	4.68008e-05	4
CLID	PRJEB41101	ERR4793914	76775	Malassezia restricta	0	1.85803e-05	4
CLID	PRJEB41101	ERR4793914	86192	Pseudomonas chlororaphis subsp aurantiaca	0	4.79991e-06	4
CLID	PRJEB41101	ERR4793914	121627	Talaromyces rugulosus	0	2.39881e-05	4
CLID	PRJEB41101	ERR4793914	135461	Bacillus subtilis subsp subtilis	0	9.4185e-05	4
CLID	PRJEB41101	ERR4793914	147802	Lactobacillus iners	0	0.000161061	4
CLID	PRJEB41101	ERR4793914	188932	Pedobacter cryoconitis	0	0.00930277	4
CLID	PRJEB41101	ERR4793914	223967	Methylorubrum populi	0	4.03914e-05	4
CLID	PRJEB41101	ERR4793914	225991	Comamonas aquatica	0	4.39116e-05	4
CLID	PRJEB41101	ERR4793914	367110	Neurospora crassa	0	2.06584e-05	4
CLID	PRJEB41101	ERR4793914	368607	Janthinobacterium svalbardensis	0	0.0138593	4
CLID	PRJEB41101	ERR4793914	401471	Undibacterium parvum	0	3.00272e-05	4
CLID	PRJEB41101	ERR4793914	492670	Bacillus velezensis	0	3.57492e-05	4
CLID	PRJEB41101	ERR4793914	573729	Thermothelomyces thermophilus ATCC 42464	0	4.22647e-06	4
CLID	PRJEB41101	ERR4793914	578455	Thermothielavioides terrestris NRRL 8126	0	4.41934e-06	4
CLID	PRJEB41101	ERR4793914	1207504	Burkholderia pseudomultivorans	0	1.63073e-05	4
CLID	PRJEB41101	ERR4793914	1296536	Enterobacter hormaechei subsp xiangfangensis	0	7.33796e-06	4
CLID	PRJEB41101	ERR4793914	1349767	Janthinobacterium agaricidamnosum NBRC 102515 DSM 9628	0	7.19266e-05	4
CLID	PRJEB41101	ERR4793914	1437000	Burkholderia pseudomallei MSHR1153	0	0.0001268	4
CLID	PRJEB41101	ERR4793914	1644131	Janthinobacterium sp 1 2014MBL MicDiv	0	7.96463e-05	4
CLID	PRJEB41101	ERR4793914	1817405	Abyssicoccus albus	0	0.00023117	4
CLID	PRJEB41101	ERR4793914	2067572	Pseudomonas sp NC02	0	6.67152e-05	4
CLID	PRJEB41101	ERR4793914	2498451	Rheinheimera mangrovi	0	2.52204e-06	4
CLID	PRJEB41101	ERR4793914	2528023	Urbifossiella limnaea	0	0.000115059	4
CLID	PRJEB41101	ERR4793914	2559074	Pseudomonas sp S150	0	1.41758e-05	4
CLID	PRJEB41101	ERR4793914	2583588	Salmonella enterica subsp enterica serovar 1 4 5 12 i	0	7.49325e-05	4
CLID	PRJEB41101	ERR4793914	2590869	Janthinobacterium tructae	0	7.2488e-05	4
CLID	PRJEB4204	ERR338416	10335	Human alphaherpesvirus 3	1	0.998906	2
CLID	PRJEB4204	ERR338416	1747	Cutibacterium acnes	0	0.640154	2
CLID	PRJEB4204	ERR338419	10335	Human alphaherpesvirus 3	1	0.999149	2
CLID	PRJEB4204	ERR338419	1747	Cutibacterium acnes	0	0.0310865	2
CLID	PRJEB4204	ERR338421	10335	Human alphaherpesvirus 3	1	0.998473	2
CLID	PRJEB4204	ERR338421	297	Hydrogenophilus thermoluteolus	0	0.0285864	2
CLID	PRJEB4204	ERR338421	1747	Cutibacterium acnes	0	0.711091	2
CLID	PRJEB4204	ERR338421	76775	Malassezia restricta	0	0.0017902	2
CLID	PRJEB4204	ERR338426	10335	Human alphaherpesvirus 3	1	0.994528	3
CLID	PRJEB4204	ERR338426	470	Acinetobacter baumannii	0	0.000658705	3
CLID	PRJEB4204	ERR338426	562	Escherichia coli	0	0.00275752	3
CLID	PRJEB4204	ERR338426	1747	Cutibacterium acnes	0	0.0551095	3
CLID	PRJEB4204	ERR338426	34062	Moraxella osloensis	0	6.95815e-05	3
CLID	PRJEB4204	ERR338426	55601	Vibrio anguillarum	0	1.31299e-05	3
CLID	PRJEB4204	ERR338426	76775	Malassezia restricta	0	0.000323605	3
CLID	PRJEB4204	ERR338426	2732163	Limnobacter sp SAORIC 580	0	0.00012331	3
CLID	PRJEB4204	ERR338427	10335	Human alphaherpesvirus 3	1	0.998311	2
CLID	PRJEB4204	ERR338427	297	Hydrogenophilus thermoluteolus	0	0.025166	2
CLID	PRJEB4204	ERR338427	1747	Cutibacterium acnes	0	0.295142	2
CLID	PRJEB4204	ERR338427	76775	Malassezia restricta	0	0.00319748	2
CLID	PRJEB4204	ERR338430	10335	Human alphaherpesvirus 3	1	0.997068	2
CLID	PRJEB4204	ERR338430	1747	Cutibacterium acnes	0	0.0670917	2
CLID	PRJEB4204	ERR338431	10335	Human alphaherpesvirus 3	1	0.998368	2
CLID	PRJEB4204	ERR338431	1747	Cutibacterium acnes	0	0.216298	2
CLID	PRJEB4204	ERR338431	76775	Malassezia restricta	0	0.00104998	2
CLID	PRJEB4204	ERR338431	2732163	Limnobacter sp SAORIC 580	0	0.000640626	2
CLID	PRJEB4204	ERR338433	10335	Human alphaherpesvirus 3	1	0.997682	3
CLID	PRJEB4204	ERR338433	297	Hydrogenophilus thermoluteolus	0	0.000811819	3
CLID	PRJEB4204	ERR338433	1747	Cutibacterium acnes	0	0.0046941	3
CLID	PRJEB44914	ERR5917793	28901	Salmonella enterica	1	0.656398	4
CLID	PRJEB44914	ERR5917793	59201	Salmonella enterica subsp enterica	1	0.0252033	4
CLID	PRJEB44914	ERR5917793	149539	Salmonella enterica subsp enterica serovar Enteritidis	1	0.975408	4
CLID	PRJEB44914	ERR5917793	562	Escherichia coli	0	0.00430832	4
CLID	PRJEB44914	ERR5917793	573	Klebsiella pneumoniae	0	1.86189e-05	4
CLID	PRJEB44914	ERR5917793	138532	Curtobacterium flaccumfaciens pv flaccumfaciens	0	4.5473e-05	4
CLID	PRJEB44914	ERR5917793	515393	Pseudomonas yamanorum	0	3.79945e-05	4
CLID	PRJEB44914	ERR5917793	2023772	Paenibacillus sp RUD330	0	0.000439675	4
CLID	PRJEB44914	ERR5917794	28901	Salmonella enterica	1	0.331486	4
CLID	PRJEB44914	ERR5917794	149539	Salmonella enterica subsp enterica serovar Enteritidis	1	0.373202	4
CLID	PRJEB44914	ERR5917794	562	Escherichia coli	0	0.00209	4
CLID	PRJEB44914	ERR5917794	573	Klebsiella pneumoniae	0	2.13867e-05	4
CLID	PRJEB44914	ERR5917794	1747	Cutibacterium acnes	0	7.21995e-05	4
CLID	PRJEB44914	ERR5917794	121627	Talaromyces rugulosus	0	5.24983e-06	4
CLID	PRJEB44914	ERR5917794	332648	Botrytis cinerea	0	3.32264e-05	4
CLID	PRJEB44914	ERR5917794	515393	Pseudomonas yamanorum	0	0.00111146	4
CLID	PRJEB44914	ERR5917794	871575	Ogataea parapolymorpha	0	1.01414e-05	4
CLID	PRJEB44914	ERR5917794	2023772	Paenibacillus sp RUD330	0	0.00749719	4
CLID	PRJEB44914	ERR5917794	2306583	Halomonas sp. JS92-SW72	0	7.75628e-06	4
CLID	PRJEB44914	ERR5917795	28901	Salmonella enterica	1	0.948677	4
CLID	PRJEB44914	ERR5917795	59201	Salmonella enterica subsp enterica	1	0.617247	4
CLID	PRJEB44914	ERR5917795	149539	Salmonella enterica subsp enterica serovar Enteritidis	1	0.99358	4
CLID	PRJEB44914	ERR5917795	470	Acinetobacter baumannii	0	9.05857e-06	4
CLID	PRJEB44914	ERR5917795	562	Escherichia coli	0	0.00338402	4
CLID	PRJEB44914	ERR5917795	573	Klebsiella pneumoniae	0	7.25331e-05	4
CLID	PRJEB44914	ERR5917795	1280	Staphylococcus aureus	0	1.43544e-06	4
CLID	PRJEB44914	ERR5917795	1491	Clostridium botulinum	0	4.62733e-05	4
CLID	PRJEB44914	ERR5917795	1513	Clostridium tetani	0	3.31917e-05	4
CLID	PRJEB44914	ERR5917795	55601	Vibrio anguillarum	0	1.58776e-05	4
CLID	PRJEB44914	ERR5917795	90370	Salmonella enterica subsp enterica serovar Typhi	0	0.0454125	4
CLID	PRJEB44914	ERR5917795	122368	Cercospora beticola	0	2.00682e-06	4
CLID	PRJEB44914	ERR5917795	138532	Curtobacterium flaccumfaciens pv flaccumfaciens	0	5.41859e-05	4
CLID	PRJEB44914	ERR5917795	158836	Enterobacter hormaechei	0	0.000312731	4
CLID	PRJEB44914	ERR5917795	188932	Pedobacter cryoconitis	0	0.000127569	4
CLID	PRJEB44914	ERR5917795	321984	Massilia plicata	0	2.49522e-05	4
CLID	PRJEB44914	ERR5917795	367110	Neurospora crassa	0	6.87168e-06	4
CLID	PRJEB44914	ERR5917795	515393	Pseudomonas yamanorum	0	5.46923e-05	4
CLID	PRJEB44914	ERR5917795	714943	Mucilaginibacter paludis	0	0.00059245	4
CLID	PRJEB44914	ERR5917795	926566	Terriglobus roseus DSM 18391	0	0.000104333	4
CLID	PRJEB44914	ERR5917795	1030157	Sphingomonas sp KC8	0	4.23003e-05	4
CLID	PRJEB44914	ERR5917795	1560345	Sphingomonas panacis	0	4.04018e-05	4
CLID	PRJEB44914	ERR5917795	1809410	Herminiimonas arsenitoxidans	0	1.94436e-06	4
CLID	PRJEB44914	ERR5917795	2023772	Paenibacillus sp RUD330	0	0.00279758	4
CLID	PRJEB44914	ERR5917795	2497863	Janthinobacterium sp 17J80 10	0	2.88704e-05	4
CLID	PRJEB44914	ERR5917796	28901	Salmonella enterica	1	0.404003	4
CLID	PRJEB44914	ERR5917796	59201	Salmonella enterica subsp enterica	1	0.0870422	4
CLID	PRJEB44914	ERR5917796	149539	Salmonella enterica subsp enterica serovar Enteritidis	1	0.996357	4
CLID	PRJEB44914	ERR5917796	562	Escherichia coli	0	0.0524937	4
CLID	PRJEB44914	ERR5917796	573	Klebsiella pneumoniae	0	7.25927e-05	4
CLID	PRJEB44914	ERR5917796	1747	Cutibacterium acnes	0	7.36153e-05	4
CLID	PRJEB44914	ERR5917796	515393	Pseudomonas yamanorum	0	6.19897e-05	4
CLID	PRJEB44914	ERR5917796	2023772	Paenibacillus sp RUD330	0	0.00770161	4
CLID	PRJEB44914	ERR5917797	28901	Salmonella enterica	1	0.96022	4
CLID	PRJEB44914	ERR5917797	59201	Salmonella enterica subsp enterica	1	0.947381	4
CLID	PRJEB44914	ERR5917797	149539	Salmonella enterica subsp enterica serovar Enteritidis	1	0.104369	4
CLID	PRJEB44914	ERR5917797	562	Escherichia coli	0	0.000280047	4
CLID	PRJEB44914	ERR5917797	573	Klebsiella pneumoniae	0	2.73813e-06	4
CLID	PRJEB44914	ERR5917797	138532	Curtobacterium flaccumfaciens pv flaccumfaciens	0	4.56649e-06	4
CLID	PRJEB44914	ERR5917797	2023772	Paenibacillus sp RUD330	0	0.000146874	4
CLID	PRJEB44914	ERR5917797	2583588	Salmonella enterica subsp enterica serovar 1 4 5 12 i	0	0.000117964	4
CLID	PRJEB44914	ERR5917798	28901	Salmonella enterica	1	0.747954	4
CLID	PRJEB44914	ERR5917798	59201	Salmonella enterica subsp enterica	1	0.910199	4
CLID	PRJEB44914	ERR5917798	149539	Salmonella enterica subsp enterica serovar Enteritidis	1	0.0870924	4
CLID	PRJEB44914	ERR5917798	548	Klebsiella aerogenes	0	8.16663e-06	4
CLID	PRJEB44914	ERR5917798	562	Escherichia coli	0	0.000237102	4
CLID	PRJEB44914	ERR5917798	573	Klebsiella pneumoniae	0	3.66582e-06	4
CLID	PRJEB44914	ERR5917798	1747	Cutibacterium acnes	0	2.74819e-05	4
CLID	PRJEB44914	ERR5917798	90370	Salmonella enterica subsp enterica serovar Typhi	0	0.00233486	4
CLID	PRJEB44914	ERR5917798	138532	Curtobacterium flaccumfaciens pv flaccumfaciens	0	2.09998e-05	4
CLID	PRJEB44914	ERR5917798	2023772	Paenibacillus sp RUD330	0	0.00143255	4
CLID	PRJEB44914	ERR5917798	2583588	Salmonella enterica subsp enterica serovar 1 4 5 12 i	0	0.000128847	4
CLID	PRJEB44914	ERR5917799	28901	Salmonella enterica	1	0.867618	4
CLID	PRJEB44914	ERR5917799	59201	Salmonella enterica subsp enterica	1	0.925709	4
CLID	PRJEB44914	ERR5917799	149539	Salmonella enterica subsp enterica serovar Enteritidis	1	0.0638035	4
CLID	PRJEB44914	ERR5917799	287	Pseudomonas aeruginosa	0	5.47981e-05	4
CLID	PRJEB44914	ERR5917799	562	Escherichia coli	0	0.000631159	4
CLID	PRJEB44914	ERR5917799	573	Klebsiella pneumoniae	0	1.34917e-06	4
CLID	PRJEB44914	ERR5917799	1747	Cutibacterium acnes	0	2.42092e-05	4
CLID	PRJEB44914	ERR5917799	47770	Lactobacillus crispatus	0	0.000253141	4
CLID	PRJEB44914	ERR5917799	76775	Malassezia restricta	0	9.08528e-06	4
CLID	PRJEB44914	ERR5917799	90370	Salmonella enterica subsp enterica serovar Typhi	0	0.000782237	4
CLID	PRJEB44914	ERR5917799	138532	Curtobacterium flaccumfaciens pv flaccumfaciens	0	1.8579e-05	4
CLID	PRJEB44914	ERR5917799	515393	Pseudomonas yamanorum	0	5.78091e-06	4
CLID	PRJEB44914	ERR5917799	2023772	Paenibacillus sp RUD330	0	0.0174293	4
CLID	PRJEB44914	ERR5917799	2583588	Salmonella enterica subsp enterica serovar 1 4 5 12 i	0	0.000470984	4
CLID	PRJEB44914	ERR5917800	28901	Salmonella enterica	1	0.987278	4
CLID	PRJEB44914	ERR5917800	59201	Salmonella enterica subsp enterica	1	0.98629	4
CLID	PRJEB44914	ERR5917800	149539	Salmonella enterica subsp enterica serovar Enteritidis	1	0.154905	4
CLID	PRJEB44914	ERR5917800	287	Pseudomonas aeruginosa	0	0.000123619	4
CLID	PRJEB44914	ERR5917800	548	Klebsiella aerogenes	0	1.31749e-06	4
CLID	PRJEB44914	ERR5917800	562	Escherichia coli	0	0.00035057	4
CLID	PRJEB44914	ERR5917800	573	Klebsiella pneumoniae	0	2.67399e-06	4
CLID	PRJEB44914	ERR5917800	72407	Klebsiella pneumoniae subsp pneumoniae	0	2.00011e-06	4
CLID	PRJEB44914	ERR5917800	90370	Salmonella enterica subsp enterica serovar Typhi	0	0.00578073	4
CLID	PRJEB44914	ERR5917800	90371	Salmonella enterica subsp enterica serovar Typhimurium	0	0.00156077	4
CLID	PRJEB44914	ERR5917800	138532	Curtobacterium flaccumfaciens pv flaccumfaciens	0	1.79522e-05	4
CLID	PRJEB44914	ERR5917800	158836	Enterobacter hormaechei	0	6.68328e-06	4
CLID	PRJEB44914	ERR5917800	2583588	Salmonella enterica subsp enterica serovar 1 4 5 12 i	0	7.95357e-05	4
CLID	PRJEB44914	ERR5917801	28901	Salmonella enterica	1	0.997484	4
CLID	PRJEB44914	ERR5917801	59201	Salmonella enterica subsp enterica	1	0.831946	4
CLID	PRJEB44914	ERR5917801	562	Escherichia coli	0	0.00183198	4
CLID	PRJEB44914	ERR5917801	573	Klebsiella pneumoniae	0	5.21927e-05	4
CLID	PRJEB44914	ERR5917801	138532	Curtobacterium flaccumfaciens pv flaccumfaciens	0	3.10737e-05	4
CLID	PRJEB44914	ERR5917801	149539	Salmonella enterica subsp enterica serovar Enteritidis	0	0.959005	4
CLID	PRJEB44914	ERR5917801	158836	Enterobacter hormaechei	0	6.10958e-06	4
CLID	PRJEB44914	ERR5917801	515393	Pseudomonas yamanorum	0	7.40125e-06	4
CLID	PRJEB44914	ERR5917801	1239783	Bacillus atrophaeus	0	5.06265e-05	4
CLID	PRJEB44914	ERR5917801	2023772	Paenibacillus sp RUD330	0	0.00316973	4
CLID	PRJEB44914	ERR5917802	28901	Salmonella enterica	1	0.997495	3
CLID	PRJEB44914	ERR5917802	59201	Salmonella enterica subsp enterica	1	0.988666	3
CLID	PRJEB44914	ERR5917802	90371	Salmonella enterica subsp enterica serovar Typhimurium	1	0.955432	3
CLID	PRJEB44914	ERR5917802	562	Escherichia coli	0	0.00370431	3
CLID	PRJEB44914	ERR5917802	573	Klebsiella pneumoniae	0	0.00011499	3
CLID	PRJEB44914	ERR5917802	138532	Curtobacterium flaccumfaciens pv flaccumfaciens	0	0.000263317	3
CLID	PRJEB44914	ERR5917802	515393	Pseudomonas yamanorum	0	6.6149e-05	3
CLID	PRJEB44914	ERR5917802	2023772	Paenibacillus sp RUD330	0	0.000450163	3
CLID	PRJEB44914	ERR5917802	2583588	Salmonella enterica subsp enterica serovar 1 4 5 12 i	0	0.015492	3
CLID	PRJEB44914	ERR5917803	28901	Salmonella enterica	1	0.952132	4
CLID	PRJEB44914	ERR5917803	59201	Salmonella enterica subsp enterica	1	0.885955	4
CLID	PRJEB44914	ERR5917803	90371	Salmonella enterica subsp enterica serovar Typhimurium	1	0.99976	4
CLID	PRJEB44914	ERR5917803	562	Escherichia coli	0	0.00456913	4
CLID	PRJEB44914	ERR5917803	573	Klebsiella pneumoniae	0	1.7577e-05	4
CLID	PRJEB44914	ERR5917803	138532	Curtobacterium flaccumfaciens pv flaccumfaciens	0	1.84526e-05	4
CLID	PRJEB44914	ERR5917803	515393	Pseudomonas yamanorum	0	6.40792e-05	4
CLID	PRJEB44914	ERR5917803	2023772	Paenibacillus sp RUD330	0	0.012386	4
CLID	PRJEB44914	ERR5917804	28901	Salmonella enterica	1	0.997246	4
CLID	PRJEB44914	ERR5917804	59201	Salmonella enterica subsp enterica	1	0.997431	4
CLID	PRJEB44914	ERR5917804	90371	Salmonella enterica subsp enterica serovar Typhimurium	1	0.999841	4
CLID	PRJEB44914	ERR5917804	287	Pseudomonas aeruginosa	0	0.000684503	4
CLID	PRJEB44914	ERR5917804	562	Escherichia coli	0	0.00228059	4
CLID	PRJEB44914	ERR5917804	573	Klebsiella pneumoniae	0	1.59164e-05	4
CLID	PRJEB44914	ERR5917804	55601	Vibrio anguillarum	0	1.18592e-05	4
CLID	PRJEB44914	ERR5917804	138532	Curtobacterium flaccumfaciens pv flaccumfaciens	0	9.30408e-06	4
CLID	PRJEB44914	ERR5917804	149539	Salmonella enterica subsp enterica serovar Enteritidis	0	0.0549281	4
CLID	PRJEB44914	ERR5917804	515393	Pseudomonas yamanorum	0	3.82206e-05	4
CLID	PRJEB44914	ERR5917804	2023772	Paenibacillus sp RUD330	0	0.000778358	4
CLID	PRJEB44914	ERR5917805	28901	Salmonella enterica	1	0.983622	4
CLID	PRJEB44914	ERR5917805	59201	Salmonella enterica subsp enterica	1	0.98979	4
CLID	PRJEB44914	ERR5917805	90371	Salmonella enterica subsp enterica serovar Typhimurium	1	0.957834	4
CLID	PRJEB44914	ERR5917805	548	Klebsiella aerogenes	0	3.24904e-06	4
CLID	PRJEB44914	ERR5917805	562	Escherichia coli	0	0.000345002	4
CLID	PRJEB44914	ERR5917805	573	Klebsiella pneumoniae	0	4.01007e-06	4
CLID	PRJEB44914	ERR5917805	1280	Staphylococcus aureus	0	1.87231e-05	4
CLID	PRJEB44914	ERR5917805	138532	Curtobacterium flaccumfaciens pv flaccumfaciens	0	2.15714e-05	4
CLID	PRJEB44914	ERR5917805	149539	Salmonella enterica subsp enterica serovar Enteritidis	0	0.00393698	4
CLID	PRJEB44914	ERR5917805	515393	Pseudomonas yamanorum	0	9.8739e-05	4
CLID	PRJEB44914	ERR5917805	566546	Escherichia coli W	0	0.000106166	4
CLID	PRJEB44914	ERR5917805	2023772	Paenibacillus sp RUD330	0	0.094181	4
CLID	PRJEB44914	ERR5917805	2583588	Salmonella enterica subsp enterica serovar 1 4 5 12 i	0	0.000139291	4
CLID	PRJEB44914	ERR5917806	28901	Salmonella enterica	1	0.999329	3
CLID	PRJEB44914	ERR5917806	59201	Salmonella enterica subsp enterica	1	0.978667	3
CLID	PRJEB44914	ERR5917806	90371	Salmonella enterica subsp enterica serovar Typhimurium	1	0.993097	3
CLID	PRJEB44914	ERR5917806	287	Pseudomonas aeruginosa	0	0.000119721	3
CLID	PRJEB44914	ERR5917806	548	Klebsiella aerogenes	0	7.75979e-06	3
CLID	PRJEB44914	ERR5917806	562	Escherichia coli	0	0.00116753	3
CLID	PRJEB44914	ERR5917806	573	Klebsiella pneumoniae	0	2.41343e-05	3
CLID	PRJEB44914	ERR5917806	670	Vibrio parahaemolyticus	0	2.98933e-06	3
CLID	PRJEB44914	ERR5917806	138532	Curtobacterium flaccumfaciens pv flaccumfaciens	0	6.45735e-05	3
CLID	PRJEB44914	ERR5917806	149539	Salmonella enterica subsp enterica serovar Enteritidis	0	0.00678081	3
CLID	PRJEB44914	ERR5917806	158836	Enterobacter hormaechei	0	1.17399e-05	3
CLID	PRJEB44914	ERR5917806	640131	NA	0	2.87843e-05	3
CLID	PRJEB44914	ERR5917806	2023772	Paenibacillus sp RUD330	0	0.000484038	3
CLID	PRJEB44914	ERR5917806	2583588	Salmonella enterica subsp enterica serovar 1 4 5 12 i	0	0.00109059	3
CLID	PRJEB44914	ERR5917808	28901	Salmonella enterica	1	0.999599	4
CLID	PRJEB44914	ERR5917808	59201	Salmonella enterica subsp enterica	1	0.996123	4
CLID	PRJEB44914	ERR5917808	90371	Salmonella enterica subsp enterica serovar Typhimurium	1	0.996194	4
CLID	PRJEB44914	ERR5917808	287	Pseudomonas aeruginosa	0	0.000222591	4
CLID	PRJEB44914	ERR5917808	562	Escherichia coli	0	0.000460411	4
CLID	PRJEB44914	ERR5917808	573	Klebsiella pneumoniae	0	1.25768e-05	4
CLID	PRJEB44914	ERR5917808	138532	Curtobacterium flaccumfaciens pv flaccumfaciens	0	4.96286e-05	4
CLID	PRJEB44914	ERR5917808	2579247	Salmonella enterica subsp enterica serovar Rough O	0	0.000208527	4
CLID	PRJEB44914	ERR5917808	2583588	Salmonella enterica subsp enterica serovar 1 4 5 12 i	0	0.00157633	4
CLID	PRJEB44914	ERR5917809	28901	Salmonella enterica	1	0.994277	4
CLID	PRJEB44914	ERR5917809	59201	Salmonella enterica subsp enterica	1	0.988566	4
CLID	PRJEB44914	ERR5917809	90371	Salmonella enterica subsp enterica serovar Typhimurium	1	0.998031	4
CLID	PRJEB44914	ERR5917809	562	Escherichia coli	0	0.0013017	4
CLID	PRJEB44914	ERR5917809	573	Klebsiella pneumoniae	0	3.83588e-05	4
CLID	PRJEB44914	ERR5917809	138532	Curtobacterium flaccumfaciens pv flaccumfaciens	0	9.28848e-06	4
CLID	PRJEB44914	ERR5917809	515393	Pseudomonas yamanorum	0	9.49837e-05	4
CLID	PRJEB44914	ERR5917809	2023772	Paenibacillus sp RUD330	0	0.00411289	4
CLID	PRJEB44914	ERR5917810	28901	Salmonella enterica	1	0.998448	4
CLID	PRJEB44914	ERR5917810	59201	Salmonella enterica subsp enterica	1	0.920923	4
CLID	PRJEB44914	ERR5917810	562	Escherichia coli	0	0.00171035	4
CLID	PRJEB44914	ERR5917810	573	Klebsiella pneumoniae	0	1.56535e-05	4
CLID	PRJEB44914	ERR5917810	149539	Salmonella enterica subsp enterica serovar Enteritidis	0	0.94027	4
CLID	PRJEB44914	ERR5917810	158836	Enterobacter hormaechei	0	8.73945e-06	4
CLID	PRJEB44914	ERR5917810	515393	Pseudomonas yamanorum	0	3.29558e-05	4
CLID	PRJEB44914	ERR5917810	2023772	Paenibacillus sp RUD330	0	0.003306	4
CLID	PRJEB44914	ERR5917810	2583588	Salmonella enterica subsp enterica serovar 1 4 5 12 i	0	0.00225901	4
CLID	PRJEB44914	ERR5917811	28901	Salmonella enterica	1	0.995025	4
CLID	PRJEB44914	ERR5917811	59201	Salmonella enterica subsp enterica	1	0.978547	4
CLID	PRJEB44914	ERR5917811	562	Escherichia coli	0	0.00665248	4
CLID	PRJEB44914	ERR5917811	573	Klebsiella pneumoniae	0	7.20465e-05	4
CLID	PRJEB44914	ERR5917811	138532	Curtobacterium flaccumfaciens pv flaccumfaciens	0	3.38633e-05	4
CLID	PRJEB44914	ERR5917811	149539	Salmonella enterica subsp enterica serovar Enteritidis	0	0.996915	4
CLID	PRJEB44914	ERR5917811	515393	Pseudomonas yamanorum	0	8.21582e-05	4
CLID	PRJEB44914	ERR5917811	2023772	Paenibacillus sp RUD330	0	0.00311117	4
CLID	PRJEB44914	ERR5917812	28901	Salmonella enterica	1	0.999772	3
CLID	PRJEB44914	ERR5917812	59201	Salmonella enterica subsp enterica	1	0.990557	3
CLID	PRJEB44914	ERR5917812	90371	Salmonella enterica subsp enterica serovar Typhimurium	1	0.993999	3
CLID	PRJEB44914	ERR5917812	562	Escherichia coli	0	0.0057701	3
CLID	PRJEB44914	ERR5917812	573	Klebsiella pneumoniae	0	4.50215e-05	3
CLID	PRJEB44914	ERR5917812	1747	Cutibacterium acnes	0	6.26024e-05	3
CLID	PRJEB44914	ERR5917812	138532	Curtobacterium flaccumfaciens pv flaccumfaciens	0	0.00046091	3
CLID	PRJEB44914	ERR5917812	515393	Pseudomonas yamanorum	0	5.16377e-05	3
CLID	PRJEB44914	ERR5917812	2023772	Paenibacillus sp RUD330	0	0.00125335	3
CLID	PRJEB44914	ERR5917813	28901	Salmonella enterica	1	0.95103	4
CLID	PRJEB44914	ERR5917813	59201	Salmonella enterica subsp enterica	1	0.944116	4
CLID	PRJEB44914	ERR5917813	90371	Salmonella enterica subsp enterica serovar Typhimurium	1	0.984096	4
CLID	PRJEB44914	ERR5917813	548	Klebsiella aerogenes	0	3.68278e-06	4
CLID	PRJEB44914	ERR5917813	562	Escherichia coli	0	0.000665717	4
CLID	PRJEB44914	ERR5917813	573	Klebsiella pneumoniae	0	2.11479e-06	4
CLID	PRJEB44914	ERR5917813	138532	Curtobacterium flaccumfaciens pv flaccumfaciens	0	7.19583e-06	4
CLID	PRJEB44914	ERR5917813	158836	Enterobacter hormaechei	0	5.62448e-06	4
CLID	PRJEB44914	ERR5917813	2023772	Paenibacillus sp RUD330	0	0.00277089	4
CLID	PRJEB44914	ERR5917813	2583588	Salmonella enterica subsp enterica serovar 1 4 5 12 i	0	0.000202214	4
CLID	PRJEB44914	ERR5917814	28901	Salmonella enterica	1	0.98723	4
CLID	PRJEB44914	ERR5917814	59201	Salmonella enterica subsp enterica	1	0.946786	4
CLID	PRJEB44914	ERR5917814	90371	Salmonella enterica subsp enterica serovar Typhimurium	1	0.910197	4
CLID	PRJEB44914	ERR5917814	548	Klebsiella aerogenes	0	3.85124e-06	4
CLID	PRJEB44914	ERR5917814	562	Escherichia coli	0	0.000562376	4
CLID	PRJEB44914	ERR5917814	573	Klebsiella pneumoniae	0	3.2256e-06	4
CLID	PRJEB44914	ERR5917814	90370	Salmonella enterica subsp enterica serovar Typhi	0	0.00010353	4
CLID	PRJEB44914	ERR5917814	138532	Curtobacterium flaccumfaciens pv flaccumfaciens	0	8.52112e-06	4
CLID	PRJEB44914	ERR5917814	149539	Salmonella enterica subsp enterica serovar Enteritidis	0	0.00340108	4
CLID	PRJEB44914	ERR5917814	566546	Escherichia coli W	0	8.2751e-05	4
CLID	PRJEB44914	ERR5917814	2023772	Paenibacillus sp RUD330	0	0.00482463	4
CLID	PRJEB44914	ERR5917814	2583588	Salmonella enterica subsp enterica serovar 1 4 5 12 i	0	0.000263655	4
CLID	PRJEB44914	ERR5917815	28901	Salmonella enterica	1	0.998953	3
CLID	PRJEB44914	ERR5917815	59201	Salmonella enterica subsp enterica	1	0.987117	3
CLID	PRJEB44914	ERR5917815	90371	Salmonella enterica subsp enterica serovar Typhimurium	1	0.99343	3
CLID	PRJEB44914	ERR5917815	548	Klebsiella aerogenes	0	6.42008e-06	3
CLID	PRJEB44914	ERR5917815	562	Escherichia coli	0	0.00226052	3
CLID	PRJEB44914	ERR5917815	573	Klebsiella pneumoniae	0	1.24481e-05	3
CLID	PRJEB44914	ERR5917815	138532	Curtobacterium flaccumfaciens pv flaccumfaciens	0	0.00106293	3
CLID	PRJEB44914	ERR5917815	149539	Salmonella enterica subsp enterica serovar Enteritidis	0	0.00656915	3
CLID	PRJEB44914	ERR5917815	566546	Escherichia coli W	0	1.00602e-05	3
CLID	PRJEB44914	ERR5917815	1299282	NA	0	5.0419e-06	3
CLID	PRJEB44914	ERR5917815	2023772	Paenibacillus sp RUD330	0	7.14884e-05	3
CLID	PRJEB44914	ERR5917815	2583588	Salmonella enterica subsp enterica serovar 1 4 5 12 i	0	0.000209146	3
CLID	PRJEB44914	ERR5917816	28901	Salmonella enterica	1	0.994147	4
CLID	PRJEB44914	ERR5917816	59201	Salmonella enterica subsp enterica	1	0.85665	4
CLID	PRJEB44914	ERR5917816	90371	Salmonella enterica subsp enterica serovar Typhimurium	1	0.851924	4
CLID	PRJEB44914	ERR5917816	287	Pseudomonas aeruginosa	0	0.000195876	4
CLID	PRJEB44914	ERR5917816	470	Acinetobacter baumannii	0	7.94148e-06	4
CLID	PRJEB44914	ERR5917816	548	Klebsiella aerogenes	0	2.53462e-06	4
CLID	PRJEB44914	ERR5917816	562	Escherichia coli	0	0.000261276	4
CLID	PRJEB44914	ERR5917816	573	Klebsiella pneumoniae	0	5.16129e-06	4
CLID	PRJEB44914	ERR5917816	72407	Klebsiella pneumoniae subsp pneumoniae	0	2.29861e-06	4
CLID	PRJEB44914	ERR5917816	90105	Salmonella enterica subsp enterica serovar Saintpaul	0	6.79539e-05	4
CLID	PRJEB44914	ERR5917816	138532	Curtobacterium flaccumfaciens pv flaccumfaciens	0	1.15449e-05	4
CLID	PRJEB44914	ERR5917816	149539	Salmonella enterica subsp enterica serovar Enteritidis	0	0.0161984	4
CLID	PRJEB44914	ERR5917816	158836	Enterobacter hormaechei	0	1.35832e-05	4
CLID	PRJEB44914	ERR5917816	566546	Escherichia coli W	0	5.43427e-05	4
CLID	PRJEB44914	ERR5917816	2579247	Salmonella enterica subsp enterica serovar Rough O	0	0.000295786	4
CLID	PRJEB44914	ERR5917816	2583588	Salmonella enterica subsp enterica serovar 1 4 5 12 i	0	0.000404616	4
CLID	PRJEB44914	ERR5917817	28901	Salmonella enterica	1	0.993372	4
CLID	PRJEB44914	ERR5917817	562	Escherichia coli	0	0.00220551	4
CLID	PRJEB44914	ERR5917817	573	Klebsiella pneumoniae	0	2.77015e-05	4
CLID	PRJEB44914	ERR5917817	138532	Curtobacterium flaccumfaciens pv flaccumfaciens	0	0.00257699	4
CLID	PRJEB44914	ERR5917817	515393	Pseudomonas yamanorum	0	0.000276499	4
CLID	PRJEB44914	ERR5917818	28901	Salmonella enterica	1	0.793259	4
CLID	PRJEB44914	ERR5917818	59201	Salmonella enterica subsp enterica	1	0.555746	4
CLID	PRJEB44914	ERR5917818	90370	Salmonella enterica subsp enterica serovar Typhi	1	0.987815	4
CLID	PRJEB44914	ERR5917818	562	Escherichia coli	0	0.00541605	4
CLID	PRJEB44914	ERR5917818	573	Klebsiella pneumoniae	0	6.20761e-05	4
CLID	PRJEB44914	ERR5917819	28901	Salmonella enterica	1	0.978319	4
CLID	PRJEB44914	ERR5917819	59201	Salmonella enterica subsp enterica	1	0.945791	4
CLID	PRJEB44914	ERR5917819	90370	Salmonella enterica subsp enterica serovar Typhi	1	0.894124	4
CLID	PRJEB44914	ERR5917819	562	Escherichia coli	0	0.00713675	4
CLID	PRJEB44914	ERR5917819	573	Klebsiella pneumoniae	0	8.60702e-05	4
CLID	PRJEB44914	ERR5917819	138532	Curtobacterium flaccumfaciens pv flaccumfaciens	0	7.62362e-06	4
CLID	PRJEB44914	ERR5917819	515393	Pseudomonas yamanorum	0	8.05079e-05	4
CLID	PRJEB44914	ERR5917820	28901	Salmonella enterica	1	0.664981	4
CLID	PRJEB44914	ERR5917820	90370	Salmonella enterica subsp enterica serovar Typhi	1	0.930494	4
CLID	PRJEB44914	ERR5917820	562	Escherichia coli	0	0.0069813	4
CLID	PRJEB44914	ERR5917820	573	Klebsiella pneumoniae	0	3.49508e-05	4
CLID	PRJEB44914	ERR5917821	28901	Salmonella enterica	1	0.996196	4
CLID	PRJEB44914	ERR5917821	59201	Salmonella enterica subsp enterica	1	0.933773	4
CLID	PRJEB44914	ERR5917821	90370	Salmonella enterica subsp enterica serovar Typhi	1	0.998011	4
CLID	PRJEB44914	ERR5917821	548	Klebsiella aerogenes	0	8.75242e-06	4
CLID	PRJEB44914	ERR5917821	562	Escherichia coli	0	0.000756237	4
CLID	PRJEB44914	ERR5917821	573	Klebsiella pneumoniae	0	1.3563e-05	4
CLID	PRJEB44914	ERR5917821	138532	Curtobacterium flaccumfaciens pv flaccumfaciens	0	1.80055e-05	4
CLID	PRJEB44914	ERR5917821	149539	Salmonella enterica subsp enterica serovar Enteritidis	0	0.988567	4
CLID	PRJEB44914	ERR5917822	28901	Salmonella enterica	1	0.966225	4
CLID	PRJEB44914	ERR5917822	59201	Salmonella enterica subsp enterica	1	0.625436	4
CLID	PRJEB44914	ERR5917822	90370	Salmonella enterica subsp enterica serovar Typhi	1	0.998165	4
CLID	PRJEB44914	ERR5917822	562	Escherichia coli	0	0.00904788	4
CLID	PRJEB44914	ERR5917822	573	Klebsiella pneumoniae	0	0.000113005	4
CLID	PRJEB44914	ERR5917822	1747	Cutibacterium acnes	0	0.000225379	4
CLID	PRJEB44914	ERR5917822	147802	Lactobacillus iners	0	0.00100676	4
CLID	PRJEB44914	ERR5917822	515393	Pseudomonas yamanorum	0	0.000172456	4
CLID	PRJEB44914	ERR5917823	28901	Salmonella enterica	1	0.966364	4
CLID	PRJEB44914	ERR5917823	59201	Salmonella enterica subsp enterica	1	0.698378	4
CLID	PRJEB44914	ERR5917823	90370	Salmonella enterica subsp enterica serovar Typhi	1	0.944523	4
CLID	PRJEB44914	ERR5917823	562	Escherichia coli	0	0.00125785	4
CLID	PRJEB44914	ERR5917823	573	Klebsiella pneumoniae	0	7.49007e-05	4
CLID	PRJEB44914	ERR5917823	138532	Curtobacterium flaccumfaciens pv flaccumfaciens	0	2.14259e-05	4
CLID	PRJEB44914	ERR5917824	28901	Salmonella enterica	1	0.988135	3
CLID	PRJEB44914	ERR5917824	59201	Salmonella enterica subsp enterica	1	0.93389	3
CLID	PRJEB44914	ERR5917824	90370	Salmonella enterica subsp enterica serovar Typhi	1	0.980955	3
CLID	PRJEB44914	ERR5917824	562	Escherichia coli	0	0.00352486	3
CLID	PRJEB44914	ERR5917824	573	Klebsiella pneumoniae	0	7.15322e-05	3
CLID	PRJEB44914	ERR5917824	2336	Thermotoga maritima	0	0.00095665	3
CLID	PRJEB44914	ERR5917824	82995	Serratia grimesii	0	0.016813	3
CLID	PRJEB44914	ERR5917824	138532	Curtobacterium flaccumfaciens pv flaccumfaciens	0	0.016491	3
CLID	PRJEB44914	ERR5917824	515393	Pseudomonas yamanorum	0	0.000100694	3
CLID	PRJEB44914	ERR5917825	28901	Salmonella enterica	1	0.518974	4
CLID	PRJEB44914	ERR5917825	59201	Salmonella enterica subsp enterica	1	0.0428101	4
CLID	PRJEB44914	ERR5917825	90371	Salmonella enterica subsp enterica serovar Typhimurium	1	0.99598	4
CLID	PRJEB44914	ERR5917825	287	Pseudomonas aeruginosa	0	0.000222719	4
CLID	PRJEB44914	ERR5917825	562	Escherichia coli	0	0.00352327	4
CLID	PRJEB44914	ERR5917825	573	Klebsiella pneumoniae	0	1.39176e-05	4
CLID	PRJEB44914	ERR5917826	28901	Salmonella enterica	1	0.892069	4
CLID	PRJEB44914	ERR5917826	59201	Salmonella enterica subsp enterica	1	0.0929896	4
CLID	PRJEB44914	ERR5917826	90371	Salmonella enterica subsp enterica serovar Typhimurium	1	0.992662	4
CLID	PRJEB44914	ERR5917826	548	Klebsiella aerogenes	0	1.99019e-05	4
CLID	PRJEB44914	ERR5917826	562	Escherichia coli	0	0.00964352	4
CLID	PRJEB44914	ERR5917826	573	Klebsiella pneumoniae	0	1.20177e-05	4
CLID	PRJEB44914	ERR5917826	138532	Curtobacterium flaccumfaciens pv flaccumfaciens	0	7.7195e-05	4
CLID	PRJEB44914	ERR5917826	149539	Salmonella enterica subsp enterica serovar Enteritidis	0	0.0153951	4
CLID	PRJEB44914	ERR5917826	515393	Pseudomonas yamanorum	0	0.000108078	4
CLID	PRJEB44914	ERR5917827	28901	Salmonella enterica	1	0.999479	3
CLID	PRJEB44914	ERR5917827	59201	Salmonella enterica subsp enterica	1	0.900187	3
CLID	PRJEB44914	ERR5917827	90371	Salmonella enterica subsp enterica serovar Typhimurium	1	0.982661	3
CLID	PRJEB44914	ERR5917827	287	Pseudomonas aeruginosa	0	0.000242876	3
CLID	PRJEB44914	ERR5917827	562	Escherichia coli	0	0.014672	3
CLID	PRJEB44914	ERR5917827	573	Klebsiella pneumoniae	0	6.28207e-05	3
CLID	PRJEB44914	ERR5917827	515393	Pseudomonas yamanorum	0	6.56149e-05	3
CLID	PRJEB44914	ERR5917828	28901	Salmonella enterica	1	0.643239	4
CLID	PRJEB44914	ERR5917828	59201	Salmonella enterica subsp enterica	1	0.169055	4
CLID	PRJEB44914	ERR5917828	90371	Salmonella enterica subsp enterica serovar Typhimurium	1	0.998207	4
CLID	PRJEB44914	ERR5917828	562	Escherichia coli	0	0.00157665	4
CLID	PRJEB44914	ERR5917828	573	Klebsiella pneumoniae	0	2.80662e-05	4
CLID	PRJEB44914	ERR5917828	1747	Cutibacterium acnes	0	4.93578e-05	4
CLID	PRJEB44914	ERR5917829	28901	Salmonella enterica	1	0.991688	4
CLID	PRJEB44914	ERR5917829	59201	Salmonella enterica subsp enterica	1	0.989178	4
CLID	PRJEB44914	ERR5917829	90371	Salmonella enterica subsp enterica serovar Typhimurium	1	0.998423	4
CLID	PRJEB44914	ERR5917829	562	Escherichia coli	0	0.00132202	4
CLID	PRJEB44914	ERR5917829	573	Klebsiella pneumoniae	0	2.11532e-05	4
CLID	PRJEB44914	ERR5917829	515393	Pseudomonas yamanorum	0	2.81275e-05	4
CLID	PRJEB44914	ERR5917829	566546	Escherichia coli W	0	0.000273776	4
CLID	PRJEB44914	ERR5917829	2583588	Salmonella enterica subsp enterica serovar 1 4 5 12 i	0	0.00134979	4
CLID	PRJEB44914	ERR5917830	28901	Salmonella enterica	1	0.973594	4
CLID	PRJEB44914	ERR5917830	59201	Salmonella enterica subsp enterica	1	0.78173	4
CLID	PRJEB44914	ERR5917830	90371	Salmonella enterica subsp enterica serovar Typhimurium	1	0.974123	4
CLID	PRJEB44914	ERR5917830	287	Pseudomonas aeruginosa	0	0.000572112	4
CLID	PRJEB44914	ERR5917830	548	Klebsiella aerogenes	0	6.95403e-06	4
CLID	PRJEB44914	ERR5917830	562	Escherichia coli	0	0.00128635	4
CLID	PRJEB44914	ERR5917830	573	Klebsiella pneumoniae	0	2.79699e-06	4
CLID	PRJEB44914	ERR5917830	149539	Salmonella enterica subsp enterica serovar Enteritidis	0	0.00193636	4
CLID	PRJEB44914	ERR5917830	566546	Escherichia coli W	0	5.84178e-05	4
CLID	PRJEB44914	ERR5917830	2583588	Salmonella enterica subsp enterica serovar 1 4 5 12 i	0	0.000414622	4
CLID	PRJEB44914	ERR5917831	28901	Salmonella enterica	1	0.999743	3
CLID	PRJEB44914	ERR5917831	59201	Salmonella enterica subsp enterica	1	0.996936	3
CLID	PRJEB44914	ERR5917831	90371	Salmonella enterica subsp enterica serovar Typhimurium	1	0.980993	3
CLID	PRJEB44914	ERR5917831	562	Escherichia coli	0	0.0235503	3
CLID	PRJEB44914	ERR5917831	573	Klebsiella pneumoniae	0	7.27092e-05	3
CLID	PRJEB44914	ERR5917831	1747	Cutibacterium acnes	0	0.000153797	3
CLID	PRJEB44914	ERR5917831	43769	Corynebacterium propinquum	0	0.00874899	3
CLID	PRJEB44914	ERR5917831	149539	Salmonella enterica subsp enterica serovar Enteritidis	0	0.00256664	3
CLID	PRJEB44914	ERR5917832	28901	Salmonella enterica	1	0.999149	3
CLID	PRJEB44914	ERR5917832	287	Pseudomonas aeruginosa	0	0.000250125	3
CLID	PRJEB44914	ERR5917832	548	Klebsiella aerogenes	0	5.75955e-06	3
CLID	PRJEB44914	ERR5917832	562	Escherichia coli	0	0.00491741	3
CLID	PRJEB44914	ERR5917832	573	Klebsiella pneumoniae	0	2.13247e-05	3
CLID	PRJEB44914	ERR5917832	138532	Curtobacterium flaccumfaciens pv flaccumfaciens	0	3.01843e-05	3
CLID	PRJEB44958	ERR5924422	630	Yersinia enterocolitica	1	0.955294	2
CLID	PRJEB44958	ERR5924422	511	Alcaligenes faecalis	0	0.000309519	2
CLID	PRJEB44958	ERR5924422	562	Escherichia coli	0	0.000989645	2
CLID	PRJEB44958	ERR5924422	573	Klebsiella pneumoniae	0	8.04117e-06	2
CLID	PRJEB44958	ERR5924422	1280	Staphylococcus aureus	0	4.97117e-05	2
CLID	PRJEB44958	ERR5924422	1396	Bacillus cereus	0	1.98762e-05	2
CLID	PRJEB44958	ERR5924422	1747	Cutibacterium acnes	0	1.8865e-05	2
CLID	PRJEB44958	ERR5924422	28901	Salmonella enterica	0	0.00148804	2
CLID	PRJEB44958	ERR5924422	34062	Moraxella osloensis	0	1.72099e-06	2
CLID	PRJEB44958	ERR5924422	34073	Variovorax paradoxus	0	7.82332e-06	2
CLID	PRJEB44958	ERR5924422	37329	Nocardia farcinica	0	1.68209e-05	2
CLID	PRJEB44958	ERR5924422	40324	Stenotrophomonas maltophilia	0	0.000102881	2
CLID	PRJEB44958	ERR5924422	76775	Malassezia restricta	0	1.49086e-05	2
CLID	PRJEB44958	ERR5924422	84595	Gordonia polyisoprenivorans	0	0.000111788	2
CLID	PRJEB44958	ERR5924422	85698	Achromobacter xylosoxidans	0	4.60426e-05	2
CLID	PRJEB44958	ERR5924422	190721	Ralstonia insidiosa	0	5.76607e-06	2
CLID	PRJEB44958	ERR5924422	223967	Methylorubrum populi	0	0.000112415	2
CLID	PRJEB44958	ERR5924422	319707	Mycolicibacterium aubagnense	0	0.000993879	2
CLID	PRJEB44958	ERR5924422	332648	Botrytis cinerea	0	0.00018265	2
CLID	PRJEB44958	ERR5924422	441620	Methylorubrum populi	0	1.93945e-05	2
CLID	PRJEB44958	ERR5924422	488447	Burkholderia contaminans	0	4.74298e-05	2
CLID	PRJEB44958	ERR5924422	510516	Aspergillus oryzae	0	0.000145448	2
CLID	PRJEB44958	ERR5924422	1324352	Chryseobacterium gallinarum	0	0.00109458	2
CLID	PRJEB44958	ERR5924422	1391654	Labilithrix luteola	0	5.64641e-06	2
CLID	PRJEB44958	ERR5924422	2306583	Halomonas sp JS92 SW72	0	2.38158e-06	2
CLID	PRJEB44958	ERR5924423	630	Yersinia enterocolitica	1	0.999639	3
CLID	PRJEB44958	ERR5924423	287	Pseudomonas aeruginosa	0	9.52482e-05	3
CLID	PRJEB44958	ERR5924423	562	Escherichia coli	0	0.00300712	3
CLID	PRJEB44958	ERR5924423	573	Klebsiella pneumoniae	0	0.000121501	3
CLID	PRJEB44958	ERR5924423	632	Yersinia pestis	0	4.92128e-05	3
CLID	PRJEB44958	ERR5924423	1747	Cutibacterium acnes	0	4.09105e-05	3
CLID	PRJEB44958	ERR5924423	34073	Variovorax paradoxus	0	4.0163e-05	3
CLID	PRJEB44958	ERR5924423	40324	Stenotrophomonas maltophilia	0	3.50311e-05	3
CLID	PRJEB44958	ERR5924423	190721	Ralstonia insidiosa	0	5.88233e-05	3
CLID	PRJEB44958	ERR5924423	223967	Methylorubrum populi	0	3.20387e-05	3
CLID	PRJEB44958	ERR5924423	319707	Mycolicibacterium aubagnense	0	6.24578e-05	3
CLID	PRJEB44958	ERR5924423	510516	Aspergillus oryzae	0	0.000523735	3
CLID	PRJEB44958	ERR5924423	1239783	Bacillus atrophaeus	0	2.371e-05	3
CLID	PRJEB44958	ERR5924423	1324352	Chryseobacterium gallinarum	0	0.00069546	3
CLID	PRJEB44958	ERR5924423	2479546	NA	0	6.43069e-06	3
CLID	PRJEB44958	ERR5924424	630	Yersinia enterocolitica	1	0.962085	2
CLID	PRJEB44958	ERR5924424	287	Pseudomonas aeruginosa	0	0.00017269	2
CLID	PRJEB44958	ERR5924424	294	Pseudomonas fluorescens	0	0.000650657	2
CLID	PRJEB44958	ERR5924424	470	Acinetobacter baumannii	0	0.000120449	2
CLID	PRJEB44958	ERR5924424	548	Klebsiella aerogenes	0	2.16846e-05	2
CLID	PRJEB44958	ERR5924424	562	Escherichia coli	0	5.23416e-05	2
CLID	PRJEB44958	ERR5924424	573	Klebsiella pneumoniae	0	2.89185e-05	2
CLID	PRJEB44958	ERR5924424	1747	Cutibacterium acnes	0	2.45235e-05	2
CLID	PRJEB44958	ERR5924424	2342	Candidatus Sodalis pierantonius str SOPE	0	5.70724e-06	2
CLID	PRJEB44958	ERR5924424	34062	Moraxella osloensis	0	0.0557208	2
CLID	PRJEB44958	ERR5924424	34073	Variovorax paradoxus	0	1.22448e-05	2
CLID	PRJEB44958	ERR5924424	40214	Acinetobacter johnsonii	0	0.000368343	2
CLID	PRJEB44958	ERR5924424	76775	Malassezia restricta	0	1.42018e-05	2
CLID	PRJEB44958	ERR5924424	80866	Delftia acidovorans	0	1.70778e-06	2
CLID	PRJEB44958	ERR5924424	158836	Enterobacter hormaechei	0	1.40564e-05	2
CLID	PRJEB44958	ERR5924424	271865	Ochrobactrum quorumnocens	0	0.000167993	2
CLID	PRJEB44958	ERR5924424	1239783	Bacillus atrophaeus	0	3.74012e-05	2
CLID	PRJEB44958	ERR5924424	2267833	Rhizobium oryzihabitans	0	2.28285e-05	2
CLID	PRJEB44958	ERR5924427	630	Yersinia enterocolitica	1	0.999596	3
CLID	PRJEB44958	ERR5924427	562	Escherichia coli	0	0.000984918	3
CLID	PRJEB44958	ERR5924427	573	Klebsiella pneumoniae	0	8.26197e-05	3
CLID	PRJEB44958	ERR5924427	1747	Cutibacterium acnes	0	1.67856e-05	3
CLID	PRJEB44958	ERR5924427	34073	Variovorax paradoxus	0	8.06701e-05	3
CLID	PRJEB44958	ERR5924427	40324	Stenotrophomonas maltophilia	0	8.22242e-05	3
CLID	PRJEB44958	ERR5924427	84595	Gordonia polyisoprenivorans	0	1.33328e-05	3
CLID	PRJEB44958	ERR5924427	190721	Ralstonia insidiosa	0	1.40028e-05	3
CLID	PRJEB44958	ERR5924427	223967	Methylorubrum populi	0	0.000121917	3
CLID	PRJEB44958	ERR5924427	319707	Mycolicibacterium aubagnense	0	3.31883e-05	3
CLID	PRJEB44958	ERR5924427	510516	Aspergillus oryzae	0	6.30574e-05	3
CLID	PRJEB44958	ERR5924427	1239783	Bacillus atrophaeus	0	2.55022e-05	3
CLID	PRJEB44958	ERR5924427	1324352	Chryseobacterium gallinarum	0	0.00258553	3
CLID	PRJEB44958	ERR5924427	1391654	Labilithrix luteola	0	1.61048e-05	3
CLID	PRJEB44958	ERR5924428	630	Yersinia enterocolitica	1	0.999022	2
CLID	PRJEB44958	ERR5924428	287	Pseudomonas aeruginosa	0	8.03208e-05	2
CLID	PRJEB44958	ERR5924428	562	Escherichia coli	0	0.000635097	2
CLID	PRJEB44958	ERR5924428	573	Klebsiella pneumoniae	0	2.65845e-05	2
CLID	PRJEB44958	ERR5924428	1239783	Bacillus atrophaeus	0	3.16231e-05	2
CLID	PRJEB44958	ERR5924428	1324352	Chryseobacterium gallinarum	0	1.5304e-05	2
CLID	PRJEB44958	ERR5924428	2479546	NA	0	3.75124e-06	2
CLID	PRJEB44958	ERR5924429	630	Yersinia enterocolitica	1	0.997031	2
CLID	PRJEB44958	ERR5924429	287	Pseudomonas aeruginosa	0	1.14345e-05	2
CLID	PRJEB44958	ERR5924429	511	Alcaligenes faecalis	0	0.00238462	2
CLID	PRJEB44958	ERR5924429	562	Escherichia coli	0	0.000266755	2
CLID	PRJEB44958	ERR5924429	573	Klebsiella pneumoniae	0	2.58651e-05	2
CLID	PRJEB44958	ERR5924429	1396	Bacillus cereus	0	7.28427e-05	2
CLID	PRJEB44958	ERR5924429	1747	Cutibacterium acnes	0	3.06657e-05	2
CLID	PRJEB44958	ERR5924429	34062	Moraxella osloensis	0	2.96394e-05	2
CLID	PRJEB44958	ERR5924429	34073	Variovorax paradoxus	0	2.10928e-05	2
CLID	PRJEB44958	ERR5924429	37329	Nocardia farcinica	0	9.65473e-06	2
CLID	PRJEB44958	ERR5924429	40324	Stenotrophomonas maltophilia	0	2.69052e-05	2
CLID	PRJEB44958	ERR5924429	76775	Malassezia restricta	0	5.42452e-06	2
CLID	PRJEB44958	ERR5924429	84595	Gordonia polyisoprenivorans	0	3.50398e-05	2
CLID	PRJEB44958	ERR5924429	190721	Ralstonia insidiosa	0	5.12285e-06	2
CLID	PRJEB44958	ERR5924429	223967	Methylorubrum populi	0	2.22308e-05	2
CLID	PRJEB44958	ERR5924429	319707	Mycolicibacterium aubagnense	0	0.000230532	2
CLID	PRJEB44958	ERR5924429	332648	Botrytis cinerea	0	1.38968e-05	2
CLID	PRJEB44958	ERR5924429	488447	Burkholderia contaminans	0	5.81311e-05	2
CLID	PRJEB44958	ERR5924429	510516	Aspergillus oryzae	0	4.00308e-05	2
CLID	PRJEB44958	ERR5924429	1324352	Chryseobacterium gallinarum	0	1.88594e-05	2
CLID	PRJEB44958	ERR5924429	1391654	Labilithrix luteola	0	9.23691e-06	2
CLID	PRJEB44958	ERR5924429	2057741	Bradyrhizobium sp SK17	0	0.00929966	2
CLID	PRJEB44958	ERR5924430	630	Yersinia enterocolitica	1	0.996771	2
CLID	PRJEB44958	ERR5924430	287	Pseudomonas aeruginosa	0	0.000131106	2
CLID	PRJEB44958	ERR5924430	562	Escherichia coli	0	0.00106785	2
CLID	PRJEB44958	ERR5924430	573	Klebsiella pneumoniae	0	8.3232e-05	2
CLID	PRJEB44958	ERR5924430	34073	Variovorax paradoxus	0	3.07182e-05	2
CLID	PRJEB44958	ERR5924430	40324	Stenotrophomonas maltophilia	0	3.62622e-05	2
CLID	PRJEB44958	ERR5924430	85698	Achromobacter xylosoxidans	0	1.73275e-05	2
CLID	PRJEB44958	ERR5924430	158836	Enterobacter hormaechei	0	3.52871e-05	2
CLID	PRJEB44958	ERR5924430	190721	Ralstonia insidiosa	0	3.04185e-05	2
CLID	PRJEB44958	ERR5924430	319707	Mycolicibacterium aubagnense	0	3.75426e-05	2
CLID	PRJEB44958	ERR5924430	510516	Aspergillus oryzae	0	1.94487e-05	2
CLID	PRJEB44958	ERR5924430	1239783	Bacillus atrophaeus	0	2.38643e-05	2
CLID	PRJEB44958	ERR5924430	1324352	Chryseobacterium gallinarum	0	1.46861e-05	2
CLID	PRJEB44958	ERR5924430	2479546	NA	0	4.71229e-06	2
CLID	PRJEB44958	ERR5924431	630	Yersinia enterocolitica	1	0.998042	2
CLID	PRJEB44958	ERR5924431	562	Escherichia coli	0	0.000307476	2
CLID	PRJEB44958	ERR5924431	573	Klebsiella pneumoniae	0	4.70693e-05	2
CLID	PRJEB44958	ERR5924431	1747	Cutibacterium acnes	0	9.24107e-06	2
CLID	PRJEB44958	ERR5924431	34073	Variovorax paradoxus	0	1.92247e-05	2
CLID	PRJEB44958	ERR5924431	40324	Stenotrophomonas maltophilia	0	1.49333e-05	2
CLID	PRJEB44958	ERR5924431	84595	Gordonia polyisoprenivorans	0	1.43848e-05	2
CLID	PRJEB44958	ERR5924431	190721	Ralstonia insidiosa	0	4.5771e-06	2
CLID	PRJEB44958	ERR5924431	223967	Methylorubrum populi	0	4.07246e-06	2
CLID	PRJEB44958	ERR5924431	319707	Mycolicibacterium aubagnense	0	0.000198315	2
CLID	PRJEB44958	ERR5924431	510516	Aspergillus oryzae	0	2.7437e-06	2
CLID	PRJEB44958	ERR5924431	1239783	Bacillus atrophaeus	0	4.57437e-05	2
CLID	PRJEB44958	ERR5924431	1324352	Chryseobacterium gallinarum	0	2.53413e-05	2
CLID	PRJEB44958	ERR5924431	1391654	Labilithrix luteola	0	1.13984e-05	2
CLID	PRJEB44958	ERR5924431	2057741	Bradyrhizobium sp SK17	0	0.000787567	2
CLID	PRJEB45780	ERR6087951	630	Yersinia enterocolitica	1	0.556158	5
CLID	PRJEB45780	ERR6087951	287	Pseudomonas aeruginosa	0	0.000109139	5
CLID	PRJEB45780	ERR6087951	294	Pseudomonas fluorescens	0	4.28598e-05	5
CLID	PRJEB45780	ERR6087951	470	Acinetobacter baumannii	0	0.000738901	5
CLID	PRJEB45780	ERR6087951	548	Klebsiella aerogenes	0	5.32948e-05	5
CLID	PRJEB45780	ERR6087951	562	Escherichia coli	0	0.000232426	5
CLID	PRJEB45780	ERR6087951	573	Klebsiella pneumoniae	0	1.36825e-05	5
CLID	PRJEB45780	ERR6087951	632	Yersinia pestis	0	0.00246422	5
CLID	PRJEB45780	ERR6087951	1274	Dermacoccus nishinomiyaensis	0	2.1817e-05	5
CLID	PRJEB45780	ERR6087951	1282	Staphylococcus epidermidis	0	7.5588e-05	5
CLID	PRJEB45780	ERR6087951	1290	Staphylococcus hominis	0	0.000249669	5
CLID	PRJEB45780	ERR6087951	1747	Cutibacterium acnes	0	7.30401e-06	5
CLID	PRJEB45780	ERR6087951	2342	Candidatus Sodalis pierantonius str SOPE	0	7.52511e-06	5
CLID	PRJEB45780	ERR6087951	29385	Staphylococcus saprophyticus	0	8.68602e-05	5
CLID	PRJEB45780	ERR6087951	33011	Cutibacterium granulosum	0	2.18547e-05	5
CLID	PRJEB45780	ERR6087951	34062	Moraxella osloensis	0	0.000184054	5
CLID	PRJEB45780	ERR6087951	34073	Variovorax paradoxus	0	7.29485e-05	5
CLID	PRJEB45780	ERR6087951	38304	Corynebacterium tuberculostearicum	0	3.82625e-05	5
CLID	PRJEB45780	ERR6087951	40215	Acinetobacter junii	0	4.56893e-05	5
CLID	PRJEB45780	ERR6087951	72407	Klebsiella pneumoniae subsp pneumoniae	0	5.51541e-05	5
CLID	PRJEB45780	ERR6087951	76775	Malassezia restricta	0	0.000399899	5
CLID	PRJEB45780	ERR6087951	80866	Delftia acidovorans	0	4.81683e-06	5
CLID	PRJEB45780	ERR6087951	149539	Salmonella enterica subsp enterica serovar Enteritidis	0	1.34232e-05	5
CLID	PRJEB45780	ERR6087951	158836	Enterobacter hormaechei	0	0.000149943	5
CLID	PRJEB45780	ERR6087951	161879	Corynebacterium kroppenstedtii	0	2.01003e-05	5
CLID	PRJEB45780	ERR6087951	179636	Alicycliphilus denitrificans	0	1.62508e-06	5
CLID	PRJEB45780	ERR6087951	232721	NA	0	2.66409e-06	5
CLID	PRJEB45780	ERR6087951	237258	Cloacibacterium normanense	0	0.000226025	5
CLID	PRJEB45780	ERR6087951	271865	Ochrobactrum quorumnocens	0	0.000160922	5
CLID	PRJEB45780	ERR6087951	349746	Yersinia pestis Angola	0	6.32299e-05	5
CLID	PRJEB45780	ERR6087951	515393	Pseudomonas yamanorum	0	2.79013e-06	5
CLID	PRJEB45780	ERR6087951	535289	NA	0	1.63434e-05	5
CLID	PRJEB45780	ERR6087951	640131	NA	0	7.89237e-06	5
CLID	PRJEB45780	ERR6087951	1224164	Corynebacterium vitaeruminis	0	1.76566e-06	5
CLID	PRJEB45780	ERR6087951	1239783	Bacillus atrophaeus	0	2.94783e-06	5
CLID	PRJEB45780	ERR6087951	1938606	Janthinobacterium sp LM6	0	1.3597e-05	5
CLID	PRJEB45780	ERR6087951	2004644	Acinetobacter sp. WCHA45	0	2.10619e-05	5
CLID	PRJEB45780	ERR6087951	2267833	Rhizobium oryzihabitans	0	2.04771e-05	5
CLID	PRJEB45780	ERR6087951	2583588	Salmonella enterica subsp enterica serovar 1 4 5 12 i	0	1.90104e-05	5
CLID	PRJEB45780	ERR6087951	2735554	Diaphorobacter sp JS3050	0	1.48457e-05	5
CLID	PRJEB45780	ERR6087953	630	Yersinia enterocolitica	1	0.997613	5
CLID	PRJEB45780	ERR6087953	287	Pseudomonas aeruginosa	0	0.0179389	5
CLID	PRJEB45780	ERR6087953	294	Pseudomonas fluorescens	0	0.00146139	5
CLID	PRJEB45780	ERR6087953	303	Pseudomonas putida	0	0.000100437	5
CLID	PRJEB45780	ERR6087953	470	Acinetobacter baumannii	0	0.000111885	5
CLID	PRJEB45780	ERR6087953	562	Escherichia coli	0	0.000621002	5
CLID	PRJEB45780	ERR6087953	573	Klebsiella pneumoniae	0	3.06702e-05	5
CLID	PRJEB45780	ERR6087953	632	Yersinia pestis	0	0.00128399	5
CLID	PRJEB45780	ERR6087953	1274	Dermacoccus nishinomiyaensis	0	5.75293e-05	5
CLID	PRJEB45780	ERR6087953	1747	Cutibacterium acnes	0	8.09056e-05	5
CLID	PRJEB45780	ERR6087953	34062	Moraxella osloensis	0	0.00115665	5
CLID	PRJEB45780	ERR6087953	40214	Acinetobacter johnsonii	0	2.54452e-05	5
CLID	PRJEB45780	ERR6087953	76775	Malassezia restricta	0	0.00017787	5
CLID	PRJEB45780	ERR6087953	80866	Delftia acidovorans	0	5.03955e-05	5
CLID	PRJEB45780	ERR6087953	161879	Corynebacterium kroppenstedtii	0	9.19778e-06	5
CLID	PRJEB45780	ERR6087953	271865	Ochrobactrum quorumnocens	0	0.000294644	5
CLID	PRJEB45780	ERR6087953	1239783	Bacillus atrophaeus	0	4.04692e-06	5
CLID	PRJEB45780	ERR6087953	1279085	Fusarium fujikuroi	0	7.78303e-06	5
CLID	PRJEB45780	ERR6087953	2267833	Rhizobium oryzihabitans	0	4.8691e-05	5
CLID	PRJEB45780	ERR6087954	630	Yersinia enterocolitica	1	0.988814	5
CLID	PRJEB45780	ERR6087954	294	Pseudomonas fluorescens	0	0.00150989	5
CLID	PRJEB45780	ERR6087954	562	Escherichia coli	0	0.000518849	5
CLID	PRJEB45780	ERR6087954	1747	Cutibacterium acnes	0	5.67787e-05	5
CLID	PRJEB45780	ERR6087954	34062	Moraxella osloensis	0	0.000230455	5
CLID	PRJEB45780	ERR6087954	271865	Ochrobactrum quorumnocens	0	0.000293522	5
CLID	PRJEB45780	ERR6087954	1239783	Bacillus atrophaeus	0	4.95749e-06	5
CLID	PRJEB45780	ERR6087954	2267833	Rhizobium oryzihabitans	0	0.000169665	5
CLID	PRJEB45780	ERR6087955	630	Yersinia enterocolitica	1	0.998573	5
CLID	PRJEB45780	ERR6087955	287	Pseudomonas aeruginosa	0	0.000112433	5
CLID	PRJEB45780	ERR6087955	294	Pseudomonas fluorescens	0	0.000139962	5
CLID	PRJEB45780	ERR6087955	470	Acinetobacter baumannii	0	0.000176647	5
CLID	PRJEB45780	ERR6087955	548	Klebsiella aerogenes	0	3.08243e-05	5
CLID	PRJEB45780	ERR6087955	562	Escherichia coli	0	0.000626007	5
CLID	PRJEB45780	ERR6087955	573	Klebsiella pneumoniae	0	2.4484e-05	5
CLID	PRJEB45780	ERR6087955	582	Morganella morganii	0	4.05989e-06	5
CLID	PRJEB45780	ERR6087955	632	Yersinia pestis	0	0.00088967	5
CLID	PRJEB45780	ERR6087955	1274	Dermacoccus nishinomiyaensis	0	3.65072e-05	5
CLID	PRJEB45780	ERR6087955	1282	Staphylococcus epidermidis	0	6.66287e-05	5
CLID	PRJEB45780	ERR6087955	1747	Cutibacterium acnes	0	2.34804e-05	5
CLID	PRJEB45780	ERR6087955	2342	Candidatus Sodalis pierantonius str SOPE	0	1.88975e-05	5
CLID	PRJEB45780	ERR6087955	28901	Salmonella enterica	0	0.000334458	5
CLID	PRJEB45780	ERR6087955	34062	Moraxella osloensis	0	0.000402647	5
CLID	PRJEB45780	ERR6087955	34073	Variovorax paradoxus	0	2.22017e-05	5
CLID	PRJEB45780	ERR6087955	59201	Salmonella enterica subsp enterica	0	0.0023587	5
CLID	PRJEB45780	ERR6087955	72407	Klebsiella pneumoniae subsp pneumoniae	0	0.000111279	5
CLID	PRJEB45780	ERR6087955	80866	Delftia acidovorans	0	1.32989e-05	5
CLID	PRJEB45780	ERR6087955	138074	Serratia symbiotica	0	3.36083e-05	5
CLID	PRJEB45780	ERR6087955	158836	Enterobacter hormaechei	0	3.32195e-05	5
CLID	PRJEB45780	ERR6087955	237258	Cloacibacterium normanense	0	0.000212821	5
CLID	PRJEB45780	ERR6087955	271865	Ochrobactrum quorumnocens	0	2.69072e-05	5
CLID	PRJEB45780	ERR6087955	349746	Yersinia pestis Angola	0	0.000141056	5
CLID	PRJEB45780	ERR6087955	640131	NA	0	1.07232e-05	5
CLID	PRJEB45780	ERR6087955	1239783	Bacillus atrophaeus	0	1.8006e-06	5
CLID	PRJEB45780	ERR6087955	1345702	NA	0	2.15523e-05	5
CLID	PRJEB45780	ERR6087955	2267833	Rhizobium oryzihabitans	0	5.43178e-05	5
CLID	PRJEB45780	ERR6087955	2583588	Salmonella enterica subsp enterica serovar 1 4 5 12 i	0	0.00010778	5
CLID	PRJEB45780	ERR6087956	630	Yersinia enterocolitica	1	0.97976	5
CLID	PRJEB45780	ERR6087956	287	Pseudomonas aeruginosa	0	0.000393749	5
CLID	PRJEB45780	ERR6087956	294	Pseudomonas fluorescens	0	0.00028868	5
CLID	PRJEB45780	ERR6087956	316	Pseudomonas stutzeri	0	0.000294979	5
CLID	PRJEB45780	ERR6087956	470	Acinetobacter baumannii	0	4.42031e-05	5
CLID	PRJEB45780	ERR6087956	548	Klebsiella aerogenes	0	0.000102011	5
CLID	PRJEB45780	ERR6087956	562	Escherichia coli	0	6.35673e-05	5
CLID	PRJEB45780	ERR6087956	573	Klebsiella pneumoniae	0	2.4573e-05	5
CLID	PRJEB45780	ERR6087956	588	Providencia stuartii	0	8.09145e-06	5
CLID	PRJEB45780	ERR6087956	615	Serratia marcescens	0	3.47853e-05	5
CLID	PRJEB45780	ERR6087956	632	Yersinia pestis	0	0.0027751	5
CLID	PRJEB45780	ERR6087956	1747	Cutibacterium acnes	0	2.13117e-05	5
CLID	PRJEB45780	ERR6087956	2342	Candidatus Sodalis pierantonius str SOPE	0	7.36852e-06	5
CLID	PRJEB45780	ERR6087956	28901	Salmonella enterica	0	0.000691178	5
CLID	PRJEB45780	ERR6087956	33011	Cutibacterium granulosum	0	1.0406e-05	5
CLID	PRJEB45780	ERR6087956	34062	Moraxella osloensis	0	0.000678	5
CLID	PRJEB45780	ERR6087956	34073	Variovorax paradoxus	0	1.29902e-05	5
CLID	PRJEB45780	ERR6087956	40214	Acinetobacter johnsonii	0	2.70889e-05	5
CLID	PRJEB45780	ERR6087956	76775	Malassezia restricta	0	1.02101e-05	5
CLID	PRJEB45780	ERR6087956	80866	Delftia acidovorans	0	1.68028e-05	5
CLID	PRJEB45780	ERR6087956	158836	Enterobacter hormaechei	0	1.8376e-05	5
CLID	PRJEB45780	ERR6087956	271865	Ochrobactrum quorumnocens	0	4.07247e-05	5
CLID	PRJEB45780	ERR6087956	349746	Yersinia pestis Angola	0	4.67734e-05	5
CLID	PRJEB45780	ERR6087956	515393	Pseudomonas yamanorum	0	1.34889e-05	5
CLID	PRJEB45780	ERR6087956	640131	NA	0	1.22855e-05	5
CLID	PRJEB45780	ERR6087956	1239783	Bacillus atrophaeus	0	1.9869e-06	5
CLID	PRJEB45780	ERR6087956	1279085	Fusarium fujikuroi	0	2.28819e-05	5
CLID	PRJEB45780	ERR6087956	2267833	Rhizobium oryzihabitans	0	8.13067e-06	5
CLID	PRJEB53663	ERR9881364	11676	Human immunodeficiency virus 1	1	0.834238	2
CLID	PRJEB53663	ERR9881364	199	Campylobacter concisus	0	0.00329045	2
CLID	PRJEB53663	ERR9881364	204	Campylobacter showae	0	0.103678	2
CLID	PRJEB53663	ERR9881364	285	Comamonas testosteroni	0	0.0125941	2
CLID	PRJEB53663	ERR9881364	287	Pseudomonas aeruginosa	0	0.00196118	2
CLID	PRJEB53663	ERR9881364	297	Hydrogenophilus thermoluteolus	0	3.80435e-05	2
CLID	PRJEB53663	ERR9881364	300	Pseudomonas mendocina	0	0.000490932	2
CLID	PRJEB53663	ERR9881364	303	Pseudomonas putida	0	6.04437e-05	2
CLID	PRJEB53663	ERR9881364	316	Pseudomonas stutzeri	0	0.000716753	2
CLID	PRJEB53663	ERR9881364	470	Acinetobacter baumannii	0	0.000519762	2
CLID	PRJEB53663	ERR9881364	484	Neisseria flavescens	0	0.00145163	2
CLID	PRJEB53663	ERR9881364	485	Neisseria gonorrhoeae	0	0.00392186	2
CLID	PRJEB53663	ERR9881364	488	Neisseria mucosa	0	0.00195022	2
CLID	PRJEB53663	ERR9881364	495	Neisseria elongata	0	0.504865	2
CLID	PRJEB53663	ERR9881364	539	Eikenella corrodens	0	0.00106626	2
CLID	PRJEB53663	ERR9881364	573	Klebsiella pneumoniae	0	0.000700923	2
CLID	PRJEB53663	ERR9881364	654	Aeromonas veronii	0	0.00545223	2
CLID	PRJEB53663	ERR9881364	729	Haemophilus parainfluenzae	0	0.000412507	2
CLID	PRJEB53663	ERR9881364	824	Campylobacter gracilis	0	0.029675	2
CLID	PRJEB53663	ERR9881364	837	Porphyromonas gingivalis	0	0.00194214	2
CLID	PRJEB53663	ERR9881364	851	Fusobacterium nucleatum	0	0.0353015	2
CLID	PRJEB53663	ERR9881364	853	Faecalibacterium prausnitzii	0	0.001047	2
CLID	PRJEB53663	ERR9881364	1017	Capnocytophaga gingivalis	0	2.73142e-05	2
CLID	PRJEB53663	ERR9881364	1019	Capnocytophaga sputigena	0	0.000254313	2
CLID	PRJEB53663	ERR9881364	1260	Finegoldia magna	0	7.30296e-06	2
CLID	PRJEB53663	ERR9881364	1270	Micrococcus luteus	0	0.000155936	2
CLID	PRJEB53663	ERR9881364	1275	Kocuria rosea	0	0.00182655	2
CLID	PRJEB53663	ERR9881364	1276	Kytococcus sedentarius	0	0.000248596	2
CLID	PRJEB53663	ERR9881364	1280	Staphylococcus aureus	0	0.00335324	2
CLID	PRJEB53663	ERR9881364	1282	Staphylococcus epidermidis	0	0.00640099	2
CLID	PRJEB53663	ERR9881364	1288	Staphylococcus xylosus	0	0.0154937	2
CLID	PRJEB53663	ERR9881364	1290	Staphylococcus hominis	0	0.00158694	2
CLID	PRJEB53663	ERR9881364	1302	Streptococcus gordonii	0	0.00495233	2
CLID	PRJEB53663	ERR9881364	1303	Streptococcus oralis	0	0.00910568	2
CLID	PRJEB53663	ERR9881364	1305	Streptococcus sanguinis	0	0.00055245	2
CLID	PRJEB53663	ERR9881364	1308	Streptococcus thermophilus	0	0.00371198	2
CLID	PRJEB53663	ERR9881364	1313	Streptococcus pneumoniae	0	0.00551215	2
CLID	PRJEB53663	ERR9881364	1328	Streptococcus anginosus	0	0.00481381	2
CLID	PRJEB53663	ERR9881364	1338	Streptococcus intermedius	0	0.0382978	2
CLID	PRJEB53663	ERR9881364	1352	Enterococcus faecium	0	0.000229151	2
CLID	PRJEB53663	ERR9881364	1377	Aerococcus viridans	0	0.00091502	2
CLID	PRJEB53663	ERR9881364	1379	Gemella haemolysans	0	0.000120984	2
CLID	PRJEB53663	ERR9881364	1404	Priestia megaterium	0	3.95236e-05	2
CLID	PRJEB53663	ERR9881364	1423	Bacillus subtilis	0	0.00253299	2
CLID	PRJEB53663	ERR9881364	1491	Clostridium botulinum	0	0.00285021	2
CLID	PRJEB53663	ERR9881364	1502	Clostridium perfringens	0	0.00200245	2
CLID	PRJEB53663	ERR9881364	1561	Clostridium baratii	0	0.00100077	2
CLID	PRJEB53663	ERR9881364	1655	Actinomyces naeslundii	0	0.0544645	2
CLID	PRJEB53663	ERR9881364	1656	Actinomyces viscosus	0	0.00093498	2
CLID	PRJEB53663	ERR9881364	1659	Actinomyces israelii	0	0.00109566	2
CLID	PRJEB53663	ERR9881364	1660	Schaalia odontolytica	0	0.000843091	2
CLID	PRJEB53663	ERR9881364	1703	Brevibacterium linens	0	0.000424785	2
CLID	PRJEB53663	ERR9881364	1725	Corynebacterium xerosis	0	0.000849569	2
CLID	PRJEB53663	ERR9881364	1747	Cutibacterium acnes	0	0.00153283	2
CLID	PRJEB53663	ERR9881364	1750	Arachnia propionica	0	0.000127966	2
CLID	PRJEB53663	ERR9881364	1773	Mycobacterium tuberculosis	0	0.00122915	2
CLID	PRJEB53663	ERR9881364	1791	Mycolicibacterium aurum	0	0.00674045	2
CLID	PRJEB53663	ERR9881364	1804	Mycolicibacterium gilvum	0	0.00020879	2
CLID	PRJEB53663	ERR9881364	2047	Rothia dentocariosa	0	0.000314094	2
CLID	PRJEB53663	ERR9881364	2061	NA	0	0.000415982	2
CLID	PRJEB53663	ERR9881364	2100	Mesomycoplasma hyorhinis	0	0.0160887	2
CLID	PRJEB53663	ERR9881364	2702	Gardnerella vaginalis	0	1.95434e-05	2
CLID	PRJEB53663	ERR9881364	2718	Cardiobacterium hominis	0	0.000574357	2
CLID	PRJEB53663	ERR9881364	13690	Sphingobium yanoikuyae	0	1.79131e-05	2
CLID	PRJEB53663	ERR9881364	28037	Streptococcus mitis	0	7.10804e-05	2
CLID	PRJEB53663	ERR9881364	28090	Acinetobacter lwoffii	0	3.75644e-05	2
CLID	PRJEB53663	ERR9881364	28129	Prevotella denticola	0	0.000791868	2
CLID	PRJEB53663	ERR9881364	28131	Prevotella intermedia	0	0.000168644	2
CLID	PRJEB53663	ERR9881364	28132	Prevotella melaninogenica	0	0.000439515	2
CLID	PRJEB53663	ERR9881364	28135	Prevotella oris	0	0.0288089	2
CLID	PRJEB53663	ERR9881364	28449	Neisseria subflava	0	0.000258903	2
CLID	PRJEB53663	ERR9881364	29378	Staphylococcus arlettae	0	0.00213532	2
CLID	PRJEB53663	ERR9881364	29382	Staphylococcus cohnii	0	0.000797157	2
CLID	PRJEB53663	ERR9881364	29388	Staphylococcus capitis	0	0.000283048	2
CLID	PRJEB53663	ERR9881364	29391	Gemella morbillorum	0	0.000426952	2
CLID	PRJEB53663	ERR9881364	29430	Acinetobacter haemolyticus	0	1.98971e-05	2
CLID	PRJEB53663	ERR9881364	29466	Veillonella parvula	0	0.00352711	2
CLID	PRJEB53663	ERR9881364	33010	Cutibacterium avidum	0	0.000356357	2
CLID	PRJEB53663	ERR9881364	33011	Cutibacterium granulosum	0	0.000148491	2
CLID	PRJEB53663	ERR9881364	33033	Parvimonas micra	0	7.14232e-05	2
CLID	PRJEB53663	ERR9881364	33040	Streptococcus milleri	0	0.00137053	2
CLID	PRJEB53663	ERR9881364	34004	Paracoccus aminovorans	0	5.23785e-05	2
CLID	PRJEB53663	ERR9881364	34062	Moraxella osloensis	0	0.000840008	2
CLID	PRJEB53663	ERR9881364	34073	Variovorax paradoxus	0	0.000142884	2
CLID	PRJEB53663	ERR9881364	35841	Caldibacillus thermoamylovorans	0	0.000176352	2
CLID	PRJEB53663	ERR9881364	38289	Corynebacterium jeikeium	0	0.00132401	2
CLID	PRJEB53663	ERR9881364	38304	Corynebacterium tuberculostearicum	0	0.00146447	2
CLID	PRJEB53663	ERR9881364	39488	Anaerobutyricum hallii	0	0.000160787	2
CLID	PRJEB53663	ERR9881364	39778	Veillonella dispar	0	0.000730528	2
CLID	PRJEB53663	ERR9881364	40214	Acinetobacter johnsonii	0	1.77337e-05	2
CLID	PRJEB53663	ERR9881364	40215	Acinetobacter junii	0	2.00731e-05	2
CLID	PRJEB53663	ERR9881364	40324	Stenotrophomonas maltophilia	0	8.18198e-06	2
CLID	PRJEB53663	ERR9881364	43263	Pseudomonas alcaligenes	0	0.000163318	2
CLID	PRJEB53663	ERR9881364	43675	Rothia mucilaginosa	0	0.000567216	2
CLID	PRJEB53663	ERR9881364	43768	Corynebacterium matruchotii	0	0.00408401	2
CLID	PRJEB53663	ERR9881364	43770	Corynebacterium striatum	0	0.0120922	2
CLID	PRJEB53663	ERR9881364	43771	Corynebacterium urealyticum	0	0.00388171	2
CLID	PRJEB53663	ERR9881364	43990	Corynebacterium segmentosum	0	0.00629539	2
CLID	PRJEB53663	ERR9881364	45361	Mesomycoplasma conjunctivae	0	0.000261867	2
CLID	PRJEB53663	ERR9881364	45634	Streptococcus cristatus	0	0.00195215	2
CLID	PRJEB53663	ERR9881364	46125	Abiotrophia defectiva	0	1.46836e-05	2
CLID	PRJEB53663	ERR9881364	47671	Lautropia mirabilis	0	0.00117795	2
CLID	PRJEB53663	ERR9881364	47770	Lactobacillus crispatus	0	0.000615666	2
CLID	PRJEB53663	ERR9881364	52773	Schaalia meyeri	0	0.000325496	2
CLID	PRJEB53663	ERR9881364	54005	Peptoniphilus harei	0	0.000676751	2
CLID	PRJEB53663	ERR9881364	54571	Streptomyces venezuelae	0	0.000424195	2
CLID	PRJEB53663	ERR9881364	55601	Vibrio anguillarum	0	0.000171529	2
CLID	PRJEB53663	ERR9881364	59779	Paracoccus marcusii	0	0.000119381	2
CLID	PRJEB53663	ERR9881364	61015	Staphylococcus succinus	0	0.00789691	2
CLID	PRJEB53663	ERR9881364	71999	Kocuria palustris	0	0.000400494	2
CLID	PRJEB53663	ERR9881364	72000	Kocuria rhizophila	0	0.000134002	2
CLID	PRJEB53663	ERR9881364	76123	Prevotella enoeca	0	0.00108131	2
CLID	PRJEB53663	ERR9881364	76775	Malassezia restricta	0	0.000185739	2
CLID	PRJEB53663	ERR9881364	76856	Fusobacterium nucleatum subsp nucleatum	0	0.166024	2
CLID	PRJEB53663	ERR9881364	76857	Fusobacterium nucleatum subsp polymorphum	0	0.185202	2
CLID	PRJEB53663	ERR9881364	76859	Fusobacterium nucleatum subsp animalis	0	0.0231	2
CLID	PRJEB53663	ERR9881364	88719	Neisseria elongata subsp glycolytica	0	0.00597232	2
CLID	PRJEB53663	ERR9881364	108981	Acinetobacter schindleri	0	7.98631e-05	2
CLID	PRJEB53663	ERR9881364	109328	Leptotrichia trevisanii	0	0.00272439	2
CLID	PRJEB53663	ERR9881364	113107	Streptococcus australis	0	0.00935124	2
CLID	PRJEB53663	ERR9881364	122368	Cercospora beticola	0	3.16902e-06	2
CLID	PRJEB53663	ERR9881364	135740	Paracoccus kondratievae	0	2.1356e-05	2
CLID	PRJEB53663	ERR9881364	147645	Paracoccus yeei	0	0.00035257	2
CLID	PRJEB53663	ERR9881364	156976	Corynebacterium riegelii	0	0.00149295	2
CLID	PRJEB53663	ERR9881364	157687	Leptotrichia wadei	0	0.000477031	2
CLID	PRJEB53663	ERR9881364	157688	Leptotrichia hofstadii	0	0.00248485	2
CLID	PRJEB53663	ERR9881364	157691	Leptotrichia shahii	0	0.00359088	2
CLID	PRJEB53663	ERR9881364	165179	Prevotella copri	0	0.0153182	2
CLID	PRJEB53663	ERR9881364	172042	Rothia aeria	0	0.000991125	2
CLID	PRJEB53663	ERR9881364	178339	Pauljensenia hongkongensis	0	0.000273406	2
CLID	PRJEB53663	ERR9881364	195105	Haematobacter massiliensis	0	1.63185e-05	2
CLID	PRJEB53663	ERR9881364	196164	Corynebacterium efficiens	0	0.000122506	2
CLID	PRJEB53663	ERR9881364	199591	Brevibacterium luteolum	0	7.59991e-05	2
CLID	PRJEB53663	ERR9881364	202956	Acinetobacter towneri	0	4.84107e-06	2
CLID	PRJEB53663	ERR9881364	225991	Comamonas aquatica	0	0.000150228	2
CLID	PRJEB53663	ERR9881364	237258	Cloacibacterium normanense	0	4.63974e-05	2
CLID	PRJEB53663	ERR9881364	248315	Veillonella rodentium	0	0.000449307	2
CLID	PRJEB53663	ERR9881364	251229	Chroococcidiopsis thermalis PCC 7203	0	3.00341e-05	2
CLID	PRJEB53663	ERR9881364	253237	Pseudomonas sp phDV1	0	4.76972e-05	2
CLID	PRJEB53663	ERR9881364	262209	Janibacter melonis	0	0.000803573	2
CLID	PRJEB53663	ERR9881364	269660	Methylobacterium brachiatum	0	4.903e-05	2
CLID	PRJEB53663	ERR9881364	306537	Corynebacterium jeikeium K411	0	0.0177276	2
CLID	PRJEB53663	ERR9881364	317577	Deinococcus ficus	0	0.000655145	2
CLID	PRJEB53663	ERR9881364	326424	Frankia alni ACN14a	0	0.000246206	2
CLID	PRJEB53663	ERR9881364	327575	Capnocytophaga leadbetteri	0	0.000334724	2
CLID	PRJEB53663	ERR9881364	332648	Botrytis cinerea	0	4.92636e-05	2
CLID	PRJEB53663	ERR9881364	340146	Exiguobacterium mexicanum	0	0.000107543	2
CLID	PRJEB53663	ERR9881364	357809	Lachnoclostridium phytofermentans	0	0.000128381	2
CLID	PRJEB53663	ERR9881364	360104	Campylobacter concisus	0	0.000375414	2
CLID	PRJEB53663	ERR9881364	365659	Streptococcus mitis B6	0	0.00302703	2
CLID	PRJEB53663	ERR9881364	388919	Streptococcus sanguinis SK36	0	0.00379539	2
CLID	PRJEB53663	ERR9881364	401472	Corynebacterium ureicelerivorans	0	0.00154933	2
CLID	PRJEB53663	ERR9881364	426117	Methylobacterium sp. 4-46	0	0.00032939	2
CLID	PRJEB53663	ERR9881364	437897	Megamonas funiformis	0	9.67674e-05	2
CLID	PRJEB53663	ERR9881364	446860	Kocuria flava	0	0.000775778	2
CLID	PRJEB53663	ERR9881364	469607	Fusobacterium nucleatum	0	0.0235872	2
CLID	PRJEB53663	ERR9881364	498848	Thermus aquaticus Y51MC23	0	0.0424568	2
CLID	PRJEB53663	ERR9881364	510516	Aspergillus oryzae RIB40	0	4.31245e-05	2
CLID	PRJEB53663	ERR9881364	521096	NA	0	0.000137737	2
CLID	PRJEB53663	ERR9881364	521097	Capnocytophaga ochracea	0	5.66382e-05	2
CLID	PRJEB53663	ERR9881364	523794	Leptotrichia buccalis C 1013 b	0	0.00475832	2
CLID	PRJEB53663	ERR9881364	525919	Anaerococcus prevotii	0	5.12455e-05	2
CLID	PRJEB53663	ERR9881364	544580	Actinomyces oris	0	0.000443291	2
CLID	PRJEB53663	ERR9881364	546271	Selenomonas sputigena ATCC 35185	0	0.000183302	2
CLID	PRJEB53663	ERR9881364	554406	Leptotrichia hongkongensis	0	0.00256127	2
CLID	PRJEB53663	ERR9881364	556288	Brachybacterium saurashtrense	0	6.58135e-05	2
CLID	PRJEB53663	ERR9881364	575614	Prevotella sp. oral taxon 299	0	0.00091925	2
CLID	PRJEB53663	ERR9881364	617123	Lachnoanaerobaculum umeaense	0	3.3631e-05	2
CLID	PRJEB53663	ERR9881364	641149	Neisseria sp. oral taxon 014	0	0.00466857	2
CLID	PRJEB53663	ERR9881364	651561	Chryseobacterium arthrosphaerae	0	3.19572e-05	2
CLID	PRJEB53663	ERR9881364	683124	Flavobacterium haoranii	0	0.000691563	2
CLID	PRJEB53663	ERR9881364	706439	Actinomyces sp oral taxon 171 str F0337	0	0.00124107	2
CLID	PRJEB53663	ERR9881364	712122	Actinomyces sp oral taxon 414	0	0.00509752	2
CLID	PRJEB53663	ERR9881364	712270	Dietzia sp oral taxon 368	0	0.00200132	2
CLID	PRJEB53663	ERR9881364	712357	Leptotrichia sp oral taxon 212	0	0.0104528	2
CLID	PRJEB53663	ERR9881364	712368	Leptotrichia sp oral taxon 498	0	0.00030182	2
CLID	PRJEB53663	ERR9881364	712411	Olsenella sp oral taxon 807	0	4.92822e-05	2
CLID	PRJEB53663	ERR9881364	712538	Selenomonas sp oral taxon 478	0	0.000403396	2
CLID	PRJEB53663	ERR9881364	712624	Streptococcus sp oral taxon 064	0	0.00528728	2
CLID	PRJEB53663	ERR9881364	712633	Streptococcus sp oral taxon 431	0	0.00648798	2
CLID	PRJEB53663	ERR9881364	712710	Tannerella serpentiformis	0	3.6793e-05	2
CLID	PRJEB53663	ERR9881364	713030	Selenomonas sp oral taxon 136	0	0.000712517	2
CLID	PRJEB53663	ERR9881364	756892	Acinetobacter indicus	0	3.554e-06	2
CLID	PRJEB53663	ERR9881364	762948	Rothia dentocariosa	0	0.00279621	2
CLID	PRJEB53663	ERR9881364	862965	Haemophilus parainfluenzae T3T1	0	0.00369779	2
CLID	PRJEB53663	ERR9881364	862967	Streptococcus intermedius B196	0	0.322671	2
CLID	PRJEB53663	ERR9881364	889201	Streptococcus cristatus ATCC 51100	0	0.00596236	2
CLID	PRJEB53663	ERR9881364	908937	Prevotella dentalis	0	0.000653489	2
CLID	PRJEB53663	ERR9881364	945844	Massilia oculi	0	2.30432e-05	2
CLID	PRJEB53663	ERR9881364	980427	Deinococcus wulumuqiensis	0	0.000733032	2
CLID	PRJEB53663	ERR9881364	1069534	Ligilactobacillus ruminis ATCC 27782	0	0.00111618	2
CLID	PRJEB53663	ERR9881364	1077935	Paracoccus zhejiangensis	0	0.00014235	2
CLID	PRJEB53663	ERR9881364	1078471	Serinicoccus profundi	0	0.000358986	2
CLID	PRJEB53663	ERR9881364	1115758	Romboutsia ilealis	0	3.92325e-05	2
CLID	PRJEB53663	ERR9881364	1136231	Candida orthopsilosis	0	3.77848e-05	2
CLID	PRJEB53663	ERR9881364	1177574	Prevotella jejuni	0	0.000589818	2
CLID	PRJEB53663	ERR9881364	1179670	Micrococcus sp. KBS0714	0	0.000518011	2
CLID	PRJEB53663	ERR9881364	1224163	Corynebacterium maris DSM 45190	0	0.00316887	2
CLID	PRJEB53663	ERR9881364	1288636	Ornithinimicrobium flavum	0	0.000128229	2
CLID	PRJEB53663	ERR9881364	1307442	Fusobacterium hwasookii ChDC F174	0	0.00706285	2
CLID	PRJEB53663	ERR9881364	1309411	Deinococcus soli ex Cha et al 2016	0	0.000169156	2
CLID	PRJEB53663	ERR9881364	1316593	Capnocytophaga sp oral taxon 864	0	0.000127747	2
CLID	PRJEB53663	ERR9881364	1316596	Capnocytophaga sp oral taxon 878	0	0.000271116	2
CLID	PRJEB53663	ERR9881364	1332188	Candidatus Saccharimonas aalborgensis	0	0.000890729	2
CLID	PRJEB53663	ERR9881364	1335048	Frigidibacter mobilis	0	0.000235952	2
CLID	PRJEB53663	ERR9881364	1528099	Lawsonella clevelandensis	0	4.33174e-05	2
CLID	PRJEB53663	ERR9881364	1545044	Paracoccus sanguinis	0	0.000272325	2
CLID	PRJEB53663	ERR9881364	1610493	Tessaracoccus flavus	0	0.00162238	2
CLID	PRJEB53663	ERR9881364	1642646	Petrimonas mucosa	0	0.000462581	2
CLID	PRJEB53663	ERR9881364	1653478	Rhodococcus sp PBTS 1	0	0.000368391	2
CLID	PRJEB53663	ERR9881364	1658672	Ottowia sp oral taxon 894	0	4.29458e-05	2
CLID	PRJEB53663	ERR9881364	1705617	Capnocytophaga sp oral taxon 323	0	0.000214335	2
CLID	PRJEB53663	ERR9881364	1785996	Leptotrichia sp oral taxon 847	0	0.0020516	2
CLID	PRJEB53663	ERR9881364	1868793	Jeotgalibaca porci	0	0.00108814	2
CLID	PRJEB53663	ERR9881364	1884263	Selenomonas sp oral taxon 920	0	0.000415865	2
CLID	PRJEB53663	ERR9881364	1902136	Streptococcus sp NPS 308	0	0.000199643	2
CLID	PRJEB53663	ERR9881364	1903186	Brachybacterium sp P6 10 X1	0	0.000228803	2
CLID	PRJEB53663	ERR9881364	1960083	Actinomyces gaoshouyii	0	0.00775534	2
CLID	PRJEB53663	ERR9881364	2057743	NA	0	0.00223176	2
CLID	PRJEB53663	ERR9881364	2079596	Acinetobacter sp SWBY1	0	2.76631e-05	2
CLID	PRJEB53663	ERR9881364	2081702	Actinomyces sp oral taxon 897	0	0.00394793	2
CLID	PRJEB53663	ERR9881364	2306583	Halomonas sp JS92 SW72	0	3.00721e-05	2
CLID	PRJEB53663	ERR9881364	2487072	Epilithonimonas vandammei	0	4.63147e-05	2
CLID	PRJEB53663	ERR9881364	2487118	Intestinibaculum porci	0	6.43696e-05	2
CLID	PRJEB53663	ERR9881364	2498451	Rheinheimera mangrovi	0	2.9404e-05	2
CLID	PRJEB53663	ERR9881364	2500532	Paracoccus sp Arc7 R13	0	0.00025923	2
CLID	PRJEB53663	ERR9881364	2545799	Capnocytophaga sp FDAARGOS 737	0	0.000491325	2
CLID	PRJEB53663	ERR9881364	2560010	Actinomyces procaprae	0	0.00337882	2
CLID	PRJEB53663	ERR9881364	2564099	Ruminococcus bovis	0	0.000708877	2
CLID	PRJEB53663	ERR9881364	2575923	Brevibacterium sp CS2	0	0.000159788	2
CLID	PRJEB53663	ERR9881364	2576376	Streptococcus sp 1643	0	0.00379631	2
CLID	PRJEB53663	ERR9881364	2589076	Paracoccus sp AK26	0	0.000367005	2
CLID	PRJEB53663	ERR9881364	2594913	Corynebacterium sanguinis	0	0.000261744	2
CLID	PRJEB53663	ERR9881364	2663009	Fusobacterium pseudoperiodonticum	0	0.00116941	2
CLID	PRJEB53663	ERR9881364	2708117	Capnocytophaga endodontalis	0	0.000408124	2
CLID	PRJEB53663	ERR9881364	2714939	Nocardioides sp HDW12B	0	0.00122577	2
CLID	PRJEB53663	ERR9881364	2724150	Romboutsia sp CE17	0	0.000104102	2
CLID	PRJEB53663	ERR9881364	2725994	Mycoplasma sp 1654 15	0	0.000421529	2
CLID	PRJEB9655	ERR922560	1639	Listeria monocytogenes	1	0.998515	3
CLID	PRJEB9655	ERR922560	1398	Weizmannia coagulans	0	0.000174893	3
CLID	PRJEB9655	ERR922560	1423	Bacillus subtilis	0	0.000318566	3
CLID	PRJEB9655	ERR922560	1638	Listeria ivanovii	0	0.00200038	3
CLID	PRJEB9655	ERR922560	1642	NA	0	0.00458124	3
CLID	PRJEB9655	ERR922560	1747	Cutibacterium acnes	0	9.65213e-05	3
CLID	PRJEB9655	ERR922560	40214	Acinetobacter johnsonii	0	0.00412801	3
CLID	PRJEB9655	ERR922560	76775	Malassezia restricta	0	9.01529e-05	3
CLID	PRJEB9655	ERR922560	152682	Sphingomonas melonis	0	0.000144158	3
CLID	PRJEB9655	ERR922560	492670	Bacillus velezensis	0	0.00180059	3
CLID	PRJEB9655	ERR922560	1239783	Bacillus atrophaeus	0	0.00068176	3
CLID	PRJEB9655	ERR922561	1639	Listeria monocytogenes	1	0.999376	3
CLID	PRJEB9655	ERR922561	1423	Bacillus subtilis	0	0.000617331	3
CLID	PRJEB9655	ERR922561	1638	Listeria ivanovii	0	0.00729456	3
CLID	PRJEB9655	ERR922561	1747	Cutibacterium acnes	0	0.000178662	3
CLID	PRJEB9655	ERR922561	34062	Moraxella osloensis	0	0.000178501	3
CLID	PRJEB9655	ERR922561	76775	Malassezia restricta	0	2.06715e-05	3
CLID	PRJEB9655	ERR922561	169963	Listeria monocytogenes EGD e	0	0.991989	3
CLID	PRJEB9655	ERR922561	1239783	Bacillus atrophaeus	0	0.00119768	3
CLID	PRJNA1003492	SRR25572886	333760	Human papillomavirus type 16	1	0.987525	2
CLID	PRJNA1003492	SRR25572886	562	Escherichia coli	0	0.000381796	2
CLID	PRJNA1003492	SRR25572886	1280	Staphylococcus aureus	0	0.00276566	2
CLID	PRJNA1003492	SRR25572886	1747	Cutibacterium acnes	0	0.00133247	2
CLID	PRJNA1003492	SRR25572886	11676	Human immunodeficiency virus 1	0	0.271147	2
CLID	PRJNA1003492	SRR25572886	11788	Abelson murine leukemia virus	0	0.000632895	2
CLID	PRJNA1003492	SRR25572886	44283	Pasteurella multocida subsp multocida	0	0.00193993	2
CLID	PRJNA1003492	SRR25572886	138532	Curtobacterium flaccumfaciens pv flaccumfaciens	0	0.00489637	2
CLID	PRJNA1003492	SRR25572886	380021	Pseudomonas protegens	0	0.00288273	2
CLID	PRJNA1003492	SRR25572886	395960	NA	0	0.000625747	2
CLID	PRJNA1003492	SRR25572886	488447	Burkholderia contaminans	0	0.00069458	2
CLID	PRJNA1003492	SRR25572886	511145	Escherichia coli str K 12 substr MG1655	0	9.7216e-05	2
CLID	PRJNA1003492	SRR25572886	590745	Mus musculus mobilized endogenous polytropic provirus	0	0.0124271	2
CLID	PRJNA1005661	SRR25649077	11676	Human immunodeficiency virus 1	1	0.998883	5
CLID	PRJNA1005661	SRR25649077	373	Agrobacterium vitis	0	4.23158e-05	5
CLID	PRJNA1005661	SRR25649077	1280	Staphylococcus aureus	0	0.000812288	5
CLID	PRJNA1005661	SRR25649077	1396	Bacillus cereus	0	4.00685e-05	5
CLID	PRJNA1005661	SRR25649077	1747	Cutibacterium acnes	0	0.000351543	5
CLID	PRJNA1005661	SRR25649077	44283	Pasteurella multocida subsp multocida	0	0.000132683	5
CLID	PRJNA1005661	SRR25649077	55601	Vibrio anguillarum	0	1.19435e-05	5
CLID	PRJNA1005661	SRR25649077	76775	Malassezia restricta	0	1.00619e-05	5
CLID	PRJNA1005661	SRR25649077	147645	Paracoccus yeei	0	0.0033284	5
CLID	PRJNA1005661	SRR25649077	280036	Sporisorium graminicola	0	1.63166e-05	5
CLID	PRJNA1005661	SRR25649077	402626	Ralstonia pickettii	0	9.33684e-05	5
CLID	PRJNA1005661	SRR25649077	426428	Fusarium oxysporum	0	1.09103e-06	5
CLID	PRJNA1005661	SRR25649077	2184519	Hydrogenophaga sp. NH-16	0	4.49497e-06	5
CLID	PRJNA1005661	SRR25649077	2306583	Halomonas sp JS92 SW72	0	2.6957e-06	5
CLID	PRJNA1005661	SRR25649078	11676	Human immunodeficiency virus 1	1	0.984744	5
CLID	PRJNA1005661	SRR25649078	329	Ralstonia pickettii	0	9.15588e-05	5
CLID	PRJNA1005661	SRR25649078	1280	Staphylococcus aureus	0	0.000139245	5
CLID	PRJNA1005661	SRR25649078	1396	Bacillus cereus	0	3.21697e-05	5
CLID	PRJNA1005661	SRR25649078	1747	Cutibacterium acnes	0	0.000330137	5
CLID	PRJNA1005661	SRR25649078	34062	Moraxella osloensis	0	0.000120614	5
CLID	PRJNA1005661	SRR25649078	44283	Pasteurella multocida subsp multocida	0	5.27812e-05	5
CLID	PRJNA1005661	SRR25649078	55601	Vibrio anguillarum	0	1.97733e-06	5
CLID	PRJNA1005661	SRR25649078	76775	Malassezia restricta	0	6.80914e-05	5
CLID	PRJNA1005661	SRR25649079	11676	Human immunodeficiency virus 1	1	0.950631	5
CLID	PRJNA1005661	SRR25649079	470	Acinetobacter baumannii	0	5.49137e-05	5
CLID	PRJNA1005661	SRR25649079	573	Klebsiella pneumoniae	0	1.17835e-05	5
CLID	PRJNA1005661	SRR25649079	1280	Staphylococcus aureus	0	0.000687502	5
CLID	PRJNA1005661	SRR25649079	1747	Cutibacterium acnes	0	0.000606895	5
CLID	PRJNA1005661	SRR25649079	29442	Pseudomonas tolaasii	0	5.00923e-06	5
CLID	PRJNA1005661	SRR25649079	44283	Pasteurella multocida subsp multocida	0	2.45715e-05	5
CLID	PRJNA1005661	SRR25649079	55601	Vibrio anguillarum	0	3.69304e-06	5
CLID	PRJNA1005661	SRR25649079	76775	Malassezia restricta	0	3.0467e-05	5
CLID	PRJNA1005661	SRR25649079	402626	Ralstonia pickettii	0	4.18271e-05	5
CLID	PRJNA1005661	SRR25649079	1528099	Lawsonella clevelandensis	0	3.19895e-05	5
CLID	PRJNA1005661	SRR25649079	2306583	Halomonas sp JS92 SW72	0	1.64155e-05	5
CLID	PRJNA1005661	SRR25649080	11676	Human immunodeficiency virus 1	1	0.905346	5
CLID	PRJNA1005661	SRR25649080	1280	Staphylococcus aureus	0	0.00134816	5
CLID	PRJNA1005661	SRR25649080	1396	Bacillus cereus	0	0.000343126	5
CLID	PRJNA1005661	SRR25649080	1681	Bifidobacterium bifidum	0	0.00032502	5
CLID	PRJNA1005661	SRR25649080	1747	Cutibacterium acnes	0	0.000179248	5
CLID	PRJNA1005661	SRR25649080	2702	Gardnerella vaginalis	0	0.00123195	5
CLID	PRJNA1005661	SRR25649080	29442	Pseudomonas tolaasii	0	4.08293e-06	5
CLID	PRJNA1005661	SRR25649080	34062	Moraxella osloensis	0	9.63646e-05	5
CLID	PRJNA1005661	SRR25649080	55601	Vibrio anguillarum	0	1.7743e-06	5
CLID	PRJNA1005661	SRR25649080	76775	Malassezia restricta	0	2.8576e-05	5
CLID	PRJNA1005661	SRR25649080	402626	Ralstonia pickettii	0	1.62872e-05	5
CLID	PRJNA1005661	SRR25649080	1528099	Lawsonella clevelandensis	0	2.00253e-05	5
CLID	PRJNA1005661	SRR25649080	2500149	Chivirus iEPS5	0	0.000578626	5
CLID	PRJNA1005661	SRR25649080	2500532	Paracoccus sp Arc7 R13	0	3.01017e-05	5
CLID	PRJNA1005661	SRR25649081	11676	Human immunodeficiency virus 1	1	0.832116	5
CLID	PRJNA1005661	SRR25649081	329	Ralstonia pickettii	0	0.000478949	5
CLID	PRJNA1005661	SRR25649081	1280	Staphylococcus aureus	0	0.000514479	5
CLID	PRJNA1005661	SRR25649081	1747	Cutibacterium acnes	0	0.00165532	5
CLID	PRJNA1005661	SRR25649081	29442	Pseudomonas tolaasii	0	8.02338e-06	5
CLID	PRJNA1005661	SRR25649081	76775	Malassezia restricta	0	3.22305e-05	5
CLID	PRJNA1005661	SRR25649081	402626	Ralstonia pickettii	0	1.50485e-05	5
CLID	PRJNA1005661	SRR25649081	2306583	Halomonas sp JS92 SW72	0	4.26116e-06	5
CLID	PRJNA1005661	SRR25649081	2500149	Chivirus iEPS5	0	0.000646987	5
CLID	PRJNA1005661	SRR25649082	11676	Human immunodeficiency virus 1	1	0.871305	5
CLID	PRJNA1005661	SRR25649082	373	Agrobacterium vitis	0	2.07822e-05	5
CLID	PRJNA1005661	SRR25649082	1280	Staphylococcus aureus	0	0.00175014	5
CLID	PRJNA1005661	SRR25649082	1396	Bacillus cereus	0	0.00147749	5
CLID	PRJNA1005661	SRR25649082	1747	Cutibacterium acnes	0	0.000583289	5
CLID	PRJNA1005661	SRR25649082	29442	Pseudomonas tolaasii	0	1.61962e-05	5
CLID	PRJNA1005661	SRR25649082	55601	Vibrio anguillarum	0	0.000126056	5
CLID	PRJNA1005661	SRR25649082	76775	Malassezia restricta	0	4.95243e-05	5
CLID	PRJNA1005661	SRR25649082	122368	Cercospora beticola	0	1.97312e-05	5
CLID	PRJNA1005661	SRR25649082	363952	Comamonas thiooxydans	0	6.79302e-05	5
CLID	PRJNA1005661	SRR25649082	1827580	Streptomyces nigra	0	6.83356e-06	5
CLID	PRJNA1005661	SRR25649083	11676	Human immunodeficiency virus 1	1	0.967287	3
CLID	PRJNA1005661	SRR25649083	1280	Staphylococcus aureus	0	0.000701644	3
CLID	PRJNA1005661	SRR25649083	1307	Streptococcus suis	0	0.000170403	3
CLID	PRJNA1005661	SRR25649083	1396	Bacillus cereus	0	0.000119572	3
CLID	PRJNA1005661	SRR25649083	1404	Priestia megaterium	0	6.01628e-06	3
CLID	PRJNA1005661	SRR25649083	1747	Cutibacterium acnes	0	0.000448365	3
CLID	PRJNA1005661	SRR25649083	34062	Moraxella osloensis	0	0.000171062	3
CLID	PRJNA1005661	SRR25649083	44283	Pasteurella multocida subsp multocida	0	0.000944618	3
CLID	PRJNA1005661	SRR25649083	55601	Vibrio anguillarum	0	2.29398e-05	3
CLID	PRJNA1005661	SRR25649083	76775	Malassezia restricta	0	4.1145e-05	3
CLID	PRJNA1005661	SRR25649083	237258	Cloacibacterium normanense	0	0.000129668	3
CLID	PRJNA1005661	SRR25649083	363952	Comamonas thiooxydans	0	2.26086e-05	3
CLID	PRJNA1005661	SRR25649083	402626	Ralstonia pickettii	0	8.02741e-05	3
CLID	PRJNA1005661	SRR25649083	2500149	Chivirus iEPS5	0	0.000358071	3
CLID	PRJNA1005661	SRR25649084	11676	Human immunodeficiency virus 1	1	0.939174	3
CLID	PRJNA1005661	SRR25649084	582	Morganella morganii	0	4.82245e-06	3
CLID	PRJNA1005661	SRR25649084	1282	Staphylococcus epidermidis	0	0.00168199	3
CLID	PRJNA1005661	SRR25649084	1747	Cutibacterium acnes	0	0.00240009	3
CLID	PRJNA1005661	SRR25649084	29442	Pseudomonas tolaasii	0	2.20052e-05	3
CLID	PRJNA1005661	SRR25649084	43675	Rothia mucilaginosa	0	0.00011652	3
CLID	PRJNA1005661	SRR25649084	76775	Malassezia restricta	0	3.13774e-05	3
CLID	PRJNA1005661	SRR25649084	1528099	Lawsonella clevelandensis	0	7.05158e-06	3
CLID	PRJNA1005661	SRR25649085	11676	Human immunodeficiency virus 1	1	0.999386	5
CLID	PRJNA1005661	SRR25649085	1280	Staphylococcus aureus	0	0.00105322	5
CLID	PRJNA1005661	SRR25649085	1396	Bacillus cereus	0	6.65214e-05	5
CLID	PRJNA1005661	SRR25649085	1747	Cutibacterium acnes	0	0.00214594	5
CLID	PRJNA1005661	SRR25649085	29442	Pseudomonas tolaasii	0	2.69681e-06	5
CLID	PRJNA1005661	SRR25649085	44283	Pasteurella multocida subsp multocida	0	3.92761e-05	5
CLID	PRJNA1005661	SRR25649085	55601	Vibrio anguillarum	0	1.39762e-06	5
CLID	PRJNA1005661	SRR25649085	76775	Malassezia restricta	0	9.22383e-05	5
CLID	PRJNA1005661	SRR25649085	299152	Micromonospora siamensis	0	1.02203e-05	5
CLID	PRJNA1005661	SRR25649085	402626	Ralstonia pickettii	0	6.25726e-05	5
CLID	PRJNA1005661	SRR25649085	2184519	Hydrogenophaga sp. NH-16	0	5.40517e-06	5
CLID	PRJNA1005661	SRR25649086	11676	Human immunodeficiency virus 1	1	0.996376	5
CLID	PRJNA1005661	SRR25649086	329	Ralstonia pickettii	0	0.000195795	5
CLID	PRJNA1005661	SRR25649086	373	Agrobacterium vitis	0	5.97475e-05	5
CLID	PRJNA1005661	SRR25649086	1280	Staphylococcus aureus	0	0.000679293	5
CLID	PRJNA1005661	SRR25649086	1747	Cutibacterium acnes	0	0.000380646	5
CLID	PRJNA1005661	SRR25649086	29442	Pseudomonas tolaasii	0	2.50433e-06	5
CLID	PRJNA1005661	SRR25649086	76775	Malassezia restricta	0	4.40485e-05	5
CLID	PRJNA1005661	SRR25649086	122368	Cercospora beticola	0	6.08274e-05	5
CLID	PRJNA1005661	SRR25649087	11676	Human immunodeficiency virus 1	1	0.99829	5
CLID	PRJNA1005661	SRR25649087	329	Ralstonia pickettii	0	0.00109911	5
CLID	PRJNA1005661	SRR25649087	1280	Staphylococcus aureus	0	7.47797e-05	5
CLID	PRJNA1005661	SRR25649087	1396	Bacillus cereus	0	5.10335e-05	5
CLID	PRJNA1005661	SRR25649087	1747	Cutibacterium acnes	0	0.000502425	5
CLID	PRJNA1005661	SRR25649087	1768	Mycobacterium kansasii	0	4.46526e-05	5
CLID	PRJNA1005661	SRR25649087	29442	Pseudomonas tolaasii	0	8.57388e-06	5
CLID	PRJNA1005661	SRR25649087	44283	Pasteurella multocida subsp multocida	0	4.37857e-05	5
CLID	PRJNA1005661	SRR25649087	55601	Vibrio anguillarum	0	2.15782e-06	5
CLID	PRJNA1005661	SRR25649087	76775	Malassezia restricta	0	1.95105e-05	5
CLID	PRJNA1005661	SRR25649087	402626	Ralstonia pickettii	0	1.66645e-05	5
CLID	PRJNA1005661	SRR25649087	1076596	Acetobacter persici	0	1.65882e-06	5
CLID	PRJNA1005661	SRR25649087	1528099	Lawsonella clevelandensis	0	2.72722e-05	5
CLID	PRJNA1005661	SRR25649087	2712698	Salaquimonas pukyongi	0	3.00481e-05	5
CLID	PRJNA259543	SRR1562565	777	Coxiella burnetii	1	0.966322	2
CLID	PRJNA259543	SRR1562565	287	Pseudomonas aeruginosa	0	0.0021896	2
CLID	PRJNA259543	SRR1562565	300	Pseudomonas mendocina	0	0.000276503	2
CLID	PRJNA259543	SRR1562565	303	Pseudomonas putida	0	0.000132642	2
CLID	PRJNA259543	SRR1562565	471	Acinetobacter calcoaceticus	0	7.9406e-05	2
CLID	PRJNA259543	SRR1562565	562	Escherichia coli	0	0.000218329	2
CLID	PRJNA259543	SRR1562565	1491	Clostridium botulinum	0	1.49819e-05	2
CLID	PRJNA259543	SRR1562565	1747	Cutibacterium acnes	0	4.40956e-05	2
CLID	PRJNA259543	SRR1562565	2094	Mycoplasmopsis arginini	0	0.00160483	2
CLID	PRJNA259543	SRR1562565	55601	Vibrio anguillarum	0	4.57118e-05	2
CLID	PRJNA259543	SRR1562565	76731	Roseateles depolymerans	0	1.13744e-05	2
CLID	PRJNA259543	SRR1562565	76775	Malassezia restricta	0	2.91862e-06	2
CLID	PRJNA259543	SRR1562565	152682	Sphingomonas melonis	0	0.000111798	2
CLID	PRJNA259543	SRR1562565	190721	Ralstonia insidiosa	0	8.25471e-06	2
CLID	PRJNA259543	SRR1562565	253237	Pseudomonas sp phDV1	0	6.042e-05	2
CLID	PRJNA259543	SRR1562565	392593	Inhella inkyongensis	0	8.26106e-06	2
CLID	PRJNA259543	SRR1562565	395495	Leptothrix cholodnii SP 6	0	2.74045e-05	2
CLID	PRJNA259543	SRR1562565	510516	Aspergillus oryzae RIB40	0	1.88411e-05	2
CLID	PRJNA259543	SRR1562565	515393	Pseudomonas yamanorum	0	2.51405e-05	2
CLID	PRJNA259543	SRR1562565	661478	Fimbriimonas ginsengisoli	0	0.000379009	2
CLID	PRJNA259543	SRR1562565	741155	Pseudomonas alcaliphila JAB1	0	0.00749802	2
CLID	PRJNA259543	SRR1562565	983917	Rubrivivax gelatinosus IL144	0	2.97551e-05	2
CLID	PRJNA259543	SRR1562565	1182590	Pseudomonas pseudoalcaligenes CECT 5344	0	0.000103241	2
CLID	PRJNA259543	SRR1562565	1274359	Pseudomonas sihuiensis	0	0.000705353	2
CLID	PRJNA259543	SRR1562565	1296669	Aquabacterium olei	0	3.75635e-05	2
CLID	PRJNA259543	SRR1562565	1391654	Labilithrix luteola	0	2.7873e-05	2
CLID	PRJNA259543	SRR1562565	1658665	Mitsuaria sp 7	0	1.46581e-05	2
CLID	PRJNA259543	SRR1562565	1898684	Pseudomonas sp LPH1	0	0.000101217	2
CLID	PRJNA259543	SRR1562565	1940610	Phreatobacter stygius	0	1.72002e-05	2
CLID	PRJNA259543	SRR1562565	2082188	Sphingobium sp YG1	0	2.27351e-05	2
CLID	PRJNA259543	SRR1562565	2267833	Rhizobium oryzihabitans	0	2.108e-05	2
CLID	PRJNA259543	SRR1562637	777	Coxiella burnetii	1	0.78773	2
CLID	PRJNA259543	SRR1562637	56	Sorangium cellulosum	0	0.0011318	2
CLID	PRJNA259543	SRR1562637	285	Comamonas testosteroni	0	0.000221506	2
CLID	PRJNA259543	SRR1562637	287	Pseudomonas aeruginosa	0	0.00872143	2
CLID	PRJNA259543	SRR1562637	300	Pseudomonas mendocina	0	0.0288556	2
CLID	PRJNA259543	SRR1562637	303	Pseudomonas putida	0	0.000124133	2
CLID	PRJNA259543	SRR1562637	316	Pseudomonas stutzeri	0	0.000999073	2
CLID	PRJNA259543	SRR1562637	340	Xanthomonas campestris pv campestris	0	0.000281666	2
CLID	PRJNA259543	SRR1562637	573	Klebsiella pneumoniae	0	2.0453e-05	2
CLID	PRJNA259543	SRR1562637	853	Faecalibacterium prausnitzii	0	0.000106373	2
CLID	PRJNA259543	SRR1562637	1260	Finegoldia magna	0	1.12221e-05	2
CLID	PRJNA259543	SRR1562637	1270	Micrococcus luteus	0	0.000190755	2
CLID	PRJNA259543	SRR1562637	1282	Staphylococcus epidermidis	0	0.00632773	2
CLID	PRJNA259543	SRR1562637	1359	Lactococcus cremoris	0	3.96021e-05	2
CLID	PRJNA259543	SRR1562637	1404	Priestia megaterium	0	0.00038394	2
CLID	PRJNA259543	SRR1562637	1747	Cutibacterium acnes	0	6.10945e-05	2
CLID	PRJNA259543	SRR1562637	2094	Mycoplasmopsis arginini	0	0.00119181	2
CLID	PRJNA259543	SRR1562637	13689	Sphingomonas paucimobilis	0	2.85473e-05	2
CLID	PRJNA259543	SRR1562637	34062	Moraxella osloensis	0	4.20788e-06	2
CLID	PRJNA259543	SRR1562637	40214	Acinetobacter johnsonii	0	0.000147864	2
CLID	PRJNA259543	SRR1562637	40215	Acinetobacter junii	0	0.000653503	2
CLID	PRJNA259543	SRR1562637	40324	Stenotrophomonas maltophilia	0	6.29511e-05	2
CLID	PRJNA259543	SRR1562637	43990	Corynebacterium segmentosum	0	0.000229256	2
CLID	PRJNA259543	SRR1562637	54005	Peptoniphilus harei	0	2.21826e-05	2
CLID	PRJNA259543	SRR1562637	55601	Vibrio anguillarum	0	1.71288e-05	2
CLID	PRJNA259543	SRR1562637	73044	Streptomyces seoulensis	0	0.000104011	2
CLID	PRJNA259543	SRR1562637	76731	Roseateles depolymerans	0	2.67844e-05	2
CLID	PRJNA259543	SRR1562637	76775	Malassezia restricta	0	1.43209e-05	2
CLID	PRJNA259543	SRR1562637	121627	Talaromyces rugulosus	0	2.10285e-05	2
CLID	PRJNA259543	SRR1562637	147802	Lactobacillus iners	0	1.53041e-05	2
CLID	PRJNA259543	SRR1562637	152682	Sphingomonas melonis	0	1.89214e-05	2
CLID	PRJNA259543	SRR1562637	165179	Prevotella copri	0	0.0022906	2
CLID	PRJNA259543	SRR1562637	179636	Alicycliphilus denitrificans	0	1.50234e-05	2
CLID	PRJNA259543	SRR1562637	190721	Ralstonia insidiosa	0	5.09974e-05	2
CLID	PRJNA259543	SRR1562637	237561	Candida albicans	0	8.43051e-06	2
CLID	PRJNA259543	SRR1562637	253237	Pseudomonas sp phDV1	0	4.70034e-05	2
CLID	PRJNA259543	SRR1562637	269660	Methylobacterium brachiatum	0	2.37493e-05	2
CLID	PRJNA259543	SRR1562637	288000	Bradyrhizobium sp. BTAi1	0	0.000125054	2
CLID	PRJNA259543	SRR1562637	332648	Botrytis cinerea	0	0.00116549	2
CLID	PRJNA259543	SRR1562637	367110	Neurospora crassa	0	9.06651e-06	2
CLID	PRJNA259543	SRR1562637	392593	Inhella inkyongensis	0	1.80305e-05	2
CLID	PRJNA259543	SRR1562637	395495	Leptothrix cholodnii SP 6	0	0.000127531	2
CLID	PRJNA259543	SRR1562637	406548	Aquisphaera giovannonii	0	1.1448e-05	2
CLID	PRJNA259543	SRR1562637	428406	Ralstonia pickettii	0	1.63402e-05	2
CLID	PRJNA259543	SRR1562637	510516	Aspergillus oryzae RIB40	0	8.39651e-05	2
CLID	PRJNA259543	SRR1562637	515393	Pseudomonas yamanorum	0	0.000853834	2
CLID	PRJNA259543	SRR1562637	525919	Anaerococcus prevotii	0	1.18654e-05	2
CLID	PRJNA259543	SRR1562637	573729	Thermothelomyces thermophilus	0	2.04794e-05	2
CLID	PRJNA259543	SRR1562637	639200	Sphaerotilus natans subsp sulfidivorans	0	4.98931e-05	2
CLID	PRJNA259543	SRR1562637	656366	Arthrobacter alpinus	0	0.000100386	2
CLID	PRJNA259543	SRR1562637	661478	Fimbriimonas ginsengisoli	0	0.000458744	2
CLID	PRJNA259543	SRR1562637	741155	Pseudomonas alcaliphila JAB1	0	0.00139311	2
CLID	PRJNA259543	SRR1562637	888845	Minicystis rosea	0	3.09154e-05	2
CLID	PRJNA259543	SRR1562637	1001585	Pseudomonas mendocina NK 01	0	0.00037545	2
CLID	PRJNA259543	SRR1562637	1034889	Variovorax sp HW608	0	7.47174e-05	2
CLID	PRJNA259543	SRR1562637	1146883	Blastococcus saxobsidens DD2	0	4.05781e-06	2
CLID	PRJNA259543	SRR1562637	1182590	Pseudomonas pseudoalcaligenes CECT 5344	0	0.000536747	2
CLID	PRJNA259543	SRR1562637	1274359	Pseudomonas sihuiensis	0	0.000434431	2
CLID	PRJNA259543	SRR1562637	1296669	Aquabacterium olei	0	6.30667e-05	2
CLID	PRJNA259543	SRR1562637	1391654	Labilithrix luteola	0	7.16947e-05	2
CLID	PRJNA259543	SRR1562637	1523415	Sphingomonas sp AAP5	0	6.76944e-05	2
CLID	PRJNA259543	SRR1562637	1658665	Mitsuaria sp 7	0	5.96287e-05	2
CLID	PRJNA259543	SRR1562637	1768242	Paucibacter sp KCTC 42545	0	8.90503e-05	2
CLID	PRJNA259543	SRR1562637	1813871	Panacibacter ginsenosidivorans	0	1.48335e-05	2
CLID	PRJNA259543	SRR1562637	1813880	Tetrasphaera sp HKS02	0	1.56243e-05	2
CLID	PRJNA259543	SRR1562637	1870984	Anaerococcus mediterraneensis	0	3.18834e-05	2
CLID	PRJNA259543	SRR1562637	1882918	Pajaroellobacter abortibovis	0	9.56838e-05	2
CLID	PRJNA259543	SRR1562637	1898684	Pseudomonas sp LPH1	0	5.15172e-05	2
CLID	PRJNA259543	SRR1562637	1940610	Phreatobacter stygius	0	0.000118564	2
CLID	PRJNA259543	SRR1562637	2057741	Bradyrhizobium sp SK17	0	0.000167127	2
CLID	PRJNA259543	SRR1562637	2082188	Sphingobium sp YG1	0	0.000187703	2
CLID	PRJNA259543	SRR1562637	2086471	Adhaeribacter swui	0	1.32343e-05	2
CLID	PRJNA259543	SRR1562637	2267833	Rhizobium oryzihabitans	0	2.32332e-05	2
CLID	PRJNA259543	SRR1562637	2487072	Epilithonimonas vandammei	0	1.70604e-05	2
CLID	PRJNA259543	SRR1562637	2487118	Intestinibaculum porci	0	4.40072e-05	2
CLID	PRJNA259543	SRR1562637	2714939	Nocardioides sp HDW12B	0	2.07917e-05	2
CLID	PRJNA259543	SRR1562637	2714941	Phycicoccus sp HDW14	0	2.20843e-05	2
CLID	PRJNA262784	SRR1594052	330879	Aspergillus fumigatus Af293	1	0.0760006	5
CLID	PRJNA262784	SRR1594052	329	Ralstonia pickettii	0	0.000172745	5
CLID	PRJNA262784	SRR1594052	1270	Micrococcus luteus	0	0.00492737	5
CLID	PRJNA262784	SRR1594052	1747	Cutibacterium acnes	0	0.00103169	5
CLID	PRJNA262784	SRR1594052	29382	Staphylococcus cohnii	0	0.000205156	5
CLID	PRJNA262784	SRR1594052	33011	Cutibacterium granulosum	0	8.56287e-06	5
CLID	PRJNA262784	SRR1594052	55601	Vibrio anguillarum	0	2.23993e-05	5
CLID	PRJNA262784	SRR1594052	76775	Malassezia restricta	0	0.000438405	5
CLID	PRJNA262784	SRR1594052	94132	Ramlibacter tataouinensis	0	3.46575e-05	5
CLID	PRJNA262784	SRR1594052	164546	Cupriavidus taiwanensis	0	1.0067e-05	5
CLID	PRJNA262784	SRR1594052	282217	NA	0	2.20198e-05	5
CLID	PRJNA262784	SRR1594052	296591	Polaromonas sp. JS666	0	1.8904e-05	5
CLID	PRJNA262784	SRR1594052	1279085	Fusarium fujikuroi	0	1.90507e-05	5
CLID	PRJNA262784	SRR1594052	1795631	Variovorax sp PAMC 28711	0	0.000267604	5
CLID	PRJNA262784	SRR1594052	2500149	Chivirus iEPS5	0	0.000939065	5
CLID	PRJNA262784	SRR1594053	330879	Aspergillus fumigatus Af293	1	0.0490954	5
CLID	PRJNA262784	SRR1594053	1280	Staphylococcus aureus	0	0.00350872	5
CLID	PRJNA262784	SRR1594053	1747	Cutibacterium acnes	0	0.00511362	5
CLID	PRJNA262784	SRR1594053	29382	Staphylococcus cohnii	0	1.57173e-06	5
CLID	PRJNA262784	SRR1594053	55601	Vibrio anguillarum	0	2.21364e-05	5
CLID	PRJNA262784	SRR1594053	76775	Malassezia restricta	0	7.70272e-05	5
CLID	PRJNA262784	SRR1594053	164546	Cupriavidus taiwanensis	0	0.000138971	5
CLID	PRJNA262784	SRR1594053	1958907	Andhravirus andhra	0	0.000499571	5
CLID	PRJNA262784	SRR1594054	330879	Aspergillus fumigatus Af293	1	0.227972	5
CLID	PRJNA262784	SRR1594054	1282	Staphylococcus epidermidis	0	0.00529825	5
CLID	PRJNA262784	SRR1594054	1747	Cutibacterium acnes	0	0.000794321	5
CLID	PRJNA262784	SRR1594054	29382	Staphylococcus cohnii	0	8.85896e-06	5
CLID	PRJNA262784	SRR1594054	164546	Cupriavidus taiwanensis	0	0.000147515	5
CLID	PRJNA262784	SRR1594055	330879	Aspergillus fumigatus Af293	1	0.626434	5
CLID	PRJNA262784	SRR1594055	329	Ralstonia pickettii	0	0.0239421	5
CLID	PRJNA262784	SRR1594055	1280	Staphylococcus aureus	0	0.00212562	5
CLID	PRJNA262784	SRR1594055	1747	Cutibacterium acnes	0	0.00360915	5
CLID	PRJNA262784	SRR1594055	29382	Staphylococcus cohnii	0	1.61246e-05	5
CLID	PRJNA262784	SRR1594055	45972	Staphylococcus pasteuri	0	0.00693427	5
CLID	PRJNA262784	SRR1594055	55601	Vibrio anguillarum	0	5.61067e-06	5
CLID	PRJNA262784	SRR1594055	76775	Malassezia restricta	0	0.000328704	5
CLID	PRJNA262784	SRR1594055	2500149	Chivirus iEPS5	0	0.000379263	5
CLID	PRJNA262784	SRR1594056	330879	Aspergillus fumigatus Af293	1	0.946925	5
CLID	PRJNA262784	SRR1594056	1280	Staphylococcus aureus	0	0.0191022	5
CLID	PRJNA262784	SRR1594056	1747	Cutibacterium acnes	0	0.00171563	5
CLID	PRJNA262784	SRR1594056	29382	Staphylococcus cohnii	0	7.12081e-05	5
CLID	PRJNA262784	SRR1594056	55601	Vibrio anguillarum	0	7.10388e-05	5
CLID	PRJNA262784	SRR1594056	76775	Malassezia restricta	0	0.000117111	5
CLID	PRJNA262784	SRR1594056	96344	Cupriavidus oxalaticus	0	1.8267e-05	5
CLID	PRJNA262784	SRR1594056	2500149	Chivirus iEPS5	0	0.000300614	5
CLID	PRJNA262784	SRR1594057	330879	Aspergillus fumigatus Af293	1	0.946077	5
CLID	PRJNA262784	SRR1594057	287	Pseudomonas aeruginosa	0	0.00180009	5
CLID	PRJNA262784	SRR1594057	303	Pseudomonas putida	0	0.000156273	5
CLID	PRJNA262784	SRR1594057	470	Acinetobacter baumannii	0	0.000222754	5
CLID	PRJNA262784	SRR1594057	548	Klebsiella aerogenes	0	0.000239146	5
CLID	PRJNA262784	SRR1594057	549	Pantoea agglomerans	0	0.00167342	5
CLID	PRJNA262784	SRR1594057	562	Escherichia coli	0	0.000348486	5
CLID	PRJNA262784	SRR1594057	573	Klebsiella pneumoniae	0	0.000744673	5
CLID	PRJNA262784	SRR1594057	1063	Cereibacter sphaeroides	0	1.84826e-05	5
CLID	PRJNA262784	SRR1594057	1280	Staphylococcus aureus	0	0.000859122	5
CLID	PRJNA262784	SRR1594057	1351	Enterococcus faecalis	0	5.80236e-05	5
CLID	PRJNA262784	SRR1594057	1379	Gemella haemolysans	0	3.44076e-05	5
CLID	PRJNA262784	SRR1594057	1624	Ligilactobacillus salivarius	0	0.000166809	5
CLID	PRJNA262784	SRR1594057	1747	Cutibacterium acnes	0	1.42006e-05	5
CLID	PRJNA262784	SRR1594057	28454	Sphingobacterium multivorum	0	7.1091e-05	5
CLID	PRJNA262784	SRR1594057	28901	Salmonella enterica	0	0.00458081	5
CLID	PRJNA262784	SRR1594057	34062	Moraxella osloensis	0	6.80077e-05	5
CLID	PRJNA262784	SRR1594057	40214	Acinetobacter johnsonii	0	0.000329935	5
CLID	PRJNA262784	SRR1594057	55601	Vibrio anguillarum	0	7.94529e-06	5
CLID	PRJNA262784	SRR1594057	76775	Malassezia restricta	0	1.22104e-05	5
CLID	PRJNA262784	SRR1594057	96344	Cupriavidus oxalaticus	0	0.000105496	5
CLID	PRJNA262784	SRR1594057	104102	Acetobacter tropicalis	0	6.73961e-05	5
CLID	PRJNA262784	SRR1594057	158836	Enterobacter hormaechei	0	0.219769	5
CLID	PRJNA262784	SRR1594057	162426	Microbacterium hominis	0	2.18778e-05	5
CLID	PRJNA262784	SRR1594057	207340	Roseomonas mucosa	0	0.000678973	5
CLID	PRJNA262784	SRR1594057	216778	Stenotrophomonas rhizophila	0	3.45506e-05	5
CLID	PRJNA262784	SRR1594057	256326	Psychrobacter arenosus	0	1.07085e-05	5
CLID	PRJNA262784	SRR1594057	257708	Roseomonas gilardii	0	4.37011e-05	5
CLID	PRJNA262784	SRR1594057	349106	NA	0	5.08094e-05	5
CLID	PRJNA262784	SRR1594057	510516	Aspergillus oryzae	0	1.10499e-05	5
CLID	PRJNA262784	SRR1594057	1239783	Bacillus atrophaeus	0	1.27125e-05	5
CLID	PRJNA262784	SRR1594057	1279085	Fusarium fujikuroi	0	5.54492e-06	5
CLID	PRJNA262784	SRR1594057	1416803	Bordetella genomosp 9	0	5.48684e-06	5
CLID	PRJNA262784	SRR1594057	1493872	Chryseobacterium shandongense	0	0.000185635	5
CLID	PRJNA262784	SRR1594057	1545044	Paracoccus sanguinis	0	1.8447e-05	5
CLID	PRJNA262784	SRR1594057	1720344	Psychrobacter sp AntiMn 1	0	3.23971e-05	5
CLID	PRJNA262784	SRR1594057	1904944	Stenotrophomonas sp LM091	0	4.76752e-06	5
CLID	PRJNA262784	SRR1594057	2058152	Klebsiella grimontii	0	7.87441e-05	5
CLID	PRJNA262784	SRR1594057	2500149	Chivirus iEPS5	0	0.000686042	5
CLID	PRJNA262784	SRR1594057	2597770	Pseudomonas sp BJP69	0	1.00619e-05	5
CLID	PRJNA279959	SRR1947526	28901	Salmonella enterica	1	0.832107	1
CLID	PRJNA279959	SRR1947526	329	Ralstonia pickettii	0	0.00445165	1
CLID	PRJNA279959	SRR1947526	470	Acinetobacter baumannii	0	0.00647209	1
CLID	PRJNA279959	SRR1947526	573	Klebsiella pneumoniae	0	0.000774942	1
CLID	PRJNA279959	SRR1947526	1063	Cereibacter sphaeroides	0	6.0973e-06	1
CLID	PRJNA279959	SRR1947526	1280	Staphylococcus aureus	0	9.5338e-05	1
CLID	PRJNA279959	SRR1947526	1747	Cutibacterium acnes	0	4.49604e-05	1
CLID	PRJNA279959	SRR1947526	55601	Vibrio anguillarum	0	3.71359e-06	1
CLID	PRJNA279959	SRR1947526	76775	Malassezia restricta	0	7.80634e-05	1
CLID	PRJNA279959	SRR1947526	134537	Paraburkholderia fungorum	0	3.34063e-06	1
CLID	PRJNA279959	SRR1947526	152682	Sphingomonas melonis	0	0.000461936	1
CLID	PRJNA279959	SRR1947526	402626	Ralstonia pickettii	0	0.0035688	1
CLID	PRJNA279959	SRR1947526	428406	Ralstonia pickettii	0	0.000164486	1
CLID	PRJNA279959	SRR1947526	526227	Meiothermus silvanus	0	4.2609e-05	1
CLID	PRJNA279959	SRR1947526	1279085	Fusarium fujikuroi	0	0.000113995	1
CLID	PRJNA279959	SRR1947526	2267833	Rhizobium oryzihabitans	0	1.05883e-05	1
CLID	PRJNA279959	SRR1947527	633	Yersinia pseudotuberculosis	1	0.0198658	1
CLID	PRJNA279959	SRR1947527	329	Ralstonia pickettii	0	4.96989e-05	1
CLID	PRJNA279959	SRR1947527	573	Klebsiella pneumoniae	0	0.000194364	1
CLID	PRJNA279959	SRR1947527	1275	Kocuria rosea	0	0.000721522	1
CLID	PRJNA279959	SRR1947527	1280	Staphylococcus aureus	0	0.000113604	1
CLID	PRJNA279959	SRR1947527	1747	Cutibacterium acnes	0	0.00762237	1
CLID	PRJNA279959	SRR1947527	1768	Mycobacterium kansasii	0	3.181e-05	1
CLID	PRJNA279959	SRR1947527	33011	Cutibacterium granulosum	0	4.15892e-05	1
CLID	PRJNA279959	SRR1947527	55601	Vibrio anguillarum	0	7.01564e-06	1
CLID	PRJNA279959	SRR1947527	76775	Malassezia restricta	0	1.02678e-05	1
CLID	PRJNA279959	SRR1947527	152682	Sphingomonas melonis	0	0.00018466	1
CLID	PRJNA279959	SRR1947527	332648	Botrytis cinerea	0	3.64083e-05	1
CLID	PRJNA279959	SRR1947527	559295	Lachancea thermotolerans CBS 6340	0	0.00251095	1
CLID	PRJNA279959	SRR1947527	1279085	Fusarium fujikuroi	0	0.000109345	1
CLID	PRJNA279959	SRR1947527	1958907	Andhravirus andhra	0	0.00132988	1
CLID	PRJNA279959	SRR1947527	2267833	Rhizobium oryzihabitans	0	8.05657e-05	1
CLID	PRJNA279959	SRR1947527	2306583	Halomonas sp JS92 SW72	0	1.21629e-05	1
CLID	PRJNA280839	SRR2936881	28901	Salmonella enterica	1	0.99958	3
CLID	PRJNA280839	SRR2936881	287	Pseudomonas aeruginosa	0	0.000150971	3
CLID	PRJNA280839	SRR2936881	470	Acinetobacter baumannii	0	0.000144873	3
CLID	PRJNA280839	SRR2936881	545	Citrobacter koseri	0	9.13688e-05	3
CLID	PRJNA280839	SRR2936881	546	Citrobacter freundii	0	0.000156835	3
CLID	PRJNA280839	SRR2936881	548	Klebsiella aerogenes	0	5.50709e-05	3
CLID	PRJNA280839	SRR2936881	550	Enterobacter cloacae	0	8.72226e-05	3
CLID	PRJNA280839	SRR2936881	564	Escherichia fergusonii	0	0.000234636	3
CLID	PRJNA280839	SRR2936881	573	Klebsiella pneumoniae	0	0.000192695	3
CLID	PRJNA280839	SRR2936881	587	Providencia rettgeri	0	0.000297327	3
CLID	PRJNA280839	SRR2936881	615	Serratia marcescens	0	2.85542e-05	3
CLID	PRJNA280839	SRR2936881	622	Shigella dysenteriae	0	2.57242e-05	3
CLID	PRJNA280839	SRR2936881	623	Shigella flexneri	0	3.78567e-05	3
CLID	PRJNA280839	SRR2936881	654	Aeromonas veronii	0	0.000280241	3
CLID	PRJNA280839	SRR2936881	1063	Cereibacter sphaeroides	0	2.55781e-05	3
CLID	PRJNA280839	SRR2936881	1392	Bacillus anthracis	0	1.33887e-05	3
CLID	PRJNA280839	SRR2936881	1396	Bacillus cereus	0	0.000213316	3
CLID	PRJNA280839	SRR2936881	1423	Bacillus subtilis	0	0.00634693	3
CLID	PRJNA280839	SRR2936881	1428	Bacillus thuringiensis	0	0.000372472	3
CLID	PRJNA280839	SRR2936881	4909	Pichia kudriavzevii	0	0.000191749	3
CLID	PRJNA280839	SRR2936881	29382	Staphylococcus cohnii	0	0.00114872	3
CLID	PRJNA280839	SRR2936881	34062	Moraxella osloensis	0	6.65724e-05	3
CLID	PRJNA280839	SRR2936881	54736	Salmonella bongori	0	0.000725888	3
CLID	PRJNA280839	SRR2936881	55601	Vibrio anguillarum	0	1.16573e-05	3
CLID	PRJNA280839	SRR2936881	135461	Bacillus subtilis subsp subtilis	0	0.000482039	3
CLID	PRJNA280839	SRR2936881	158836	Enterobacter hormaechei	0	0.000102159	3
CLID	PRJNA280839	SRR2936881	164546	Cupriavidus taiwanensis	0	8.26756e-05	3
CLID	PRJNA280839	SRR2936881	216142	Pseudomonas rhizosphaerae	0	5.26944e-06	3
CLID	PRJNA280839	SRR2936881	332648	Botrytis cinerea	0	3.83315e-05	3
CLID	PRJNA280839	SRR2936881	337042	Alphapapillomavirus 7	0	0.000171847	3
CLID	PRJNA280839	SRR2936881	360102	Yersinia pestis Antiqua	0	0.000106939	3
CLID	PRJNA280839	SRR2936881	426428	Fusarium oxysporum	0	2.99406e-05	3
CLID	PRJNA280839	SRR2936881	492670	Bacillus velezensis	0	0.000311324	3
CLID	PRJNA280839	SRR2936881	1296536	Enterobacter hormaechei subsp xiangfangensis	0	1.59707e-05	3
CLID	PRJNA280839	SRR2936881	1354304	Xenorhabdus poinarii G6	0	6.77576e-05	3
CLID	PRJNA280839	SRR2936881	1385727	Bacillus velezensis NAU B3	0	5.94344e-05	3
CLID	PRJNA280839	SRR2936881	1545044	Paracoccus sanguinis	0	4.82898e-05	3
CLID	PRJNA280839	SRR2936881	1812935	Enterobacter roggenkampii	0	3.06923e-06	3
CLID	PRJNA280839	SRR2936881	1851514	NA	0	1.26244e-05	3
CLID	PRJNA280839	SRR2936881	1922217	Candidatus Erwinia haradaeae	0	3.2811e-06	3
CLID	PRJNA280839	SRR2936881	2681984	Erwinia sp J780	0	4.42553e-05	3
CLID	PRJNA281338	SRR2981475	28901	Salmonella enterica	1	0.999563	3
CLID	PRJNA281338	SRR2981475	287	Pseudomonas aeruginosa	0	0.000339109	3
CLID	PRJNA281338	SRR2981475	546	Citrobacter freundii	0	3.90195e-05	3
CLID	PRJNA281338	SRR2981475	562	Escherichia coli	0	0.0311127	3
CLID	PRJNA281338	SRR2981475	573	Klebsiella pneumoniae	0	5.85128e-06	3
CLID	PRJNA281338	SRR2981475	1423	Bacillus subtilis	0	0.000429442	3
CLID	PRJNA281338	SRR2981475	61647	NA	0	7.37912e-06	3
CLID	PRJNA281338	SRR2981475	337042	Alphapapillomavirus 7	0	0.000165588	3
CLID	PRJNA281338	SRR2981475	1945662	Paracoccus contaminans	0	1.02439e-05	3
CLID	PRJNA281343	SRR2936868	28901	Salmonella enterica	1	0.932209	5
CLID	PRJNA281343	SRR2936868	59201	Salmonella enterica subsp enterica	1	0.82556	5
CLID	PRJNA281343	SRR2936868	90371	Salmonella enterica subsp enterica serovar Typhimurium	1	0.494777	5
CLID	PRJNA281343	SRR2936868	9	Buchnera aphidicola	0	1.69287e-05	5
CLID	PRJNA281343	SRR2936868	210	Helicobacter pylori	0	0.00121106	5
CLID	PRJNA281343	SRR2936868	287	Pseudomonas aeruginosa	0	0.000941387	5
CLID	PRJNA281343	SRR2936868	470	Acinetobacter baumannii	0	0.000291645	5
CLID	PRJNA281343	SRR2936868	546	Citrobacter freundii	0	0.00119146	5
CLID	PRJNA281343	SRR2936868	548	Klebsiella aerogenes	0	8.86064e-06	5
CLID	PRJNA281343	SRR2936868	550	Enterobacter cloacae	0	8.18703e-05	5
CLID	PRJNA281343	SRR2936868	562	Escherichia coli	0	0.0423717	5
CLID	PRJNA281343	SRR2936868	563	NA	0	7.47659e-06	5
CLID	PRJNA281343	SRR2936868	564	Escherichia fergusonii	0	6.02651e-05	5
CLID	PRJNA281343	SRR2936868	571	Klebsiella oxytoca	0	0.00013506	5
CLID	PRJNA281343	SRR2936868	573	Klebsiella pneumoniae	0	0.000515151	5
CLID	PRJNA281343	SRR2936868	582	Morganella morganii	0	0.000430529	5
CLID	PRJNA281343	SRR2936868	584	Proteus mirabilis	0	7.7969e-05	5
CLID	PRJNA281343	SRR2936868	585	Proteus vulgaris	0	0.000116001	5
CLID	PRJNA281343	SRR2936868	587	Providencia rettgeri	0	0.000165811	5
CLID	PRJNA281343	SRR2936868	595	Salmonella enterica subsp enterica serovar Infantis	0	0.000658655	5
CLID	PRJNA281343	SRR2936868	600	Salmonella enterica subsp enterica serovar Thompson	0	0.00216403	5
CLID	PRJNA281343	SRR2936868	611	Salmonella enterica subsp enterica serovar Heidelberg	0	0.00242309	5
CLID	PRJNA281343	SRR2936868	615	Serratia marcescens	0	0.000567001	5
CLID	PRJNA281343	SRR2936868	621	Shigella boydii	0	0.000126573	5
CLID	PRJNA281343	SRR2936868	623	Shigella flexneri	0	3.80395e-05	5
CLID	PRJNA281343	SRR2936868	628	Xenorhabdus nematophila	0	0.0001665	5
CLID	PRJNA281343	SRR2936868	630	Yersinia enterocolitica	0	3.66442e-05	5
CLID	PRJNA281343	SRR2936868	632	Yersinia pestis	0	3.97676e-05	5
CLID	PRJNA281343	SRR2936868	638	Arsenophonus nasoniae	0	0.000229482	5
CLID	PRJNA281343	SRR2936868	645	Aeromonas salmonicida	0	2.52825e-05	5
CLID	PRJNA281343	SRR2936868	654	Aeromonas veronii	0	4.34977e-05	5
CLID	PRJNA281343	SRR2936868	666	Vibrio cholerae	0	0.000444202	5
CLID	PRJNA281343	SRR2936868	672	Vibrio vulnificus	0	0.000112423	5
CLID	PRJNA281343	SRR2936868	703	Plesiomonas shigelloides	0	9.2e-06	5
CLID	PRJNA281343	SRR2936868	747	Pasteurella multocida	0	4.58649e-05	5
CLID	PRJNA281343	SRR2936868	1063	Cereibacter sphaeroides	0	0.000167159	5
CLID	PRJNA281343	SRR2936868	1280	Staphylococcus aureus	0	0.000310768	5
CLID	PRJNA281343	SRR2936868	1396	Bacillus cereus	0	0.0134539	5
CLID	PRJNA281343	SRR2936868	1423	Bacillus subtilis	0	0.00168492	5
CLID	PRJNA281343	SRR2936868	1428	Bacillus thuringiensis	0	0.00098423	5
CLID	PRJNA281343	SRR2936868	2342	Candidatus Sodalis pierantonius str SOPE	0	3.71132e-05	5
CLID	PRJNA281343	SRR2936868	4909	Pichia kudriavzevii	0	2.20825e-05	5
CLID	PRJNA281343	SRR2936868	28150	Salmonella enterica subsp enterica serovar Senftenberg	0	0.00832979	5
CLID	PRJNA281343	SRR2936868	38293	Photobacterium damselae	0	2.82706e-05	5
CLID	PRJNA281343	SRR2936868	38294	Photobacterium damselae subsp piscicida	0	5.72711e-05	5
CLID	PRJNA281343	SRR2936868	54736	Salmonella bongori	0	9.4616e-05	5
CLID	PRJNA281343	SRR2936868	55213	Brenneria rubrifaciens	0	5.78889e-06	5
CLID	PRJNA281343	SRR2936868	55601	Vibrio anguillarum	0	3.71082e-05	5
CLID	PRJNA281343	SRR2936868	58712	Salmonella enterica subsp enterica serovar Anatum	0	0.000667406	5
CLID	PRJNA281343	SRR2936868	59202	Salmonella enterica subsp salamae	0	0.0727751	5
CLID	PRJNA281343	SRR2936868	59204	Salmonella enterica subsp diarizonae	0	0.0104258	5
CLID	PRJNA281343	SRR2936868	61645	Enterobacter asburiae	0	3.13805e-06	5
CLID	PRJNA281343	SRR2936868	61647	Pluralibacter gergoviae	0	9.37299e-07	5
CLID	PRJNA281343	SRR2936868	67780	Edwardsiella ictaluri	0	4.6117e-06	5
CLID	PRJNA281343	SRR2936868	72407	Klebsiella pneumoniae subsp pneumoniae	0	2.6946e-05	5
CLID	PRJNA281343	SRR2936868	83333	Escherichia coli K 12	0	6.48279e-05	5
CLID	PRJNA281343	SRR2936868	83334	Escherichia coli O157 H7	0	0.000215373	5
CLID	PRJNA281343	SRR2936868	83771	Succinivibrio dextrinosolvens	0	7.88022e-06	5
CLID	PRJNA281343	SRR2936868	85581	Photobacterium damselae subsp damselae	0	1.06029e-05	5
CLID	PRJNA281343	SRR2936868	90105	Salmonella enterica subsp enterica serovar Saintpaul	0	0.0021914	5
CLID	PRJNA281343	SRR2936868	90370	Salmonella enterica subsp enterica serovar Typhi	0	0.0416283	5
CLID	PRJNA281343	SRR2936868	115981	Salmonella enterica subsp enterica serovar Montevideo	0	0.00301641	5
CLID	PRJNA281343	SRR2936868	119912	Salmonella enterica subsp enterica serovar Choleraesuis	0	0.00226138	5
CLID	PRJNA281343	SRR2936868	135461	Bacillus subtilis subsp subtilis	0	0.000377362	5
CLID	PRJNA281343	SRR2936868	138074	Serratia symbiotica	0	6.58068e-05	5
CLID	PRJNA281343	SRR2936868	141679	Photorhabdus laumondii subsp laumondii	0	2.40615e-05	5
CLID	PRJNA281343	SRR2936868	149539	Salmonella enterica subsp enterica serovar Enteritidis	0	0.0527427	5
CLID	PRJNA281343	SRR2936868	150053	Yersinia enterocolitica subsp palearctica	0	0.000156737	5
CLID	PRJNA281343	SRR2936868	155864	NA	0	2.15542e-05	5
CLID	PRJNA281343	SRR2936868	158836	Enterobacter hormaechei	0	0.000131004	5
CLID	PRJNA281343	SRR2936868	197700	Aeromonas salmonicida subsp masoucida	0	2.9344e-05	5
CLID	PRJNA281343	SRR2936868	208223	Kosakonia cowanii	0	5.05058e-05	5
CLID	PRJNA281343	SRR2936868	208224	Enterobacter kobei	0	2.99626e-05	5
CLID	PRJNA281343	SRR2936868	208962	Escherichia albertii	0	3.28129e-05	5
CLID	PRJNA281343	SRR2936868	214092	NA	0	1.81529e-05	5
CLID	PRJNA281343	SRR2936868	244366	Klebsiella variicola	0	8.31257e-06	5
CLID	PRJNA281343	SRR2936868	273123	Yersinia pseudotuberculosis IP 32953	0	8.10108e-05	5
CLID	PRJNA281343	SRR2936868	316407	Escherichia coli str K 12 substr W3110	0	0.000172313	5
CLID	PRJNA281343	SRR2936868	316435	Escherichia coli Nissle 1917	0	0.000404289	5
CLID	PRJNA281343	SRR2936868	321314	Salmonella enterica subsp enterica serovar Choleraesuis str SC B67	0	0.0342928	5
CLID	PRJNA281343	SRR2936868	321846	Pseudomonas simiae	0	4.97808e-06	5
CLID	PRJNA281343	SRR2936868	337042	Alphapapillomavirus 7	0	0.00282774	5
CLID	PRJNA281343	SRR2936868	351671	Xenorhabdus doucetiae	0	4.46395e-05	5
CLID	PRJNA281343	SRR2936868	418701	Litoricola lipolytica	0	2.38246e-05	5
CLID	PRJNA281343	SRR2936868	435998	NA	0	2.70426e-05	5
CLID	PRJNA281343	SRR2936868	492670	Bacillus velezensis	0	0.000160195	5
CLID	PRJNA281343	SRR2936868	577675	NA	0	1.936e-05	5
CLID	PRJNA281343	SRR2936868	666681	Methylotenera versatilis 301	0	8.05989e-05	5
CLID	PRJNA281343	SRR2936868	702982	NA	0	0.00251139	5
CLID	PRJNA281343	SRR2936868	748678	Yersinia pestis str Pestoides B	0	6.89437e-05	5
CLID	PRJNA281343	SRR2936868	763921	NA	0	0.000363347	5
CLID	PRJNA281343	SRR2936868	796027	Sugiyamaella lignohabitans	0	1.40373e-06	5
CLID	PRJNA281343	SRR2936868	877468	Salmonella enterica subsp enterica serovar Newport str USMARC S3124 1	0	0.0114035	5
CLID	PRJNA281343	SRR2936868	881260	Enterobacter bugandensis	0	1.84846e-06	5
CLID	PRJNA281343	SRR2936868	930779	NA	0	0.00252903	5
CLID	PRJNA281343	SRR2936868	1008297	Salmonella enterica subsp enterica serovar Typhimurium str 798	0	0.00600302	5
CLID	PRJNA281343	SRR2936868	1016998	Salmonella enterica subsp enterica serovar Paratyphi B str SPB7	0	0.00227723	5
CLID	PRJNA281343	SRR2936868	1089444	Dickeya solani	0	1.77912e-05	5
CLID	PRJNA281343	SRR2936868	1124936	Salmonella enterica subsp enterica serovar Heidelberg str 41578	0	0.000576663	5
CLID	PRJNA281343	SRR2936868	1134687	Klebsiella michiganensis	0	7.85444e-06	5
CLID	PRJNA281343	SRR2936868	1160717	Salmonella enterica subsp enterica serovar Heidelberg str B182	0	0.00212514	5
CLID	PRJNA281343	SRR2936868	1173427	Salmonella enterica subsp enterica serovar Bareilly str CFSAN000189	0	0.000606045	5
CLID	PRJNA281343	SRR2936868	1182172	Salmonella enterica subsp enterica serovar Bareilly str CFSAN000661	0	0.000159465	5
CLID	PRJNA281343	SRR2936868	1182177	Salmonella enterica subsp enterica serovar Bareilly str CFSAN000752	0	0.000425645	5
CLID	PRJNA281343	SRR2936868	1195464	Bacillus thuringiensis MC28	0	3.4324e-05	5
CLID	PRJNA281343	SRR2936868	1218933	Pectobacterium carotovorum subsp carotovorum PCC21	0	8.92993e-05	5
CLID	PRJNA281343	SRR2936868	1243579	Salmonella enterica subsp enterica serovar Moscow str S 1843	0	0.00355453	5
CLID	PRJNA281343	SRR2936868	1243585	Salmonella enterica subsp enterica serovar Ouakam	0	0.0102278	5
CLID	PRJNA281343	SRR2936868	1243602	Salmonella enterica subsp salamae serovar 55 k z39 str 1315K	0	0.293142	5
CLID	PRJNA281343	SRR2936868	1268635	NA	0	3.02441e-05	5
CLID	PRJNA281343	SRR2936868	1299282	NA	0	5.21963e-05	5
CLID	PRJNA281343	SRR2936868	1299291	NA	0	0.000131269	5
CLID	PRJNA281343	SRR2936868	1345702	NA	0	5.88453e-05	5
CLID	PRJNA281343	SRR2936868	1385727	Bacillus velezensis NAU B3	0	4.20456e-05	5
CLID	PRJNA281343	SRR2936868	1399047	Salmonella enterica subsp enterica serovar Senftenberg str CFSAN004025	0	0.00263505	5
CLID	PRJNA281343	SRR2936868	1440052	NA	0	1.88506e-05	5
CLID	PRJNA281343	SRR2936868	1446701	NA	0	2.29043e-05	5
CLID	PRJNA281343	SRR2936868	1454377	Yersinia frederiksenii Y225	0	3.95478e-05	5
CLID	PRJNA281343	SRR2936868	1454598	Salmonella enterica subsp enterica serovar Montevideo str USDA ARS USMARC 1901	0	0.000904472	5
CLID	PRJNA281343	SRR2936868	1454607	Salmonella enterica subsp enterica serovar Montevideo str CDC 07 0954	0	0.000116717	5
CLID	PRJNA281343	SRR2936868	1454627	Salmonella enterica subsp enterica serovar Newport str CDC 2010K 2159	0	0.0030385	5
CLID	PRJNA281343	SRR2936868	1463165	Klebsiella quasipneumoniae	0	9.54524e-06	5
CLID	PRJNA281343	SRR2936868	1628392	Hahella sp KA22	0	8.23772e-06	5
CLID	PRJNA281343	SRR2936868	1646377	Rouxiella badensis	0	0.000101384	5
CLID	PRJNA281343	SRR2936868	1812935	Enterobacter roggenkampii	0	1.44713e-05	5
CLID	PRJNA281343	SRR2936868	1835721	secondary endosymbiont of Trabutina mannipara	0	4.91748e-06	5
CLID	PRJNA281343	SRR2936868	1851514	NA	0	3.0797e-06	5
CLID	PRJNA281343	SRR2936868	1878942	Candidatus Fukatsuia symbiotica	0	1.46652e-05	5
CLID	PRJNA281343	SRR2936868	1905730	Pectobacterium parmentieri	0	3.79416e-05	5
CLID	PRJNA281343	SRR2936868	1922217	Candidatus Erwinia haradaeae	0	1.56621e-05	5
CLID	PRJNA281343	SRR2936868	2021403	Salmonella enterica subsp enterica serovar Adjame	0	0.00119892	5
CLID	PRJNA281343	SRR2936868	2267264	Alteromonas sp RKMC 009	0	4.21718e-06	5
CLID	PRJNA281343	SRR2936868	2500152	Salmonella enterica subsp salamae serovar 42 r	0	0.0168947	5
CLID	PRJNA281343	SRR2936868	2577863	Salmonella enterica subsp salamae serovar 56 z10 e n x	0	0.0126578	5
CLID	PRJNA281343	SRR2936868	2579247	Salmonella enterica subsp enterica serovar Rough O	0	0.0027749	5
CLID	PRJNA281343	SRR2936868	2583588	Salmonella enterica subsp enterica serovar 1 4 5 12 i	0	0.0035099	5
CLID	PRJNA281343	SRR2936869	28901	Salmonella enterica	1	0.968357	5
CLID	PRJNA281343	SRR2936869	59201	Salmonella enterica subsp enterica	1	0.472489	5
CLID	PRJNA281343	SRR2936869	90371	Salmonella enterica subsp enterica serovar Typhimurium	1	0.643279	5
CLID	PRJNA281343	SRR2936869	470	Acinetobacter baumannii	0	0.000137398	5
CLID	PRJNA281343	SRR2936869	545	Citrobacter koseri	0	6.76932e-05	5
CLID	PRJNA281343	SRR2936869	546	Citrobacter freundii	0	0.00202335	5
CLID	PRJNA281343	SRR2936869	548	Klebsiella aerogenes	0	1.64891e-05	5
CLID	PRJNA281343	SRR2936869	550	Enterobacter cloacae	0	0.000213401	5
CLID	PRJNA281343	SRR2936869	562	Escherichia coli	0	0.00770736	5
CLID	PRJNA281343	SRR2936869	564	Escherichia fergusonii	0	0.000155072	5
CLID	PRJNA281343	SRR2936869	573	Klebsiella pneumoniae	0	0.000234884	5
CLID	PRJNA281343	SRR2936869	587	Providencia rettgeri	0	0.000352821	5
CLID	PRJNA281343	SRR2936869	611	Salmonella enterica subsp enterica serovar Heidelberg	0	0.00196063	5
CLID	PRJNA281343	SRR2936869	615	Serratia marcescens	0	0.000326115	5
CLID	PRJNA281343	SRR2936869	621	Shigella boydii	0	2.75883e-05	5
CLID	PRJNA281343	SRR2936869	623	Shigella flexneri	0	6.85876e-05	5
CLID	PRJNA281343	SRR2936869	632	Yersinia pestis	0	5.11103e-05	5
CLID	PRJNA281343	SRR2936869	663	Vibrio alginolyticus	0	5.67538e-05	5
CLID	PRJNA281343	SRR2936869	747	Pasteurella multocida	0	5.69253e-05	5
CLID	PRJNA281343	SRR2936869	1063	Cereibacter sphaeroides	0	9.93758e-05	5
CLID	PRJNA281343	SRR2936869	1280	Staphylococcus aureus	0	0.00115607	5
CLID	PRJNA281343	SRR2936869	1392	Bacillus anthracis	0	0.000119326	5
CLID	PRJNA281343	SRR2936869	1396	Bacillus cereus	0	0.00504072	5
CLID	PRJNA281343	SRR2936869	1423	Bacillus subtilis	0	0.00706405	5
CLID	PRJNA281343	SRR2936869	1428	Bacillus thuringiensis	0	0.000277343	5
CLID	PRJNA281343	SRR2936869	4909	Pichia kudriavzevii	0	2.59303e-05	5
CLID	PRJNA281343	SRR2936869	38293	Photobacterium damselae	0	9.40443e-06	5
CLID	PRJNA281343	SRR2936869	38294	Photobacterium damselae subsp piscicida	0	4.48586e-05	5
CLID	PRJNA281343	SRR2936869	41520	Salmonella enterica subsp VII serovar 1 40 g z51	0	0.0369922	5
CLID	PRJNA281343	SRR2936869	54736	NA	0	3.88647e-05	5
CLID	PRJNA281343	SRR2936869	55213	Brenneria rubrifaciens	0	8.45605e-06	5
CLID	PRJNA281343	SRR2936869	55601	Vibrio anguillarum	0	8.96486e-06	5
CLID	PRJNA281343	SRR2936869	58712	Salmonella enterica subsp enterica serovar Anatum	0	0.0286577	5
CLID	PRJNA281343	SRR2936869	59202	Salmonella enterica subsp salamae	0	0.514317	5
CLID	PRJNA281343	SRR2936869	72407	Klebsiella pneumoniae subsp pneumoniae	0	0.000113983	5
CLID	PRJNA281343	SRR2936869	83334	Escherichia coli O157 H7	0	0.000210518	5
CLID	PRJNA281343	SRR2936869	83655	Leclercia adecarboxylata	0	1.88422e-05	5
CLID	PRJNA281343	SRR2936869	90370	Salmonella enterica subsp enterica serovar Typhi	0	0.103433	5
CLID	PRJNA281343	SRR2936869	96344	Cupriavidus oxalaticus	0	9.36775e-05	5
CLID	PRJNA281343	SRR2936869	108619	Salmonella enterica subsp enterica serovar Newport	0	0.0353919	5
CLID	PRJNA281343	SRR2936869	115981	Salmonella enterica subsp enterica serovar Montevideo	0	0.0169876	5
CLID	PRJNA281343	SRR2936869	138074	Serratia symbiotica	0	6.30221e-06	5
CLID	PRJNA281343	SRR2936869	149539	Salmonella enterica subsp enterica serovar Enteritidis	0	0.513276	5
CLID	PRJNA281343	SRR2936869	158836	Enterobacter hormaechei	0	0.000294711	5
CLID	PRJNA281343	SRR2936869	208223	Kosakonia cowanii	0	3.92284e-05	5
CLID	PRJNA281343	SRR2936869	208224	Enterobacter kobei	0	7.04516e-06	5
CLID	PRJNA281343	SRR2936869	208962	Escherichia albertii	0	1.81957e-05	5
CLID	PRJNA281343	SRR2936869	216142	Pseudomonas rhizosphaerae	0	5.23626e-05	5
CLID	PRJNA281343	SRR2936869	244366	Klebsiella variicola	0	0.000158222	5
CLID	PRJNA281343	SRR2936869	299767	Enterobacter ludwigii	0	1.30951e-05	5
CLID	PRJNA281343	SRR2936869	321846	Pseudomonas simiae	0	2.96904e-06	5
CLID	PRJNA281343	SRR2936869	332648	Botrytis cinerea	0	5.34852e-06	5
CLID	PRJNA281343	SRR2936869	337042	Alphapapillomavirus 7	0	0.00110913	5
CLID	PRJNA281343	SRR2936869	435998	NA	0	1.35208e-05	5
CLID	PRJNA281343	SRR2936869	484021	NA	0	7.10134e-06	5
CLID	PRJNA281343	SRR2936869	492670	Bacillus velezensis	0	0.000161075	5
CLID	PRJNA281343	SRR2936869	497725	Kosakonia oryzae	0	9.38445e-06	5
CLID	PRJNA281343	SRR2936869	587753	Pseudomonas chlororaphis	0	2.85239e-05	5
CLID	PRJNA281343	SRR2936869	640132	Segniliparus rotundus DSM 44985	0	3.78732e-05	5
CLID	PRJNA281343	SRR2936869	1195464	Bacillus thuringiensis MC28	0	2.10689e-05	5
CLID	PRJNA281343	SRR2936869	1242107	Salmonella enterica subsp enterica serovar Macclesfield str S 1643	0	0.153526	5
CLID	PRJNA281343	SRR2936869	1243579	Salmonella enterica subsp enterica serovar Moscow str S 1843	0	0.008868	5
CLID	PRJNA281343	SRR2936869	1243602	Salmonella enterica subsp salamae serovar 55 k z39 str 1315K	0	0.425741	5
CLID	PRJNA281343	SRR2936869	1279085	Fusarium fujikuroi	0	4.57609e-06	5
CLID	PRJNA281343	SRR2936869	1296536	Enterobacter hormaechei subsp xiangfangensis	0	1.42827e-05	5
CLID	PRJNA281343	SRR2936869	1354304	Xenorhabdus poinarii G6	0	0.000171522	5
CLID	PRJNA281343	SRR2936869	1385727	Bacillus velezensis NAU B3	0	4.11747e-05	5
CLID	PRJNA281343	SRR2936869	1392499	NA	0	6.68592e-06	5
CLID	PRJNA281343	SRR2936869	1454584	Salmonella enterica subsp enterica serovar Anatum str USDA ARS USMARC 1727	0	0.00195746	5
CLID	PRJNA281343	SRR2936869	1740262	NA	0	8.41303e-06	5
CLID	PRJNA281343	SRR2936869	1851514	NA	0	2.78554e-06	5
CLID	PRJNA281343	SRR2936869	1922217	Candidatus Erwinia haradaeae	0	1.44806e-06	5
CLID	PRJNA281343	SRR2936869	2500152	Salmonella enterica subsp salamae serovar 42 r	0	0.0142261	5
CLID	PRJNA281343	SRR2936869	2577863	Salmonella enterica subsp salamae serovar 56 z10 e n x	0	0.00854964	5
CLID	PRJNA281343	SRR2936869	2579935	Jejubacter calystegiae	0	9.43687e-05	5
CLID	PRJNA281343	SRR2936869	2583588	Salmonella enterica subsp enterica serovar 1 4 5 12 i	0	0.0058931	5
CLID	PRJNA281343	SRR2936870	28901	Salmonella enterica	1	0.998188	5
CLID	PRJNA281343	SRR2936870	59201	Salmonella enterica subsp enterica	1	0.314082	5
CLID	PRJNA281343	SRR2936870	90371	Salmonella enterica subsp enterica serovar Typhimurium	1	0.827874	5
CLID	PRJNA281343	SRR2936870	545	Citrobacter koseri	0	0.000286742	5
CLID	PRJNA281343	SRR2936870	546	Citrobacter freundii	0	3.45096e-05	5
CLID	PRJNA281343	SRR2936870	548	Klebsiella aerogenes	0	2.213e-05	5
CLID	PRJNA281343	SRR2936870	550	Enterobacter cloacae	0	6.42217e-05	5
CLID	PRJNA281343	SRR2936870	562	Escherichia coli	0	0.000681969	5
CLID	PRJNA281343	SRR2936870	573	Klebsiella pneumoniae	0	6.89558e-05	5
CLID	PRJNA281343	SRR2936870	615	Serratia marcescens	0	4.27035e-05	5
CLID	PRJNA281343	SRR2936870	623	Shigella flexneri	0	1.13073e-05	5
CLID	PRJNA281343	SRR2936870	632	Yersinia pestis	0	1.71875e-05	5
CLID	PRJNA281343	SRR2936870	654	Aeromonas veronii	0	5.93988e-06	5
CLID	PRJNA281343	SRR2936870	747	Pasteurella multocida	0	1.1112e-05	5
CLID	PRJNA281343	SRR2936870	1063	Cereibacter sphaeroides	0	0.000115347	5
CLID	PRJNA281343	SRR2936870	1280	Staphylococcus aureus	0	0.00251315	5
CLID	PRJNA281343	SRR2936870	1396	Bacillus cereus	0	0.000173595	5
CLID	PRJNA281343	SRR2936870	1423	Bacillus subtilis	0	0.00030715	5
CLID	PRJNA281343	SRR2936870	1428	Bacillus thuringiensis	0	0.000245321	5
CLID	PRJNA281343	SRR2936870	1747	Cutibacterium acnes	0	1.38124e-05	5
CLID	PRJNA281343	SRR2936870	12138	NA	0	0.000903746	5
CLID	PRJNA281343	SRR2936870	41520	Salmonella enterica subsp VII serovar 1 40 g z51	0	0.0110576	5
CLID	PRJNA281343	SRR2936870	54736	NA	0	0.000118587	5
CLID	PRJNA281343	SRR2936870	55601	Vibrio anguillarum	0	7.40528e-06	5
CLID	PRJNA281343	SRR2936870	58712	Salmonella enterica subsp enterica serovar Anatum	0	0.00238556	5
CLID	PRJNA281343	SRR2936870	59202	Salmonella enterica subsp salamae	0	0.0107909	5
CLID	PRJNA281343	SRR2936870	90370	Salmonella enterica subsp enterica serovar Typhi	0	0.00541356	5
CLID	PRJNA281343	SRR2936870	115862	Mycobacterium tuberculosis variant caprae	0	8.21712e-06	5
CLID	PRJNA281343	SRR2936870	122368	Cercospora beticola	0	4.64487e-05	5
CLID	PRJNA281343	SRR2936870	138074	Serratia symbiotica	0	3.46908e-06	5
CLID	PRJNA281343	SRR2936870	149539	Salmonella enterica subsp enterica serovar Enteritidis	0	0.00288998	5
CLID	PRJNA281343	SRR2936870	158836	Enterobacter hormaechei	0	3.30367e-05	5
CLID	PRJNA281343	SRR2936870	208962	Escherichia albertii	0	2.52975e-05	5
CLID	PRJNA281343	SRR2936870	216142	Pseudomonas rhizosphaerae	0	2.3271e-05	5
CLID	PRJNA281343	SRR2936870	266835	Mesorhizobium japonicum	0	2.54461e-06	5
CLID	PRJNA281343	SRR2936870	332648	Botrytis cinerea	0	4.42061e-06	5
CLID	PRJNA281343	SRR2936870	337042	Alphapapillomavirus 7	0	0.0023802	5
CLID	PRJNA281343	SRR2936870	435998	NA	0	5.47043e-06	5
CLID	PRJNA281343	SRR2936870	492670	Bacillus velezensis	0	0.000130464	5
CLID	PRJNA281343	SRR2936870	1242107	Salmonella enterica subsp enterica serovar Macclesfield str S 1643	0	0.1113	5
CLID	PRJNA281343	SRR2936870	1243602	Salmonella enterica subsp salamae serovar 55 k z39 str 1315K	0	0.019119	5
CLID	PRJNA281343	SRR2936870	1279085	Fusarium fujikuroi	0	2.29516e-06	5
CLID	PRJNA281343	SRR2936870	1412537	NA	0	0.000189116	5
CLID	PRJNA281343	SRR2936870	1636610	Pseudomonas sp PONIH3	0	4.36463e-06	5
CLID	PRJNA281343	SRR2936870	1922217	Candidatus Erwinia haradaeae	0	6.35286e-07	5
CLID	PRJNA281343	SRR2936870	2583588	Salmonella enterica subsp enterica serovar 1 4 5 12 i	0	0.0146175	5
CLID	PRJNA281343	SRR2936870	2594913	Corynebacterium sanguinis	0	3.85867e-06	5
CLID	PRJNA281343	SRR2936871	28901	Salmonella enterica	1	0.996897	5
CLID	PRJNA281343	SRR2936871	59201	Salmonella enterica subsp enterica	1	0.947307	5
CLID	PRJNA281343	SRR2936871	90371	Salmonella enterica subsp enterica serovar Typhimurium	1	0.909926	5
CLID	PRJNA281343	SRR2936871	470	Acinetobacter baumannii	0	0.000186314	5
CLID	PRJNA281343	SRR2936871	546	Citrobacter freundii	0	0.000101882	5
CLID	PRJNA281343	SRR2936871	562	Escherichia coli	0	0.00468193	5
CLID	PRJNA281343	SRR2936871	573	Klebsiella pneumoniae	0	0.0001692	5
CLID	PRJNA281343	SRR2936871	654	Aeromonas veronii	0	9.99558e-06	5
CLID	PRJNA281343	SRR2936871	747	Pasteurella multocida	0	2.8792e-05	5
CLID	PRJNA281343	SRR2936871	1280	Staphylococcus aureus	0	0.00046211	5
CLID	PRJNA281343	SRR2936871	1392	Bacillus anthracis	0	0.000234927	5
CLID	PRJNA281343	SRR2936871	1396	Bacillus cereus	0	0.000538413	5
CLID	PRJNA281343	SRR2936871	1423	Bacillus subtilis	0	0.000949633	5
CLID	PRJNA281343	SRR2936871	1428	Bacillus thuringiensis	0	0.000315318	5
CLID	PRJNA281343	SRR2936871	1747	Cutibacterium acnes	0	0.000111976	5
CLID	PRJNA281343	SRR2936871	4909	Pichia kudriavzevii	0	1.4204e-05	5
CLID	PRJNA281343	SRR2936871	54736	Salmonella bongori	0	3.99736e-05	5
CLID	PRJNA281343	SRR2936871	55601	Vibrio anguillarum	0	2.06101e-05	5
CLID	PRJNA281343	SRR2936871	76775	Malassezia restricta	0	3.99468e-05	5
CLID	PRJNA281343	SRR2936871	90370	Salmonella enterica subsp enterica serovar Typhi	0	0.0345601	5
CLID	PRJNA281343	SRR2936871	96344	Cupriavidus oxalaticus	0	9.61432e-05	5
CLID	PRJNA281343	SRR2936871	135461	Bacillus subtilis subsp subtilis	0	0.000286804	5
CLID	PRJNA281343	SRR2936871	149539	Salmonella enterica subsp enterica serovar Enteritidis	0	0.0756202	5
CLID	PRJNA281343	SRR2936871	158836	Enterobacter hormaechei	0	0.000419896	5
CLID	PRJNA281343	SRR2936871	216142	Pseudomonas rhizosphaerae	0	4.64437e-05	5
CLID	PRJNA281343	SRR2936871	269798	Cytophaga hutchinsonii	0	1.76535e-05	5
CLID	PRJNA281343	SRR2936871	332648	Botrytis cinerea	0	5.32539e-06	5
CLID	PRJNA281343	SRR2936871	337042	Alphapapillomavirus 7	0	0.00123482	5
CLID	PRJNA281343	SRR2936871	426428	Fusarium oxysporum	0	4.82168e-05	5
CLID	PRJNA281343	SRR2936871	435998	NA	0	2.67069e-05	5
CLID	PRJNA281343	SRR2936871	492670	Bacillus velezensis	0	5.32686e-05	5
CLID	PRJNA281343	SRR2936871	587753	Pseudomonas chlororaphis	0	1.42665e-05	5
CLID	PRJNA281343	SRR2936871	640132	Segniliparus rotundus DSM 44985	0	4.31414e-05	5
CLID	PRJNA281343	SRR2936871	1385727	Bacillus velezensis NAU B3	0	3.33968e-05	5
CLID	PRJNA281343	SRR2936871	1763998	Rheinheimera sp F8	0	2.92545e-06	5
CLID	PRJNA281343	SRR2936871	1958907	Andhravirus andhra	0	9.40316e-05	5
CLID	PRJNA281343	SRR2936871	2583588	Salmonella enterica subsp enterica serovar 1 4 5 12 i	0	0.0649454	5
CLID	PRJNA281343	SRR2936872	28901	Salmonella enterica	1	0.994282	5
CLID	PRJNA281343	SRR2936872	59201	Salmonella enterica subsp enterica	1	0.874378	5
CLID	PRJNA281343	SRR2936872	90371	Salmonella enterica subsp enterica serovar Typhimurium	1	0.988478	5
CLID	PRJNA281343	SRR2936872	287	Pseudomonas aeruginosa	0	0.00208066	5
CLID	PRJNA281343	SRR2936872	470	Acinetobacter baumannii	0	0.00020428	5
CLID	PRJNA281343	SRR2936872	546	Citrobacter freundii	0	0.00101548	5
CLID	PRJNA281343	SRR2936872	548	Klebsiella aerogenes	0	5.91779e-05	5
CLID	PRJNA281343	SRR2936872	562	Escherichia coli	0	0.0024437	5
CLID	PRJNA281343	SRR2936872	573	Klebsiella pneumoniae	0	0.00026053	5
CLID	PRJNA281343	SRR2936872	615	Serratia marcescens	0	1.93935e-05	5
CLID	PRJNA281343	SRR2936872	654	Aeromonas veronii	0	2.28163e-05	5
CLID	PRJNA281343	SRR2936872	747	Pasteurella multocida	0	1.45997e-05	5
CLID	PRJNA281343	SRR2936872	1063	Cereibacter sphaeroides	0	5.17891e-05	5
CLID	PRJNA281343	SRR2936872	1280	Staphylococcus aureus	0	3.94819e-05	5
CLID	PRJNA281343	SRR2936872	1390	Bacillus amyloliquefaciens	0	8.92807e-05	5
CLID	PRJNA281343	SRR2936872	1392	Bacillus anthracis	0	6.45289e-05	5
CLID	PRJNA281343	SRR2936872	1396	Bacillus cereus	0	0.000887482	5
CLID	PRJNA281343	SRR2936872	1423	Bacillus subtilis	0	0.000668273	5
CLID	PRJNA281343	SRR2936872	1428	Bacillus thuringiensis	0	0.000183203	5
CLID	PRJNA281343	SRR2936872	1491	Clostridium botulinum	0	0.000204259	5
CLID	PRJNA281343	SRR2936872	1747	Cutibacterium acnes	0	5.8101e-05	5
CLID	PRJNA281343	SRR2936872	4909	Pichia kudriavzevii	0	1.13297e-05	5
CLID	PRJNA281343	SRR2936872	34062	Moraxella osloensis	0	0.000498206	5
CLID	PRJNA281343	SRR2936872	44283	Pasteurella multocida subsp multocida	0	6.95241e-05	5
CLID	PRJNA281343	SRR2936872	54736	Salmonella bongori	0	6.46302e-05	5
CLID	PRJNA281343	SRR2936872	55601	Vibrio anguillarum	0	5.83237e-06	5
CLID	PRJNA281343	SRR2936872	59814	Pantoea dispersa	0	1.48453e-05	5
CLID	PRJNA281343	SRR2936872	70348	Acinetobacter dispersus	0	4.35922e-06	5
CLID	PRJNA281343	SRR2936872	72407	Klebsiella pneumoniae subsp pneumoniae	0	5.43138e-05	5
CLID	PRJNA281343	SRR2936872	76775	Malassezia restricta	0	8.97298e-06	5
CLID	PRJNA281343	SRR2936872	90370	Salmonella enterica subsp enterica serovar Typhi	0	0.106959	5
CLID	PRJNA281343	SRR2936872	96344	Cupriavidus oxalaticus	0	4.05362e-05	5
CLID	PRJNA281343	SRR2936872	121627	Talaromyces rugulosus	0	2.48994e-06	5
CLID	PRJNA281343	SRR2936872	135461	Bacillus subtilis subsp subtilis	0	0.000187429	5
CLID	PRJNA281343	SRR2936872	138074	Serratia symbiotica	0	3.98222e-06	5
CLID	PRJNA281343	SRR2936872	149539	Salmonella enterica subsp enterica serovar Enteritidis	0	0.0128799	5
CLID	PRJNA281343	SRR2936872	158836	Enterobacter hormaechei	0	0.000185058	5
CLID	PRJNA281343	SRR2936872	216142	Pseudomonas rhizosphaerae	0	6.2769e-05	5
CLID	PRJNA281343	SRR2936872	266835	Mesorhizobium japonicum	0	4.11232e-06	5
CLID	PRJNA281343	SRR2936872	332648	Botrytis cinerea	0	3.75353e-05	5
CLID	PRJNA281343	SRR2936872	337042	Alphapapillomavirus 7	0	0.000204383	5
CLID	PRJNA281343	SRR2936872	367110	Neurospora crassa	0	4.99775e-05	5
CLID	PRJNA281343	SRR2936872	426428	Fusarium oxysporum	0	1.59808e-06	5
CLID	PRJNA281343	SRR2936872	435998	NA	0	3.01482e-05	5
CLID	PRJNA281343	SRR2936872	492670	Bacillus velezensis	0	0.000490594	5
CLID	PRJNA281343	SRR2936872	587753	Pseudomonas chlororaphis	0	1.06034e-05	5
CLID	PRJNA281343	SRR2936872	1279085	Fusarium fujikuroi	0	6.27698e-06	5
CLID	PRJNA281343	SRR2936872	1578925	Pyricularia pennisetigena	0	1.29341e-05	5
CLID	PRJNA281343	SRR2936872	2545455	Arachidicoccus sp. B3-10	0	4.23464e-06	5
CLID	PRJNA281343	SRR2936872	2583588	Salmonella enterica subsp enterica serovar 1 4 5 12 i	0	0.00461199	5
CLID	PRJNA281343	SRR2936872	2594913	Corynebacterium sanguinis	0	2.44844e-05	5
CLID	PRJNA281343	SRR2936873	28901	Salmonella enterica	1	0.993702	5
CLID	PRJNA281343	SRR2936873	59201	Salmonella enterica subsp enterica	1	0.988974	5
CLID	PRJNA281343	SRR2936873	90371	Salmonella enterica subsp enterica serovar Typhimurium	1	0.920678	5
CLID	PRJNA281343	SRR2936873	287	Pseudomonas aeruginosa	0	0.000492522	5
CLID	PRJNA281343	SRR2936873	470	Acinetobacter baumannii	0	0.000166019	5
CLID	PRJNA281343	SRR2936873	546	Citrobacter freundii	0	0.00395718	5
CLID	PRJNA281343	SRR2936873	548	Klebsiella aerogenes	0	0.000270297	5
CLID	PRJNA281343	SRR2936873	553	Pantoea ananatis	0	1.59147e-05	5
CLID	PRJNA281343	SRR2936873	562	Escherichia coli	0	0.0102907	5
CLID	PRJNA281343	SRR2936873	573	Klebsiella pneumoniae	0	4.62881e-05	5
CLID	PRJNA281343	SRR2936873	654	Aeromonas veronii	0	8.58437e-05	5
CLID	PRJNA281343	SRR2936873	663	Vibrio alginolyticus	0	1.46369e-05	5
CLID	PRJNA281343	SRR2936873	1063	Cereibacter sphaeroides	0	0.000297537	5
CLID	PRJNA281343	SRR2936873	1280	Staphylococcus aureus	0	0.000317114	5
CLID	PRJNA281343	SRR2936873	1308	Streptococcus thermophilus	0	9.5478e-05	5
CLID	PRJNA281343	SRR2936873	1390	Bacillus amyloliquefaciens	0	0.00014398	5
CLID	PRJNA281343	SRR2936873	1392	Bacillus anthracis	0	0.000124252	5
CLID	PRJNA281343	SRR2936873	1396	Bacillus cereus	0	0.00232871	5
CLID	PRJNA281343	SRR2936873	1423	Bacillus subtilis	0	0.000604562	5
CLID	PRJNA281343	SRR2936873	1428	Bacillus thuringiensis	0	0.000733547	5
CLID	PRJNA281343	SRR2936873	1491	Clostridium botulinum	0	0.000138133	5
CLID	PRJNA281343	SRR2936873	1747	Cutibacterium acnes	0	0.000106451	5
CLID	PRJNA281343	SRR2936873	4896	Schizosaccharomyces pombe	0	3.43141e-05	5
CLID	PRJNA281343	SRR2936873	4909	Pichia kudriavzevii	0	1.24456e-05	5
CLID	PRJNA281343	SRR2936873	12138	NA	0	0.000271282	5
CLID	PRJNA281343	SRR2936873	34062	Moraxella osloensis	0	0.000180908	5
CLID	PRJNA281343	SRR2936873	44283	Pasteurella multocida subsp multocida	0	1.92606e-05	5
CLID	PRJNA281343	SRR2936873	55601	Vibrio anguillarum	0	4.65957e-06	5
CLID	PRJNA281343	SRR2936873	59814	Pantoea dispersa	0	1.7464e-05	5
CLID	PRJNA281343	SRR2936873	76775	Malassezia restricta	0	1.37372e-05	5
CLID	PRJNA281343	SRR2936873	121627	Talaromyces rugulosus	0	2.70156e-06	5
CLID	PRJNA281343	SRR2936873	138074	Serratia symbiotica	0	4.83459e-06	5
CLID	PRJNA281343	SRR2936873	149539	Salmonella enterica subsp enterica serovar Enteritidis	0	0.0958512	5
CLID	PRJNA281343	SRR2936873	158836	Enterobacter hormaechei	0	2.94727e-05	5
CLID	PRJNA281343	SRR2936873	190721	Ralstonia insidiosa	0	5.11061e-05	5
CLID	PRJNA281343	SRR2936873	216142	Pseudomonas rhizosphaerae	0	2.53013e-05	5
CLID	PRJNA281343	SRR2936873	266835	Mesorhizobium japonicum	0	2.64374e-06	5
CLID	PRJNA281343	SRR2936873	293387	Bacillus altitudinis	0	1.88637e-05	5
CLID	PRJNA281343	SRR2936873	332648	Botrytis cinerea	0	6.69633e-05	5
CLID	PRJNA281343	SRR2936873	337042	Alphapapillomavirus 7	0	0.00225081	5
CLID	PRJNA281343	SRR2936873	426428	Fusarium oxysporum	0	1.48137e-06	5
CLID	PRJNA281343	SRR2936873	435998	NA	0	5.68405e-05	5
CLID	PRJNA281343	SRR2936873	492670	Bacillus velezensis	0	0.000177684	5
CLID	PRJNA281343	SRR2936873	510516	Aspergillus oryzae	0	5.9065e-07	5
CLID	PRJNA281343	SRR2936873	559292	Saccharomyces cerevisiae	0	1.512e-05	5
CLID	PRJNA281343	SRR2936873	640132	Segniliparus rotundus DSM 44985	0	5.46331e-05	5
CLID	PRJNA281343	SRR2936873	796027	Sugiyamaella lignohabitans	0	1.20049e-05	5
CLID	PRJNA281343	SRR2936873	1385727	Bacillus velezensis NAU B3	0	5.12283e-05	5
CLID	PRJNA281343	SRR2936873	2306583	Halomonas sp JS92 SW72	0	1.90848e-06	5
CLID	PRJNA281343	SRR2936873	2589074	Nocardioides sambongensis	0	6.26285e-06	5
CLID	PRJNA281343	SRR2936873	2594913	Corynebacterium sanguinis	0	5.42956e-05	5
CLID	PRJNA281343	SRR2936874	28901	Salmonella enterica	1	0.996008	5
CLID	PRJNA281343	SRR2936874	59201	Salmonella enterica subsp enterica	1	0.724122	5
CLID	PRJNA281343	SRR2936874	90371	Salmonella enterica subsp enterica serovar Typhimurium	1	0.640443	5
CLID	PRJNA281343	SRR2936874	287	Pseudomonas aeruginosa	0	0.000171196	5
CLID	PRJNA281343	SRR2936874	470	Acinetobacter baumannii	0	0.000186351	5
CLID	PRJNA281343	SRR2936874	546	Citrobacter freundii	0	0.000363439	5
CLID	PRJNA281343	SRR2936874	548	Klebsiella aerogenes	0	8.19343e-05	5
CLID	PRJNA281343	SRR2936874	550	Enterobacter cloacae	0	0.00107284	5
CLID	PRJNA281343	SRR2936874	562	Escherichia coli	0	0.00364603	5
CLID	PRJNA281343	SRR2936874	564	Escherichia fergusonii	0	0.000336803	5
CLID	PRJNA281343	SRR2936874	573	Klebsiella pneumoniae	0	0.000391886	5
CLID	PRJNA281343	SRR2936874	611	Salmonella enterica subsp enterica serovar Heidelberg	0	0.0309817	5
CLID	PRJNA281343	SRR2936874	615	Serratia marcescens	0	1.80949e-05	5
CLID	PRJNA281343	SRR2936874	654	Aeromonas veronii	0	1.55888e-05	5
CLID	PRJNA281343	SRR2936874	747	Pasteurella multocida	0	6.0737e-05	5
CLID	PRJNA281343	SRR2936874	1063	Cereibacter sphaeroides	0	0.000108497	5
CLID	PRJNA281343	SRR2936874	1280	Staphylococcus aureus	0	6.53988e-05	5
CLID	PRJNA281343	SRR2936874	1290	Staphylococcus hominis	0	0.000292389	5
CLID	PRJNA281343	SRR2936874	1308	Streptococcus thermophilus	0	0.000400198	5
CLID	PRJNA281343	SRR2936874	1390	Bacillus amyloliquefaciens	0	0.000183981	5
CLID	PRJNA281343	SRR2936874	1392	Bacillus anthracis	0	0.000152463	5
CLID	PRJNA281343	SRR2936874	1396	Bacillus cereus	0	5.66956e-05	5
CLID	PRJNA281343	SRR2936874	1423	Bacillus subtilis	0	0.000622865	5
CLID	PRJNA281343	SRR2936874	1428	Bacillus thuringiensis	0	0.000108118	5
CLID	PRJNA281343	SRR2936874	1491	Clostridium botulinum	0	2.77528e-05	5
CLID	PRJNA281343	SRR2936874	1747	Cutibacterium acnes	0	8.02268e-05	5
CLID	PRJNA281343	SRR2936874	4909	Pichia kudriavzevii	0	1.34533e-05	5
CLID	PRJNA281343	SRR2936874	34062	Moraxella osloensis	0	0.000868309	5
CLID	PRJNA281343	SRR2936874	44283	Pasteurella multocida subsp multocida	0	3.31867e-05	5
CLID	PRJNA281343	SRR2936874	54736	NA	0	3.37714e-05	5
CLID	PRJNA281343	SRR2936874	55601	Vibrio anguillarum	0	1.41941e-05	5
CLID	PRJNA281343	SRR2936874	59202	Salmonella enterica subsp salamae	0	0.131355	5
CLID	PRJNA281343	SRR2936874	76775	Malassezia restricta	0	0.000206019	5
CLID	PRJNA281343	SRR2936874	90370	Salmonella enterica subsp enterica serovar Typhi	0	0.0408954	5
CLID	PRJNA281343	SRR2936874	96344	Cupriavidus oxalaticus	0	2.04924e-05	5
CLID	PRJNA281343	SRR2936874	138074	Serratia symbiotica	0	5.63246e-06	5
CLID	PRJNA281343	SRR2936874	149539	Salmonella enterica subsp enterica serovar Enteritidis	0	0.172884	5
CLID	PRJNA281343	SRR2936874	158836	Enterobacter hormaechei	0	2.64339e-05	5
CLID	PRJNA281343	SRR2936874	208962	Escherichia albertii	0	1.57445e-05	5
CLID	PRJNA281343	SRR2936874	216142	Pseudomonas rhizosphaerae	0	1.88956e-05	5
CLID	PRJNA281343	SRR2936874	266835	Mesorhizobium japonicum	0	3.39322e-06	5
CLID	PRJNA281343	SRR2936874	332648	Botrytis cinerea	0	1.39836e-06	5
CLID	PRJNA281343	SRR2936874	337042	Alphapapillomavirus 7	0	0.00108369	5
CLID	PRJNA281343	SRR2936874	426428	Fusarium oxysporum	0	1.52863e-06	5
CLID	PRJNA281343	SRR2936874	435998	NA	0	7.90707e-06	5
CLID	PRJNA281343	SRR2936874	492670	Bacillus velezensis	0	0.000367607	5
CLID	PRJNA281343	SRR2936874	587753	Pseudomonas chlororaphis	0	5.90566e-06	5
CLID	PRJNA281343	SRR2936874	640132	Segniliparus rotundus DSM 44985	0	6.62068e-05	5
CLID	PRJNA281343	SRR2936874	1242091	Salmonella enterica subsp enterica serovar Djakarta str S 1087	0	0.00676927	5
CLID	PRJNA281343	SRR2936874	1242107	Salmonella enterica subsp enterica serovar Macclesfield str S 1643	0	0.0161343	5
CLID	PRJNA281343	SRR2936874	1243602	Salmonella enterica subsp salamae serovar 55 k z39 str 1315K	0	0.00508347	5
CLID	PRJNA281343	SRR2936874	2583588	Salmonella enterica subsp enterica serovar 1 4 5 12 i	0	0.278536	5
CLID	PRJNA281343	SRR2936875	28901	Salmonella enterica	1	0.992688	5
CLID	PRJNA281343	SRR2936875	59201	Salmonella enterica subsp enterica	1	0.967777	5
CLID	PRJNA281343	SRR2936875	90371	Salmonella enterica subsp enterica serovar Typhimurium	1	0.969817	5
CLID	PRJNA281343	SRR2936875	287	Pseudomonas aeruginosa	0	0.00161328	5
CLID	PRJNA281343	SRR2936875	470	Acinetobacter baumannii	0	7.65041e-05	5
CLID	PRJNA281343	SRR2936875	546	Citrobacter freundii	0	0.000754008	5
CLID	PRJNA281343	SRR2936875	548	Klebsiella aerogenes	0	0.000123022	5
CLID	PRJNA281343	SRR2936875	562	Escherichia coli	0	0.00363215	5
CLID	PRJNA281343	SRR2936875	564	Escherichia fergusonii	0	6.46427e-05	5
CLID	PRJNA281343	SRR2936875	573	Klebsiella pneumoniae	0	0.000711106	5
CLID	PRJNA281343	SRR2936875	611	Salmonella enterica subsp enterica serovar Heidelberg	0	0.0497328	5
CLID	PRJNA281343	SRR2936875	615	Serratia marcescens	0	2.80684e-05	5
CLID	PRJNA281343	SRR2936875	623	Shigella flexneri	0	6.83305e-05	5
CLID	PRJNA281343	SRR2936875	654	Aeromonas veronii	0	8.69234e-06	5
CLID	PRJNA281343	SRR2936875	663	Vibrio alginolyticus	0	1.70427e-05	5
CLID	PRJNA281343	SRR2936875	747	Pasteurella multocida	0	8.57472e-06	5
CLID	PRJNA281343	SRR2936875	1063	Cereibacter sphaeroides	0	3.12497e-05	5
CLID	PRJNA281343	SRR2936875	1280	Staphylococcus aureus	0	0.000225705	5
CLID	PRJNA281343	SRR2936875	1308	Streptococcus thermophilus	0	4.64529e-05	5
CLID	PRJNA281343	SRR2936875	1390	Bacillus amyloliquefaciens	0	0.000139699	5
CLID	PRJNA281343	SRR2936875	1392	Bacillus anthracis	0	0.000131535	5
CLID	PRJNA281343	SRR2936875	1396	Bacillus cereus	0	0.000155123	5
CLID	PRJNA281343	SRR2936875	1423	Bacillus subtilis	0	0.000657092	5
CLID	PRJNA281343	SRR2936875	1428	Bacillus thuringiensis	0	0.00245176	5
CLID	PRJNA281343	SRR2936875	1747	Cutibacterium acnes	0	0.000168668	5
CLID	PRJNA281343	SRR2936875	4909	Pichia kudriavzevii	0	2.32825e-05	5
CLID	PRJNA281343	SRR2936875	34062	Moraxella osloensis	0	7.04702e-05	5
CLID	PRJNA281343	SRR2936875	40215	Acinetobacter junii	0	3.06528e-05	5
CLID	PRJNA281343	SRR2936875	43675	Rothia mucilaginosa	0	3.74878e-05	5
CLID	PRJNA281343	SRR2936875	54736	Salmonella bongori	0	7.84785e-05	5
CLID	PRJNA281343	SRR2936875	55601	Vibrio anguillarum	0	7.36387e-05	5
CLID	PRJNA281343	SRR2936875	59814	Pantoea dispersa	0	7.4199e-06	5
CLID	PRJNA281343	SRR2936875	70348	Acinetobacter dispersus	0	4.89243e-06	5
CLID	PRJNA281343	SRR2936875	72407	Klebsiella pneumoniae subsp pneumoniae	0	0.00029629	5
CLID	PRJNA281343	SRR2936875	76775	Malassezia restricta	0	3.76449e-05	5
CLID	PRJNA281343	SRR2936875	90370	Salmonella enterica subsp enterica serovar Typhi	0	0.0116087	5
CLID	PRJNA281343	SRR2936875	96344	Cupriavidus oxalaticus	0	2.83794e-05	5
CLID	PRJNA281343	SRR2936875	135461	Bacillus subtilis subsp subtilis	0	0.000348866	5
CLID	PRJNA281343	SRR2936875	138074	Serratia symbiotica	0	2.97331e-05	5
CLID	PRJNA281343	SRR2936875	149539	Salmonella enterica subsp enterica serovar Enteritidis	0	0.0759662	5
CLID	PRJNA281343	SRR2936875	158836	Enterobacter hormaechei	0	3.36709e-05	5
CLID	PRJNA281343	SRR2936875	216142	Pseudomonas rhizosphaerae	0	3.0489e-05	5
CLID	PRJNA281343	SRR2936875	266835	Mesorhizobium japonicum	0	1.56221e-06	5
CLID	PRJNA281343	SRR2936875	332648	Botrytis cinerea	0	2.83919e-05	5
CLID	PRJNA281343	SRR2936875	337042	Alphapapillomavirus 7	0	0.00279644	5
CLID	PRJNA281343	SRR2936875	426428	Fusarium oxysporum	0	3.76551e-06	5
CLID	PRJNA281343	SRR2936875	435998	NA	0	8.97697e-06	5
CLID	PRJNA281343	SRR2936875	492670	Bacillus velezensis	0	0.000178565	5
CLID	PRJNA281343	SRR2936875	587753	Pseudomonas chlororaphis	0	6.89903e-06	5
CLID	PRJNA281343	SRR2936875	640132	Segniliparus rotundus DSM 44985	0	2.43728e-05	5
CLID	PRJNA281343	SRR2936875	1242107	Salmonella enterica subsp enterica serovar Macclesfield str S 1643	0	0.0882529	5
CLID	PRJNA281343	SRR2936875	1243602	Salmonella enterica subsp salamae serovar 55 k z39 str 1315K	0	0.00785437	5
CLID	PRJNA281343	SRR2936875	1299291	NA	0	0.000115289	5
CLID	PRJNA281343	SRR2936875	2021403	Salmonella enterica subsp enterica serovar Adjame	0	0.00261366	5
CLID	PRJNA281343	SRR2936875	2306583	Halomonas sp JS92 SW72	0	1.15104e-06	5
CLID	PRJNA281343	SRR2936875	2583588	Salmonella enterica subsp enterica serovar 1 4 5 12 i	0	0.108281	5
CLID	PRJNA281343	SRR2936875	2594913	Corynebacterium sanguinis	0	6.82793e-05	5
CLID	PRJNA281343	SRR2936876	28901	Salmonella enterica	1	0.994777	5
CLID	PRJNA281343	SRR2936876	59201	Salmonella enterica subsp enterica	1	0.578152	5
CLID	PRJNA281343	SRR2936876	90371	Salmonella enterica subsp enterica serovar Typhimurium	1	0.852914	5
CLID	PRJNA281343	SRR2936876	287	Pseudomonas aeruginosa	0	0.00844433	5
CLID	PRJNA281343	SRR2936876	470	Acinetobacter baumannii	0	4.67634e-05	5
CLID	PRJNA281343	SRR2936876	546	Citrobacter freundii	0	0.000303863	5
CLID	PRJNA281343	SRR2936876	548	Klebsiella aerogenes	0	9.37657e-05	5
CLID	PRJNA281343	SRR2936876	562	Escherichia coli	0	0.00227434	5
CLID	PRJNA281343	SRR2936876	573	Klebsiella pneumoniae	0	9.68762e-06	5
CLID	PRJNA281343	SRR2936876	615	Serratia marcescens	0	6.58588e-05	5
CLID	PRJNA281343	SRR2936876	654	Aeromonas veronii	0	3.27109e-05	5
CLID	PRJNA281343	SRR2936876	663	Vibrio alginolyticus	0	2.09027e-05	5
CLID	PRJNA281343	SRR2936876	1063	Cereibacter sphaeroides	0	8.63516e-05	5
CLID	PRJNA281343	SRR2936876	1280	Staphylococcus aureus	0	0.00119936	5
CLID	PRJNA281343	SRR2936876	1308	Streptococcus thermophilus	0	0.000356378	5
CLID	PRJNA281343	SRR2936876	1390	Bacillus amyloliquefaciens	0	5.01746e-05	5
CLID	PRJNA281343	SRR2936876	1392	Bacillus anthracis	0	8.66792e-05	5
CLID	PRJNA281343	SRR2936876	1396	Bacillus cereus	0	0.000622359	5
CLID	PRJNA281343	SRR2936876	1423	Bacillus subtilis	0	0.00062229	5
CLID	PRJNA281343	SRR2936876	1428	Bacillus thuringiensis	0	0.000347874	5
CLID	PRJNA281343	SRR2936876	1747	Cutibacterium acnes	0	6.66641e-05	5
CLID	PRJNA281343	SRR2936876	2342	Candidatus Sodalis pierantonius str SOPE	0	5.87166e-06	5
CLID	PRJNA281343	SRR2936876	4909	Pichia kudriavzevii	0	7.27422e-06	5
CLID	PRJNA281343	SRR2936876	29382	Staphylococcus cohnii	0	0.000282376	5
CLID	PRJNA281343	SRR2936876	34062	Moraxella osloensis	0	4.71151e-05	5
CLID	PRJNA281343	SRR2936876	38294	Photobacterium damselae subsp piscicida	0	2.9564e-06	5
CLID	PRJNA281343	SRR2936876	40215	Acinetobacter junii	0	2.85085e-06	5
CLID	PRJNA281343	SRR2936876	44283	Pasteurella multocida subsp multocida	0	2.84556e-05	5
CLID	PRJNA281343	SRR2936876	54736	NA	0	9.08617e-06	5
CLID	PRJNA281343	SRR2936876	55601	Vibrio anguillarum	0	6.38069e-06	5
CLID	PRJNA281343	SRR2936876	59202	Salmonella enterica subsp salamae	0	0.0219407	5
CLID	PRJNA281343	SRR2936876	76775	Malassezia restricta	0	1.59611e-05	5
CLID	PRJNA281343	SRR2936876	90370	Salmonella enterica subsp enterica serovar Typhi	0	0.0753478	5
CLID	PRJNA281343	SRR2936876	96344	Cupriavidus oxalaticus	0	9.38133e-06	5
CLID	PRJNA281343	SRR2936876	135461	Bacillus subtilis subsp subtilis	0	0.000229075	5
CLID	PRJNA281343	SRR2936876	138074	Serratia symbiotica	0	9.77863e-06	5
CLID	PRJNA281343	SRR2936876	149539	Salmonella enterica subsp enterica serovar Enteritidis	0	0.0644192	5
CLID	PRJNA281343	SRR2936876	158836	Enterobacter hormaechei	0	2.04541e-05	5
CLID	PRJNA281343	SRR2936876	190721	Ralstonia insidiosa	0	6.55463e-05	5
CLID	PRJNA281343	SRR2936876	208962	Escherichia albertii	0	2.30655e-05	5
CLID	PRJNA281343	SRR2936876	216142	Pseudomonas rhizosphaerae	0	2.0575e-05	5
CLID	PRJNA281343	SRR2936876	251229	Chroococcidiopsis thermalis PCC 7203	0	9.22871e-06	5
CLID	PRJNA281343	SRR2936876	266835	Mesorhizobium japonicum	0	1.23207e-05	5
CLID	PRJNA281343	SRR2936876	332648	Botrytis cinerea	0	1.12991e-05	5
CLID	PRJNA281343	SRR2936876	337042	Alphapapillomavirus 7	0	0.00338424	5
CLID	PRJNA281343	SRR2936876	367110	Neurospora crassa	0	9.02451e-06	5
CLID	PRJNA281343	SRR2936876	426428	Fusarium oxysporum	0	2.67022e-06	5
CLID	PRJNA281343	SRR2936876	435998	NA	0	9.63626e-06	5
CLID	PRJNA281343	SRR2936876	492670	Bacillus velezensis	0	0.000554766	5
CLID	PRJNA281343	SRR2936876	510516	Aspergillus oryzae	0	7.20451e-06	5
CLID	PRJNA281343	SRR2936876	640132	Segniliparus rotundus DSM 44985	0	3.33611e-05	5
CLID	PRJNA281343	SRR2936876	796027	Sugiyamaella lignohabitans	0	5.01178e-06	5
CLID	PRJNA281343	SRR2936876	1385727	Bacillus velezensis NAU B3	0	4.28831e-05	5
CLID	PRJNA281343	SRR2936876	2306583	Halomonas sp JS92 SW72	0	2.12778e-06	5
CLID	PRJNA281343	SRR2936876	2583588	Salmonella enterica subsp enterica serovar 1 4 5 12 i	0	0.00624742	5
CLID	PRJNA281343	SRR2936876	2589074	Nocardioides sambongensis	0	4.2614e-06	5
CLID	PRJNA281343	SRR2936876	2594913	Corynebacterium sanguinis	0	6.49983e-06	5
CLID	PRJNA281343	SRR2936877	28901	Salmonella enterica	1	0.997746	5
CLID	PRJNA281343	SRR2936877	59201	Salmonella enterica subsp enterica	1	0.991162	5
CLID	PRJNA281343	SRR2936877	90371	Salmonella enterica subsp enterica serovar Typhimurium	1	0.754935	5
CLID	PRJNA281343	SRR2936877	287	Pseudomonas aeruginosa	0	0.000424619	5
CLID	PRJNA281343	SRR2936877	293	Brevundimonas diminuta	0	0.000845867	5
CLID	PRJNA281343	SRR2936877	329	Ralstonia pickettii	0	0.000336627	5
CLID	PRJNA281343	SRR2936877	470	Acinetobacter baumannii	0	0.000234663	5
CLID	PRJNA281343	SRR2936877	546	Citrobacter freundii	0	8.97616e-05	5
CLID	PRJNA281343	SRR2936877	548	Klebsiella aerogenes	0	5.53359e-05	5
CLID	PRJNA281343	SRR2936877	550	Enterobacter cloacae	0	0.000490277	5
CLID	PRJNA281343	SRR2936877	564	Escherichia fergusonii	0	0.000291409	5
CLID	PRJNA281343	SRR2936877	573	Klebsiella pneumoniae	0	0.000117221	5
CLID	PRJNA281343	SRR2936877	587	Providencia rettgeri	0	0.000612576	5
CLID	PRJNA281343	SRR2936877	611	Salmonella enterica subsp enterica serovar Heidelberg	0	0.231419	5
CLID	PRJNA281343	SRR2936877	615	Serratia marcescens	0	0.000929226	5
CLID	PRJNA281343	SRR2936877	623	Shigella flexneri	0	8.69755e-05	5
CLID	PRJNA281343	SRR2936877	654	Aeromonas veronii	0	3.1597e-05	5
CLID	PRJNA281343	SRR2936877	663	Vibrio alginolyticus	0	0.000138672	5
CLID	PRJNA281343	SRR2936877	747	Pasteurella multocida	0	7.61911e-05	5
CLID	PRJNA281343	SRR2936877	1280	Staphylococcus aureus	0	0.00238728	5
CLID	PRJNA281343	SRR2936877	1390	Bacillus amyloliquefaciens	0	0.000222746	5
CLID	PRJNA281343	SRR2936877	1392	Bacillus anthracis	0	0.0011247	5
CLID	PRJNA281343	SRR2936877	1396	Bacillus cereus	0	0.00402581	5
CLID	PRJNA281343	SRR2936877	1423	Bacillus subtilis	0	0.00443326	5
CLID	PRJNA281343	SRR2936877	1428	Bacillus thuringiensis	0	0.00121124	5
CLID	PRJNA281343	SRR2936877	1747	Cutibacterium acnes	0	2.79931e-05	5
CLID	PRJNA281343	SRR2936877	4909	Pichia kudriavzevii	0	6.03659e-06	5
CLID	PRJNA281343	SRR2936877	29382	Staphylococcus cohnii	0	0.000198808	5
CLID	PRJNA281343	SRR2936877	38294	Photobacterium damselae subsp piscicida	0	6.62627e-05	5
CLID	PRJNA281343	SRR2936877	41520	Salmonella enterica subsp VII serovar 1 40 g z51	0	0.0234582	5
CLID	PRJNA281343	SRR2936877	54388	Salmonella enterica subsp enterica serovar Paratyphi A	0	0.00584258	5
CLID	PRJNA281343	SRR2936877	54736	NA	0	0.000408207	5
CLID	PRJNA281343	SRR2936877	55601	Vibrio anguillarum	0	1.92336e-05	5
CLID	PRJNA281343	SRR2936877	70348	Acinetobacter dispersus	0	1.61301e-05	5
CLID	PRJNA281343	SRR2936877	72407	Klebsiella pneumoniae subsp pneumoniae	0	0.000181231	5
CLID	PRJNA281343	SRR2936877	76775	Malassezia restricta	0	4.78967e-06	5
CLID	PRJNA281343	SRR2936877	83655	Leclercia adecarboxylata	0	2.56904e-05	5
CLID	PRJNA281343	SRR2936877	90370	Salmonella enterica subsp enterica serovar Typhi	0	0.141327	5
CLID	PRJNA281343	SRR2936877	96344	Cupriavidus oxalaticus	0	4.15253e-05	5
CLID	PRJNA281343	SRR2936877	115862	Mycobacterium tuberculosis variant caprae	0	3.37453e-06	5
CLID	PRJNA281343	SRR2936877	135461	Bacillus subtilis subsp subtilis	0	0.00133981	5
CLID	PRJNA281343	SRR2936877	149539	Salmonella enterica subsp enterica serovar Enteritidis	0	0.625888	5
CLID	PRJNA281343	SRR2936877	158836	Enterobacter hormaechei	0	2.40336e-05	5
CLID	PRJNA281343	SRR2936877	208962	Escherichia albertii	0	3.32425e-05	5
CLID	PRJNA281343	SRR2936877	266835	Mesorhizobium japonicum	0	2.73812e-06	5
CLID	PRJNA281343	SRR2936877	269798	Cytophaga hutchinsonii	0	2.87817e-05	5
CLID	PRJNA281343	SRR2936877	321846	Pseudomonas simiae	0	1.46094e-05	5
CLID	PRJNA281343	SRR2936877	332648	Botrytis cinerea	0	4.1357e-05	5
CLID	PRJNA281343	SRR2936877	337042	Alphapapillomavirus 7	0	0.0069958	5
CLID	PRJNA281343	SRR2936877	402626	Ralstonia pickettii	0	9.72182e-06	5
CLID	PRJNA281343	SRR2936877	426428	Fusarium oxysporum	0	4.40013e-05	5
CLID	PRJNA281343	SRR2936877	492670	Bacillus velezensis	0	0.00198045	5
CLID	PRJNA281343	SRR2936877	587753	Pseudomonas chlororaphis	0	0.000161368	5
CLID	PRJNA281343	SRR2936877	1160717	Salmonella enterica subsp enterica serovar Heidelberg str B182	0	0.0153357	5
CLID	PRJNA281343	SRR2936877	1242107	Salmonella enterica subsp enterica serovar Macclesfield str S 1643	0	0.0808897	5
CLID	PRJNA281343	SRR2936877	1243602	Salmonella enterica subsp salamae serovar 55 k z39 str 1315K	0	0.0217629	5
CLID	PRJNA281343	SRR2936877	1385727	Bacillus velezensis NAU B3	0	0.000203544	5
CLID	PRJNA281343	SRR2936877	1922217	Candidatus Erwinia haradaeae	0	2.49987e-06	5
CLID	PRJNA281343	SRR2936877	2583588	Salmonella enterica subsp enterica serovar 1 4 5 12 i	0	0.0257961	5
CLID	PRJNA281343	SRR2936877	2594913	Corynebacterium sanguinis	0	7.80382e-06	5
CLID	PRJNA281343	SRR2936878	28901	Salmonella enterica	1	0.987448	5
CLID	PRJNA281343	SRR2936878	59201	Salmonella enterica subsp enterica	1	0.963623	5
CLID	PRJNA281343	SRR2936878	90371	Salmonella enterica subsp enterica serovar Typhimurium	1	0.281569	5
CLID	PRJNA281343	SRR2936878	470	Acinetobacter baumannii	0	0.000676542	5
CLID	PRJNA281343	SRR2936878	546	Citrobacter freundii	0	0.000828067	5
CLID	PRJNA281343	SRR2936878	573	Klebsiella pneumoniae	0	0.000238923	5
CLID	PRJNA281343	SRR2936878	615	Serratia marcescens	0	0.000802462	5
CLID	PRJNA281343	SRR2936878	654	Aeromonas veronii	0	0.000453501	5
CLID	PRJNA281343	SRR2936878	747	Pasteurella multocida	0	3.75332e-05	5
CLID	PRJNA281343	SRR2936878	1063	Cereibacter sphaeroides	0	0.000496168	5
CLID	PRJNA281343	SRR2936878	1396	Bacillus cereus	0	0.000986897	5
CLID	PRJNA281343	SRR2936878	1423	Bacillus subtilis	0	0.014644	5
CLID	PRJNA281343	SRR2936878	1428	Bacillus thuringiensis	0	0.000650438	5
CLID	PRJNA281343	SRR2936878	1747	Cutibacterium acnes	0	0.000103603	5
CLID	PRJNA281343	SRR2936878	4909	Pichia kudriavzevii	0	4.54759e-06	5
CLID	PRJNA281343	SRR2936878	34062	Moraxella osloensis	0	0.000321057	5
CLID	PRJNA281343	SRR2936878	40214	Acinetobacter johnsonii	0	0.000557386	5
CLID	PRJNA281343	SRR2936878	44283	Pasteurella multocida subsp multocida	0	7.11189e-06	5
CLID	PRJNA281343	SRR2936878	54736	Salmonella bongori	0	0.000242365	5
CLID	PRJNA281343	SRR2936878	55601	Vibrio anguillarum	0	5.07039e-05	5
CLID	PRJNA281343	SRR2936878	59202	Salmonella enterica subsp salamae	0	0.0544419	5
CLID	PRJNA281343	SRR2936878	76775	Malassezia restricta	0	3.46338e-06	5
CLID	PRJNA281343	SRR2936878	90370	Salmonella enterica subsp enterica serovar Typhi	0	0.0243886	5
CLID	PRJNA281343	SRR2936878	96344	Cupriavidus oxalaticus	0	0.00645713	5
CLID	PRJNA281343	SRR2936878	135461	Bacillus subtilis subsp subtilis	0	0.000676211	5
CLID	PRJNA281343	SRR2936878	149539	Salmonella enterica subsp enterica serovar Enteritidis	0	0.555151	5
CLID	PRJNA281343	SRR2936878	332648	Botrytis cinerea	0	2.91894e-05	5
CLID	PRJNA281343	SRR2936878	337042	Alphapapillomavirus 7	0	0.000121197	5
CLID	PRJNA281343	SRR2936878	435998	NA	0	6.97151e-05	5
CLID	PRJNA281343	SRR2936878	492670	Bacillus velezensis	0	0.000311795	5
CLID	PRJNA281343	SRR2936878	1243602	Salmonella enterica subsp salamae serovar 55 k z39 str 1315K	0	0.0216047	5
CLID	PRJNA281343	SRR2936878	2306583	Halomonas sp JS92 SW72	0	5.11709e-06	5
CLID	PRJNA281343	SRR2936878	2500149	Chivirus iEPS5	0	0.000160587	5
CLID	PRJNA281343	SRR2936878	2583588	Salmonella enterica subsp enterica serovar 1 4 5 12 i	0	0.0119686	5
CLID	PRJNA281343	SRR2936878	2675523	Mycobacterium sp. DL440	0	2.31873e-06	5
CLID	PRJNA281343	SRR2936879	28901	Salmonella enterica	1	0.98683	5
CLID	PRJNA281343	SRR2936879	59201	Salmonella enterica subsp enterica	1	0.970049	5
CLID	PRJNA281343	SRR2936879	90371	Salmonella enterica subsp enterica serovar Typhimurium	1	0.915039	5
CLID	PRJNA281343	SRR2936879	546	Citrobacter freundii	0	0.00147252	5
CLID	PRJNA281343	SRR2936879	573	Klebsiella pneumoniae	0	1.06649e-05	5
CLID	PRJNA281343	SRR2936879	615	Serratia marcescens	0	8.42288e-05	5
CLID	PRJNA281343	SRR2936879	654	Aeromonas veronii	0	3.24109e-05	5
CLID	PRJNA281343	SRR2936879	1260	Finegoldia magna	0	5.13061e-05	5
CLID	PRJNA281343	SRR2936879	1396	Bacillus cereus	0	0.000119084	5
CLID	PRJNA281343	SRR2936879	1423	Bacillus subtilis	0	0.000591022	5
CLID	PRJNA281343	SRR2936879	1428	Bacillus thuringiensis	0	0.000135493	5
CLID	PRJNA281343	SRR2936879	1747	Cutibacterium acnes	0	3.45066e-05	5
CLID	PRJNA281343	SRR2936879	12138	NA	0	0.00212827	5
CLID	PRJNA281343	SRR2936879	34062	Moraxella osloensis	0	2.78516e-05	5
CLID	PRJNA281343	SRR2936879	54736	NA	0	6.99193e-06	5
CLID	PRJNA281343	SRR2936879	55601	Vibrio anguillarum	0	7.93522e-06	5
CLID	PRJNA281343	SRR2936879	76775	Malassezia restricta	0	1.49222e-05	5
CLID	PRJNA281343	SRR2936879	90370	Salmonella enterica subsp enterica serovar Typhi	0	0.0094538	5
CLID	PRJNA281343	SRR2936879	96344	Cupriavidus oxalaticus	0	0.00619899	5
CLID	PRJNA281343	SRR2936879	149539	Salmonella enterica subsp enterica serovar Enteritidis	0	0.218368	5
CLID	PRJNA281343	SRR2936879	190721	Ralstonia insidiosa	0	7.72498e-05	5
CLID	PRJNA281343	SRR2936879	332648	Botrytis cinerea	0	6.02775e-05	5
CLID	PRJNA281343	SRR2936879	337042	Alphapapillomavirus 7	0	0.000262314	5
CLID	PRJNA281343	SRR2936879	435998	NA	0	4.3585e-06	5
CLID	PRJNA281343	SRR2936879	492670	Bacillus velezensis	0	0.000186103	5
CLID	PRJNA281343	SRR2936879	796027	Sugiyamaella lignohabitans	0	3.83172e-06	5
CLID	PRJNA281343	SRR2936879	1279085	Fusarium fujikuroi	0	0.000582786	5
CLID	PRJNA281343	SRR2936879	1385727	Bacillus velezensis NAU B3	0	3.31214e-05	5
CLID	PRJNA281343	SRR2936879	2500149	Chivirus iEPS5	0	0.000277136	5
CLID	PRJNA281343	SRR2936879	2675523	Mycobacterium sp. DL440	0	1.83629e-05	5
CLID	PRJNA281343	SRR2936880	28901	Salmonella enterica	1	0.99692	5
CLID	PRJNA281343	SRR2936880	59201	Salmonella enterica subsp enterica	1	0.977004	5
CLID	PRJNA281343	SRR2936880	90371	Salmonella enterica subsp enterica serovar Typhimurium	1	0.944259	5
CLID	PRJNA281343	SRR2936880	287	Pseudomonas aeruginosa	0	0.000285479	5
CLID	PRJNA281343	SRR2936880	470	Acinetobacter baumannii	0	0.000534882	5
CLID	PRJNA281343	SRR2936880	545	Citrobacter koseri	0	8.93747e-05	5
CLID	PRJNA281343	SRR2936880	546	Citrobacter freundii	0	0.00188835	5
CLID	PRJNA281343	SRR2936880	548	Klebsiella aerogenes	0	3.4416e-05	5
CLID	PRJNA281343	SRR2936880	550	Enterobacter cloacae	0	0.000472396	5
CLID	PRJNA281343	SRR2936880	564	Escherichia fergusonii	0	0.000781264	5
CLID	PRJNA281343	SRR2936880	571	Klebsiella oxytoca	0	0.00625567	5
CLID	PRJNA281343	SRR2936880	573	Klebsiella pneumoniae	0	0.00251632	5
CLID	PRJNA281343	SRR2936880	587	Providencia rettgeri	0	0.00158682	5
CLID	PRJNA281343	SRR2936880	595	Salmonella enterica subsp enterica serovar Infantis	0	0.082503	5
CLID	PRJNA281343	SRR2936880	611	Salmonella enterica subsp enterica serovar Heidelberg	0	0.11203	5
CLID	PRJNA281343	SRR2936880	615	Serratia marcescens	0	0.000245475	5
CLID	PRJNA281343	SRR2936880	621	Shigella boydii	0	8.86871e-05	5
CLID	PRJNA281343	SRR2936880	622	Shigella dysenteriae	0	6.35125e-06	5
CLID	PRJNA281343	SRR2936880	623	Shigella flexneri	0	0.000182543	5
CLID	PRJNA281343	SRR2936880	632	Yersinia pestis	0	0.000222324	5
CLID	PRJNA281343	SRR2936880	654	Aeromonas veronii	0	1.51518e-05	5
CLID	PRJNA281343	SRR2936880	1280	Staphylococcus aureus	0	0.00675151	5
CLID	PRJNA281343	SRR2936880	1282	Staphylococcus epidermidis	0	0.000640531	5
CLID	PRJNA281343	SRR2936880	1392	Bacillus anthracis	0	0.000185806	5
CLID	PRJNA281343	SRR2936880	1396	Bacillus cereus	0	0.000892815	5
CLID	PRJNA281343	SRR2936880	1423	Bacillus subtilis	0	0.00920263	5
CLID	PRJNA281343	SRR2936880	1428	Bacillus thuringiensis	0	0.00129777	5
CLID	PRJNA281343	SRR2936880	4909	Pichia kudriavzevii	0	1.14195e-05	5
CLID	PRJNA281343	SRR2936880	41520	Salmonella enterica subsp VII serovar 1 40 g z51	0	0.16427	5
CLID	PRJNA281343	SRR2936880	44283	Pasteurella multocida subsp multocida	0	1.5711e-05	5
CLID	PRJNA281343	SRR2936880	54736	Salmonella bongori	0	0.000379641	5
CLID	PRJNA281343	SRR2936880	55601	Vibrio anguillarum	0	7.25912e-05	5
CLID	PRJNA281343	SRR2936880	58712	Salmonella enterica subsp enterica serovar Anatum	0	0.0567891	5
CLID	PRJNA281343	SRR2936880	59202	Salmonella enterica subsp salamae	0	0.598267	5
CLID	PRJNA281343	SRR2936880	59203	Salmonella enterica subsp arizonae	0	0.0162603	5
CLID	PRJNA281343	SRR2936880	59204	Salmonella enterica subsp diarizonae	0	0.0808983	5
CLID	PRJNA281343	SRR2936880	61647	Pluralibacter gergoviae	0	3.81155e-05	5
CLID	PRJNA281343	SRR2936880	70803	Salmonella enterica subsp enterica serovar Minnesota	0	0.00191214	5
CLID	PRJNA281343	SRR2936880	72407	Klebsiella pneumoniae subsp pneumoniae	0	0.000526244	5
CLID	PRJNA281343	SRR2936880	83334	Escherichia coli O157 H7	0	0.00155152	5
CLID	PRJNA281343	SRR2936880	90105	Salmonella enterica subsp enterica serovar Saintpaul	0	0.195653	5
CLID	PRJNA281343	SRR2936880	90370	Salmonella enterica subsp enterica serovar Typhi	0	0.241922	5
CLID	PRJNA281343	SRR2936880	96344	Cupriavidus oxalaticus	0	8.32766e-05	5
CLID	PRJNA281343	SRR2936880	108619	Salmonella enterica subsp enterica serovar Newport	0	0.0461793	5
CLID	PRJNA281343	SRR2936880	115981	Salmonella enterica subsp enterica serovar Montevideo	0	0.0208231	5
CLID	PRJNA281343	SRR2936880	135461	Bacillus subtilis subsp subtilis	0	0.000868836	5
CLID	PRJNA281343	SRR2936880	138074	Serratia symbiotica	0	5.97916e-05	5
CLID	PRJNA281343	SRR2936880	149539	Salmonella enterica subsp enterica serovar Enteritidis	0	0.522787	5
CLID	PRJNA281343	SRR2936880	158836	Enterobacter hormaechei	0	0.000382259	5
CLID	PRJNA281343	SRR2936880	332648	Botrytis cinerea	0	5.81967e-06	5
CLID	PRJNA281343	SRR2936880	337042	Alphapapillomavirus 7	0	0.000578373	5
CLID	PRJNA281343	SRR2936880	426428	Fusarium oxysporum	0	3.74097e-06	5
CLID	PRJNA281343	SRR2936880	435998	NA	0	1.53972e-05	5
CLID	PRJNA281343	SRR2936880	484021	Klebsiella pneumoniae subsp pneumoniae NTUH K2044	0	4.13566e-05	5
CLID	PRJNA281343	SRR2936880	492670	Bacillus velezensis	0	0.000217806	5
CLID	PRJNA281343	SRR2936880	702982	NA	0	0.000305345	5
CLID	PRJNA281343	SRR2936880	1151001	Salmonella enterica subsp enterica serovar Napoli	0	0.089618	5
CLID	PRJNA281343	SRR2936880	1195464	Bacillus thuringiensis MC28	0	6.3822e-05	5
CLID	PRJNA281343	SRR2936880	1235990	Candidatus Pantoea carbekii	0	4.79974e-05	5
CLID	PRJNA281343	SRR2936880	1242107	Salmonella enterica subsp enterica serovar Macclesfield str S 1643	0	0.571605	5
CLID	PRJNA281343	SRR2936880	1243602	Salmonella enterica subsp salamae serovar 55 k z39 str 1315K	0	0.674367	5
CLID	PRJNA281343	SRR2936880	1296536	Enterobacter hormaechei subsp xiangfangensis	0	6.39065e-05	5
CLID	PRJNA281343	SRR2936880	1334193	Enterobacter lignolyticus	0	1.62956e-05	5
CLID	PRJNA281343	SRR2936880	1354304	Xenorhabdus poinarii G6	0	0.00050239	5
CLID	PRJNA281343	SRR2936880	1385727	Bacillus velezensis NAU B3	0	6.8561e-05	5
CLID	PRJNA281343	SRR2936880	1454584	Salmonella enterica subsp enterica serovar Anatum str USDA ARS USMARC 1727	0	0.00879996	5
CLID	PRJNA281343	SRR2936880	1740262	NA	0	1.17407e-05	5
CLID	PRJNA281343	SRR2936880	1812935	Enterobacter roggenkampii	0	3.9358e-05	5
CLID	PRJNA281343	SRR2936880	1851514	NA	0	3.29995e-06	5
CLID	PRJNA281343	SRR2936880	1922217	Candidatus Erwinia haradaeae	0	1.37363e-06	5
CLID	PRJNA281343	SRR2936880	2583588	Salmonella enterica subsp enterica serovar 1 4 5 12 i	0	0.00938559	5
CLID	PRJNA281343	SRR2936880	2681984	Erwinia sp J780	0	0.000207377	5
CLID	PRJNA281343	SRR2980081	28901	Salmonella enterica	1	0.987113	5
CLID	PRJNA281343	SRR2980081	548	Klebsiella aerogenes	0	1.87915e-05	5
CLID	PRJNA281343	SRR2980081	562	Escherichia coli	0	0.022484	5
CLID	PRJNA281343	SRR2980081	573	Klebsiella pneumoniae	0	0.00354643	5
CLID	PRJNA281343	SRR2980081	1795	Mycolicibacterium neoaurum	0	0.000398589	5
CLID	PRJNA281343	SRR2980081	55601	Vibrio anguillarum	0	0.000140822	5
CLID	PRJNA281343	SRR2980081	158836	Enterobacter hormaechei	0	0.000114646	5
CLID	PRJNA296421	SRR2467135	210	Helicobacter pylori	1	0.992148	5
CLID	PRJNA296421	SRR2467135	303	Pseudomonas putida	0	0.00638141	5
CLID	PRJNA296421	SRR2467135	573	Klebsiella pneumoniae	0	2.29721e-05	5
CLID	PRJNA296421	SRR2467135	1747	Cutibacterium acnes	0	7.0215e-05	5
CLID	PRJNA296421	SRR2467135	34062	Moraxella osloensis	0	1.64083e-06	5
CLID	PRJNA296421	SRR2467135	40324	Stenotrophomonas maltophilia	0	1.41152e-05	5
CLID	PRJNA296421	SRR2467135	70775	Pseudomonas plecoglossicida	0	9.20984e-05	5
CLID	PRJNA296421	SRR2467135	129951	Human mastadenovirus C	0	0.157422	5
CLID	PRJNA296421	SRR2467135	570508	Helicobacter pylori P12	0	0.0109206	5
CLID	PRJNA296421	SRR2467136	210	Helicobacter pylori	1	0.99874	5
CLID	PRJNA296421	SRR2467136	470	Acinetobacter baumannii	0	0.00172181	5
CLID	PRJNA296421	SRR2467136	34062	Moraxella osloensis	0	2.13096e-06	5
CLID	PRJNA296421	SRR2467136	40214	Acinetobacter johnsonii	0	0.000381731	5
CLID	PRJNA296421	SRR2467136	40324	Stenotrophomonas maltophilia	0	3.79455e-05	5
CLID	PRJNA296421	SRR2467136	129951	Human mastadenovirus C	0	0.290474	5
CLID	PRJNA296421	SRR2467137	210	Helicobacter pylori	1	0.993393	5
CLID	PRJNA296421	SRR2467137	303	Pseudomonas putida	0	0.000534888	5
CLID	PRJNA296421	SRR2467137	562	Escherichia coli	0	0.000109108	5
CLID	PRJNA296421	SRR2467137	573	Klebsiella pneumoniae	0	0.000166047	5
CLID	PRJNA296421	SRR2467137	1747	Cutibacterium acnes	0	3.241e-05	5
CLID	PRJNA296421	SRR2467137	40324	Stenotrophomonas maltophilia	0	1.75169e-05	5
CLID	PRJNA296421	SRR2467137	129951	Human mastadenovirus C	0	0.208119	5
CLID	PRJNA296421	SRR2467137	570508	Helicobacter pylori P12	0	0.0440354	5
CLID	PRJNA296421	SRR2467137	2057741	Bradyrhizobium sp SK17	0	4.03239e-05	5
CLID	PRJNA305266	SRR2977184	623	Shigella flexneri	1	0.394367	5
CLID	PRJNA305266	SRR2977184	470	Acinetobacter baumannii	0	2.28379e-05	5
CLID	PRJNA305266	SRR2977184	546	Citrobacter freundii	0	8.80296e-05	5
CLID	PRJNA305266	SRR2977184	548	Klebsiella aerogenes	0	9.20752e-05	5
CLID	PRJNA305266	SRR2977184	562	Escherichia coli	0	0.181916	5
CLID	PRJNA305266	SRR2977184	564	Escherichia fergusonii	0	8.57645e-05	5
CLID	PRJNA305266	SRR2977184	571	Klebsiella oxytoca	0	0.000157899	5
CLID	PRJNA305266	SRR2977184	573	Klebsiella pneumoniae	0	1.08075e-05	5
CLID	PRJNA305266	SRR2977184	584	Proteus mirabilis	0	1.3375e-05	5
CLID	PRJNA305266	SRR2977184	621	Shigella boydii	0	0.000101737	5
CLID	PRJNA305266	SRR2977184	622	Shigella dysenteriae	0	9.44098e-05	5
CLID	PRJNA305266	SRR2977184	630	Yersinia enterocolitica	0	1.67397e-05	5
CLID	PRJNA305266	SRR2977184	632	Yersinia pestis	0	1.90976e-05	5
CLID	PRJNA305266	SRR2977184	4896	Schizosaccharomyces pombe	0	2.58529e-05	5
CLID	PRJNA305266	SRR2977184	5478	Candida glabrata	0	0.000243178	5
CLID	PRJNA305266	SRR2977184	28901	Salmonella enterica	0	0.37722	5
CLID	PRJNA305266	SRR2977184	34062	Moraxella osloensis	0	0.00160393	5
CLID	PRJNA305266	SRR2977184	45286	Eremothecium sinecaudum	0	7.42043e-06	5
CLID	PRJNA305266	SRR2977184	54291	Raoultella ornithinolytica	0	8.19919e-07	5
CLID	PRJNA305266	SRR2977184	68895	Cupriavidus basilensis	0	0.00163432	5
CLID	PRJNA305266	SRR2977184	138074	Serratia symbiotica	0	3.70327e-06	5
CLID	PRJNA305266	SRR2977184	158836	Enterobacter hormaechei	0	8.45149e-06	5
CLID	PRJNA305266	SRR2977184	208962	Escherichia albertii	0	2.07749e-05	5
CLID	PRJNA305266	SRR2977184	244366	Klebsiella variicola	0	5.29069e-06	5
CLID	PRJNA305266	SRR2977184	337042	Alphapapillomavirus 7	0	0.000209982	5
CLID	PRJNA305266	SRR2977184	2184519	Hydrogenophaga sp. NH-16	0	1.20686e-05	5
CLID	PRJNA305266	SRR2977185	623	Shigella flexneri	1	0.21257	5
CLID	PRJNA305266	SRR2977185	562	Escherichia coli	0	0.0213187	5
CLID	PRJNA305266	SRR2977185	573	Klebsiella pneumoniae	0	4.02943e-05	5
CLID	PRJNA305266	SRR2977185	1280	Staphylococcus aureus	0	0.000813587	5
CLID	PRJNA305266	SRR2977185	1747	Cutibacterium acnes	0	0.000114277	5
CLID	PRJNA305266	SRR2977185	4896	Schizosaccharomyces pombe	0	1.01465e-05	5
CLID	PRJNA305266	SRR2977185	5478	Candida glabrata	0	6.28189e-05	5
CLID	PRJNA305266	SRR2977185	28901	Salmonella enterica	0	0.164785	5
CLID	PRJNA305266	SRR2977185	45286	Eremothecium sinecaudum	0	1.54228e-05	5
CLID	PRJNA305266	SRR2977185	68895	Cupriavidus basilensis	0	0.0187641	5
CLID	PRJNA305266	SRR2977185	149539	Salmonella enterica subsp enterica serovar Enteritidis	0	0.000198058	5
CLID	PRJNA305266	SRR2977185	266835	Mesorhizobium japonicum	0	0.000140715	5
CLID	PRJNA305266	SRR2977185	337042	Alphapapillomavirus 7	0	0.0018985	5
CLID	PRJNA305266	SRR2977185	1086030	Shigella flexneri 5a str M90T	0	0.0642822	5
CLID	PRJNA305266	SRR2977185	1210884	NA	0	0.00011678	5
CLID	PRJNA305266	SRR2977186	623	Shigella flexneri	1	0.572241	5
CLID	PRJNA305266	SRR2977186	470	Acinetobacter baumannii	0	2.1201e-05	5
CLID	PRJNA305266	SRR2977186	546	Citrobacter freundii	0	2.12746e-05	5
CLID	PRJNA305266	SRR2977186	548	Klebsiella aerogenes	0	2.11972e-05	5
CLID	PRJNA305266	SRR2977186	562	Escherichia coli	0	0.0981922	5
CLID	PRJNA305266	SRR2977186	564	Escherichia fergusonii	0	0.000134659	5
CLID	PRJNA305266	SRR2977186	571	Klebsiella oxytoca	0	1.38106e-05	5
CLID	PRJNA305266	SRR2977186	573	Klebsiella pneumoniae	0	0.000258846	5
CLID	PRJNA305266	SRR2977186	584	Proteus mirabilis	0	7.58691e-06	5
CLID	PRJNA305266	SRR2977186	621	Shigella boydii	0	6.98099e-05	5
CLID	PRJNA305266	SRR2977186	622	Shigella dysenteriae	0	0.000629349	5
CLID	PRJNA305266	SRR2977186	630	Yersinia enterocolitica	0	2.54672e-05	5
CLID	PRJNA305266	SRR2977186	28901	Salmonella enterica	0	0.0327838	5
CLID	PRJNA305266	SRR2977186	45286	Eremothecium sinecaudum	0	2.87321e-05	5
CLID	PRJNA305266	SRR2977186	54291	Raoultella ornithinolytica	0	1.25207e-06	5
CLID	PRJNA305266	SRR2977186	58712	Salmonella enterica subsp enterica serovar Anatum	0	1.26062e-05	5
CLID	PRJNA305266	SRR2977186	59201	Salmonella enterica subsp enterica	0	0.00437394	5
CLID	PRJNA305266	SRR2977186	68895	Cupriavidus basilensis	0	0.0112215	5
CLID	PRJNA305266	SRR2977186	72407	Klebsiella pneumoniae subsp pneumoniae	0	2.2487e-05	5
CLID	PRJNA305266	SRR2977186	83333	Escherichia coli K 12	0	0.000133972	5
CLID	PRJNA305266	SRR2977186	83334	Escherichia coli O157 H7	0	0.000210765	5
CLID	PRJNA305266	SRR2977186	90370	Salmonella enterica subsp enterica serovar Typhi	0	1.66789e-05	5
CLID	PRJNA305266	SRR2977186	90371	Salmonella enterica subsp enterica serovar Typhimurium	0	0.000334557	5
CLID	PRJNA305266	SRR2977186	96344	Cupriavidus oxalaticus	0	0.00021682	5
CLID	PRJNA305266	SRR2977186	138074	Serratia symbiotica	0	2.49521e-06	5
CLID	PRJNA305266	SRR2977186	149539	Salmonella enterica subsp enterica serovar Enteritidis	0	6.83677e-05	5
CLID	PRJNA305266	SRR2977186	158836	Enterobacter hormaechei	0	3.78653e-06	5
CLID	PRJNA305266	SRR2977186	208962	Escherichia albertii	0	6.41447e-05	5
CLID	PRJNA305266	SRR2977186	244366	Klebsiella variicola	0	4.17632e-06	5
CLID	PRJNA305266	SRR2977186	316435	Escherichia coli Nissle 1917	0	4.95918e-05	5
CLID	PRJNA305266	SRR2977186	337042	Alphapapillomavirus 7	0	0.000253699	5
CLID	PRJNA305266	SRR2977186	426428	Fusarium oxysporum	0	5.10073e-05	5
CLID	PRJNA305266	SRR2977186	876364	Cupriavidus sp USMAA2 4	0	0.000213224	5
CLID	PRJNA305266	SRR2977186	1008297	Salmonella enterica subsp enterica serovar Typhimurium str 798	0	0.000115413	5
CLID	PRJNA305266	SRR2977186	1086030	Shigella flexneri 5a str M90T	0	0.565926	5
CLID	PRJNA305266	SRR2977186	1182172	Salmonella enterica subsp enterica serovar Bareilly str CFSAN000661	0	0.000146835	5
CLID	PRJNA305266	SRR2977186	1299291	NA	0	1.33191e-05	5
CLID	PRJNA305266	SRR2977186	1345702	NA	0	2.35996e-05	5
CLID	PRJNA305266	SRR2977186	1345704	NA	0	2.81462e-05	5
CLID	PRJNA305266	SRR2977186	1440052	NA	0	8.75861e-06	5
CLID	PRJNA305266	SRR2977186	1454590	NA	0	0.000114671	5
CLID	PRJNA305266	SRR2977186	1454634	Salmonella enterica subsp enterica serovar Typhimurium str USDA ARS USMARC 1880	0	0.000398098	5
CLID	PRJNA305266	SRR2977186	1922217	Candidatus Erwinia haradaeae	0	2.04541e-06	5
CLID	PRJNA305266	SRR2977186	2583588	Salmonella enterica subsp enterica serovar 1 4 5 12 i	0	4.55139e-05	5
CLID	PRJNA305831	SRR6129784	186538	Zaire ebolavirus	1	0.982524	5
CLID	PRJNA305831	SRR6129784	562	Escherichia coli	0	0.00735196	5
CLID	PRJNA305831	SRR6129784	1280	Staphylococcus aureus	0	0.00101727	5
CLID	PRJNA305831	SRR6129784	2100	Mesomycoplasma hyorhinis	0	0.000121744	5
CLID	PRJNA305831	SRR6129784	129951	Human mastadenovirus C	0	0.00855529	5
CLID	PRJNA305831	SRR6129784	510516	Aspergillus oryzae	0	5.43701e-05	5
CLID	PRJNA314266	SRR3219050	470	Acinetobacter baumannii	1	0.991691	2
CLID	PRJNA314266	SRR3219050	316	Pseudomonas stutzeri	0	0.00953154	2
CLID	PRJNA314266	SRR3219050	562	Escherichia coli	0	0.0121436	2
CLID	PRJNA314266	SRR3219050	573	Klebsiella pneumoniae	0	0.0236852	2
CLID	PRJNA314266	SRR3219050	1274	Dermacoccus nishinomiyaensis	0	0.00045307	2
CLID	PRJNA314266	SRR3219050	1280	Staphylococcus aureus	0	0.00248905	2
CLID	PRJNA314266	SRR3219050	1390	Bacillus amyloliquefaciens	0	0.000277171	2
CLID	PRJNA314266	SRR3219050	1423	Bacillus subtilis	0	0.000490365	2
CLID	PRJNA314266	SRR3219050	1747	Cutibacterium acnes	0	8.70999e-05	2
CLID	PRJNA314266	SRR3219050	13690	Sphingobium yanoikuyae	0	9.77951e-05	2
CLID	PRJNA314266	SRR3219050	29379	Staphylococcus auricularis	0	0.00116103	2
CLID	PRJNA314266	SRR3219050	34062	Moraxella osloensis	0	0.0162202	2
CLID	PRJNA314266	SRR3219050	38289	Corynebacterium jeikeium	0	0.000578593	2
CLID	PRJNA314266	SRR3219050	40215	Acinetobacter junii	0	0.0476528	2
CLID	PRJNA314266	SRR3219050	80866	Delftia acidovorans	0	0.000282865	2
CLID	PRJNA314266	SRR3219050	152682	Sphingomonas melonis	0	4.87702e-05	2
CLID	PRJNA314266	SRR3219050	158836	Enterobacter hormaechei	0	0.0290357	2
CLID	PRJNA314266	SRR3219050	179636	Alicycliphilus denitrificans	0	0.000261063	2
CLID	PRJNA314266	SRR3219050	225991	Comamonas aquatica	0	9.77913e-05	2
CLID	PRJNA314266	SRR3219050	232721	NA	0	9.01617e-05	2
CLID	PRJNA314266	SRR3219050	237258	Cloacibacterium normanense	0	0.000384006	2
CLID	PRJNA314266	SRR3219050	492670	Bacillus velezensis	0	0.00442766	2
CLID	PRJNA314266	SRR3219050	535289	NA	0	0.000375358	2
CLID	PRJNA314266	SRR3219050	741155	Pseudomonas alcaliphila JAB1	0	0.000327632	2
CLID	PRJNA314266	SRR3219050	1051973	Rhodococcus fascians D188	0	9.93595e-05	2
CLID	PRJNA314266	SRR3219050	1239783	Bacillus atrophaeus	0	8.25382e-05	2
CLID	PRJNA314266	SRR3219050	1274359	Pseudomonas sihuiensis	0	0.000173024	2
CLID	PRJNA314266	SRR3219050	2267833	Rhizobium oryzihabitans	0	0.000265853	2
CLID	PRJNA314266	SRR3219050	2487072	Epilithonimonas vandammei	0	0.000174237	2
CLID	PRJNA314266	SRR3219050	2713414	Chryseobacterium sp POL2	0	0.00288616	2
CLID	PRJNA314266	SRR3219050	2714924	Diaphorobacter sp HDW4A	0	2.86258e-05	2
CLID	PRJNA314266	SRR3219052	470	Acinetobacter baumannii	1	0.986955	2
CLID	PRJNA314266	SRR3219052	511	Alcaligenes faecalis	0	0.00633076	2
CLID	PRJNA314266	SRR3219052	562	Escherichia coli	0	0.0945814	2
CLID	PRJNA314266	SRR3219052	573	Klebsiella pneumoniae	0	0.360514	2
CLID	PRJNA314266	SRR3219052	727	Haemophilus influenzae	0	0.00448209	2
CLID	PRJNA314266	SRR3219052	738	Glaesserella parasuis	0	0.00178577	2
CLID	PRJNA314266	SRR3219052	1280	Staphylococcus aureus	0	0.0254279	2
CLID	PRJNA314266	SRR3219052	1396	Bacillus cereus	0	0.0702111	2
CLID	PRJNA314266	SRR3219052	1423	Bacillus subtilis	0	0.0998107	2
CLID	PRJNA314266	SRR3219052	1491	Clostridium botulinum	0	0.000756086	2
CLID	PRJNA314266	SRR3219052	1901	Streptomyces clavuligerus	0	0.000346783	2
CLID	PRJNA314266	SRR3219052	34062	Moraxella osloensis	0	0.0158454	2
CLID	PRJNA314266	SRR3219052	40215	Acinetobacter junii	0	0.0283823	2
CLID	PRJNA314266	SRR3219052	80870	Acidovorax avenae subsp avenae	0	0.00066237	2
CLID	PRJNA314266	SRR3219052	164546	Cupriavidus taiwanensis	0	0.000356453	2
CLID	PRJNA314266	SRR3219052	270351	Methylobacterium aquaticum	0	0.0670313	2
CLID	PRJNA314266	SRR3219052	1096997	Acinetobacter baumannii BJAB0868	0	0.0595777	2
CLID	PRJNA314266	SRR3219052	2213226	Entomomonas moraniae	0	0.00141521	2
CLID	PRJNA314266	SRR3219198	573	Klebsiella pneumoniae	1	0.9675	2
CLID	PRJNA314266	SRR3219198	287	Pseudomonas aeruginosa	0	0.000851442	2
CLID	PRJNA314266	SRR3219198	294	Pseudomonas fluorescens	0	0.0195289	2
CLID	PRJNA314266	SRR3219198	316	Pseudomonas stutzeri	0	0.008699	2
CLID	PRJNA314266	SRR3219198	358	Agrobacterium tumefaciens	0	0.0019206	2
CLID	PRJNA314266	SRR3219198	470	Acinetobacter baumannii	0	0.396376	2
CLID	PRJNA314266	SRR3219198	548	Klebsiella aerogenes	0	0.0182377	2
CLID	PRJNA314266	SRR3219198	562	Escherichia coli	0	0.0235814	2
CLID	PRJNA314266	SRR3219198	571	Klebsiella oxytoca	0	0.0425147	2
CLID	PRJNA314266	SRR3219198	1270	Micrococcus luteus	0	9.6289e-05	2
CLID	PRJNA314266	SRR3219198	1280	Staphylococcus aureus	0	0.00307042	2
CLID	PRJNA314266	SRR3219198	1390	Bacillus amyloliquefaciens	0	0.000458046	2
CLID	PRJNA314266	SRR3219198	1423	Bacillus subtilis	0	0.000724713	2
CLID	PRJNA314266	SRR3219198	1452	Bacillus atrophaeus	0	0.00224141	2
CLID	PRJNA314266	SRR3219198	1747	Cutibacterium acnes	0	0.000764542	2
CLID	PRJNA314266	SRR3219198	28901	Salmonella enterica	0	0.0134876	2
CLID	PRJNA314266	SRR3219198	29379	Staphylococcus auricularis	0	0.00903185	2
CLID	PRJNA314266	SRR3219198	29388	Staphylococcus capitis	0	0.0211493	2
CLID	PRJNA314266	SRR3219198	40215	Acinetobacter junii	0	0.00844635	2
CLID	PRJNA314266	SRR3219198	61652	Serratia rubidaea	0	0.00205148	2
CLID	PRJNA314266	SRR3219198	85698	Achromobacter xylosoxidans	0	9.42078e-05	2
CLID	PRJNA314266	SRR3219198	152682	Sphingomonas melonis	0	0.0102565	2
CLID	PRJNA314266	SRR3219198	158836	Enterobacter hormaechei	0	0.294896	2
CLID	PRJNA314266	SRR3219198	179636	Alicycliphilus denitrificans	0	0.000233224	2
CLID	PRJNA314266	SRR3219198	288000	Bradyrhizobium sp. BTAi1	0	0.000133931	2
CLID	PRJNA314266	SRR3219198	402626	Ralstonia pickettii	0	0.000567929	2
CLID	PRJNA314266	SRR3219198	492670	Bacillus velezensis	0	0.00338104	2
CLID	PRJNA314266	SRR3219198	536441	Chryseobacterium taklimakanense	0	0.0012417	2
CLID	PRJNA314266	SRR3219198	596154	Alicycliphilus denitrificans K601	0	0.000348448	2
CLID	PRJNA314266	SRR3219198	741155	Pseudomonas alcaliphila JAB1	0	0.000540006	2
CLID	PRJNA314266	SRR3219198	1134687	Klebsiella michiganensis	0	0.00274456	2
CLID	PRJNA314266	SRR3219198	1239783	Bacillus atrophaeus	0	4.57915e-05	2
CLID	PRJNA314266	SRR3219198	1463165	Klebsiella quasipneumoniae	0	0.164424	2
CLID	PRJNA314266	SRR3219198	2487072	Epilithonimonas vandammei	0	0.00150785	2
CLID	PRJNA314266	SRR3219198	2713414	Chryseobacterium sp POL2	0	8.81564e-05	2
CLID	PRJNA314266	SRR3219198	2714924	Diaphorobacter sp HDW4A	0	4.40889e-05	2
CLID	PRJNA314266	SRR3219243	158836	Enterobacter hormaechei	1	0.790047	2
CLID	PRJNA314266	SRR3219243	305	Ralstonia solanacearum	0	0.00202165	2
CLID	PRJNA314266	SRR3219243	316	Pseudomonas stutzeri	0	0.00578495	2
CLID	PRJNA314266	SRR3219243	340	Xanthomonas campestris pv campestris	0	0.0352271	2
CLID	PRJNA314266	SRR3219243	358	Agrobacterium tumefaciens	0	0.0305748	2
CLID	PRJNA314266	SRR3219243	511	Alcaligenes faecalis	0	0.000580873	2
CLID	PRJNA314266	SRR3219243	546	Citrobacter freundii	0	0.00109379	2
CLID	PRJNA314266	SRR3219243	548	Klebsiella aerogenes	0	0.0041383	2
CLID	PRJNA314266	SRR3219243	549	Pantoea agglomerans	0	0.00181214	2
CLID	PRJNA314266	SRR3219243	550	Enterobacter cloacae	0	0.450686	2
CLID	PRJNA314266	SRR3219243	562	Escherichia coli	0	0.0590501	2
CLID	PRJNA314266	SRR3219243	573	Klebsiella pneumoniae	0	0.0415416	2
CLID	PRJNA314266	SRR3219243	1270	Micrococcus luteus	0	0.00150177	2
CLID	PRJNA314266	SRR3219243	1274	Dermacoccus nishinomiyaensis	0	0.000228278	2
CLID	PRJNA314266	SRR3219243	1290	Staphylococcus hominis	0	0.00126136	2
CLID	PRJNA314266	SRR3219243	1396	Bacillus cereus	0	0.0622004	2
CLID	PRJNA314266	SRR3219243	1423	Bacillus subtilis	0	0.006413	2
CLID	PRJNA314266	SRR3219243	1747	Cutibacterium acnes	0	6.38396e-05	2
CLID	PRJNA314266	SRR3219243	28172	NA	0	7.38019e-05	2
CLID	PRJNA314266	SRR3219243	28198	Aliarcobacter cryaerophilus	0	0.00165218	2
CLID	PRJNA314266	SRR3219243	28901	Salmonella enterica	0	0.00567099	2
CLID	PRJNA314266	SRR3219243	29379	Staphylococcus auricularis	0	0.00806861	2
CLID	PRJNA314266	SRR3219243	29388	Staphylococcus capitis	0	0.00256481	2
CLID	PRJNA314266	SRR3219243	38304	Corynebacterium tuberculostearicum	0	0.00121247	2
CLID	PRJNA314266	SRR3219243	47770	Lactobacillus crispatus	0	2.09971e-05	2
CLID	PRJNA314266	SRR3219243	54571	Streptomyces venezuelae	0	0.000120308	2
CLID	PRJNA314266	SRR3219243	61645	Enterobacter asburiae	0	0.00868626	2
CLID	PRJNA314266	SRR3219243	69665	Caulobacter sp. FWC26	0	5.31454e-05	2
CLID	PRJNA314266	SRR3219243	72000	Kocuria rhizophila	0	0.000102808	2
CLID	PRJNA314266	SRR3219243	83655	Leclercia adecarboxylata	0	0.00280219	2
CLID	PRJNA314266	SRR3219243	85698	Achromobacter xylosoxidans	0	0.000207999	2
CLID	PRJNA314266	SRR3219243	96344	Cupriavidus oxalaticus	0	0.000107572	2
CLID	PRJNA314266	SRR3219243	106648	Acinetobacter bereziniae	0	0.000311325	2
CLID	PRJNA314266	SRR3219243	128780	Stenotrophomonas acidaminiphila	0	0.000126174	2
CLID	PRJNA314266	SRR3219243	139021	Dietzia psychralcaliphila	0	0.00102945	2
CLID	PRJNA314266	SRR3219243	152682	Sphingomonas melonis	0	0.00208538	2
CLID	PRJNA314266	SRR3219243	164546	Cupriavidus taiwanensis	0	0.000642641	2
CLID	PRJNA314266	SRR3219243	190721	Ralstonia insidiosa	0	0.000123656	2
CLID	PRJNA314266	SRR3219243	208224	Enterobacter kobei	0	0.0572799	2
CLID	PRJNA314266	SRR3219243	244366	Klebsiella variicola	0	0.0023673	2
CLID	PRJNA314266	SRR3219243	270351	Methylobacterium aquaticum	0	4.18503e-05	2
CLID	PRJNA314266	SRR3219243	299767	Enterobacter ludwigii	0	0.0159003	2
CLID	PRJNA314266	SRR3219243	332648	Botrytis cinerea	0	0.000165	2
CLID	PRJNA314266	SRR3219243	399742	NA	0	0.0040298	2
CLID	PRJNA314266	SRR3219243	402626	Ralstonia pickettii	0	0.000363343	2
CLID	PRJNA314266	SRR3219243	492670	Bacillus velezensis	0	0.00113299	2
CLID	PRJNA314266	SRR3219243	587753	Pseudomonas chlororaphis	0	0.000660101	2
CLID	PRJNA314266	SRR3219243	617123	Lachnoanaerobaculum umeaense	0	4.74486e-05	2
CLID	PRJNA314266	SRR3219243	756892	Acinetobacter indicus	0	0.000951229	2
CLID	PRJNA314266	SRR3219243	1051973	Rhodococcus fascians D188	0	0.000240861	2
CLID	PRJNA314266	SRR3219243	1071381	Tetrapisispora phaffii	0	0.000294439	2
CLID	PRJNA314266	SRR3219243	1112204	Gordonia polyisoprenivorans VH2	0	2.5574e-05	2
CLID	PRJNA314266	SRR3219243	1134687	Klebsiella michiganensis	0	0.00477874	2
CLID	PRJNA314266	SRR3219243	1338011	NA	0	2.71703e-05	2
CLID	PRJNA314266	SRR3219243	1758194	Achromobacter sp AONIH1	0	0.000678012	2
CLID	PRJNA314266	SRR3219243	1812935	Enterobacter roggenkampii	0	0.0735171	2
CLID	PRJNA314266	SRR3219243	2057741	Bradyrhizobium sp SK17	0	0.000350193	2
CLID	PRJNA314266	SRR3219243	2488639	Pectobacterium versatile	0	0.00135118	2
CLID	PRJNA314266	SRR3219243	2494701	Enterobacter chengduensis	0	0.0315246	2
CLID	PRJNA314266	SRR3219243	2714924	Diaphorobacter sp HDW4A	0	0.000100909	2
CLID	PRJNA314266	SRR3219243	2725666	NA	0	0.00103133	2
CLID	PRJNA318006	SRR3355787	186538	Zaire ebolavirus	1	0.999736	4
CLID	PRJNA318006	SRR3355787	1280	Staphylococcus aureus	0	0.000179255	4
CLID	PRJNA318006	SRR3355787	1747	Cutibacterium acnes	0	9.4668e-05	4
CLID	PRJNA318006	SRR3355787	2100	Mesomycoplasma hyorhinis	0	1.17692e-05	4
CLID	PRJNA318006	SRR3355787	29382	Staphylococcus cohnii	0	9.32259e-06	4
CLID	PRJNA318006	SRR3355787	29442	Pseudomonas tolaasii	0	2.64e-05	4
CLID	PRJNA318006	SRR3355787	211044	Influenza A virus A Puerto Rico 8 1934 H1N1	0	0.984048	4
CLID	PRJNA318006	SRR3355787	641809	Influenza A virus A California 07 2009 H1N1	0	0.259118	4
CLID	PRJNA322491	SRR5398196	237561	Candida albicans SC5314	1	0.999188	1
CLID	PRJNA322491	SRR5398196	1747	Cutibacterium acnes	0	0.000448693	1
CLID	PRJNA322491	SRR5398196	573826	Candida dubliniensis CD36	0	0.108742	1
CLID	PRJNA322491	SRR5398196	1136231	Candida orthopsilosis	0	0.459642	1
CLID	PRJNA322491	SRR5398196	1274359	Pseudomonas sihuiensis	0	0.00117324	1
CLID	PRJNA322491	SRR5398196	2267833	Rhizobium oryzihabitans	0	0.000537792	1
CLID	PRJNA328933	SRR3885722	199	Campylobacter concisus	1	0.381781	3
CLID	PRJNA328933	SRR3885722	287	Pseudomonas aeruginosa	0	2.03466e-05	3
CLID	PRJNA328933	SRR3885722	573	Klebsiella pneumoniae	0	3.37999e-05	3
CLID	PRJNA328933	SRR3885722	1513	Clostridium tetani	0	2.33354e-05	3
CLID	PRJNA328933	SRR3885722	1747	Cutibacterium acnes	0	9.40761e-05	3
CLID	PRJNA328933	SRR3885722	4896	Schizosaccharomyces pombe	0	3.88628e-05	3
CLID	PRJNA328933	SRR3885722	44283	Pasteurella multocida subsp multocida	0	0.00126578	3
CLID	PRJNA328933	SRR3885722	55601	Vibrio anguillarum	0	0.000449395	3
CLID	PRJNA328933	SRR3885722	76775	Malassezia restricta	0	5.15612e-05	3
CLID	PRJNA328933	SRR3885722	190721	Ralstonia insidiosa	0	9.34105e-05	3
CLID	PRJNA328933	SRR3885722	402626	Ralstonia pickettii	0	1.14161e-05	3
CLID	PRJNA328933	SRR3885722	515393	Pseudomonas yamanorum	0	7.07702e-05	3
CLID	PRJNA328933	SRR3885722	2082188	Sphingobium sp YG1	0	4.49219e-05	3
CLID	PRJNA328933	SRR3885722	2184519	Hydrogenophaga sp. NH-16	0	8.97928e-06	3
CLID	PRJNA328933	SRR3885722	2306583	Halomonas sp JS92 SW72	0	0.000136919	3
CLID	PRJNA328933	SRR3885723	199	Campylobacter concisus	1	0.778203	3
CLID	PRJNA328933	SRR3885723	287	Pseudomonas aeruginosa	0	0.000244123	3
CLID	PRJNA328933	SRR3885723	1747	Cutibacterium acnes	0	0.000531364	3
CLID	PRJNA328933	SRR3885723	55601	Vibrio anguillarum	0	0.000124331	3
CLID	PRJNA328933	SRR3885723	76775	Malassezia restricta	0	0.000194162	3
CLID	PRJNA328933	SRR3885723	152682	Sphingomonas melonis	0	0.000502425	3
CLID	PRJNA328933	SRR3885723	515393	Pseudomonas yamanorum	0	3.59761e-05	3
CLID	PRJNA328933	SRR3885723	2082188	Sphingobium sp YG1	0	6.93948e-05	3
CLID	PRJNA328933	SRR3885723	2184519	Hydrogenophaga sp. NH-16	0	2.30305e-05	3
CLID	PRJNA328933	SRR3885724	199	Campylobacter concisus	1	0.708661	3
CLID	PRJNA328933	SRR3885724	287	Pseudomonas aeruginosa	0	0.000163201	3
CLID	PRJNA328933	SRR3885724	1747	Cutibacterium acnes	0	0.00303971	3
CLID	PRJNA328933	SRR3885724	55601	Vibrio anguillarum	0	0.000229401	3
CLID	PRJNA328933	SRR3885724	515393	Pseudomonas yamanorum	0	6.36657e-05	3
CLID	PRJNA328933	SRR3885724	1071378	Naumovozyma dairenensis	0	8.02471e-05	3
CLID	PRJNA328933	SRR3885724	2082188	Sphingobium sp YG1	0	1.52122e-05	3
CLID	PRJNA328933	SRR3885724	2306583	Halomonas sp JS92 SW72	0	0.00013637	3
CLID	PRJNA362363	SRR5185076	670	Vibrio parahaemolyticus	1	0.973911	4
CLID	PRJNA362363	SRR5185076	287	Pseudomonas aeruginosa	0	0.00053685	4
CLID	PRJNA362363	SRR5185076	562	Escherichia coli	0	0.0471836	4
CLID	PRJNA362363	SRR5185076	573	Klebsiella pneumoniae	0	0.000133392	4
CLID	PRJNA362363	SRR5185076	663	Vibrio alginolyticus	0	0.000412715	4
CLID	PRJNA362363	SRR5185076	666	Vibrio cholerae	0	0.000332103	4
CLID	PRJNA362363	SRR5185076	1280	Staphylococcus aureus	0	6.05845e-05	4
CLID	PRJNA362363	SRR5185076	158836	Enterobacter hormaechei	0	2.64405e-05	4
CLID	PRJNA362363	SRR5185076	407035	Salinicoccus halodurans	0	1.78715e-05	4
CLID	PRJNA362363	SRR5185076	1224163	Corynebacterium maris DSM 45190	0	0.000109176	4
CLID	PRJNA362363	SRR5185076	1548548	Bradymonas sediminis	0	1.357e-05	4
CLID	PRJNA362363	SRR5185076	2583588	Salmonella enterica subsp enterica serovar 1 4 5 12 i	0	0.000275221	4
CLID	PRJNA380496	SRR5377811	287	Pseudomonas aeruginosa	1	0.997317	4
CLID	PRJNA380496	SRR5377811	562	Escherichia coli	0	0.180456	4
CLID	PRJNA380496	SRR5377811	573	Klebsiella pneumoniae	0	2.19343e-06	4
CLID	PRJNA380496	SRR5377811	158836	Enterobacter hormaechei	0	2.33335e-05	4
CLID	PRJNA393207	SRR5807548	186538	Zaire ebolavirus	1	0.992899	3
CLID	PRJNA393207	SRR5807548	562	Escherichia coli	0	0.0821043	3
CLID	PRJNA393207	SRR5807548	1280	Staphylococcus aureus	0	0.00171755	3
CLID	PRJNA393207	SRR5807548	5007	Brettanomyces bruxellensis	0	6.42212e-05	3
CLID	PRJNA393207	SRR5807548	42260	Zygotorulaspora mrakii	0	1.34211e-05	3
CLID	PRJNA393207	SRR5807548	55601	Vibrio anguillarum	0	2.99623e-05	3
CLID	PRJNA393207	SRR5807548	56646	Fusarium venenatum	0	5.7417e-05	3
CLID	PRJNA393207	SRR5807548	76775	Malassezia restricta	0	2.16816e-05	3
CLID	PRJNA393207	SRR5807548	367110	Neurospora crassa	0	0.000268581	3
CLID	PRJNA393207	SRR5807548	426428	Fusarium oxysporum	0	6.67638e-05	3
CLID	PRJNA393207	SRR5807548	796027	Sugiyamaella lignohabitans	0	2.65331e-05	3
CLID	PRJNA393207	SRR5807548	2306583	Halomonas sp. JS92-SW72	0	0.000115506	3
CLID	PRJNA397039	SRR5892704	11908	Human T cell leukemia virus type I	1	0.431239	4
CLID	PRJNA397039	SRR5892704	69	Lysobacter enzymogenes	0	0.0584205	4
CLID	PRJNA397039	SRR5892704	303	Pseudomonas putida	0	0.000170114	4
CLID	PRJNA397039	SRR5892704	316	Pseudomonas stutzeri	0	0.000232003	4
CLID	PRJNA397039	SRR5892704	340	Xanthomonas campestris pv campestris	0	0.115276	4
CLID	PRJNA397039	SRR5892704	562	Escherichia coli	0	0.000175787	4
CLID	PRJNA397039	SRR5892704	1270	Micrococcus luteus	0	0.00311865	4
CLID	PRJNA397039	SRR5892704	1274	Dermacoccus nishinomiyaensis	0	0.000242969	4
CLID	PRJNA397039	SRR5892704	1275	Kocuria rosea	0	0.000100241	4
CLID	PRJNA397039	SRR5892704	1280	Staphylococcus aureus	0	7.78078e-05	4
CLID	PRJNA397039	SRR5892704	1282	Staphylococcus epidermidis	0	0.00914281	4
CLID	PRJNA397039	SRR5892704	1290	Staphylococcus hominis	0	0.00225027	4
CLID	PRJNA397039	SRR5892704	1747	Cutibacterium acnes	0	0.0295773	4
CLID	PRJNA397039	SRR5892704	2702	Gardnerella vaginalis	0	0.000698693	4
CLID	PRJNA397039	SRR5892704	29382	Staphylococcus cohnii	0	0.00130034	4
CLID	PRJNA397039	SRR5892704	34062	Moraxella osloensis	0	0.00567439	4
CLID	PRJNA397039	SRR5892704	40215	Acinetobacter junii	0	0.000134607	4
CLID	PRJNA397039	SRR5892704	54571	Streptomyces venezuelae	0	0.000115746	4
CLID	PRJNA397039	SRR5892704	55601	Vibrio anguillarum	0	2.53008e-05	4
CLID	PRJNA397039	SRR5892704	71999	Kocuria palustris	0	7.15853e-06	4
CLID	PRJNA397039	SRR5892704	72000	Kocuria rhizophila	0	3.67528e-05	4
CLID	PRJNA397039	SRR5892704	76775	Malassezia restricta	0	0.000112252	4
CLID	PRJNA397039	SRR5892704	80866	Delftia acidovorans	0	2.49159e-05	4
CLID	PRJNA397039	SRR5892704	147645	Paracoccus yeei	0	0.000469571	4
CLID	PRJNA397039	SRR5892704	262209	Janibacter melonis	0	6.97626e-05	4
CLID	PRJNA397039	SRR5892704	270351	Methylobacterium aquaticum	0	0.000106492	4
CLID	PRJNA397039	SRR5892704	273384	Brevibacterium aurantiacum	0	8.0217e-05	4
CLID	PRJNA397039	SRR5892704	284591	Yarrowia lipolytica CLIB122	0	0.000321259	4
CLID	PRJNA397039	SRR5892704	488447	Burkholderia contaminans	0	0.00141296	4
CLID	PRJNA397039	SRR5892704	559292	Saccharomyces cerevisiae	0	0.000324975	4
CLID	PRJNA397039	SRR5892704	857417	Janibacter indicus	0	2.82306e-05	4
CLID	PRJNA397039	SRR5892704	1123519	Pseudomonas stutzeri DSM 10701	0	9.36868e-05	4
CLID	PRJNA397039	SRR5892704	1457392	NA	0	0.000560256	4
CLID	PRJNA397039	SRR5892704	1545044	Paracoccus sanguinis	0	4.43629e-05	4
CLID	PRJNA397039	SRR5892704	1758194	Achromobacter sp AONIH1	0	0.00042707	4
CLID	PRJNA397039	SRR5892704	2014542	Alcanivorax sp N3 2A	0	1.04915e-05	4
CLID	PRJNA397039	SRR5892704	2656914	Nonomuraea nitratireducens	0	2.49635e-05	4
CLID	PRJNA399754	SRR7085452	330879	Aspergillus fumigatus Af293	1	0.850414	2
CLID	PRJNA399754	SRR7085452	562	Escherichia coli	0	0.000105149	2
CLID	PRJNA399754	SRR7085452	584	Proteus mirabilis	0	0.000682885	2
CLID	PRJNA399754	SRR7085452	729	Haemophilus parainfluenzae	0	0.000480019	2
CLID	PRJNA399754	SRR7085452	735	Haemophilus parahaemolyticus	0	0.000365995	2
CLID	PRJNA399754	SRR7085452	1260	Finegoldia magna	0	0.000103118	2
CLID	PRJNA399754	SRR7085452	1280	Staphylococcus aureus	0	0.000625686	2
CLID	PRJNA399754	SRR7085452	1747	Cutibacterium acnes	0	9.39114e-06	2
CLID	PRJNA399754	SRR7085452	2041	Aeromicrobium erythreum	0	0.00037451	2
CLID	PRJNA399754	SRR7085452	2045	Pimelobacter simplex	0	0.00010055	2
CLID	PRJNA399754	SRR7085452	29442	Pseudomonas tolaasii	0	1.00723e-05	2
CLID	PRJNA399754	SRR7085452	43675	Rothia mucilaginosa	0	3.33027e-05	2
CLID	PRJNA399754	SRR7085452	47671	Lautropia mirabilis	0	0.000100741	2
CLID	PRJNA399754	SRR7085452	47857	Micromonospora echinaurantiaca	0	0.00013728	2
CLID	PRJNA399754	SRR7085452	54571	Streptomyces venezuelae	0	6.66257e-05	2
CLID	PRJNA399754	SRR7085452	67304	Streptomyces griseorubiginosus	0	4.31506e-05	2
CLID	PRJNA399754	SRR7085452	76775	Malassezia restricta	0	2.77845e-05	2
CLID	PRJNA399754	SRR7085452	113562	Actinoplanes derwentensis	0	0.000464209	2
CLID	PRJNA399754	SRR7085452	121627	Talaromyces rugulosus	0	0.000172275	2
CLID	PRJNA399754	SRR7085452	164546	Cupriavidus taiwanensis	0	1.6715e-05	2
CLID	PRJNA399754	SRR7085452	196162	Nocardioides sp. JS614	0	0.00132997	2
CLID	PRJNA399754	SRR7085452	211114	Allokutzneria albata	0	1.60989e-05	2
CLID	PRJNA399754	SRR7085452	262209	Janibacter melonis	0	6.5258e-05	2
CLID	PRJNA399754	SRR7085452	307121	Micromonospora krabiensis	0	6.71541e-05	2
CLID	PRJNA399754	SRR7085452	334413	Finegoldia magna	0	1.7819e-05	2
CLID	PRJNA399754	SRR7085452	334819	Fusarium verticillioides	0	0.131019	2
CLID	PRJNA399754	SRR7085452	367110	Neurospora crassa	0	1.65342e-05	2
CLID	PRJNA399754	SRR7085452	402297	Nocardioides daphniae	0	0.00126739	2
CLID	PRJNA399754	SRR7085452	419479	Jiangella alkaliphila	0	5.24386e-06	2
CLID	PRJNA399754	SRR7085452	426428	Fusarium oxysporum	0	0.000264517	2
CLID	PRJNA399754	SRR7085452	443156	Pedococcus dokdonensis	0	6.77838e-05	2
CLID	PRJNA399754	SRR7085452	449461	Nocardioides humi	0	0.000850159	2
CLID	PRJNA399754	SRR7085452	457423	NA	0	0.000195888	2
CLID	PRJNA399754	SRR7085452	477641	Modestobacter marinus	0	0.000158781	2
CLID	PRJNA399754	SRR7085452	479433	Catenulispora acidiphila	0	4.59261e-06	2
CLID	PRJNA399754	SRR7085452	510516	Aspergillus oryzae RIB40	0	0.000800636	2
CLID	PRJNA399754	SRR7085452	512565	NA	0	0.000185627	2
CLID	PRJNA399754	SRR7085452	526227	Meiothermus silvanus	0	4.31953e-05	2
CLID	PRJNA399754	SRR7085452	546874	Microlunatus sagamiharensis	0	4.79522e-05	2
CLID	PRJNA399754	SRR7085452	571913	Luteipulveratus mongoliensis	0	6.07316e-05	2
CLID	PRJNA399754	SRR7085452	624315	Phytohabitans suffuscus	0	0.000448013	2
CLID	PRJNA399754	SRR7085452	641149	Neisseria sp oral taxon 014 str F0314	0	0.000120837	2
CLID	PRJNA399754	SRR7085452	642780	Marmoricola scoriae	0	0.000482354	2
CLID	PRJNA399754	SRR7085452	649831	Actinoplanes sp. N902-109	0	0.000475027	2
CLID	PRJNA399754	SRR7085452	904039	Arthrobacter sp NEB 688	0	3.18265e-05	2
CLID	PRJNA399754	SRR7085452	946334	Actinoplanes sp OR16	0	0.000203821	2
CLID	PRJNA399754	SRR7085452	1078471	Serinicoccus profundi	0	1.53909e-05	2
CLID	PRJNA399754	SRR7085452	1246995	Actinoplanes friuliensis DSM 7358	0	0.000823023	2
CLID	PRJNA399754	SRR7085452	1279085	Fusarium fujikuroi	0	0.000126111	2
CLID	PRJNA399754	SRR7085452	1288636	Ornithinimicrobium flavum	0	2.77717e-05	2
CLID	PRJNA399754	SRR7085452	1300344	Isoptericola dokdonensis DS 3	0	2.53229e-05	2
CLID	PRJNA399754	SRR7085452	1300347	Nocardioides dokdonensis FR1436	0	0.0025168	2
CLID	PRJNA399754	SRR7085452	1736691	Aeromicrobium choanae	0	4.01132e-05	2
CLID	PRJNA399754	SRR7085452	1798224	Jiangella sp DSM 45060	0	2.49166e-05	2
CLID	PRJNA399754	SRR7085452	1909395	Nonomuraea sp ATCC 55076	0	7.40046e-05	2
CLID	PRJNA399754	SRR7085452	2024580	Plantactinospora sp KBS50	0	2.17735e-05	2
CLID	PRJNA399754	SRR7085452	2045452	Nocardioides houyundeii	0	0.000818328	2
CLID	PRJNA399754	SRR7085452	2079793	Aeromicrobium chenweiae	0	0.000595927	2
CLID	PRJNA399754	SRR7085452	2201999	Micromonospora sp B006	0	6.00814e-05	2
CLID	PRJNA399754	SRR7085452	2267833	Rhizobium oryzihabitans	0	4.64945e-06	2
CLID	PRJNA399754	SRR7085452	2483798	Nocardioides sp. 603	0	0.000395755	2
CLID	PRJNA399754	SRR7085452	2500546	NA	0	0.000343832	2
CLID	PRJNA399754	SRR7085452	2518370	Nocardioides euryhalodurans	0	0.00545806	2
CLID	PRJNA399754	SRR7085452	2518371	Nocardioides seonyuensis	0	0.0285864	2
CLID	PRJNA399754	SRR7085452	2558918	Nocardioides cynanchi	0	0.00139033	2
CLID	PRJNA399754	SRR7085452	2582905	Nocardioides sp S 1144	0	0.00134215	2
CLID	PRJNA399754	SRR7085452	2589074	Nocardioides sambongensis	0	0.000198462	2
CLID	PRJNA399754	SRR7085452	2592334	Nocardioides sp JQ2195	0	0.000845007	2
CLID	PRJNA399754	SRR7085452	2656914	Nonomuraea nitratireducens	0	0.000107043	2
CLID	PRJNA399754	SRR7085452	2662028	Aeromicrobium yanjiei	0	4.51705e-05	2
CLID	PRJNA399754	SRR7085452	2662361	Nocardioides sp dk884	0	0.000872292	2
CLID	PRJNA399754	SRR7085452	2663857	Nocardioides sp zg 579	0	0.000902476	2
CLID	PRJNA399754	SRR7085452	2675222	Micromonospora sp WMMC415	0	5.05364e-05	2
CLID	PRJNA399754	SRR7085452	2712223	Nocardioides anomalus	0	0.0011691	2
CLID	PRJNA399754	SRR7085452	2714938	Nocardioides piscis	0	0.00232937	2
CLID	PRJNA399754	SRR7085452	2714939	Nocardioides sp HDW12B	0	0.00073169	2
CLID	PRJNA399754	SRR7085452	2714941	Phycicoccus sp HDW14	0	9.4134e-05	2
CLID	PRJNA399754	SRR7085452	2736640	Pseudonocardia broussonetiae	0	1.55006e-05	2
CLID	PRJNA415132	SRR6194371	186538	Zaire ebolavirus	1	0.989603	3
CLID	PRJNA415132	SRR6194371	287	Pseudomonas aeruginosa	0	0.000239662	3
CLID	PRJNA415132	SRR6194371	550	Enterobacter cloacae	0	0.00823475	3
CLID	PRJNA415132	SRR6194371	562	Escherichia coli	0	0.00876185	3
CLID	PRJNA415132	SRR6194371	573	Klebsiella pneumoniae	0	0.000114239	3
CLID	PRJNA415132	SRR6194371	1280	Staphylococcus aureus	0	5.60346e-05	3
CLID	PRJNA415132	SRR6194371	1747	Cutibacterium acnes	0	1.98223e-05	3
CLID	PRJNA415132	SRR6194371	40324	Stenotrophomonas maltophilia	0	1.92259e-05	3
CLID	PRJNA415132	SRR6194371	91604	Candidatus Paracaedibacter acanthamoebae	0	1.80523e-05	3
CLID	PRJNA415132	SRR6194371	129951	Human mastadenovirus C	0	0.478107	3
CLID	PRJNA415132	SRR6194371	138532	Curtobacterium flaccumfaciens pv flaccumfaciens	0	0.000163204	3
CLID	PRJNA415132	SRR6194371	190721	Ralstonia insidiosa	0	0.000159448	3
CLID	PRJNA415132	SRR6194371	392593	Inhella inkyongensis	0	5.71289e-06	3
CLID	PRJNA415132	SRR6194371	395495	Leptothrix cholodnii SP 6	0	1.45452e-05	3
CLID	PRJNA415132	SRR6194371	426355	Methylobacterium radiotolerans JCM 2831	0	6.09524e-05	3
CLID	PRJNA415132	SRR6194371	445576	Pseudonocardia sp AL041005 10	0	2.04082e-05	3
CLID	PRJNA415132	SRR6194371	639200	Sphaerotilus natans subsp sulfidivorans	0	6.0535e-05	3
CLID	PRJNA415132	SRR6194371	908290	Methylobacterium mesophilicum	0	0.00050767	3
CLID	PRJNA415132	SRR6194371	983917	Rubrivivax gelatinosus IL144	0	0.0001062	3
CLID	PRJNA415132	SRR6194371	1166018	Fibrella aestuarina BUZ 2	0	5.95635e-05	3
CLID	PRJNA415132	SRR6194371	1296669	Aquabacterium olei	0	3.96449e-05	3
CLID	PRJNA415132	SRR6194371	1653478	Rhodococcus sp PBTS 1	0	4.06785e-05	3
CLID	PRJNA415132	SRR6194371	2202825	Methylobacterium durans	0	0.000283457	3
CLID	PRJNA421330	SRR6354710	948	Anaplasma phagocytophilum	1	0.734055	1
CLID	PRJNA421330	SRR6354710	562	Escherichia coli	0	0.47824	1
CLID	PRJNA421330	SRR6354710	1280	Staphylococcus aureus	0	0.000293624	1
CLID	PRJNA421330	SRR6354710	1747	Cutibacterium acnes	0	0.000536996	1
CLID	PRJNA421330	SRR6354710	34062	Moraxella osloensis	0	0.000118357	1
CLID	PRJNA421330	SRR6354710	55601	Vibrio anguillarum	0	0.000597096	1
CLID	PRJNA421330	SRR6354710	76775	Malassezia restricta	0	3.97911e-06	1
CLID	PRJNA421330	SRR6354710	164546	Cupriavidus taiwanensis	0	2.14687e-05	1
CLID	PRJNA421330	SRR6354710	1279085	Fusarium fujikuroi	0	7.60254e-05	1
CLID	PRJNA421330	SRR6354710	2267833	Rhizobium oryzihabitans	0	5.95247e-05	1
CLID	PRJNA421330	SRR6354710	2306583	Halomonas sp JS92 SW72	0	0.000267829	1
CLID	PRJNA421330	SRR6354711	948	Anaplasma phagocytophilum	1	0.728192	1
CLID	PRJNA421330	SRR6354711	287	Pseudomonas aeruginosa	0	0.000390356	1
CLID	PRJNA421330	SRR6354711	562	Escherichia coli	0	0.173498	1
CLID	PRJNA421330	SRR6354711	1747	Cutibacterium acnes	0	0.000691486	1
CLID	PRJNA421330	SRR6354711	33010	Cutibacterium avidum	0	6.28622e-06	1
CLID	PRJNA421330	SRR6354711	55601	Vibrio anguillarum	0	0.000706618	1
CLID	PRJNA421330	SRR6354711	76775	Malassezia restricta	0	5.27826e-05	1
CLID	PRJNA421330	SRR6354711	109790	Lactobacillus jensenii	0	8.16433e-05	1
CLID	PRJNA421330	SRR6354711	164546	Cupriavidus taiwanensis	0	8.37476e-06	1
CLID	PRJNA421330	SRR6354711	367110	Neurospora crassa	0	0.000185426	1
CLID	PRJNA421330	SRR6354711	1528099	Lawsonella clevelandensis	0	3.6259e-05	1
CLID	PRJNA421330	SRR6354711	2267833	Rhizobium oryzihabitans	0	3.46573e-05	1
CLID	PRJNA421330	SRR6354712	948	Anaplasma phagocytophilum	1	0.678944	1
CLID	PRJNA421330	SRR6354712	562	Escherichia coli	0	0.0611167	1
CLID	PRJNA421330	SRR6354712	1747	Cutibacterium acnes	0	0.00283653	1
CLID	PRJNA421330	SRR6354712	55601	Vibrio anguillarum	0	0.00157647	1
CLID	PRJNA421330	SRR6354712	76775	Malassezia restricta	0	2.38931e-05	1
CLID	PRJNA421330	SRR6354712	148305	Pyricularia grisea	0	5.37177e-05	1
CLID	PRJNA421330	SRR6354712	332648	Botrytis cinerea	0	4.26592e-05	1
CLID	PRJNA421330	SRR6354712	2267833	Rhizobium oryzihabitans	0	7.62691e-05	1
CLID	PRJNA421330	SRR6354713	948	Anaplasma phagocytophilum	1	0.724472	1
CLID	PRJNA421330	SRR6354713	562	Escherichia coli	0	0.134368	1
CLID	PRJNA421330	SRR6354713	817	Bacteroides fragilis	0	0.178452	1
CLID	PRJNA421330	SRR6354713	818	Bacteroides thetaiotaomicron	0	0.243282	1
CLID	PRJNA421330	SRR6354713	820	Bacteroides uniformis	0	0.400964	1
CLID	PRJNA421330	SRR6354713	823	Parabacteroides distasonis	0	0.000155126	1
CLID	PRJNA421330	SRR6354713	824	Campylobacter gracilis	0	0.000356026	1
CLID	PRJNA421330	SRR6354713	851	Fusobacterium nucleatum	0	0.0677124	1
CLID	PRJNA421330	SRR6354713	1280	Staphylococcus aureus	0	0.000253276	1
CLID	PRJNA421330	SRR6354713	1531	Enterocloster clostridioformis	0	0.0196973	1
CLID	PRJNA421330	SRR6354713	29347	[Clostridium] scindens	0	0.00328425	1
CLID	PRJNA421330	SRR6354713	39488	Anaerobutyricum hallii	0	0.000321784	1
CLID	PRJNA421330	SRR6354713	55601	Vibrio anguillarum	0	1.73995e-05	1
CLID	PRJNA421330	SRR6354713	76775	Malassezia restricta	0	3.65433e-05	1
CLID	PRJNA421330	SRR6354713	76857	Fusobacterium nucleatum subsp polymorphum	0	0.0013091	1
CLID	PRJNA421330	SRR6354713	76859	Fusobacterium nucleatum subsp animalis	0	0.0290949	1
CLID	PRJNA421330	SRR6354713	208479	Enterocloster bolteae	0	0.000403396	1
CLID	PRJNA421330	SRR6354713	357276	Phocaeicola dorei	0	0.000112009	1
CLID	PRJNA421330	SRR6354713	371601	Bacteroides xylanisolvens	0	0.00100278	1
CLID	PRJNA421330	SRR6354713	649756	Anaerostipes hadrus	0	0.0114637	1
CLID	PRJNA421330	SRR6354713	1834196	Lachnoclostridium sp YL32	0	0.000376692	1
CLID	PRJNA421330	SRR6354713	2479767	Blautia sp SC05B48	0	3.33937e-05	1
CLID	PRJNA429171	SRR6453200	186538	Zaire ebolavirus	1	0.988538	4
CLID	PRJNA429171	SRR6453200	303	Pseudomonas putida	0	7.19672e-05	4
CLID	PRJNA429171	SRR6453200	329	Ralstonia pickettii	0	4.06258e-05	4
CLID	PRJNA429171	SRR6453200	470	Acinetobacter baumannii	0	0.000123066	4
CLID	PRJNA429171	SRR6453200	562	Escherichia coli	0	0.697429	4
CLID	PRJNA429171	SRR6453200	573	Klebsiella pneumoniae	0	4.84321e-06	4
CLID	PRJNA429171	SRR6453200	1286	Staphylococcus simulans	0	1.30196e-05	4
CLID	PRJNA429171	SRR6453200	1491	Clostridium botulinum	0	3.5837e-05	4
CLID	PRJNA429171	SRR6453200	1747	Cutibacterium acnes	0	4.52259e-05	4
CLID	PRJNA429171	SRR6453200	11269	Marburg marburgvirus	0	0.992803	4
CLID	PRJNA429171	SRR6453200	11786	Murine leukemia virus	0	0.0202622	4
CLID	PRJNA429171	SRR6453200	33011	Cutibacterium granulosum	0	3.33427e-05	4
CLID	PRJNA429171	SRR6453200	34062	Moraxella osloensis	0	5.47222e-05	4
CLID	PRJNA429171	SRR6453200	55601	Vibrio anguillarum	0	2.89949e-05	4
CLID	PRJNA429171	SRR6453200	510516	Aspergillus oryzae RIB40	0	5.47759e-06	4
CLID	PRJNA429171	SRR6453200	2184519	Hydrogenophaga sp. NH-16	0	2.47458e-06	4
CLID	PRJNA429171	SRR6453203	11269	Marburg marburgvirus	1	0.995807	4
CLID	PRJNA429171	SRR6453203	287	Pseudomonas aeruginosa	0	0.00101189	4
CLID	PRJNA429171	SRR6453203	303	Pseudomonas putida	0	3.23913e-05	4
CLID	PRJNA429171	SRR6453203	329	Ralstonia pickettii	0	8.9562e-06	4
CLID	PRJNA429171	SRR6453203	470	Acinetobacter baumannii	0	0.000102286	4
CLID	PRJNA429171	SRR6453203	562	Escherichia coli	0	0.388106	4
CLID	PRJNA429171	SRR6453203	573	Klebsiella pneumoniae	0	2.14106e-06	4
CLID	PRJNA429171	SRR6453203	1280	Staphylococcus aureus	0	0.00010153	4
CLID	PRJNA429171	SRR6453203	1286	Staphylococcus simulans	0	3.46719e-06	4
CLID	PRJNA429171	SRR6453203	1491	Clostridium botulinum	0	5.84464e-05	4
CLID	PRJNA429171	SRR6453203	1747	Cutibacterium acnes	0	0.000158565	4
CLID	PRJNA429171	SRR6453203	11786	Murine leukemia virus	0	0.0800616	4
CLID	PRJNA429171	SRR6453203	33011	Cutibacterium granulosum	0	4.03301e-06	4
CLID	PRJNA429171	SRR6453203	44283	Pasteurella multocida subsp multocida	0	1.89446e-05	4
CLID	PRJNA429171	SRR6453203	55601	Vibrio anguillarum	0	1.41835e-05	4
CLID	PRJNA429171	SRR6453203	122368	Cercospora beticola	0	3.00049e-06	4
CLID	PRJNA429171	SRR6453203	148305	Pyricularia grisea	0	6.11735e-06	4
CLID	PRJNA429171	SRR6453203	164546	Cupriavidus taiwanensis	0	6.95645e-06	4
CLID	PRJNA429171	SRR6453203	186538	Zaire ebolavirus	0	0.966899	4
CLID	PRJNA429171	SRR6453203	332648	Botrytis cinerea	0	4.81937e-05	4
CLID	PRJNA429171	SRR6453203	402626	Ralstonia pickettii	0	4.82164e-06	4
CLID	PRJNA429171	SRR6453203	412690	Microterricola viridarii	0	2.53103e-05	4
CLID	PRJNA429171	SRR6453203	510516	Aspergillus oryzae RIB40	0	8.40767e-06	4
CLID	PRJNA429171	SRR6453203	2184519	Hydrogenophaga sp. NH-16	0	2.29395e-06	4
CLID	PRJNA439020	SRR6865649	210	Helicobacter pylori	1	0.995882	3
CLID	PRJNA439020	SRR6865649	316	Pseudomonas stutzeri	0	0.000318276	3
CLID	PRJNA439020	SRR6865649	470	Acinetobacter baumannii	0	0.000120201	3
CLID	PRJNA439020	SRR6865649	562	Escherichia coli	0	0.000552034	3
CLID	PRJNA439020	SRR6865649	1270	Micrococcus luteus	0	7.65686e-05	3
CLID	PRJNA439020	SRR6865649	1396	Bacillus cereus	0	0.00184714	3
CLID	PRJNA439020	SRR6865649	1404	Priestia megaterium	0	0.00407215	3
CLID	PRJNA439020	SRR6865649	1423	Bacillus subtilis	0	0.000491584	3
CLID	PRJNA439020	SRR6865649	1491	Clostridium botulinum	0	7.91362e-05	3
CLID	PRJNA439020	SRR6865649	1747	Cutibacterium acnes	0	5.19484e-05	3
CLID	PRJNA439020	SRR6865649	2100	Mesomycoplasma hyorhinis	0	1.47201e-05	3
CLID	PRJNA439020	SRR6865649	2107	Mycoplasmopsis pulmonis	0	0.313778	3
CLID	PRJNA439020	SRR6865649	2110	Mycoplasmopsis agalactiae	0	1.39547e-05	3
CLID	PRJNA439020	SRR6865649	4896	Schizosaccharomyces pombe	0	0.000730545	3
CLID	PRJNA439020	SRR6865649	5478	Candida glabrata	0	5.27431e-05	3
CLID	PRJNA439020	SRR6865649	28903	Mycoplasmopsis bovis	0	0.000260312	3
CLID	PRJNA439020	SRR6865649	33905	Bifidobacterium thermophilum	0	0.000746371	3
CLID	PRJNA439020	SRR6865649	34062	Moraxella osloensis	0	0.000264529	3
CLID	PRJNA439020	SRR6865649	40214	Acinetobacter johnsonii	0	2.39061e-05	3
CLID	PRJNA439020	SRR6865649	40324	Stenotrophomonas maltophilia	0	9.94357e-05	3
CLID	PRJNA439020	SRR6865649	44283	Pasteurella multocida subsp multocida	0	0.00018768	3
CLID	PRJNA439020	SRR6865649	70775	Pseudomonas plecoglossicida	0	0.000194834	3
CLID	PRJNA439020	SRR6865649	76775	Malassezia restricta	0	7.34466e-05	3
CLID	PRJNA439020	SRR6865649	86664	Priestia flexa	0	1.22374e-05	3
CLID	PRJNA439020	SRR6865649	122368	Cercospora beticola	0	8.0392e-06	3
CLID	PRJNA439020	SRR6865649	190721	Ralstonia insidiosa	0	5.09124e-05	3
CLID	PRJNA439020	SRR6865649	334819	Fusarium verticillioides	0	7.27065e-05	3
CLID	PRJNA439020	SRR6865649	367110	Neurospora crassa	0	3.68609e-05	3
CLID	PRJNA439020	SRR6865649	477245	Streptomyces cyaneogriseus subsp noncyanogenus	0	8.40889e-05	3
CLID	PRJNA439020	SRR6865649	545693	Priestia megaterium QM B1551	0	1.9699e-05	3
CLID	PRJNA439020	SRR6865649	743967	Mycoplasma yeatsii GM274B	0	0.0889486	3
CLID	PRJNA439020	SRR6865649	759273	Colletotrichum higginsianum	0	0.000252309	3
CLID	PRJNA439020	SRR6865649	2057741	Bradyrhizobium sp SK17	0	7.53878e-05	3
CLID	PRJNA450828	SRR7029705	28901	Salmonella enterica	1	0.999563	5
CLID	PRJNA450828	SRR7029705	59201	Salmonella enterica subsp enterica	1	0.359206	5
CLID	PRJNA450828	SRR7029705	90370	Salmonella enterica subsp enterica serovar Typhi	1	0.938823	5
CLID	PRJNA450828	SRR7029705	294	Pseudomonas fluorescens	0	0.00706919	5
CLID	PRJNA450828	SRR7029705	339	Xanthomonas campestris	0	0.000704368	5
CLID	PRJNA450828	SRR7029705	471	Acinetobacter calcoaceticus	0	0.000352658	5
CLID	PRJNA450828	SRR7029705	546	Citrobacter freundii	0	0.0001731	5
CLID	PRJNA450828	SRR7029705	562	Escherichia coli	0	0.0203326	5
CLID	PRJNA450828	SRR7029705	573	Klebsiella pneumoniae	0	0.000127571	5
CLID	PRJNA450828	SRR7029705	820	Bacteroides uniformis	0	0.0195438	5
CLID	PRJNA450828	SRR7029705	821	Phocaeicola vulgatus	0	0.780724	5
CLID	PRJNA450828	SRR7029705	1280	Staphylococcus aureus	0	0.000784305	5
CLID	PRJNA450828	SRR7029705	1428	Bacillus thuringiensis	0	0.000133891	5
CLID	PRJNA450828	SRR7029705	1747	Cutibacterium acnes	0	1.35382e-05	5
CLID	PRJNA450828	SRR7029705	28116	Bacteroides ovatus	0	0.000606324	5
CLID	PRJNA450828	SRR7029705	29494	Vibrio furnissii	0	0.000163378	5
CLID	PRJNA450828	SRR7029705	33025	Phascolarctobacterium faecium	0	2.33564e-05	5
CLID	PRJNA450828	SRR7029705	76775	Malassezia restricta	0	7.9087e-05	5
CLID	PRJNA450828	SRR7029705	90371	Salmonella enterica subsp enterica serovar Typhimurium	0	0.233534	5
CLID	PRJNA450828	SRR7029705	149539	Salmonella enterica subsp enterica serovar Enteritidis	0	0.201327	5
CLID	PRJNA450828	SRR7029705	216595	Pseudomonas fluorescens	0	0.000138458	5
CLID	PRJNA450828	SRR7029705	332648	Botrytis cinerea	0	8.3665e-06	5
CLID	PRJNA450828	SRR7029705	357276	Phocaeicola dorei	0	0.000645618	5
CLID	PRJNA450828	SRR7029705	371601	Bacteroides xylanisolvens	0	0.00146767	5
CLID	PRJNA450828	SRR7029705	657309	Bacteroides xylanisolvens XB1A	0	0.0042714	5
CLID	PRJNA450828	SRR7029705	997877	Phocaeicola dorei CL03T12C01	0	0.00044422	5
CLID	PRJNA450828	SRR7029705	2479546	NA	0	0.000129734	5
CLID	PRJNA450828	SRR7029705	2585117	Alistipes onderdonkii subsp vulgaris	0	0.000648648	5
CLID	PRJNA450828	SRR7029706	28901	Salmonella enterica	1	0.999214	5
CLID	PRJNA450828	SRR7029706	59201	Salmonella enterica subsp enterica	1	0.862958	5
CLID	PRJNA450828	SRR7029706	90370	Salmonella enterica subsp enterica serovar Typhi	1	0.881162	5
CLID	PRJNA450828	SRR7029706	471	Acinetobacter calcoaceticus	0	0.0012508	5
CLID	PRJNA450828	SRR7029706	546	Citrobacter freundii	0	0.000566771	5
CLID	PRJNA450828	SRR7029706	562	Escherichia coli	0	0.00139828	5
CLID	PRJNA450828	SRR7029706	573	Klebsiella pneumoniae	0	8.31155e-05	5
CLID	PRJNA450828	SRR7029706	817	Bacteroides fragilis	0	0.00891521	5
CLID	PRJNA450828	SRR7029706	818	Bacteroides thetaiotaomicron	0	0.00450928	5
CLID	PRJNA450828	SRR7029706	820	Bacteroides uniformis	0	0.0164446	5
CLID	PRJNA450828	SRR7029706	821	Phocaeicola vulgatus	0	0.421734	5
CLID	PRJNA450828	SRR7029706	881	Desulfovibrio vulgaris	0	0.518533	5
CLID	PRJNA450828	SRR7029706	1428	Bacillus thuringiensis	0	0.00259373	5
CLID	PRJNA450828	SRR7029706	1747	Cutibacterium acnes	0	5.72231e-06	5
CLID	PRJNA450828	SRR7029706	47678	Bacteroides caccae	0	0.000222004	5
CLID	PRJNA450828	SRR7029706	55601	Vibrio anguillarum	0	5.75809e-06	5
CLID	PRJNA450828	SRR7029706	90371	Salmonella enterica subsp enterica serovar Typhimurium	0	0.0173561	5
CLID	PRJNA450828	SRR7029706	138532	Curtobacterium flaccumfaciens pv flaccumfaciens	0	3.51277e-05	5
CLID	PRJNA450828	SRR7029706	149539	Salmonella enterica subsp enterica serovar Enteritidis	0	0.0759324	5
CLID	PRJNA450828	SRR7029706	332648	Botrytis cinerea	0	0.000779015	5
CLID	PRJNA450828	SRR7029706	357276	Phocaeicola dorei	0	0.00744778	5
CLID	PRJNA450828	SRR7029706	1763998	Rheinheimera sp F8	0	5.85758e-05	5
CLID	PRJNA450828	SRR7029707	28901	Salmonella enterica	1	0.998983	5
CLID	PRJNA450828	SRR7029707	59201	Salmonella enterica subsp enterica	1	0.989598	5
CLID	PRJNA450828	SRR7029707	90370	Salmonella enterica subsp enterica serovar Typhi	1	0.8189	5
CLID	PRJNA450828	SRR7029707	546	Citrobacter freundii	0	0.000668205	5
CLID	PRJNA450828	SRR7029707	562	Escherichia coli	0	0.14716	5
CLID	PRJNA450828	SRR7029707	573	Klebsiella pneumoniae	0	0.000244109	5
CLID	PRJNA450828	SRR7029707	817	Bacteroides fragilis	0	0.0590828	5
CLID	PRJNA450828	SRR7029707	881	Desulfovibrio vulgaris	0	0.0233724	5
CLID	PRJNA450828	SRR7029707	1282	Staphylococcus epidermidis	0	0.000374667	5
CLID	PRJNA450828	SRR7029707	1428	Bacillus thuringiensis	0	0.000747396	5
CLID	PRJNA450828	SRR7029707	54736	NA	0	0.000183777	5
CLID	PRJNA450828	SRR7029707	55213	Brenneria rubrifaciens	0	2.97178e-05	5
CLID	PRJNA450828	SRR7029707	90371	Salmonella enterica subsp enterica serovar Typhimurium	0	0.258987	5
CLID	PRJNA450828	SRR7029707	149539	Salmonella enterica subsp enterica serovar Enteritidis	0	0.67354	5
CLID	PRJNA450828	SRR7029708	28901	Salmonella enterica	1	0.999153	3
CLID	PRJNA450828	SRR7029708	471	Acinetobacter calcoaceticus	0	3.89858e-05	3
CLID	PRJNA450828	SRR7029708	546	Citrobacter freundii	0	8.99168e-05	3
CLID	PRJNA450828	SRR7029708	562	Escherichia coli	0	0.000804352	3
CLID	PRJNA450828	SRR7029708	573	Klebsiella pneumoniae	0	7.51922e-05	3
CLID	PRJNA450828	SRR7029708	817	Bacteroides fragilis	0	0.000955888	3
CLID	PRJNA450828	SRR7029708	818	Bacteroides thetaiotaomicron	0	0.000870654	3
CLID	PRJNA450828	SRR7029708	821	Phocaeicola vulgatus	0	0.0911502	3
CLID	PRJNA450828	SRR7029708	881	Desulfovibrio vulgaris	0	0.059251	3
CLID	PRJNA450828	SRR7029708	33025	Phascolarctobacterium faecium	0	9.17647e-06	3
CLID	PRJNA450828	SRR7029708	47678	Bacteroides caccae	0	0.000511521	3
CLID	PRJNA450828	SRR7029708	54736	NA	0	2.56409e-05	3
CLID	PRJNA450828	SRR7029709	28901	Salmonella enterica	1	0.999348	5
CLID	PRJNA450828	SRR7029709	59201	Salmonella enterica subsp enterica	1	0.996925	5
CLID	PRJNA450828	SRR7029709	90370	Salmonella enterica subsp enterica serovar Typhi	1	0.986902	5
CLID	PRJNA450828	SRR7029709	471	Acinetobacter calcoaceticus	0	0.00176376	5
CLID	PRJNA450828	SRR7029709	546	Citrobacter freundii	0	0.000337739	5
CLID	PRJNA450828	SRR7029709	562	Escherichia coli	0	0.305189	5
CLID	PRJNA450828	SRR7029709	573	Klebsiella pneumoniae	0	0.000369044	5
CLID	PRJNA450828	SRR7029709	817	Bacteroides fragilis	0	0.512886	5
CLID	PRJNA450828	SRR7029709	818	Bacteroides thetaiotaomicron	0	0.199454	5
CLID	PRJNA450828	SRR7029709	821	Phocaeicola vulgatus	0	0.984404	5
CLID	PRJNA450828	SRR7029709	41520	Salmonella enterica subsp VII serovar 1 40 g z51	0	0.132628	5
CLID	PRJNA450828	SRR7029709	44283	Pasteurella multocida subsp multocida	0	0.000984463	5
CLID	PRJNA450828	SRR7029709	54736	NA	0	8.73389e-05	5
CLID	PRJNA450828	SRR7029709	90371	Salmonella enterica subsp enterica serovar Typhimurium	0	0.497776	5
CLID	PRJNA450828	SRR7029709	138532	Curtobacterium flaccumfaciens pv flaccumfaciens	0	4.77734e-06	5
CLID	PRJNA450828	SRR7029709	149539	Salmonella enterica subsp enterica serovar Enteritidis	0	0.517473	5
CLID	PRJNA450828	SRR7029709	357276	Phocaeicola dorei	0	0.010591	5
CLID	PRJNA450828	SRR7029709	1324352	Chryseobacterium gallinarum	0	0.00237529	5
CLID	PRJNA472350	SRR7189583	562	Escherichia coli	1	0.0183556	2
CLID	PRJNA472350	SRR7189583	573	Klebsiella pneumoniae	0	0.000668286	2
CLID	PRJNA472350	SRR7189583	1270	Micrococcus luteus	0	4.33597e-05	2
CLID	PRJNA472350	SRR7189583	1274	Dermacoccus nishinomiyaensis	0	5.25626e-05	2
CLID	PRJNA472350	SRR7189583	1282	Staphylococcus epidermidis	0	0.00215173	2
CLID	PRJNA472350	SRR7189583	1290	Staphylococcus hominis	0	0.000994233	2
CLID	PRJNA472350	SRR7189583	1292	Staphylococcus warneri	0	0.00118228	2
CLID	PRJNA472350	SRR7189583	1302	Streptococcus gordonii	0	0.0002138	2
CLID	PRJNA472350	SRR7189583	1313	Streptococcus pneumoniae	0	0.0013974	2
CLID	PRJNA472350	SRR7189583	1358	Lactococcus lactis	0	0.000246563	2
CLID	PRJNA472350	SRR7189583	1379	Gemella haemolysans	0	6.38825e-05	2
CLID	PRJNA472350	SRR7189583	1747	Cutibacterium acnes	0	0.00132325	2
CLID	PRJNA472350	SRR7189583	28037	Streptococcus mitis	0	0.00330238	2
CLID	PRJNA472350	SRR7189583	28132	Prevotella melaninogenica	0	0.00172855	2
CLID	PRJNA472350	SRR7189583	29388	Staphylococcus capitis	0	0.0049888	2
CLID	PRJNA472350	SRR7189583	29466	Veillonella parvula	0	5.87208e-05	2
CLID	PRJNA472350	SRR7189583	34062	Moraxella osloensis	0	0.000798388	2
CLID	PRJNA472350	SRR7189583	40214	Acinetobacter johnsonii	0	0.000111195	2
CLID	PRJNA472350	SRR7189583	45972	Staphylococcus pasteuri	0	0.00296852	2
CLID	PRJNA472350	SRR7189583	76775	Malassezia restricta	0	0.000384479	2
CLID	PRJNA472350	SRR7189583	82541	Cupriavidus gilardii	0	0.000238029	2
CLID	PRJNA472350	SRR7189583	147645	Paracoccus yeei	0	0.000463371	2
CLID	PRJNA472350	SRR7189583	273384	Brevibacterium aurantiacum	0	0.00017004	2
CLID	PRJNA472350	SRR7189583	401472	Corynebacterium ureicelerivorans	0	0.000279892	2
CLID	PRJNA472350	SRR7189583	1285583	NA	0	0.000726141	2
CLID	PRJNA472350	SRR7189583	1382700	Escherichia coli PMV 1	0	0.00516908	2
CLID	PRJNA472350	SRR7189583	2575923	Brevibacterium sp CS2	0	8.68262e-05	2
CLID	PRJNA472350	SRR7189584	562	Escherichia coli	1	0.044659	3
CLID	PRJNA472350	SRR7189584	294	Pseudomonas fluorescens	0	0.000300869	3
CLID	PRJNA472350	SRR7189584	470	Acinetobacter baumannii	0	0.000242182	3
CLID	PRJNA472350	SRR7189584	488	Neisseria mucosa	0	0.000749574	3
CLID	PRJNA472350	SRR7189584	729	Haemophilus parainfluenzae	0	0.000301367	3
CLID	PRJNA472350	SRR7189584	1270	Micrococcus luteus	0	0.000123588	3
CLID	PRJNA472350	SRR7189584	1274	Dermacoccus nishinomiyaensis	0	0.00120411	3
CLID	PRJNA472350	SRR7189584	1280	Staphylococcus aureus	0	0.00255232	3
CLID	PRJNA472350	SRR7189584	1282	Staphylococcus epidermidis	0	0.0218868	3
CLID	PRJNA472350	SRR7189584	1290	Staphylococcus hominis	0	0.00112235	3
CLID	PRJNA472350	SRR7189584	1292	Staphylococcus warneri	0	0.00407886	3
CLID	PRJNA472350	SRR7189584	1302	Streptococcus gordonii	0	0.000977376	3
CLID	PRJNA472350	SRR7189584	1303	Streptococcus oralis	0	0.000318047	3
CLID	PRJNA472350	SRR7189584	1308	Streptococcus thermophilus	0	0.00189786	3
CLID	PRJNA472350	SRR7189584	1313	Streptococcus pneumoniae	0	0.00374201	3
CLID	PRJNA472350	SRR7189584	1358	Lactococcus lactis	0	2.67855e-05	3
CLID	PRJNA472350	SRR7189584	1359	Lactococcus cremoris	0	0.000115384	3
CLID	PRJNA472350	SRR7189584	1379	Gemella haemolysans	0	0.000102571	3
CLID	PRJNA472350	SRR7189584	1655	Actinomyces naeslundii	0	0.000362822	3
CLID	PRJNA472350	SRR7189584	1660	Schaalia odontolytica	0	5.68351e-05	3
CLID	PRJNA472350	SRR7189584	1717	Corynebacterium diphtheriae	0	4.17014e-05	3
CLID	PRJNA472350	SRR7189584	1747	Cutibacterium acnes	0	0.400426	3
CLID	PRJNA472350	SRR7189584	2047	Rothia dentocariosa	0	0.000101951	3
CLID	PRJNA472350	SRR7189584	28037	Streptococcus mitis	0	0.00144422	3
CLID	PRJNA472350	SRR7189584	28132	Prevotella melaninogenica	0	0.0018796	3
CLID	PRJNA472350	SRR7189584	29388	Staphylococcus capitis	0	0.000284529	3
CLID	PRJNA472350	SRR7189584	29391	Gemella morbillorum	0	4.24055e-05	3
CLID	PRJNA472350	SRR7189584	29466	Veillonella parvula	0	0.000333795	3
CLID	PRJNA472350	SRR7189584	33010	Cutibacterium avidum	0	0.000261361	3
CLID	PRJNA472350	SRR7189584	33011	Cutibacterium granulosum	0	0.0282301	3
CLID	PRJNA472350	SRR7189584	34062	Moraxella osloensis	0	0.00027627	3
CLID	PRJNA472350	SRR7189584	43675	Rothia mucilaginosa	0	0.0002169	3
CLID	PRJNA472350	SRR7189584	43768	Corynebacterium matruchotii	0	4.15652e-05	3
CLID	PRJNA472350	SRR7189584	43990	Corynebacterium segmentosum	0	0.000271839	3
CLID	PRJNA472350	SRR7189584	45972	Staphylococcus pasteuri	0	0.00272179	3
CLID	PRJNA472350	SRR7189584	72000	Kocuria rhizophila	0	4.68339e-05	3
CLID	PRJNA472350	SRR7189584	76775	Malassezia restricta	0	0.000189867	3
CLID	PRJNA472350	SRR7189584	78587	Asticcacaulis excentricus	0	3.68648e-05	3
CLID	PRJNA472350	SRR7189584	82541	Cupriavidus gilardii	0	0.00347688	3
CLID	PRJNA472350	SRR7189584	106654	Acinetobacter nosocomialis	0	0.000247738	3
CLID	PRJNA472350	SRR7189584	147645	Paracoccus yeei	0	4.76037e-05	3
CLID	PRJNA472350	SRR7189584	147802	Lactobacillus iners	0	4.61564e-05	3
CLID	PRJNA472350	SRR7189584	161879	Corynebacterium kroppenstedtii	0	7.20193e-05	3
CLID	PRJNA472350	SRR7189584	172042	Rothia aeria	0	0.000399847	3
CLID	PRJNA472350	SRR7189584	237258	Cloacibacterium normanense	0	9.96318e-05	3
CLID	PRJNA472350	SRR7189584	280036	Sporisorium graminicola	0	5.8041e-05	3
CLID	PRJNA472350	SRR7189584	365659	Streptococcus mitis B6	0	0.000705057	3
CLID	PRJNA472350	SRR7189584	401472	Corynebacterium ureicelerivorans	0	0.000891441	3
CLID	PRJNA472350	SRR7189584	544580	Actinomyces oris	0	0.000230197	3
CLID	PRJNA472350	SRR7189584	762948	Rothia dentocariosa	0	0.000155895	3
CLID	PRJNA472350	SRR7189584	871575	Ogataea parapolymorpha	0	2.03932e-05	3
CLID	PRJNA472350	SRR7189584	927666	Streptococcus oralis Uo5	0	0.00120726	3
CLID	PRJNA472350	SRR7189584	1077464	Streptococcus oralis subsp tigurinus	0	0.000827645	3
CLID	PRJNA472350	SRR7189584	1134454	Cutibacterium acnes HL096PA1	0	0.00829365	3
CLID	PRJNA472350	SRR7189584	1267562	Cupriavidus gilardii CR3	0	0.000152736	3
CLID	PRJNA472350	SRR7189584	2014534	Microbacterium sp PM5	0	0.000127639	3
CLID	PRJNA472350	SRR7189584	2478662	Acidovorax sp 1608163	0	1.68992e-05	3
CLID	PRJNA472350	SRR7189585	562	Escherichia coli	1	0.226958	3
CLID	PRJNA472350	SRR7189585	294	Pseudomonas fluorescens	0	0.000484633	3
CLID	PRJNA472350	SRR7189585	470	Acinetobacter baumannii	0	0.000124703	3
CLID	PRJNA472350	SRR7189585	488	Neisseria mucosa	0	0.00039907	3
CLID	PRJNA472350	SRR7189585	495	Neisseria elongata	0	0.000317893	3
CLID	PRJNA472350	SRR7189585	729	Haemophilus parainfluenzae	0	7.68016e-05	3
CLID	PRJNA472350	SRR7189585	1270	Micrococcus luteus	0	0.000271513	3
CLID	PRJNA472350	SRR7189585	1274	Dermacoccus nishinomiyaensis	0	0.000368508	3
CLID	PRJNA472350	SRR7189585	1280	Staphylococcus aureus	0	0.00107307	3
CLID	PRJNA472350	SRR7189585	1282	Staphylococcus epidermidis	0	0.000634384	3
CLID	PRJNA472350	SRR7189585	1290	Staphylococcus hominis	0	0.000469927	3
CLID	PRJNA472350	SRR7189585	1292	Staphylococcus warneri	0	0.00143293	3
CLID	PRJNA472350	SRR7189585	1302	Streptococcus gordonii	0	0.000206071	3
CLID	PRJNA472350	SRR7189585	1303	Streptococcus oralis	0	0.000588672	3
CLID	PRJNA472350	SRR7189585	1305	Streptococcus sanguinis	0	4.18437e-05	3
CLID	PRJNA472350	SRR7189585	1308	Streptococcus thermophilus	0	0.000169986	3
CLID	PRJNA472350	SRR7189585	1313	Streptococcus pneumoniae	0	0.0014511	3
CLID	PRJNA472350	SRR7189585	1358	Lactococcus lactis	0	0.000135893	3
CLID	PRJNA472350	SRR7189585	1359	Lactococcus cremoris	0	4.14226e-05	3
CLID	PRJNA472350	SRR7189585	1379	Gemella haemolysans	0	0.000533529	3
CLID	PRJNA472350	SRR7189585	1660	Schaalia odontolytica	0	3.64257e-05	3
CLID	PRJNA472350	SRR7189585	1747	Cutibacterium acnes	0	0.0103192	3
CLID	PRJNA472350	SRR7189585	2047	Rothia dentocariosa	0	0.000238553	3
CLID	PRJNA472350	SRR7189585	28037	Streptococcus mitis	0	0.000506295	3
CLID	PRJNA472350	SRR7189585	28090	Acinetobacter lwoffii	0	9.00389e-05	3
CLID	PRJNA472350	SRR7189585	28131	Prevotella intermedia	0	0.00185225	3
CLID	PRJNA472350	SRR7189585	28132	Prevotella melaninogenica	0	0.000967839	3
CLID	PRJNA472350	SRR7189585	28449	Neisseria subflava	0	0.000179738	3
CLID	PRJNA472350	SRR7189585	29379	Staphylococcus auricularis	0	0.000326038	3
CLID	PRJNA472350	SRR7189585	29388	Staphylococcus capitis	0	0.00056348	3
CLID	PRJNA472350	SRR7189585	29394	Dolosigranulum pigrum	0	0.000596478	3
CLID	PRJNA472350	SRR7189585	29466	Veillonella parvula	0	0.000129486	3
CLID	PRJNA472350	SRR7189585	33011	Cutibacterium granulosum	0	0.00032627	3
CLID	PRJNA472350	SRR7189585	34062	Moraxella osloensis	0	0.00072023	3
CLID	PRJNA472350	SRR7189585	40214	Acinetobacter johnsonii	0	3.44706e-05	3
CLID	PRJNA472350	SRR7189585	40324	Stenotrophomonas maltophilia	0	8.0905e-05	3
CLID	PRJNA472350	SRR7189585	43675	Rothia mucilaginosa	0	0.000183021	3
CLID	PRJNA472350	SRR7189585	43990	Corynebacterium segmentosum	0	0.00046399	3
CLID	PRJNA472350	SRR7189585	46125	Abiotrophia defectiva	0	3.35529e-05	3
CLID	PRJNA472350	SRR7189585	47671	Lautropia mirabilis	0	5.94823e-06	3
CLID	PRJNA472350	SRR7189585	54005	Peptoniphilus harei	0	8.79107e-06	3
CLID	PRJNA472350	SRR7189585	72000	Kocuria rhizophila	0	0.00011604	3
CLID	PRJNA472350	SRR7189585	76775	Malassezia restricta	0	0.000713915	3
CLID	PRJNA472350	SRR7189585	78587	Asticcacaulis excentricus	0	3.73426e-05	3
CLID	PRJNA472350	SRR7189585	82541	Cupriavidus gilardii	0	0.000173011	3
CLID	PRJNA472350	SRR7189585	84135	Gemella sanguinis	0	9.03403e-05	3
CLID	PRJNA472350	SRR7189585	87883	Burkholderia multivorans	0	0.000120524	3
CLID	PRJNA472350	SRR7189585	108980	Acinetobacter ursingii	0	9.80251e-05	3
CLID	PRJNA472350	SRR7189585	147645	Paracoccus yeei	0	0.000476343	3
CLID	PRJNA472350	SRR7189585	237258	Cloacibacterium normanense	0	9.77354e-06	3
CLID	PRJNA472350	SRR7189585	401472	Corynebacterium ureicelerivorans	0	9.2674e-05	3
CLID	PRJNA472350	SRR7189585	544580	Actinomyces oris	0	0.000330471	3
CLID	PRJNA472350	SRR7189585	575614	Prevotella sp. oral taxon 299	0	0.000132968	3
CLID	PRJNA472350	SRR7189585	712633	Streptococcus sp oral taxon 431	0	0.00396318	3
CLID	PRJNA472350	SRR7189585	1267562	Cupriavidus gilardii CR3	0	3.68377e-05	3
CLID	PRJNA472350	SRR7189585	1404245	Corynebacterium glyciniphilum	0	0.000136891	3
CLID	PRJNA472350	SRR7189585	1545044	Paracoccus sanguinis	0	1.5113e-05	3
CLID	PRJNA472350	SRR7189585	2014534	Microbacterium sp PM5	0	0.00011039	3
CLID	PRJNA472350	SRR7189585	2487072	Epilithonimonas vandammei	0	1.7126e-05	3
CLID	PRJNA472350	SRR7189585	2575923	Brevibacterium sp CS2	0	0.000286976	3
CLID	PRJNA472350	SRR7189586	562	Escherichia coli	1	0.096832	2
CLID	PRJNA472350	SRR7189586	1270	Micrococcus luteus	0	0.000242681	2
CLID	PRJNA472350	SRR7189586	1280	Staphylococcus aureus	0	7.05916e-05	2
CLID	PRJNA472350	SRR7189586	1282	Staphylococcus epidermidis	0	0.0118883	2
CLID	PRJNA472350	SRR7189586	1290	Staphylococcus hominis	0	0.000129232	2
CLID	PRJNA472350	SRR7189586	1305	Streptococcus sanguinis	0	0.0023543	2
CLID	PRJNA472350	SRR7189586	1313	Streptococcus pneumoniae	0	0.0098312	2
CLID	PRJNA472350	SRR7189586	1359	Lactococcus cremoris	0	0.00376037	2
CLID	PRJNA472350	SRR7189586	1379	Gemella haemolysans	0	5.03631e-05	2
CLID	PRJNA472350	SRR7189586	1747	Cutibacterium acnes	0	0.000621603	2
CLID	PRJNA472350	SRR7189586	28037	Streptococcus mitis	0	0.00108667	2
CLID	PRJNA472350	SRR7189586	29388	Staphylococcus capitis	0	0.00101083	2
CLID	PRJNA472350	SRR7189586	34062	Moraxella osloensis	0	0.000642901	2
CLID	PRJNA472350	SRR7189586	45972	Staphylococcus pasteuri	0	8.37233e-05	2
CLID	PRJNA472350	SRR7189586	47770	Lactobacillus crispatus	0	0.00631152	2
CLID	PRJNA472350	SRR7189586	54005	Peptoniphilus harei	0	9.42973e-06	2
CLID	PRJNA472350	SRR7189586	72000	Kocuria rhizophila	0	7.34629e-05	2
CLID	PRJNA472350	SRR7189586	76775	Malassezia restricta	0	0.00109587	2
CLID	PRJNA472350	SRR7189586	82541	Cupriavidus gilardii	0	0.00011434	2
CLID	PRJNA472350	SRR7189586	147645	Paracoccus yeei	0	5.57744e-05	2
CLID	PRJNA472350	SRR7189586	147802	Lactobacillus iners	0	0.00582902	2
CLID	PRJNA472350	SRR7189586	573065	NA	0	1.59192e-06	2
CLID	PRJNA472350	SRR7189586	1382700	Escherichia coli PMV 1	0	0.0147588	2
CLID	PRJNA472350	SRR7189586	2575923	Brevibacterium sp CS2	0	2.44193e-05	2
CLID	PRJNA472350	SRR7189587	562	Escherichia coli	1	0.868041	2
CLID	PRJNA472350	SRR7189587	199	Campylobacter concisus	0	0.00562649	2
CLID	PRJNA472350	SRR7189587	287	Pseudomonas aeruginosa	0	0.0014635	2
CLID	PRJNA472350	SRR7189587	294	Pseudomonas fluorescens	0	0.00583343	2
CLID	PRJNA472350	SRR7189587	470	Acinetobacter baumannii	0	0.000247556	2
CLID	PRJNA472350	SRR7189587	483	Neisseria cinerea	0	0.000377058	2
CLID	PRJNA472350	SRR7189587	488	Neisseria mucosa	0	0.000395104	2
CLID	PRJNA472350	SRR7189587	546	Citrobacter freundii	0	0.000130657	2
CLID	PRJNA472350	SRR7189587	548	Klebsiella aerogenes	0	3.08277e-05	2
CLID	PRJNA472350	SRR7189587	564	Escherichia fergusonii	0	0.00207432	2
CLID	PRJNA472350	SRR7189587	573	Klebsiella pneumoniae	0	1.74836e-05	2
CLID	PRJNA472350	SRR7189587	582	Morganella morganii	0	4.13978e-05	2
CLID	PRJNA472350	SRR7189587	584	Proteus mirabilis	0	0.000822335	2
CLID	PRJNA472350	SRR7189587	621	Shigella boydii	0	0.000778143	2
CLID	PRJNA472350	SRR7189587	622	Shigella dysenteriae	0	0.00228267	2
CLID	PRJNA472350	SRR7189587	623	Shigella flexneri	0	0.00148274	2
CLID	PRJNA472350	SRR7189587	644	Aeromonas hydrophila	0	0.00136409	2
CLID	PRJNA472350	SRR7189587	726	Haemophilus haemolyticus	0	0.000209826	2
CLID	PRJNA472350	SRR7189587	729	Haemophilus parainfluenzae	0	0.000570339	2
CLID	PRJNA472350	SRR7189587	851	Fusobacterium nucleatum	0	0.000903438	2
CLID	PRJNA472350	SRR7189587	1017	Capnocytophaga gingivalis	0	0.000470931	2
CLID	PRJNA472350	SRR7189587	1270	Micrococcus luteus	0	0.00104976	2
CLID	PRJNA472350	SRR7189587	1274	Dermacoccus nishinomiyaensis	0	0.00018158	2
CLID	PRJNA472350	SRR7189587	1280	Staphylococcus aureus	0	0.00104368	2
CLID	PRJNA472350	SRR7189587	1282	Staphylococcus epidermidis	0	0.00043011	2
CLID	PRJNA472350	SRR7189587	1290	Staphylococcus hominis	0	0.013383	2
CLID	PRJNA472350	SRR7189587	1292	Staphylococcus warneri	0	0.00774758	2
CLID	PRJNA472350	SRR7189587	1302	Streptococcus gordonii	0	0.00873218	2
CLID	PRJNA472350	SRR7189587	1303	Streptococcus oralis	0	0.00614751	2
CLID	PRJNA472350	SRR7189587	1305	Streptococcus sanguinis	0	0.000189329	2
CLID	PRJNA472350	SRR7189587	1308	Streptococcus thermophilus	0	0.00456884	2
CLID	PRJNA472350	SRR7189587	1313	Streptococcus pneumoniae	0	0.00470392	2
CLID	PRJNA472350	SRR7189587	1358	Lactococcus lactis	0	0.00176178	2
CLID	PRJNA472350	SRR7189587	1359	Lactococcus cremoris	0	0.000512033	2
CLID	PRJNA472350	SRR7189587	1379	Gemella haemolysans	0	0.000187159	2
CLID	PRJNA472350	SRR7189587	1491	Clostridium botulinum	0	2.91522e-05	2
CLID	PRJNA472350	SRR7189587	1584	Lactobacillus delbrueckii	0	0.000144098	2
CLID	PRJNA472350	SRR7189587	1655	Actinomyces naeslundii	0	0.00070261	2
CLID	PRJNA472350	SRR7189587	1660	Schaalia odontolytica	0	1.50775e-05	2
CLID	PRJNA472350	SRR7189587	1685	Bifidobacterium breve	0	0.000128793	2
CLID	PRJNA472350	SRR7189587	1747	Cutibacterium acnes	0	0.000348823	2
CLID	PRJNA472350	SRR7189587	1750	Arachnia propionica	0	1.55883e-05	2
CLID	PRJNA472350	SRR7189587	1774	Mycobacteroides chelonae	0	0.000505571	2
CLID	PRJNA472350	SRR7189587	2047	Rothia dentocariosa	0	0.000196783	2
CLID	PRJNA472350	SRR7189587	28037	Streptococcus mitis	0	0.00597459	2
CLID	PRJNA472350	SRR7189587	28131	Prevotella intermedia	0	8.46543e-05	2
CLID	PRJNA472350	SRR7189587	28132	Prevotella melaninogenica	0	0.000358114	2
CLID	PRJNA472350	SRR7189587	28449	Neisseria subflava	0	8.13644e-05	2
CLID	PRJNA472350	SRR7189587	28901	Salmonella enterica	0	0.00999846	2
CLID	PRJNA472350	SRR7189587	29379	Staphylococcus auricularis	0	0.076002	2
CLID	PRJNA472350	SRR7189587	29388	Staphylococcus capitis	0	0.000362804	2
CLID	PRJNA472350	SRR7189587	29391	Gemella morbillorum	0	7.44507e-05	2
CLID	PRJNA472350	SRR7189587	29394	Dolosigranulum pigrum	0	3.14657e-05	2
CLID	PRJNA472350	SRR7189587	29466	Veillonella parvula	0	0.000210975	2
CLID	PRJNA472350	SRR7189587	33010	Cutibacterium avidum	0	0.000372695	2
CLID	PRJNA472350	SRR7189587	33011	Cutibacterium granulosum	0	0.000643182	2
CLID	PRJNA472350	SRR7189587	34062	Moraxella osloensis	0	0.000642553	2
CLID	PRJNA472350	SRR7189587	39777	Veillonella atypica	0	4.59255e-05	2
CLID	PRJNA472350	SRR7189587	39778	Veillonella dispar	0	9.21876e-05	2
CLID	PRJNA472350	SRR7189587	40214	Acinetobacter johnsonii	0	8.79258e-05	2
CLID	PRJNA472350	SRR7189587	40324	Stenotrophomonas maltophilia	0	3.25224e-05	2
CLID	PRJNA472350	SRR7189587	43675	Rothia mucilaginosa	0	0.000693658	2
CLID	PRJNA472350	SRR7189587	43768	Corynebacterium matruchotii	0	8.00328e-05	2
CLID	PRJNA472350	SRR7189587	43990	Corynebacterium segmentosum	0	0.00115504	2
CLID	PRJNA472350	SRR7189587	45972	Staphylococcus pasteuri	0	0.000432102	2
CLID	PRJNA472350	SRR7189587	46125	Abiotrophia defectiva	0	0.000158762	2
CLID	PRJNA472350	SRR7189587	47671	Lautropia mirabilis	0	7.85088e-06	2
CLID	PRJNA472350	SRR7189587	47770	Lactobacillus crispatus	0	0.00215536	2
CLID	PRJNA472350	SRR7189587	47885	Pseudomonas oryzihabitans	0	5.93404e-05	2
CLID	PRJNA472350	SRR7189587	71999	Kocuria palustris	0	5.67115e-05	2
CLID	PRJNA472350	SRR7189587	72000	Kocuria rhizophila	0	0.00369395	2
CLID	PRJNA472350	SRR7189587	76775	Malassezia restricta	0	0.00626846	2
CLID	PRJNA472350	SRR7189587	76857	Fusobacterium nucleatum subsp polymorphum	0	0.00163014	2
CLID	PRJNA472350	SRR7189587	78587	Asticcacaulis excentricus	0	7.73586e-05	2
CLID	PRJNA472350	SRR7189587	82541	Cupriavidus gilardii	0	0.000851749	2
CLID	PRJNA472350	SRR7189587	82633	Cupriavidus pauculus	0	3.77516e-05	2
CLID	PRJNA472350	SRR7189587	84135	Gemella sanguinis	0	3.3137e-05	2
CLID	PRJNA472350	SRR7189587	85698	Achromobacter xylosoxidans	0	0.000108453	2
CLID	PRJNA472350	SRR7189587	87883	Burkholderia multivorans	0	7.14193e-05	2
CLID	PRJNA472350	SRR7189587	108980	Acinetobacter ursingii	0	6.85189e-05	2
CLID	PRJNA472350	SRR7189587	138074	Serratia symbiotica	0	0.000106527	2
CLID	PRJNA472350	SRR7189587	147645	Paracoccus yeei	0	6.9298e-05	2
CLID	PRJNA472350	SRR7189587	158836	Enterobacter hormaechei	0	8.56163e-05	2
CLID	PRJNA472350	SRR7189587	161879	Corynebacterium kroppenstedtii	0	0.00205024	2
CLID	PRJNA472350	SRR7189587	208962	Escherichia albertii	0	0.000385826	2
CLID	PRJNA472350	SRR7189587	216816	Bifidobacterium longum	0	5.08299e-05	2
CLID	PRJNA472350	SRR7189587	237258	Cloacibacterium normanense	0	2.80635e-05	2
CLID	PRJNA472350	SRR7189587	273384	Brevibacterium aurantiacum	0	5.9689e-05	2
CLID	PRJNA472350	SRR7189587	365659	Streptococcus mitis B6	0	0.0164217	2
CLID	PRJNA472350	SRR7189587	401472	Corynebacterium ureicelerivorans	0	0.0019682	2
CLID	PRJNA472350	SRR7189587	544580	Actinomyces oris	0	0.000796892	2
CLID	PRJNA472350	SRR7189587	559292	Saccharomyces cerevisiae	0	0.00121664	2
CLID	PRJNA472350	SRR7189587	575614	Prevotella sp. oral taxon 299	0	0.00109645	2
CLID	PRJNA472350	SRR7189587	701347	Enterobacter lignolyticus SCF1	0	8.6068e-05	2
CLID	PRJNA472350	SRR7189587	706439	Actinomyces sp oral taxon 171 str F0337	0	0.000164325	2
CLID	PRJNA472350	SRR7189587	712122	Actinomyces sp oral taxon 414	0	5.65846e-05	2
CLID	PRJNA472350	SRR7189587	712633	Streptococcus sp oral taxon 431	0	0.00752906	2
CLID	PRJNA472350	SRR7189587	927666	Streptococcus oralis Uo5	0	0.00371043	2
CLID	PRJNA472350	SRR7189587	1054460	Streptococcus pseudopneumoniae IS7493	0	0.000609363	2
CLID	PRJNA472350	SRR7189587	1077464	Streptococcus oralis subsp tigurinus	0	0.00837461	2
CLID	PRJNA472350	SRR7189587	1081866	NA	0	1.78593e-05	2
CLID	PRJNA472350	SRR7189587	1134687	Klebsiella michiganensis	0	3.72485e-05	2
CLID	PRJNA472350	SRR7189587	1179670	Micrococcus sp. KBS0714	0	4.02973e-05	2
CLID	PRJNA472350	SRR7189587	1267562	Cupriavidus gilardii CR3	0	0.000674589	2
CLID	PRJNA472350	SRR7189587	1285583	NA	0	0.000473197	2
CLID	PRJNA472350	SRR7189587	1345702	NA	0	0.000120817	2
CLID	PRJNA472350	SRR7189587	1433513	Streptococcus gwangjuense	0	0.000378434	2
CLID	PRJNA472350	SRR7189587	1440052	NA	0	4.05972e-05	2
CLID	PRJNA472350	SRR7189587	1500386	Staphylococcus phage 6ec	0	0.378969	2
CLID	PRJNA472350	SRR7189587	1759399	Streptococcus sp A12	0	0.00100192	2
CLID	PRJNA472350	SRR7189587	2014534	Microbacterium sp PM5	0	6.88457e-05	2
CLID	PRJNA472350	SRR7189587	2487072	Epilithonimonas vandammei	0	2.97346e-05	2
CLID	PRJNA472350	SRR7189587	2545799	Capnocytophaga sp FDAARGOS 737	0	0.000827208	2
CLID	PRJNA472350	SRR7189587	2575923	Brevibacterium sp CS2	0	0.000107904	2
CLID	PRJNA472350	SRR7189587	2598453	Streptococcus sp 116 D4	0	0.000289464	2
CLID	PRJNA472350	SRR7189587	2610896	Streptococcus sp LPB0220	0	0.000181547	2
CLID	PRJNA472350	SRR7189587	2663009	Fusobacterium pseudoperiodonticum	0	9.4243e-05	2
CLID	PRJNA472350	SRR7189588	562	Escherichia coli	1	0.983334	2
CLID	PRJNA472350	SRR7189588	287	Pseudomonas aeruginosa	0	0.0173444	2
CLID	PRJNA472350	SRR7189588	316	Pseudomonas stutzeri	0	0.0302383	2
CLID	PRJNA472350	SRR7189588	470	Acinetobacter baumannii	0	0.00164884	2
CLID	PRJNA472350	SRR7189588	546	Citrobacter freundii	0	0.00128979	2
CLID	PRJNA472350	SRR7189588	548	Klebsiella aerogenes	0	6.9354e-05	2
CLID	PRJNA472350	SRR7189588	564	Escherichia fergusonii	0	0.0113087	2
CLID	PRJNA472350	SRR7189588	573	Klebsiella pneumoniae	0	5.40971e-05	2
CLID	PRJNA472350	SRR7189588	582	Morganella morganii	0	0.000136585	2
CLID	PRJNA472350	SRR7189588	584	Proteus mirabilis	0	0.00107406	2
CLID	PRJNA472350	SRR7189588	621	Shigella boydii	0	0.000605636	2
CLID	PRJNA472350	SRR7189588	622	Shigella dysenteriae	0	0.000552388	2
CLID	PRJNA472350	SRR7189588	623	Shigella flexneri	0	0.00304794	2
CLID	PRJNA472350	SRR7189588	644	Aeromonas hydrophila	0	0.00201679	2
CLID	PRJNA472350	SRR7189588	726	Haemophilus haemolyticus	0	0.00172786	2
CLID	PRJNA472350	SRR7189588	729	Haemophilus parainfluenzae	0	0.00104147	2
CLID	PRJNA472350	SRR7189588	735	Haemophilus parahaemolyticus	0	0.000494987	2
CLID	PRJNA472350	SRR7189588	1260	Finegoldia magna	0	0.000106856	2
CLID	PRJNA472350	SRR7189588	1270	Micrococcus luteus	0	0.0016779	2
CLID	PRJNA472350	SRR7189588	1274	Dermacoccus nishinomiyaensis	0	0.000117925	2
CLID	PRJNA472350	SRR7189588	1282	Staphylococcus epidermidis	0	0.00198409	2
CLID	PRJNA472350	SRR7189588	1288	Staphylococcus xylosus	0	0.00171763	2
CLID	PRJNA472350	SRR7189588	1290	Staphylococcus hominis	0	0.00320487	2
CLID	PRJNA472350	SRR7189588	1292	Staphylococcus warneri	0	0.00606585	2
CLID	PRJNA472350	SRR7189588	1302	Streptococcus gordonii	0	0.00536623	2
CLID	PRJNA472350	SRR7189588	1303	Streptococcus oralis	0	0.00202853	2
CLID	PRJNA472350	SRR7189588	1305	Streptococcus sanguinis	0	0.000821043	2
CLID	PRJNA472350	SRR7189588	1308	Streptococcus thermophilus	0	0.00416767	2
CLID	PRJNA472350	SRR7189588	1313	Streptococcus pneumoniae	0	0.0110581	2
CLID	PRJNA472350	SRR7189588	1359	Lactococcus cremoris	0	0.000377854	2
CLID	PRJNA472350	SRR7189588	1379	Gemella haemolysans	0	0.0013054	2
CLID	PRJNA472350	SRR7189588	1660	Schaalia odontolytica	0	2.04625e-05	2
CLID	PRJNA472350	SRR7189588	1725	Corynebacterium xerosis	0	9.85872e-05	2
CLID	PRJNA472350	SRR7189588	1747	Cutibacterium acnes	0	0.00605415	2
CLID	PRJNA472350	SRR7189588	28037	Streptococcus mitis	0	0.00190983	2
CLID	PRJNA472350	SRR7189588	28090	Acinetobacter lwoffii	0	0.000959682	2
CLID	PRJNA472350	SRR7189588	28132	Prevotella melaninogenica	0	0.00486646	2
CLID	PRJNA472350	SRR7189588	28150	Salmonella enterica subsp enterica serovar Senftenberg	0	0.00167392	2
CLID	PRJNA472350	SRR7189588	28901	Salmonella enterica	0	0.0129182	2
CLID	PRJNA472350	SRR7189588	29388	Staphylococcus capitis	0	0.00244791	2
CLID	PRJNA472350	SRR7189588	29394	Dolosigranulum pigrum	0	0.00118619	2
CLID	PRJNA472350	SRR7189588	29466	Veillonella parvula	0	0.000183536	2
CLID	PRJNA472350	SRR7189588	33011	Cutibacterium granulosum	0	0.000194696	2
CLID	PRJNA472350	SRR7189588	34062	Moraxella osloensis	0	0.00310716	2
CLID	PRJNA472350	SRR7189588	40214	Acinetobacter johnsonii	0	0.00130397	2
CLID	PRJNA472350	SRR7189588	40324	Stenotrophomonas maltophilia	0	0.000733553	2
CLID	PRJNA472350	SRR7189588	43675	Rothia mucilaginosa	0	0.00062706	2
CLID	PRJNA472350	SRR7189588	43990	Corynebacterium segmentosum	0	0.0014296	2
CLID	PRJNA472350	SRR7189588	45972	Staphylococcus pasteuri	0	0.00337778	2
CLID	PRJNA472350	SRR7189588	47770	Lactobacillus crispatus	0	0.00196168	2
CLID	PRJNA472350	SRR7189588	58712	Salmonella enterica subsp enterica serovar Anatum	0	0.000449565	2
CLID	PRJNA472350	SRR7189588	59201	Salmonella enterica subsp enterica	0	0.0138268	2
CLID	PRJNA472350	SRR7189588	71999	Kocuria palustris	0	0.000710266	2
CLID	PRJNA472350	SRR7189588	72000	Kocuria rhizophila	0	0.00165511	2
CLID	PRJNA472350	SRR7189588	72407	Klebsiella pneumoniae subsp pneumoniae	0	0.000355208	2
CLID	PRJNA472350	SRR7189588	76775	Malassezia restricta	0	0.00640514	2
CLID	PRJNA472350	SRR7189588	78587	Asticcacaulis excentricus	0	0.000432862	2
CLID	PRJNA472350	SRR7189588	82380	Microbacterium oxydans	0	0.000630508	2
CLID	PRJNA472350	SRR7189588	82541	Cupriavidus gilardii	0	0.13232	2
CLID	PRJNA472350	SRR7189588	82633	Cupriavidus pauculus	0	0.000220031	2
CLID	PRJNA472350	SRR7189588	83334	Escherichia coli O157 H7	0	0.0225363	2
CLID	PRJNA472350	SRR7189588	87883	Burkholderia multivorans	0	0.00022312	2
CLID	PRJNA472350	SRR7189588	90371	Salmonella enterica subsp enterica serovar Typhimurium	0	0.000533433	2
CLID	PRJNA472350	SRR7189588	147645	Paracoccus yeei	0	0.00035907	2
CLID	PRJNA472350	SRR7189588	147802	Lactobacillus iners	0	0.00516147	2
CLID	PRJNA472350	SRR7189588	149539	Salmonella enterica subsp enterica serovar Enteritidis	0	0.0020759	2
CLID	PRJNA472350	SRR7189588	158836	Enterobacter hormaechei	0	0.00312239	2
CLID	PRJNA472350	SRR7189588	208962	Escherichia albertii	0	0.00262143	2
CLID	PRJNA472350	SRR7189588	216816	Bifidobacterium longum	0	5.03297e-05	2
CLID	PRJNA472350	SRR7189588	237258	Cloacibacterium normanense	0	0.000646914	2
CLID	PRJNA472350	SRR7189588	316435	Escherichia coli Nissle 1917	0	0.00106188	2
CLID	PRJNA472350	SRR7189588	334413	Finegoldia magna	0	1.64637e-05	2
CLID	PRJNA472350	SRR7189588	365659	Streptococcus mitis B6	0	0.00556221	2
CLID	PRJNA472350	SRR7189588	368607	Janthinobacterium svalbardensis	0	0.000352002	2
CLID	PRJNA472350	SRR7189588	380021	Pseudomonas protegens	0	0.000386027	2
CLID	PRJNA472350	SRR7189588	401472	Corynebacterium ureicelerivorans	0	0.00118905	2
CLID	PRJNA472350	SRR7189588	544580	Actinomyces oris	0	0.000347295	2
CLID	PRJNA472350	SRR7189588	573065	NA	0	7.89718e-05	2
CLID	PRJNA472350	SRR7189588	685038	Escherichia coli O83 H1 str NRG 857C	0	0.00859082	2
CLID	PRJNA472350	SRR7189588	706439	Actinomyces sp oral taxon 171 str F0337	0	0.000109413	2
CLID	PRJNA472350	SRR7189588	712310	Haemophilus sp oral taxon 036	0	0.00269164	2
CLID	PRJNA472350	SRR7189588	712633	Streptococcus sp oral taxon 431	0	0.0121434	2
CLID	PRJNA472350	SRR7189588	857417	Janibacter indicus	0	0.00111757	2
CLID	PRJNA472350	SRR7189588	861365	Klebsiella pneumoniae subsp rhinoscleromatis SB3432	0	0.000629418	2
CLID	PRJNA472350	SRR7189588	1054460	Streptococcus pseudopneumoniae IS7493	0	0.00552838	2
CLID	PRJNA472350	SRR7189588	1267562	Cupriavidus gilardii CR3	0	0.00282908	2
CLID	PRJNA472350	SRR7189588	1329907	NA	0	0.000189419	2
CLID	PRJNA472350	SRR7189588	1345702	NA	0	4.70041e-05	2
CLID	PRJNA472350	SRR7189588	1382700	Escherichia coli PMV 1	0	0.0287833	2
CLID	PRJNA472350	SRR7189588	1399029	Salmonella enterica subsp enterica serovar Anatum str CFSAN003961	0	0.00121527	2
CLID	PRJNA472350	SRR7189588	1433513	Streptococcus gwangjuense	0	0.00197165	2
CLID	PRJNA472350	SRR7189588	1545044	Paracoccus sanguinis	0	7.78136e-05	2
CLID	PRJNA472350	SRR7189588	2014534	Microbacterium sp PM5	0	0.000156823	2
CLID	PRJNA472350	SRR7189588	2487072	Epilithonimonas vandammei	0	0.000237318	2
CLID	PRJNA472350	SRR7189588	2575923	Brevibacterium sp CS2	0	0.000640857	2
CLID	PRJNA472350	SRR7189588	2579247	Salmonella enterica subsp enterica serovar Rough O	0	0.000895944	2
CLID	PRJNA472350	SRR7189588	2583588	Salmonella enterica subsp enterica serovar 1 4 5 12 i	0	0.000263963	2
CLID	PRJNA472350	SRR7189588	2598453	Streptococcus sp 116 D4	0	0.000833583	2
CLID	PRJNA472350	SRR7189589	562	Escherichia coli	1	0.974508	2
CLID	PRJNA472350	SRR7189589	287	Pseudomonas aeruginosa	0	0.00298585	2
CLID	PRJNA472350	SRR7189589	294	Pseudomonas fluorescens	0	0.00330035	2
CLID	PRJNA472350	SRR7189589	316	Pseudomonas stutzeri	0	0.00531746	2
CLID	PRJNA472350	SRR7189589	470	Acinetobacter baumannii	0	0.000992652	2
CLID	PRJNA472350	SRR7189589	546	Citrobacter freundii	0	0.000182962	2
CLID	PRJNA472350	SRR7189589	548	Klebsiella aerogenes	0	0.000147487	2
CLID	PRJNA472350	SRR7189589	564	Escherichia fergusonii	0	0.000433255	2
CLID	PRJNA472350	SRR7189589	573	Klebsiella pneumoniae	0	5.74589e-05	2
CLID	PRJNA472350	SRR7189589	582	Morganella morganii	0	2.90115e-05	2
CLID	PRJNA472350	SRR7189589	621	Shigella boydii	0	0.000813964	2
CLID	PRJNA472350	SRR7189589	622	Shigella dysenteriae	0	0.000829442	2
CLID	PRJNA472350	SRR7189589	623	Shigella flexneri	0	0.000546956	2
CLID	PRJNA472350	SRR7189589	632	Yersinia pestis	0	0.00113258	2
CLID	PRJNA472350	SRR7189589	644	Aeromonas hydrophila	0	0.000240603	2
CLID	PRJNA472350	SRR7189589	726	Haemophilus haemolyticus	0	0.000669068	2
CLID	PRJNA472350	SRR7189589	729	Haemophilus parainfluenzae	0	0.000963991	2
CLID	PRJNA472350	SRR7189589	1260	Finegoldia magna	0	4.50278e-05	2
CLID	PRJNA472350	SRR7189589	1270	Micrococcus luteus	0	0.000103854	2
CLID	PRJNA472350	SRR7189589	1274	Dermacoccus nishinomiyaensis	0	0.000889629	2
CLID	PRJNA472350	SRR7189589	1282	Staphylococcus epidermidis	0	0.00171211	2
CLID	PRJNA472350	SRR7189589	1283	Staphylococcus haemolyticus	0	0.0132852	2
CLID	PRJNA472350	SRR7189589	1290	Staphylococcus hominis	0	0.00156464	2
CLID	PRJNA472350	SRR7189589	1292	Staphylococcus warneri	0	0.00302699	2
CLID	PRJNA472350	SRR7189589	1302	Streptococcus gordonii	0	0.00246275	2
CLID	PRJNA472350	SRR7189589	1303	Streptococcus oralis	0	0.00108591	2
CLID	PRJNA472350	SRR7189589	1304	Streptococcus salivarius	0	0.000101673	2
CLID	PRJNA472350	SRR7189589	1305	Streptococcus sanguinis	0	0.000264127	2
CLID	PRJNA472350	SRR7189589	1308	Streptococcus thermophilus	0	0.000671663	2
CLID	PRJNA472350	SRR7189589	1313	Streptococcus pneumoniae	0	0.000218269	2
CLID	PRJNA472350	SRR7189589	1358	Lactococcus lactis	0	0.000390074	2
CLID	PRJNA472350	SRR7189589	1359	Lactococcus cremoris	0	0.000118993	2
CLID	PRJNA472350	SRR7189589	1379	Gemella haemolysans	0	0.000393749	2
CLID	PRJNA472350	SRR7189589	1491	Clostridium botulinum	0	0.000185575	2
CLID	PRJNA472350	SRR7189589	1660	Schaalia odontolytica	0	1.94195e-05	2
CLID	PRJNA472350	SRR7189589	1747	Cutibacterium acnes	0	0.00160355	2
CLID	PRJNA472350	SRR7189589	13689	Sphingomonas paucimobilis	0	0.000251182	2
CLID	PRJNA472350	SRR7189589	28037	Streptococcus mitis	0	0.0039246	2
CLID	PRJNA472350	SRR7189589	28132	Prevotella melaninogenica	0	0.000462488	2
CLID	PRJNA472350	SRR7189589	28150	Salmonella enterica subsp enterica serovar Senftenberg	0	0.00096308	2
CLID	PRJNA472350	SRR7189589	28901	Salmonella enterica	0	0.00277871	2
CLID	PRJNA472350	SRR7189589	29388	Staphylococcus capitis	0	0.0268934	2
CLID	PRJNA472350	SRR7189589	29391	Gemella morbillorum	0	0.000170858	2
CLID	PRJNA472350	SRR7189589	29394	Dolosigranulum pigrum	0	0.000178489	2
CLID	PRJNA472350	SRR7189589	29466	Veillonella parvula	0	0.000112605	2
CLID	PRJNA472350	SRR7189589	33011	Cutibacterium granulosum	0	0.000303609	2
CLID	PRJNA472350	SRR7189589	34062	Moraxella osloensis	0	0.000195692	2
CLID	PRJNA472350	SRR7189589	39777	Veillonella atypica	0	7.49106e-05	2
CLID	PRJNA472350	SRR7189589	39778	Veillonella dispar	0	9.94596e-05	2
CLID	PRJNA472350	SRR7189589	40324	Stenotrophomonas maltophilia	0	0.000150596	2
CLID	PRJNA472350	SRR7189589	43675	Rothia mucilaginosa	0	0.000209546	2
CLID	PRJNA472350	SRR7189589	44283	Pasteurella multocida subsp multocida	0	0.000189467	2
CLID	PRJNA472350	SRR7189589	45972	Staphylococcus pasteuri	0	0.00244207	2
CLID	PRJNA472350	SRR7189589	47885	Pseudomonas oryzihabitans	0	0.000429407	2
CLID	PRJNA472350	SRR7189589	55601	Vibrio anguillarum	0	9.64069e-05	2
CLID	PRJNA472350	SRR7189589	59201	Salmonella enterica subsp enterica	0	0.0100609	2
CLID	PRJNA472350	SRR7189589	72000	Kocuria rhizophila	0	0.000337106	2
CLID	PRJNA472350	SRR7189589	72407	Klebsiella pneumoniae subsp pneumoniae	0	0.000209275	2
CLID	PRJNA472350	SRR7189589	76775	Malassezia restricta	0	0.000231215	2
CLID	PRJNA472350	SRR7189589	78587	Asticcacaulis excentricus	0	0.000322325	2
CLID	PRJNA472350	SRR7189589	82541	Cupriavidus gilardii	0	0.000840592	2
CLID	PRJNA472350	SRR7189589	82633	Cupriavidus pauculus	0	0.000187851	2
CLID	PRJNA472350	SRR7189589	83334	Escherichia coli O157 H7	0	0.00233087	2
CLID	PRJNA472350	SRR7189589	84135	Gemella sanguinis	0	0.000233815	2
CLID	PRJNA472350	SRR7189589	85698	Achromobacter xylosoxidans	0	0.000144231	2
CLID	PRJNA472350	SRR7189589	87883	Burkholderia multivorans	0	0.00178967	2
CLID	PRJNA472350	SRR7189589	90371	Salmonella enterica subsp enterica serovar Typhimurium	0	0.00202875	2
CLID	PRJNA472350	SRR7189589	108980	Acinetobacter ursingii	0	0.00040555	2
CLID	PRJNA472350	SRR7189589	113107	Streptococcus australis	0	0.000438904	2
CLID	PRJNA472350	SRR7189589	134537	Paraburkholderia fungorum	0	4.33582e-05	2
CLID	PRJNA472350	SRR7189589	147645	Paracoccus yeei	0	5.9444e-05	2
CLID	PRJNA472350	SRR7189589	149539	Salmonella enterica subsp enterica serovar Enteritidis	0	0.000747073	2
CLID	PRJNA472350	SRR7189589	158836	Enterobacter hormaechei	0	4.16176e-05	2
CLID	PRJNA472350	SRR7189589	162426	Microbacterium hominis	0	0.000156188	2
CLID	PRJNA472350	SRR7189589	172042	Rothia aeria	0	0.000115287	2
CLID	PRJNA472350	SRR7189589	178339	Pauljensenia hongkongensis	0	8.94495e-06	2
CLID	PRJNA472350	SRR7189589	208962	Escherichia albertii	0	0.000209911	2
CLID	PRJNA472350	SRR7189589	237258	Cloacibacterium normanense	0	0.000356674	2
CLID	PRJNA472350	SRR7189589	316435	Escherichia coli Nissle 1917	0	0.000191635	2
CLID	PRJNA472350	SRR7189589	358220	Acidovorax sp KKS102	0	8.13999e-05	2
CLID	PRJNA472350	SRR7189589	365659	Streptococcus mitis B6	0	0.00492068	2
CLID	PRJNA472350	SRR7189589	368607	Janthinobacterium svalbardensis	0	0.000249918	2
CLID	PRJNA472350	SRR7189589	498848	Thermus aquaticus Y51MC23	0	0.0410164	2
CLID	PRJNA472350	SRR7189589	544580	Actinomyces oris	0	0.000341716	2
CLID	PRJNA472350	SRR7189589	573065	NA	0	8.25646e-05	2
CLID	PRJNA472350	SRR7189589	575614	Prevotella sp. oral taxon 299	0	0.000644407	2
CLID	PRJNA472350	SRR7189589	712122	Actinomyces sp oral taxon 414	0	0.000153569	2
CLID	PRJNA472350	SRR7189589	712624	Streptococcus sp oral taxon 064	0	0.00175888	2
CLID	PRJNA472350	SRR7189589	712633	Streptococcus sp oral taxon 431	0	0.00166614	2
CLID	PRJNA472350	SRR7189589	857417	Janibacter indicus	0	0.000323935	2
CLID	PRJNA472350	SRR7189589	861365	Klebsiella pneumoniae subsp rhinoscleromatis SB3432	0	0.000129937	2
CLID	PRJNA472350	SRR7189589	1077464	Streptococcus oralis subsp tigurinus	0	0.00328211	2
CLID	PRJNA472350	SRR7189589	1267562	Cupriavidus gilardii CR3	0	0.00489154	2
CLID	PRJNA472350	SRR7189589	1329907	NA	0	9.66044e-05	2
CLID	PRJNA472350	SRR7189589	1345702	NA	0	0.00011511	2
CLID	PRJNA472350	SRR7189589	1382700	Escherichia coli PMV 1	0	0.00677715	2
CLID	PRJNA472350	SRR7189589	1440052	NA	0	2.63522e-05	2
CLID	PRJNA472350	SRR7189589	1528099	Lawsonella clevelandensis	0	1.54407e-05	2
CLID	PRJNA472350	SRR7189589	1545044	Paracoccus sanguinis	0	6.075e-05	2
CLID	PRJNA472350	SRR7189589	2014534	Microbacterium sp PM5	0	0.000584137	2
CLID	PRJNA472350	SRR7189589	2169583	Pseudomonas sp SXM 1	0	0.000414635	2
CLID	PRJNA472350	SRR7189589	2487072	Epilithonimonas vandammei	0	9.54001e-05	2
CLID	PRJNA472350	SRR7189589	2575923	Brevibacterium sp CS2	0	0.000155552	2
CLID	PRJNA472350	SRR7189589	2579247	Salmonella enterica subsp enterica serovar Rough O	0	0.000568136	2
CLID	PRJNA472350	SRR7189589	2583588	Salmonella enterica subsp enterica serovar 1 4 5 12 i	0	0.000106341	2
CLID	PRJNA472350	SRR7189589	2590869	Janthinobacterium tructae	0	0.000369428	2
CLID	PRJNA472350	SRR7189589	2610896	Streptococcus sp LPB0220	0	7.75224e-05	2
CLID	PRJNA472350	SRR7189590	562	Escherichia coli	1	0.972566	2
CLID	PRJNA472350	SRR7189590	287	Pseudomonas aeruginosa	0	0.00728764	2
CLID	PRJNA472350	SRR7189590	294	Pseudomonas fluorescens	0	0.00326151	2
CLID	PRJNA472350	SRR7189590	297	Hydrogenophilus thermoluteolus	0	0.000498957	2
CLID	PRJNA472350	SRR7189590	316	Pseudomonas stutzeri	0	0.0329438	2
CLID	PRJNA472350	SRR7189590	470	Acinetobacter baumannii	0	0.0397565	2
CLID	PRJNA472350	SRR7189590	488	Neisseria mucosa	0	0.00142954	2
CLID	PRJNA472350	SRR7189590	546	Citrobacter freundii	0	0.000227288	2
CLID	PRJNA472350	SRR7189590	548	Klebsiella aerogenes	0	9.14086e-05	2
CLID	PRJNA472350	SRR7189590	549	Pantoea agglomerans	0	0.00168403	2
CLID	PRJNA472350	SRR7189590	564	Escherichia fergusonii	0	0.00416347	2
CLID	PRJNA472350	SRR7189590	571	Klebsiella oxytoca	0	0.0107982	2
CLID	PRJNA472350	SRR7189590	573	Klebsiella pneumoniae	0	0.000312621	2
CLID	PRJNA472350	SRR7189590	582	Morganella morganii	0	0.000202432	2
CLID	PRJNA472350	SRR7189590	611	Salmonella enterica subsp enterica serovar Heidelberg	0	0.000464037	2
CLID	PRJNA472350	SRR7189590	621	Shigella boydii	0	0.00180134	2
CLID	PRJNA472350	SRR7189590	622	Shigella dysenteriae	0	0.000950386	2
CLID	PRJNA472350	SRR7189590	623	Shigella flexneri	0	0.000843105	2
CLID	PRJNA472350	SRR7189590	632	Yersinia pestis	0	0.00398351	2
CLID	PRJNA472350	SRR7189590	644	Aeromonas hydrophila	0	0.00333037	2
CLID	PRJNA472350	SRR7189590	729	Haemophilus parainfluenzae	0	0.00186704	2
CLID	PRJNA472350	SRR7189590	1260	Finegoldia magna	0	0.000107354	2
CLID	PRJNA472350	SRR7189590	1270	Micrococcus luteus	0	0.0996751	2
CLID	PRJNA472350	SRR7189590	1274	Dermacoccus nishinomiyaensis	0	0.000465862	2
CLID	PRJNA472350	SRR7189590	1282	Staphylococcus epidermidis	0	0.010107	2
CLID	PRJNA472350	SRR7189590	1283	Staphylococcus haemolyticus	0	0.00663388	2
CLID	PRJNA472350	SRR7189590	1290	Staphylococcus hominis	0	0.0012153	2
CLID	PRJNA472350	SRR7189590	1292	Staphylococcus warneri	0	0.0147638	2
CLID	PRJNA472350	SRR7189590	1302	Streptococcus gordonii	0	0.00964644	2
CLID	PRJNA472350	SRR7189590	1303	Streptococcus oralis	0	0.00235996	2
CLID	PRJNA472350	SRR7189590	1304	Streptococcus salivarius	0	0.0027546	2
CLID	PRJNA472350	SRR7189590	1305	Streptococcus sanguinis	0	0.0012728	2
CLID	PRJNA472350	SRR7189590	1308	Streptococcus thermophilus	0	0.00157038	2
CLID	PRJNA472350	SRR7189590	1313	Streptococcus pneumoniae	0	0.016254	2
CLID	PRJNA472350	SRR7189590	1358	Lactococcus lactis	0	0.00747578	2
CLID	PRJNA472350	SRR7189590	1359	Lactococcus cremoris	0	0.00101433	2
CLID	PRJNA472350	SRR7189590	1379	Gemella haemolysans	0	0.000231074	2
CLID	PRJNA472350	SRR7189590	1491	Clostridium botulinum	0	0.000841644	2
CLID	PRJNA472350	SRR7189590	1587	Lactobacillus helveticus	0	0.000382564	2
CLID	PRJNA472350	SRR7189590	1660	Schaalia odontolytica	0	4.69026e-05	2
CLID	PRJNA472350	SRR7189590	1685	Bifidobacterium breve	0	5.23397e-05	2
CLID	PRJNA472350	SRR7189590	1697	Corynebacterium ammoniagenes	0	0.005752	2
CLID	PRJNA472350	SRR7189590	1747	Cutibacterium acnes	0	0.00310301	2
CLID	PRJNA472350	SRR7189590	2047	Rothia dentocariosa	0	0.00119685	2
CLID	PRJNA472350	SRR7189590	13689	Sphingomonas paucimobilis	0	0.000338206	2
CLID	PRJNA472350	SRR7189590	28037	Streptococcus mitis	0	0.00181163	2
CLID	PRJNA472350	SRR7189590	28090	Acinetobacter lwoffii	0	0.000350566	2
CLID	PRJNA472350	SRR7189590	28132	Prevotella melaninogenica	0	0.000444097	2
CLID	PRJNA472350	SRR7189590	28150	Salmonella enterica subsp enterica serovar Senftenberg	0	0.000569914	2
CLID	PRJNA472350	SRR7189590	28901	Salmonella enterica	0	0.00284619	2
CLID	PRJNA472350	SRR7189590	29388	Staphylococcus capitis	0	0.00175376	2
CLID	PRJNA472350	SRR7189590	29394	Dolosigranulum pigrum	0	0.000383995	2
CLID	PRJNA472350	SRR7189590	29466	Veillonella parvula	0	0.000453593	2
CLID	PRJNA472350	SRR7189590	33010	Cutibacterium avidum	0	0.0101478	2
CLID	PRJNA472350	SRR7189590	33011	Cutibacterium granulosum	0	0.0119695	2
CLID	PRJNA472350	SRR7189590	34004	Paracoccus aminovorans	0	0.00182185	2
CLID	PRJNA472350	SRR7189590	34062	Moraxella osloensis	0	0.0323599	2
CLID	PRJNA472350	SRR7189590	40214	Acinetobacter johnsonii	0	0.00120316	2
CLID	PRJNA472350	SRR7189590	40324	Stenotrophomonas maltophilia	0	0.000788317	2
CLID	PRJNA472350	SRR7189590	43675	Rothia mucilaginosa	0	0.00343156	2
CLID	PRJNA472350	SRR7189590	43768	Corynebacterium matruchotii	0	0.00434675	2
CLID	PRJNA472350	SRR7189590	43990	Corynebacterium segmentosum	0	0.0139101	2
CLID	PRJNA472350	SRR7189590	45972	Staphylococcus pasteuri	0	0.0483085	2
CLID	PRJNA472350	SRR7189590	47770	Lactobacillus crispatus	0	0.000496731	2
CLID	PRJNA472350	SRR7189590	54005	Peptoniphilus harei	0	8.61235e-05	2
CLID	PRJNA472350	SRR7189590	59201	Salmonella enterica subsp enterica	0	0.0128026	2
CLID	PRJNA472350	SRR7189590	71999	Kocuria palustris	0	0.000808567	2
CLID	PRJNA472350	SRR7189590	72000	Kocuria rhizophila	0	0.00103938	2
CLID	PRJNA472350	SRR7189590	72407	Klebsiella pneumoniae subsp pneumoniae	0	0.00122615	2
CLID	PRJNA472350	SRR7189590	76775	Malassezia restricta	0	0.00241752	2
CLID	PRJNA472350	SRR7189590	78587	Asticcacaulis excentricus	0	0.00110305	2
CLID	PRJNA472350	SRR7189590	82380	Microbacterium oxydans	0	0.000443705	2
CLID	PRJNA472350	SRR7189590	82541	Cupriavidus gilardii	0	0.018804	2
CLID	PRJNA472350	SRR7189590	82633	Cupriavidus pauculus	0	0.00038307	2
CLID	PRJNA472350	SRR7189590	82995	Serratia grimesii	0	0.011083	2
CLID	PRJNA472350	SRR7189590	83334	Escherichia coli O157 H7	0	0.0118069	2
CLID	PRJNA472350	SRR7189590	85698	Achromobacter xylosoxidans	0	8.29537e-05	2
CLID	PRJNA472350	SRR7189590	87883	Burkholderia multivorans	0	0.000806698	2
CLID	PRJNA472350	SRR7189590	90371	Salmonella enterica subsp enterica serovar Typhimurium	0	0.000428206	2
CLID	PRJNA472350	SRR7189590	108980	Acinetobacter ursingii	0	0.00186025	2
CLID	PRJNA472350	SRR7189590	134537	Paraburkholderia fungorum	0	0.000250891	2
CLID	PRJNA472350	SRR7189590	138074	Serratia symbiotica	0	0.000415834	2
CLID	PRJNA472350	SRR7189590	147645	Paracoccus yeei	0	0.000118389	2
CLID	PRJNA472350	SRR7189590	147802	Lactobacillus iners	0	0.000183367	2
CLID	PRJNA472350	SRR7189590	149539	Salmonella enterica subsp enterica serovar Enteritidis	0	0.00179459	2
CLID	PRJNA472350	SRR7189590	158836	Enterobacter hormaechei	0	0.000254857	2
CLID	PRJNA472350	SRR7189590	162426	Microbacterium hominis	0	0.000396188	2
CLID	PRJNA472350	SRR7189590	179636	Alicycliphilus denitrificans	0	0.00124457	2
CLID	PRJNA472350	SRR7189590	190721	Ralstonia insidiosa	0	0.000377042	2
CLID	PRJNA472350	SRR7189590	195105	Haematobacter massiliensis	0	0.000129279	2
CLID	PRJNA472350	SRR7189590	208962	Escherichia albertii	0	0.000405905	2
CLID	PRJNA472350	SRR7189590	225991	Comamonas aquatica	0	0.000317672	2
CLID	PRJNA472350	SRR7189590	237258	Cloacibacterium normanense	0	4.26017e-05	2
CLID	PRJNA472350	SRR7189590	246432	Staphylococcus equorum	0	0.000127167	2
CLID	PRJNA472350	SRR7189590	273384	Brevibacterium aurantiacum	0	0.00101994	2
CLID	PRJNA472350	SRR7189590	316435	Escherichia coli Nissle 1917	0	0.000244979	2
CLID	PRJNA472350	SRR7189590	334413	Finegoldia magna	0	3.14431e-05	2
CLID	PRJNA472350	SRR7189590	365659	Streptococcus mitis B6	0	0.00267403	2
CLID	PRJNA472350	SRR7189590	368607	Janthinobacterium svalbardensis	0	0.000458856	2
CLID	PRJNA472350	SRR7189590	380021	Pseudomonas protegens	0	0.000139093	2
CLID	PRJNA472350	SRR7189590	401472	Corynebacterium ureicelerivorans	0	0.00232192	2
CLID	PRJNA472350	SRR7189590	488447	Burkholderia contaminans	0	0.000258427	2
CLID	PRJNA472350	SRR7189590	498848	Thermus aquaticus Y51MC23	0	0.0987303	2
CLID	PRJNA472350	SRR7189590	544580	Actinomyces oris	0	0.000460804	2
CLID	PRJNA472350	SRR7189590	573065	Asticcacaulis excentricus CB 48	0	0.00202639	2
CLID	PRJNA472350	SRR7189590	685038	Escherichia coli O83 H1 str NRG 857C	0	0.000536938	2
CLID	PRJNA472350	SRR7189590	712270	Dietzia sp oral taxon 368	0	0.000287945	2
CLID	PRJNA472350	SRR7189590	712633	Streptococcus sp oral taxon 431	0	0.00299539	2
CLID	PRJNA472350	SRR7189590	857417	Janibacter indicus	0	0.000342221	2
CLID	PRJNA472350	SRR7189590	861365	Klebsiella pneumoniae subsp rhinoscleromatis SB3432	0	0.000499128	2
CLID	PRJNA472350	SRR7189590	904291	Microbacterium sediminis	0	0.000575495	2
CLID	PRJNA472350	SRR7189590	945844	Massilia oculi	0	0.000251906	2
CLID	PRJNA472350	SRR7189590	1179670	Micrococcus sp. KBS0714	0	0.00341912	2
CLID	PRJNA472350	SRR7189590	1267562	Cupriavidus gilardii CR3	0	0.00364463	2
CLID	PRJNA472350	SRR7189590	1285583	NA	0	0.00316392	2
CLID	PRJNA472350	SRR7189590	1329907	NA	0	7.00893e-05	2
CLID	PRJNA472350	SRR7189590	1345702	NA	0	9.4222e-05	2
CLID	PRJNA472350	SRR7189590	1382700	Escherichia coli PMV 1	0	0.0078285	2
CLID	PRJNA472350	SRR7189590	1433513	Streptococcus gwangjuense	0	0.00116169	2
CLID	PRJNA472350	SRR7189590	1440052	NA	0	5.26804e-05	2
CLID	PRJNA472350	SRR7189590	1458253	Streptococcus oralis	0	0.00155162	2
CLID	PRJNA472350	SRR7189590	1545044	Paracoccus sanguinis	0	0.000164533	2
CLID	PRJNA472350	SRR7189590	1759399	Streptococcus sp A12	0	0.00345944	2
CLID	PRJNA472350	SRR7189590	1812935	Enterobacter roggenkampii	0	0.000322232	2
CLID	PRJNA472350	SRR7189590	1902136	Streptococcus sp NPS 308	0	0.00138526	2
CLID	PRJNA472350	SRR7189590	1945662	Paracoccus contaminans	0	0.00343642	2
CLID	PRJNA472350	SRR7189590	2014534	Microbacterium sp PM5	0	0.00167265	2
CLID	PRJNA472350	SRR7189590	2067572	Pseudomonas sp NC02	0	0.00751227	2
CLID	PRJNA472350	SRR7189590	2184519	Hydrogenophaga sp. NH-16	0	0.000110354	2
CLID	PRJNA472350	SRR7189590	2202148	Azospirillum thermophilum	0	0.000223667	2
CLID	PRJNA472350	SRR7189590	2478662	Acidovorax sp 1608163	0	0.000490536	2
CLID	PRJNA472350	SRR7189590	2487072	Epilithonimonas vandammei	0	0.0010375	2
CLID	PRJNA472350	SRR7189590	2565554	Sphingobium sp PAMC28499	0	9.50293e-05	2
CLID	PRJNA472350	SRR7189590	2575923	Brevibacterium sp CS2	0	0.00325877	2
CLID	PRJNA472350	SRR7189590	2579247	Salmonella enterica subsp enterica serovar Rough O	0	0.00025795	2
CLID	PRJNA472350	SRR7189590	2583588	Salmonella enterica subsp enterica serovar 1 4 5 12 i	0	0.000570881	2
CLID	PRJNA472350	SRR7189591	562	Escherichia coli	1	0.871083	2
CLID	PRJNA472350	SRR7189591	199	Campylobacter concisus	0	0.0321477	2
CLID	PRJNA472350	SRR7189591	204	Campylobacter showae	0	0.11858	2
CLID	PRJNA472350	SRR7189591	253	Chryseobacterium indologenes	0	0.000849202	2
CLID	PRJNA472350	SRR7189591	287	Pseudomonas aeruginosa	0	0.00581815	2
CLID	PRJNA472350	SRR7189591	294	Pseudomonas fluorescens	0	0.00370161	2
CLID	PRJNA472350	SRR7189591	316	Pseudomonas stutzeri	0	0.0144184	2
CLID	PRJNA472350	SRR7189591	470	Acinetobacter baumannii	0	0.00111094	2
CLID	PRJNA472350	SRR7189591	483	Neisseria cinerea	0	0.00521914	2
CLID	PRJNA472350	SRR7189591	488	Neisseria mucosa	0	0.00795621	2
CLID	PRJNA472350	SRR7189591	495	Neisseria elongata	0	0.00368691	2
CLID	PRJNA472350	SRR7189591	546	Citrobacter freundii	0	0.00195563	2
CLID	PRJNA472350	SRR7189591	548	Klebsiella aerogenes	0	0.000335203	2
CLID	PRJNA472350	SRR7189591	549	Pantoea agglomerans	0	0.000402018	2
CLID	PRJNA472350	SRR7189591	550	Enterobacter cloacae	0	0.00380089	2
CLID	PRJNA472350	SRR7189591	564	Escherichia fergusonii	0	0.00704445	2
CLID	PRJNA472350	SRR7189591	573	Klebsiella pneumoniae	0	0.000379197	2
CLID	PRJNA472350	SRR7189591	621	Shigella boydii	0	0.000364076	2
CLID	PRJNA472350	SRR7189591	623	Shigella flexneri	0	0.00110521	2
CLID	PRJNA472350	SRR7189591	632	Yersinia pestis	0	0.000893222	2
CLID	PRJNA472350	SRR7189591	644	Aeromonas hydrophila	0	0.00260036	2
CLID	PRJNA472350	SRR7189591	726	Haemophilus haemolyticus	0	0.00109594	2
CLID	PRJNA472350	SRR7189591	727	Haemophilus influenzae	0	0.00282548	2
CLID	PRJNA472350	SRR7189591	729	Haemophilus parainfluenzae	0	0.000762791	2
CLID	PRJNA472350	SRR7189591	732	Aggregatibacter aphrophilus	0	0.000412642	2
CLID	PRJNA472350	SRR7189591	747	Pasteurella multocida	0	0.000747027	2
CLID	PRJNA472350	SRR7189591	824	Campylobacter gracilis	0	0.00172195	2
CLID	PRJNA472350	SRR7189591	837	Porphyromonas gingivalis	0	0.0199025	2
CLID	PRJNA472350	SRR7189591	851	Fusobacterium nucleatum	0	0.103266	2
CLID	PRJNA472350	SRR7189591	1017	Capnocytophaga gingivalis	0	0.00286954	2
CLID	PRJNA472350	SRR7189591	1019	Capnocytophaga sputigena	0	0.000800136	2
CLID	PRJNA472350	SRR7189591	1260	Finegoldia magna	0	0.000316422	2
CLID	PRJNA472350	SRR7189591	1270	Micrococcus luteus	0	0.157446	2
CLID	PRJNA472350	SRR7189591	1274	Dermacoccus nishinomiyaensis	0	0.20496	2
CLID	PRJNA472350	SRR7189591	1280	Staphylococcus aureus	0	0.00120746	2
CLID	PRJNA472350	SRR7189591	1282	Staphylococcus epidermidis	0	0.247115	2
CLID	PRJNA472350	SRR7189591	1283	Staphylococcus haemolyticus	0	0.0109955	2
CLID	PRJNA472350	SRR7189591	1290	Staphylococcus hominis	0	0.130027	2
CLID	PRJNA472350	SRR7189591	1292	Staphylococcus warneri	0	0.0456167	2
CLID	PRJNA472350	SRR7189591	1302	Streptococcus gordonii	0	0.741645	2
CLID	PRJNA472350	SRR7189591	1303	Streptococcus oralis	0	0.368158	2
CLID	PRJNA472350	SRR7189591	1304	Streptococcus salivarius	0	0.310809	2
CLID	PRJNA472350	SRR7189591	1305	Streptococcus sanguinis	0	0.107955	2
CLID	PRJNA472350	SRR7189591	1308	Streptococcus thermophilus	0	0.706901	2
CLID	PRJNA472350	SRR7189591	1313	Streptococcus pneumoniae	0	0.631469	2
CLID	PRJNA472350	SRR7189591	1314	Streptococcus pyogenes	0	0.0244319	2
CLID	PRJNA472350	SRR7189591	1318	Streptococcus parasanguinis	0	0.297614	2
CLID	PRJNA472350	SRR7189591	1328	Streptococcus anginosus	0	0.00932484	2
CLID	PRJNA472350	SRR7189591	1335	Streptococcus equinus	0	0.00429114	2
CLID	PRJNA472350	SRR7189591	1343	Streptococcus vestibularis	0	0.000275936	2
CLID	PRJNA472350	SRR7189591	1358	Lactococcus lactis	0	0.31526	2
CLID	PRJNA472350	SRR7189591	1359	Lactococcus cremoris	0	0.00777698	2
CLID	PRJNA472350	SRR7189591	1379	Gemella haemolysans	0	0.0402155	2
CLID	PRJNA472350	SRR7189591	1404	Priestia megaterium	0	0.000577043	2
CLID	PRJNA472350	SRR7189591	1482	Virgibacillus halodenitrificans	0	7.66063e-05	2
CLID	PRJNA472350	SRR7189591	1491	Clostridium botulinum	0	0.000481285	2
CLID	PRJNA472350	SRR7189591	1655	Actinomyces naeslundii	0	0.0146636	2
CLID	PRJNA472350	SRR7189591	1656	Actinomyces viscosus	0	0.0064717	2
CLID	PRJNA472350	SRR7189591	1660	Schaalia odontolytica	0	0.0107086	2
CLID	PRJNA472350	SRR7189591	1747	Cutibacterium acnes	0	0.0994682	2
CLID	PRJNA472350	SRR7189591	1750	Arachnia propionica	0	0.000136852	2
CLID	PRJNA472350	SRR7189591	2047	Rothia dentocariosa	0	0.00228172	2
CLID	PRJNA472350	SRR7189591	2054	Gordonia bronchialis	0	0.000431823	2
CLID	PRJNA472350	SRR7189591	2718	Cardiobacterium hominis	0	1.6825e-05	2
CLID	PRJNA472350	SRR7189591	13689	Sphingomonas paucimobilis	0	0.000702995	2
CLID	PRJNA472350	SRR7189591	13690	Sphingobium yanoikuyae	0	4.28204e-06	2
CLID	PRJNA472350	SRR7189591	28037	Streptococcus mitis	0	0.623708	2
CLID	PRJNA472350	SRR7189591	28090	Acinetobacter lwoffii	0	0.000293897	2
CLID	PRJNA472350	SRR7189591	28129	Prevotella denticola	0	0.00627628	2
CLID	PRJNA472350	SRR7189591	28131	Prevotella intermedia	0	0.000357555	2
CLID	PRJNA472350	SRR7189591	28132	Prevotella melaninogenica	0	0.0501483	2
CLID	PRJNA472350	SRR7189591	28135	Prevotella oris	0	0.00309854	2
CLID	PRJNA472350	SRR7189591	28150	Salmonella enterica subsp enterica serovar Senftenberg	0	0.00147502	2
CLID	PRJNA472350	SRR7189591	28449	Neisseria subflava	0	0.00044112	2
CLID	PRJNA472350	SRR7189591	28901	Salmonella enterica	0	0.0101836	2
CLID	PRJNA472350	SRR7189591	29379	Staphylococcus auricularis	0	0.00316468	2
CLID	PRJNA472350	SRR7189591	29388	Staphylococcus capitis	0	0.0588329	2
CLID	PRJNA472350	SRR7189591	29391	Gemella morbillorum	0	0.00123322	2
CLID	PRJNA472350	SRR7189591	29394	Dolosigranulum pigrum	0	0.000615092	2
CLID	PRJNA472350	SRR7189591	29430	Acinetobacter haemolyticus	0	0.000549999	2
CLID	PRJNA472350	SRR7189591	29466	Veillonella parvula	0	0.0135255	2
CLID	PRJNA472350	SRR7189591	29570	Halomonas meridiana	0	0.000325093	2
CLID	PRJNA472350	SRR7189591	33010	Cutibacterium avidum	0	0.00163742	2
CLID	PRJNA472350	SRR7189591	33011	Cutibacterium granulosum	0	0.00761058	2
CLID	PRJNA472350	SRR7189591	33033	Parvimonas micra	0	0.000233798	2
CLID	PRJNA472350	SRR7189591	33964	Leuconostoc citreum	0	8.95103e-05	2
CLID	PRJNA472350	SRR7189591	34062	Moraxella osloensis	0	0.00543324	2
CLID	PRJNA472350	SRR7189591	36805	Microbacterium aurum	0	0.000619302	2
CLID	PRJNA472350	SRR7189591	39777	Veillonella atypica	0	0.00727839	2
CLID	PRJNA472350	SRR7189591	39778	Veillonella dispar	0	0.0191299	2
CLID	PRJNA472350	SRR7189591	40214	Acinetobacter johnsonii	0	0.00124268	2
CLID	PRJNA472350	SRR7189591	40215	Acinetobacter junii	0	0.00106476	2
CLID	PRJNA472350	SRR7189591	40216	Acinetobacter radioresistens	0	0.00649153	2
CLID	PRJNA472350	SRR7189591	40324	Stenotrophomonas maltophilia	0	6.55075e-05	2
CLID	PRJNA472350	SRR7189591	41276	Brevundimonas vesicularis	0	9.13578e-05	2
CLID	PRJNA472350	SRR7189591	43675	Rothia mucilaginosa	0	0.00133489	2
CLID	PRJNA472350	SRR7189591	43768	Corynebacterium matruchotii	0	0.00176452	2
CLID	PRJNA472350	SRR7189591	43990	Corynebacterium segmentosum	0	0.00869908	2
CLID	PRJNA472350	SRR7189591	45634	Streptococcus cristatus	0	0.0175273	2
CLID	PRJNA472350	SRR7189591	45972	Staphylococcus pasteuri	0	0.00279683	2
CLID	PRJNA472350	SRR7189591	46125	Abiotrophia defectiva	0	0.00163264	2
CLID	PRJNA472350	SRR7189591	47671	Lautropia mirabilis	0	0.000127577	2
CLID	PRJNA472350	SRR7189591	47770	Lactobacillus crispatus	0	0.00388477	2
CLID	PRJNA472350	SRR7189591	47885	Pseudomonas oryzihabitans	0	0.0778881	2
CLID	PRJNA472350	SRR7189591	55601	Vibrio anguillarum	0	0.000102101	2
CLID	PRJNA472350	SRR7189591	59201	Salmonella enterica subsp enterica	0	0.0186841	2
CLID	PRJNA472350	SRR7189591	71999	Kocuria palustris	0	0.0189218	2
CLID	PRJNA472350	SRR7189591	72000	Kocuria rhizophila	0	0.000811397	2
CLID	PRJNA472350	SRR7189591	72407	Klebsiella pneumoniae subsp pneumoniae	0	0.000733469	2
CLID	PRJNA472350	SRR7189591	76775	Malassezia restricta	0	0.00625958	2
CLID	PRJNA472350	SRR7189591	76856	Fusobacterium nucleatum subsp nucleatum	0	0.316458	2
CLID	PRJNA472350	SRR7189591	76857	Fusobacterium nucleatum subsp polymorphum	0	0.00720639	2
CLID	PRJNA472350	SRR7189591	76859	Fusobacterium nucleatum subsp animalis	0	0.0114223	2
CLID	PRJNA472350	SRR7189591	78587	Asticcacaulis excentricus	0	0.000119419	2
CLID	PRJNA472350	SRR7189591	82380	Microbacterium oxydans	0	0.000133983	2
CLID	PRJNA472350	SRR7189591	82541	Cupriavidus gilardii	0	0.00649782	2
CLID	PRJNA472350	SRR7189591	84135	Gemella sanguinis	0	0.000672791	2
CLID	PRJNA472350	SRR7189591	85698	Achromobacter xylosoxidans	0	9.14191e-05	2
CLID	PRJNA472350	SRR7189591	87883	Burkholderia multivorans	0	0.000165822	2
CLID	PRJNA472350	SRR7189591	106654	Acinetobacter nosocomialis	0	0.000402798	2
CLID	PRJNA472350	SRR7189591	108980	Acinetobacter ursingii	0	0.0713982	2
CLID	PRJNA472350	SRR7189591	113107	Streptococcus australis	0	0.0455689	2
CLID	PRJNA472350	SRR7189591	114527	Mogibacterium diversum	0	0.000160959	2
CLID	PRJNA472350	SRR7189591	115561	Halomonas hydrothermalis	0	0.0001638	2
CLID	PRJNA472350	SRR7189591	115981	Salmonella enterica subsp enterica serovar Montevideo	0	0.00190063	2
CLID	PRJNA472350	SRR7189591	147645	Paracoccus yeei	0	3.93929e-05	2
CLID	PRJNA472350	SRR7189591	147802	Lactobacillus iners	0	0.000972055	2
CLID	PRJNA472350	SRR7189591	149539	Salmonella enterica subsp enterica serovar Enteritidis	0	0.000622569	2
CLID	PRJNA472350	SRR7189591	152682	Sphingomonas melonis	0	0.000820457	2
CLID	PRJNA472350	SRR7189591	157687	Leptotrichia wadei	0	5.50436e-05	2
CLID	PRJNA472350	SRR7189591	158836	Enterobacter hormaechei	0	0.00290336	2
CLID	PRJNA472350	SRR7189591	161879	Corynebacterium kroppenstedtii	0	0.382902	2
CLID	PRJNA472350	SRR7189591	162426	Microbacterium hominis	0	0.000195101	2
CLID	PRJNA472350	SRR7189591	170573	Staphylococcus pettenkoferi	0	0.00124115	2
CLID	PRJNA472350	SRR7189591	172042	Rothia aeria	0	0.0280915	2
CLID	PRJNA472350	SRR7189591	178339	Pauljensenia hongkongensis	0	9.36946e-05	2
CLID	PRJNA472350	SRR7189591	199591	Brevibacterium luteolum	0	0.000428667	2
CLID	PRJNA472350	SRR7189591	207340	Roseomonas mucosa	0	4.56471e-05	2
CLID	PRJNA472350	SRR7189591	208962	Escherichia albertii	0	0.00305798	2
CLID	PRJNA472350	SRR7189591	223967	Methylorubrum populi	0	0.000104709	2
CLID	PRJNA472350	SRR7189591	237258	Cloacibacterium normanense	0	0.000136785	2
CLID	PRJNA472350	SRR7189591	237610	Pseudomonas psychrotolerans	0	0.00047749	2
CLID	PRJNA472350	SRR7189591	248315	Veillonella rodentium	0	0.00623766	2
CLID	PRJNA472350	SRR7189591	257708	Roseomonas gilardii	0	9.50263e-05	2
CLID	PRJNA472350	SRR7189591	269660	Methylobacterium brachiatum	0	0.00027754	2
CLID	PRJNA472350	SRR7189591	270351	Methylobacterium aquaticum	0	4.52241e-05	2
CLID	PRJNA472350	SRR7189591	273384	Brevibacterium aurantiacum	0	0.000753492	2
CLID	PRJNA472350	SRR7189591	316435	Escherichia coli Nissle 1917	0	0.00371157	2
CLID	PRJNA472350	SRR7189591	327575	Capnocytophaga leadbetteri	0	0.00022897	2
CLID	PRJNA472350	SRR7189591	334413	Finegoldia magna	0	1.94419e-05	2
CLID	PRJNA472350	SRR7189591	347253	Streptococcus salivarius JIM8777	0	0.0800802	2
CLID	PRJNA472350	SRR7189591	360104	Campylobacter concisus	0	0.000134889	2
CLID	PRJNA472350	SRR7189591	365659	Streptococcus mitis B6	0	0.125936	2
CLID	PRJNA472350	SRR7189591	388919	Streptococcus sanguinis SK36	0	0.00484037	2
CLID	PRJNA472350	SRR7189591	401472	Corynebacterium ureicelerivorans	0	0.0162788	2
CLID	PRJNA472350	SRR7189591	426355	Methylobacterium radiotolerans JCM 2831	0	0.000443256	2
CLID	PRJNA472350	SRR7189591	469607	Fusobacterium nucleatum	0	0.0318342	2
CLID	PRJNA472350	SRR7189591	487316	Acinetobacter soli	0	0.000495216	2
CLID	PRJNA472350	SRR7189591	521095	Lancefieldella parvula	0	2.63172e-05	2
CLID	PRJNA472350	SRR7189591	536441	Chryseobacterium taklimakanense	0	0.00655208	2
CLID	PRJNA472350	SRR7189591	544580	Actinomyces oris	0	0.0474154	2
CLID	PRJNA472350	SRR7189591	559292	Saccharomyces cerevisiae	0	0.000136177	2
CLID	PRJNA472350	SRR7189591	575614	Prevotella sp. oral taxon 299	0	0.0114645	2
CLID	PRJNA472350	SRR7189591	617123	Lachnoanaerobaculum umeaense	0	6.47183e-05	2
CLID	PRJNA472350	SRR7189591	621456	Sphingomonas melonis TY	0	0.000192856	2
CLID	PRJNA472350	SRR7189591	680646	Rothia mucilaginosa	0	0.0012536	2
CLID	PRJNA472350	SRR7189591	685038	Escherichia coli O83 H1 str NRG 857C	0	0.00123074	2
CLID	PRJNA472350	SRR7189591	706439	Actinomyces sp oral taxon 171 str F0337	0	0.00572994	2
CLID	PRJNA472350	SRR7189591	712122	Actinomyces sp oral taxon 414	0	0.00112717	2
CLID	PRJNA472350	SRR7189591	712270	Dietzia sp oral taxon 368	0	0.00141143	2
CLID	PRJNA472350	SRR7189591	712310	Haemophilus sp oral taxon 036	0	0.000706068	2
CLID	PRJNA472350	SRR7189591	712357	Leptotrichia sp oral taxon 212	0	0.00060877	2
CLID	PRJNA472350	SRR7189591	712624	Streptococcus sp oral taxon 064	0	0.0200905	2
CLID	PRJNA472350	SRR7189591	712633	Streptococcus sp oral taxon 431	0	0.603021	2
CLID	PRJNA472350	SRR7189591	760570	Streptococcus parasanguinis	0	0.00244332	2
CLID	PRJNA472350	SRR7189591	762948	Rothia dentocariosa	0	0.000651618	2
CLID	PRJNA472350	SRR7189591	857417	Janibacter indicus	0	0.000210345	2
CLID	PRJNA472350	SRR7189591	858619	Corynebacterium variabile	0	0.000404756	2
CLID	PRJNA472350	SRR7189591	862965	Haemophilus parainfluenzae T3T1	0	0.0581827	2
CLID	PRJNA472350	SRR7189591	879243	Porphyromonas asaccharolytica DSM 20707	0	0.000710721	2
CLID	PRJNA472350	SRR7189591	889201	Streptococcus cristatus ATCC 51100	0	0.00255106	2
CLID	PRJNA472350	SRR7189591	1049583	Kocuria indica	0	0.000920929	2
CLID	PRJNA472350	SRR7189591	1054460	Streptococcus pseudopneumoniae IS7493	0	0.379644	2
CLID	PRJNA472350	SRR7189591	1077464	Streptococcus oralis subsp tigurinus	0	0.0580808	2
CLID	PRJNA472350	SRR7189591	1114965	Streptococcus parasanguinis FW213	0	0.0666989	2
CLID	PRJNA472350	SRR7189591	1134454	Cutibacterium acnes HL096PA1	0	0.00454476	2
CLID	PRJNA472350	SRR7189591	1134687	Klebsiella michiganensis	0	0.000150066	2
CLID	PRJNA472350	SRR7189591	1156431	Streptococcus ilei	0	0.00136549	2
CLID	PRJNA472350	SRR7189591	1177574	Prevotella jejuni	0	0.00573976	2
CLID	PRJNA472350	SRR7189591	1179670	Micrococcus sp. KBS0714	0	0.000773624	2
CLID	PRJNA472350	SRR7189591	1236517	Prevotella fusca JCM 17724	0	0.0370599	2
CLID	PRJNA472350	SRR7189591	1236518	Prevotella scopos JCM 17725	0	0.0072582	2
CLID	PRJNA472350	SRR7189591	1267562	Cupriavidus gilardii CR3	0	0.00544365	2
CLID	PRJNA472350	SRR7189591	1285583	NA	0	0.00430079	2
CLID	PRJNA472350	SRR7189591	1307442	Fusobacterium hwasookii ChDC F174	0	0.000808176	2
CLID	PRJNA472350	SRR7189591	1329907	NA	0	7.10493e-05	2
CLID	PRJNA472350	SRR7189591	1345702	NA	0	8.73802e-05	2
CLID	PRJNA472350	SRR7189591	1382700	Escherichia coli PMV 1	0	0.00986424	2
CLID	PRJNA472350	SRR7189591	1433513	Streptococcus gwangjuense	0	0.113147	2
CLID	PRJNA472350	SRR7189591	1434319	Staphylococcus phage vB SepS SEP9	0	0.384418	2
CLID	PRJNA472350	SRR7189591	1440052	NA	0	7.985e-05	2
CLID	PRJNA472350	SRR7189591	1500386	Staphylococcus phage 6ec	0	0.293947	2
CLID	PRJNA472350	SRR7189591	1545044	Paracoccus sanguinis	0	0.000577021	2
CLID	PRJNA472350	SRR7189591	1714373	Microbacterium sp No 7	0	0.000542979	2
CLID	PRJNA472350	SRR7189591	1759399	Streptococcus sp A12	0	0.00437228	2
CLID	PRJNA472350	SRR7189591	1839799	Streptococcus sp FDAARGOS 192	0	0.01708	2
CLID	PRJNA472350	SRR7189591	1851395	Actinomyces sp Chiba101	0	0.000573451	2
CLID	PRJNA472350	SRR7189591	1852377	Actinomyces pacaensis	0	0.000348705	2
CLID	PRJNA472350	SRR7189591	2014534	Microbacterium sp PM5	0	0.000143081	2
CLID	PRJNA472350	SRR7189591	2081702	Actinomyces sp oral taxon 897	0	0.00155061	2
CLID	PRJNA472350	SRR7189591	2202828	Methylobacterium radiodurans	0	0.000502044	2
CLID	PRJNA472350	SRR7189591	2219696	Sphingomonas sp FARSPH	0	3.25936e-05	2
CLID	PRJNA472350	SRR7189591	2259620	Hydrocarboniclastica marina	0	0.000128998	2
CLID	PRJNA472350	SRR7189591	2382163	Streptococcus koreensis	0	0.00436151	2
CLID	PRJNA472350	SRR7189591	2487072	Epilithonimonas vandammei	0	0.0189385	2
CLID	PRJNA472350	SRR7189591	2545799	Capnocytophaga sp FDAARGOS 737	0	0.000571019	2
CLID	PRJNA472350	SRR7189591	2562582	Brevundimonas sp scallop	0	0.000217687	2
CLID	PRJNA472350	SRR7189591	2571029	Brachybacterium sp SGAir0954	0	0.000161604	2
CLID	PRJNA472350	SRR7189591	2575923	Brevibacterium sp CS2	0	0.00207026	2
CLID	PRJNA472350	SRR7189591	2576376	Streptococcus sp 1643	0	0.00623779	2
CLID	PRJNA472350	SRR7189591	2579247	Salmonella enterica subsp enterica serovar Rough O	0	0.000659565	2
CLID	PRJNA472350	SRR7189591	2579977	Brevundimonas sp SGAir0440	0	0.000214255	2
CLID	PRJNA472350	SRR7189591	2583588	Salmonella enterica subsp enterica serovar 1 4 5 12 i	0	0.00211483	2
CLID	PRJNA472350	SRR7189591	2594913	Corynebacterium sanguinis	0	0.00555694	2
CLID	PRJNA472350	SRR7189591	2598453	Streptococcus sp 116 D4	0	0.0699453	2
CLID	PRJNA472350	SRR7189591	2610896	Streptococcus sp LPB0220	0	0.0183625	2
CLID	PRJNA472350	SRR7189591	2663009	Fusobacterium pseudoperiodonticum	0	0.00561435	2
CLID	PRJNA472350	SRR7189591	2719588	Kocuria sp KD4	0	0.00130559	2
CLID	PRJNA472350	SRR7189591	2724619	Chryseobacterium sp NEB161	0	6.6398e-05	2
CLID	PRJNA472350	SRR7189592	562	Escherichia coli	1	0.98283	2
CLID	PRJNA472350	SRR7189592	199	Campylobacter concisus	0	0.0288385	2
CLID	PRJNA472350	SRR7189592	287	Pseudomonas aeruginosa	0	0.0158513	2
CLID	PRJNA472350	SRR7189592	294	Pseudomonas fluorescens	0	0.0460873	2
CLID	PRJNA472350	SRR7189592	316	Pseudomonas stutzeri	0	0.035772	2
CLID	PRJNA472350	SRR7189592	470	Acinetobacter baumannii	0	0.00796484	2
CLID	PRJNA472350	SRR7189592	483	Neisseria cinerea	0	0.00660141	2
CLID	PRJNA472350	SRR7189592	546	Citrobacter freundii	0	0.00068779	2
CLID	PRJNA472350	SRR7189592	548	Klebsiella aerogenes	0	0.000133089	2
CLID	PRJNA472350	SRR7189592	564	Escherichia fergusonii	0	0.00389455	2
CLID	PRJNA472350	SRR7189592	573	Klebsiella pneumoniae	0	7.95027e-05	2
CLID	PRJNA472350	SRR7189592	582	Morganella morganii	0	0.00014871	2
CLID	PRJNA472350	SRR7189592	584	Proteus mirabilis	0	0.00384553	2
CLID	PRJNA472350	SRR7189592	621	Shigella boydii	0	0.000503809	2
CLID	PRJNA472350	SRR7189592	622	Shigella dysenteriae	0	0.000370206	2
CLID	PRJNA472350	SRR7189592	623	Shigella flexneri	0	0.00100928	2
CLID	PRJNA472350	SRR7189592	644	Aeromonas hydrophila	0	0.000171044	2
CLID	PRJNA472350	SRR7189592	726	Haemophilus haemolyticus	0	0.00157019	2
CLID	PRJNA472350	SRR7189592	729	Haemophilus parainfluenzae	0	0.0056777	2
CLID	PRJNA472350	SRR7189592	851	Fusobacterium nucleatum	0	0.00509329	2
CLID	PRJNA472350	SRR7189592	1260	Finegoldia magna	0	0.000114972	2
CLID	PRJNA472350	SRR7189592	1270	Micrococcus luteus	0	0.00472744	2
CLID	PRJNA472350	SRR7189592	1274	Dermacoccus nishinomiyaensis	0	0.00383521	2
CLID	PRJNA472350	SRR7189592	1282	Staphylococcus epidermidis	0	0.0125655	2
CLID	PRJNA472350	SRR7189592	1290	Staphylococcus hominis	0	0.00331067	2
CLID	PRJNA472350	SRR7189592	1292	Staphylococcus warneri	0	0.00457802	2
CLID	PRJNA472350	SRR7189592	1302	Streptococcus gordonii	0	0.0261953	2
CLID	PRJNA472350	SRR7189592	1303	Streptococcus oralis	0	0.0106971	2
CLID	PRJNA472350	SRR7189592	1304	Streptococcus salivarius	0	0.00109225	2
CLID	PRJNA472350	SRR7189592	1305	Streptococcus sanguinis	0	0.000915464	2
CLID	PRJNA472350	SRR7189592	1307	Streptococcus suis	0	0.000419654	2
CLID	PRJNA472350	SRR7189592	1308	Streptococcus thermophilus	0	0.00331725	2
CLID	PRJNA472350	SRR7189592	1313	Streptococcus pneumoniae	0	0.0247578	2
CLID	PRJNA472350	SRR7189592	1318	Streptococcus parasanguinis	0	0.0231723	2
CLID	PRJNA472350	SRR7189592	1358	Lactococcus lactis	0	0.00626671	2
CLID	PRJNA472350	SRR7189592	1359	Lactococcus cremoris	0	0.000181845	2
CLID	PRJNA472350	SRR7189592	1379	Gemella haemolysans	0	0.00570293	2
CLID	PRJNA472350	SRR7189592	1491	Clostridium botulinum	0	0.000338274	2
CLID	PRJNA472350	SRR7189592	1655	Actinomyces naeslundii	0	0.00927051	2
CLID	PRJNA472350	SRR7189592	1660	Schaalia odontolytica	0	0.000494894	2
CLID	PRJNA472350	SRR7189592	1725	Corynebacterium xerosis	0	0.000215618	2
CLID	PRJNA472350	SRR7189592	1747	Cutibacterium acnes	0	0.00161852	2
CLID	PRJNA472350	SRR7189592	1750	Arachnia propionica	0	0.000106209	2
CLID	PRJNA472350	SRR7189592	2047	Rothia dentocariosa	0	0.000989079	2
CLID	PRJNA472350	SRR7189592	2054	Gordonia bronchialis	0	4.2633e-05	2
CLID	PRJNA472350	SRR7189592	13689	Sphingomonas paucimobilis	0	0.000203875	2
CLID	PRJNA472350	SRR7189592	13690	Sphingobium yanoikuyae	0	9.01299e-05	2
CLID	PRJNA472350	SRR7189592	28037	Streptococcus mitis	0	0.0128223	2
CLID	PRJNA472350	SRR7189592	28132	Prevotella melaninogenica	0	0.0184658	2
CLID	PRJNA472350	SRR7189592	28150	Salmonella enterica subsp enterica serovar Senftenberg	0	0.00264912	2
CLID	PRJNA472350	SRR7189592	28901	Salmonella enterica	0	0.00458729	2
CLID	PRJNA472350	SRR7189592	29379	Staphylococcus auricularis	0	0.00789749	2
CLID	PRJNA472350	SRR7189592	29388	Staphylococcus capitis	0	0.00105052	2
CLID	PRJNA472350	SRR7189592	29391	Gemella morbillorum	0	0.000109522	2
CLID	PRJNA472350	SRR7189592	29466	Veillonella parvula	0	0.000423266	2
CLID	PRJNA472350	SRR7189592	33010	Cutibacterium avidum	0	0.000267357	2
CLID	PRJNA472350	SRR7189592	33011	Cutibacterium granulosum	0	0.00310496	2
CLID	PRJNA472350	SRR7189592	34062	Moraxella osloensis	0	0.00404709	2
CLID	PRJNA472350	SRR7189592	39777	Veillonella atypica	0	0.000387851	2
CLID	PRJNA472350	SRR7189592	39778	Veillonella dispar	0	0.000447095	2
CLID	PRJNA472350	SRR7189592	40214	Acinetobacter johnsonii	0	0.000175589	2
CLID	PRJNA472350	SRR7189592	40324	Stenotrophomonas maltophilia	0	0.00018447	2
CLID	PRJNA472350	SRR7189592	43675	Rothia mucilaginosa	0	0.00251882	2
CLID	PRJNA472350	SRR7189592	43768	Corynebacterium matruchotii	0	0.00117749	2
CLID	PRJNA472350	SRR7189592	43990	Corynebacterium segmentosum	0	0.000489659	2
CLID	PRJNA472350	SRR7189592	45634	Streptococcus cristatus	0	0.00413905	2
CLID	PRJNA472350	SRR7189592	45972	Staphylococcus pasteuri	0	0.0143264	2
CLID	PRJNA472350	SRR7189592	46125	Abiotrophia defectiva	0	0.0002754	2
CLID	PRJNA472350	SRR7189592	47671	Lautropia mirabilis	0	3.86242e-05	2
CLID	PRJNA472350	SRR7189592	47770	Lactobacillus crispatus	0	0.000108363	2
CLID	PRJNA472350	SRR7189592	47885	Pseudomonas oryzihabitans	0	0.0178977	2
CLID	PRJNA472350	SRR7189592	59201	Salmonella enterica subsp enterica	0	0.0129306	2
CLID	PRJNA472350	SRR7189592	71999	Kocuria palustris	0	0.00144964	2
CLID	PRJNA472350	SRR7189592	72000	Kocuria rhizophila	0	0.000705407	2
CLID	PRJNA472350	SRR7189592	72407	Klebsiella pneumoniae subsp pneumoniae	0	0.000819511	2
CLID	PRJNA472350	SRR7189592	76775	Malassezia restricta	0	0.00388052	2
CLID	PRJNA472350	SRR7189592	76857	Fusobacterium nucleatum subsp polymorphum	0	0.00694594	2
CLID	PRJNA472350	SRR7189592	76859	Fusobacterium nucleatum subsp animalis	0	0.00554184	2
CLID	PRJNA472350	SRR7189592	78587	Asticcacaulis excentricus	0	0.0004456	2
CLID	PRJNA472350	SRR7189592	82541	Cupriavidus gilardii	0	0.0132684	2
CLID	PRJNA472350	SRR7189592	83334	Escherichia coli O157 H7	0	0.00499844	2
CLID	PRJNA472350	SRR7189592	84135	Gemella sanguinis	0	0.000164978	2
CLID	PRJNA472350	SRR7189592	85698	Achromobacter xylosoxidans	0	7.1842e-05	2
CLID	PRJNA472350	SRR7189592	87883	Burkholderia multivorans	0	0.000850655	2
CLID	PRJNA472350	SRR7189592	90371	Salmonella enterica subsp enterica serovar Typhimurium	0	0.00180106	2
CLID	PRJNA472350	SRR7189592	106654	Acinetobacter nosocomialis	0	0.000211657	2
CLID	PRJNA472350	SRR7189592	108980	Acinetobacter ursingii	0	0.00153766	2
CLID	PRJNA472350	SRR7189592	113107	Streptococcus australis	0	0.000845953	2
CLID	PRJNA472350	SRR7189592	138074	Serratia symbiotica	0	0.000182786	2
CLID	PRJNA472350	SRR7189592	147645	Paracoccus yeei	0	0.00282464	2
CLID	PRJNA472350	SRR7189592	147802	Lactobacillus iners	0	0.000206664	2
CLID	PRJNA472350	SRR7189592	149539	Salmonella enterica subsp enterica serovar Enteritidis	0	0.00204905	2
CLID	PRJNA472350	SRR7189592	158836	Enterobacter hormaechei	0	0.00062674	2
CLID	PRJNA472350	SRR7189592	161879	Corynebacterium kroppenstedtii	0	0.010577	2
CLID	PRJNA472350	SRR7189592	162426	Microbacterium hominis	0	0.000112652	2
CLID	PRJNA472350	SRR7189592	178339	Pauljensenia hongkongensis	0	5.70061e-05	2
CLID	PRJNA472350	SRR7189592	208962	Escherichia albertii	0	0.00171023	2
CLID	PRJNA472350	SRR7189592	257708	Roseomonas gilardii	0	0.000119098	2
CLID	PRJNA472350	SRR7189592	270351	Methylobacterium aquaticum	0	9.03002e-05	2
CLID	PRJNA472350	SRR7189592	283734	Staphylococcus pseudintermedius	0	0.0110483	2
CLID	PRJNA472350	SRR7189592	316435	Escherichia coli Nissle 1917	0	0.000882306	2
CLID	PRJNA472350	SRR7189592	327575	Capnocytophaga leadbetteri	0	0.000106329	2
CLID	PRJNA472350	SRR7189592	365659	Streptococcus mitis B6	0	0.0230342	2
CLID	PRJNA472350	SRR7189592	368607	Janthinobacterium svalbardensis	0	0.000194794	2
CLID	PRJNA472350	SRR7189592	388919	Streptococcus sanguinis SK36	0	0.00281922	2
CLID	PRJNA472350	SRR7189592	401472	Corynebacterium ureicelerivorans	0	0.000864059	2
CLID	PRJNA472350	SRR7189592	521095	Lancefieldella parvula	0	3.63214e-05	2
CLID	PRJNA472350	SRR7189592	544580	Actinomyces oris	0	0.000172477	2
CLID	PRJNA472350	SRR7189592	575614	Prevotella sp. oral taxon 299	0	0.0122633	2
CLID	PRJNA472350	SRR7189592	621456	Sphingomonas melonis TY	0	0.00122042	2
CLID	PRJNA472350	SRR7189592	680646	Rothia mucilaginosa	0	0.000323679	2
CLID	PRJNA472350	SRR7189592	706439	Actinomyces sp oral taxon 171 str F0337	0	0.00118358	2
CLID	PRJNA472350	SRR7189592	712122	Actinomyces sp oral taxon 414	0	0.000158477	2
CLID	PRJNA472350	SRR7189592	712310	Haemophilus sp oral taxon 036	0	0.000293301	2
CLID	PRJNA472350	SRR7189592	712357	Leptotrichia sp oral taxon 212	0	8.8939e-05	2
CLID	PRJNA472350	SRR7189592	712633	Streptococcus sp oral taxon 431	0	0.00362228	2
CLID	PRJNA472350	SRR7189592	760570	Streptococcus parasanguinis	0	0.00348347	2
CLID	PRJNA472350	SRR7189592	762948	Rothia dentocariosa	0	0.00260121	2
CLID	PRJNA472350	SRR7189592	857417	Janibacter indicus	0	0.000362476	2
CLID	PRJNA472350	SRR7189592	861365	Klebsiella pneumoniae subsp rhinoscleromatis SB3432	0	0.000703092	2
CLID	PRJNA472350	SRR7189592	889201	Streptococcus cristatus ATCC 51100	0	0.00279334	2
CLID	PRJNA472350	SRR7189592	927666	Streptococcus oralis Uo5	0	0.0248775	2
CLID	PRJNA472350	SRR7189592	1049583	Kocuria indica	0	0.002929	2
CLID	PRJNA472350	SRR7189592	1054460	Streptococcus pseudopneumoniae IS7493	0	0.0153058	2
CLID	PRJNA472350	SRR7189592	1077464	Streptococcus oralis subsp tigurinus	0	0.00298334	2
CLID	PRJNA472350	SRR7189592	1114965	Streptococcus parasanguinis FW213	0	0.0126456	2
CLID	PRJNA472350	SRR7189592	1177574	Prevotella jejuni	0	0.00246899	2
CLID	PRJNA472350	SRR7189592	1179670	Micrococcus sp. KBS0714	0	0.000727243	2
CLID	PRJNA472350	SRR7189592	1267562	Cupriavidus gilardii CR3	0	0.00448473	2
CLID	PRJNA472350	SRR7189592	1329907	NA	0	9.17195e-05	2
CLID	PRJNA472350	SRR7189592	1345702	NA	0	0.000107935	2
CLID	PRJNA472350	SRR7189592	1382700	Escherichia coli PMV 1	0	0.0124991	2
CLID	PRJNA472350	SRR7189592	1390395	Sphingomonas sp LK11	0	0.000341601	2
CLID	PRJNA472350	SRR7189592	1433513	Streptococcus gwangjuense	0	0.000873098	2
CLID	PRJNA472350	SRR7189592	1458253	Streptococcus oralis	0	0.00736614	2
CLID	PRJNA472350	SRR7189592	1759399	Streptococcus sp A12	0	0.00193907	2
CLID	PRJNA472350	SRR7189592	1827469	Brevundimonas sp GW460 12 10 14 LB2	0	0.000304383	2
CLID	PRJNA472350	SRR7189592	1870984	Anaerococcus mediterraneensis	0	1.97518e-05	2
CLID	PRJNA472350	SRR7189592	1902136	Streptococcus sp NPS 308	0	0.00103646	2
CLID	PRJNA472350	SRR7189592	2014534	Microbacterium sp PM5	0	4.35092e-05	2
CLID	PRJNA472350	SRR7189592	2081702	Actinomyces sp oral taxon 897	0	0.000625435	2
CLID	PRJNA472350	SRR7189592	2219696	Sphingomonas sp FARSPH	0	3.29711e-05	2
CLID	PRJNA472350	SRR7189592	2478662	Acidovorax sp 1608163	0	0.000444548	2
CLID	PRJNA472350	SRR7189592	2487072	Epilithonimonas vandammei	0	0.000721282	2
CLID	PRJNA472350	SRR7189592	2545799	Capnocytophaga sp FDAARGOS 737	0	0.000100733	2
CLID	PRJNA472350	SRR7189592	2571029	Brachybacterium sp SGAir0954	0	0.000172931	2
CLID	PRJNA472350	SRR7189592	2575923	Brevibacterium sp CS2	0	0.000506136	2
CLID	PRJNA472350	SRR7189592	2579247	Salmonella enterica subsp enterica serovar Rough O	0	0.00073663	2
CLID	PRJNA472350	SRR7189592	2579977	Brevundimonas sp SGAir0440	0	0.000162664	2
CLID	PRJNA472350	SRR7189592	2583588	Salmonella enterica subsp enterica serovar 1 4 5 12 i	0	0.000401458	2
CLID	PRJNA472350	SRR7189592	2590869	Janthinobacterium tructae	0	0.00025063	2
CLID	PRJNA472350	SRR7189592	2598453	Streptococcus sp 116 D4	0	0.002113	2
CLID	PRJNA472350	SRR7189592	2610896	Streptococcus sp LPB0220	0	0.00271117	2
CLID	PRJNA472350	SRR7189592	2663009	Fusobacterium pseudoperiodonticum	0	0.00100022	2
CLID	PRJNA472350	SRR7189592	2719588	Kocuria sp KD4	0	0.000870302	2
CLID	PRJNA472350	SRR7189592	2724619	Chryseobacterium sp NEB161	0	4.67929e-05	2
CLID	PRJNA472350	SRR7189593	562	Escherichia coli	1	0.999292	3
CLID	PRJNA472350	SRR7189593	287	Pseudomonas aeruginosa	0	0.00108898	3
CLID	PRJNA472350	SRR7189593	294	Pseudomonas fluorescens	0	0.000256734	3
CLID	PRJNA472350	SRR7189593	316	Pseudomonas stutzeri	0	0.000654666	3
CLID	PRJNA472350	SRR7189593	470	Acinetobacter baumannii	0	0.000210524	3
CLID	PRJNA472350	SRR7189593	480	Moraxella catarrhalis	0	8.74078e-05	3
CLID	PRJNA472350	SRR7189593	546	Citrobacter freundii	0	0.00023955	3
CLID	PRJNA472350	SRR7189593	548	Klebsiella aerogenes	0	0.000482585	3
CLID	PRJNA472350	SRR7189593	564	Escherichia fergusonii	0	0.00451791	3
CLID	PRJNA472350	SRR7189593	573	Klebsiella pneumoniae	0	0.000410269	3
CLID	PRJNA472350	SRR7189593	582	Morganella morganii	0	0.000170995	3
CLID	PRJNA472350	SRR7189593	584	Proteus mirabilis	0	0.000351035	3
CLID	PRJNA472350	SRR7189593	621	Shigella boydii	0	0.000339821	3
CLID	PRJNA472350	SRR7189593	622	Shigella dysenteriae	0	0.000250323	3
CLID	PRJNA472350	SRR7189593	623	Shigella flexneri	0	0.000433868	3
CLID	PRJNA472350	SRR7189593	632	Yersinia pestis	0	0.000123977	3
CLID	PRJNA472350	SRR7189593	644	Aeromonas hydrophila	0	6.30818e-05	3
CLID	PRJNA472350	SRR7189593	729	Haemophilus parainfluenzae	0	8.02409e-05	3
CLID	PRJNA472350	SRR7189593	1260	Finegoldia magna	0	2.93072e-05	3
CLID	PRJNA472350	SRR7189593	1270	Micrococcus luteus	0	0.00558912	3
CLID	PRJNA472350	SRR7189593	1274	Dermacoccus nishinomiyaensis	0	5.67322e-05	3
CLID	PRJNA472350	SRR7189593	1282	Staphylococcus epidermidis	0	0.0119906	3
CLID	PRJNA472350	SRR7189593	1290	Staphylococcus hominis	0	0.00179844	3
CLID	PRJNA472350	SRR7189593	1292	Staphylococcus warneri	0	0.445305	3
CLID	PRJNA472350	SRR7189593	1302	Streptococcus gordonii	0	0.000711844	3
CLID	PRJNA472350	SRR7189593	1303	Streptococcus oralis	0	0.00123383	3
CLID	PRJNA472350	SRR7189593	1305	Streptococcus sanguinis	0	0.000830898	3
CLID	PRJNA472350	SRR7189593	1313	Streptococcus pneumoniae	0	0.251431	3
CLID	PRJNA472350	SRR7189593	1358	Lactococcus lactis	0	0.000480327	3
CLID	PRJNA472350	SRR7189593	1359	Lactococcus cremoris	0	4.92505e-05	3
CLID	PRJNA472350	SRR7189593	1379	Gemella haemolysans	0	0.000122893	3
CLID	PRJNA472350	SRR7189593	1491	Clostridium botulinum	0	1.16923e-05	3
CLID	PRJNA472350	SRR7189593	1587	Lactobacillus helveticus	0	1.51422e-05	3
CLID	PRJNA472350	SRR7189593	1725	Corynebacterium xerosis	0	0.000399584	3
CLID	PRJNA472350	SRR7189593	1747	Cutibacterium acnes	0	0.00139964	3
CLID	PRJNA472350	SRR7189593	2047	Rothia dentocariosa	0	2.15919e-05	3
CLID	PRJNA472350	SRR7189593	2054	Gordonia bronchialis	0	0.000114049	3
CLID	PRJNA472350	SRR7189593	11801	Moloney murine leukemia virus	0	0.0117051	3
CLID	PRJNA472350	SRR7189593	28037	Streptococcus mitis	0	0.00104294	3
CLID	PRJNA472350	SRR7189593	28150	Salmonella enterica subsp enterica serovar Senftenberg	0	0.000318121	3
CLID	PRJNA472350	SRR7189593	28901	Salmonella enterica	0	0.00530767	3
CLID	PRJNA472350	SRR7189593	29379	Staphylococcus auricularis	0	0.00906681	3
CLID	PRJNA472350	SRR7189593	29388	Staphylococcus capitis	0	0.0164703	3
CLID	PRJNA472350	SRR7189593	29394	Dolosigranulum pigrum	0	1.69647e-05	3
CLID	PRJNA472350	SRR7189593	29466	Veillonella parvula	0	6.27692e-05	3
CLID	PRJNA472350	SRR7189593	33011	Cutibacterium granulosum	0	0.000167228	3
CLID	PRJNA472350	SRR7189593	34062	Moraxella osloensis	0	0.000851412	3
CLID	PRJNA472350	SRR7189593	38289	Corynebacterium jeikeium	0	0.000368435	3
CLID	PRJNA472350	SRR7189593	40214	Acinetobacter johnsonii	0	1.80079e-05	3
CLID	PRJNA472350	SRR7189593	40324	Stenotrophomonas maltophilia	0	5.07458e-05	3
CLID	PRJNA472350	SRR7189593	43675	Rothia mucilaginosa	0	4.87231e-05	3
CLID	PRJNA472350	SRR7189593	43768	Corynebacterium matruchotii	0	0.000223921	3
CLID	PRJNA472350	SRR7189593	43990	Corynebacterium segmentosum	0	8.1579e-05	3
CLID	PRJNA472350	SRR7189593	45972	Staphylococcus pasteuri	0	0.00300238	3
CLID	PRJNA472350	SRR7189593	47671	Lautropia mirabilis	0	4.71187e-06	3
CLID	PRJNA472350	SRR7189593	47770	Lactobacillus crispatus	0	3.44134e-05	3
CLID	PRJNA472350	SRR7189593	59201	Salmonella enterica subsp enterica	0	0.0292165	3
CLID	PRJNA472350	SRR7189593	70255	Staphylococcus condimenti	0	0.00570797	3
CLID	PRJNA472350	SRR7189593	71999	Kocuria palustris	0	3.23751e-05	3
CLID	PRJNA472350	SRR7189593	72000	Kocuria rhizophila	0	0.000900747	3
CLID	PRJNA472350	SRR7189593	72407	Klebsiella pneumoniae subsp pneumoniae	0	0.000168739	3
CLID	PRJNA472350	SRR7189593	76775	Malassezia restricta	0	0.00117269	3
CLID	PRJNA472350	SRR7189593	78587	Asticcacaulis excentricus	0	3.30844e-05	3
CLID	PRJNA472350	SRR7189593	82380	Microbacterium oxydans	0	0.00027898	3
CLID	PRJNA472350	SRR7189593	82541	Cupriavidus gilardii	0	0.000398881	3
CLID	PRJNA472350	SRR7189593	83334	Escherichia coli O157 H7	0	0.00566909	3
CLID	PRJNA472350	SRR7189593	85698	Achromobacter xylosoxidans	0	8.74068e-05	3
CLID	PRJNA472350	SRR7189593	87883	Burkholderia multivorans	0	0.000491318	3
CLID	PRJNA472350	SRR7189593	90371	Salmonella enterica subsp enterica serovar Typhimurium	0	0.000315515	3
CLID	PRJNA472350	SRR7189593	108980	Acinetobacter ursingii	0	8.25751e-05	3
CLID	PRJNA472350	SRR7189593	138074	Serratia symbiotica	0	3.91462e-05	3
CLID	PRJNA472350	SRR7189593	147645	Paracoccus yeei	0	0.000204457	3
CLID	PRJNA472350	SRR7189593	147802	Lactobacillus iners	0	2.60537e-05	3
CLID	PRJNA472350	SRR7189593	149539	Salmonella enterica subsp enterica serovar Enteritidis	0	0.000259975	3
CLID	PRJNA472350	SRR7189593	158836	Enterobacter hormaechei	0	0.00174398	3
CLID	PRJNA472350	SRR7189593	161879	Corynebacterium kroppenstedtii	0	0.00201235	3
CLID	PRJNA472350	SRR7189593	162426	Microbacterium hominis	0	0.000358844	3
CLID	PRJNA472350	SRR7189593	172042	Rothia aeria	0	0.000966052	3
CLID	PRJNA472350	SRR7189593	208962	Escherichia albertii	0	0.00670818	3
CLID	PRJNA472350	SRR7189593	237258	Cloacibacterium normanense	0	2.48679e-05	3
CLID	PRJNA472350	SRR7189593	316435	Escherichia coli Nissle 1917	0	0.000278249	3
CLID	PRJNA472350	SRR7189593	334542	Rhodococcus qingshengii	0	0.000180397	3
CLID	PRJNA472350	SRR7189593	365659	Streptococcus mitis B6	0	0.00243543	3
CLID	PRJNA472350	SRR7189593	401472	Corynebacterium ureicelerivorans	0	0.000206539	3
CLID	PRJNA472350	SRR7189593	475662	Halomonas beimenensis	0	1.59061e-05	3
CLID	PRJNA472350	SRR7189593	479431	Nakamurella multipartita	0	3.25421e-05	3
CLID	PRJNA472350	SRR7189593	512566	NA	0	0.000124878	3
CLID	PRJNA472350	SRR7189593	544580	Actinomyces oris	0	0.000217621	3
CLID	PRJNA472350	SRR7189593	546160	Dietzia lutea	0	8.87934e-05	3
CLID	PRJNA472350	SRR7189593	553814	Acidovorax carolinensis	0	8.74471e-06	3
CLID	PRJNA472350	SRR7189593	559292	Saccharomyces cerevisiae	0	0.0035358	3
CLID	PRJNA472350	SRR7189593	573065	NA	0	2.56135e-06	3
CLID	PRJNA472350	SRR7189593	685038	Escherichia coli O83 H1 str NRG 857C	0	0.000253195	3
CLID	PRJNA472350	SRR7189593	712270	Dietzia sp oral taxon 368	0	4.94184e-05	3
CLID	PRJNA472350	SRR7189593	712633	Streptococcus sp oral taxon 431	0	0.0041237	3
CLID	PRJNA472350	SRR7189593	857417	Janibacter indicus	0	0.000143806	3
CLID	PRJNA472350	SRR7189593	1054460	Streptococcus pseudopneumoniae IS7493	0	0.000662035	3
CLID	PRJNA472350	SRR7189593	1179670	Micrococcus sp. KBS0714	0	0.000123077	3
CLID	PRJNA472350	SRR7189593	1267562	Cupriavidus gilardii CR3	0	4.97428e-05	3
CLID	PRJNA472350	SRR7189593	1345702	NA	0	7.69057e-05	3
CLID	PRJNA472350	SRR7189593	1382700	Escherichia coli PMV 1	0	0.0076528	3
CLID	PRJNA472350	SRR7189593	1523415	Sphingomonas sp AAP5	0	9.02656e-06	3
CLID	PRJNA472350	SRR7189593	1545044	Paracoccus sanguinis	0	6.80691e-06	3
CLID	PRJNA472350	SRR7189593	2014534	Microbacterium sp PM5	0	0.000465335	3
CLID	PRJNA472350	SRR7189593	2169583	Pseudomonas sp SXM 1	0	6.14048e-05	3
CLID	PRJNA472350	SRR7189593	2487072	Epilithonimonas vandammei	0	9.70149e-06	3
CLID	PRJNA472350	SRR7189593	2575923	Brevibacterium sp CS2	0	3.89342e-05	3
CLID	PRJNA472350	SRR7189593	2579247	Salmonella enterica subsp enterica serovar Rough O	0	0.000345998	3
CLID	PRJNA472350	SRR7189593	2583588	Salmonella enterica subsp enterica serovar 1 4 5 12 i	0	0.000547369	3
CLID	PRJNA472350	SRR7189594	562	Escherichia coli	1	0.962445	2
CLID	PRJNA472350	SRR7189594	287	Pseudomonas aeruginosa	0	0.00741922	2
CLID	PRJNA472350	SRR7189594	294	Pseudomonas fluorescens	0	0.0564739	2
CLID	PRJNA472350	SRR7189594	297	Hydrogenophilus thermoluteolus	0	0.000617819	2
CLID	PRJNA472350	SRR7189594	316	Pseudomonas stutzeri	0	0.0238955	2
CLID	PRJNA472350	SRR7189594	470	Acinetobacter baumannii	0	0.010849	2
CLID	PRJNA472350	SRR7189594	488	Neisseria mucosa	0	0.00149554	2
CLID	PRJNA472350	SRR7189594	495	Neisseria elongata	0	0.0635734	2
CLID	PRJNA472350	SRR7189594	546	Citrobacter freundii	0	0.000147448	2
CLID	PRJNA472350	SRR7189594	548	Klebsiella aerogenes	0	3.18281e-05	2
CLID	PRJNA472350	SRR7189594	550	Enterobacter cloacae	0	0.000579348	2
CLID	PRJNA472350	SRR7189594	564	Escherichia fergusonii	0	0.00636906	2
CLID	PRJNA472350	SRR7189594	571	Klebsiella oxytoca	0	0.00471233	2
CLID	PRJNA472350	SRR7189594	573	Klebsiella pneumoniae	0	5.84445e-05	2
CLID	PRJNA472350	SRR7189594	582	Morganella morganii	0	0.000257427	2
CLID	PRJNA472350	SRR7189594	584	Proteus mirabilis	0	0.000638132	2
CLID	PRJNA472350	SRR7189594	611	Salmonella enterica subsp enterica serovar Heidelberg	0	0.000398426	2
CLID	PRJNA472350	SRR7189594	621	Shigella boydii	0	0.000676467	2
CLID	PRJNA472350	SRR7189594	622	Shigella dysenteriae	0	0.00127505	2
CLID	PRJNA472350	SRR7189594	623	Shigella flexneri	0	0.00232882	2
CLID	PRJNA472350	SRR7189594	632	Yersinia pestis	0	0.00378975	2
CLID	PRJNA472350	SRR7189594	644	Aeromonas hydrophila	0	0.000390486	2
CLID	PRJNA472350	SRR7189594	729	Haemophilus parainfluenzae	0	0.000333706	2
CLID	PRJNA472350	SRR7189594	732	Aggregatibacter aphrophilus	0	9.55408e-05	2
CLID	PRJNA472350	SRR7189594	1252	Leuconostoc carnosum	0	0.00415151	2
CLID	PRJNA472350	SRR7189594	1260	Finegoldia magna	0	0.000946352	2
CLID	PRJNA472350	SRR7189594	1270	Micrococcus luteus	0	0.0508023	2
CLID	PRJNA472350	SRR7189594	1274	Dermacoccus nishinomiyaensis	0	0.0010728	2
CLID	PRJNA472350	SRR7189594	1282	Staphylococcus epidermidis	0	0.0531618	2
CLID	PRJNA472350	SRR7189594	1283	Staphylococcus haemolyticus	0	0.00120181	2
CLID	PRJNA472350	SRR7189594	1290	Staphylococcus hominis	0	0.00182099	2
CLID	PRJNA472350	SRR7189594	1292	Staphylococcus warneri	0	0.110614	2
CLID	PRJNA472350	SRR7189594	1302	Streptococcus gordonii	0	0.00980936	2
CLID	PRJNA472350	SRR7189594	1303	Streptococcus oralis	0	0.00200643	2
CLID	PRJNA472350	SRR7189594	1304	Streptococcus salivarius	0	0.00256118	2
CLID	PRJNA472350	SRR7189594	1305	Streptococcus sanguinis	0	0.000259797	2
CLID	PRJNA472350	SRR7189594	1308	Streptococcus thermophilus	0	0.000932277	2
CLID	PRJNA472350	SRR7189594	1313	Streptococcus pneumoniae	0	0.00772676	2
CLID	PRJNA472350	SRR7189594	1358	Lactococcus lactis	0	0.00062903	2
CLID	PRJNA472350	SRR7189594	1359	Lactococcus cremoris	0	0.000755457	2
CLID	PRJNA472350	SRR7189594	1587	Lactobacillus helveticus	0	0.000692487	2
CLID	PRJNA472350	SRR7189594	1655	Actinomyces naeslundii	0	0.000424769	2
CLID	PRJNA472350	SRR7189594	1660	Schaalia odontolytica	0	6.96483e-05	2
CLID	PRJNA472350	SRR7189594	1685	Bifidobacterium breve	0	0.000142953	2
CLID	PRJNA472350	SRR7189594	1747	Cutibacterium acnes	0	0.00539025	2
CLID	PRJNA472350	SRR7189594	1774	Mycobacteroides chelonae	0	0.000352409	2
CLID	PRJNA472350	SRR7189594	2047	Rothia dentocariosa	0	0.000970695	2
CLID	PRJNA472350	SRR7189594	13689	Sphingomonas paucimobilis	0	2.73546e-05	2
CLID	PRJNA472350	SRR7189594	28037	Streptococcus mitis	0	0.000907199	2
CLID	PRJNA472350	SRR7189594	28090	Acinetobacter lwoffii	0	0.00042258	2
CLID	PRJNA472350	SRR7189594	28132	Prevotella melaninogenica	0	0.00128549	2
CLID	PRJNA472350	SRR7189594	28150	Salmonella enterica subsp enterica serovar Senftenberg	0	0.000903127	2
CLID	PRJNA472350	SRR7189594	28449	Neisseria subflava	0	0.00213191	2
CLID	PRJNA472350	SRR7189594	28901	Salmonella enterica	0	0.0165898	2
CLID	PRJNA472350	SRR7189594	29379	Staphylococcus auricularis	0	0.0200621	2
CLID	PRJNA472350	SRR7189594	29388	Staphylococcus capitis	0	0.0863928	2
CLID	PRJNA472350	SRR7189594	29394	Dolosigranulum pigrum	0	0.000308456	2
CLID	PRJNA472350	SRR7189594	29466	Veillonella parvula	0	9.80415e-05	2
CLID	PRJNA472350	SRR7189594	33010	Cutibacterium avidum	0	0.000683559	2
CLID	PRJNA472350	SRR7189594	33011	Cutibacterium granulosum	0	0.00955922	2
CLID	PRJNA472350	SRR7189594	34062	Moraxella osloensis	0	0.000772385	2
CLID	PRJNA472350	SRR7189594	38301	Corynebacterium minutissimum	0	0.00034468	2
CLID	PRJNA472350	SRR7189594	40214	Acinetobacter johnsonii	0	0.00167975	2
CLID	PRJNA472350	SRR7189594	40215	Acinetobacter junii	0	0.000535623	2
CLID	PRJNA472350	SRR7189594	40324	Stenotrophomonas maltophilia	0	0.0018225	2
CLID	PRJNA472350	SRR7189594	43675	Rothia mucilaginosa	0	0.00231688	2
CLID	PRJNA472350	SRR7189594	43768	Corynebacterium matruchotii	0	0.000758483	2
CLID	PRJNA472350	SRR7189594	43990	Corynebacterium segmentosum	0	0.00347447	2
CLID	PRJNA472350	SRR7189594	44283	Pasteurella multocida subsp multocida	0	0.00216645	2
CLID	PRJNA472350	SRR7189594	45972	Staphylococcus pasteuri	0	0.00206408	2
CLID	PRJNA472350	SRR7189594	47671	Lautropia mirabilis	0	0.00135652	2
CLID	PRJNA472350	SRR7189594	47770	Lactobacillus crispatus	0	0.000749517	2
CLID	PRJNA472350	SRR7189594	55601	Vibrio anguillarum	0	0.000572299	2
CLID	PRJNA472350	SRR7189594	59201	Salmonella enterica subsp enterica	0	0.0170064	2
CLID	PRJNA472350	SRR7189594	70255	Staphylococcus condimenti	0	0.00307235	2
CLID	PRJNA472350	SRR7189594	71999	Kocuria palustris	0	0.0039452	2
CLID	PRJNA472350	SRR7189594	72000	Kocuria rhizophila	0	0.000299671	2
CLID	PRJNA472350	SRR7189594	72407	Klebsiella pneumoniae subsp pneumoniae	0	0.000329862	2
CLID	PRJNA472350	SRR7189594	76775	Malassezia restricta	0	0.0187511	2
CLID	PRJNA472350	SRR7189594	78587	Asticcacaulis excentricus	0	0.000306983	2
CLID	PRJNA472350	SRR7189594	82380	Microbacterium oxydans	0	4.32293e-05	2
CLID	PRJNA472350	SRR7189594	82541	Cupriavidus gilardii	0	0.00602744	2
CLID	PRJNA472350	SRR7189594	82633	Cupriavidus pauculus	0	0.000126584	2
CLID	PRJNA472350	SRR7189594	83334	Escherichia coli O157 H7	0	0.00375514	2
CLID	PRJNA472350	SRR7189594	85698	Achromobacter xylosoxidans	0	0.000191147	2
CLID	PRJNA472350	SRR7189594	87883	Burkholderia multivorans	0	0.000540579	2
CLID	PRJNA472350	SRR7189594	90371	Salmonella enterica subsp enterica serovar Typhimurium	0	0.000256153	2
CLID	PRJNA472350	SRR7189594	105219	Ralstonia mannitolilytica	0	0.00035163	2
CLID	PRJNA472350	SRR7189594	108980	Acinetobacter ursingii	0	0.00215885	2
CLID	PRJNA472350	SRR7189594	115561	Halomonas hydrothermalis	0	0.000538581	2
CLID	PRJNA472350	SRR7189594	119219	Cupriavidus metallidurans	0	0.00112029	2
CLID	PRJNA472350	SRR7189594	138074	Serratia symbiotica	0	0.0001882	2
CLID	PRJNA472350	SRR7189594	147645	Paracoccus yeei	0	0.000138002	2
CLID	PRJNA472350	SRR7189594	147802	Lactobacillus iners	0	0.000246251	2
CLID	PRJNA472350	SRR7189594	149539	Salmonella enterica subsp enterica serovar Enteritidis	0	0.00169014	2
CLID	PRJNA472350	SRR7189594	158836	Enterobacter hormaechei	0	0.00133378	2
CLID	PRJNA472350	SRR7189594	161879	Corynebacterium kroppenstedtii	0	0.00961087	2
CLID	PRJNA472350	SRR7189594	162426	Microbacterium hominis	0	0.000324816	2
CLID	PRJNA472350	SRR7189594	190721	Ralstonia insidiosa	0	0.000231997	2
CLID	PRJNA472350	SRR7189594	195105	Haematobacter massiliensis	0	0.00063377	2
CLID	PRJNA472350	SRR7189594	199591	Brevibacterium luteolum	0	0.00185682	2
CLID	PRJNA472350	SRR7189594	208962	Escherichia albertii	0	0.00151205	2
CLID	PRJNA472350	SRR7189594	237258	Cloacibacterium normanense	0	0.00116482	2
CLID	PRJNA472350	SRR7189594	246432	Staphylococcus equorum	0	0.00120623	2
CLID	PRJNA472350	SRR7189594	273384	Brevibacterium aurantiacum	0	0.00258894	2
CLID	PRJNA472350	SRR7189594	284592	Debaryomyces hansenii CBS767	0	0.00674307	2
CLID	PRJNA472350	SRR7189594	316435	Escherichia coli Nissle 1917	0	0.000350638	2
CLID	PRJNA472350	SRR7189594	334413	Finegoldia magna	0	3.40122e-05	2
CLID	PRJNA472350	SRR7189594	365659	Streptococcus mitis B6	0	0.0302299	2
CLID	PRJNA472350	SRR7189594	401472	Corynebacterium ureicelerivorans	0	0.00376578	2
CLID	PRJNA472350	SRR7189594	544580	Actinomyces oris	0	0.00036635	2
CLID	PRJNA472350	SRR7189594	546160	Dietzia lutea	0	0.00156114	2
CLID	PRJNA472350	SRR7189594	559292	Saccharomyces cerevisiae	0	0.000761843	2
CLID	PRJNA472350	SRR7189594	573065	NA	0	0.000171613	2
CLID	PRJNA472350	SRR7189594	588932	Brevundimonas naejangsanensis	0	0.000122748	2
CLID	PRJNA472350	SRR7189594	640131	NA	0	7.06093e-05	2
CLID	PRJNA472350	SRR7189594	685038	Escherichia coli O83 H1 str NRG 857C	0	0.000841183	2
CLID	PRJNA472350	SRR7189594	706439	Actinomyces sp oral taxon 171 str F0337	0	0.000294442	2
CLID	PRJNA472350	SRR7189594	712270	Dietzia sp oral taxon 368	0	0.000543008	2
CLID	PRJNA472350	SRR7189594	712310	Haemophilus sp oral taxon 036	0	0.000210603	2
CLID	PRJNA472350	SRR7189594	857417	Janibacter indicus	0	0.000525871	2
CLID	PRJNA472350	SRR7189594	861365	Klebsiella pneumoniae subsp rhinoscleromatis SB3432	0	0.000475495	2
CLID	PRJNA472350	SRR7189594	1179670	Micrococcus sp. KBS0714	0	0.000635446	2
CLID	PRJNA472350	SRR7189594	1267562	Cupriavidus gilardii CR3	0	0.0055097	2
CLID	PRJNA472350	SRR7189594	1285583	NA	0	0.00112973	2
CLID	PRJNA472350	SRR7189594	1345702	NA	0	9.48603e-05	2
CLID	PRJNA472350	SRR7189594	1382700	Escherichia coli PMV 1	0	0.00624266	2
CLID	PRJNA472350	SRR7189594	1528099	Lawsonella clevelandensis	0	0.00101234	2
CLID	PRJNA472350	SRR7189594	1545044	Paracoccus sanguinis	0	0.000134478	2
CLID	PRJNA472350	SRR7189594	1902136	Streptococcus sp NPS 308	0	0.000413239	2
CLID	PRJNA472350	SRR7189594	2014534	Microbacterium sp PM5	0	0.000950437	2
CLID	PRJNA472350	SRR7189594	2202148	Azospirillum thermophilum	0	0.00202303	2
CLID	PRJNA472350	SRR7189594	2487072	Epilithonimonas vandammei	0	5.49458e-05	2
CLID	PRJNA472350	SRR7189594	2500532	Paracoccus sp Arc7 R13	0	0.00104377	2
CLID	PRJNA472350	SRR7189594	2575923	Brevibacterium sp CS2	0	0.00304412	2
CLID	PRJNA472350	SRR7189594	2579247	Salmonella enterica subsp enterica serovar Rough O	0	0.000151966	2
CLID	PRJNA472350	SRR7189594	2583588	Salmonella enterica subsp enterica serovar 1 4 5 12 i	0	0.0006404	2
CLID	PRJNA472350	SRR7189594	2590869	Janthinobacterium tructae	0	0.000376674	2
CLID	PRJNA472350	SRR7189594	2598453	Streptococcus sp 116 D4	0	0.0019609	2
CLID	PRJNA472350	SRR7189594	2706126	Pseudomonas sp OIL 1	0	4.35632e-05	2
CLID	PRJNA473130	SRR7218340	12092	Hepatovirus A	1	0.612314	5
CLID	PRJNA473130	SRR7218340	287	Pseudomonas aeruginosa	0	0.000142897	5
CLID	PRJNA473130	SRR7218340	470	Acinetobacter baumannii	0	0.000473422	5
CLID	PRJNA473130	SRR7218340	548	Klebsiella aerogenes	0	4.1366e-05	5
CLID	PRJNA473130	SRR7218340	562	Escherichia coli	0	0.0237399	5
CLID	PRJNA473130	SRR7218340	573	Klebsiella pneumoniae	0	2.73603e-05	5
CLID	PRJNA473130	SRR7218340	747	Pasteurella multocida	0	1.39702e-05	5
CLID	PRJNA473130	SRR7218340	1280	Staphylococcus aureus	0	2.16265e-05	5
CLID	PRJNA473130	SRR7218340	1379	Gemella haemolysans	0	0.000613273	5
CLID	PRJNA473130	SRR7218340	1747	Cutibacterium acnes	0	1.7709e-05	5
CLID	PRJNA473130	SRR7218340	2100	Mesomycoplasma hyorhinis	0	0.00159832	5
CLID	PRJNA473130	SRR7218340	11676	Human immunodeficiency virus 1	0	0.065101	5
CLID	PRJNA473130	SRR7218340	35269	Woodchuck hepatitis virus	0	0.00124741	5
CLID	PRJNA473130	SRR7218340	47000	NA	0	0.00408039	5
CLID	PRJNA473130	SRR7218340	76775	Malassezia restricta	0	1.12186e-05	5
CLID	PRJNA473130	SRR7218340	158836	Enterobacter hormaechei	0	7.4839e-06	5
CLID	PRJNA473130	SRR7218340	1123519	Pseudomonas stutzeri DSM 10701	0	3.64059e-05	5
CLID	PRJNA473130	SRR7218340	2267833	Rhizobium oryzihabitans	0	1.72234e-05	5
CLID	PRJNA479846	SRR7501121	1280	Staphylococcus aureus	1	0.999577	4
CLID	PRJNA479846	SRR7501121	11250	Human orthopneumovirus	1	0.990691	4
CLID	PRJNA479846	SRR7501121	1282	Staphylococcus epidermidis	0	0.00225014	4
CLID	PRJNA479846	SRR7501121	1283	Staphylococcus haemolyticus	0	0.0310863	4
CLID	PRJNA479846	SRR7501121	1408	Bacillus pumilus	0	0.000182987	4
CLID	PRJNA479846	SRR7501121	1639	Listeria monocytogenes	0	0.000242332	4
CLID	PRJNA479846	SRR7501121	1670	Arthrobacter citreus	0	4.36996e-05	4
CLID	PRJNA479846	SRR7501121	1747	Cutibacterium acnes	0	3.09279e-05	4
CLID	PRJNA479846	SRR7501121	29388	Staphylococcus capitis	0	0.011997	4
CLID	PRJNA479846	SRR7501121	152268	Metabacillus litoralis	0	7.40985e-06	4
CLID	PRJNA479846	SRR7501121	164546	Cupriavidus taiwanensis	0	7.17121e-05	4
CLID	PRJNA479846	SRR7501121	189381	Rossellomorea marisflavi	0	1.51197e-05	4
CLID	PRJNA479846	SRR7501121	308354	Staphylococcus simiae	0	0.233619	4
CLID	PRJNA479846	SRR7501121	1654388	NA	0	0.014429	4
CLID	PRJNA479846	SRR7501121	1922217	Candidatus Erwinia haradaeae	0	1.3341e-05	4
CLID	PRJNA479846	SRR7501122	1280	Staphylococcus aureus	1	0.999557	3
CLID	PRJNA479846	SRR7501122	562	Escherichia coli	0	0.00375896	3
CLID	PRJNA479846	SRR7501122	1282	Staphylococcus epidermidis	0	0.00551164	3
CLID	PRJNA479846	SRR7501122	1283	Staphylococcus haemolyticus	0	0.0091562	3
CLID	PRJNA479846	SRR7501122	1290	Staphylococcus hominis	0	0.000655147	3
CLID	PRJNA479846	SRR7501122	1292	Staphylococcus warneri	0	0.00128834	3
CLID	PRJNA479846	SRR7501122	1308	Streptococcus thermophilus	0	0.000551256	3
CLID	PRJNA479846	SRR7501122	1314	Streptococcus pyogenes	0	9.21771e-05	3
CLID	PRJNA479846	SRR7501122	1351	Enterococcus faecalis	0	2.57347e-05	3
CLID	PRJNA479846	SRR7501122	1352	Enterococcus faecium	0	0.000395489	3
CLID	PRJNA479846	SRR7501122	1390	Bacillus amyloliquefaciens	0	8.19917e-05	3
CLID	PRJNA479846	SRR7501122	1392	Bacillus anthracis	0	0.00155172	3
CLID	PRJNA479846	SRR7501122	1396	Bacillus cereus	0	8.79871e-05	3
CLID	PRJNA479846	SRR7501122	1404	Priestia megaterium	0	4.83852e-05	3
CLID	PRJNA479846	SRR7501122	1423	Bacillus subtilis	0	0.000188394	3
CLID	PRJNA479846	SRR7501122	1428	Bacillus thuringiensis	0	0.000439064	3
CLID	PRJNA479846	SRR7501122	1491	Clostridium botulinum	0	0.000234627	3
CLID	PRJNA479846	SRR7501122	1496	Clostridioides difficile	0	0.000303961	3
CLID	PRJNA479846	SRR7501122	1639	Listeria monocytogenes	0	0.000865385	3
CLID	PRJNA479846	SRR7501122	1747	Cutibacterium acnes	0	5.14592e-06	3
CLID	PRJNA479846	SRR7501122	28035	Staphylococcus lugdunensis	0	0.00827367	3
CLID	PRJNA479846	SRR7501122	29385	Staphylococcus saprophyticus	0	0.000548417	3
CLID	PRJNA479846	SRR7501122	29388	Staphylococcus capitis	0	3.46782e-05	3
CLID	PRJNA479846	SRR7501122	43675	Rothia mucilaginosa	0	0.000214209	3
CLID	PRJNA479846	SRR7501122	45972	Staphylococcus pasteuri	0	0.00721202	3
CLID	PRJNA479846	SRR7501122	70255	Staphylococcus condimenti	0	0.0026131	3
CLID	PRJNA479846	SRR7501122	76775	Malassezia restricta	0	7.31593e-05	3
CLID	PRJNA479846	SRR7501122	164546	Cupriavidus taiwanensis	0	0.000119844	3
CLID	PRJNA479846	SRR7501122	170573	Staphylococcus pettenkoferi	0	0.00415306	3
CLID	PRJNA479846	SRR7501122	283734	Staphylococcus pseudintermedius	0	0.000842854	3
CLID	PRJNA479846	SRR7501122	308354	Staphylococcus simiae	0	0.00757619	3
CLID	PRJNA479846	SRR7501122	492670	Bacillus velezensis	0	0.000461702	3
CLID	PRJNA479846	SRR7501122	985002	Staphylococcus argenteus	0	0.00641139	3
CLID	PRJNA479846	SRR7501122	1239783	Bacillus atrophaeus	0	0.000728089	3
CLID	PRJNA479846	SRR7501122	1654388	NA	0	0.0242912	3
CLID	PRJNA479846	SRR7501123	11250	Human orthopneumovirus	1	0.994171	4
CLID	PRJNA479846	SRR7501123	1280	Staphylococcus aureus	0	0.337858	4
CLID	PRJNA479846	SRR7501123	1747	Cutibacterium acnes	0	0.000103414	4
CLID	PRJNA479846	SRR7501123	54571	Streptomyces venezuelae	0	3.44402e-05	4
CLID	PRJNA481518	SRR7532418	28901	Salmonella enterica	1	0.999122	2
CLID	PRJNA481518	SRR7532418	59201	Salmonella enterica subsp enterica	1	0.966238	2
CLID	PRJNA481518	SRR7532418	90371	Salmonella enterica subsp enterica serovar Typhimurium	1	0.961215	2
CLID	PRJNA481518	SRR7532418	562	Escherichia coli	0	0.00821504	2
CLID	PRJNA481518	SRR7532418	573	Klebsiella pneumoniae	0	3.08096e-05	2
CLID	PRJNA481518	SRR7532418	1423	Bacillus subtilis	0	3.79612e-05	2
CLID	PRJNA481518	SRR7532418	1747	Cutibacterium acnes	0	6.51274e-05	2
CLID	PRJNA481518	SRR7532418	46015	Autographa californica nucleopolyhedrovirus	0	0.968036	2
CLID	PRJNA481518	SRR7532418	54736	NA	0	9.46054e-05	2
CLID	PRJNA481518	SRR7532418	76775	Malassezia restricta	0	8.38657e-05	2
CLID	PRJNA481518	SRR7532418	83656	Streptomyces tsukubensis	0	8.93702e-05	2
CLID	PRJNA481518	SRR7532418	90370	NA	0	0.0013626	2
CLID	PRJNA481518	SRR7532418	149539	Salmonella enterica subsp enterica serovar Enteritidis	0	0.00932119	2
CLID	PRJNA481518	SRR7532418	190721	Ralstonia insidiosa	0	1.87646e-05	2
CLID	PRJNA481518	SRR7532418	337042	Alphapapillomavirus 7	0	0.00158239	2
CLID	PRJNA481518	SRR7532418	492670	Bacillus velezensis	0	4.6443e-05	2
CLID	PRJNA481518	SRR7532418	510516	Aspergillus oryzae	0	1.50342e-05	2
CLID	PRJNA481518	SRR7532418	1873716	Hyphomonas sp CACIAM 19H1	0	3.50348e-05	2
CLID	PRJNA481518	SRR7532418	2023229	Porphyrobacter sp HT 58 2	0	2.9536e-05	2
CLID	PRJNA481518	SRR7532419	28901	Salmonella enterica	1	0.999233	2
CLID	PRJNA481518	SRR7532419	59201	Salmonella enterica subsp enterica	1	0.648044	2
CLID	PRJNA481518	SRR7532419	90371	Salmonella enterica subsp enterica serovar Typhimurium	1	0.585577	2
CLID	PRJNA481518	SRR7532419	339	Xanthomonas campestris	0	0.00251942	2
CLID	PRJNA481518	SRR7532419	470	Acinetobacter baumannii	0	1.53594e-05	2
CLID	PRJNA481518	SRR7532419	550	Enterobacter cloacae	0	7.8053e-05	2
CLID	PRJNA481518	SRR7532419	562	Escherichia coli	0	0.00701217	2
CLID	PRJNA481518	SRR7532419	573	Klebsiella pneumoniae	0	7.93908e-05	2
CLID	PRJNA481518	SRR7532419	1270	Micrococcus luteus	0	7.95216e-05	2
CLID	PRJNA481518	SRR7532419	1280	Staphylococcus aureus	0	0.000531408	2
CLID	PRJNA481518	SRR7532419	1282	Staphylococcus epidermidis	0	0.000755564	2
CLID	PRJNA481518	SRR7532419	1404	Priestia megaterium	0	0.000395618	2
CLID	PRJNA481518	SRR7532419	1423	Bacillus subtilis	0	0.000288819	2
CLID	PRJNA481518	SRR7532419	1491	Clostridium botulinum	0	1.9622e-05	2
CLID	PRJNA481518	SRR7532419	1747	Cutibacterium acnes	0	0.00244406	2
CLID	PRJNA481518	SRR7532419	28090	Acinetobacter lwoffii	0	6.91464e-05	2
CLID	PRJNA481518	SRR7532419	33011	Cutibacterium granulosum	0	8.51783e-05	2
CLID	PRJNA481518	SRR7532419	34062	Moraxella osloensis	0	4.22503e-05	2
CLID	PRJNA481518	SRR7532419	34073	Variovorax paradoxus	0	8.79382e-05	2
CLID	PRJNA481518	SRR7532419	40216	Acinetobacter radioresistens	0	3.37064e-05	2
CLID	PRJNA481518	SRR7532419	44283	Pasteurella multocida subsp multocida	0	1.0952e-05	2
CLID	PRJNA481518	SRR7532419	46015	Autographa californica nucleopolyhedrovirus	0	0.962193	2
CLID	PRJNA481518	SRR7532419	55601	Vibrio anguillarum	0	7.7167e-05	2
CLID	PRJNA481518	SRR7532419	71999	Kocuria palustris	0	1.16352e-05	2
CLID	PRJNA481518	SRR7532419	76775	Malassezia restricta	0	3.22928e-05	2
CLID	PRJNA481518	SRR7532419	83656	Streptomyces tsukubensis	0	0.000370699	2
CLID	PRJNA481518	SRR7532419	90370	Salmonella enterica subsp enterica serovar Typhi	0	0.010089	2
CLID	PRJNA481518	SRR7532419	108981	Acinetobacter schindleri	0	0.000176245	2
CLID	PRJNA481518	SRR7532419	149539	Salmonella enterica subsp enterica serovar Enteritidis	0	0.00912107	2
CLID	PRJNA481518	SRR7532419	190721	Ralstonia insidiosa	0	9.16908e-06	2
CLID	PRJNA481518	SRR7532419	216142	Pseudomonas rhizosphaerae	0	2.03829e-05	2
CLID	PRJNA481518	SRR7532419	284592	Debaryomyces hansenii CBS767	0	0.000375994	2
CLID	PRJNA481518	SRR7532419	322104	Scheffersomyces stipitis CBS 6054	0	7.10147e-06	2
CLID	PRJNA481518	SRR7532419	337042	Alphapapillomavirus 7	0	0.00488781	2
CLID	PRJNA481518	SRR7532419	492670	Bacillus velezensis	0	4.24153e-05	2
CLID	PRJNA481518	SRR7532419	510516	Aspergillus oryzae RIB40	0	2.42327e-05	2
CLID	PRJNA481518	SRR7532419	661478	Fimbriimonas ginsengisoli	0	4.63088e-05	2
CLID	PRJNA481518	SRR7532419	1736675	Devosia sp. A16	0	5.28798e-06	2
CLID	PRJNA481518	SRR7532419	1896196	Porphyrobacter sp LM 6	0	2.00529e-05	2
CLID	PRJNA481518	SRR7532419	2003315	Porphyrobacter sp CACIAM 03H1	0	1.85137e-05	2
CLID	PRJNA481518	SRR7532419	2023229	Porphyrobacter sp HT 58 2	0	8.15606e-05	2
CLID	PRJNA481518	SRR7532419	2306583	Halomonas sp JS92 SW72	0	4.00708e-06	2
CLID	PRJNA481518	SRR7532419	2490939	Anabaena sp YBS01	0	1.16636e-05	2
CLID	PRJNA481518	SRR7532419	2500532	Paracoccus sp Arc7 R13	0	1.04572e-05	2
CLID	PRJNA481518	SRR7532420	28901	Salmonella enterica	1	0.999266	2
CLID	PRJNA481518	SRR7532420	59201	Salmonella enterica subsp enterica	1	0.94423	2
CLID	PRJNA481518	SRR7532420	90371	Salmonella enterica subsp enterica serovar Typhimurium	1	0.304183	2
CLID	PRJNA481518	SRR7532420	285	Comamonas testosteroni	0	0.00152932	2
CLID	PRJNA481518	SRR7532420	329	Ralstonia pickettii	0	2.42263e-05	2
CLID	PRJNA481518	SRR7532420	546	Citrobacter freundii	0	9.85606e-05	2
CLID	PRJNA481518	SRR7532420	562	Escherichia coli	0	0.0157091	2
CLID	PRJNA481518	SRR7532420	573	Klebsiella pneumoniae	0	0.000236917	2
CLID	PRJNA481518	SRR7532420	817	Bacteroides fragilis	0	5.48986e-05	2
CLID	PRJNA481518	SRR7532420	1014	Weeksella virosa	0	5.32835e-06	2
CLID	PRJNA481518	SRR7532420	1280	Staphylococcus aureus	0	0.000937611	2
CLID	PRJNA481518	SRR7532420	1404	Priestia megaterium	0	0.000140852	2
CLID	PRJNA481518	SRR7532420	1423	Bacillus subtilis	0	0.00212396	2
CLID	PRJNA481518	SRR7532420	1428	Bacillus thuringiensis	0	0.000113332	2
CLID	PRJNA481518	SRR7532420	1747	Cutibacterium acnes	0	6.69554e-06	2
CLID	PRJNA481518	SRR7532420	13689	Sphingomonas paucimobilis	0	0.00013144	2
CLID	PRJNA481518	SRR7532420	34073	Variovorax paradoxus	0	0.00203087	2
CLID	PRJNA481518	SRR7532420	44283	Pasteurella multocida subsp multocida	0	1.63491e-05	2
CLID	PRJNA481518	SRR7532420	46015	Autographa californica nucleopolyhedrovirus	0	0.968201	2
CLID	PRJNA481518	SRR7532420	54736	NA	0	0.000207599	2
CLID	PRJNA481518	SRR7532420	55601	Vibrio anguillarum	0	3.77523e-06	2
CLID	PRJNA481518	SRR7532420	69666	Caulobacter mirabilis	0	9.08395e-06	2
CLID	PRJNA481518	SRR7532420	76775	Malassezia restricta	0	2.19771e-05	2
CLID	PRJNA481518	SRR7532420	79329	Chitinophaga pinensis	0	8.96204e-06	2
CLID	PRJNA481518	SRR7532420	88688	Caulobacter segnis	0	1.96857e-05	2
CLID	PRJNA481518	SRR7532420	90370	Salmonella enterica subsp enterica serovar Typhi	0	0.0163407	2
CLID	PRJNA481518	SRR7532420	149539	Salmonella enterica subsp enterica serovar Enteritidis	0	0.00668601	2
CLID	PRJNA481518	SRR7532420	155892	Caulobacter vibrioides	0	2.45822e-05	2
CLID	PRJNA481518	SRR7532420	164546	Cupriavidus taiwanensis	0	0.000109882	2
CLID	PRJNA481518	SRR7532420	190721	Ralstonia insidiosa	0	6.02336e-05	2
CLID	PRJNA481518	SRR7532420	215580	Schlegelella thermodepolymerans	0	1.58918e-05	2
CLID	PRJNA481518	SRR7532420	269798	Cytophaga hutchinsonii	0	8.61974e-06	2
CLID	PRJNA481518	SRR7532420	288000	Bradyrhizobium sp. BTAi1	0	5.13973e-05	2
CLID	PRJNA481518	SRR7532420	332648	Botrytis cinerea	0	3.52974e-05	2
CLID	PRJNA481518	SRR7532420	337042	Alphapapillomavirus 7	0	7.78183e-05	2
CLID	PRJNA481518	SRR7532420	363852	Pedobacter ginsengisoli	0	1.31112e-05	2
CLID	PRJNA481518	SRR7532420	392593	Inhella inkyongensis	0	1.07166e-05	2
CLID	PRJNA481518	SRR7532420	395495	Leptothrix cholodnii SP 6	0	5.14083e-05	2
CLID	PRJNA481518	SRR7532420	398053	Mucilaginibacter ginsenosidivorans	0	4.48689e-05	2
CLID	PRJNA481518	SRR7532420	435998	NA	0	1.1496e-05	2
CLID	PRJNA481518	SRR7532420	450851	Phenylobacterium zucineum HLK1	0	0.000213699	2
CLID	PRJNA481518	SRR7532420	477680	Filimonas lacunae	0	4.46588e-05	2
CLID	PRJNA481518	SRR7532420	492670	Bacillus velezensis	0	8.10788e-05	2
CLID	PRJNA481518	SRR7532420	496056	Anseongella ginsenosidimutans	0	1.5147e-05	2
CLID	PRJNA481518	SRR7532420	496057	Arachidicoccus ginsenosidivorans	0	7.67569e-06	2
CLID	PRJNA481518	SRR7532420	536441	Chryseobacterium taklimakanense	0	1.02686e-05	2
CLID	PRJNA481518	SRR7532420	556325	Neomicrococcus aestuarii	0	2.15648e-05	2
CLID	PRJNA481518	SRR7532420	649349	Leadbetterella byssophila DSM 17132	0	1.36896e-05	2
CLID	PRJNA481518	SRR7532420	653931	Sphingomonas alpina	0	0.00021093	2
CLID	PRJNA481518	SRR7532420	661481	Flavisolibacter ginsenosidimutans	0	2.08445e-05	2
CLID	PRJNA481518	SRR7532420	661488	Pseudobacter ginsenosidimutans	0	3.05512e-05	2
CLID	PRJNA481518	SRR7532420	679937	Bacteroides coprosuis	0	3.30169e-05	2
CLID	PRJNA481518	SRR7532420	694427	Paludibacter propionicigenes WB4	0	1.35252e-05	2
CLID	PRJNA481518	SRR7532420	700598	Niastella koreensis GR20 10	0	1.71737e-05	2
CLID	PRJNA481518	SRR7532420	702745	Myroides phaeus	0	5.97739e-06	2
CLID	PRJNA481518	SRR7532420	712710	Tannerella serpentiformis	0	1.04806e-05	2
CLID	PRJNA481518	SRR7532420	889453	Alkalitalea saponilacus	0	1.22756e-05	2
CLID	PRJNA481518	SRR7532420	926562	Owenweeksia hongkongensis DSM 17368	0	1.423e-05	2
CLID	PRJNA481518	SRR7532420	929713	Niabella soli	0	1.68558e-05	2
CLID	PRJNA481518	SRR7532420	946483	Candidatus Symbiobacter mobilis	0	3.88221e-05	2
CLID	PRJNA481518	SRR7532420	1176587	Niabella ginsenosidivorans	0	9.25282e-05	2
CLID	PRJNA481518	SRR7532420	1327635	Sphingomonas psychrotolerans	0	7.60396e-05	2
CLID	PRJNA481518	SRR7532420	1414854	Candidatus Nucleicultrix amoebiphila FS5	0	4.40688e-06	2
CLID	PRJNA481518	SRR7532420	1492898	Flavisolibacter tropicus	0	1.6104e-05	2
CLID	PRJNA481518	SRR7532420	1517551	Sphingomonas sp HMP6	0	0.00033272	2
CLID	PRJNA481518	SRR7532420	1523415	Sphingomonas sp AAP5	0	0.000173848	2
CLID	PRJNA481518	SRR7532420	1560345	Sphingomonas panacis	0	5.35735e-05	2
CLID	PRJNA481518	SRR7532420	1609977	Sphingomonas hengshuiensis	0	6.81706e-05	2
CLID	PRJNA481518	SRR7532420	1630693	Gemmata sp SH PL17	0	0.00108334	2
CLID	PRJNA481518	SRR7532420	1717717	Labilibaculum antarcticum	0	8.57276e-06	2
CLID	PRJNA481518	SRR7532420	1736674	Algibacter alginicilyticus	0	1.55775e-05	2
CLID	PRJNA481518	SRR7532420	1736675	Devosia sp. A16	0	9.09584e-06	2
CLID	PRJNA481518	SRR7532420	1768242	Paucibacter sp KCTC 42545	0	4.0082e-05	2
CLID	PRJNA481518	SRR7532420	1807691	NA	0	9.40939e-06	2
CLID	PRJNA481518	SRR7532420	1813871	Panacibacter ginsenosidivorans	0	0.000202598	2
CLID	PRJNA481518	SRR7532420	1850526	Arachidicoccus sp BS20	0	1.5142e-05	2
CLID	PRJNA481518	SRR7532420	1873716	Hyphomonas sp CACIAM 19H1	0	2.91728e-05	2
CLID	PRJNA481518	SRR7532420	1874061	Sphingopyxis sp EG6	0	1.18596e-05	2
CLID	PRJNA481518	SRR7532420	2003315	Porphyrobacter sp CACIAM 03H1	0	1.90701e-05	2
CLID	PRJNA481518	SRR7532420	2023229	Porphyrobacter sp HT 58 2	0	0.000107743	2
CLID	PRJNA481518	SRR7532420	2029983	Chitinophaga caeni	0	6.87227e-05	2
CLID	PRJNA481518	SRR7532420	2033437	Chitinophaga sp MD30	0	3.88175e-05	2
CLID	PRJNA481518	SRR7532420	2082188	Sphingobium sp YG1	0	0.000518803	2
CLID	PRJNA481518	SRR7532420	2109914	Ottowia oryzae	0	4.49976e-05	2
CLID	PRJNA481518	SRR7532420	2201350	Phenylobacterium parvum	0	2.19975e-05	2
CLID	PRJNA481518	SRR7532420	2315862	Paraflavitalea soli	0	3.9913e-05	2
CLID	PRJNA481518	SRR7532420	2341117	Arachidicoccus soli	0	4.77354e-05	2
CLID	PRJNA481518	SRR7532420	2490939	Anabaena sp YBS01	0	5.37205e-06	2
CLID	PRJNA481518	SRR7532420	2502779	Pseudocnuella soli	0	1.57325e-05	2
CLID	PRJNA481518	SRR7532420	2507538	Muriicola soli	0	2.84939e-05	2
CLID	PRJNA481518	SRR7532420	2528642	Lichenihabitans psoromatis	0	9.7284e-06	2
CLID	PRJNA481518	SRR7532420	2545455	Arachidicoccus sp. B3-10	0	1.09586e-05	2
CLID	PRJNA481518	SRR7532420	2565555	Sphingomonas sp PAMC26645	0	3.69725e-05	2
CLID	PRJNA481518	SRR7532420	2651974	Hydrogenophaga sp BPS33	0	5.04971e-05	2
CLID	PRJNA481518	SRR7532420	2676868	Phnomibacter ginsenosidimutans	0	7.74821e-06	2
CLID	PRJNA481518	SRR7532420	2712222	Nordella sp HKS 07	0	4.63286e-06	2
CLID	PRJNA481518	SRR7532421	28901	Salmonella enterica	1	0.999804	2
CLID	PRJNA481518	SRR7532421	59201	Salmonella enterica subsp enterica	1	0.740403	2
CLID	PRJNA481518	SRR7532421	90371	Salmonella enterica subsp enterica serovar Typhimurium	1	0.968473	2
CLID	PRJNA481518	SRR7532421	562	Escherichia coli	0	0.00214239	2
CLID	PRJNA481518	SRR7532421	573	Klebsiella pneumoniae	0	3.85386e-05	2
CLID	PRJNA481518	SRR7532421	1270	Micrococcus luteus	0	2.68835e-05	2
CLID	PRJNA481518	SRR7532421	1280	Staphylococcus aureus	0	0.000629088	2
CLID	PRJNA481518	SRR7532421	1404	Priestia megaterium	0	0.000473108	2
CLID	PRJNA481518	SRR7532421	1423	Bacillus subtilis	0	0.00113133	2
CLID	PRJNA481518	SRR7532421	1747	Cutibacterium acnes	0	0.000893228	2
CLID	PRJNA481518	SRR7532421	34062	Moraxella osloensis	0	2.6902e-05	2
CLID	PRJNA481518	SRR7532421	34073	Variovorax paradoxus	0	2.53321e-05	2
CLID	PRJNA481518	SRR7532421	46015	Autographa californica nucleopolyhedrovirus	0	0.971968	2
CLID	PRJNA481518	SRR7532421	55601	Vibrio anguillarum	0	5.0452e-06	2
CLID	PRJNA481518	SRR7532421	76775	Malassezia restricta	0	1.65319e-05	2
CLID	PRJNA481518	SRR7532421	90370	Salmonella enterica subsp enterica serovar Typhi	0	0.00237467	2
CLID	PRJNA481518	SRR7532421	149539	Salmonella enterica subsp enterica serovar Enteritidis	0	0.00846697	2
CLID	PRJNA481518	SRR7532421	164546	Cupriavidus taiwanensis	0	1.27249e-05	2
CLID	PRJNA481518	SRR7532421	216142	Pseudomonas rhizosphaerae	0	3.17855e-05	2
CLID	PRJNA481518	SRR7532421	337042	Alphapapillomavirus 7	0	0.00385417	2
CLID	PRJNA481518	SRR7532421	435998	NA	0	3.14551e-05	2
CLID	PRJNA481518	SRR7532421	450851	Phenylobacterium zucineum HLK1	0	5.07289e-06	2
CLID	PRJNA481518	SRR7532421	471854	Dyadobacter fermentans	0	1.98276e-05	2
CLID	PRJNA481518	SRR7532421	492670	Bacillus velezensis	0	0.000263047	2
CLID	PRJNA481518	SRR7532421	510516	Aspergillus oryzae	0	3.14136e-06	2
CLID	PRJNA481518	SRR7532421	1736675	Devosia sp. A16	0	1.17076e-06	2
CLID	PRJNA481518	SRR7532421	1855912	Luteitalea pratensis	0	3.45636e-05	2
CLID	PRJNA481518	SRR7532421	1874061	Sphingopyxis sp EG6	0	7.43783e-05	2
CLID	PRJNA481518	SRR7532421	1896196	Porphyrobacter sp LM 6	0	4.24883e-05	2
CLID	PRJNA481518	SRR7532421	2003315	Porphyrobacter sp CACIAM 03H1	0	7.69734e-06	2
CLID	PRJNA481518	SRR7532421	2023229	Porphyrobacter sp HT 58 2	0	0.000231597	2
CLID	PRJNA481518	SRR7532421	2490939	Anabaena sp YBS01	0	4.58095e-05	2
CLID	PRJNA481518	SRR7532421	2500532	Paracoccus sp Arc7 R13	0	3.42655e-05	2
CLID	PRJNA481518	SRR7532421	2547601	Porphyrobacter sp YT40	0	9.8928e-06	2
CLID	PRJNA481518	SRR7532421	2651974	Hydrogenophaga sp BPS33	0	3.30785e-05	2
CLID	PRJNA481518	SRR7532422	28901	Salmonella enterica	1	0.996854	2
CLID	PRJNA481518	SRR7532422	59201	Salmonella enterica subsp enterica	1	0.997521	2
CLID	PRJNA481518	SRR7532422	90371	Salmonella enterica subsp enterica serovar Typhimurium	1	0.944315	2
CLID	PRJNA481518	SRR7532422	546	Citrobacter freundii	0	8.45139e-05	2
CLID	PRJNA481518	SRR7532422	550	Enterobacter cloacae	0	0.000116989	2
CLID	PRJNA481518	SRR7532422	553	Pantoea ananatis	0	2.848e-05	2
CLID	PRJNA481518	SRR7532422	562	Escherichia coli	0	0.00342673	2
CLID	PRJNA481518	SRR7532422	573	Klebsiella pneumoniae	0	0.000163134	2
CLID	PRJNA481518	SRR7532422	615	Serratia marcescens	0	1.91338e-05	2
CLID	PRJNA481518	SRR7532422	623	Shigella flexneri	0	3.2438e-05	2
CLID	PRJNA481518	SRR7532422	1280	Staphylococcus aureus	0	3.17102e-05	2
CLID	PRJNA481518	SRR7532422	1404	Priestia megaterium	0	0.000115064	2
CLID	PRJNA481518	SRR7532422	1423	Bacillus subtilis	0	0.000162342	2
CLID	PRJNA481518	SRR7532422	1491	Clostridium botulinum	0	3.68576e-05	2
CLID	PRJNA481518	SRR7532422	1747	Cutibacterium acnes	0	4.87395e-05	2
CLID	PRJNA481518	SRR7532422	34062	Moraxella osloensis	0	6.49532e-05	2
CLID	PRJNA481518	SRR7532422	34073	Variovorax paradoxus	0	2.12229e-05	2
CLID	PRJNA481518	SRR7532422	46015	Autographa californica nucleopolyhedrovirus	0	0.731092	2
CLID	PRJNA481518	SRR7532422	54736	NA	0	0.000157464	2
CLID	PRJNA481518	SRR7532422	83656	Streptomyces tsukubensis	0	0.000223279	2
CLID	PRJNA481518	SRR7532422	90370	Salmonella enterica subsp enterica serovar Typhi	0	0.00901699	2
CLID	PRJNA481518	SRR7532422	149539	Salmonella enterica subsp enterica serovar Enteritidis	0	0.00306622	2
CLID	PRJNA481518	SRR7532422	190721	Ralstonia insidiosa	0	1.64389e-05	2
CLID	PRJNA481518	SRR7532422	270351	Methylobacterium aquaticum	0	0.000232004	2
CLID	PRJNA481518	SRR7532422	337042	Alphapapillomavirus 7	0	0.000430181	2
CLID	PRJNA481518	SRR7532422	435998	NA	0	1.23887e-05	2
CLID	PRJNA481518	SRR7532422	510516	Aspergillus oryzae	0	7.87475e-06	2
CLID	PRJNA481518	SRR7532422	1242107	Salmonella enterica subsp enterica serovar Macclesfield str S 1643	0	0.00396207	2
CLID	PRJNA481518	SRR7532422	1243602	Salmonella enterica subsp salamae serovar 55 k z39 str 1315K	0	0.0269259	2
CLID	PRJNA481518	SRR7532422	1454584	Salmonella enterica subsp enterica serovar Anatum str USDA ARS USMARC 1727	0	0.000127386	2
CLID	PRJNA481518	SRR7532422	2023229	Porphyrobacter sp HT 58 2	0	0.000215882	2
CLID	PRJNA481518	SRR7532422	2583588	Salmonella enterica subsp enterica serovar 1 4 5 12 i	0	0.00287348	2
CLID	PRJNA481518	SRR7532423	28901	Salmonella enterica	1	0.999602	2
CLID	PRJNA481518	SRR7532423	553	Pantoea ananatis	0	0.000216609	2
CLID	PRJNA481518	SRR7532423	562	Escherichia coli	0	0.0053744	2
CLID	PRJNA481518	SRR7532423	573	Klebsiella pneumoniae	0	0.000658712	2
CLID	PRJNA481518	SRR7532423	615	Serratia marcescens	0	1.7104e-05	2
CLID	PRJNA481518	SRR7532423	623	Shigella flexneri	0	3.10114e-05	2
CLID	PRJNA481518	SRR7532423	1260	Finegoldia magna	0	1.0256e-05	2
CLID	PRJNA481518	SRR7532423	1280	Staphylococcus aureus	0	0.000297468	2
CLID	PRJNA481518	SRR7532423	1404	Priestia megaterium	0	9.6453e-05	2
CLID	PRJNA481518	SRR7532423	1423	Bacillus subtilis	0	0.00041683	2
CLID	PRJNA481518	SRR7532423	1747	Cutibacterium acnes	0	7.12865e-05	2
CLID	PRJNA481518	SRR7532423	4896	Schizosaccharomyces pombe	0	5.87947e-06	2
CLID	PRJNA481518	SRR7532423	34062	Moraxella osloensis	0	0.000470659	2
CLID	PRJNA481518	SRR7532423	34073	Variovorax paradoxus	0	2.96112e-05	2
CLID	PRJNA481518	SRR7532423	46015	Autographa californica nucleopolyhedrovirus	0	0.874388	2
CLID	PRJNA481518	SRR7532423	54736	NA	0	0.000120358	2
CLID	PRJNA481518	SRR7532423	76775	Malassezia restricta	0	1.32197e-05	2
CLID	PRJNA481518	SRR7532423	208962	Escherichia albertii	0	2.26902e-05	2
CLID	PRJNA481518	SRR7532423	216142	Pseudomonas rhizosphaerae	0	3.49738e-05	2
CLID	PRJNA481518	SRR7532423	270351	Methylobacterium aquaticum	0	3.87002e-05	2
CLID	PRJNA481518	SRR7532423	337042	Alphapapillomavirus 7	0	0.00104818	2
CLID	PRJNA481518	SRR7532423	435998	NA	0	1.95773e-05	2
CLID	PRJNA481518	SRR7532423	510516	Aspergillus oryzae	0	1.21764e-05	2
CLID	PRJNA481518	SRR7532423	2023229	Porphyrobacter sp HT 58 2	0	0.000152754	2
CLID	PRJNA481518	SRR7532423	2051906	Exiguobacterium sp N4 1P	0	0.000350847	2
CLID	PRJNA481518	SRR7532424	28901	Salmonella enterica	1	0.998221	2
CLID	PRJNA481518	SRR7532424	59201	Salmonella enterica subsp enterica	1	0.999272	2
CLID	PRJNA481518	SRR7532424	90371	Salmonella enterica subsp enterica serovar Typhimurium	1	0.977632	2
CLID	PRJNA481518	SRR7532424	546	Citrobacter freundii	0	0.000415423	2
CLID	PRJNA481518	SRR7532424	550	Enterobacter cloacae	0	0.000164635	2
CLID	PRJNA481518	SRR7532424	553	Pantoea ananatis	0	9.08042e-05	2
CLID	PRJNA481518	SRR7532424	562	Escherichia coli	0	0.00392986	2
CLID	PRJNA481518	SRR7532424	573	Klebsiella pneumoniae	0	0.00112731	2
CLID	PRJNA481518	SRR7532424	1280	Staphylococcus aureus	0	0.000462088	2
CLID	PRJNA481518	SRR7532424	1423	Bacillus subtilis	0	0.000592859	2
CLID	PRJNA481518	SRR7532424	1747	Cutibacterium acnes	0	6.05657e-05	2
CLID	PRJNA481518	SRR7532424	34062	Moraxella osloensis	0	0.000120583	2
CLID	PRJNA481518	SRR7532424	34073	Variovorax paradoxus	0	0.000115737	2
CLID	PRJNA481518	SRR7532424	46015	Autographa californica nucleopolyhedrovirus	0	0.915307	2
CLID	PRJNA481518	SRR7532424	54291	Raoultella ornithinolytica	0	8.33823e-06	2
CLID	PRJNA481518	SRR7532424	54736	NA	0	0.000208934	2
CLID	PRJNA481518	SRR7532424	76775	Malassezia restricta	0	1.93518e-05	2
CLID	PRJNA481518	SRR7532424	83656	Streptomyces tsukubensis	0	0.000967427	2
CLID	PRJNA481518	SRR7532424	149539	Salmonella enterica subsp enterica serovar Enteritidis	0	0.0216475	2
CLID	PRJNA481518	SRR7532424	190721	Ralstonia insidiosa	0	6.4859e-05	2
CLID	PRJNA481518	SRR7532424	216142	Pseudomonas rhizosphaerae	0	2.13621e-05	2
CLID	PRJNA481518	SRR7532424	337042	Alphapapillomavirus 7	0	0.000552065	2
CLID	PRJNA481518	SRR7532424	435998	NA	0	3.83782e-06	2
CLID	PRJNA481518	SRR7532424	1242107	Salmonella enterica subsp enterica serovar Macclesfield str S 1643	0	0.00185826	2
CLID	PRJNA481518	SRR7532424	1243602	Salmonella enterica subsp salamae serovar 55 k z39 str 1315K	0	0.0063382	2
CLID	PRJNA481518	SRR7532424	1454584	Salmonella enterica subsp enterica serovar Anatum str USDA ARS USMARC 1727	0	0.00101872	2
CLID	PRJNA481518	SRR7532424	2500532	Paracoccus sp Arc7 R13	0	0.000134316	2
CLID	PRJNA481518	SRR7532424	2583588	Salmonella enterica subsp enterica serovar 1 4 5 12 i	0	0.00465074	2
CLID	PRJNA481518	SRR7532425	28901	Salmonella enterica	1	0.99792	2
CLID	PRJNA481518	SRR7532425	59201	Salmonella enterica subsp enterica	1	0.99922	2
CLID	PRJNA481518	SRR7532425	90371	Salmonella enterica subsp enterica serovar Typhimurium	1	0.979151	2
CLID	PRJNA481518	SRR7532425	546	Citrobacter freundii	0	0.000370355	2
CLID	PRJNA481518	SRR7532425	550	Enterobacter cloacae	0	0.000103403	2
CLID	PRJNA481518	SRR7532425	553	Pantoea ananatis	0	0.000583399	2
CLID	PRJNA481518	SRR7532425	562	Escherichia coli	0	0.0052696	2
CLID	PRJNA481518	SRR7532425	573	Klebsiella pneumoniae	0	0.000825532	2
CLID	PRJNA481518	SRR7532425	1280	Staphylococcus aureus	0	8.95944e-05	2
CLID	PRJNA481518	SRR7532425	1423	Bacillus subtilis	0	0.0204807	2
CLID	PRJNA481518	SRR7532425	1747	Cutibacterium acnes	0	1.70641e-05	2
CLID	PRJNA481518	SRR7532425	34073	Variovorax paradoxus	0	2.09959e-05	2
CLID	PRJNA481518	SRR7532425	46015	Autographa californica nucleopolyhedrovirus	0	0.972895	2
CLID	PRJNA481518	SRR7532425	54736	NA	0	0.000544481	2
CLID	PRJNA481518	SRR7532425	149539	Salmonella enterica subsp enterica serovar Enteritidis	0	0.0244793	2
CLID	PRJNA481518	SRR7532425	190721	Ralstonia insidiosa	0	6.20309e-05	2
CLID	PRJNA481518	SRR7532425	270351	Methylobacterium aquaticum	0	3.86105e-05	2
CLID	PRJNA481518	SRR7532425	337042	Alphapapillomavirus 7	0	0.000424483	2
CLID	PRJNA481518	SRR7532425	435998	NA	0	8.49375e-06	2
CLID	PRJNA481518	SRR7532425	450851	Phenylobacterium zucineum HLK1	0	0.00016741	2
CLID	PRJNA481518	SRR7532425	1242107	Salmonella enterica subsp enterica serovar Macclesfield str S 1643	0	0.00170969	2
CLID	PRJNA481518	SRR7532425	1736675	Devosia sp. A16	0	9.04414e-06	2
CLID	PRJNA481518	SRR7532425	2023229	Porphyrobacter sp HT 58 2	0	4.1803e-05	2
CLID	PRJNA481518	SRR7532425	2583588	Salmonella enterica subsp enterica serovar 1 4 5 12 i	0	0.00214786	2
CLID	PRJNA481518	SRR7532425	2704465	Rhodocytophaga rosea	0	1.18359e-05	2
CLID	PRJNA489738	SRR7800878	623	Shigella flexneri	1	0.94333	4
CLID	PRJNA489738	SRR7800878	546	Citrobacter freundii	0	9.90068e-05	4
CLID	PRJNA489738	SRR7800878	562	Escherichia coli	0	0.74266	4
CLID	PRJNA489738	SRR7800878	564	Escherichia fergusonii	0	5.63021e-05	4
CLID	PRJNA489738	SRR7800878	573	Klebsiella pneumoniae	0	0.000919406	4
CLID	PRJNA489738	SRR7800878	621	Shigella boydii	0	7.06598e-05	4
CLID	PRJNA489738	SRR7800878	622	Shigella dysenteriae	0	0.000152517	4
CLID	PRJNA489738	SRR7800878	666	Vibrio cholerae	0	0.0260975	4
CLID	PRJNA489738	SRR7800878	1747	Cutibacterium acnes	0	0.000193539	4
CLID	PRJNA489738	SRR7800878	28901	Salmonella enterica	0	0.00914838	4
CLID	PRJNA489738	SRR7800878	40324	Stenotrophomonas maltophilia	0	7.73545e-06	4
CLID	PRJNA489738	SRR7800878	54291	Raoultella ornithinolytica	0	1.86971e-05	4
CLID	PRJNA489738	SRR7800878	59201	Salmonella enterica subsp enterica	0	0.0467912	4
CLID	PRJNA489738	SRR7800878	158836	Enterobacter hormaechei	0	1.66325e-05	4
CLID	PRJNA489738	SRR7800878	190721	Ralstonia insidiosa	0	2.34519e-05	4
CLID	PRJNA489738	SRR7800878	208962	Escherichia albertii	0	6.63755e-05	4
CLID	PRJNA489738	SRR7800878	288000	Bradyrhizobium sp. BTAi1	0	5.87046e-06	4
CLID	PRJNA489738	SRR7800878	300268	Shigella boydii Sb227	0	0.000228369	4
CLID	PRJNA489738	SRR7800878	337042	Alphapapillomavirus 7	0	0.00198889	4
CLID	PRJNA489738	SRR7800878	665914	Mixta gaviniae	0	1.04705e-05	4
CLID	PRJNA489738	SRR7800878	2044467	Escherichia sp E4742	0	4.83359e-05	4
CLID	PRJNA489738	SRR7800879	623	Shigella flexneri	1	0.342177	4
CLID	PRJNA489738	SRR7800879	471	Acinetobacter calcoaceticus	0	0.000258769	4
CLID	PRJNA489738	SRR7800879	546	Citrobacter freundii	0	5.28779e-05	4
CLID	PRJNA489738	SRR7800879	562	Escherichia coli	0	0.469934	4
CLID	PRJNA489738	SRR7800879	564	Escherichia fergusonii	0	1.94103e-05	4
CLID	PRJNA489738	SRR7800879	573	Klebsiella pneumoniae	0	2.62132e-05	4
CLID	PRJNA489738	SRR7800879	621	Shigella boydii	0	0.000219094	4
CLID	PRJNA489738	SRR7800879	622	Shigella dysenteriae	0	0.000213154	4
CLID	PRJNA489738	SRR7800879	666	Vibrio cholerae	0	0.00438726	4
CLID	PRJNA489738	SRR7800879	1747	Cutibacterium acnes	0	2.13104e-05	4
CLID	PRJNA489738	SRR7800879	28901	Salmonella enterica	0	0.00687624	4
CLID	PRJNA489738	SRR7800879	42897	NA	0	0.000114417	4
CLID	PRJNA489738	SRR7800879	59201	Salmonella enterica subsp enterica	0	0.00272363	4
CLID	PRJNA489738	SRR7800879	83334	Escherichia coli O157 H7	0	2.28498e-05	4
CLID	PRJNA489738	SRR7800879	158836	Enterobacter hormaechei	0	5.44746e-06	4
CLID	PRJNA489738	SRR7800879	190721	Ralstonia insidiosa	0	3.09801e-05	4
CLID	PRJNA489738	SRR7800879	208962	Escherichia albertii	0	6.39232e-06	4
CLID	PRJNA489738	SRR7800879	288000	Bradyrhizobium sp. BTAi1	0	6.44187e-06	4
CLID	PRJNA489738	SRR7800879	337042	Alphapapillomavirus 7	0	0.000956513	4
CLID	PRJNA489738	SRR7800879	665914	Mixta gaviniae	0	4.78069e-06	4
CLID	PRJNA489738	SRR7800879	2044467	Escherichia sp E4742	0	5.98598e-06	4
CLID	PRJNA489738	SRR7800880	287	Pseudomonas aeruginosa	0	0.00971927	3
CLID	PRJNA489738	SRR7800880	305	Ralstonia solanacearum	0	0.000174331	3
CLID	PRJNA489738	SRR7800880	329	Ralstonia pickettii	0	0.00254764	3
CLID	PRJNA489738	SRR7800880	470	Acinetobacter baumannii	0	0.000204935	3
CLID	PRJNA489738	SRR7800880	562	Escherichia coli	0	0.0131803	3
CLID	PRJNA489738	SRR7800880	644	Aeromonas hydrophila	0	0.0192839	3
CLID	PRJNA489738	SRR7800880	654	Aeromonas veronii	0	0.0795622	3
CLID	PRJNA489738	SRR7800880	666	Vibrio cholerae	0	0.0137241	3
CLID	PRJNA489738	SRR7800880	670	Vibrio parahaemolyticus	0	0.000448564	3
CLID	PRJNA489738	SRR7800880	901	Desulfovibrio piger	0	0.0062831	3
CLID	PRJNA489738	SRR7800880	1108	Chloroflexus aurantiacus	0	0.0141846	3
CLID	PRJNA489738	SRR7800880	1280	Staphylococcus aureus	0	0.547732	3
CLID	PRJNA489738	SRR7800880	1282	Staphylococcus epidermidis	0	0.0633641	3
CLID	PRJNA489738	SRR7800880	1351	Enterococcus faecalis	0	0.00333042	3
CLID	PRJNA489738	SRR7800880	1392	Bacillus anthracis	0	0.0118946	3
CLID	PRJNA489738	SRR7800880	1396	Bacillus cereus	0	0.0206713	3
CLID	PRJNA489738	SRR7800880	1428	Bacillus thuringiensis	0	0.0306218	3
CLID	PRJNA489738	SRR7800880	2148	Acholeplasma laidlawii	0	0.00210681	3
CLID	PRJNA489738	SRR7800880	28901	Salmonella enterica	0	0.0780978	3
CLID	PRJNA489738	SRR7800880	29546	Lawsonia intracellularis	0	0.0283583	3
CLID	PRJNA489738	SRR7800880	33028	Staphylococcus saccharolyticus	0	0.043556	3
CLID	PRJNA489738	SRR7800880	33059	Acidithiobacillus caldus	0	0.000102242	3
CLID	PRJNA489738	SRR7800880	34062	Moraxella osloensis	0	0.0219483	3
CLID	PRJNA489738	SRR7800880	35554	Geobacter sulfurreducens	0	8.22485e-05	3
CLID	PRJNA489738	SRR7800880	38302	Corynebacterium mycetoides	0	0.0106467	3
CLID	PRJNA489738	SRR7800880	43771	Corynebacterium urealyticum	0	0.00399924	3
CLID	PRJNA489738	SRR7800880	55601	Vibrio anguillarum	0	0.000183133	3
CLID	PRJNA489738	SRR7800880	71999	Kocuria palustris	0	0.106675	3
CLID	PRJNA489738	SRR7800880	93221	Pandoraea pulmonicola	0	0.000354865	3
CLID	PRJNA489738	SRR7800880	93222	Pandoraea sputorum	0	0.016189	3
CLID	PRJNA489738	SRR7800880	95486	Burkholderia cenocepacia	0	0.00148414	3
CLID	PRJNA489738	SRR7800880	108981	Acinetobacter schindleri	0	0.000345738	3
CLID	PRJNA489738	SRR7800880	139438	Geovibrio thiophilus	0	0.000412647	3
CLID	PRJNA489738	SRR7800880	158836	Enterobacter hormaechei	0	0.000259035	3
CLID	PRJNA489738	SRR7800880	188913	Cetobacterium somerae	0	0.108857	3
CLID	PRJNA489738	SRR7800880	188932	Pedobacter cryoconitis	0	0.199309	3
CLID	PRJNA489738	SRR7800880	202956	Acinetobacter towneri	0	0.000169045	3
CLID	PRJNA489738	SRR7800880	204669	Candidatus Koribacter versatilis Ellin345	0	0.00526133	3
CLID	PRJNA489738	SRR7800880	211586	Shewanella oneidensis MR 1	0	0.0168331	3
CLID	PRJNA489738	SRR7800880	234267	Candidatus Solibacter usitatus	0	0.00267211	3
CLID	PRJNA489738	SRR7800880	236753	Fastidiosipila sanguinis	0	0.00662154	3
CLID	PRJNA489738	SRR7800880	256326	Psychrobacter arenosus	0	0.00341437	3
CLID	PRJNA489738	SRR7800880	264731	Prevotella ruminicola 23	0	0.829083	3
CLID	PRJNA489738	SRR7800880	309801	Thermomicrobium roseum	0	0.000933354	3
CLID	PRJNA489738	SRR7800880	336810	Candidatus Sulcia muelleri	0	0.108802	3
CLID	PRJNA489738	SRR7800880	412418	Borrelia recurrentis A1	0	0.0607524	3
CLID	PRJNA489738	SRR7800880	459472	Planococcus glaciei	0	0.0920603	3
CLID	PRJNA489738	SRR7800880	465721	Steroidobacter denitrificans	0	0.00056343	3
CLID	PRJNA489738	SRR7800880	476157	Altererythrobacter ishigakiensis	0	8.50759e-05	3
CLID	PRJNA489738	SRR7800880	479434	Sphaerobacter thermophilus	0	0.000503292	3
CLID	PRJNA489738	SRR7800880	502025	Haliangium ochraceum	0	7.63047e-05	3
CLID	PRJNA489738	SRR7800880	525919	Anaerococcus prevotii	0	0.000485199	3
CLID	PRJNA489738	SRR7800880	530564	NA	0	0.00132189	3
CLID	PRJNA489738	SRR7800880	643648	NA	0	0.000593147	3
CLID	PRJNA489738	SRR7800880	1176587	Niabella ginsenosidivorans	0	0.00109479	3
CLID	PRJNA489738	SRR7800880	1176646	Sphingomonas daechungensis	0	0.000307744	3
CLID	PRJNA489738	SRR7800880	1241979	Kaistella carnis	0	0.00739569	3
CLID	PRJNA489738	SRR7800880	1245526	NA	0	0.000767411	3
CLID	PRJNA489738	SRR7800880	1286528	NA	0	0.00067072	3
CLID	PRJNA489738	SRR7800880	1306519	Flavobacterium commune	0	0.00812657	3
CLID	PRJNA489738	SRR7800880	1307761	Salinispira pacifica	0	0.000381159	3
CLID	PRJNA489738	SRR7800880	1331910	Thermogutta terrifontis	0	0.000907924	3
CLID	PRJNA489738	SRR7800880	1353976	Neochlamydia sp. S13	0	0.000691162	3
CLID	PRJNA489738	SRR7800880	1392877	Pseudomonas oryzae	0	0.00244543	3
CLID	PRJNA489738	SRR7800880	1402861	Priestia filamentosa	0	0.0348454	3
CLID	PRJNA489738	SRR7800880	1499687	Planococcus massiliensis	0	0.00649752	3
CLID	PRJNA489738	SRR7800880	1581680	Candidatus Methylopumilus turicensis	0	0.000122292	3
CLID	PRJNA489738	SRR7800880	1652545	Arthrobacter sp YC RL1	0	0.0015397	3
CLID	PRJNA489738	SRR7800880	1720344	Psychrobacter sp AntiMn 1	0	0.00108144	3
CLID	PRJNA489738	SRR7800880	1855912	Luteitalea pratensis	0	0.0135015	3
CLID	PRJNA489738	SRR7800880	1869241	Nostoc sp CENA543	0	0.00746081	3
CLID	PRJNA489738	SRR7800880	1891094	NA	0	0.000490767	3
CLID	PRJNA489738	SRR7800880	1938604	Aquaspirillum sp LM1	0	0.000192601	3
CLID	PRJNA489738	SRR7800880	1940610	Phreatobacter stygius	0	0.000198442	3
CLID	PRJNA489738	SRR7800880	2058175	Antarcticibacterium flavum	0	0.00177866	3
CLID	PRJNA489738	SRR7800880	2321403	Chryseolinea soli	0	0.00127942	3
CLID	PRJNA489738	SRR7800880	2527984	Bremerella volcania	0	0.00237697	3
CLID	PRJNA489738	SRR7800880	2527995	Symmachiella dynata	0	0.00101381	3
CLID	PRJNA489738	SRR7800880	2561924	Brevundimonas sp MF30 B	0	0.000970508	3
CLID	PRJNA489738	SRR7800880	2585771	Antarcticibacterium arcticum	0	0.00956414	3
CLID	PRJNA489738	SRR7800880	2589076	Paracoccus sp AK26	0	0.0123722	3
CLID	PRJNA489738	SRR7800880	2594913	Corynebacterium sanguinis	0	0.0430976	3
CLID	PRJNA489738	SRR7800880	2598579	Limnoglobus roseus	0	0.0345673	3
CLID	PRJNA489738	SRR7800880	2661922	Vibrio sp THAF191d	0	0.00163307	3
CLID	PRJNA489738	SRR7800880	2686094	Terricaulis silvestris	0	0.000109026	3
CLID	PRJNA489738	SRR7800880	2714948	Vibrio sp HDW18	0	0.0181178	3
CLID	PRJNA489738	SRR7800880	2728835	Luteolibacter luteus	0	0.00669577	3
CLID	PRJNA489738	SRR7800881	623	Shigella flexneri	1	0.88273	4
CLID	PRJNA489738	SRR7800881	546	Citrobacter freundii	0	0.000182477	4
CLID	PRJNA489738	SRR7800881	562	Escherichia coli	0	0.228779	4
CLID	PRJNA489738	SRR7800881	564	Escherichia fergusonii	0	1.45894e-05	4
CLID	PRJNA489738	SRR7800881	573	Klebsiella pneumoniae	0	2.77495e-05	4
CLID	PRJNA489738	SRR7800881	621	Shigella boydii	0	0.000962003	4
CLID	PRJNA489738	SRR7800881	622	Shigella dysenteriae	0	0.000670666	4
CLID	PRJNA489738	SRR7800881	666	Vibrio cholerae	0	0.618513	4
CLID	PRJNA489738	SRR7800881	1747	Cutibacterium acnes	0	2.415e-05	4
CLID	PRJNA489738	SRR7800881	28901	Salmonella enterica	0	0.00536981	4
CLID	PRJNA489738	SRR7800881	59201	Salmonella enterica subsp enterica	0	0.00258833	4
CLID	PRJNA489738	SRR7800881	83334	Escherichia coli O157 H7	0	0.000111754	4
CLID	PRJNA489738	SRR7800881	190721	Ralstonia insidiosa	0	3.46513e-05	4
CLID	PRJNA489738	SRR7800881	198215	NA	0	0.000169919	4
CLID	PRJNA489738	SRR7800881	208962	Escherichia albertii	0	1.42634e-05	4
CLID	PRJNA489738	SRR7800881	337042	Alphapapillomavirus 7	0	0.00127555	4
CLID	PRJNA489738	SRR7800881	2044467	Escherichia sp E4742	0	3.48226e-06	4
CLID	PRJNA489738	SRR7800882	623	Shigella flexneri	1	0.851555	4
CLID	PRJNA489738	SRR7800882	546	Citrobacter freundii	0	5.2748e-05	4
CLID	PRJNA489738	SRR7800882	562	Escherichia coli	0	0.161903	4
CLID	PRJNA489738	SRR7800882	564	Escherichia fergusonii	0	1.8384e-05	4
CLID	PRJNA489738	SRR7800882	573	Klebsiella pneumoniae	0	4.04858e-06	4
CLID	PRJNA489738	SRR7800882	621	Shigella boydii	0	0.000294158	4
CLID	PRJNA489738	SRR7800882	622	Shigella dysenteriae	0	0.000322521	4
CLID	PRJNA489738	SRR7800882	666	Vibrio cholerae	0	0.584353	4
CLID	PRJNA489738	SRR7800882	1747	Cutibacterium acnes	0	2.36471e-05	4
CLID	PRJNA489738	SRR7800882	28901	Salmonella enterica	0	0.00951155	4
CLID	PRJNA489738	SRR7800882	59201	Salmonella enterica subsp enterica	0	0.000976896	4
CLID	PRJNA489738	SRR7800882	83334	Escherichia coli O157 H7	0	1.94975e-05	4
CLID	PRJNA489738	SRR7800882	190721	Ralstonia insidiosa	0	1.78231e-05	4
CLID	PRJNA489738	SRR7800882	198215	NA	0	0.000223225	4
CLID	PRJNA489738	SRR7800882	208962	Escherichia albertii	0	7.66201e-06	4
CLID	PRJNA489738	SRR7800882	337042	Alphapapillomavirus 7	0	0.000981384	4
CLID	PRJNA489738	SRR7800882	2044467	Escherichia sp E4742	0	7.96435e-06	4
CLID	PRJNA492339	SRR7885629	670	Vibrio parahaemolyticus	1	0.99988	5
CLID	PRJNA492339	SRR7885629	562	Escherichia coli	0	0.00122054	5
CLID	PRJNA492339	SRR7885629	573	Klebsiella pneumoniae	0	2.72289e-05	5
CLID	PRJNA492339	SRR7885629	666	Vibrio cholerae	0	0.00176989	5
CLID	PRJNA492339	SRR7885629	1296536	Enterobacter hormaechei subsp xiangfangensis	0	7.59194e-06	5
CLID	PRJNA503191	SRR8144873	11320	Influenza A virus	1	0.97636	3
CLID	PRJNA503191	SRR8144873	11676	Human immunodeficiency virus 1	0	0.933719	3
CLID	PRJNA503191	SRR8144873	29442	Pseudomonas tolaasii	0	0.000458824	3
CLID	PRJNA503191	SRR8144873	35269	Woodchuck hepatitis virus	0	0.0588624	3
CLID	PRJNA503191	SRR8144873	211044	Influenza A virus A Puerto Rico 8 1934 H1N1	0	0.730795	3
CLID	PRJNA503191	SRR8144874	11320	Influenza A virus	1	0.954382	3
CLID	PRJNA503191	SRR8144874	11676	Human immunodeficiency virus 1	0	0.881987	3
CLID	PRJNA503191	SRR8144874	29442	Pseudomonas tolaasii	0	0.000361023	3
CLID	PRJNA503191	SRR8144874	35269	Woodchuck hepatitis virus	0	0.0518465	3
CLID	PRJNA503191	SRR8144874	211044	Influenza A virus A Puerto Rico 8 1934 H1N1	0	0.69394	3
CLID	PRJNA503191	SRR8144875	11320	Influenza A virus	1	0.976576	3
CLID	PRJNA503191	SRR8144875	11676	Human immunodeficiency virus 1	0	0.962853	3
CLID	PRJNA503191	SRR8144875	29442	Pseudomonas tolaasii	0	0.000306762	3
CLID	PRJNA503191	SRR8144875	35269	Woodchuck hepatitis virus	0	0.0495067	3
CLID	PRJNA503191	SRR8144875	211044	Influenza A virus A Puerto Rico 8 1934 H1N1	0	0.663443	3
CLID	PRJNA503191	SRR8144876	11320	Influenza A virus	1	0.980433	3
CLID	PRJNA503191	SRR8144876	11676	Human immunodeficiency virus 1	0	0.748725	3
CLID	PRJNA503191	SRR8144876	29442	Pseudomonas tolaasii	0	0.000343267	3
CLID	PRJNA503191	SRR8144876	35269	Woodchuck hepatitis virus	0	0.0108944	3
CLID	PRJNA503191	SRR8144876	211044	Influenza A virus A Puerto Rico 8 1934 H1N1	0	0.786908	3
CLID	PRJNA503191	SRR8144877	11320	Influenza A virus	1	0.977771	3
CLID	PRJNA503191	SRR8144877	11676	Human immunodeficiency virus 1	0	0.796489	3
CLID	PRJNA503191	SRR8144877	29442	Pseudomonas tolaasii	0	0.000243592	3
CLID	PRJNA503191	SRR8144877	35269	Woodchuck hepatitis virus	0	0.0318309	3
CLID	PRJNA503191	SRR8144877	211044	Influenza A virus A Puerto Rico 8 1934 H1N1	0	0.594337	3
CLID	PRJNA503191	SRR8144878	11320	Influenza A virus	1	0.951636	3
CLID	PRJNA503191	SRR8144878	11676	Human immunodeficiency virus 1	0	0.100327	3
CLID	PRJNA503191	SRR8144878	29442	Pseudomonas tolaasii	0	0.000364543	3
CLID	PRJNA503191	SRR8144878	35269	Woodchuck hepatitis virus	0	0.100313	3
CLID	PRJNA503191	SRR8144878	211044	Influenza A virus A Puerto Rico 8 1934 H1N1	0	0.956319	3
CLID	PRJNA503191	SRR8144879	11320	Influenza A virus	1	0.95021	3
CLID	PRJNA503191	SRR8144879	11676	Human immunodeficiency virus 1	0	0.503809	3
CLID	PRJNA503191	SRR8144879	29442	Pseudomonas tolaasii	0	0.000199788	3
CLID	PRJNA503191	SRR8144879	35269	Woodchuck hepatitis virus	0	0.147087	3
CLID	PRJNA503191	SRR8144879	211044	Influenza A virus A Puerto Rico 8 1934 H1N1	0	0.972789	3
CLID	PRJNA503191	SRR8144880	11320	Influenza A virus	1	0.956426	3
CLID	PRJNA503191	SRR8144880	562	Escherichia coli	0	0.000162329	3
CLID	PRJNA503191	SRR8144880	11676	Human immunodeficiency virus 1	0	0.551382	3
CLID	PRJNA503191	SRR8144880	35269	Woodchuck hepatitis virus	0	0.0289778	3
CLID	PRJNA503191	SRR8144880	211044	Influenza A virus A Puerto Rico 8 1934 H1N1	0	0.949424	3
CLID	PRJNA503191	SRR8144881	11320	Influenza A virus	1	0.969709	3
CLID	PRJNA503191	SRR8144881	11676	Human immunodeficiency virus 1	0	0.71669	3
CLID	PRJNA503191	SRR8144881	29442	Pseudomonas tolaasii	0	0.000202489	3
CLID	PRJNA503191	SRR8144881	35269	Woodchuck hepatitis virus	0	0.133779	3
CLID	PRJNA503191	SRR8144881	211044	Influenza A virus A Puerto Rico 8 1934 H1N1	0	0.933346	3
CLID	PRJNA503191	SRR8144882	11320	Influenza A virus	1	0.918425	3
CLID	PRJNA503191	SRR8144882	11676	Human immunodeficiency virus 1	0	0.503809	3
CLID	PRJNA503191	SRR8144882	29442	Pseudomonas tolaasii	0	0.000251194	3
CLID	PRJNA503191	SRR8144882	35269	Woodchuck hepatitis virus	0	0.0869409	3
CLID	PRJNA503191	SRR8144882	211044	Influenza A virus A Puerto Rico 8 1934 H1N1	0	0.846521	3
CLID	PRJNA503191	SRR8144888	11320	Influenza A virus	1	0.986023	3
CLID	PRJNA503191	SRR8144888	11676	Human immunodeficiency virus 1	0	0.444966	3
CLID	PRJNA503191	SRR8144888	29442	Pseudomonas tolaasii	0	0.000415887	3
CLID	PRJNA503191	SRR8144888	35269	Woodchuck hepatitis virus	0	0.0130673	3
CLID	PRJNA503191	SRR8144888	211044	Influenza A virus A Puerto Rico 8 1934 H1N1	0	0.625935	3
CLID	PRJNA503191	SRR8144888	488241	Influenza A virus A Korea 426 1968 H2N2	0	0.00899031	3
CLID	PRJNA503191	SRR8144889	11320	Influenza A virus	1	0.98812	3
CLID	PRJNA503191	SRR8144889	11676	Human immunodeficiency virus 1	0	0.306595	3
CLID	PRJNA503191	SRR8144889	29442	Pseudomonas tolaasii	0	0.000316182	3
CLID	PRJNA503191	SRR8144889	35269	Woodchuck hepatitis virus	0	0.00626007	3
CLID	PRJNA503191	SRR8144889	211044	Influenza A virus A Puerto Rico 8 1934 H1N1	0	0.402485	3
CLID	PRJNA503191	SRR8144889	488241	Influenza A virus A Korea 426 1968 H2N2	0	0.00560555	3
CLID	PRJNA503191	SRR8144890	11320	Influenza A virus	1	0.985903	3
CLID	PRJNA503191	SRR8144890	11676	Human immunodeficiency virus 1	0	0.172344	3
CLID	PRJNA503191	SRR8144890	29442	Pseudomonas tolaasii	0	0.00029859	3
CLID	PRJNA503191	SRR8144890	35269	Woodchuck hepatitis virus	0	0.0161815	3
CLID	PRJNA503191	SRR8144890	211044	Influenza A virus A Puerto Rico 8 1934 H1N1	0	0.599768	3
CLID	PRJNA503191	SRR8144891	11320	Influenza A virus	1	0.981223	3
CLID	PRJNA503191	SRR8144891	11676	Human immunodeficiency virus 1	0	0.447893	3
CLID	PRJNA503191	SRR8144891	29442	Pseudomonas tolaasii	0	0.0187893	3
CLID	PRJNA503191	SRR8144891	35269	Woodchuck hepatitis virus	0	0.00476101	3
CLID	PRJNA503191	SRR8144891	211044	Influenza A virus A Puerto Rico 8 1934 H1N1	0	0.537891	3
CLID	PRJNA503191	SRR8144891	488241	Influenza A virus A Korea 426 1968 H2N2	0	0.00729962	3
CLID	PRJNA503191	SRR8144892	11320	Influenza A virus	1	0.984007	3
CLID	PRJNA503191	SRR8144892	11676	Human immunodeficiency virus 1	0	0.120621	3
CLID	PRJNA503191	SRR8144892	29442	Pseudomonas tolaasii	0	0.000760835	3
CLID	PRJNA503191	SRR8144892	35269	Woodchuck hepatitis virus	0	0.0189717	3
CLID	PRJNA503191	SRR8144892	211044	Influenza A virus A Puerto Rico 8 1934 H1N1	0	0.590098	3
CLID	PRJNA503191	SRR8144893	11320	Influenza A virus	1	0.970692	3
CLID	PRJNA503191	SRR8144893	11676	Human immunodeficiency virus 1	0	0.605001	3
CLID	PRJNA503191	SRR8144893	29442	Pseudomonas tolaasii	0	0.000356932	3
CLID	PRJNA503191	SRR8144893	35269	Woodchuck hepatitis virus	0	0.162472	3
CLID	PRJNA503191	SRR8144893	211044	Influenza A virus A Puerto Rico 8 1934 H1N1	0	0.414616	3
CLID	PRJNA503191	SRR8144893	488241	Influenza A virus A Korea 426 1968 H2N2	0	0.0108286	3
CLID	PRJNA503191	SRR8144894	11320	Influenza A virus	1	0.970389	3
CLID	PRJNA503191	SRR8144894	11676	Human immunodeficiency virus 1	0	0.549249	3
CLID	PRJNA503191	SRR8144894	29442	Pseudomonas tolaasii	0	0.000290552	3
CLID	PRJNA503191	SRR8144894	35269	Woodchuck hepatitis virus	0	0.0921552	3
CLID	PRJNA503191	SRR8144894	211044	Influenza A virus A Puerto Rico 8 1934 H1N1	0	0.549112	3
CLID	PRJNA503191	SRR8144895	11320	Influenza A virus	1	0.950818	3
CLID	PRJNA503191	SRR8144895	11676	Human immunodeficiency virus 1	0	0.355401	3
CLID	PRJNA503191	SRR8144895	29442	Pseudomonas tolaasii	0	0.000255108	3
CLID	PRJNA503191	SRR8144895	35269	Woodchuck hepatitis virus	0	0.127814	3
CLID	PRJNA503191	SRR8144895	211044	Influenza A virus A Puerto Rico 8 1934 H1N1	0	0.65566	3
CLID	PRJNA503191	SRR8144896	11320	Influenza A virus	1	0.960214	3
CLID	PRJNA503191	SRR8144896	11676	Human immunodeficiency virus 1	0	0.312439	3
CLID	PRJNA503191	SRR8144896	29442	Pseudomonas tolaasii	0	0.00043452	3
CLID	PRJNA503191	SRR8144896	35269	Woodchuck hepatitis virus	0	0.0691222	3
CLID	PRJNA503191	SRR8144896	211044	Influenza A virus A Puerto Rico 8 1934 H1N1	0	0.645961	3
CLID	PRJNA503191	SRR8144897	11320	Influenza A virus	1	0.978934	3
CLID	PRJNA503191	SRR8144897	11676	Human immunodeficiency virus 1	0	0.348039	3
CLID	PRJNA503191	SRR8144897	29442	Pseudomonas tolaasii	0	0.000265329	3
CLID	PRJNA503191	SRR8144897	35269	Woodchuck hepatitis virus	0	0.213264	3
CLID	PRJNA503340	SRR8144273	28901	Salmonella enterica	1	0.982829	3
CLID	PRJNA503340	SRR8144304	59201	Salmonella enterica subsp enterica	1	0.678878	3
CLID	PRJNA503340	SRR8144304	55601	Vibrio anguillarum	0	0.000722048	3
CLID	PRJNA503437	SRR8146669	28901	Salmonella enterica	1	0.162163	1
CLID	PRJNA503437	SRR8146669	1280	Staphylococcus aureus	0	0.0138006	1
CLID	PRJNA503437	SRR8146669	1290	Staphylococcus hominis	0	0.0145694	1
CLID	PRJNA503437	SRR8146669	1491	Clostridium botulinum	0	3.99851e-05	1
CLID	PRJNA503437	SRR8146669	1197325	Mycoplasma wenyonii str Massachusetts	0	0.0186728	1
CLID	PRJNA503437	SRR8146671	28901	Salmonella enterica	1	0.0344258	1
CLID	PRJNA503437	SRR8146671	1290	Staphylococcus hominis	0	0.0140768	1
CLID	PRJNA503437	SRR8146671	1491	Clostridium botulinum	0	5.08182e-05	1
CLID	PRJNA503437	SRR8146671	1747	Cutibacterium acnes	0	0.000318564	1
CLID	PRJNA503437	SRR8146671	138532	Curtobacterium flaccumfaciens pv flaccumfaciens	0	0.000281224	1
CLID	PRJNA503437	SRR8146671	1197325	Mycoplasma wenyonii str Massachusetts	0	0.0379189	1
CLID	PRJNA533919	SRR8934742	1307	Streptococcus suis	1	0.492302	2
CLID	PRJNA533919	SRR8934742	287	Pseudomonas aeruginosa	0	0.00106123	2
CLID	PRJNA533919	SRR8934742	297	Hydrogenophilus thermoluteolus	0	2.1282e-05	2
CLID	PRJNA533919	SRR8934742	303	Pseudomonas putida	0	0.000365962	2
CLID	PRJNA533919	SRR8934742	305	Ralstonia solanacearum	0	1.63955e-05	2
CLID	PRJNA533919	SRR8934742	329	Ralstonia pickettii	0	0.00462316	2
CLID	PRJNA533919	SRR8934742	340	Xanthomonas campestris pv campestris	0	0.000765145	2
CLID	PRJNA533919	SRR8934742	562	Escherichia coli	0	0.00466574	2
CLID	PRJNA533919	SRR8934742	729	Haemophilus parainfluenzae	0	0.000110413	2
CLID	PRJNA533919	SRR8934742	1076	Rhodopseudomonas palustris	0	9.60708e-06	2
CLID	PRJNA533919	SRR8934742	1274	Dermacoccus nishinomiyaensis	0	9.71807e-06	2
CLID	PRJNA533919	SRR8934742	1280	Staphylococcus aureus	0	0.000849162	2
CLID	PRJNA533919	SRR8934742	1282	Staphylococcus epidermidis	0	0.000332027	2
CLID	PRJNA533919	SRR8934742	1292	Staphylococcus warneri	0	0.000332261	2
CLID	PRJNA533919	SRR8934742	1302	Streptococcus gordonii	0	0.000140429	2
CLID	PRJNA533919	SRR8934742	1303	Streptococcus oralis	0	0.000142878	2
CLID	PRJNA533919	SRR8934742	1305	Streptococcus sanguinis	0	7.23178e-05	2
CLID	PRJNA533919	SRR8934742	1308	Streptococcus thermophilus	0	0.00233999	2
CLID	PRJNA533919	SRR8934742	1313	Streptococcus pneumoniae	0	0.000281216	2
CLID	PRJNA533919	SRR8934742	1584	Lactobacillus delbrueckii	0	0.000123341	2
CLID	PRJNA533919	SRR8934742	1655	Actinomyces naeslundii	0	6.981e-05	2
CLID	PRJNA533919	SRR8934742	1747	Cutibacterium acnes	0	0.000610148	2
CLID	PRJNA533919	SRR8934742	2047	Rothia dentocariosa	0	0.000181094	2
CLID	PRJNA533919	SRR8934742	13690	Sphingobium yanoikuyae	0	1.797e-06	2
CLID	PRJNA533919	SRR8934742	28037	Streptococcus mitis	0	0.00023676	2
CLID	PRJNA533919	SRR8934742	29382	Staphylococcus cohnii	0	0.000224298	2
CLID	PRJNA533919	SRR8934742	29388	Staphylococcus capitis	0	0.000466704	2
CLID	PRJNA533919	SRR8934742	29442	Pseudomonas tolaasii	0	0.000493305	2
CLID	PRJNA533919	SRR8934742	33011	Cutibacterium granulosum	0	2.99732e-05	2
CLID	PRJNA533919	SRR8934742	34062	Moraxella osloensis	0	0.000539931	2
CLID	PRJNA533919	SRR8934742	34073	Variovorax paradoxus	0	4.1484e-05	2
CLID	PRJNA533919	SRR8934742	40214	Acinetobacter johnsonii	0	2.45147e-05	2
CLID	PRJNA533919	SRR8934742	40324	Stenotrophomonas maltophilia	0	1.64609e-05	2
CLID	PRJNA533919	SRR8934742	43675	Rothia mucilaginosa	0	2.83261e-05	2
CLID	PRJNA533919	SRR8934742	43990	Corynebacterium segmentosum	0	3.88021e-05	2
CLID	PRJNA533919	SRR8934742	47671	Lautropia mirabilis	0	4.21158e-06	2
CLID	PRJNA533919	SRR8934742	68895	Cupriavidus basilensis	0	6.09092e-06	2
CLID	PRJNA533919	SRR8934742	76775	Malassezia restricta	0	1.00291e-05	2
CLID	PRJNA533919	SRR8934742	80866	Delftia acidovorans	0	9.64962e-06	2
CLID	PRJNA533919	SRR8934742	85698	Achromobacter xylosoxidans	0	0.000401131	2
CLID	PRJNA533919	SRR8934742	104336	Microbacterium foliorum	0	0.000467899	2
CLID	PRJNA533919	SRR8934742	105219	Ralstonia mannitolilytica	0	8.79516e-05	2
CLID	PRJNA533919	SRR8934742	119602	Streptococcus dysgalactiae subsp equisimilis	0	0.0208667	2
CLID	PRJNA533919	SRR8934742	152682	Sphingomonas melonis	0	1.05074e-05	2
CLID	PRJNA533919	SRR8934742	164546	Cupriavidus taiwanensis	0	0.000137375	2
CLID	PRJNA533919	SRR8934742	180282	Delftia tsuruhatensis	0	5.27594e-06	2
CLID	PRJNA533919	SRR8934742	190721	Ralstonia insidiosa	0	0.00413327	2
CLID	PRJNA533919	SRR8934742	237258	Cloacibacterium normanense	0	6.75309e-06	2
CLID	PRJNA533919	SRR8934742	269660	Methylobacterium brachiatum	0	1.93387e-05	2
CLID	PRJNA533919	SRR8934742	270351	Methylobacterium aquaticum	0	1.44295e-05	2
CLID	PRJNA533919	SRR8934742	288000	Bradyrhizobium sp. BTAi1	0	0.000176627	2
CLID	PRJNA533919	SRR8934742	319707	Mycolicibacterium aubagnense	0	3.20526e-05	2
CLID	PRJNA533919	SRR8934742	402626	Ralstonia pickettii	0	0.00150396	2
CLID	PRJNA533919	SRR8934742	428406	Ralstonia pickettii	0	7.0499e-05	2
CLID	PRJNA533919	SRR8934742	446469	Sanguibacter keddieii	0	0.000117249	2
CLID	PRJNA533919	SRR8934742	488447	Burkholderia contaminans	0	5.49893e-05	2
CLID	PRJNA533919	SRR8934742	510516	Aspergillus oryzae RIB40	0	1.83121e-05	2
CLID	PRJNA533919	SRR8934742	544580	Actinomyces oris	0	0.000153302	2
CLID	PRJNA533919	SRR8934742	712270	Dietzia sp oral taxon 368	0	3.67935e-05	2
CLID	PRJNA533919	SRR8934742	908290	Methylobacterium mesophilicum	0	0.000237321	2
CLID	PRJNA533919	SRR8934742	1167634	Achromobacter xylosoxidans NH44784 1996	0	0.000326326	2
CLID	PRJNA533919	SRR8934742	1179673	NA	0	1.30503e-05	2
CLID	PRJNA533919	SRR8934742	1182590	Pseudomonas pseudoalcaligenes CECT 5344	0	0.000993202	2
CLID	PRJNA533919	SRR8934742	1549858	Sphingomonas taxi	0	0.000488866	2
CLID	PRJNA533919	SRR8934742	1758194	Achromobacter sp AONIH1	0	7.07873e-06	2
CLID	PRJNA533919	SRR8934742	1961362	Sphingomonas sp NIC1	0	0.000145512	2
CLID	PRJNA533919	SRR8934742	2219696	Sphingomonas sp FARSPH	0	2.87397e-06	2
CLID	PRJNA533919	SRR8934742	2220095	NA	0	3.79927e-06	2
CLID	PRJNA533919	SRR8934742	2565554	Sphingobium sp PAMC28499	0	3.93162e-06	2
CLID	PRJNA533919	SRR8934742	2571749	Novosphingobium sp EMRT 2	0	1.16553e-05	2
CLID	PRJNA533919	SRR8934742	2603276	Methylobacterium sp WL1	0	0.000195226	2
CLID	PRJNA533919	SRR8934744	1307	Streptococcus suis	1	0.359307	2
CLID	PRJNA533919	SRR8934744	56	Sorangium cellulosum	0	0.000770164	2
CLID	PRJNA533919	SRR8934744	287	Pseudomonas aeruginosa	0	0.000500035	2
CLID	PRJNA533919	SRR8934744	303	Pseudomonas putida	0	0.000209542	2
CLID	PRJNA533919	SRR8934744	329	Ralstonia pickettii	0	0.00186755	2
CLID	PRJNA533919	SRR8934744	562	Escherichia coli	0	0.00712863	2
CLID	PRJNA533919	SRR8934744	729	Haemophilus parainfluenzae	0	0.000115672	2
CLID	PRJNA533919	SRR8934744	1270	Micrococcus luteus	0	5.47442e-05	2
CLID	PRJNA533919	SRR8934744	1282	Staphylococcus epidermidis	0	0.000568287	2
CLID	PRJNA533919	SRR8934744	1286	Staphylococcus simulans	0	2.13183e-05	2
CLID	PRJNA533919	SRR8934744	1292	Staphylococcus warneri	0	0.00080734	2
CLID	PRJNA533919	SRR8934744	1302	Streptococcus gordonii	0	0.000118295	2
CLID	PRJNA533919	SRR8934744	1304	Streptococcus salivarius	0	0.000494765	2
CLID	PRJNA533919	SRR8934744	1747	Cutibacterium acnes	0	0.00299417	2
CLID	PRJNA533919	SRR8934744	13690	Sphingobium yanoikuyae	0	5.61883e-06	2
CLID	PRJNA533919	SRR8934744	28037	Streptococcus mitis	0	0.000256001	2
CLID	PRJNA533919	SRR8934744	29442	Pseudomonas tolaasii	0	0.000112005	2
CLID	PRJNA533919	SRR8934744	33011	Cutibacterium granulosum	0	6.86308e-05	2
CLID	PRJNA533919	SRR8934744	34062	Moraxella osloensis	0	9.53679e-06	2
CLID	PRJNA533919	SRR8934744	40214	Acinetobacter johnsonii	0	1.5641e-05	2
CLID	PRJNA533919	SRR8934744	40324	Stenotrophomonas maltophilia	0	9.10971e-06	2
CLID	PRJNA533919	SRR8934744	68895	Cupriavidus basilensis	0	1.06481e-05	2
CLID	PRJNA533919	SRR8934744	76775	Malassezia restricta	0	5.65713e-05	2
CLID	PRJNA533919	SRR8934744	80866	Delftia acidovorans	0	1.17715e-05	2
CLID	PRJNA533919	SRR8934744	85698	Achromobacter xylosoxidans	0	2.47881e-05	2
CLID	PRJNA533919	SRR8934744	105219	Ralstonia mannitolilytica	0	4.07924e-05	2
CLID	PRJNA533919	SRR8934744	119602	Streptococcus dysgalactiae subsp equisimilis	0	0.00281424	2
CLID	PRJNA533919	SRR8934744	152682	Sphingomonas melonis	0	1.59655e-05	2
CLID	PRJNA533919	SRR8934744	190721	Ralstonia insidiosa	0	0.00144395	2
CLID	PRJNA533919	SRR8934744	237258	Cloacibacterium normanense	0	1.73048e-05	2
CLID	PRJNA533919	SRR8934744	269660	Methylobacterium brachiatum	0	5.9519e-06	2
CLID	PRJNA533919	SRR8934744	288000	Bradyrhizobium sp. BTAi1	0	0.000513826	2
CLID	PRJNA533919	SRR8934744	388919	Streptococcus sanguinis SK36	0	0.000162497	2
CLID	PRJNA533919	SRR8934744	402626	Ralstonia pickettii	0	0.000655467	2
CLID	PRJNA533919	SRR8934744	428406	Ralstonia pickettii	0	9.12651e-05	2
CLID	PRJNA533919	SRR8934744	488447	Burkholderia contaminans	0	1.03438e-05	2
CLID	PRJNA533919	SRR8934744	544580	Actinomyces oris	0	3.14502e-05	2
CLID	PRJNA533919	SRR8934744	1758194	Achromobacter sp AONIH1	0	8.01169e-06	2
CLID	PRJNA533919	SRR8934744	2603276	Methylobacterium sp WL1	0	3.35665e-05	2
CLID	PRJNA533919	SRR8934745	1307	Streptococcus suis	1	0.190585	2
CLID	PRJNA533919	SRR8934745	287	Pseudomonas aeruginosa	0	0.000287245	2
CLID	PRJNA533919	SRR8934745	303	Pseudomonas putida	0	1.14594e-05	2
CLID	PRJNA533919	SRR8934745	305	Ralstonia solanacearum	0	1.95452e-05	2
CLID	PRJNA533919	SRR8934745	329	Ralstonia pickettii	0	0.00469297	2
CLID	PRJNA533919	SRR8934745	340	Xanthomonas campestris pv campestris	0	0.00027964	2
CLID	PRJNA533919	SRR8934745	470	Acinetobacter baumannii	0	0.000758679	2
CLID	PRJNA533919	SRR8934745	495	Neisseria elongata	0	0.00500062	2
CLID	PRJNA533919	SRR8934745	573	Klebsiella pneumoniae	0	5.35737e-05	2
CLID	PRJNA533919	SRR8934745	729	Haemophilus parainfluenzae	0	2.16907e-05	2
CLID	PRJNA533919	SRR8934745	837	Porphyromonas gingivalis	0	0.00404411	2
CLID	PRJNA533919	SRR8934745	851	Fusobacterium nucleatum	0	0.00240931	2
CLID	PRJNA533919	SRR8934745	1270	Micrococcus luteus	0	2.30664e-05	2
CLID	PRJNA533919	SRR8934745	1275	Kocuria rosea	0	6.89085e-05	2
CLID	PRJNA533919	SRR8934745	1282	Staphylococcus epidermidis	0	0.00165381	2
CLID	PRJNA533919	SRR8934745	1302	Streptococcus gordonii	0	0.000286622	2
CLID	PRJNA533919	SRR8934745	1303	Streptococcus oralis	0	0.000486739	2
CLID	PRJNA533919	SRR8934745	1304	Streptococcus salivarius	0	0.00014745	2
CLID	PRJNA533919	SRR8934745	1305	Streptococcus sanguinis	0	0.000448242	2
CLID	PRJNA533919	SRR8934745	1308	Streptococcus thermophilus	0	0.00947133	2
CLID	PRJNA533919	SRR8934745	1311	Streptococcus agalactiae	0	0.591392	2
CLID	PRJNA533919	SRR8934745	1313	Streptococcus pneumoniae	0	0.000218859	2
CLID	PRJNA533919	SRR8934745	1314	Streptococcus pyogenes	0	0.00313553	2
CLID	PRJNA533919	SRR8934745	1328	Streptococcus anginosus	0	0.00199091	2
CLID	PRJNA533919	SRR8934745	1349	Streptococcus uberis	0	0.000488397	2
CLID	PRJNA533919	SRR8934745	1660	Schaalia odontolytica	0	7.27387e-06	2
CLID	PRJNA533919	SRR8934745	1747	Cutibacterium acnes	0	0.000230109	2
CLID	PRJNA533919	SRR8934745	1774	Mycobacteroides chelonae	0	9.973e-05	2
CLID	PRJNA533919	SRR8934745	2047	Rothia dentocariosa	0	0.000124069	2
CLID	PRJNA533919	SRR8934745	2702	Gardnerella vaginalis	0	2.53835e-06	2
CLID	PRJNA533919	SRR8934745	28037	Streptococcus mitis	0	0.000291209	2
CLID	PRJNA533919	SRR8934745	28132	Prevotella melaninogenica	0	0.000106058	2
CLID	PRJNA533919	SRR8934745	29442	Pseudomonas tolaasii	0	0.000300304	2
CLID	PRJNA533919	SRR8934745	29466	Veillonella parvula	0	0.000178528	2
CLID	PRJNA533919	SRR8934745	33011	Cutibacterium granulosum	0	6.93437e-05	2
CLID	PRJNA533919	SRR8934745	34062	Moraxella osloensis	0	1.93667e-05	2
CLID	PRJNA533919	SRR8934745	34073	Variovorax paradoxus	0	9.91329e-05	2
CLID	PRJNA533919	SRR8934745	40214	Acinetobacter johnsonii	0	0.000159196	2
CLID	PRJNA533919	SRR8934745	40215	Acinetobacter junii	0	0.000160232	2
CLID	PRJNA533919	SRR8934745	40324	Stenotrophomonas maltophilia	0	3.30579e-06	2
CLID	PRJNA533919	SRR8934745	43675	Rothia mucilaginosa	0	1.08726e-05	2
CLID	PRJNA533919	SRR8934745	43768	Corynebacterium matruchotii	0	4.41429e-05	2
CLID	PRJNA533919	SRR8934745	68895	Cupriavidus basilensis	0	9.13659e-05	2
CLID	PRJNA533919	SRR8934745	71999	Kocuria palustris	0	3.94689e-05	2
CLID	PRJNA533919	SRR8934745	76775	Malassezia restricta	0	5.87127e-05	2
CLID	PRJNA533919	SRR8934745	76857	Fusobacterium nucleatum subsp polymorphum	0	0.000726727	2
CLID	PRJNA533919	SRR8934745	80866	Delftia acidovorans	0	5.30612e-06	2
CLID	PRJNA533919	SRR8934745	85698	Achromobacter xylosoxidans	0	0.000420462	2
CLID	PRJNA533919	SRR8934745	95486	Burkholderia cenocepacia	0	0.000132281	2
CLID	PRJNA533919	SRR8934745	105219	Ralstonia mannitolilytica	0	3.90432e-05	2
CLID	PRJNA533919	SRR8934745	113107	Streptococcus australis	0	0.000122782	2
CLID	PRJNA533919	SRR8934745	119602	Streptococcus dysgalactiae subsp equisimilis	0	0.00657032	2
CLID	PRJNA533919	SRR8934745	134537	Paraburkholderia fungorum	0	5.40927e-05	2
CLID	PRJNA533919	SRR8934745	152682	Sphingomonas melonis	0	1.56864e-05	2
CLID	PRJNA533919	SRR8934745	157687	Leptotrichia wadei	0	0.000164911	2
CLID	PRJNA533919	SRR8934745	164546	Cupriavidus taiwanensis	0	2.98106e-05	2
CLID	PRJNA533919	SRR8934745	179636	Alicycliphilus denitrificans	0	2.03845e-05	2
CLID	PRJNA533919	SRR8934745	190721	Ralstonia insidiosa	0	0.00113906	2
CLID	PRJNA533919	SRR8934745	232721	NA	0	1.4277e-05	2
CLID	PRJNA533919	SRR8934745	237258	Cloacibacterium normanense	0	1.92341e-05	2
CLID	PRJNA533919	SRR8934745	269660	Methylobacterium brachiatum	0	8.87341e-05	2
CLID	PRJNA533919	SRR8934745	270351	Methylobacterium aquaticum	0	0.000393792	2
CLID	PRJNA533919	SRR8934745	288000	Bradyrhizobium sp. BTAi1	0	0.000127277	2
CLID	PRJNA533919	SRR8934745	319707	Mycolicibacterium aubagnense	0	3.8581e-05	2
CLID	PRJNA533919	SRR8934745	365659	Streptococcus mitis B6	0	0.000983724	2
CLID	PRJNA533919	SRR8934745	388357	Kocuria turfanensis	0	9.70243e-05	2
CLID	PRJNA533919	SRR8934745	402626	Ralstonia pickettii	0	0.000900644	2
CLID	PRJNA533919	SRR8934745	428406	Ralstonia pickettii	0	0.000127158	2
CLID	PRJNA533919	SRR8934745	535289	NA	0	5.25529e-06	2
CLID	PRJNA533919	SRR8934745	544580	Actinomyces oris	0	0.00023667	2
CLID	PRJNA533919	SRR8934745	712122	Actinomyces sp oral taxon 414	0	2.74346e-05	2
CLID	PRJNA533919	SRR8934745	712633	Streptococcus sp oral taxon 431	0	0.000761784	2
CLID	PRJNA533919	SRR8934745	762948	Rothia dentocariosa	0	0.000189807	2
CLID	PRJNA533919	SRR8934745	889201	Streptococcus cristatus ATCC 51100	0	0.000178658	2
CLID	PRJNA533919	SRR8934745	925818	NA	0	0.000212747	2
CLID	PRJNA533919	SRR8934745	1004952	Streptococcus suis D12	0	0.0642485	2
CLID	PRJNA533919	SRR8934745	1054460	Streptococcus pseudopneumoniae IS7493	0	0.000577145	2
CLID	PRJNA533919	SRR8934745	1078471	Serinicoccus profundi	0	1.03286e-05	2
CLID	PRJNA533919	SRR8934745	1355477	Bradyrhizobium diazoefficiens	0	2.83154e-05	2
CLID	PRJNA533919	SRR8934745	1758194	Achromobacter sp AONIH1	0	2.02375e-05	2
CLID	PRJNA533919	SRR8934745	2004644	Acinetobacter sp. WCHA45	0	0.000130659	2
CLID	PRJNA533919	SRR8934745	2081702	Actinomyces sp oral taxon 897	0	0.000144556	2
CLID	PRJNA533919	SRR8934745	2306583	Halomonas sp JS92 SW72	0	1.92315e-05	2
CLID	PRJNA533919	SRR8934745	2487072	Epilithonimonas vandammei	0	9.94477e-06	2
CLID	PRJNA533919	SRR8934745	2565554	Sphingobium sp PAMC28499	0	2.5339e-06	2
CLID	PRJNA533919	SRR8934745	2585117	Alistipes onderdonkii subsp vulgaris	0	1.77227e-05	2
CLID	PRJNA533919	SRR8934745	2663009	Fusobacterium pseudoperiodonticum	0	0.00101885	2
CLID	PRJNA533919	SRR8934745	2735554	Diaphorobacter sp JS3050	0	9.40823e-06	2
CLID	PRJNA534099	SRR8942647	817	Bacteroides fragilis	1	0.9892	5
CLID	PRJNA534099	SRR8942647	295405	Bacteroides fragilis	1	0.0769973	5
CLID	PRJNA534099	SRR8942647	862962	Bacteroides fragilis 638R	1	0.379307	5
CLID	PRJNA534099	SRR8942647	823	Parabacteroides distasonis	0	0.000234892	5
CLID	PRJNA534099	SRR8942647	2100	Mesomycoplasma hyorhinis	0	0.00867421	5
CLID	PRJNA534099	SRR8942647	28116	Bacteroides ovatus	0	0.000326277	5
CLID	PRJNA534099	SRR8942647	40324	Stenotrophomonas maltophilia	0	0.000230405	5
CLID	PRJNA534099	SRR8942647	190721	Ralstonia insidiosa	0	0.00104392	5
CLID	PRJNA534099	SRR8942647	246787	Bacteroides cellulosilyticus	0	0.000503862	5
CLID	PRJNA534099	SRR8942647	743971	Mycoplasma flocculare ATCC 27399	0	2.86302e-05	5
CLID	PRJNA534099	SRR8942647	1796613	Bacteroides caecimuris	0	0.000341443	5
CLID	PRJNA534099	SRR8942648	817	Bacteroides fragilis	1	0.988778	5
CLID	PRJNA534099	SRR8942648	295405	Bacteroides fragilis	1	0.0154999	5
CLID	PRJNA534099	SRR8942648	862962	Bacteroides fragilis 638R	1	0.437983	5
CLID	PRJNA534099	SRR8942648	287	Pseudomonas aeruginosa	0	0.000451619	5
CLID	PRJNA534099	SRR8942648	823	Parabacteroides distasonis	0	0.000941464	5
CLID	PRJNA534099	SRR8942648	2100	Mesomycoplasma hyorhinis	0	0.00611475	5
CLID	PRJNA534099	SRR8942648	28116	Bacteroides ovatus	0	0.000286617	5
CLID	PRJNA534099	SRR8942648	40324	Stenotrophomonas maltophilia	0	6.87518e-05	5
CLID	PRJNA534099	SRR8942648	190721	Ralstonia insidiosa	0	0.000341836	5
CLID	PRJNA534099	SRR8942648	246787	Bacteroides cellulosilyticus	0	0.000318672	5
CLID	PRJNA534099	SRR8942648	1796613	Bacteroides caecimuris	0	0.000311371	5
CLID	PRJNA534099	SRR8942648	2267833	Rhizobium oryzihabitans	0	0.000772964	5
CLID	PRJNA534099	SRR8942649	817	Bacteroides fragilis	1	0.965993	5
CLID	PRJNA534099	SRR8942649	295405	Bacteroides fragilis	1	0.0758795	5
CLID	PRJNA534099	SRR8942649	862962	Bacteroides fragilis 638R	1	0.512154	5
CLID	PRJNA534099	SRR8942649	550	Enterobacter cloacae	0	0.0173366	5
CLID	PRJNA534099	SRR8942649	823	Parabacteroides distasonis	0	0.00050341	5
CLID	PRJNA534099	SRR8942649	2099	Mesomycoplasma hyopneumoniae	0	5.5381e-05	5
CLID	PRJNA534099	SRR8942649	2100	Mesomycoplasma hyorhinis	0	0.00177677	5
CLID	PRJNA534099	SRR8942649	28116	Bacteroides ovatus	0	0.000600856	5
CLID	PRJNA534099	SRR8942649	40324	Stenotrophomonas maltophilia	0	9.87142e-05	5
CLID	PRJNA534099	SRR8942649	190721	Ralstonia insidiosa	0	0.000402046	5
CLID	PRJNA534099	SRR8942649	246787	Bacteroides cellulosilyticus	0	0.000317933	5
CLID	PRJNA534099	SRR8942649	743971	Mycoplasma flocculare ATCC 27399	0	3.1163e-05	5
CLID	PRJNA534099	SRR8942649	1796613	Bacteroides caecimuris	0	0.000277826	5
CLID	PRJNA534099	SRR8942649	2267833	Rhizobium oryzihabitans	0	0.000219443	5
CLID	PRJNA534099	SRR8942650	817	Bacteroides fragilis	1	0.985779	5
CLID	PRJNA534099	SRR8942650	295405	Bacteroides fragilis	1	0.0718891	5
CLID	PRJNA534099	SRR8942650	862962	Bacteroides fragilis 638R	1	0.574358	5
CLID	PRJNA534099	SRR8942650	823	Parabacteroides distasonis	0	0.000249586	5
CLID	PRJNA534099	SRR8942650	2100	Mesomycoplasma hyorhinis	0	0.00462052	5
CLID	PRJNA534099	SRR8942650	28116	Bacteroides ovatus	0	9.16524e-05	5
CLID	PRJNA534099	SRR8942650	40324	Stenotrophomonas maltophilia	0	0.000396756	5
CLID	PRJNA534099	SRR8942650	85698	Achromobacter xylosoxidans	0	0.000317611	5
CLID	PRJNA534099	SRR8942650	190721	Ralstonia insidiosa	0	0.00091853	5
CLID	PRJNA534099	SRR8942650	246787	Bacteroides cellulosilyticus	0	0.000775943	5
CLID	PRJNA534099	SRR8942650	743971	Mycoplasma flocculare ATCC 27399	0	5.57003e-05	5
CLID	PRJNA534099	SRR8942650	936139	Mesomycoplasma hyorhinis MCLD	0	0.00017836	5
CLID	PRJNA534099	SRR8942650	1796613	Bacteroides caecimuris	0	0.000398179	5
CLID	PRJNA534099	SRR8942651	817	Bacteroides fragilis	1	0.981345	5
CLID	PRJNA534099	SRR8942651	295405	Bacteroides fragilis	1	0.0290755	5
CLID	PRJNA534099	SRR8942651	862962	Bacteroides fragilis 638R	1	0.584507	5
CLID	PRJNA534099	SRR8942651	550	Enterobacter cloacae	0	0.0292675	5
CLID	PRJNA534099	SRR8942651	823	Parabacteroides distasonis	0	0.000259621	5
CLID	PRJNA534099	SRR8942651	2100	Mesomycoplasma hyorhinis	0	0.00967292	5
CLID	PRJNA534099	SRR8942651	28116	Bacteroides ovatus	0	0.000413481	5
CLID	PRJNA534099	SRR8942651	40324	Stenotrophomonas maltophilia	0	0.000265278	5
CLID	PRJNA534099	SRR8942651	190721	Ralstonia insidiosa	0	0.00124328	5
CLID	PRJNA534099	SRR8942651	246787	Bacteroides cellulosilyticus	0	0.000557097	5
CLID	PRJNA534099	SRR8942651	743971	Mycoplasma flocculare ATCC 27399	0	5.53214e-05	5
CLID	PRJNA534099	SRR8942651	936139	Mesomycoplasma hyorhinis MCLD	0	0.000590628	5
CLID	PRJNA534099	SRR8942651	1796613	Bacteroides caecimuris	0	0.000613845	5
CLID	PRJNA534099	SRR8942651	2267833	Rhizobium oryzihabitans	0	0.000375671	5
CLID	PRJNA534099	SRR8942651	2725994	Mycoplasma sp 1654 15	0	0.000255729	5
CLID	PRJNA534099	SRR8942652	817	Bacteroides fragilis	1	0.984897	5
CLID	PRJNA534099	SRR8942652	823	Parabacteroides distasonis	0	0.00238464	5
CLID	PRJNA534099	SRR8942652	2099	Mesomycoplasma hyopneumoniae	0	1.21555e-05	5
CLID	PRJNA534099	SRR8942652	2100	Mesomycoplasma hyorhinis	0	0.00136443	5
CLID	PRJNA534099	SRR8942652	28116	Bacteroides ovatus	0	0.000177451	5
CLID	PRJNA534099	SRR8942652	40324	Stenotrophomonas maltophilia	0	0.000425282	5
CLID	PRJNA534099	SRR8942652	190721	Ralstonia insidiosa	0	0.000445222	5
CLID	PRJNA534099	SRR8942652	743971	Mycoplasma flocculare ATCC 27399	0	1.09441e-05	5
CLID	PRJNA534099	SRR8942652	1796613	Bacteroides caecimuris	0	0.000366089	5
CLID	PRJNA534099	SRR8942653	817	Bacteroides fragilis	1	0.996655	5
CLID	PRJNA534099	SRR8942653	295405	Bacteroides fragilis	1	0.0305979	5
CLID	PRJNA534099	SRR8942653	862962	Bacteroides fragilis 638R	1	0.251342	5
CLID	PRJNA534099	SRR8942653	287	Pseudomonas aeruginosa	0	0.000495958	5
CLID	PRJNA534099	SRR8942653	2099	Mesomycoplasma hyopneumoniae	0	1.66686e-05	5
CLID	PRJNA534099	SRR8942653	2100	Mesomycoplasma hyorhinis	0	0.00256142	5
CLID	PRJNA534099	SRR8942653	40324	Stenotrophomonas maltophilia	0	3.92124e-05	5
CLID	PRJNA534099	SRR8942653	162426	Microbacterium hominis	0	0.000136341	5
CLID	PRJNA534099	SRR8942653	190721	Ralstonia insidiosa	0	0.00103909	5
CLID	PRJNA534099	SRR8942653	743971	Mycoplasma flocculare ATCC 27399	0	3.10922e-05	5
CLID	PRJNA534099	SRR8942653	2267833	Rhizobium oryzihabitans	0	0.000248658	5
CLID	PRJNA534099	SRR8942654	817	Bacteroides fragilis	1	0.994357	5
CLID	PRJNA534099	SRR8942654	295405	Bacteroides fragilis	1	0.0217287	5
CLID	PRJNA534099	SRR8942654	862962	Bacteroides fragilis 638R	1	0.0570607	5
CLID	PRJNA534099	SRR8942654	316	Pseudomonas stutzeri	0	0.000472946	5
CLID	PRJNA534099	SRR8942654	470	Acinetobacter baumannii	0	0.000434646	5
CLID	PRJNA534099	SRR8942654	2099	Mesomycoplasma hyopneumoniae	0	2.3323e-05	5
CLID	PRJNA534099	SRR8942654	2100	Mesomycoplasma hyorhinis	0	0.00715103	5
CLID	PRJNA534099	SRR8942654	40324	Stenotrophomonas maltophilia	0	0.000465914	5
CLID	PRJNA534099	SRR8942654	190721	Ralstonia insidiosa	0	0.001103	5
CLID	PRJNA534099	SRR8942654	743971	Mycoplasma flocculare ATCC 27399	0	3.3052e-05	5
CLID	PRJNA534099	SRR8942654	936139	Mesomycoplasma hyorhinis MCLD	0	0.000551351	5
CLID	PRJNA534099	SRR8942654	2267833	Rhizobium oryzihabitans	0	0.000282204	5
CLID	PRJNA534099	SRR8942655	817	Bacteroides fragilis	1	0.995714	5
CLID	PRJNA534099	SRR8942655	295405	Bacteroides fragilis	1	0.0167593	5
CLID	PRJNA534099	SRR8942655	862962	Bacteroides fragilis 638R	1	0.102492	5
CLID	PRJNA534099	SRR8942655	287	Pseudomonas aeruginosa	0	0.000957723	5
CLID	PRJNA534099	SRR8942655	316	Pseudomonas stutzeri	0	9.88366e-05	5
CLID	PRJNA534099	SRR8942655	2099	Mesomycoplasma hyopneumoniae	0	7.91738e-05	5
CLID	PRJNA534099	SRR8942655	2100	Mesomycoplasma hyorhinis	0	0.00370477	5
CLID	PRJNA534099	SRR8942655	40324	Stenotrophomonas maltophilia	0	0.000235227	5
CLID	PRJNA534099	SRR8942655	55601	Vibrio anguillarum	0	2.14e-05	5
CLID	PRJNA534099	SRR8942655	162426	Microbacterium hominis	0	0.000227949	5
CLID	PRJNA534099	SRR8942655	190721	Ralstonia insidiosa	0	0.000455413	5
CLID	PRJNA534099	SRR8942655	743971	Mycoplasma flocculare ATCC 27399	0	5.06066e-05	5
CLID	PRJNA534099	SRR8942655	1294270	Melittangium boletus DSM 14713	0	0.000585704	5
CLID	PRJNA534099	SRR8942655	2583377	Saccharibacillus brassicae	0	0.000256311	5
CLID	PRJNA534099	SRR8942655	2583588	Salmonella enterica subsp enterica serovar 1 4 5 12 i	0	0.0120224	5
CLID	PRJNA534099	SRR8942655	2725994	Mycoplasma sp 1654 15	0	6.8242e-05	5
CLID	PRJNA534099	SRR8942656	817	Bacteroides fragilis	1	0.964381	5
CLID	PRJNA534099	SRR8942656	295405	Bacteroides fragilis	1	0.0841536	5
CLID	PRJNA534099	SRR8942656	862962	Bacteroides fragilis 638R	1	0.280193	5
CLID	PRJNA534099	SRR8942656	2099	Mesomycoplasma hyopneumoniae	0	5.64079e-05	5
CLID	PRJNA534099	SRR8942656	2100	Mesomycoplasma hyorhinis	0	0.0158221	5
CLID	PRJNA534099	SRR8942656	28116	Bacteroides ovatus	0	0.00127826	5
CLID	PRJNA534099	SRR8942656	28119	Bacteroides zoogleoformans	0	0.00129595	5
CLID	PRJNA534099	SRR8942656	40324	Stenotrophomonas maltophilia	0	0.00020085	5
CLID	PRJNA534099	SRR8942656	190721	Ralstonia insidiosa	0	0.000760507	5
CLID	PRJNA534099	SRR8942656	743971	Mycoplasma flocculare ATCC 27399	0	2.96927e-05	5
CLID	PRJNA534099	SRR8942656	2267833	Rhizobium oryzihabitans	0	0.00119184	5
CLID	PRJNA534099	SRR8942656	2725994	Mycoplasma sp 1654 15	0	0.000377683	5
CLID	PRJNA534099	SRR8942657	817	Bacteroides fragilis	1	0.999283	5
CLID	PRJNA534099	SRR8942657	295405	Bacteroides fragilis	1	0.018816	5
CLID	PRJNA534099	SRR8942657	862962	Bacteroides fragilis 638R	1	0.0891541	5
CLID	PRJNA534099	SRR8942657	2099	Mesomycoplasma hyopneumoniae	0	2.13592e-05	5
CLID	PRJNA534099	SRR8942657	2100	Mesomycoplasma hyorhinis	0	0.0053335	5
CLID	PRJNA534099	SRR8942657	40324	Stenotrophomonas maltophilia	0	0.000604832	5
CLID	PRJNA534099	SRR8942657	190721	Ralstonia insidiosa	0	0.00059869	5
CLID	PRJNA534099	SRR8942657	743971	Mycoplasma flocculare ATCC 27399	0	4.99911e-05	5
CLID	PRJNA534099	SRR8942657	936139	Mesomycoplasma hyorhinis MCLD	0	0.000612492	5
CLID	PRJNA534099	SRR8942657	1296669	Aquabacterium olei	0	0.000256691	5
CLID	PRJNA534099	SRR8942657	2725994	Mycoplasma sp 1654 15	0	0.000287434	5
CLID	PRJNA534099	SRR8942658	817	Bacteroides fragilis	1	0.988135	5
CLID	PRJNA534099	SRR8942658	295405	Bacteroides fragilis	1	0.102959	5
CLID	PRJNA534099	SRR8942658	862962	Bacteroides fragilis 638R	1	0.324366	5
CLID	PRJNA534099	SRR8942658	511	Alcaligenes faecalis	0	0.031043	5
CLID	PRJNA534099	SRR8942658	2099	Mesomycoplasma hyopneumoniae	0	5.61398e-05	5
CLID	PRJNA534099	SRR8942658	2100	Mesomycoplasma hyorhinis	0	0.00847075	5
CLID	PRJNA534099	SRR8942658	28116	Bacteroides ovatus	0	0.00026982	5
CLID	PRJNA534099	SRR8942658	28119	Bacteroides zoogleoformans	0	0.000928453	5
CLID	PRJNA534099	SRR8942658	40324	Stenotrophomonas maltophilia	0	0.000127403	5
CLID	PRJNA534099	SRR8942658	190721	Ralstonia insidiosa	0	0.000382653	5
CLID	PRJNA534099	SRR8942658	743971	Mycoplasma flocculare ATCC 27399	0	3.09049e-05	5
CLID	PRJNA534099	SRR8942663	562	Escherichia coli	1	0.157987	5
CLID	PRJNA534099	SRR8942663	287	Pseudomonas aeruginosa	0	0.000115109	5
CLID	PRJNA534099	SRR8942663	573	Klebsiella pneumoniae	0	4.08083e-05	5
CLID	PRJNA534099	SRR8942663	817	Bacteroides fragilis	0	0.463725	5
CLID	PRJNA534099	SRR8942663	2099	Mesomycoplasma hyopneumoniae	0	0.000148851	5
CLID	PRJNA534099	SRR8942663	2100	Mesomycoplasma hyorhinis	0	0.00159918	5
CLID	PRJNA534099	SRR8942663	40324	Stenotrophomonas maltophilia	0	0.000121204	5
CLID	PRJNA534099	SRR8942663	147802	Lactobacillus iners	0	0.000407472	5
CLID	PRJNA534099	SRR8942663	162426	Microbacterium hominis	0	0.000249264	5
CLID	PRJNA534099	SRR8942663	190721	Ralstonia insidiosa	0	0.000262958	5
CLID	PRJNA534099	SRR8942663	743971	Mycoplasma flocculare ATCC 27399	0	3.31961e-05	5
CLID	PRJNA534099	SRR8942663	936139	Mesomycoplasma hyorhinis MCLD	0	0.000810298	5
CLID	PRJNA534099	SRR8942663	1134687	Klebsiella michiganensis	0	0.00105051	5
CLID	PRJNA534099	SRR8942663	2267833	Rhizobium oryzihabitans	0	0.000288478	5
CLID	PRJNA534099	SRR8942664	562	Escherichia coli	1	0.399527	5
CLID	PRJNA534099	SRR8942664	817	Bacteroides fragilis	0	0.461799	5
CLID	PRJNA534099	SRR8942664	2099	Mesomycoplasma hyopneumoniae	0	8.81632e-05	5
CLID	PRJNA534099	SRR8942664	2100	Mesomycoplasma hyorhinis	0	0.0479892	5
CLID	PRJNA534099	SRR8942664	34062	Moraxella osloensis	0	0.0132835	5
CLID	PRJNA534099	SRR8942664	40324	Stenotrophomonas maltophilia	0	0.000215145	5
CLID	PRJNA534099	SRR8942664	162426	Microbacterium hominis	0	0.000489509	5
CLID	PRJNA534099	SRR8942664	190721	Ralstonia insidiosa	0	0.00125511	5
CLID	PRJNA534099	SRR8942664	743971	Mycoplasma flocculare ATCC 27399	0	6.92008e-05	5
CLID	PRJNA534099	SRR8942664	936139	Mesomycoplasma hyorhinis MCLD	0	0.000556752	5
CLID	PRJNA534099	SRR8942664	2267833	Rhizobium oryzihabitans	0	0.000747296	5
CLID	PRJNA534099	SRR8942664	2725994	Mycoplasma sp 1654 15	0	0.00060886	5
CLID	PRJNA534099	SRR8942665	562	Escherichia coli	1	0.244594	5
CLID	PRJNA534099	SRR8942665	470	Acinetobacter baumannii	0	0.000233968	5
CLID	PRJNA534099	SRR8942665	817	Bacteroides fragilis	0	0.255493	5
CLID	PRJNA534099	SRR8942665	1747	Cutibacterium acnes	0	0.00502083	5
CLID	PRJNA534099	SRR8942665	2099	Mesomycoplasma hyopneumoniae	0	7.10261e-05	5
CLID	PRJNA534099	SRR8942665	2100	Mesomycoplasma hyorhinis	0	0.0413571	5
CLID	PRJNA534099	SRR8942665	34062	Moraxella osloensis	0	0.000702648	5
CLID	PRJNA534099	SRR8942665	40324	Stenotrophomonas maltophilia	0	7.34329e-05	5
CLID	PRJNA534099	SRR8942665	190721	Ralstonia insidiosa	0	0.00291271	5
CLID	PRJNA534099	SRR8942665	936139	Mesomycoplasma hyorhinis MCLD	0	0.000987054	5
CLID	PRJNA534099	SRR8942665	2267833	Rhizobium oryzihabitans	0	0.000191849	5
CLID	PRJNA534099	SRR8942665	2725994	Mycoplasma sp 1654 15	0	0.00053804	5
CLID	PRJNA545099	SRR9134429	11234	Measles morbillivirus	1	0.960351	3
CLID	PRJNA545099	SRR9134429	1280	Staphylococcus aureus	0	0.000118509	3
CLID	PRJNA545099	SRR9134429	2100	Mesomycoplasma hyorhinis	0	0.0135714	3
CLID	PRJNA545099	SRR9134429	11788	Abelson murine leukemia virus	0	0.0626063	3
CLID	PRJNA545099	SRR9134429	13502	Brettanomyces nanus	0	3.39782e-05	3
CLID	PRJNA545099	SRR9134429	55601	Vibrio anguillarum	0	1.23063e-05	3
CLID	PRJNA545099	SRR9134429	333760	Human papillomavirus type 16	0	0.940658	3
CLID	PRJNA545099	SRR9134429	1051973	Rhodococcus fascians D188	0	0.000498949	3
CLID	PRJNA545099	SRR9134429	2725994	Mycoplasma sp 1654 15	0	8.44889e-06	3
CLID	PRJNA547564	SRR9211441	28901	Salmonella enterica	1	0.99914	3
CLID	PRJNA547564	SRR9211441	562	Escherichia coli	0	0.0076619	3
CLID	PRJNA547564	SRR9211441	1197325	Mycoplasma wenyonii str Massachusetts	0	0.00290457	3
CLID	PRJNA554811	SRR9693175	10359	Human betaherpesvirus 5	1	0.999947	4
CLID	PRJNA554811	SRR9693175	330879	Aspergillus fumigatus Af293	1	0.999842	4
CLID	PRJNA554811	SRR9693175	584	Proteus mirabilis	0	0.000675956	4
CLID	PRJNA554811	SRR9693175	1280	Staphylococcus aureus	0	0.000751521	4
CLID	PRJNA554811	SRR9693175	1282	Staphylococcus epidermidis	0	0.000105282	4
CLID	PRJNA554811	SRR9693175	1313	Streptococcus pneumoniae	0	0.154559	4
CLID	PRJNA554811	SRR9693175	1491	Clostridium botulinum	0	4.24918e-05	4
CLID	PRJNA554811	SRR9693175	1496	Clostridioides difficile	0	2.30742e-05	4
CLID	PRJNA554811	SRR9693175	43675	Rothia mucilaginosa	0	1.88086e-05	4
CLID	PRJNA554811	SRR9693175	76775	Malassezia restricta	0	3.03075e-05	4
CLID	PRJNA554811	SRR9693175	104623	NA	0	9.72415e-06	4
CLID	PRJNA554811	SRR9693175	121627	Talaromyces rugulosus	0	0.00225746	4
CLID	PRJNA554811	SRR9693175	122368	Cercospora beticola	0	0.00176356	4
CLID	PRJNA554811	SRR9693175	349161	Desulforamulus reducens	0	5.93705e-05	4
CLID	PRJNA554811	SRR9693175	367110	Neurospora crassa	0	5.82645e-05	4
CLID	PRJNA554811	SRR9693175	426428	Fusarium oxysporum	0	0.000106742	4
CLID	PRJNA554811	SRR9693175	510516	Aspergillus oryzae RIB40	0	0.34981	4
CLID	PRJNA554811	SRR9693175	573729	Thermothelomyces thermophilus	0	0.000197053	4
CLID	PRJNA561812	SRR10017908	10335	Human alphaherpesvirus 3	1	0.999474	4
CLID	PRJNA561812	SRR10017908	1280	Staphylococcus aureus	0	1.30688e-05	4
CLID	PRJNA561812	SRR10017908	1396	Bacillus cereus	0	0.00215524	4
CLID	PRJNA561812	SRR10017908	44283	Pasteurella multocida subsp multocida	0	4.71942e-05	4
CLID	PRJNA561812	SRR10017909	10335	Human alphaherpesvirus 3	1	0.999276	4
CLID	PRJNA561812	SRR10017909	1280	Staphylococcus aureus	0	0.000126909	4
CLID	PRJNA561812	SRR10017909	1396	Bacillus cereus	0	0.00597415	4
CLID	PRJNA561812	SRR10017909	44283	Pasteurella multocida subsp multocida	0	3.83529e-05	4
CLID	PRJNA561812	SRR10017914	10335	Human alphaherpesvirus 3	1	0.99934	4
CLID	PRJNA561812	SRR10017914	1280	Staphylococcus aureus	0	3.1146e-05	4
CLID	PRJNA561812	SRR10017914	1396	Bacillus cereus	0	0.000938689	4
CLID	PRJNA561812	SRR10017914	44283	Pasteurella multocida subsp multocida	0	1.59205e-05	4
CLID	PRJNA561812	SRR10017915	10335	Human alphaherpesvirus 3	1	0.998725	4
CLID	PRJNA561812	SRR10017915	1280	Staphylococcus aureus	0	0.000125226	4
CLID	PRJNA561812	SRR10017915	1396	Bacillus cereus	0	0.00600854	4
CLID	PRJNA561812	SRR10017915	44283	Pasteurella multocida subsp multocida	0	3.00077e-05	4
CLID	PRJNA561812	SRR10017916	10335	Human alphaherpesvirus 3	1	0.997648	4
CLID	PRJNA561812	SRR10017916	1280	Staphylococcus aureus	0	4.87207e-05	4
CLID	PRJNA561812	SRR10017916	1396	Bacillus cereus	0	0.0034091	4
CLID	PRJNA561812	SRR10017916	1747	Cutibacterium acnes	0	9.92556e-05	4
CLID	PRJNA561812	SRR10017916	44283	Pasteurella multocida subsp multocida	0	6.54494e-05	4
CLID	PRJNA561812	SRR10017917	10335	Human alphaherpesvirus 3	1	0.999912	4
CLID	PRJNA562638	SRR10034260	672	Vibrio vulnificus	1	0.896517	2
CLID	PRJNA562638	SRR10034260	562	Escherichia coli	0	0.00299943	2
CLID	PRJNA562638	SRR10034260	251229	Chroococcidiopsis thermalis PCC 7203	0	0.000168105	2
CLID	PRJNA562638	SRR10034260	914127	Vibrio vulnificus MO6 24 O	0	0.00104613	2
CLID	PRJNA562638	SRR10034261	672	Vibrio vulnificus	1	0.642458	2
CLID	PRJNA562638	SRR10034261	562	Escherichia coli	0	0.00106975	2
CLID	PRJNA562638	SRR10034261	1491	Clostridium botulinum	0	3.14436e-05	2
CLID	PRJNA562638	SRR10034261	1747	Cutibacterium acnes	0	0.000122105	2
CLID	PRJNA562638	SRR10034261	914127	Vibrio vulnificus MO6 24 O	0	0.00106612	2
CLID	PRJNA562638	SRR10034262	672	Vibrio vulnificus	1	0.490452	3
CLID	PRJNA562638	SRR10034262	287	Pseudomonas aeruginosa	0	0.000365018	3
CLID	PRJNA562638	SRR10034262	1280	Staphylococcus aureus	0	0.000878732	3
CLID	PRJNA562638	SRR10034262	1747	Cutibacterium acnes	0	0.000443823	3
CLID	PRJNA562638	SRR10034262	34062	Moraxella osloensis	0	4.4553e-05	3
CLID	PRJNA562638	SRR10034262	55601	Vibrio anguillarum	0	0.000100788	3
CLID	PRJNA562638	SRR10034262	914127	Vibrio vulnificus MO6 24 O	0	0.000271376	3
CLID	PRJNA562638	SRR10034262	2306583	Halomonas sp JS92 SW72	0	4.929e-05	3
CLID	PRJNA562638	SRR10034263	672	Vibrio vulnificus	1	0.979605	2
CLID	PRJNA562638	SRR10034263	287	Pseudomonas aeruginosa	0	7.71599e-05	2
CLID	PRJNA562638	SRR10034263	470	Acinetobacter baumannii	0	4.98035e-05	2
CLID	PRJNA562638	SRR10034263	562	Escherichia coli	0	0.00014357	2
CLID	PRJNA562638	SRR10034263	573	Klebsiella pneumoniae	0	3.19537e-05	2
CLID	PRJNA562638	SRR10034263	651	Aeromonas media	0	6.16646e-06	2
CLID	PRJNA562638	SRR10034263	663	Vibrio alginolyticus	0	9.41525e-05	2
CLID	PRJNA562638	SRR10034263	666	Vibrio cholerae	0	0.00244418	2
CLID	PRJNA562638	SRR10034263	668	Aliivibrio fischeri	0	7.79803e-05	2
CLID	PRJNA562638	SRR10034263	670	Vibrio parahaemolyticus	0	0.000472867	2
CLID	PRJNA562638	SRR10034263	673	Grimontia hollisae	0	1.68468e-05	2
CLID	PRJNA562638	SRR10034263	1747	Cutibacterium acnes	0	9.82868e-05	2
CLID	PRJNA562638	SRR10034263	28173	Vibrio nigripulchritudo	0	3.32009e-05	2
CLID	PRJNA562638	SRR10034263	28901	Salmonella enterica	0	0.00591275	2
CLID	PRJNA562638	SRR10034263	28985	Kluyveromyces lactis	0	1.05686e-05	2
CLID	PRJNA562638	SRR10034263	29495	Vibrio navarrensis	0	3.39678e-05	2
CLID	PRJNA562638	SRR10034263	38294	Photobacterium damselae subsp piscicida	0	1.40653e-05	2
CLID	PRJNA562638	SRR10034263	55601	Vibrio anguillarum	0	0.00172618	2
CLID	PRJNA562638	SRR10034263	115981	Salmonella enterica subsp enterica serovar Montevideo	0	0.000753155	2
CLID	PRJNA562638	SRR10034263	158836	Enterobacter hormaechei	0	4.53759e-05	2
CLID	PRJNA562638	SRR10034263	312309	Aliivibrio fischeri ES114	0	0.000229163	2
CLID	PRJNA562638	SRR10034263	388396	NA	0	2.56734e-05	2
CLID	PRJNA562638	SRR10034263	914127	Vibrio vulnificus MO6 24 O	0	0.0214079	2
CLID	PRJNA562638	SRR10034263	1074311	Vibrio alfacsensis	0	3.33629e-05	2
CLID	PRJNA562638	SRR10034263	1296536	Enterobacter hormaechei subsp xiangfangensis	0	5.3941e-06	2
CLID	PRJNA562638	SRR10034263	2572923	NA	0	4.69658e-05	2
CLID	PRJNA562638	SRR10034263	2583588	Salmonella enterica subsp enterica serovar 1 4 5 12 i	0	2.90135e-05	2
CLID	PRJNA562638	SRR10034264	672	Vibrio vulnificus	1	0.974827	2
CLID	PRJNA562638	SRR10034264	287	Pseudomonas aeruginosa	0	3.0588e-05	2
CLID	PRJNA562638	SRR10034264	562	Escherichia coli	0	7.55333e-05	2
CLID	PRJNA562638	SRR10034264	573	Klebsiella pneumoniae	0	2.09184e-05	2
CLID	PRJNA562638	SRR10034264	651	Aeromonas media	0	5.81574e-06	2
CLID	PRJNA562638	SRR10034264	666	Vibrio cholerae	0	0.00178739	2
CLID	PRJNA562638	SRR10034264	668	Aliivibrio fischeri	0	6.31368e-05	2
CLID	PRJNA562638	SRR10034264	670	Vibrio parahaemolyticus	0	0.000473746	2
CLID	PRJNA562638	SRR10034264	680	Vibrio campbellii	0	0.000874229	2
CLID	PRJNA562638	SRR10034264	1747	Cutibacterium acnes	0	1.56194e-05	2
CLID	PRJNA562638	SRR10034264	34062	Moraxella osloensis	0	0.000136143	2
CLID	PRJNA562638	SRR10034264	38293	Photobacterium damselae	0	3.93539e-05	2
CLID	PRJNA562638	SRR10034264	38294	Photobacterium damselae subsp piscicida	0	5.38263e-05	2
CLID	PRJNA562638	SRR10034264	55601	Vibrio anguillarum	0	0.00369648	2
CLID	PRJNA562638	SRR10034264	115981	Salmonella enterica subsp enterica serovar Montevideo	0	0.000118131	2
CLID	PRJNA562638	SRR10034264	312309	Aliivibrio fischeri ES114	0	0.000122022	2
CLID	PRJNA562638	SRR10034264	388396	NA	0	2.70254e-05	2
CLID	PRJNA562638	SRR10034264	914127	Vibrio vulnificus MO6 24 O	0	0.0592282	2
CLID	PRJNA562638	SRR10034264	1074311	Vibrio alfacsensis	0	2.49444e-05	2
CLID	PRJNA562638	SRR10034264	2572923	NA	0	7.76621e-05	2
CLID	PRJNA562638	SRR10034264	2583588	Salmonella enterica subsp enterica serovar 1 4 5 12 i	0	1.54844e-05	2
CLID	PRJNA562638	SRR10034265	672	Vibrio vulnificus	1	0.989546	2
CLID	PRJNA562638	SRR10034265	562	Escherichia coli	0	0.000111992	2
CLID	PRJNA562638	SRR10034265	573	Klebsiella pneumoniae	0	7.45213e-06	2
CLID	PRJNA562638	SRR10034265	651	Aeromonas media	0	1.78699e-05	2
CLID	PRJNA562638	SRR10034265	666	Vibrio cholerae	0	0.00127218	2
CLID	PRJNA562638	SRR10034265	668	Aliivibrio fischeri	0	2.69998e-05	2
CLID	PRJNA562638	SRR10034265	670	Vibrio parahaemolyticus	0	0.000130852	2
CLID	PRJNA562638	SRR10034265	1280	Staphylococcus aureus	0	6.98505e-05	2
CLID	PRJNA562638	SRR10034265	1747	Cutibacterium acnes	0	1.31165e-05	2
CLID	PRJNA562638	SRR10034265	34062	Moraxella osloensis	0	2.45109e-05	2
CLID	PRJNA562638	SRR10034265	38293	Photobacterium damselae	0	3.22703e-05	2
CLID	PRJNA562638	SRR10034265	38294	Photobacterium damselae subsp piscicida	0	5.18548e-05	2
CLID	PRJNA562638	SRR10034265	55601	Vibrio anguillarum	0	0.000538806	2
CLID	PRJNA562638	SRR10034265	76775	Malassezia restricta	0	8.83335e-05	2
CLID	PRJNA562638	SRR10034265	115981	Salmonella enterica subsp enterica serovar Montevideo	0	5.22024e-05	2
CLID	PRJNA562638	SRR10034265	312309	Aliivibrio fischeri ES114	0	4.27659e-05	2
CLID	PRJNA562638	SRR10034265	388396	NA	0	4.2882e-05	2
CLID	PRJNA562638	SRR10034265	914127	Vibrio vulnificus MO6 24 O	0	0.0530736	2
CLID	PRJNA562638	SRR10034265	1074311	Vibrio alfacsensis	0	2.31437e-05	2
CLID	PRJNA562638	SRR10034265	1905730	Pectobacterium parmentieri	0	3.45861e-06	2
CLID	PRJNA562638	SRR10034265	2492837	Sphingomonas sp C8 2	0	2.91711e-06	2
CLID	PRJNA562638	SRR10034265	2572923	NA	0	4.2595e-05	2
CLID	PRJNA562638	SRR10034265	2583588	Salmonella enterica subsp enterica serovar 1 4 5 12 i	0	2.23719e-05	2
CLID	PRJNA562638	SRR10034266	672	Vibrio vulnificus	1	0.958713	3
CLID	PRJNA562638	SRR10034266	9	Buchnera aphidicola	0	0.000444755	3
CLID	PRJNA562638	SRR10034266	287	Pseudomonas aeruginosa	0	2.04222e-05	3
CLID	PRJNA562638	SRR10034266	316	Pseudomonas stutzeri	0	1.51764e-05	3
CLID	PRJNA562638	SRR10034266	470	Acinetobacter baumannii	0	2.18383e-05	3
CLID	PRJNA562638	SRR10034266	548	Klebsiella aerogenes	0	3.87148e-06	3
CLID	PRJNA562638	SRR10034266	562	Escherichia coli	0	3.10218e-05	3
CLID	PRJNA562638	SRR10034266	573	Klebsiella pneumoniae	0	4.99741e-06	3
CLID	PRJNA562638	SRR10034266	584	Proteus mirabilis	0	2.00981e-05	3
CLID	PRJNA562638	SRR10034266	632	Yersinia pestis	0	2.24525e-05	3
CLID	PRJNA562638	SRR10034266	644	Aeromonas hydrophila	0	4.14516e-05	3
CLID	PRJNA562638	SRR10034266	645	Aeromonas salmonicida	0	8.04759e-06	3
CLID	PRJNA562638	SRR10034266	651	Aeromonas media	0	2.05675e-05	3
CLID	PRJNA562638	SRR10034266	654	Aeromonas veronii	0	2.66818e-05	3
CLID	PRJNA562638	SRR10034266	663	Vibrio alginolyticus	0	9.59501e-05	3
CLID	PRJNA562638	SRR10034266	666	Vibrio cholerae	0	0.000132622	3
CLID	PRJNA562638	SRR10034266	668	Aliivibrio fischeri	0	3.50701e-05	3
CLID	PRJNA562638	SRR10034266	669	Vibrio harveyi	0	6.94718e-05	3
CLID	PRJNA562638	SRR10034266	670	Vibrio parahaemolyticus	0	2.59626e-05	3
CLID	PRJNA562638	SRR10034266	673	Grimontia hollisae	0	4.19351e-05	3
CLID	PRJNA562638	SRR10034266	676	Vibrio fluvialis	0	2.30274e-05	3
CLID	PRJNA562638	SRR10034266	680	Vibrio campbellii	0	8.9686e-05	3
CLID	PRJNA562638	SRR10034266	691	Vibrio natriegens	0	9.52506e-05	3
CLID	PRJNA562638	SRR10034266	747	Pasteurella multocida	0	8.12738e-05	3
CLID	PRJNA562638	SRR10034266	1396	Bacillus cereus	0	7.23723e-05	3
CLID	PRJNA562638	SRR10034266	1747	Cutibacterium acnes	0	4.06499e-06	3
CLID	PRJNA562638	SRR10034266	2342	Candidatus Sodalis pierantonius str SOPE	0	0.000125995	3
CLID	PRJNA562638	SRR10034266	28172	Vibrio metschnikovii	0	8.85729e-05	3
CLID	PRJNA562638	SRR10034266	28173	Vibrio nigripulchritudo	0	1.68149e-05	3
CLID	PRJNA562638	SRR10034266	28901	Salmonella enterica	0	4.91555e-05	3
CLID	PRJNA562638	SRR10034266	29494	Vibrio furnissii	0	2.1926e-05	3
CLID	PRJNA562638	SRR10034266	29495	Vibrio navarrensis	0	2.00199e-05	3
CLID	PRJNA562638	SRR10034266	38293	Photobacterium damselae	0	5.94005e-06	3
CLID	PRJNA562638	SRR10034266	38294	Photobacterium damselae subsp piscicida	0	1.91413e-05	3
CLID	PRJNA562638	SRR10034266	40269	Aliivibrio salmonicida	0	1.24049e-05	3
CLID	PRJNA562638	SRR10034266	45658	Vibrio scophthalmi	0	1.83865e-05	3
CLID	PRJNA562638	SRR10034266	55601	Vibrio anguillarum	0	7.18382e-05	3
CLID	PRJNA562638	SRR10034266	59201	Salmonella enterica subsp enterica	0	4.23965e-05	3
CLID	PRJNA562638	SRR10034266	72407	Klebsiella pneumoniae subsp pneumoniae	0	3.40132e-06	3
CLID	PRJNA562638	SRR10034266	90105	Salmonella enterica subsp enterica serovar Saintpaul	0	1.46034e-05	3
CLID	PRJNA562638	SRR10034266	90371	Salmonella enterica subsp enterica serovar Typhimurium	0	1.21056e-05	3
CLID	PRJNA562638	SRR10034266	91844	Candidatus Portiera aleyrodidarum	0	1.76763e-05	3
CLID	PRJNA562638	SRR10034266	115981	Salmonella enterica subsp enterica serovar Montevideo	0	7.98826e-05	3
CLID	PRJNA562638	SRR10034266	158836	Enterobacter hormaechei	0	3.78127e-06	3
CLID	PRJNA562638	SRR10034266	190893	Vibrio coralliilyticus	0	2.91136e-05	3
CLID	PRJNA562638	SRR10034266	196600	NA	0	0.000298172	3
CLID	PRJNA562638	SRR10034266	265668	Vibrio ponticus	0	4.85731e-05	3
CLID	PRJNA562638	SRR10034266	298386	Photobacterium profundum SS9	0	2.70543e-05	3
CLID	PRJNA562638	SRR10034266	300876	Vibrio europaeus	0	3.29489e-05	3
CLID	PRJNA562638	SRR10034266	318161	NA	0	8.29924e-06	3
CLID	PRJNA562638	SRR10034266	388396	NA	0	7.16186e-05	3
CLID	PRJNA562638	SRR10034266	418701	Litoricola lipolytica	0	6.891e-05	3
CLID	PRJNA562638	SRR10034266	579112	Vibrio cholerae M66 2	0	4.69737e-05	3
CLID	PRJNA562638	SRR10034266	696485	Vibrio owensii	0	2.2884e-05	3
CLID	PRJNA562638	SRR10034266	745023	Vibrio parahaemolyticus 10329	0	2.85645e-05	3
CLID	PRJNA562638	SRR10034266	914127	Vibrio vulnificus MO6 24 O	0	0.0261838	3
CLID	PRJNA562638	SRR10034266	1074311	Vibrio alfacsensis	0	8.39241e-05	3
CLID	PRJNA562638	SRR10034266	1123519	Pseudomonas stutzeri DSM 10701	0	2.54802e-05	3
CLID	PRJNA562638	SRR10034266	1124936	Salmonella enterica subsp enterica serovar Heidelberg str 41578	0	1.58777e-05	3
CLID	PRJNA562638	SRR10034266	1279013	NA	0	6.84551e-05	3
CLID	PRJNA562638	SRR10034266	1381081	NA	0	7.87431e-05	3
CLID	PRJNA562638	SRR10034266	1481923	Vibrio astriarenae	0	0.000179769	3
CLID	PRJNA562638	SRR10034266	1740262	NA	0	3.36788e-05	3
CLID	PRJNA562638	SRR10034266	1905730	Pectobacterium parmentieri	0	2.07153e-05	3
CLID	PRJNA562638	SRR10034266	1940690	Idiomarina andamanensis	0	2.71943e-05	3
CLID	PRJNA562638	SRR10034266	2163016	Vibrio sp dhg	0	1.22934e-05	3
CLID	PRJNA562638	SRR10034266	2572923	NA	0	0.0002013	3
CLID	PRJNA562638	SRR10034266	2583588	Salmonella enterica subsp enterica serovar 1 4 5 12 i	0	2.84874e-05	3
CLID	PRJNA562638	SRR10034266	2661922	Vibrio sp THAF191d	0	9.47236e-06	3
CLID	PRJNA562638	SRR10034267	672	Vibrio vulnificus	1	0.988418	3
CLID	PRJNA562638	SRR10034267	287	Pseudomonas aeruginosa	0	2.39315e-05	3
CLID	PRJNA562638	SRR10034267	548	Klebsiella aerogenes	0	4.08564e-06	3
CLID	PRJNA562638	SRR10034267	550	Enterobacter cloacae	0	4.295e-05	3
CLID	PRJNA562638	SRR10034267	562	Escherichia coli	0	0.000115447	3
CLID	PRJNA562638	SRR10034267	573	Klebsiella pneumoniae	0	7.32819e-05	3
CLID	PRJNA562638	SRR10034267	644	Aeromonas hydrophila	0	7.39222e-05	3
CLID	PRJNA562638	SRR10034267	663	Vibrio alginolyticus	0	3.7787e-05	3
CLID	PRJNA562638	SRR10034267	666	Vibrio cholerae	0	0.000109447	3
CLID	PRJNA562638	SRR10034267	668	Aliivibrio fischeri	0	8.71166e-05	3
CLID	PRJNA562638	SRR10034267	669	Vibrio harveyi	0	4.4397e-05	3
CLID	PRJNA562638	SRR10034267	670	Vibrio parahaemolyticus	0	0.000165104	3
CLID	PRJNA562638	SRR10034267	676	Vibrio fluvialis	0	0.000137359	3
CLID	PRJNA562638	SRR10034267	680	Vibrio campbellii	0	6.76745e-05	3
CLID	PRJNA562638	SRR10034267	691	Vibrio natriegens	0	5.32039e-05	3
CLID	PRJNA562638	SRR10034267	1747	Cutibacterium acnes	0	7.57325e-06	3
CLID	PRJNA562638	SRR10034267	28173	Vibrio nigripulchritudo	0	0.000178819	3
CLID	PRJNA562638	SRR10034267	28901	Salmonella enterica	0	0.000117147	3
CLID	PRJNA562638	SRR10034267	29494	Vibrio furnissii	0	4.81341e-05	3
CLID	PRJNA562638	SRR10034267	29495	Vibrio navarrensis	0	1.95648e-05	3
CLID	PRJNA562638	SRR10034267	38293	Photobacterium damselae	0	2.30568e-05	3
CLID	PRJNA562638	SRR10034267	38294	Photobacterium damselae subsp piscicida	0	7.89812e-05	3
CLID	PRJNA562638	SRR10034267	55601	Vibrio anguillarum	0	0.000167623	3
CLID	PRJNA562638	SRR10034267	57706	Citrobacter braakii	0	4.75964e-06	3
CLID	PRJNA562638	SRR10034267	59201	Salmonella enterica subsp enterica	0	9.87218e-05	3
CLID	PRJNA562638	SRR10034267	90105	Salmonella enterica subsp enterica serovar Saintpaul	0	0.000143971	3
CLID	PRJNA562638	SRR10034267	90371	Salmonella enterica subsp enterica serovar Typhimurium	0	2.38167e-05	3
CLID	PRJNA562638	SRR10034267	115981	Salmonella enterica subsp enterica serovar Montevideo	0	0.00026236	3
CLID	PRJNA562638	SRR10034267	158836	Enterobacter hormaechei	0	1.63659e-05	3
CLID	PRJNA562638	SRR10034267	300876	Vibrio europaeus	0	6.0247e-05	3
CLID	PRJNA562638	SRR10034267	388396	NA	0	0.000441665	3
CLID	PRJNA562638	SRR10034267	696485	Vibrio owensii	0	2.48333e-05	3
CLID	PRJNA562638	SRR10034267	914127	Vibrio vulnificus MO6 24 O	0	0.0329027	3
CLID	PRJNA562638	SRR10034267	1074311	Vibrio alfacsensis	0	0.000514519	3
CLID	PRJNA562638	SRR10034267	1279013	NA	0	0.000127587	3
CLID	PRJNA562638	SRR10034267	1675686	Sulfurifustis variabilis	0	9.11672e-05	3
CLID	PRJNA562638	SRR10034267	2572923	NA	0	0.000178484	3
CLID	PRJNA562638	SRR10034267	2583588	Salmonella enterica subsp enterica serovar 1 4 5 12 i	0	0.00032871	3
CLID	PRJNA562638	SRR10034268	672	Vibrio vulnificus	1	0.92218	2
CLID	PRJNA562638	SRR10034268	287	Pseudomonas aeruginosa	0	9.47644e-05	2
CLID	PRJNA562638	SRR10034268	548	Klebsiella aerogenes	0	9.87764e-06	2
CLID	PRJNA562638	SRR10034268	562	Escherichia coli	0	6.15895e-05	2
CLID	PRJNA562638	SRR10034268	573	Klebsiella pneumoniae	0	1.06935e-05	2
CLID	PRJNA562638	SRR10034268	584	Proteus mirabilis	0	0.000221281	2
CLID	PRJNA562638	SRR10034268	651	Aeromonas media	0	1.49672e-05	2
CLID	PRJNA562638	SRR10034268	654	Aeromonas veronii	0	0.000271022	2
CLID	PRJNA562638	SRR10034268	663	Vibrio alginolyticus	0	0.000177918	2
CLID	PRJNA562638	SRR10034268	666	Vibrio cholerae	0	0.00212936	2
CLID	PRJNA562638	SRR10034268	669	Vibrio harveyi	0	0.000117031	2
CLID	PRJNA562638	SRR10034268	670	Vibrio parahaemolyticus	0	0.000775716	2
CLID	PRJNA562638	SRR10034268	673	Grimontia hollisae	0	2.05461e-05	2
CLID	PRJNA562638	SRR10034268	676	Vibrio fluvialis	0	0.000197317	2
CLID	PRJNA562638	SRR10034268	680	Vibrio campbellii	0	0.000266518	2
CLID	PRJNA562638	SRR10034268	691	Vibrio natriegens	0	0.000602803	2
CLID	PRJNA562638	SRR10034268	747	Pasteurella multocida	0	0.00021507	2
CLID	PRJNA562638	SRR10034268	1747	Cutibacterium acnes	0	8.97091e-05	2
CLID	PRJNA562638	SRR10034268	28173	Vibrio nigripulchritudo	0	0.000159516	2
CLID	PRJNA562638	SRR10034268	28901	Salmonella enterica	0	0.000137674	2
CLID	PRJNA562638	SRR10034268	29494	Vibrio furnissii	0	3.97397e-05	2
CLID	PRJNA562638	SRR10034268	29495	Vibrio navarrensis	0	2.76401e-05	2
CLID	PRJNA562638	SRR10034268	38293	Photobacterium damselae	0	0.00028559	2
CLID	PRJNA562638	SRR10034268	38294	Photobacterium damselae subsp piscicida	0	1.96743e-05	2
CLID	PRJNA562638	SRR10034268	55601	Vibrio anguillarum	0	0.000214039	2
CLID	PRJNA562638	SRR10034268	59201	Salmonella enterica subsp enterica	0	0.00054323	2
CLID	PRJNA562638	SRR10034268	90105	Salmonella enterica subsp enterica serovar Saintpaul	0	3.49839e-05	2
CLID	PRJNA562638	SRR10034268	115981	Salmonella enterica subsp enterica serovar Montevideo	0	2.50448e-05	2
CLID	PRJNA562638	SRR10034268	158836	Enterobacter hormaechei	0	3.54075e-05	2
CLID	PRJNA562638	SRR10034268	196600	NA	0	0.00358299	2
CLID	PRJNA562638	SRR10034268	312309	Aliivibrio fischeri ES114	0	0.000211154	2
CLID	PRJNA562638	SRR10034268	388396	NA	0	0.000200262	2
CLID	PRJNA562638	SRR10034268	914127	Vibrio vulnificus MO6 24 O	0	0.0473904	2
CLID	PRJNA562638	SRR10034268	1074311	Vibrio alfacsensis	0	0.000339806	2
CLID	PRJNA562638	SRR10034268	1124936	Salmonella enterica subsp enterica serovar Heidelberg str 41578	0	2.13715e-05	2
CLID	PRJNA562638	SRR10034268	1296536	Enterobacter hormaechei subsp xiangfangensis	0	7.00024e-05	2
CLID	PRJNA562638	SRR10034268	2572923	NA	0	0.00017825	2
CLID	PRJNA562638	SRR10034268	2583588	Salmonella enterica subsp enterica serovar 1 4 5 12 i	0	4.01323e-05	2
CLID	PRJNA562638	SRR10034269	672	Vibrio vulnificus	1	0.812969	3
CLID	PRJNA562638	SRR10034269	562	Escherichia coli	0	0.00751981	3
CLID	PRJNA562638	SRR10034269	1747	Cutibacterium acnes	0	0.000278535	3
CLID	PRJNA562638	SRR10034269	510516	Aspergillus oryzae RIB40	0	3.16114e-05	3
CLID	PRJNA562638	SRR10034270	672	Vibrio vulnificus	1	0.877555	2
CLID	PRJNA562638	SRR10034270	562	Escherichia coli	0	0.0027012	2
CLID	PRJNA562638	SRR10034270	1491	Clostridium botulinum	0	0.000195055	2
CLID	PRJNA562638	SRR10034270	1747	Cutibacterium acnes	0	5.14096e-06	2
CLID	PRJNA562638	SRR10034270	28985	Kluyveromyces lactis	0	2.95258e-05	2
CLID	PRJNA562638	SRR10034270	34062	Moraxella osloensis	0	1.60038e-05	2
CLID	PRJNA562638	SRR10034271	672	Vibrio vulnificus	1	0.877815	2
CLID	PRJNA562638	SRR10034271	287	Pseudomonas aeruginosa	0	0.000647353	2
CLID	PRJNA562638	SRR10034271	562	Escherichia coli	0	0.00542151	2
CLID	PRJNA562638	SRR10034271	1491	Clostridium botulinum	0	2.30846e-05	2
CLID	PRJNA562638	SRR10034271	1747	Cutibacterium acnes	0	5.53197e-05	2
CLID	PRJNA562638	SRR10034271	34062	Moraxella osloensis	0	0.000421366	2
CLID	PRJNA562638	SRR10034272	672	Vibrio vulnificus	1	0.97253	2
CLID	PRJNA562638	SRR10034272	287	Pseudomonas aeruginosa	0	3.16077e-05	2
CLID	PRJNA562638	SRR10034272	562	Escherichia coli	0	6.14435e-05	2
CLID	PRJNA562638	SRR10034272	573	Klebsiella pneumoniae	0	1.00562e-05	2
CLID	PRJNA562638	SRR10034272	651	Aeromonas media	0	4.44025e-06	2
CLID	PRJNA562638	SRR10034272	666	Vibrio cholerae	0	0.000995485	2
CLID	PRJNA562638	SRR10034272	668	Aliivibrio fischeri	0	2.23656e-05	2
CLID	PRJNA562638	SRR10034272	670	Vibrio parahaemolyticus	0	0.000136069	2
CLID	PRJNA562638	SRR10034272	680	Vibrio campbellii	0	0.00114119	2
CLID	PRJNA562638	SRR10034272	1491	Clostridium botulinum	0	6.33721e-05	2
CLID	PRJNA562638	SRR10034272	1747	Cutibacterium acnes	0	1.23494e-05	2
CLID	PRJNA562638	SRR10034272	38293	Photobacterium damselae	0	2.8712e-05	2
CLID	PRJNA562638	SRR10034272	38294	Photobacterium damselae subsp piscicida	0	1.00222e-05	2
CLID	PRJNA562638	SRR10034272	55601	Vibrio anguillarum	0	0.00299565	2
CLID	PRJNA562638	SRR10034272	115981	Salmonella enterica subsp enterica serovar Montevideo	0	5.11879e-05	2
CLID	PRJNA562638	SRR10034272	312309	Aliivibrio fischeri ES114	0	3.33474e-05	2
CLID	PRJNA562638	SRR10034272	388396	NA	0	1.97109e-05	2
CLID	PRJNA562638	SRR10034272	914127	Vibrio vulnificus MO6 24 O	0	0.0280837	2
CLID	PRJNA562638	SRR10034272	1074311	Vibrio alfacsensis	0	5.20868e-05	2
CLID	PRJNA562638	SRR10034272	1958907	Andhravirus andhra	0	7.2842e-05	2
CLID	PRJNA562638	SRR10034272	2572923	NA	0	6.02597e-05	2
CLID	PRJNA562638	SRR10034273	672	Vibrio vulnificus	1	0.981594	3
CLID	PRJNA562638	SRR10034273	287	Pseudomonas aeruginosa	0	1.66507e-05	3
CLID	PRJNA562638	SRR10034273	358	Agrobacterium tumefaciens	0	9.74707e-05	3
CLID	PRJNA562638	SRR10034273	562	Escherichia coli	0	9.7079e-05	3
CLID	PRJNA562638	SRR10034273	573	Klebsiella pneumoniae	0	3.14906e-06	3
CLID	PRJNA562638	SRR10034273	651	Aeromonas media	0	6.05986e-05	3
CLID	PRJNA562638	SRR10034273	666	Vibrio cholerae	0	0.000230131	3
CLID	PRJNA562638	SRR10034273	670	Vibrio parahaemolyticus	0	4.44143e-05	3
CLID	PRJNA562638	SRR10034273	1396	Bacillus cereus	0	8.40789e-05	3
CLID	PRJNA562638	SRR10034273	1747	Cutibacterium acnes	0	0.000517108	3
CLID	PRJNA562638	SRR10034273	28985	Kluyveromyces lactis	0	0.000104762	3
CLID	PRJNA562638	SRR10034273	34062	Moraxella osloensis	0	1.02881e-05	3
CLID	PRJNA562638	SRR10034273	38293	Photobacterium damselae	0	4.33705e-06	3
CLID	PRJNA562638	SRR10034273	38294	Photobacterium damselae subsp piscicida	0	1.09842e-06	3
CLID	PRJNA562638	SRR10034273	55601	Vibrio anguillarum	0	0.000714204	3
CLID	PRJNA562638	SRR10034273	158836	Enterobacter hormaechei	0	3.25417e-06	3
CLID	PRJNA562638	SRR10034273	914127	Vibrio vulnificus MO6 24 O	0	0.0113415	3
CLID	PRJNA562638	SRR10034273	1074311	Vibrio alfacsensis	0	4.7955e-05	3
CLID	PRJNA562638	SRR10034273	2572923	NA	0	5.89297e-05	3
CLID	PRJNA562638	SRR10034274	672	Vibrio vulnificus	1	0.997395	3
CLID	PRJNA562638	SRR10034274	305	Ralstonia solanacearum	0	1.09455e-05	3
CLID	PRJNA562638	SRR10034274	470	Acinetobacter baumannii	0	4.4635e-06	3
CLID	PRJNA562638	SRR10034274	562	Escherichia coli	0	8.32778e-05	3
CLID	PRJNA562638	SRR10034274	573	Klebsiella pneumoniae	0	2.66069e-05	3
CLID	PRJNA562638	SRR10034274	666	Vibrio cholerae	0	0.000185957	3
CLID	PRJNA562638	SRR10034274	670	Vibrio parahaemolyticus	0	5.01414e-05	3
CLID	PRJNA562638	SRR10034274	1275	Kocuria rosea	0	2.16086e-05	3
CLID	PRJNA562638	SRR10034274	1747	Cutibacterium acnes	0	3.5739e-05	3
CLID	PRJNA562638	SRR10034274	28131	Prevotella intermedia	0	0.0898914	3
CLID	PRJNA562638	SRR10034274	34062	Moraxella osloensis	0	1.51256e-05	3
CLID	PRJNA562638	SRR10034274	47770	Lactobacillus crispatus	0	3.64211e-05	3
CLID	PRJNA562638	SRR10034274	55601	Vibrio anguillarum	0	0.000766842	3
CLID	PRJNA562638	SRR10034274	115981	Salmonella enterica subsp enterica serovar Montevideo	0	3.89102e-05	3
CLID	PRJNA562638	SRR10034274	914127	Vibrio vulnificus MO6 24 O	0	0.0225478	3
CLID	PRJNA562638	SRR10034274	1074311	Vibrio alfacsensis	0	2.61608e-05	3
CLID	PRJNA562638	SRR10034274	1958907	Andhravirus andhra	0	9.30656e-05	3
CLID	PRJNA562638	SRR10034274	2572923	NA	0	2.33841e-05	3
CLID	PRJNA562638	SRR10034275	672	Vibrio vulnificus	1	0.951381	2
CLID	PRJNA562638	SRR10034275	287	Pseudomonas aeruginosa	0	0.000291016	2
CLID	PRJNA562638	SRR10034275	470	Acinetobacter baumannii	0	0.000196526	2
CLID	PRJNA562638	SRR10034275	548	Klebsiella aerogenes	0	7.73421e-06	2
CLID	PRJNA562638	SRR10034275	550	Enterobacter cloacae	0	0.00328568	2
CLID	PRJNA562638	SRR10034275	562	Escherichia coli	0	0.000358025	2
CLID	PRJNA562638	SRR10034275	573	Klebsiella pneumoniae	0	2.55792e-05	2
CLID	PRJNA562638	SRR10034275	615	Serratia marcescens	0	7.57241e-05	2
CLID	PRJNA562638	SRR10034275	644	Aeromonas hydrophila	0	0.000345787	2
CLID	PRJNA562638	SRR10034275	645	Aeromonas salmonicida	0	0.000195013	2
CLID	PRJNA562638	SRR10034275	648	Aeromonas caviae	0	4.3995e-05	2
CLID	PRJNA562638	SRR10034275	651	Aeromonas media	0	0.000270498	2
CLID	PRJNA562638	SRR10034275	663	Vibrio alginolyticus	0	0.000810651	2
CLID	PRJNA562638	SRR10034275	666	Vibrio cholerae	0	0.00277234	2
CLID	PRJNA562638	SRR10034275	668	Aliivibrio fischeri	0	8.07573e-05	2
CLID	PRJNA562638	SRR10034275	669	Vibrio harveyi	0	0.000279254	2
CLID	PRJNA562638	SRR10034275	670	Vibrio parahaemolyticus	0	0.00115171	2
CLID	PRJNA562638	SRR10034275	673	Grimontia hollisae	0	0.00012179	2
CLID	PRJNA562638	SRR10034275	676	Vibrio fluvialis	0	0.000168827	2
CLID	PRJNA562638	SRR10034275	680	Vibrio campbellii	0	0.00069768	2
CLID	PRJNA562638	SRR10034275	691	Vibrio natriegens	0	0.000727861	2
CLID	PRJNA562638	SRR10034275	747	Pasteurella multocida	0	0.000159398	2
CLID	PRJNA562638	SRR10034275	1747	Cutibacterium acnes	0	8.34893e-05	2
CLID	PRJNA562638	SRR10034275	28901	Salmonella enterica	0	0.000232085	2
CLID	PRJNA562638	SRR10034275	29494	Vibrio furnissii	0	0.000452899	2
CLID	PRJNA562638	SRR10034275	29495	Vibrio navarrensis	0	6.83963e-05	2
CLID	PRJNA562638	SRR10034275	38293	Photobacterium damselae	0	7.67611e-05	2
CLID	PRJNA562638	SRR10034275	38294	Photobacterium damselae subsp piscicida	0	7.24008e-05	2
CLID	PRJNA562638	SRR10034275	40269	Aliivibrio salmonicida	0	0.000231804	2
CLID	PRJNA562638	SRR10034275	55601	Vibrio anguillarum	0	0.00086019	2
CLID	PRJNA562638	SRR10034275	57706	Citrobacter braakii	0	3.83298e-05	2
CLID	PRJNA562638	SRR10034275	59201	Salmonella enterica subsp enterica	0	0.000260217	2
CLID	PRJNA562638	SRR10034275	90105	Salmonella enterica subsp enterica serovar Saintpaul	0	4.45534e-05	2
CLID	PRJNA562638	SRR10034275	90371	Salmonella enterica subsp enterica serovar Typhimurium	0	0.000102429	2
CLID	PRJNA562638	SRR10034275	115981	Salmonella enterica subsp enterica serovar Montevideo	0	8.37639e-05	2
CLID	PRJNA562638	SRR10034275	265668	Vibrio ponticus	0	4.9826e-05	2
CLID	PRJNA562638	SRR10034275	300876	Vibrio europaeus	0	7.62846e-05	2
CLID	PRJNA562638	SRR10034275	388396	NA	0	0.000359008	2
CLID	PRJNA562638	SRR10034275	696485	Vibrio owensii	0	0.000162405	2
CLID	PRJNA562638	SRR10034275	745023	Vibrio parahaemolyticus 10329	0	0.000137857	2
CLID	PRJNA562638	SRR10034275	914127	Vibrio vulnificus MO6 24 O	0	0.0361567	2
CLID	PRJNA562638	SRR10034275	1074311	Vibrio alfacsensis	0	0.000185741	2
CLID	PRJNA562638	SRR10034275	1381081	NA	0	7.5104e-05	2
CLID	PRJNA562638	SRR10034275	1905730	Pectobacterium parmentieri	0	5.12025e-05	2
CLID	PRJNA562638	SRR10034275	2572923	NA	0	0.000458988	2
CLID	PRJNA562638	SRR10034275	2583588	Salmonella enterica subsp enterica serovar 1 4 5 12 i	0	0.000115121	2
CLID	PRJNA562638	SRR10034275	2661922	Vibrio sp THAF191d	0	2.34393e-05	2
CLID	PRJNA562638	SRR10034275	2698686	Shewanella sp Arc9 LZ	0	7.36009e-05	2
CLID	PRJNA562638	SRR10034276	672	Vibrio vulnificus	1	0.961278	2
CLID	PRJNA562638	SRR10034276	287	Pseudomonas aeruginosa	0	0.000155748	2
CLID	PRJNA562638	SRR10034276	548	Klebsiella aerogenes	0	4.52944e-06	2
CLID	PRJNA562638	SRR10034276	550	Enterobacter cloacae	0	0.00302666	2
CLID	PRJNA562638	SRR10034276	562	Escherichia coli	0	0.000285393	2
CLID	PRJNA562638	SRR10034276	573	Klebsiella pneumoniae	0	2.19963e-05	2
CLID	PRJNA562638	SRR10034276	644	Aeromonas hydrophila	0	0.000152772	2
CLID	PRJNA562638	SRR10034276	663	Vibrio alginolyticus	0	0.000193941	2
CLID	PRJNA562638	SRR10034276	666	Vibrio cholerae	0	0.00245487	2
CLID	PRJNA562638	SRR10034276	668	Aliivibrio fischeri	0	0.000617689	2
CLID	PRJNA562638	SRR10034276	669	Vibrio harveyi	0	0.000404775	2
CLID	PRJNA562638	SRR10034276	670	Vibrio parahaemolyticus	0	0.00158779	2
CLID	PRJNA562638	SRR10034276	676	Vibrio fluvialis	0	0.00012355	2
CLID	PRJNA562638	SRR10034276	680	Vibrio campbellii	0	0.000514855	2
CLID	PRJNA562638	SRR10034276	691	Vibrio natriegens	0	0.000781207	2
CLID	PRJNA562638	SRR10034276	1747	Cutibacterium acnes	0	3.42951e-05	2
CLID	PRJNA562638	SRR10034276	28173	Vibrio nigripulchritudo	0	3.30731e-05	2
CLID	PRJNA562638	SRR10034276	28901	Salmonella enterica	0	6.1866e-05	2
CLID	PRJNA562638	SRR10034276	29494	Vibrio furnissii	0	0.000226894	2
CLID	PRJNA562638	SRR10034276	29495	Vibrio navarrensis	0	9.66176e-05	2
CLID	PRJNA562638	SRR10034276	38293	Photobacterium damselae	0	5.93177e-05	2
CLID	PRJNA562638	SRR10034276	38294	Photobacterium damselae subsp piscicida	0	2.8906e-05	2
CLID	PRJNA562638	SRR10034276	55601	Vibrio anguillarum	0	0.001776	2
CLID	PRJNA562638	SRR10034276	57706	Citrobacter braakii	0	4.41414e-05	2
CLID	PRJNA562638	SRR10034276	59201	Salmonella enterica subsp enterica	0	0.000265317	2
CLID	PRJNA562638	SRR10034276	90105	Salmonella enterica subsp enterica serovar Saintpaul	0	3.78153e-05	2
CLID	PRJNA562638	SRR10034276	90371	Salmonella enterica subsp enterica serovar Typhimurium	0	4.36108e-05	2
CLID	PRJNA562638	SRR10034276	115981	Salmonella enterica subsp enterica serovar Montevideo	0	6.60212e-05	2
CLID	PRJNA562638	SRR10034276	158836	Enterobacter hormaechei	0	0.000113299	2
CLID	PRJNA562638	SRR10034276	300876	Vibrio europaeus	0	8.92491e-05	2
CLID	PRJNA562638	SRR10034276	388396	NA	0	0.00024801	2
CLID	PRJNA562638	SRR10034276	696485	Vibrio owensii	0	6.52154e-05	2
CLID	PRJNA562638	SRR10034276	914127	Vibrio vulnificus MO6 24 O	0	0.0525803	2
CLID	PRJNA562638	SRR10034276	1074311	Vibrio alfacsensis	0	0.000110684	2
CLID	PRJNA562638	SRR10034276	1905730	Pectobacterium parmentieri	0	6.50334e-05	2
CLID	PRJNA562638	SRR10034276	2572923	NA	0	0.0001686	2
CLID	PRJNA562638	SRR10034276	2583588	Salmonella enterica subsp enterica serovar 1 4 5 12 i	0	0.000159837	2
CLID	PRJNA562638	SRR10034277	672	Vibrio vulnificus	1	0.988333	3
CLID	PRJNA562638	SRR10034277	287	Pseudomonas aeruginosa	0	6.75934e-06	3
CLID	PRJNA562638	SRR10034277	470	Acinetobacter baumannii	0	8.54322e-06	3
CLID	PRJNA562638	SRR10034277	548	Klebsiella aerogenes	0	2.38516e-06	3
CLID	PRJNA562638	SRR10034277	550	Enterobacter cloacae	0	1.862e-05	3
CLID	PRJNA562638	SRR10034277	562	Escherichia coli	0	4.31189e-05	3
CLID	PRJNA562638	SRR10034277	573	Klebsiella pneumoniae	0	2.69983e-06	3
CLID	PRJNA562638	SRR10034277	645	Aeromonas salmonicida	0	6.0114e-06	3
CLID	PRJNA562638	SRR10034277	651	Aeromonas media	0	2.29609e-05	3
CLID	PRJNA562638	SRR10034277	654	Aeromonas veronii	0	4.96586e-05	3
CLID	PRJNA562638	SRR10034277	663	Vibrio alginolyticus	0	1.86317e-05	3
CLID	PRJNA562638	SRR10034277	666	Vibrio cholerae	0	9.48234e-05	3
CLID	PRJNA562638	SRR10034277	669	Vibrio harveyi	0	1.22495e-05	3
CLID	PRJNA562638	SRR10034277	670	Vibrio parahaemolyticus	0	4.62495e-05	3
CLID	PRJNA562638	SRR10034277	673	Grimontia hollisae	0	5.74598e-05	3
CLID	PRJNA562638	SRR10034277	676	Vibrio fluvialis	0	4.21475e-05	3
CLID	PRJNA562638	SRR10034277	680	Vibrio campbellii	0	2.84739e-05	3
CLID	PRJNA562638	SRR10034277	691	Vibrio natriegens	0	0.000141688	3
CLID	PRJNA562638	SRR10034277	747	Pasteurella multocida	0	1.95713e-05	3
CLID	PRJNA562638	SRR10034277	1282	Staphylococcus epidermidis	0	1.90343e-05	3
CLID	PRJNA562638	SRR10034277	1747	Cutibacterium acnes	0	8.84869e-06	3
CLID	PRJNA562638	SRR10034277	28173	Vibrio nigripulchritudo	0	4.89275e-05	3
CLID	PRJNA562638	SRR10034277	28901	Salmonella enterica	0	9.23223e-05	3
CLID	PRJNA562638	SRR10034277	29494	Vibrio furnissii	0	1.39643e-05	3
CLID	PRJNA562638	SRR10034277	29495	Vibrio navarrensis	0	6.80786e-06	3
CLID	PRJNA562638	SRR10034277	38293	Photobacterium damselae	0	7.47578e-06	3
CLID	PRJNA562638	SRR10034277	38294	Photobacterium damselae subsp piscicida	0	1.38549e-05	3
CLID	PRJNA562638	SRR10034277	55601	Vibrio anguillarum	0	1.87542e-05	3
CLID	PRJNA562638	SRR10034277	59201	Salmonella enterica subsp enterica	0	7.95444e-05	3
CLID	PRJNA562638	SRR10034277	90105	Salmonella enterica subsp enterica serovar Saintpaul	0	2.40604e-05	3
CLID	PRJNA562638	SRR10034277	90371	Salmonella enterica subsp enterica serovar Typhimurium	0	1.27148e-05	3
CLID	PRJNA562638	SRR10034277	115981	Salmonella enterica subsp enterica serovar Montevideo	0	2.10687e-05	3
CLID	PRJNA562638	SRR10034277	158836	Enterobacter hormaechei	0	2.46922e-06	3
CLID	PRJNA562638	SRR10034277	196600	NA	0	0.00133975	3
CLID	PRJNA562638	SRR10034277	265668	Vibrio ponticus	0	4.2291e-05	3
CLID	PRJNA562638	SRR10034277	300876	Vibrio europaeus	0	6.79667e-05	3
CLID	PRJNA562638	SRR10034277	388396	NA	0	6.83567e-05	3
CLID	PRJNA562638	SRR10034277	696485	Vibrio owensii	0	8.74115e-06	3
CLID	PRJNA562638	SRR10034277	914127	Vibrio vulnificus MO6 24 O	0	0.0129862	3
CLID	PRJNA562638	SRR10034277	1074311	Vibrio alfacsensis	0	4.11445e-05	3
CLID	PRJNA562638	SRR10034277	1279013	NA	0	7.64263e-05	3
CLID	PRJNA562638	SRR10034277	1296536	Enterobacter hormaechei subsp xiangfangensis	0	1.09339e-06	3
CLID	PRJNA562638	SRR10034277	1905730	Pectobacterium parmentieri	0	7.01922e-06	3
CLID	PRJNA562638	SRR10034277	2572923	NA	0	5.20808e-05	3
CLID	PRJNA562638	SRR10034277	2583588	Salmonella enterica subsp enterica serovar 1 4 5 12 i	0	7.74528e-05	3
CLID	PRJNA562638	SRR10034277	2661922	Vibrio sp THAF191d	0	3.80126e-06	3
CLID	PRJNA562638	SRR10034295	672	Vibrio vulnificus	1	0.98195	2
CLID	PRJNA562638	SRR10034295	287	Pseudomonas aeruginosa	0	0.000123759	2
CLID	PRJNA562638	SRR10034295	548	Klebsiella aerogenes	0	1.73647e-05	2
CLID	PRJNA562638	SRR10034295	562	Escherichia coli	0	0.000737777	2
CLID	PRJNA562638	SRR10034295	573	Klebsiella pneumoniae	0	1.15233e-05	2
CLID	PRJNA562638	SRR10034295	632	Yersinia pestis	0	0.000338673	2
CLID	PRJNA562638	SRR10034295	644	Aeromonas hydrophila	0	0.000440484	2
CLID	PRJNA562638	SRR10034295	654	Aeromonas veronii	0	0.000414997	2
CLID	PRJNA562638	SRR10034295	663	Vibrio alginolyticus	0	0.000843078	2
CLID	PRJNA562638	SRR10034295	666	Vibrio cholerae	0	0.0015395	2
CLID	PRJNA562638	SRR10034295	668	Aliivibrio fischeri	0	0.00145443	2
CLID	PRJNA562638	SRR10034295	669	Vibrio harveyi	0	0.000234558	2
CLID	PRJNA562638	SRR10034295	670	Vibrio parahaemolyticus	0	0.00211976	2
CLID	PRJNA562638	SRR10034295	673	Grimontia hollisae	0	0.000850616	2
CLID	PRJNA562638	SRR10034295	676	Vibrio fluvialis	0	0.00161361	2
CLID	PRJNA562638	SRR10034295	680	Vibrio campbellii	0	0.000346079	2
CLID	PRJNA562638	SRR10034295	691	Vibrio natriegens	0	0.000120694	2
CLID	PRJNA562638	SRR10034295	1747	Cutibacterium acnes	0	0.000173742	2
CLID	PRJNA562638	SRR10034295	28901	Salmonella enterica	0	0.000133794	2
CLID	PRJNA562638	SRR10034295	29494	Vibrio furnissii	0	0.00033154	2
CLID	PRJNA562638	SRR10034295	29495	Vibrio navarrensis	0	0.000329267	2
CLID	PRJNA562638	SRR10034295	38293	Photobacterium damselae	0	0.000340074	2
CLID	PRJNA562638	SRR10034295	55601	Vibrio anguillarum	0	0.000348522	2
CLID	PRJNA562638	SRR10034295	158836	Enterobacter hormaechei	0	0.000117712	2
CLID	PRJNA562638	SRR10034295	265668	Vibrio ponticus	0	0.00025753	2
CLID	PRJNA562638	SRR10034295	300876	Vibrio europaeus	0	0.000118231	2
CLID	PRJNA562638	SRR10034295	696485	Vibrio owensii	0	0.000336716	2
CLID	PRJNA562638	SRR10034295	1905730	Pectobacterium parmentieri	0	0.000236251	2
CLID	PRJNA562638	SRR10034295	2572923	NA	0	0.00044523	2
CLID	PRJNA592707	SRR10564880	199	Campylobacter concisus	1	0.361617	1
CLID	PRJNA592707	SRR10564880	287	Pseudomonas aeruginosa	0	6.24281e-05	1
CLID	PRJNA592707	SRR10564880	562	Escherichia coli	0	0.00893527	1
CLID	PRJNA592707	SRR10564880	1061	Rhodobacter capsulatus	0	8.94614e-05	1
CLID	PRJNA592707	SRR10564880	1280	Staphylococcus aureus	0	0.000379813	1
CLID	PRJNA592707	SRR10564880	1396	Bacillus cereus	0	0.00019999	1
CLID	PRJNA592707	SRR10564880	1747	Cutibacterium acnes	0	0.000109164	1
CLID	PRJNA592707	SRR10564880	34062	Moraxella osloensis	0	5.34614e-05	1
CLID	PRJNA592707	SRR10564880	76775	Malassezia restricta	0	0.000449732	1
CLID	PRJNA592707	SRR10564880	119602	Streptococcus dysgalactiae subsp equisimilis	0	0.00169815	1
CLID	PRJNA592707	SRR10564880	237258	Cloacibacterium normanense	0	2.35921e-05	1
CLID	PRJNA592707	SRR10564880	1224164	Corynebacterium vitaeruminis	0	9.13887e-06	1
CLID	PRJNA592707	SRR10564880	1528099	Lawsonella clevelandensis	0	4.9397e-06	1
CLID	PRJNA592707	SRR10564881	197	Campylobacter jejuni	0	0.95359	3
CLID	PRJNA592707	SRR10564881	287	Pseudomonas aeruginosa	0	0.000357475	3
CLID	PRJNA592707	SRR10564881	562	Escherichia coli	0	0.0040653	3
CLID	PRJNA592707	SRR10564881	573	Klebsiella pneumoniae	0	0.000152688	3
CLID	PRJNA592707	SRR10564881	1396	Bacillus cereus	0	0.000365373	3
CLID	PRJNA592707	SRR10564881	1491	Clostridium botulinum	0	0.000207784	3
CLID	PRJNA592707	SRR10564881	1747	Cutibacterium acnes	0	0.000224963	3
CLID	PRJNA592707	SRR10564881	240016	Verrucomicrobium spinosum DSM 4136 JCM 18804	0	0.000276081	3
CLID	PRJNA592707	SRR10564881	546874	Microlunatus sagamiharensis	0	4.8423e-05	3
CLID	PRJNA592707	SRR10564881	1241978	Chryseobacterium bernardetii	0	5.90881e-05	3
CLID	PRJNA592707	SRR10564881	1973480	Sphaerospermopsis kisseleviana NIES 73	0	0.000158717	3
CLID	PRJNA592707	SRR10564881	2306583	Halomonas sp JS92 SW72	0	1.99297e-05	3
CLID	PRJNA592707	SRR10564881	2492837	Sphingomonas sp C8 2	0	5.37589e-05	3
CLID	PRJNA592707	SRR10564881	2499157	Aquiluna borgnonia	0	6.91243e-05	3
CLID	PRJNA592707	SRR10564882	199	Campylobacter concisus	1	0.420529	1
CLID	PRJNA592707	SRR10564882	287	Pseudomonas aeruginosa	0	0.000243648	1
CLID	PRJNA592707	SRR10564882	470	Acinetobacter baumannii	0	0.00220779	1
CLID	PRJNA592707	SRR10564882	562	Escherichia coli	0	0.0118506	1
CLID	PRJNA592707	SRR10564882	573	Klebsiella pneumoniae	0	0.000139632	1
CLID	PRJNA592707	SRR10564882	1270	Micrococcus luteus	0	8.39855e-06	1
CLID	PRJNA592707	SRR10564882	1280	Staphylococcus aureus	0	0.000637792	1
CLID	PRJNA592707	SRR10564882	1747	Cutibacterium acnes	0	0.000191399	1
CLID	PRJNA592707	SRR10564882	80866	Delftia acidovorans	0	0.000208981	1
CLID	PRJNA592707	SRR10564883	199	Campylobacter concisus	1	0.971425	1
CLID	PRJNA592707	SRR10564883	203	Campylobacter rectus	0	0.0142739	1
CLID	PRJNA592707	SRR10564883	204	Campylobacter showae	0	0.363576	1
CLID	PRJNA592707	SRR10564883	470	Acinetobacter baumannii	0	6.58641e-05	1
CLID	PRJNA592707	SRR10564883	1282	Staphylococcus epidermidis	0	0.000153755	1
CLID	PRJNA592707	SRR10564883	1747	Cutibacterium acnes	0	5.95139e-06	1
CLID	PRJNA592707	SRR10564883	44283	Pasteurella multocida subsp multocida	0	0.000433845	1
CLID	PRJNA592707	SRR10564883	1244531	Campylobacter iguaniorum	0	0.000280928	1
CLID	PRJNA592707	SRR10564884	199	Campylobacter concisus	1	0.84704	1
CLID	PRJNA592707	SRR10564884	203	Campylobacter rectus	0	0.00162645	1
CLID	PRJNA592707	SRR10564884	204	Campylobacter showae	0	0.156679	1
CLID	PRJNA592707	SRR10564884	470	Acinetobacter baumannii	0	2.36784e-05	1
CLID	PRJNA592707	SRR10564884	1270	Micrococcus luteus	0	6.18553e-06	1
CLID	PRJNA592707	SRR10564884	1747	Cutibacterium acnes	0	0.000138291	1
CLID	PRJNA592707	SRR10564884	34062	Moraxella osloensis	0	9.91661e-06	1
CLID	PRJNA592707	SRR10564884	44283	Pasteurella multocida subsp multocida	0	4.66347e-05	1
CLID	PRJNA592707	SRR10564884	147645	Paracoccus yeei	0	0.000548447	1
CLID	PRJNA592707	SRR10564884	360104	Campylobacter concisus	0	0.0613486	1
CLID	PRJNA592707	SRR10564885	199	Campylobacter concisus	1	0.970414	1
CLID	PRJNA592707	SRR10564885	197	Campylobacter jejuni	0	0.883344	1
CLID	PRJNA592707	SRR10564885	203	Campylobacter rectus	0	0.0198205	1
CLID	PRJNA592707	SRR10564885	204	Campylobacter showae	0	0.237608	1
CLID	PRJNA592707	SRR10564885	729	Haemophilus parainfluenzae	0	0.000176047	1
CLID	PRJNA592707	SRR10564885	1747	Cutibacterium acnes	0	1.7306e-05	1
CLID	PRJNA592707	SRR10564885	360104	Campylobacter concisus	0	0.0579092	1
CLID	PRJNA592707	SRR10564885	1660080	Campylobacter sp RM16192	0	0.00299742	1
CLID	PRJNA593509	SRR10587352	562	Escherichia coli	1	0.123237	1
CLID	PRJNA593509	SRR10587352	1747	Cutibacterium acnes	0	0.000552278	1
CLID	PRJNA593509	SRR10587352	76775	Malassezia restricta	0	8.94303e-05	1
CLID	PRJNA593509	SRR10587352	190721	Ralstonia insidiosa	0	3.10189e-05	1
CLID	PRJNA593509	SRR10587352	337042	Alphapapillomavirus 7	0	0.00303204	1
CLID	PRJNA593509	SRR10587352	652810	Human papillomavirus type 85	0	0.00056757	1
CLID	PRJNA593509	SRR10587352	1051973	Rhodococcus fascians D188	0	2.80015e-05	1
CLID	PRJNA593509	SRR10587353	562	Escherichia coli	1	0.654267	1
CLID	PRJNA593509	SRR10587353	1747	Cutibacterium acnes	0	0.00221994	1
CLID	PRJNA593509	SRR10587353	29382	Staphylococcus cohnii	0	0.000387927	1
CLID	PRJNA593509	SRR10587353	337042	Alphapapillomavirus 7	0	0.0102241	1
CLID	PRJNA593509	SRR10587353	652810	Human papillomavirus type 85	0	0.000526277	1
CLID	PRJNA593509	SRR10587354	562	Escherichia coli	1	0.00120532	1
CLID	PRJNA593509	SRR10587354	1747	Cutibacterium acnes	0	0.0024456	1
CLID	PRJNA593509	SRR10587354	29382	Staphylococcus cohnii	0	0.000990565	1
CLID	PRJNA593509	SRR10587354	190721	Ralstonia insidiosa	0	0.00134598	1
CLID	PRJNA593509	SRR10587354	337042	Alphapapillomavirus 7	0	0.00707557	1
CLID	PRJNA593509	SRR10587355	1747	Cutibacterium acnes	0	0.00591886	3
CLID	PRJNA593509	SRR10587355	337042	Alphapapillomavirus 7	0	0.000406104	3
CLID	PRJNA593509	SRR10587355	652810	Human papillomavirus type 85	0	0.000155452	3
CLID	PRJNA593509	SRR10587355	1051973	Rhodococcus fascians D188	0	0.131778	3
CLID	PRJNA593509	SRR10587356	1747	Cutibacterium acnes	0	0.00664634	3
CLID	PRJNA593509	SRR10587356	337042	Alphapapillomavirus 7	0	0.000290241	3
CLID	PRJNA593509	SRR10587356	1051973	Rhodococcus fascians D188	0	0.00066003	3
CLID	PRJNA593509	SRR10587357	1280	Staphylococcus aureus	0	0.00126337	3
CLID	PRJNA593509	SRR10587357	1747	Cutibacterium acnes	0	0.000997668	3
CLID	PRJNA593509	SRR10587357	76775	Malassezia restricta	0	4.39188e-05	3
CLID	PRJNA593509	SRR10587357	190721	Ralstonia insidiosa	0	0.000193488	3
CLID	PRJNA593509	SRR10587357	337042	Alphapapillomavirus 7	0	0.000893795	3
CLID	PRJNA593509	SRR10587357	652810	Human papillomavirus type 85	0	0.00014747	3
CLID	PRJNA593509	SRR10587357	1051973	Rhodococcus fascians D188	0	0.00321614	3
CLID	PRJNA593509	SRR10587358	562	Escherichia coli	1	0.440673	1
CLID	PRJNA593509	SRR10587358	1747	Cutibacterium acnes	0	0.00058239	1
CLID	PRJNA593509	SRR10587358	29382	Staphylococcus cohnii	0	5.1304e-05	1
CLID	PRJNA593509	SRR10587358	337042	Alphapapillomavirus 7	0	0.00651405	1
CLID	PRJNA593509	SRR10587358	652810	Human papillomavirus type 85	0	0.000519201	1
CLID	PRJNA593509	SRR10587359	1280	Staphylococcus aureus	0	0.000252522	3
CLID	PRJNA593509	SRR10587359	1747	Cutibacterium acnes	0	0.00069778	3
CLID	PRJNA593509	SRR10587359	29382	Staphylococcus cohnii	0	0.000107367	3
CLID	PRJNA593509	SRR10587359	337042	Alphapapillomavirus 7	0	0.000244318	3
CLID	PRJNA593509	SRR10587359	652810	Human papillomavirus type 85	0	8.08529e-05	3
CLID	PRJNA593509	SRR10587360	1747	Cutibacterium acnes	0	0.0111025	3
CLID	PRJNA593509	SRR10587360	76775	Malassezia restricta	0	3.69649e-05	3
CLID	PRJNA593509	SRR10587360	129951	Human mastadenovirus C	0	0.0433529	3
CLID	PRJNA593509	SRR10587360	190721	Ralstonia insidiosa	0	0.000808818	3
CLID	PRJNA593509	SRR10587360	337042	Alphapapillomavirus 7	0	0.000342841	3
CLID	PRJNA593509	SRR10587360	652810	Human papillomavirus type 85	0	9.21167e-05	3
CLID	PRJNA593509	SRR10587360	2500149	Chivirus iEPS5	0	0.000977275	3
CLID	PRJNA593509	SRR10587361	562	Escherichia coli	1	0.06576	1
CLID	PRJNA593509	SRR10587361	1280	Staphylococcus aureus	0	0.000105055	1
CLID	PRJNA593509	SRR10587361	1747	Cutibacterium acnes	0	0.000694724	1
CLID	PRJNA593509	SRR10587361	96344	Cupriavidus oxalaticus	0	0.000114718	1
CLID	PRJNA593509	SRR10587361	652810	Human papillomavirus type 85	0	0.000265154	1
CLID	PRJNA593509	SRR10587361	1051973	Rhodococcus fascians D188	0	0.000377504	1
CLID	PRJNA593509	SRR10587361	2500149	Chivirus iEPS5	0	2.54837e-05	1
CLID	PRJNA604500	SRR11003423	330879	Aspergillus fumigatus Af293	1	0.321082	4
CLID	PRJNA604500	SRR11003423	470	Acinetobacter baumannii	0	3.04083e-05	4
CLID	PRJNA604500	SRR11003423	729	Haemophilus parainfluenzae	0	0.000154698	4
CLID	PRJNA604500	SRR11003423	1274	Dermacoccus nishinomiyaensis	0	0.00013014	4
CLID	PRJNA604500	SRR11003423	1280	Staphylococcus aureus	0	5.64399e-05	4
CLID	PRJNA604500	SRR11003423	1282	Staphylococcus epidermidis	0	0.011891	4
CLID	PRJNA604500	SRR11003423	1290	Staphylococcus hominis	0	0.00354783	4
CLID	PRJNA604500	SRR11003423	1308	Streptococcus thermophilus	0	0.214401	4
CLID	PRJNA604500	SRR11003423	1358	Lactococcus lactis	0	0.0162919	4
CLID	PRJNA604500	SRR11003423	1359	Lactococcus cremoris	0	0.000801322	4
CLID	PRJNA604500	SRR11003423	1360	Lactococcus lactis subsp lactis	0	0.0592718	4
CLID	PRJNA604500	SRR11003423	1491	Clostridium botulinum	0	2.0575e-05	4
CLID	PRJNA604500	SRR11003423	1599	Latilactobacillus sakei	0	0.000178979	4
CLID	PRJNA604500	SRR11003423	1660	Schaalia odontolytica	0	3.39219e-05	4
CLID	PRJNA604500	SRR11003423	1747	Cutibacterium acnes	0	0.0586768	4
CLID	PRJNA604500	SRR11003423	2047	Rothia dentocariosa	0	8.75309e-05	4
CLID	PRJNA604500	SRR11003423	33010	Cutibacterium avidum	0	0.000341578	4
CLID	PRJNA604500	SRR11003423	33011	Cutibacterium granulosum	0	0.000166982	4
CLID	PRJNA604500	SRR11003423	34062	Moraxella osloensis	0	8.4756e-05	4
CLID	PRJNA604500	SRR11003423	38304	Corynebacterium tuberculostearicum	0	0.0015556	4
CLID	PRJNA604500	SRR11003423	43675	Rothia mucilaginosa	0	0.00102116	4
CLID	PRJNA604500	SRR11003423	43990	Corynebacterium segmentosum	0	0.000101099	4
CLID	PRJNA604500	SRR11003423	55601	Vibrio anguillarum	0	5.69426e-06	4
CLID	PRJNA604500	SRR11003423	76775	Malassezia restricta	0	8.12064e-06	4
CLID	PRJNA604500	SRR11003423	122368	Cercospora beticola	0	1.21155e-05	4
CLID	PRJNA604500	SRR11003423	515393	Pseudomonas yamanorum	0	3.73715e-05	4
CLID	PRJNA604500	SRR11003423	525919	Anaerococcus prevotii	0	0.000135549	4
CLID	PRJNA604500	SRR11003423	1176649	Agrobacterium fabrum	0	0.0129395	4
CLID	PRJNA604500	SRR11003423	1528099	Lawsonella clevelandensis	0	6.92713e-06	4
CLID	PRJNA606463	SRR11077431	333760	Human papillomavirus type 16	1	0.000466312	4
CLID	PRJNA606463	SRR11077431	287	Pseudomonas aeruginosa	0	0.000216149	4
CLID	PRJNA606463	SRR11077431	562	Escherichia coli	0	0.00419931	4
CLID	PRJNA606463	SRR11077431	573	Klebsiella pneumoniae	0	1.27328e-05	4
CLID	PRJNA606463	SRR11077431	1280	Staphylococcus aureus	0	0.00029162	4
CLID	PRJNA606463	SRR11077431	1491	Clostridium botulinum	0	0.000362156	4
CLID	PRJNA606463	SRR11077431	2094	Mycoplasmopsis arginini	0	9.79535e-05	4
CLID	PRJNA606463	SRR11077431	2100	Mesomycoplasma hyorhinis	0	0.000412747	4
CLID	PRJNA606463	SRR11077431	2103	Mycoplasma mycoides subsp mycoides	0	0.000364355	4
CLID	PRJNA606463	SRR11077431	2123	Mycoplasma putrefaciens	0	8.22966e-05	4
CLID	PRJNA606463	SRR11077431	5207	Cryptococcus neoformans	0	8.18375e-06	4
CLID	PRJNA606463	SRR11077431	11788	Abelson murine leukemia virus	0	0.00193792	4
CLID	PRJNA606463	SRR11077431	11801	Moloney murine leukemia virus	0	0.090125	4
CLID	PRJNA606463	SRR11077431	11809	NA	0	0.000319959	4
CLID	PRJNA606463	SRR11077431	42882	NA	0	0.369166	4
CLID	PRJNA606463	SRR11077431	55601	Vibrio anguillarum	0	3.82479e-05	4
CLID	PRJNA606463	SRR11077431	85698	Achromobacter xylosoxidans	0	0.439011	4
CLID	PRJNA606463	SRR11077431	284591	Yarrowia lipolytica	0	5.26684e-06	4
CLID	PRJNA606463	SRR11077431	743967	Mycoplasma yeatsii GM274B	0	0.00627014	4
CLID	PRJNA606463	SRR11077431	759273	Colletotrichum higginsianum	0	7.54951e-05	4
CLID	PRJNA606463	SRR11077431	1414655	Pepper chlorotic spot orthotospovirus	0	0.000693613	4
CLID	PRJNA606463	SRR11077431	2184519	Hydrogenophaga sp. NH-16	0	6.8225e-06	4
CLID	PRJNA606931	SRR11196797	562	Escherichia coli	1	0.00643126	5
CLID	PRJNA606931	SRR11196797	285	Comamonas testosteroni	0	0.000149972	5
CLID	PRJNA606931	SRR11196797	573	Klebsiella pneumoniae	0	0.000523623	5
CLID	PRJNA606931	SRR11196797	648	Aeromonas caviae	0	0.00921216	5
CLID	PRJNA606931	SRR11196797	1491	Clostridium botulinum	0	4.45274e-05	5
CLID	PRJNA606931	SRR11196797	1747	Cutibacterium acnes	0	0.000215727	5
CLID	PRJNA606931	SRR11196797	13689	Sphingomonas paucimobilis	0	0.000208071	5
CLID	PRJNA606931	SRR11196797	37734	Enterococcus casseliflavus	0	0.000351453	5
CLID	PRJNA606931	SRR11196797	40214	Acinetobacter johnsonii	0	2.23953e-05	5
CLID	PRJNA606931	SRR11196797	40324	Stenotrophomonas maltophilia	0	0.000382427	5
CLID	PRJNA606931	SRR11196797	106648	Acinetobacter bereziniae	0	5.0124e-05	5
CLID	PRJNA606931	SRR11196797	117567	Mycobacterium frederiksbergense	0	5.84478e-06	5
CLID	PRJNA606931	SRR11196797	122355	Pseudomonas psychrophila	0	5.03298e-05	5
CLID	PRJNA606931	SRR11196797	152682	Sphingomonas melonis	0	0.000439427	5
CLID	PRJNA606931	SRR11196797	270351	Methylobacterium aquaticum	0	0.000232762	5
CLID	PRJNA606931	SRR11196797	319706	Mycolicibacterium phocaicum	0	1.9963e-05	5
CLID	PRJNA606931	SRR11196797	319795	Deinococcus geothermalis DSM 11300	0	0.00110537	5
CLID	PRJNA606931	SRR11196797	418223	Methylobacterium phyllosphaerae	0	3.97527e-05	5
CLID	PRJNA606931	SRR11196797	621456	Sphingomonas melonis TY	0	0.000203947	5
CLID	PRJNA606931	SRR11196797	1296669	Aquabacterium olei	0	2.78954e-05	5
CLID	PRJNA606931	SRR11196797	1390395	Sphingomonas sp LK11	0	0.000232674	5
CLID	PRJNA606931	SRR11196797	1972431	Phytobacter ursingii	0	9.53653e-06	5
CLID	PRJNA606931	SRR11196797	2014534	Microbacterium sp PM5	0	1.60832e-05	5
CLID	PRJNA606931	SRR11196797	2058152	Klebsiella grimontii	0	9.44084e-06	5
CLID	PRJNA606931	SRR11196797	2267833	Rhizobium oryzihabitans	0	1.09004e-05	5
CLID	PRJNA606973	SRR11093983	2594913	Corynebacterium sanguinis	1	0.204599	5
CLID	PRJNA606973	SRR11093983	2500149	Chivirus iEPS5	0	0.000433982	5
CLID	PRJNA606973	SRR11093991	189426	Paenibacillus odorifer	1	0.981061	5
CLID	PRJNA606973	SRR11093991	1413214	NA	0	5.06005e-05	5
CLID	PRJNA606973	SRR11093994	1270	Micrococcus luteus	1	0.161102	5
CLID	PRJNA606973	SRR11094010	102684	Streptococcus infantarius	1	0.00320421	5
CLID	PRJNA606973	SRR11094010	1314	Streptococcus pyogenes	0	0.0118763	5
CLID	PRJNA606973	SRR11094010	1335	Streptococcus equinus	0	0.39599	5
CLID	PRJNA606973	SRR11094010	2306583	Halomonas sp. JS92-SW72	0	2.99836e-05	5
CLID	PRJNA606973	SRR11094018	1282	Staphylococcus epidermidis	1	0.488129	5
CLID	PRJNA606973	SRR11094018	562	Escherichia coli	0	0.177229	5
CLID	PRJNA606973	SRR11094018	573	Klebsiella pneumoniae	0	0.000101338	5
CLID	PRJNA606973	SRR11094018	1280	Staphylococcus aureus	0	0.000139702	5
CLID	PRJNA606973	SRR11094018	4909	Pichia kudriavzevii	0	3.08975e-05	5
CLID	PRJNA606973	SRR11094018	559292	Saccharomyces cerevisiae	0	0.000486632	5
CLID	PRJNA606973	SRR11094019	1270	Micrococcus luteus	1	0.153578	5
CLID	PRJNA606973	SRR11094019	1282	Staphylococcus epidermidis	1	0.466284	5
CLID	PRJNA606973	SRR11094019	102684	Streptococcus infantarius	1	0.00738812	5
CLID	PRJNA606973	SRR11094019	189426	Paenibacillus odorifer	1	0.000594844	5
CLID	PRJNA606973	SRR11094019	1069533	Streptococcus infantarius subsp infantarius CJ18	1	0.000106321	5
CLID	PRJNA606973	SRR11094019	1280	Staphylococcus aureus	0	0.0194549	5
CLID	PRJNA606973	SRR11094019	1290	Staphylococcus hominis	0	0.000335239	5
CLID	PRJNA606973	SRR11094019	1335	Streptococcus equinus	0	0.000141523	5
CLID	PRJNA606973	SRR11094019	1396	Bacillus cereus	0	8.70756e-05	5
CLID	PRJNA606973	SRR11094020	1270	Micrococcus luteus	1	0.35185	5
CLID	PRJNA606973	SRR11094020	189426	Paenibacillus odorifer	1	0.000378136	5
CLID	PRJNA606973	SRR11094020	1069533	Streptococcus infantarius subsp infantarius CJ18	1	0.000169885	5
CLID	PRJNA606973	SRR11094020	1282	Staphylococcus epidermidis	0	0.00928535	5
CLID	PRJNA606973	SRR11094020	1307	Streptococcus suis	0	2.37107e-05	5
CLID	PRJNA606973	SRR11094020	1335	Streptococcus equinus	0	2.46818e-05	5
CLID	PRJNA606973	SRR11094020	1404	Priestia megaterium	0	0.00130885	5
CLID	PRJNA606973	SRR11094020	1179670	Micrococcus sp. KBS0714	0	3.51446e-05	5
CLID	PRJNA606973	SRR11094020	2500149	Chivirus iEPS5	0	0.000465049	5
CLID	PRJNA606973	SRR11094021	1270	Micrococcus luteus	1	0.018468	5
CLID	PRJNA606973	SRR11094021	1282	Staphylococcus epidermidis	1	0.000914975	5
CLID	PRJNA606973	SRR11094021	102684	Streptococcus infantarius	1	0.0212858	5
CLID	PRJNA606973	SRR11094021	189426	Paenibacillus odorifer	1	0.000258061	5
CLID	PRJNA606973	SRR11094021	1396	Bacillus cereus	0	0.000129566	5
CLID	PRJNA606973	SRR11094021	1404	Priestia megaterium	0	0.00106154	5
CLID	PRJNA606973	SRR11094022	1270	Micrococcus luteus	1	0.386143	5
CLID	PRJNA606973	SRR11094022	102684	Streptococcus infantarius	1	0.00631771	5
CLID	PRJNA606973	SRR11094022	189426	Paenibacillus odorifer	1	0.0024104	5
CLID	PRJNA606973	SRR11094022	1307	Streptococcus suis	0	0.000375867	5
CLID	PRJNA606973	SRR11094022	1314	Streptococcus pyogenes	0	0.00300682	5
CLID	PRJNA606973	SRR11094022	1396	Bacillus cereus	0	0.000124036	5
CLID	PRJNA606973	SRR11094022	55601	Vibrio anguillarum	0	0.0028138	5
CLID	PRJNA606973	SRR11094022	559292	Saccharomyces cerevisiae	0	0.000344021	5
CLID	PRJNA606973	SRR11094023	1270	Micrococcus luteus	1	0.0535912	5
CLID	PRJNA606973	SRR11094023	1282	Staphylococcus epidermidis	1	0.00797566	5
CLID	PRJNA606973	SRR11094023	189426	Paenibacillus odorifer	1	0.000523774	5
CLID	PRJNA606973	SRR11094023	1069533	Streptococcus infantarius subsp infantarius CJ18	1	0.00547167	5
CLID	PRJNA606973	SRR11094023	562	Escherichia coli	0	0.0609412	5
CLID	PRJNA606973	SRR11094023	1290	Staphylococcus hominis	0	0.000133824	5
CLID	PRJNA606973	SRR11094023	1307	Streptococcus suis	0	0.00150545	5
CLID	PRJNA606973	SRR11094023	1396	Bacillus cereus	0	3.20206e-05	5
CLID	PRJNA606973	SRR11094023	4896	Schizosaccharomyces pombe	0	0.000130778	5
CLID	PRJNA606973	SRR11094023	55601	Vibrio anguillarum	0	0.0010738	5
CLID	PRJNA606973	SRR11094023	559292	Saccharomyces cerevisiae	0	0.00352848	5
CLID	PRJNA606973	SRR11094023	1413214	NA	0	2.49284e-05	5
CLID	PRJNA609668	SRR11213897	1282	Staphylococcus epidermidis	1	0.282299	2
CLID	PRJNA609668	SRR11213897	1292	Staphylococcus warneri	1	0.183834	2
CLID	PRJNA609668	SRR11213897	29388	Staphylococcus capitis	1	0.174087	2
CLID	PRJNA609668	SRR11213897	1063	Cereibacter sphaeroides	0	2.3937e-05	2
CLID	PRJNA609668	SRR11213897	1280	Staphylococcus aureus	0	0.0400052	2
CLID	PRJNA609668	SRR11213897	1307	Streptococcus suis	0	2.5025e-05	2
CLID	PRJNA609668	SRR11213897	1747	Cutibacterium acnes	0	0.0032783	2
CLID	PRJNA609668	SRR11213897	34062	Moraxella osloensis	0	0.000970429	2
CLID	PRJNA609668	SRR11213897	76775	Malassezia restricta	0	3.60348e-06	2
CLID	PRJNA609668	SRR11213897	122368	Cercospora beticola	0	3.2473e-05	2
CLID	PRJNA609668	SRR11213897	515393	Pseudomonas yamanorum	0	0.00685249	2
CLID	PRJNA609668	SRR11213898	1282	Staphylococcus epidermidis	1	0.169143	2
CLID	PRJNA609668	SRR11213898	1292	Staphylococcus warneri	1	0.0547204	2
CLID	PRJNA609668	SRR11213898	29388	Staphylococcus capitis	1	0.0257069	2
CLID	PRJNA609668	SRR11213898	1280	Staphylococcus aureus	0	0.00151868	2
CLID	PRJNA609668	SRR11213898	1747	Cutibacterium acnes	0	5.26059e-05	2
CLID	PRJNA609668	SRR11213898	76775	Malassezia restricta	0	5.86878e-06	2
CLID	PRJNA609668	SRR11213898	223967	Methylorubrum populi	0	7.66458e-06	2
CLID	PRJNA609668	SRR11213898	515393	Pseudomonas yamanorum	0	0.000223552	2
CLID	PRJNA609668	SRR11213898	2500149	Chivirus iEPS5	0	0.000513324	2
CLID	PRJNA609668	SRR11213903	207340	Roseomonas mucosa	1	0.580257	2
CLID	PRJNA609668	SRR11213903	573	Klebsiella pneumoniae	0	6.42682e-05	2
CLID	PRJNA609668	SRR11213903	1063	Cereibacter sphaeroides	0	2.19041e-06	2
CLID	PRJNA609668	SRR11213903	1280	Staphylococcus aureus	0	0.00398753	2
CLID	PRJNA609668	SRR11213903	1396	Bacillus cereus	0	5.82421e-05	2
CLID	PRJNA609668	SRR11213903	1747	Cutibacterium acnes	0	0.000570469	2
CLID	PRJNA609668	SRR11213903	76775	Malassezia restricta	0	1.27194e-05	2
CLID	PRJNA609668	SRR11213903	104102	Acetobacter tropicalis	0	0.000378506	2
CLID	PRJNA609668	SRR11213903	134537	Paraburkholderia fungorum	0	4.26629e-05	2
CLID	PRJNA609668	SRR11213903	223967	Methylorubrum populi	0	3.2661e-06	2
CLID	PRJNA609668	SRR11213903	257708	Roseomonas gilardii	0	0.00162748	2
CLID	PRJNA609668	SRR11213903	515393	Pseudomonas yamanorum	0	0.00123247	2
CLID	PRJNA609668	SRR11213903	1510841	Parasaccharibacter apium	0	1.57154e-05	2
CLID	PRJNA609668	SRR11213904	207340	Roseomonas mucosa	1	0.94208	2
CLID	PRJNA609668	SRR11213904	294	Pseudomonas fluorescens	0	4.28617e-05	2
CLID	PRJNA609668	SRR11213904	573	Klebsiella pneumoniae	0	2.79013e-05	2
CLID	PRJNA609668	SRR11213904	1063	Cereibacter sphaeroides	0	3.64768e-05	2
CLID	PRJNA609668	SRR11213904	1270	Micrococcus luteus	0	0.000420383	2
CLID	PRJNA609668	SRR11213904	1280	Staphylococcus aureus	0	0.000389143	2
CLID	PRJNA609668	SRR11213904	1747	Cutibacterium acnes	0	0.00097011	2
CLID	PRJNA609668	SRR11213904	76775	Malassezia restricta	0	2.09727e-06	2
CLID	PRJNA609668	SRR11213904	104102	Acetobacter tropicalis	0	6.21915e-05	2
CLID	PRJNA609668	SRR11213904	257708	Roseomonas gilardii	0	0.00121294	2
CLID	PRJNA609668	SRR11213904	515393	Pseudomonas yamanorum	0	1.9554e-05	2
CLID	PRJNA609668	SRR11213904	1510841	Parasaccharibacter apium	0	1.09775e-05	2
CLID	PRJNA609668	SRR11213904	2018065	Roseomonas sp FDAARGOS 362	0	8.52061e-05	2
CLID	PRJNA609668	SRR11213904	2500149	Chivirus iEPS5	0	0.00104351	2
CLID	PRJNA609668	SRR11213905	207340	Roseomonas mucosa	1	0.292294	2
CLID	PRJNA609668	SRR11213905	1063	Cereibacter sphaeroides	0	2.76368e-05	2
CLID	PRJNA609668	SRR11213905	1280	Staphylococcus aureus	0	8.96172e-05	2
CLID	PRJNA609668	SRR11213905	1396	Bacillus cereus	0	7.37029e-05	2
CLID	PRJNA609668	SRR11213905	1747	Cutibacterium acnes	0	9.58033e-05	2
CLID	PRJNA609668	SRR11213905	76775	Malassezia restricta	0	2.01815e-05	2
CLID	PRJNA609668	SRR11213905	104102	Acetobacter tropicalis	0	5.89086e-05	2
CLID	PRJNA609668	SRR11213905	161879	Corynebacterium kroppenstedtii	0	0.000130481	2
CLID	PRJNA609668	SRR11213905	223967	Methylorubrum populi	0	2.91098e-05	2
CLID	PRJNA609668	SRR11213905	257708	Roseomonas gilardii	0	0.041966	2
CLID	PRJNA609668	SRR11213905	477641	Modestobacter marinus	0	5.79313e-06	2
CLID	PRJNA609668	SRR11213905	515393	Pseudomonas yamanorum	0	0.00034177	2
CLID	PRJNA609668	SRR11213905	1510841	Parasaccharibacter apium	0	2.47606e-05	2
CLID	PRJNA609668	SRR11213906	207340	Roseomonas mucosa	1	0.996706	3
CLID	PRJNA609668	SRR11213906	573	Klebsiella pneumoniae	0	1.00049e-05	3
CLID	PRJNA609668	SRR11213906	1063	Cereibacter sphaeroides	0	1.87327e-05	3
CLID	PRJNA609668	SRR11213906	1280	Staphylococcus aureus	0	2.78216e-05	3
CLID	PRJNA609668	SRR11213906	1282	Staphylococcus epidermidis	0	0.000139798	3
CLID	PRJNA609668	SRR11213906	1491	Clostridium botulinum	0	0.000165128	3
CLID	PRJNA609668	SRR11213906	1747	Cutibacterium acnes	0	0.0109514	3
CLID	PRJNA609668	SRR11213906	257708	Roseomonas gilardii	0	0.000211006	3
CLID	PRJNA609668	SRR11213906	358220	Acidovorax sp KKS102	0	7.57679e-06	3
CLID	PRJNA609668	SRR11213906	515393	Pseudomonas yamanorum	0	6.55679e-06	3
CLID	PRJNA609668	SRR11213906	2018065	Roseomonas sp FDAARGOS 362	0	0.00907117	3
CLID	PRJNA609668	SRR11213906	2500149	Chivirus iEPS5	0	0.000503043	3
CLID	PRJNA609668	SRR11213907	207340	Roseomonas mucosa	1	0.96806	2
CLID	PRJNA609668	SRR11213907	573	Klebsiella pneumoniae	0	3.60081e-05	2
CLID	PRJNA609668	SRR11213907	1280	Staphylococcus aureus	0	0.00407306	2
CLID	PRJNA609668	SRR11213907	1747	Cutibacterium acnes	0	0.000140106	2
CLID	PRJNA609668	SRR11213907	76775	Malassezia restricta	0	3.98933e-06	2
CLID	PRJNA609668	SRR11213907	96344	Cupriavidus oxalaticus	0	1.18171e-05	2
CLID	PRJNA609668	SRR11213907	257708	Roseomonas gilardii	0	0.000565645	2
CLID	PRJNA609668	SRR11213907	515393	Pseudomonas yamanorum	0	0.000227913	2
CLID	PRJNA609668	SRR11213907	2018065	Roseomonas sp FDAARGOS 362	0	0.0153523	2
CLID	PRJNA609668	SRR11213908	207340	Roseomonas mucosa	1	0.992515	2
CLID	PRJNA609668	SRR11213908	1280	Staphylococcus aureus	0	0.000727811	2
CLID	PRJNA609668	SRR11213908	1747	Cutibacterium acnes	0	0.00082669	2
CLID	PRJNA609668	SRR11213908	43675	Rothia mucilaginosa	0	0.000181206	2
CLID	PRJNA609668	SRR11213908	76775	Malassezia restricta	0	5.05264e-06	2
CLID	PRJNA609668	SRR11213908	223967	Methylorubrum populi	0	2.05394e-05	2
CLID	PRJNA609668	SRR11213908	257708	Roseomonas gilardii	0	7.21275e-05	2
CLID	PRJNA609668	SRR11213908	515393	Pseudomonas yamanorum	0	0.000178043	2
CLID	PRJNA609668	SRR11213908	2018065	Roseomonas sp FDAARGOS 362	0	0.0132265	2
CLID	PRJNA609668	SRR11213908	2500149	Chivirus iEPS5	0	0.00070756	2
CLID	PRJNA609668	SRR11213909	1280	Staphylococcus aureus	1	0.999522	3
CLID	PRJNA609668	SRR11213909	573	Klebsiella pneumoniae	0	6.95999e-05	3
CLID	PRJNA609668	SRR11213909	1063	Cereibacter sphaeroides	0	3.54594e-05	3
CLID	PRJNA609668	SRR11213909	1282	Staphylococcus epidermidis	0	0.000689876	3
CLID	PRJNA609668	SRR11213909	1398	Weizmannia coagulans	0	9.39064e-05	3
CLID	PRJNA609668	SRR11213909	1747	Cutibacterium acnes	0	0.0061512	3
CLID	PRJNA609668	SRR11213909	35841	Caldibacillus thermoamylovorans	0	6.59225e-06	3
CLID	PRJNA609668	SRR11213909	76775	Malassezia restricta	0	1.97416e-05	3
CLID	PRJNA609668	SRR11213909	96344	Cupriavidus oxalaticus	0	4.74467e-05	3
CLID	PRJNA609668	SRR11213909	515393	Pseudomonas yamanorum	0	6.54502e-05	3
CLID	PRJNA609668	SRR11213909	985002	Staphylococcus argenteus	0	0.0219998	3
CLID	PRJNA609668	SRR11213910	1280	Staphylococcus aureus	1	0.999229	3
CLID	PRJNA609668	SRR11213910	573	Klebsiella pneumoniae	0	0.000172104	3
CLID	PRJNA609668	SRR11213910	1063	Cereibacter sphaeroides	0	2.64507e-05	3
CLID	PRJNA609668	SRR11213910	1270	Micrococcus luteus	0	0.000262816	3
CLID	PRJNA609668	SRR11213910	1282	Staphylococcus epidermidis	0	0.000414932	3
CLID	PRJNA609668	SRR11213910	1747	Cutibacterium acnes	0	0.00304645	3
CLID	PRJNA609668	SRR11213910	34062	Moraxella osloensis	0	0.00159706	3
CLID	PRJNA609668	SRR11213910	76775	Malassezia restricta	0	1.48001e-05	3
CLID	PRJNA609668	SRR11213910	96344	Cupriavidus oxalaticus	0	3.7348e-05	3
CLID	PRJNA609668	SRR11213910	134537	Paraburkholderia fungorum	0	4.68632e-05	3
CLID	PRJNA609668	SRR11213910	223967	Methylorubrum populi	0	6.22832e-05	3
CLID	PRJNA609668	SRR11213910	332648	Botrytis cinerea	0	5.64407e-05	3
CLID	PRJNA609668	SRR11213910	510516	Aspergillus oryzae RIB40	0	3.75777e-05	3
CLID	PRJNA609668	SRR11213910	515393	Pseudomonas yamanorum	0	3.08517e-05	3
CLID	PRJNA609668	SRR11213910	985002	Staphylococcus argenteus	0	0.0461611	3
CLID	PRJNA609668	SRR11213910	2500149	Chivirus iEPS5	0	0.0012445	3
CLID	PRJNA609668	SRR11213911	1280	Staphylococcus aureus	1	0.998685	3
CLID	PRJNA609668	SRR11213911	303	Pseudomonas putida	0	0.000282878	3
CLID	PRJNA609668	SRR11213911	470	Acinetobacter baumannii	0	4.8317e-05	3
CLID	PRJNA609668	SRR11213911	1063	Cereibacter sphaeroides	0	3.94952e-05	3
CLID	PRJNA609668	SRR11213911	1282	Staphylococcus epidermidis	0	0.00302378	3
CLID	PRJNA609668	SRR11213911	1747	Cutibacterium acnes	0	0.000428771	3
CLID	PRJNA609668	SRR11213911	29442	Pseudomonas tolaasii	0	0.000144091	3
CLID	PRJNA609668	SRR11213911	40214	Acinetobacter johnsonii	0	0.00076588	3
CLID	PRJNA609668	SRR11213911	76775	Malassezia restricta	0	9.92264e-05	3
CLID	PRJNA609668	SRR11213911	134537	Paraburkholderia fungorum	0	3.79683e-05	3
CLID	PRJNA609668	SRR11213911	392734	Terriglobus roseus	0	0.00176052	3
CLID	PRJNA609668	SRR11213911	515393	Pseudomonas yamanorum	0	3.62746e-05	3
CLID	PRJNA609668	SRR11213911	926566	Terriglobus roseus DSM 18391	0	0.00044578	3
CLID	PRJNA609668	SRR11213911	985002	Staphylococcus argenteus	0	0.0701998	3
CLID	PRJNA609668	SRR11213911	2500149	Chivirus iEPS5	0	0.00114291	3
CLID	PRJNA609668	SRR11213911	2545455	Arachidicoccus sp. B3-10	0	2.06713e-05	3
CLID	PRJNA609668	SRR11213912	1282	Staphylococcus epidermidis	1	0.244322	2
CLID	PRJNA609668	SRR11213912	1292	Staphylococcus warneri	1	0.231289	2
CLID	PRJNA609668	SRR11213912	29388	Staphylococcus capitis	1	0.256327	2
CLID	PRJNA609668	SRR11213912	1063	Cereibacter sphaeroides	0	2.33407e-06	2
CLID	PRJNA609668	SRR11213912	1280	Staphylococcus aureus	0	0.00703189	2
CLID	PRJNA609668	SRR11213912	1314	Streptococcus pyogenes	0	0.000203514	2
CLID	PRJNA609668	SRR11213912	1747	Cutibacterium acnes	0	3.76305e-05	2
CLID	PRJNA609668	SRR11213912	76775	Malassezia restricta	0	2.51193e-05	2
CLID	PRJNA609668	SRR11213912	82995	Serratia grimesii	0	0.000395791	2
CLID	PRJNA609668	SRR11213912	161879	Corynebacterium kroppenstedtii	0	1.19601e-05	2
CLID	PRJNA609668	SRR11213912	515393	Pseudomonas yamanorum	0	0.000209844	2
CLID	PRJNA609668	SRR11213913	1282	Staphylococcus epidermidis	1	0.426266	2
CLID	PRJNA609668	SRR11213913	1292	Staphylococcus warneri	1	0.365802	2
CLID	PRJNA609668	SRR11213913	29388	Staphylococcus capitis	1	0.328521	2
CLID	PRJNA609668	SRR11213913	1063	Cereibacter sphaeroides	0	8.33816e-06	2
CLID	PRJNA609668	SRR11213913	1747	Cutibacterium acnes	0	2.53946e-05	2
CLID	PRJNA609668	SRR11213913	515393	Pseudomonas yamanorum	0	0.000417468	2
CLID	PRJNA609668	SRR11213914	1282	Staphylococcus epidermidis	1	0.152524	2
CLID	PRJNA609668	SRR11213914	1292	Staphylococcus warneri	1	0.178236	2
CLID	PRJNA609668	SRR11213914	29388	Staphylococcus capitis	1	0.19958	2
CLID	PRJNA609668	SRR11213914	573	Klebsiella pneumoniae	0	0.0018303	2
CLID	PRJNA609668	SRR11213914	1280	Staphylococcus aureus	0	0.00988955	2
CLID	PRJNA609668	SRR11213914	1747	Cutibacterium acnes	0	0.000286743	2
CLID	PRJNA609668	SRR11213914	76775	Malassezia restricta	0	4.13493e-06	2
CLID	PRJNA609668	SRR11213914	96344	Cupriavidus oxalaticus	0	3.53527e-05	2
CLID	PRJNA609668	SRR11213914	515393	Pseudomonas yamanorum	0	0.000867198	2
CLID	PRJNA609668	SRR11213914	1528099	Lawsonella clevelandensis	0	3.21206e-05	2
CLID	PRJNA609668	SRR11213914	2500149	Chivirus iEPS5	0	0.000127316	2
CLID	PRJNA609668	SRR11213918	207340	Roseomonas mucosa	1	0.0267741	2
CLID	PRJNA609668	SRR11213918	573	Klebsiella pneumoniae	0	2.75569e-05	2
CLID	PRJNA609668	SRR11213918	1063	Cereibacter sphaeroides	0	9.34871e-06	2
CLID	PRJNA609668	SRR11213918	1280	Staphylococcus aureus	0	0.000928419	2
CLID	PRJNA609668	SRR11213918	1747	Cutibacterium acnes	0	0.000872316	2
CLID	PRJNA609668	SRR11213918	29394	Dolosigranulum pigrum	0	1.09901e-05	2
CLID	PRJNA609668	SRR11213918	76775	Malassezia restricta	0	2.31752e-06	2
CLID	PRJNA609668	SRR11213918	104102	Acetobacter tropicalis	0	5.8846e-05	2
CLID	PRJNA609668	SRR11213918	134537	Paraburkholderia fungorum	0	9.04566e-06	2
CLID	PRJNA609668	SRR11213918	161879	Corynebacterium kroppenstedtii	0	3.49096e-05	2
CLID	PRJNA609668	SRR11213918	257708	Roseomonas gilardii	0	0.000277858	2
CLID	PRJNA609668	SRR11213918	515393	Pseudomonas yamanorum	0	0.00029675	2
CLID	PRJNA609668	SRR11213919	207340	Roseomonas mucosa	1	0.962026	3
CLID	PRJNA609668	SRR11213919	1063	Cereibacter sphaeroides	0	1.5249e-05	3
CLID	PRJNA609668	SRR11213919	1280	Staphylococcus aureus	0	0.0026847	3
CLID	PRJNA609668	SRR11213919	1747	Cutibacterium acnes	0	0.000629341	3
CLID	PRJNA609668	SRR11213919	76775	Malassezia restricta	0	3.23545e-05	3
CLID	PRJNA609668	SRR11213919	104102	Acetobacter tropicalis	0	1.15921e-05	3
CLID	PRJNA609668	SRR11213919	134537	Paraburkholderia fungorum	0	5.8778e-05	3
CLID	PRJNA609668	SRR11213919	161879	Corynebacterium kroppenstedtii	0	0.000199742	3
CLID	PRJNA609668	SRR11213919	257708	Roseomonas gilardii	0	0.00302036	3
CLID	PRJNA609668	SRR11213921	207340	Roseomonas mucosa	1	0.765525	3
CLID	PRJNA609668	SRR11213921	294	Pseudomonas fluorescens	0	0.0155633	3
CLID	PRJNA609668	SRR11213921	853	Faecalibacterium prausnitzii	0	0.000936799	3
CLID	PRJNA609668	SRR11213921	1260	Finegoldia magna	0	4.9195e-05	3
CLID	PRJNA609668	SRR11213921	1280	Staphylococcus aureus	0	0.00176244	3
CLID	PRJNA609668	SRR11213921	1282	Staphylococcus epidermidis	0	0.00384448	3
CLID	PRJNA609668	SRR11213921	1283	Staphylococcus haemolyticus	0	0.00145353	3
CLID	PRJNA609668	SRR11213921	1292	Staphylococcus warneri	0	0.000259293	3
CLID	PRJNA609668	SRR11213921	1303	Streptococcus oralis	0	0.000112833	3
CLID	PRJNA609668	SRR11213921	1308	Streptococcus thermophilus	0	0.000195032	3
CLID	PRJNA609668	SRR11213921	1313	Streptococcus pneumoniae	0	0.000360792	3
CLID	PRJNA609668	SRR11213921	1314	Streptococcus pyogenes	0	0.000619919	3
CLID	PRJNA609668	SRR11213921	1379	Gemella haemolysans	0	0.000166751	3
CLID	PRJNA609668	SRR11213921	1747	Cutibacterium acnes	0	0.0287157	3
CLID	PRJNA609668	SRR11213921	2702	Gardnerella vaginalis	0	0.00497724	3
CLID	PRJNA609668	SRR11213921	28035	Staphylococcus lugdunensis	0	0.000309251	3
CLID	PRJNA609668	SRR11213921	28037	Streptococcus mitis	0	0.000231458	3
CLID	PRJNA609668	SRR11213921	28131	Prevotella intermedia	0	7.15358e-05	3
CLID	PRJNA609668	SRR11213921	28132	Prevotella melaninogenica	0	0.000187077	3
CLID	PRJNA609668	SRR11213921	29388	Staphylococcus capitis	0	0.00255657	3
CLID	PRJNA609668	SRR11213921	43769	Corynebacterium propinquum	0	3.92902e-06	3
CLID	PRJNA609668	SRR11213921	43990	Corynebacterium segmentosum	0	2.93366e-05	3
CLID	PRJNA609668	SRR11213921	54005	Peptoniphilus harei	0	4.63019e-05	3
CLID	PRJNA609668	SRR11213921	76775	Malassezia restricta	0	2.32277e-05	3
CLID	PRJNA609668	SRR11213921	76859	Fusobacterium nucleatum subsp animalis	0	0.0954522	3
CLID	PRJNA609668	SRR11213921	147802	Lactobacillus iners	0	6.67833e-05	3
CLID	PRJNA609668	SRR11213921	187101	Sneathia vaginalis	0	0.000299478	3
CLID	PRJNA609668	SRR11213921	334413	Finegoldia magna	0	2.37064e-05	3
CLID	PRJNA609668	SRR11213921	365659	Streptococcus mitis B6	0	0.000896876	3
CLID	PRJNA609668	SRR11213921	515393	Pseudomonas yamanorum	0	4.69682e-05	3
CLID	PRJNA609668	SRR11213921	553190	Gardnerella vaginalis 409 05	0	0.000149695	3
CLID	PRJNA609668	SRR11213921	649756	Anaerostipes hadrus	0	0.000297038	3
CLID	PRJNA609668	SRR11213921	879243	Porphyromonas asaccharolytica DSM 20707	0	9.52305e-05	3
CLID	PRJNA609668	SRR11213921	1009464	Gardnerella vaginalis HMP9231	0	0.000368767	3
CLID	PRJNA609668	SRR11213921	1054460	Streptococcus pseudopneumoniae IS7493	0	0.000406928	3
CLID	PRJNA609668	SRR11213921	1091045	Cutibacterium acnes subsp defendens ATCC 11828	0	0.00127452	3
CLID	PRJNA609668	SRR11213921	1528099	Lawsonella clevelandensis	0	1.53651e-05	3
CLID	PRJNA609668	SRR11213921	2018065	Roseomonas sp FDAARGOS 362	0	0.00137072	3
CLID	PRJNA609668	SRR11213921	2500149	Chivirus iEPS5	0	0.00169358	3
CLID	PRJNA609668	SRR11213922	207340	Roseomonas mucosa	1	0.763256	2
CLID	PRJNA609668	SRR11213922	573	Klebsiella pneumoniae	0	0.000120335	2
CLID	PRJNA609668	SRR11213922	1063	Cereibacter sphaeroides	0	5.6129e-06	2
CLID	PRJNA609668	SRR11213922	1280	Staphylococcus aureus	0	0.000124848	2
CLID	PRJNA609668	SRR11213922	1747	Cutibacterium acnes	0	0.000112882	2
CLID	PRJNA609668	SRR11213922	76775	Malassezia restricta	0	1.26054e-05	2
CLID	PRJNA609668	SRR11213922	134537	Paraburkholderia fungorum	0	0.000532715	2
CLID	PRJNA609668	SRR11213922	161879	Corynebacterium kroppenstedtii	0	1.23829e-05	2
CLID	PRJNA609668	SRR11213922	477641	Modestobacter marinus	0	9.99734e-06	2
CLID	PRJNA609668	SRR11213922	515393	Pseudomonas yamanorum	0	0.000472375	2
CLID	PRJNA609668	SRR11213922	2018065	Roseomonas sp FDAARGOS 362	0	0.00421667	2
CLID	PRJNA609668	SRR11213922	2500149	Chivirus iEPS5	0	0.00273233	2
CLID	PRJNA609668	SRR11213922	2589076	Paracoccus sp AK26	0	3.89287e-06	2
CLID	PRJNA609668	SRR11213924	1280	Staphylococcus aureus	1	0.990157	2
CLID	PRJNA609668	SRR11213924	1282	Staphylococcus epidermidis	0	0.00284608	2
CLID	PRJNA609668	SRR11213924	1747	Cutibacterium acnes	0	0.000324396	2
CLID	PRJNA609668	SRR11213924	76775	Malassezia restricta	0	1.54546e-05	2
CLID	PRJNA609668	SRR11213924	515393	Pseudomonas yamanorum	0	0.000299619	2
CLID	PRJNA609668	SRR11213924	985002	Staphylococcus argenteus	0	0.335402	2
CLID	PRJNA609668	SRR11213926	1280	Staphylococcus aureus	1	0.97733	2
CLID	PRJNA609668	SRR11213926	562	Escherichia coli	0	0.000299182	2
CLID	PRJNA609668	SRR11213926	1282	Staphylococcus epidermidis	0	0.00131295	2
CLID	PRJNA609668	SRR11213926	1308	Streptococcus thermophilus	0	1.35968e-05	2
CLID	PRJNA609668	SRR11213926	1747	Cutibacterium acnes	0	0.00064795	2
CLID	PRJNA609668	SRR11213926	76775	Malassezia restricta	0	6.07707e-05	2
CLID	PRJNA609668	SRR11213926	515393	Pseudomonas yamanorum	0	0.000599167	2
CLID	PRJNA609668	SRR11213926	985002	Staphylococcus argenteus	0	0.0148777	2
CLID	PRJNA609668	SRR11213927	1282	Staphylococcus epidermidis	1	0.237095	2
CLID	PRJNA609668	SRR11213927	1292	Staphylococcus warneri	1	0.194856	2
CLID	PRJNA609668	SRR11213927	29388	Staphylococcus capitis	1	0.885405	2
CLID	PRJNA609668	SRR11213927	303	Pseudomonas putida	0	0.000149633	2
CLID	PRJNA609668	SRR11213927	573	Klebsiella pneumoniae	0	0.000146037	2
CLID	PRJNA609668	SRR11213927	1063	Cereibacter sphaeroides	0	2.5189e-05	2
CLID	PRJNA609668	SRR11213927	1280	Staphylococcus aureus	0	0.0104866	2
CLID	PRJNA609668	SRR11213927	1423	Bacillus subtilis	0	3.49979e-05	2
CLID	PRJNA609668	SRR11213927	1747	Cutibacterium acnes	0	1.60148e-05	2
CLID	PRJNA609668	SRR11213927	2702	Gardnerella vaginalis	0	2.49748e-05	2
CLID	PRJNA609668	SRR11213927	34062	Moraxella osloensis	0	0.000290906	2
CLID	PRJNA609668	SRR11213927	47770	Lactobacillus crispatus	0	0.000126837	2
CLID	PRJNA609668	SRR11213927	53458	Janibacter limosus	0	7.22908e-05	2
CLID	PRJNA609668	SRR11213927	76775	Malassezia restricta	0	3.37904e-06	2
CLID	PRJNA609668	SRR11213927	316280	Streptomyces peucetius subsp caesius ATCC 27952	0	2.75045e-05	2
CLID	PRJNA609668	SRR11213927	446469	Sanguibacter keddieii	0	2.10778e-05	2
CLID	PRJNA609668	SRR11213927	515393	Pseudomonas yamanorum	0	0.000157907	2
CLID	PRJNA609668	SRR11213927	1619308	Cnuibacter physcomitrellae	0	1.49438e-05	2
CLID	PRJNA609668	SRR11213927	2500149	Chivirus iEPS5	0	0.000817654	2
CLID	PRJNA609668	SRR11213928	1282	Staphylococcus epidermidis	1	0.455603	2
CLID	PRJNA609668	SRR11213928	1292	Staphylococcus warneri	1	0.566179	2
CLID	PRJNA609668	SRR11213928	29388	Staphylococcus capitis	1	0.970523	2
CLID	PRJNA609668	SRR11213928	573	Klebsiella pneumoniae	0	0.000234092	2
CLID	PRJNA609668	SRR11213928	1280	Staphylococcus aureus	0	0.0601329	2
CLID	PRJNA609668	SRR11213928	1747	Cutibacterium acnes	0	0.000145146	2
CLID	PRJNA609668	SRR11213928	76775	Malassezia restricta	0	1.98022e-06	2
CLID	PRJNA609668	SRR11213928	134537	Paraburkholderia fungorum	0	8.85085e-05	2
CLID	PRJNA609668	SRR11213928	515393	Pseudomonas yamanorum	0	0.000155625	2
CLID	PRJNA609668	SRR11213928	661478	Fimbriimonas ginsengisoli	0	0.000102708	2
CLID	PRJNA609668	SRR11213928	2500149	Chivirus iEPS5	0	0.00029778	2
CLID	PRJNA609668	SRR11213933	207340	Roseomonas mucosa	1	0.0743079	2
CLID	PRJNA609668	SRR11213933	254	Chryseobacterium indoltheticum	0	0.00110157	2
CLID	PRJNA609668	SRR11213933	303	Pseudomonas putida	0	0.000379456	2
CLID	PRJNA609668	SRR11213933	399	Neorhizobium galegae	0	4.95789e-06	2
CLID	PRJNA609668	SRR11213933	470	Acinetobacter baumannii	0	0.000851469	2
CLID	PRJNA609668	SRR11213933	573	Klebsiella pneumoniae	0	0.000461248	2
CLID	PRJNA609668	SRR11213933	1061	Rhodobacter capsulatus	0	2.25529e-05	2
CLID	PRJNA609668	SRR11213933	1063	Cereibacter sphaeroides	0	1.09093e-05	2
CLID	PRJNA609668	SRR11213933	1075	Fuscovulum blasticum	0	1.05355e-05	2
CLID	PRJNA609668	SRR11213933	1280	Staphylococcus aureus	0	0.000237612	2
CLID	PRJNA609668	SRR11213933	1452	Bacillus atrophaeus	0	1.89229e-05	2
CLID	PRJNA609668	SRR11213933	1747	Cutibacterium acnes	0	1.3153e-05	2
CLID	PRJNA609668	SRR11213933	28450	Burkholderia pseudomallei	0	0.000103842	2
CLID	PRJNA609668	SRR11213933	28454	Sphingobacterium multivorum	0	0.000352026	2
CLID	PRJNA609668	SRR11213933	28901	Salmonella enterica	0	0.0126914	2
CLID	PRJNA609668	SRR11213933	40216	Acinetobacter radioresistens	0	0.000380522	2
CLID	PRJNA609668	SRR11213933	40324	Stenotrophomonas maltophilia	0	1.32505e-05	2
CLID	PRJNA609668	SRR11213933	96344	Cupriavidus oxalaticus	0	6.58035e-06	2
CLID	PRJNA609668	SRR11213933	104102	Acetobacter tropicalis	0	0.000174236	2
CLID	PRJNA609668	SRR11213933	108981	Acinetobacter schindleri	0	6.28793e-05	2
CLID	PRJNA609668	SRR11213933	120107	Sphingobium cloacae	0	1.71807e-05	2
CLID	PRJNA609668	SRR11213933	158500	Novosphingobium resinovorum	0	1.43198e-05	2
CLID	PRJNA609668	SRR11213933	162426	Microbacterium hominis	0	0.000466326	2
CLID	PRJNA609668	SRR11213933	257708	Roseomonas gilardii	0	0.00023369	2
CLID	PRJNA609668	SRR11213933	363852	Pedobacter ginsengisoli	0	1.95077e-05	2
CLID	PRJNA609668	SRR11213933	386490	Terribacillus goriensis	0	1.9433e-05	2
CLID	PRJNA609668	SRR11213933	399736	Agrococcus jejuensis	0	4.92703e-06	2
CLID	PRJNA609668	SRR11213933	430522	Pedobacter steynii	0	2.17053e-05	2
CLID	PRJNA609668	SRR11213933	441209	Rhodobaca barguzinensis	0	3.59826e-06	2
CLID	PRJNA609668	SRR11213933	459472	Planococcus glaciei	0	1.13381e-05	2
CLID	PRJNA609668	SRR11213933	515393	Pseudomonas yamanorum	0	0.000106331	2
CLID	PRJNA609668	SRR11213933	665913	Mixta calida	0	2.06424e-05	2
CLID	PRJNA609668	SRR11213933	683124	Flavobacterium haoranii	0	6.78715e-05	2
CLID	PRJNA609668	SRR11213933	743009	Microbacterium oryzae	0	0.00156779	2
CLID	PRJNA609668	SRR11213933	762903	Pseudopedobacter saltans	0	2.7452e-06	2
CLID	PRJNA609668	SRR11213933	871742	Massilia flava	0	0.000141683	2
CLID	PRJNA609668	SRR11213933	904291	Microbacterium sediminis	0	0.000249628	2
CLID	PRJNA609668	SRR11213933	912630	Microbacterium sp LKL04	0	0.00029782	2
CLID	PRJNA609668	SRR11213933	936337	Microbacterium amylolyticum	0	1.93473e-05	2
CLID	PRJNA609668	SRR11213933	945844	Massilia oculi	0	0.00072214	2
CLID	PRJNA609668	SRR11213933	1159327	Pontimonas salivibrio	0	1.39853e-05	2
CLID	PRJNA609668	SRR11213933	1416803	Bordetella genomosp 9	0	2.99617e-05	2
CLID	PRJNA609668	SRR11213933	1484158	Pantoea sp PSNIH1	0	4.88301e-05	2
CLID	PRJNA609668	SRR11213933	1499687	Planococcus massiliensis	0	0.000290745	2
CLID	PRJNA609668	SRR11213933	1510841	Parasaccharibacter apium	0	8.27504e-06	2
CLID	PRJNA609668	SRR11213933	1545044	Paracoccus sanguinis	0	3.15128e-06	2
CLID	PRJNA609668	SRR11213933	1617283	Flavobacterium nitrogenifigens	0	5.321e-05	2
CLID	PRJNA609668	SRR11213933	1619308	Cnuibacter physcomitrellae	0	8.05341e-06	2
CLID	PRJNA609668	SRR11213933	1678028	Massilia sp NR 4 1	0	0.000421628	2
CLID	PRJNA609668	SRR11213933	1707785	Massilia sp WG5	0	0.000434522	2
CLID	PRJNA609668	SRR11213933	1784719	Leucobacter triazinivorans	0	2.04671e-05	2
CLID	PRJNA609668	SRR11213933	1809410	Herminiimonas arsenitoxidans	0	1.15594e-05	2
CLID	PRJNA609668	SRR11213933	1825976	Neorhizobium sp NCHU2750	0	2.23909e-05	2
CLID	PRJNA609668	SRR11213933	1850250	Rhodobacter sp LPB0142	0	9.63011e-06	2
CLID	PRJNA609668	SRR11213933	1906742	Microbacterium sp BH 3 3 3	0	0.000129799	2
CLID	PRJNA609668	SRR11213933	1935379	Leucobacter muris	0	3.56124e-05	2
CLID	PRJNA609668	SRR11213933	2079792	Mycetocola zhujimingii	0	3.69835e-05	2
CLID	PRJNA609668	SRR11213933	2082188	Sphingobium sp YG1	0	0.000164787	2
CLID	PRJNA609668	SRR11213933	2169400	Gemmobacter aquarius	0	7.29054e-06	2
CLID	PRJNA609668	SRR11213933	2175091	Flavobacterium album	0	0.000470551	2
CLID	PRJNA609668	SRR11213933	2201181	Flavobacterium sediminis	0	0.00011133	2
CLID	PRJNA609668	SRR11213933	2201271	Pedobacter schmidteae	0	1.19143e-05	2
CLID	PRJNA609668	SRR11213933	2294119	Flavobacterium sp. CJ74	0	3.6118e-05	2
CLID	PRJNA609668	SRR11213933	2498704	NA	0	1.98592e-05	2
CLID	PRJNA609668	SRR11213933	2500533	Pseudorhodobacter turbinis	0	5.75472e-06	2
CLID	PRJNA609668	SRR11213933	2509457	Xylanimonas protaetiae	0	3.19863e-05	2
CLID	PRJNA609668	SRR11213933	2585717	Agromyces laixinhei	0	1.38948e-05	2
CLID	PRJNA609668	SRR11213933	2603292	Salinibacterium sp dk2585	0	3.05807e-05	2
CLID	PRJNA609668	SRR11213933	2603598	Microbacterium sp CBA3102	0	9.74113e-05	2
CLID	PRJNA609668	SRR11213933	2683590	Diaminobutyricimonas sp. LJ205	0	1.19873e-05	2
CLID	PRJNA609668	SRR11213933	2714934	Leucobacter insecticola	0	2.19438e-05	2
CLID	PRJNA609668	SRR11213933	2714951	Leclercia sp 29361	0	5.04281e-05	2
CLID	PRJNA609668	SRR11213933	2728020	Duganella sp GN2 R2	0	3.31503e-05	2
CLID	PRJNA609668	SRR11213935	207340	Roseomonas mucosa	1	0.568159	2
CLID	PRJNA609668	SRR11213935	470	Acinetobacter baumannii	0	0.00149058	2
CLID	PRJNA609668	SRR11213935	573	Klebsiella pneumoniae	0	2.36148e-05	2
CLID	PRJNA609668	SRR11213935	1280	Staphylococcus aureus	0	0.000111724	2
CLID	PRJNA609668	SRR11213935	1396	Bacillus cereus	0	5.6193e-05	2
CLID	PRJNA609668	SRR11213935	1747	Cutibacterium acnes	0	0.000295045	2
CLID	PRJNA609668	SRR11213935	2702	Gardnerella vaginalis	0	5.68794e-05	2
CLID	PRJNA609668	SRR11213935	33069	Pseudomonas viridiflava	0	3.90272e-06	2
CLID	PRJNA609668	SRR11213935	76775	Malassezia restricta	0	3.44729e-05	2
CLID	PRJNA609668	SRR11213935	104102	Acetobacter tropicalis	0	2.94157e-05	2
CLID	PRJNA609668	SRR11213935	134537	Paraburkholderia fungorum	0	0.000102296	2
CLID	PRJNA609668	SRR11213935	257708	Roseomonas gilardii	0	0.00068457	2
CLID	PRJNA609668	SRR11213935	431306	Acetobacter ghanensis	0	1.28788e-05	2
CLID	PRJNA609668	SRR11213935	515393	Pseudomonas yamanorum	0	0.000231251	2
CLID	PRJNA609668	SRR11213935	1499308	Paracoccus mutanolyticus	0	5.03132e-06	2
CLID	PRJNA609668	SRR11213935	1510841	Parasaccharibacter apium	0	7.92306e-06	2
CLID	PRJNA609668	SRR11213936	207340	Roseomonas mucosa	1	0.986368	2
CLID	PRJNA609668	SRR11213936	1063	Cereibacter sphaeroides	0	1.60787e-05	2
CLID	PRJNA609668	SRR11213936	1280	Staphylococcus aureus	0	0.00320486	2
CLID	PRJNA609668	SRR11213936	1747	Cutibacterium acnes	0	0.000607891	2
CLID	PRJNA609668	SRR11213936	76775	Malassezia restricta	0	4.29083e-06	2
CLID	PRJNA609668	SRR11213936	96344	Cupriavidus oxalaticus	0	2.21867e-06	2
CLID	PRJNA609668	SRR11213936	515393	Pseudomonas yamanorum	0	0.00012996	2
CLID	PRJNA609668	SRR11213936	1619308	Cnuibacter physcomitrellae	0	8.50026e-06	2
CLID	PRJNA609668	SRR11213936	2018065	Roseomonas sp FDAARGOS 362	0	0.0074215	2
CLID	PRJNA609668	SRR11213937	207340	Roseomonas mucosa	1	0.997664	3
CLID	PRJNA609668	SRR11213937	1063	Cereibacter sphaeroides	0	2.81224e-05	3
CLID	PRJNA609668	SRR11213937	1270	Micrococcus luteus	0	1.5735e-05	3
CLID	PRJNA609668	SRR11213937	1280	Staphylococcus aureus	0	0.00623117	3
CLID	PRJNA609668	SRR11213937	1747	Cutibacterium acnes	0	0.000710252	3
CLID	PRJNA609668	SRR11213937	76775	Malassezia restricta	0	1.92988e-05	3
CLID	PRJNA609668	SRR11213937	96344	Cupriavidus oxalaticus	0	9.97239e-06	3
CLID	PRJNA609668	SRR11213937	134537	Paraburkholderia fungorum	0	7.72711e-05	3
CLID	PRJNA609668	SRR11213937	515393	Pseudomonas yamanorum	0	1.78768e-05	3
CLID	PRJNA609668	SRR11213937	2018065	Roseomonas sp FDAARGOS 362	0	0.0302572	3
CLID	PRJNA609668	SRR11213938	207340	Roseomonas mucosa	1	0.995439	2
CLID	PRJNA609668	SRR11213938	294	Pseudomonas fluorescens	0	0.000236536	2
CLID	PRJNA609668	SRR11213938	1280	Staphylococcus aureus	0	0.000625396	2
CLID	PRJNA609668	SRR11213938	1747	Cutibacterium acnes	0	0.000224291	2
CLID	PRJNA609668	SRR11213938	76775	Malassezia restricta	0	6.57546e-06	2
CLID	PRJNA609668	SRR11213938	515393	Pseudomonas yamanorum	0	0.000295138	2
CLID	PRJNA609668	SRR11213938	2018065	Roseomonas sp FDAARGOS 362	0	0.156677	2
CLID	PRJNA609668	SRR11213938	2500149	Chivirus iEPS5	0	0.000622923	2
CLID	PRJNA609668	SRR11213939	1280	Staphylococcus aureus	1	0.95726	2
CLID	PRJNA609668	SRR11213939	562	Escherichia coli	0	0.00371331	2
CLID	PRJNA609668	SRR11213939	573	Klebsiella pneumoniae	0	6.86056e-05	2
CLID	PRJNA609668	SRR11213939	1282	Staphylococcus epidermidis	0	0.000896107	2
CLID	PRJNA609668	SRR11213939	1308	Streptococcus thermophilus	0	0.000248239	2
CLID	PRJNA609668	SRR11213939	1747	Cutibacterium acnes	0	0.000169175	2
CLID	PRJNA609668	SRR11213939	29442	Pseudomonas tolaasii	0	8.5968e-06	2
CLID	PRJNA609668	SRR11213939	76775	Malassezia restricta	0	4.24079e-06	2
CLID	PRJNA609668	SRR11213939	515393	Pseudomonas yamanorum	0	0.000328936	2
CLID	PRJNA609668	SRR11213939	985002	Staphylococcus argenteus	0	0.543765	2
CLID	PRJNA609668	SRR11213940	1280	Staphylococcus aureus	1	0.943751	2
CLID	PRJNA609668	SRR11213940	573	Klebsiella pneumoniae	0	0.000128872	2
CLID	PRJNA609668	SRR11213940	1063	Cereibacter sphaeroides	0	1.75664e-05	2
CLID	PRJNA609668	SRR11213940	1282	Staphylococcus epidermidis	0	0.00209513	2
CLID	PRJNA609668	SRR11213940	1747	Cutibacterium acnes	0	7.0654e-05	2
CLID	PRJNA609668	SRR11213940	76775	Malassezia restricta	0	5.04478e-06	2
CLID	PRJNA609668	SRR11213940	515393	Pseudomonas yamanorum	0	0.000151924	2
CLID	PRJNA609668	SRR11213940	985002	Staphylococcus argenteus	0	0.668152	2
CLID	PRJNA609668	SRR11213940	2500149	Chivirus iEPS5	0	0.00125863	2
CLID	PRJNA609668	SRR11213940	2500532	Paracoccus sp Arc7 R13	0	0.000344266	2
CLID	PRJNA609668	SRR11213941	1280	Staphylococcus aureus	1	0.849629	2
CLID	PRJNA609668	SRR11213941	294	Pseudomonas fluorescens	0	0.000314838	2
CLID	PRJNA609668	SRR11213941	1270	Micrococcus luteus	0	1.09048e-05	2
CLID	PRJNA609668	SRR11213941	1282	Staphylococcus epidermidis	0	0.000584187	2
CLID	PRJNA609668	SRR11213941	1308	Streptococcus thermophilus	0	0.000127356	2
CLID	PRJNA609668	SRR11213941	1747	Cutibacterium acnes	0	0.00354855	2
CLID	PRJNA609668	SRR11213941	134537	Paraburkholderia fungorum	0	0.000166117	2
CLID	PRJNA609668	SRR11213941	515393	Pseudomonas yamanorum	0	2.50245e-05	2
CLID	PRJNA609668	SRR11213941	985002	Staphylococcus argenteus	0	0.916899	2
CLID	PRJNA610228	SRR11235569	28901	Salmonella enterica	1	0.954775	2
CLID	PRJNA610228	SRR11235569	59201	Salmonella enterica subsp enterica	1	0.728675	2
CLID	PRJNA610228	SRR11235569	90371	Salmonella enterica subsp enterica serovar Typhimurium	1	0.172142	2
CLID	PRJNA610228	SRR11235569	562	Escherichia coli	0	0.00016504	2
CLID	PRJNA610228	SRR11235569	573	Klebsiella pneumoniae	0	8.37046e-05	2
CLID	PRJNA610228	SRR11235569	1274	Dermacoccus nishinomiyaensis	0	1.30911e-05	2
CLID	PRJNA610228	SRR11235569	1747	Cutibacterium acnes	0	0.000215699	2
CLID	PRJNA610228	SRR11235569	34062	Moraxella osloensis	0	1.11607e-05	2
CLID	PRJNA610228	SRR11235569	149539	Salmonella enterica subsp enterica serovar Enteritidis	0	0.0106944	2
CLID	PRJNA610228	SRR11235569	288000	Bradyrhizobium sp. BTAi1	0	1.76967e-05	2
CLID	PRJNA610228	SRR11235569	376725	NA	0	7.78693e-05	2
CLID	PRJNA610228	SRR11235569	418223	Methylobacterium phyllosphaerae	0	0.00168811	2
CLID	PRJNA610228	SRR11235569	439843	NA	0	0.000191685	2
CLID	PRJNA610228	SRR11235569	483687	NA	0	0.00747063	2
CLID	PRJNA610228	SRR11235569	1355477	Bradyrhizobium diazoefficiens	0	0.00160705	2
CLID	PRJNA610228	SRR11235569	2057741	Bradyrhizobium sp SK17	0	5.12632e-05	2
CLID	PRJNA610228	SRR11235569	2184519	Hydrogenophaga sp. NH-16	0	1.99455e-06	2
CLID	PRJNA610228	SRR11235569	2201181	Flavobacterium sediminis	0	0.000591268	2
CLID	PRJNA610228	SRR11235569	2579247	Salmonella enterica subsp enterica serovar Rough O	0	0.00283339	2
CLID	PRJNA610228	SRR11235569	2583588	Salmonella enterica subsp enterica serovar 1 4 5 12 i	0	0.000521298	2
CLID	PRJNA610228	SRR11235570	28901	Salmonella enterica	1	0.974289	2
CLID	PRJNA610228	SRR11235570	59201	Salmonella enterica subsp enterica	1	0.677176	2
CLID	PRJNA610228	SRR11235570	90371	Salmonella enterica subsp enterica serovar Typhimurium	1	0.0814155	2
CLID	PRJNA610228	SRR11235570	562	Escherichia coli	0	0.000650821	2
CLID	PRJNA610228	SRR11235570	573	Klebsiella pneumoniae	0	3.07142e-05	2
CLID	PRJNA610228	SRR11235570	1747	Cutibacterium acnes	0	0.000103719	2
CLID	PRJNA610228	SRR11235570	149539	Salmonella enterica subsp enterica serovar Enteritidis	0	0.0157623	2
CLID	PRJNA610228	SRR11235570	208223	Kosakonia cowanii	0	4.19442e-06	2
CLID	PRJNA610228	SRR11235570	288000	Bradyrhizobium sp. BTAi1	0	0.000158798	2
CLID	PRJNA610228	SRR11235570	376725	NA	0	1.88184e-05	2
CLID	PRJNA610228	SRR11235570	1182174	Salmonella enterica subsp enterica serovar Bareilly str CFSAN000669	0	0.00644859	2
CLID	PRJNA610228	SRR11235570	1355477	Bradyrhizobium diazoefficiens	0	0.000881881	2
CLID	PRJNA610228	SRR11235570	1958907	Andhravirus andhra	0	0.000143408	2
CLID	PRJNA610228	SRR11235570	2057741	Bradyrhizobium sp SK17	0	0.000388437	2
CLID	PRJNA610228	SRR11235570	2579247	Salmonella enterica subsp enterica serovar Rough O	0	0.00145062	2
CLID	PRJNA610228	SRR11235570	2583588	Salmonella enterica subsp enterica serovar 1 4 5 12 i	0	0.00123609	2
CLID	PRJNA610228	SRR11235571	28901	Salmonella enterica	1	0.995529	2
CLID	PRJNA610228	SRR11235571	59201	Salmonella enterica subsp enterica	1	0.879276	2
CLID	PRJNA610228	SRR11235571	90371	Salmonella enterica subsp enterica serovar Typhimurium	1	0.543531	2
CLID	PRJNA610228	SRR11235571	562	Escherichia coli	0	0.00201834	2
CLID	PRJNA610228	SRR11235571	573	Klebsiella pneumoniae	0	3.71238e-05	2
CLID	PRJNA610228	SRR11235571	1747	Cutibacterium acnes	0	0.000978245	2
CLID	PRJNA610228	SRR11235571	58712	Salmonella enterica subsp enterica serovar Anatum	0	0.00201315	2
CLID	PRJNA610228	SRR11235571	149539	Salmonella enterica subsp enterica serovar Enteritidis	0	0.0176011	2
CLID	PRJNA610228	SRR11235571	208223	Kosakonia cowanii	0	7.01469e-06	2
CLID	PRJNA610228	SRR11235571	288000	Bradyrhizobium sp. BTAi1	0	0.000201755	2
CLID	PRJNA610228	SRR11235571	439843	NA	0	0.000264686	2
CLID	PRJNA610228	SRR11235571	1124936	Salmonella enterica subsp enterica serovar Heidelberg str 41578	0	0.00108277	2
CLID	PRJNA610228	SRR11235571	1182174	Salmonella enterica subsp enterica serovar Bareilly str CFSAN000669	0	0.0203211	2
CLID	PRJNA610228	SRR11235571	2583588	Salmonella enterica subsp enterica serovar 1 4 5 12 i	0	0.00200763	2
CLID	PRJNA610228	SRR11235572	28901	Salmonella enterica	1	0.995885	2
CLID	PRJNA610228	SRR11235572	59201	Salmonella enterica subsp enterica	1	0.736756	2
CLID	PRJNA610228	SRR11235572	90371	Salmonella enterica subsp enterica serovar Typhimurium	1	0.0429405	2
CLID	PRJNA610228	SRR11235572	562	Escherichia coli	0	0.00100058	2
CLID	PRJNA610228	SRR11235572	573	Klebsiella pneumoniae	0	4.54731e-05	2
CLID	PRJNA610228	SRR11235572	1747	Cutibacterium acnes	0	1.37716e-05	2
CLID	PRJNA610228	SRR11235572	54388	Salmonella enterica subsp enterica serovar Paratyphi A	0	0.00386711	2
CLID	PRJNA610228	SRR11235572	149539	Salmonella enterica subsp enterica serovar Enteritidis	0	0.0299039	2
CLID	PRJNA610228	SRR11235572	208223	Kosakonia cowanii	0	4.28505e-06	2
CLID	PRJNA610228	SRR11235572	286783	Salmonella enterica subsp enterica serovar Indiana	0	0.000305858	2
CLID	PRJNA610228	SRR11235572	288000	Bradyrhizobium sp. BTAi1	0	4.83325e-05	2
CLID	PRJNA610228	SRR11235572	439843	NA	0	0.000102488	2
CLID	PRJNA610228	SRR11235572	1124936	Salmonella enterica subsp enterica serovar Heidelberg str 41578	0	0.00020393	2
CLID	PRJNA610228	SRR11235572	1182174	Salmonella enterica subsp enterica serovar Bareilly str CFSAN000669	0	0.0046362	2
CLID	PRJNA610228	SRR11235572	1244119	NA	0	0.000285357	2
CLID	PRJNA610228	SRR11235572	2057741	Bradyrhizobium sp SK17	0	0.00668945	2
CLID	PRJNA610228	SRR11235572	2579247	Salmonella enterica subsp enterica serovar Rough O	0	0.00225184	2
CLID	PRJNA610228	SRR11235572	2583588	Salmonella enterica subsp enterica serovar 1 4 5 12 i	0	0.00379408	2
CLID	PRJNA610228	SRR11235573	28901	Salmonella enterica	1	0.977128	2
CLID	PRJNA610228	SRR11235573	59201	Salmonella enterica subsp enterica	1	0.0173523	2
CLID	PRJNA610228	SRR11235573	90371	Salmonella enterica subsp enterica serovar Typhimurium	1	0.925058	2
CLID	PRJNA610228	SRR11235573	562	Escherichia coli	0	0.0105074	2
CLID	PRJNA610228	SRR11235573	573	Klebsiella pneumoniae	0	8.66663e-05	2
CLID	PRJNA610228	SRR11235573	134537	Paraburkholderia fungorum	0	3.25335e-05	2
CLID	PRJNA610228	SRR11235573	149539	Salmonella enterica subsp enterica serovar Enteritidis	0	0.0480016	2
CLID	PRJNA610228	SRR11235573	376725	NA	0	2.39011e-05	2
CLID	PRJNA610228	SRR11235573	439843	NA	0	0.0001609	2
CLID	PRJNA610228	SRR11235573	1124936	Salmonella enterica subsp enterica serovar Heidelberg str 41578	0	0.00160244	2
CLID	PRJNA610228	SRR11235573	1182174	Salmonella enterica subsp enterica serovar Bareilly str CFSAN000669	0	0.00544758	2
CLID	PRJNA610228	SRR11235573	1244119	NA	0	0.000453054	2
CLID	PRJNA610228	SRR11235573	2306583	Halomonas sp JS92 SW72	0	3.8633e-06	2
CLID	PRJNA610228	SRR11235573	2579247	Salmonella enterica subsp enterica serovar Rough O	0	0.000300977	2
CLID	PRJNA610228	SRR11235573	2583588	Salmonella enterica subsp enterica serovar 1 4 5 12 i	0	0.00022874	2
CLID	PRJNA610228	SRR11235574	28901	Salmonella enterica	1	0.993149	2
CLID	PRJNA610228	SRR11235574	59201	Salmonella enterica subsp enterica	1	0.70951	2
CLID	PRJNA610228	SRR11235574	90371	Salmonella enterica subsp enterica serovar Typhimurium	1	0.75521	2
CLID	PRJNA610228	SRR11235574	511	Alcaligenes faecalis	0	0.00163347	2
CLID	PRJNA610228	SRR11235574	562	Escherichia coli	0	0.000489801	2
CLID	PRJNA610228	SRR11235574	573	Klebsiella pneumoniae	0	0.000417421	2
CLID	PRJNA610228	SRR11235574	28144	Salmonella enterica subsp enterica serovar Derby	0	0.000593749	2
CLID	PRJNA610228	SRR11235574	134537	Paraburkholderia fungorum	0	2.10468e-05	2
CLID	PRJNA610228	SRR11235574	149539	Salmonella enterica subsp enterica serovar Enteritidis	0	0.0125118	2
CLID	PRJNA610228	SRR11235574	439843	NA	0	0.000432353	2
CLID	PRJNA610228	SRR11235574	483687	NA	0	0.00181818	2
CLID	PRJNA610228	SRR11235574	2136401	Streptomyces sp YIM 121038	0	3.50268e-05	2
CLID	PRJNA610228	SRR11235574	2583588	Salmonella enterica subsp enterica serovar 1 4 5 12 i	0	0.000235489	2
CLID	PRJNA610228	SRR11235576	28901	Salmonella enterica	1	0.980203	2
CLID	PRJNA610228	SRR11235576	59201	Salmonella enterica subsp enterica	1	0.233218	2
CLID	PRJNA610228	SRR11235576	90371	Salmonella enterica subsp enterica serovar Typhimurium	1	0.798965	2
CLID	PRJNA610228	SRR11235576	562	Escherichia coli	0	0.000935136	2
CLID	PRJNA610228	SRR11235576	573	Klebsiella pneumoniae	0	5.76024e-05	2
CLID	PRJNA610228	SRR11235576	1274	Dermacoccus nishinomiyaensis	0	3.3233e-05	2
CLID	PRJNA610228	SRR11235576	1290	Staphylococcus hominis	0	0.000921765	2
CLID	PRJNA610228	SRR11235576	1747	Cutibacterium acnes	0	3.38388e-05	2
CLID	PRJNA610228	SRR11235576	288000	Bradyrhizobium sp. BTAi1	0	8.95064e-05	2
CLID	PRJNA610228	SRR11235576	558173	NA	0	2.04821e-05	2
CLID	PRJNA610228	SRR11235576	2057741	Bradyrhizobium sp SK17	0	0.000883199	2
CLID	PRJNA610228	SRR11235576	2306583	Halomonas sp JS92 SW72	0	7.4491e-06	2
CLID	PRJNA610228	SRR11235576	2579247	Salmonella enterica subsp enterica serovar Rough O	0	0.000197078	2
CLID	PRJNA610228	SRR11235576	2583588	Salmonella enterica subsp enterica serovar 1 4 5 12 i	0	0.0183436	2
CLID	PRJNA610228	SRR11235581	28901	Salmonella enterica	1	0.119169	2
CLID	PRJNA610228	SRR11235581	573	Klebsiella pneumoniae	0	0.000144912	2
CLID	PRJNA610228	SRR11235581	1747	Cutibacterium acnes	0	0.000225129	2
CLID	PRJNA610228	SRR11235581	2100	Mesomycoplasma hyorhinis	0	0.000843738	2
CLID	PRJNA610228	SRR11235581	59201	Salmonella enterica subsp enterica	0	0.0406484	2
CLID	PRJNA610228	SRR11235581	76775	Malassezia restricta	0	1.43092e-05	2
CLID	PRJNA610228	SRR11235581	244734	Bradyrhizobium betae	0	8.24573e-05	2
CLID	PRJNA610228	SRR11235581	269660	Methylobacterium brachiatum	0	0.000237828	2
CLID	PRJNA610228	SRR11235581	418223	Methylobacterium phyllosphaerae	0	0.0398351	2
CLID	PRJNA610228	SRR11235581	693986	Methylobacterium oryzae CBMB20	0	0.00132536	2
CLID	PRJNA610228	SRR11235581	739141	Methylobacterium sp XJLW	0	0.00242818	2
CLID	PRJNA610228	SRR11235581	2057741	Bradyrhizobium sp SK17	0	0.00012495	2
CLID	PRJNA628096	SRR11608938	11676	Human immunodeficiency virus 1	1	0.998734	5
CLID	PRJNA628096	SRR11608938	573	Klebsiella pneumoniae	0	0.000284901	5
CLID	PRJNA628096	SRR11608938	1280	Staphylococcus aureus	0	0.000665404	5
CLID	PRJNA628096	SRR11608938	1747	Cutibacterium acnes	0	0.000150834	5
CLID	PRJNA628096	SRR11608938	76775	Malassezia restricta	0	5.72413e-06	5
CLID	PRJNA628096	SRR11608938	157687	Leptotrichia wadei	0	0.00524174	5
CLID	PRJNA628096	SRR11608939	11676	Human immunodeficiency virus 1	1	0.999666	3
CLID	PRJNA628096	SRR11608939	1280	Staphylococcus aureus	0	0.000769216	3
CLID	PRJNA628096	SRR11608940	11676	Human immunodeficiency virus 1	1	0.995312	5
CLID	PRJNA628096	SRR11608940	470	Acinetobacter baumannii	0	0.000101691	5
CLID	PRJNA628096	SRR11608940	573	Klebsiella pneumoniae	0	4.95127e-05	5
CLID	PRJNA628096	SRR11608940	1280	Staphylococcus aureus	0	0.000219338	5
CLID	PRJNA628096	SRR11608940	1290	Staphylococcus hominis	0	0.0039335	5
CLID	PRJNA628096	SRR11608940	1396	Bacillus cereus	0	0.000412819	5
CLID	PRJNA628096	SRR11608940	1452	Bacillus atrophaeus	0	3.45431e-05	5
CLID	PRJNA628096	SRR11608940	1491	Clostridium botulinum	0	1.16881e-05	5
CLID	PRJNA628096	SRR11608940	1747	Cutibacterium acnes	0	0.000249287	5
CLID	PRJNA628096	SRR11608940	1768	Mycobacterium kansasii	0	2.50567e-05	5
CLID	PRJNA628096	SRR11608940	13689	Sphingomonas paucimobilis	0	2.40062e-05	5
CLID	PRJNA628096	SRR11608940	34062	Moraxella osloensis	0	0.000120131	5
CLID	PRJNA628096	SRR11608940	40214	Acinetobacter johnsonii	0	5.77117e-05	5
CLID	PRJNA628096	SRR11608940	41276	Brevundimonas vesicularis	0	0.000484983	5
CLID	PRJNA628096	SRR11608940	44283	Pasteurella multocida subsp multocida	0	0.000103717	5
CLID	PRJNA628096	SRR11608940	54005	Peptoniphilus harei	0	1.2248e-05	5
CLID	PRJNA628096	SRR11608940	55601	Vibrio anguillarum	0	1.58828e-05	5
CLID	PRJNA628096	SRR11608940	76775	Malassezia restricta	0	1.00083e-05	5
CLID	PRJNA628096	SRR11608940	122368	Cercospora beticola	0	8.01509e-06	5
CLID	PRJNA628096	SRR11608940	223967	Methylorubrum populi	0	0.000298195	5
CLID	PRJNA628096	SRR11608940	332648	Botrytis cinerea	0	1.11856e-05	5
CLID	PRJNA628096	SRR11608940	441620	Methylorubrum populi	0	4.01151e-06	5
CLID	PRJNA628096	SRR11608940	569860	Methylovirgula ligni	0	8.37082e-05	5
CLID	PRJNA628096	SRR11608940	1411621	Hymenobacter sedentarius	0	1.71318e-05	5
CLID	PRJNA628096	SRR11608940	2051553	Methylobacterium currus	0	3.52316e-05	5
CLID	PRJNA628096	SRR11608940	2184519	Hydrogenophaga sp. NH-16	0	6.4845e-06	5
CLID	PRJNA628096	SRR11608941	11676	Human immunodeficiency virus 1	1	0.997972	5
CLID	PRJNA628096	SRR11608941	1280	Staphylococcus aureus	0	0.000751411	5
CLID	PRJNA628096	SRR11608941	1747	Cutibacterium acnes	0	0.000276271	5
CLID	PRJNA628096	SRR11608942	11676	Human immunodeficiency virus 1	1	0.983506	5
CLID	PRJNA628096	SRR11608942	573	Klebsiella pneumoniae	0	5.89805e-05	5
CLID	PRJNA628096	SRR11608942	1244	Leuconostoc gelidum	0	3.76391e-05	5
CLID	PRJNA628096	SRR11608942	1280	Staphylococcus aureus	0	0.00025428	5
CLID	PRJNA628096	SRR11608942	1747	Cutibacterium acnes	0	5.94249e-05	5
CLID	PRJNA628096	SRR11608942	33011	Cutibacterium granulosum	0	9.04778e-06	5
CLID	PRJNA628096	SRR11608942	76775	Malassezia restricta	0	4.85833e-05	5
CLID	PRJNA628096	SRR11608942	237258	Cloacibacterium normanense	0	0.000692289	5
CLID	PRJNA628096	SRR11608942	332648	Botrytis cinerea	0	1.67847e-05	5
CLID	PRJNA628096	SRR11608942	510516	Aspergillus oryzae	0	7.88473e-06	5
CLID	PRJNA628096	SRR11608943	11676	Human immunodeficiency virus 1	1	0.999066	3
CLID	PRJNA628096	SRR11608943	285	Comamonas testosteroni	0	0.000334927	3
CLID	PRJNA628096	SRR11608943	305	Ralstonia solanacearum	0	0.000133946	3
CLID	PRJNA628096	SRR11608943	1270	Micrococcus luteus	0	0.00210587	3
CLID	PRJNA628096	SRR11608943	1747	Cutibacterium acnes	0	0.00538744	3
CLID	PRJNA628096	SRR11608943	4896	Schizosaccharomyces pombe	0	3.54179e-05	3
CLID	PRJNA628096	SRR11608943	34062	Moraxella osloensis	0	0.000656191	3
CLID	PRJNA628096	SRR11608943	34073	Variovorax paradoxus	0	0.000272036	3
CLID	PRJNA628096	SRR11608943	43768	Corynebacterium matruchotii	0	0.00865069	3
CLID	PRJNA628096	SRR11608943	55601	Vibrio anguillarum	0	2.78742e-05	3
CLID	PRJNA628096	SRR11608943	56646	Fusarium venenatum	0	4.73638e-05	3
CLID	PRJNA628096	SRR11608943	76731	Roseateles depolymerans	0	9.77223e-05	3
CLID	PRJNA628096	SRR11608943	76775	Malassezia restricta	0	3.27555e-05	3
CLID	PRJNA628096	SRR11608943	80866	Delftia acidovorans	0	0.000213678	3
CLID	PRJNA628096	SRR11608943	147802	Lactobacillus iners	0	5.23174e-05	3
CLID	PRJNA628096	SRR11608943	156976	Corynebacterium riegelii	0	0.00053255	3
CLID	PRJNA628096	SRR11608943	156978	Corynebacterium imitans	0	9.90624e-05	3
CLID	PRJNA628096	SRR11608943	190721	Ralstonia insidiosa	0	9.01775e-05	3
CLID	PRJNA628096	SRR11608943	332648	Botrytis cinerea	0	6.67938e-05	3
CLID	PRJNA628096	SRR11608943	392593	Inhella inkyongensis	0	1.93165e-05	3
CLID	PRJNA628096	SRR11608943	395495	Leptothrix cholodnii SP 6	0	2.9435e-05	3
CLID	PRJNA628096	SRR11608943	946333	Rhizobacter gummiphilus	0	3.59522e-05	3
CLID	PRJNA628096	SRR11608943	983917	Rubrivivax gelatinosus IL144	0	0.000108805	3
CLID	PRJNA628096	SRR11608943	1051973	Rhodococcus fascians D188	0	0.00131224	3
CLID	PRJNA628096	SRR11608943	1528099	Lawsonella clevelandensis	0	3.08363e-05	3
CLID	PRJNA628096	SRR11608943	1658665	Mitsuaria sp 7	0	0.000160202	3
CLID	PRJNA628096	SRR11608943	2109914	Ottowia oryzae	0	1.83379e-05	3
CLID	PRJNA628096	SRR11608943	2502843	Erythrobacter sp. HKB08	0	1.53737e-05	3
CLID	PRJNA630085	SRR11671440	851	Fusobacterium nucleatum	1	0.792063	3
CLID	PRJNA630085	SRR11671440	76856	Fusobacterium nucleatum subsp nucleatum	1	0.98845	3
CLID	PRJNA630085	SRR11671440	287	Pseudomonas aeruginosa	0	0.000782664	3
CLID	PRJNA630085	SRR11671440	316	Pseudomonas stutzeri	0	0.00107967	3
CLID	PRJNA630085	SRR11671440	562	Escherichia coli	0	0.0470375	3
CLID	PRJNA630085	SRR11671440	1747	Cutibacterium acnes	0	0.000333038	3
CLID	PRJNA630085	SRR11671440	74829	Pseudomonas balearica	0	0.000174026	3
CLID	PRJNA630085	SRR11671440	756892	Acinetobacter indicus	0	6.327e-05	3
CLID	PRJNA630085	SRR11671442	851	Fusobacterium nucleatum	1	0.869518	3
CLID	PRJNA630085	SRR11671442	76856	Fusobacterium nucleatum subsp nucleatum	1	0.661115	3
CLID	PRJNA630085	SRR11671442	1280	Staphylococcus aureus	0	0.00119458	3
CLID	PRJNA630085	SRR11671442	1396	Bacillus cereus	0	0.00135873	3
CLID	PRJNA630085	SRR11671442	1747	Cutibacterium acnes	0	0.0168066	3
CLID	PRJNA630089	SRR11671444	851	Fusobacterium nucleatum	1	0.00526693	4
CLID	PRJNA630089	SRR11671444	76856	Fusobacterium nucleatum subsp nucleatum	1	0.00159558	4
CLID	PRJNA630089	SRR11671444	562	Escherichia coli	0	0.0813504	4
CLID	PRJNA630089	SRR11671444	1063	Cereibacter sphaeroides	0	1.16401e-05	4
CLID	PRJNA630089	SRR11671444	1396	Bacillus cereus	0	0.000179808	4
CLID	PRJNA630089	SRR11671444	1747	Cutibacterium acnes	0	0.00203257	4
CLID	PRJNA630089	SRR11671444	1945662	Paracoccus contaminans	0	0.00161449	4
CLID	PRJNA630089	SRR11671444	2500532	Paracoccus sp Arc7 R13	0	0.000789281	4
CLID	PRJNA630089	SRR11671444	2589076	Paracoccus sp AK26	0	0.003231	4
CLID	PRJNA630089	SRR11671444	2741720	Rhodoferax sp BAB1	0	4.01886e-05	4
CLID	PRJNA634851	SRR11841490	1280	Staphylococcus aureus	1	0.998186	2
CLID	PRJNA634851	SRR11841490	470	Acinetobacter baumannii	0	0.00132124	2
CLID	PRJNA634851	SRR11841490	562	Escherichia coli	0	0.00444946	2
CLID	PRJNA634851	SRR11841490	573	Klebsiella pneumoniae	0	1.35504e-05	2
CLID	PRJNA634851	SRR11841490	1282	Staphylococcus epidermidis	0	0.000548327	2
CLID	PRJNA634851	SRR11841490	1423	Bacillus subtilis	0	0.0028629	2
CLID	PRJNA634851	SRR11841490	1639	Listeria monocytogenes	0	0.241706	2
CLID	PRJNA634851	SRR11841490	1747	Cutibacterium acnes	0	0.000624506	2
CLID	PRJNA634851	SRR11841490	34062	Moraxella osloensis	0	0.000269868	2
CLID	PRJNA634851	SRR11841490	36805	Microbacterium aurum	0	6.96579e-06	2
CLID	PRJNA634851	SRR11841490	76775	Malassezia restricta	0	4.35026e-05	2
CLID	PRJNA634851	SRR11841490	80866	Delftia acidovorans	0	0.000246695	2
CLID	PRJNA634851	SRR11841490	106654	Acinetobacter nosocomialis	0	1.18416e-05	2
CLID	PRJNA634851	SRR11841490	147645	Paracoccus yeei	0	1.4643e-05	2
CLID	PRJNA634851	SRR11841490	179636	Alicycliphilus denitrificans	0	6.38191e-06	2
CLID	PRJNA634851	SRR11841490	1837876	NA	0	0.00115198	2
CLID	PRJNA634851	SRR11841490	2059875	Gordonia sp YC JH1	0	0.000187835	2
CLID	PRJNA634851	SRR11841490	2565555	Sphingomonas sp PAMC26645	0	0.000284193	2
CLID	PRJNA634851	SRR11841490	2603276	Methylobacterium sp WL1	0	0.000436868	2
CLID	PRJNA634851	SRR11841491	1280	Staphylococcus aureus	1	0.983548	3
CLID	PRJNA634851	SRR11841491	470	Acinetobacter baumannii	0	0.00162315	3
CLID	PRJNA634851	SRR11841491	562	Escherichia coli	0	0.000714552	3
CLID	PRJNA634851	SRR11841491	573	Klebsiella pneumoniae	0	1.92498e-05	3
CLID	PRJNA634851	SRR11841491	1270	Micrococcus luteus	0	0.000819488	3
CLID	PRJNA634851	SRR11841491	1282	Staphylococcus epidermidis	0	0.00572077	3
CLID	PRJNA634851	SRR11841491	1283	Staphylococcus haemolyticus	0	0.000630856	3
CLID	PRJNA634851	SRR11841491	1423	Bacillus subtilis	0	0.000156271	3
CLID	PRJNA634851	SRR11841491	1639	Listeria monocytogenes	0	0.598731	3
CLID	PRJNA634851	SRR11841491	1747	Cutibacterium acnes	0	0.00356395	3
CLID	PRJNA634851	SRR11841491	2702	Gardnerella vaginalis	0	7.39906e-06	3
CLID	PRJNA634851	SRR11841491	34062	Moraxella osloensis	0	0.00152059	3
CLID	PRJNA634851	SRR11841491	40324	Stenotrophomonas maltophilia	0	9.84886e-06	3
CLID	PRJNA634851	SRR11841491	55601	Vibrio anguillarum	0	6.10812e-06	3
CLID	PRJNA634851	SRR11841491	76775	Malassezia restricta	0	9.31502e-05	3
CLID	PRJNA634851	SRR11841491	80866	Delftia acidovorans	0	0.000322461	3
CLID	PRJNA634851	SRR11841491	147645	Paracoccus yeei	0	1.58971e-05	3
CLID	PRJNA634851	SRR11841491	161879	Corynebacterium kroppenstedtii	0	3.60066e-05	3
CLID	PRJNA634851	SRR11841491	180282	Delftia tsuruhatensis	0	4.81663e-05	3
CLID	PRJNA634851	SRR11841491	269660	Methylobacterium brachiatum	0	0.000137523	3
CLID	PRJNA634851	SRR11841491	742013	Delftia sp Cs1 4	0	1.03199e-05	3
CLID	PRJNA634851	SRR11841491	1163399	Stenotrophomonas maltophilia D457	0	2.87822e-06	3
CLID	PRJNA634851	SRR11841491	1545044	Paracoccus sanguinis	0	1.66295e-05	3
CLID	PRJNA634851	SRR11841491	2059875	Gordonia sp YC JH1	0	3.37991e-05	3
CLID	PRJNA634851	SRR11841491	2565555	Sphingomonas sp PAMC26645	0	3.83251e-05	3
CLID	PRJNA634851	SRR11841491	2603276	Methylobacterium sp WL1	0	0.00106387	3
CLID	PRJNA634851	SRR11841492	1280	Staphylococcus aureus	1	0.991683	2
CLID	PRJNA634851	SRR11841492	287	Pseudomonas aeruginosa	0	0.0014831	2
CLID	PRJNA634851	SRR11841492	470	Acinetobacter baumannii	0	0.0268313	2
CLID	PRJNA634851	SRR11841492	562	Escherichia coli	0	0.00293862	2
CLID	PRJNA634851	SRR11841492	1270	Micrococcus luteus	0	0.00123518	2
CLID	PRJNA634851	SRR11841492	1282	Staphylococcus epidermidis	0	0.00961273	2
CLID	PRJNA634851	SRR11841492	1396	Bacillus cereus	0	0.026755	2
CLID	PRJNA634851	SRR11841492	1423	Bacillus subtilis	0	0.0107855	2
CLID	PRJNA634851	SRR11841492	1639	Listeria monocytogenes	0	0.729148	2
CLID	PRJNA634851	SRR11841492	1747	Cutibacterium acnes	0	0.000780345	2
CLID	PRJNA634851	SRR11841492	34062	Moraxella osloensis	0	0.000205902	2
CLID	PRJNA634851	SRR11841492	36805	Microbacterium aurum	0	0.00052979	2
CLID	PRJNA634851	SRR11841492	40215	Acinetobacter junii	0	3.34862e-05	2
CLID	PRJNA634851	SRR11841492	40324	Stenotrophomonas maltophilia	0	0.000183989	2
CLID	PRJNA634851	SRR11841492	76775	Malassezia restricta	0	2.92162e-05	2
CLID	PRJNA634851	SRR11841492	80866	Delftia acidovorans	0	0.000571648	2
CLID	PRJNA634851	SRR11841492	147645	Paracoccus yeei	0	0.000147503	2
CLID	PRJNA634851	SRR11841492	161879	Corynebacterium kroppenstedtii	0	0.000269055	2
CLID	PRJNA634851	SRR11841492	180282	Delftia tsuruhatensis	0	7.32827e-05	2
CLID	PRJNA634851	SRR11841492	237258	Cloacibacterium normanense	0	9.60656e-05	2
CLID	PRJNA634851	SRR11841492	269660	Methylobacterium brachiatum	0	0.000121692	2
CLID	PRJNA634851	SRR11841492	510516	Aspergillus oryzae	0	1.83327e-06	2
CLID	PRJNA634851	SRR11841492	535289	NA	0	4.34372e-06	2
CLID	PRJNA634851	SRR11841492	1163399	Stenotrophomonas maltophilia D457	0	6.07904e-07	2
CLID	PRJNA634851	SRR11841492	2059875	Gordonia sp YC JH1	0	0.00100164	2
CLID	PRJNA634851	SRR11841492	2565555	Sphingomonas sp PAMC26645	0	0.00285411	2
CLID	PRJNA634851	SRR11841492	2603276	Methylobacterium sp WL1	0	0.000325404	2
CLID	PRJNA634851	SRR11841493	1280	Staphylococcus aureus	1	0.996029	2
CLID	PRJNA634851	SRR11841493	470	Acinetobacter baumannii	0	0.034299	2
CLID	PRJNA634851	SRR11841493	562	Escherichia coli	0	0.00201927	2
CLID	PRJNA634851	SRR11841493	573	Klebsiella pneumoniae	0	6.74433e-05	2
CLID	PRJNA634851	SRR11841493	1270	Micrococcus luteus	0	0.00173817	2
CLID	PRJNA634851	SRR11841493	1274	Dermacoccus nishinomiyaensis	0	7.63584e-05	2
CLID	PRJNA634851	SRR11841493	1282	Staphylococcus epidermidis	0	0.000144751	2
CLID	PRJNA634851	SRR11841493	1423	Bacillus subtilis	0	0.00154038	2
CLID	PRJNA634851	SRR11841493	1639	Listeria monocytogenes	0	0.353753	2
CLID	PRJNA634851	SRR11841493	1747	Cutibacterium acnes	0	0.00103628	2
CLID	PRJNA634851	SRR11841493	2342	Candidatus Sodalis pierantonius str SOPE	0	6.29355e-06	2
CLID	PRJNA634851	SRR11841493	28901	Salmonella enterica	0	0.00297036	2
CLID	PRJNA634851	SRR11841493	34062	Moraxella osloensis	0	0.000870286	2
CLID	PRJNA634851	SRR11841493	40215	Acinetobacter junii	0	0.000108881	2
CLID	PRJNA634851	SRR11841493	55601	Vibrio anguillarum	0	1.69862e-06	2
CLID	PRJNA634851	SRR11841493	76775	Malassezia restricta	0	2.12138e-05	2
CLID	PRJNA634851	SRR11841493	80866	Delftia acidovorans	0	0.000392159	2
CLID	PRJNA634851	SRR11841493	135461	Bacillus subtilis subsp subtilis	0	0.000845929	2
CLID	PRJNA634851	SRR11841493	147645	Paracoccus yeei	0	3.88681e-05	2
CLID	PRJNA634851	SRR11841493	269660	Methylobacterium brachiatum	0	2.04294e-05	2
CLID	PRJNA634851	SRR11841493	640132	Segniliparus rotundus DSM 44985	0	3.57718e-05	2
CLID	PRJNA634851	SRR11841493	2565555	Sphingomonas sp PAMC26645	0	0.00166744	2
CLID	PRJNA634851	SRR11841493	2603276	Methylobacterium sp WL1	0	0.000180149	2
CLID	PRJNA634851	SRR11841494	1280	Staphylococcus aureus	1	0.993554	3
CLID	PRJNA634851	SRR11841494	470	Acinetobacter baumannii	0	0.00157934	3
CLID	PRJNA634851	SRR11841494	562	Escherichia coli	0	0.00100202	3
CLID	PRJNA634851	SRR11841494	573	Klebsiella pneumoniae	0	5.16367e-05	3
CLID	PRJNA634851	SRR11841494	615	Serratia marcescens	0	5.788e-06	3
CLID	PRJNA634851	SRR11841494	1270	Micrococcus luteus	0	0.00264355	3
CLID	PRJNA634851	SRR11841494	1282	Staphylococcus epidermidis	0	0.00601809	3
CLID	PRJNA634851	SRR11841494	1423	Bacillus subtilis	0	0.00936273	3
CLID	PRJNA634851	SRR11841494	1639	Listeria monocytogenes	0	0.316299	3
CLID	PRJNA634851	SRR11841494	1747	Cutibacterium acnes	0	0.00293343	3
CLID	PRJNA634851	SRR11841494	2702	Gardnerella vaginalis	0	4.6337e-05	3
CLID	PRJNA634851	SRR11841494	34062	Moraxella osloensis	0	7.44881e-05	3
CLID	PRJNA634851	SRR11841494	36805	Microbacterium aurum	0	1.81932e-05	3
CLID	PRJNA634851	SRR11841494	40324	Stenotrophomonas maltophilia	0	2.6944e-06	3
CLID	PRJNA634851	SRR11841494	55601	Vibrio anguillarum	0	1.86318e-06	3
CLID	PRJNA634851	SRR11841494	76775	Malassezia restricta	0	9.45026e-05	3
CLID	PRJNA634851	SRR11841494	80866	Delftia acidovorans	0	0.000474559	3
CLID	PRJNA634851	SRR11841494	147645	Paracoccus yeei	0	0.000189367	3
CLID	PRJNA634851	SRR11841494	161879	Corynebacterium kroppenstedtii	0	2.53895e-05	3
CLID	PRJNA634851	SRR11841494	180282	Delftia tsuruhatensis	0	8.11112e-05	3
CLID	PRJNA634851	SRR11841494	215691	Thermomonas brevis	0	5.41409e-06	3
CLID	PRJNA634851	SRR11841494	237258	Cloacibacterium normanense	0	4.37832e-06	3
CLID	PRJNA634851	SRR11841494	269660	Methylobacterium brachiatum	0	2.00901e-05	3
CLID	PRJNA634851	SRR11841494	332648	Botrytis cinerea	0	5.85474e-06	3
CLID	PRJNA634851	SRR11841494	488447	Burkholderia contaminans	0	3.52852e-06	3
CLID	PRJNA634851	SRR11841494	492670	Bacillus velezensis	0	0.000288826	3
CLID	PRJNA634851	SRR11841494	535289	NA	0	6.19353e-06	3
CLID	PRJNA634851	SRR11841494	553190	Gardnerella vaginalis 409 05	0	4.06651e-05	3
CLID	PRJNA634851	SRR11841494	693986	Methylobacterium oryzae CBMB20	0	1.72945e-05	3
CLID	PRJNA634851	SRR11841494	742013	Delftia sp Cs1 4	0	1.02498e-05	3
CLID	PRJNA634851	SRR11841494	1528099	Lawsonella clevelandensis	0	4.00601e-06	3
CLID	PRJNA634851	SRR11841494	1545044	Paracoccus sanguinis	0	6.24e-06	3
CLID	PRJNA634851	SRR11841494	1920191	Delftia sp HK171	0	5.6502e-05	3
CLID	PRJNA634851	SRR11841494	2059875	Gordonia sp YC JH1	0	8.49967e-06	3
CLID	PRJNA634851	SRR11841494	2500532	Paracoccus sp Arc7 R13	0	1.59714e-05	3
CLID	PRJNA634851	SRR11841494	2565555	Sphingomonas sp PAMC26645	0	2.4313e-05	3
CLID	PRJNA634851	SRR11841494	2603276	Methylobacterium sp WL1	0	5.09672e-05	3
CLID	PRJNA634851	SRR11841495	1280	Staphylococcus aureus	1	0.994474	2
CLID	PRJNA634851	SRR11841495	287	Pseudomonas aeruginosa	0	0.00632801	2
CLID	PRJNA634851	SRR11841495	316	Pseudomonas stutzeri	0	0.00080201	2
CLID	PRJNA634851	SRR11841495	339	Xanthomonas campestris	0	0.00948503	2
CLID	PRJNA634851	SRR11841495	340	Xanthomonas campestris pv campestris	0	0.196014	2
CLID	PRJNA634851	SRR11841495	470	Acinetobacter baumannii	0	0.117688	2
CLID	PRJNA634851	SRR11841495	548	Klebsiella aerogenes	0	2.66024e-05	2
CLID	PRJNA634851	SRR11841495	562	Escherichia coli	0	0.0112006	2
CLID	PRJNA634851	SRR11841495	573	Klebsiella pneumoniae	0	0.000167264	2
CLID	PRJNA634851	SRR11841495	615	Serratia marcescens	0	0.000170481	2
CLID	PRJNA634851	SRR11841495	747	Pasteurella multocida	0	0.0021033	2
CLID	PRJNA634851	SRR11841495	1270	Micrococcus luteus	0	0.00239749	2
CLID	PRJNA634851	SRR11841495	1274	Dermacoccus nishinomiyaensis	0	4.60384e-05	2
CLID	PRJNA634851	SRR11841495	1282	Staphylococcus epidermidis	0	0.00866466	2
CLID	PRJNA634851	SRR11841495	1290	Staphylococcus hominis	0	0.0163408	2
CLID	PRJNA634851	SRR11841495	1423	Bacillus subtilis	0	0.00153636	2
CLID	PRJNA634851	SRR11841495	1613	Limosilactobacillus fermentum	0	7.62093e-05	2
CLID	PRJNA634851	SRR11841495	1639	Listeria monocytogenes	0	0.935421	2
CLID	PRJNA634851	SRR11841495	1747	Cutibacterium acnes	0	0.00257795	2
CLID	PRJNA634851	SRR11841495	2702	Gardnerella vaginalis	0	0.000284153	2
CLID	PRJNA634851	SRR11841495	29385	Staphylococcus saprophyticus	0	0.00303517	2
CLID	PRJNA634851	SRR11841495	29430	Acinetobacter haemolyticus	0	0.000180616	2
CLID	PRJNA634851	SRR11841495	34004	Paracoccus aminovorans	0	5.40803e-05	2
CLID	PRJNA634851	SRR11841495	34062	Moraxella osloensis	0	0.00300233	2
CLID	PRJNA634851	SRR11841495	34073	Variovorax paradoxus	0	4.05329e-05	2
CLID	PRJNA634851	SRR11841495	36805	Microbacterium aurum	0	0.000341796	2
CLID	PRJNA634851	SRR11841495	38304	Corynebacterium tuberculostearicum	0	0.00160113	2
CLID	PRJNA634851	SRR11841495	40215	Acinetobacter junii	0	0.000776738	2
CLID	PRJNA634851	SRR11841495	40324	Stenotrophomonas maltophilia	0	0.000216278	2
CLID	PRJNA634851	SRR11841495	48296	Acinetobacter pittii	0	0.000997258	2
CLID	PRJNA634851	SRR11841495	53408	Pseudomonas citronellolis	0	1.54372e-05	2
CLID	PRJNA634851	SRR11841495	55601	Vibrio anguillarum	0	4.46553e-06	2
CLID	PRJNA634851	SRR11841495	72000	Kocuria rhizophila	0	8.09175e-05	2
CLID	PRJNA634851	SRR11841495	76775	Malassezia restricta	0	0.00242752	2
CLID	PRJNA634851	SRR11841495	80866	Delftia acidovorans	0	0.00853581	2
CLID	PRJNA634851	SRR11841495	80870	Acidovorax avenae subsp avenae	0	0.000435463	2
CLID	PRJNA634851	SRR11841495	82367	Paracoccus pantotrophus	0	4.23643e-05	2
CLID	PRJNA634851	SRR11841495	87883	Burkholderia multivorans	0	6.63854e-05	2
CLID	PRJNA634851	SRR11841495	94625	Brucella intermedia	0	0.00114402	2
CLID	PRJNA634851	SRR11841495	103855	Bordetella hinzii	0	1.89855e-05	2
CLID	PRJNA634851	SRR11841495	106654	Acinetobacter nosocomialis	0	6.78129e-05	2
CLID	PRJNA634851	SRR11841495	134537	Paraburkholderia fungorum	0	1.15013e-05	2
CLID	PRJNA634851	SRR11841495	147645	Paracoccus yeei	0	8.71931e-05	2
CLID	PRJNA634851	SRR11841495	147802	Lactobacillus iners	0	0.000174992	2
CLID	PRJNA634851	SRR11841495	161879	Corynebacterium kroppenstedtii	0	0.0015516	2
CLID	PRJNA634851	SRR11841495	179636	Alicycliphilus denitrificans	0	4.75785e-05	2
CLID	PRJNA634851	SRR11841495	180282	Delftia tsuruhatensis	0	0.000123229	2
CLID	PRJNA634851	SRR11841495	190721	Ralstonia insidiosa	0	3.04704e-05	2
CLID	PRJNA634851	SRR11841495	215691	Thermomonas brevis	0	0.00209376	2
CLID	PRJNA634851	SRR11841495	232721	NA	0	8.85894e-05	2
CLID	PRJNA634851	SRR11841495	237258	Cloacibacterium normanense	0	0.00161839	2
CLID	PRJNA634851	SRR11841495	269660	Methylobacterium brachiatum	0	0.000197522	2
CLID	PRJNA634851	SRR11841495	314722	Pseudoxanthomonas suwonensis	0	0.000240472	2
CLID	PRJNA634851	SRR11841495	395019	NA	0	2.07048e-05	2
CLID	PRJNA634851	SRR11841495	488447	Burkholderia contaminans	0	2.91676e-05	2
CLID	PRJNA634851	SRR11841495	510516	Aspergillus oryzae	0	1.30162e-06	2
CLID	PRJNA634851	SRR11841495	535289	NA	0	0.000143794	2
CLID	PRJNA634851	SRR11841495	543728	Variovorax paradoxus	0	0.000110317	2
CLID	PRJNA634851	SRR11841495	553814	Acidovorax carolinensis	0	2.37434e-05	2
CLID	PRJNA634851	SRR11841495	596154	Alicycliphilus denitrificans K601	0	0.000165167	2
CLID	PRJNA634851	SRR11841495	639200	Sphaerotilus natans subsp sulfidivorans	0	4.97106e-05	2
CLID	PRJNA634851	SRR11841495	640132	Segniliparus rotundus DSM 44985	0	0.000270561	2
CLID	PRJNA634851	SRR11841495	693986	Methylobacterium oryzae CBMB20	0	0.000228232	2
CLID	PRJNA634851	SRR11841495	742013	Delftia sp Cs1 4	0	0.00012145	2
CLID	PRJNA634851	SRR11841495	743721	Pseudoxanthomonas suwonensis 11 1	0	0.000164661	2
CLID	PRJNA634851	SRR11841495	879274	Shinella sp HZN7	0	2.89076e-05	2
CLID	PRJNA634851	SRR11841495	983917	Rubrivivax gelatinosus IL144	0	0.000121561	2
CLID	PRJNA634851	SRR11841495	1004901	Gordonia iterans	0	0.000404428	2
CLID	PRJNA634851	SRR11841495	1009464	Gardnerella vaginalis HMP9231	0	0.000197406	2
CLID	PRJNA634851	SRR11841495	1123519	Pseudomonas stutzeri DSM 10701	0	0.00256662	2
CLID	PRJNA634851	SRR11841495	1296669	Aquabacterium olei	0	3.72131e-05	2
CLID	PRJNA634851	SRR11841495	1545044	Paracoccus sanguinis	0	0.00110582	2
CLID	PRJNA634851	SRR11841495	1837876	NA	0	0.00954261	2
CLID	PRJNA634851	SRR11841495	1858609	Acidovorax sp. T1	0	0.00012287	2
CLID	PRJNA634851	SRR11841495	1914471	NA	0	2.48665e-05	2
CLID	PRJNA634851	SRR11841495	1920191	Delftia sp HK171	0	0.00187375	2
CLID	PRJNA634851	SRR11841495	1945662	Paracoccus contaminans	0	6.67955e-05	2
CLID	PRJNA634851	SRR11841495	1972068	Sulfurivermis fontis	0	8.64084e-06	2
CLID	PRJNA634851	SRR11841495	2015316	NA	0	5.02414e-05	2
CLID	PRJNA634851	SRR11841495	2047873	NA	0	0.560296	2
CLID	PRJNA634851	SRR11841495	2059875	Gordonia sp YC JH1	0	0.000226807	2
CLID	PRJNA634851	SRR11841495	2202149	Thermomonas aquatica	0	2.10157e-05	2
CLID	PRJNA634851	SRR11841495	2306583	Halomonas sp JS92 SW72	0	1.07231e-05	2
CLID	PRJNA634851	SRR11841495	2478662	Acidovorax sp 1608163	0	5.04302e-05	2
CLID	PRJNA634851	SRR11841495	2487072	Epilithonimonas vandammei	0	1.56674e-05	2
CLID	PRJNA634851	SRR11841495	2500532	Paracoccus sp Arc7 R13	0	6.93794e-05	2
CLID	PRJNA634851	SRR11841495	2565555	Sphingomonas sp PAMC26645	0	0.000185472	2
CLID	PRJNA634851	SRR11841495	2571749	Novosphingobium sp EMRT 2	0	1.29388e-06	2
CLID	PRJNA634851	SRR11841495	2599640	Bosea sp F3 2	0	1.99427e-05	2
CLID	PRJNA634851	SRR11841495	2603276	Methylobacterium sp WL1	0	0.00010816	2
CLID	PRJNA634851	SRR11841495	2714945	Thermomonas sp HDW16	0	0.000124985	2
CLID	PRJNA634851	SRR11841495	2725684	Acinetobacter sp NEB149	0	0.000416523	2
CLID	PRJNA634851	SRR11841495	2735554	Diaphorobacter sp JS3050	0	0.000231343	2
CLID	PRJNA640400	SRR12046715	11676	Human immunodeficiency virus 1	1	0.999764	3
CLID	PRJNA640400	SRR12046715	1404	Priestia megaterium	0	5.7906e-05	3
CLID	PRJNA640400	SRR12046715	1747	Cutibacterium acnes	0	0.00025237	3
CLID	PRJNA640400	SRR12046715	2121	Metamycoplasma orale	0	0.000639297	3
CLID	PRJNA640400	SRR12046715	11788	Abelson murine leukemia virus	0	0.00118843	3
CLID	PRJNA640400	SRR12046715	80866	Delftia acidovorans	0	0.00153323	3
CLID	PRJNA640400	SRR12046715	180282	Delftia tsuruhatensis	0	0.00099835	3
CLID	PRJNA641884	SRR12091639	139	Borreliella burgdorferi	1	0.981632	5
CLID	PRJNA641884	SRR12091639	305	Ralstonia solanacearum	0	2.57981e-05	5
CLID	PRJNA641884	SRR12091639	573	Klebsiella pneumoniae	0	0.000182075	5
CLID	PRJNA641884	SRR12091639	1747	Cutibacterium acnes	0	6.34269e-05	5
CLID	PRJNA641884	SRR12091639	34073	Variovorax paradoxus	0	9.63851e-05	5
CLID	PRJNA641884	SRR12091639	40324	Stenotrophomonas maltophilia	0	6.70509e-05	5
CLID	PRJNA641884	SRR12091639	122368	Cercospora beticola	0	5.43927e-06	5
CLID	PRJNA641884	SRR12091639	190721	Ralstonia insidiosa	0	0.000130525	5
CLID	PRJNA641884	SRR12091639	223967	Methylorubrum populi	0	3.4205e-05	5
CLID	PRJNA641884	SRR12091639	392593	Inhella inkyongensis	0	7.1689e-06	5
CLID	PRJNA641884	SRR12091639	488447	Burkholderia contaminans	0	0.000102622	5
CLID	PRJNA641884	SRR12091639	498741	Borreliella finlandensis	0	0.000634965	5
CLID	PRJNA641884	SRR12091639	983917	Rubrivivax gelatinosus IL144	0	1.69736e-05	5
CLID	PRJNA641884	SRR12091639	1188315	NA	0	1.1629e-05	5
CLID	PRJNA641884	SRR12091639	1324352	Chryseobacterium gallinarum	0	0.000141414	5
CLID	PRJNA641884	SRR12091639	1958907	Andhravirus andhra	0	0.000255683	5
CLID	PRJNA641884	SRR12091639	2057741	Bradyrhizobium sp SK17	0	0.000141024	5
CLID	PRJNA641884	SRR12091639	2082386	Methylibium sp Pch M	0	3.2626e-05	5
CLID	PRJNA641884	SRR12091639	2500149	Chivirus iEPS5	0	0.00180358	5
CLID	PRJNA642891	SRR12112613	562	Escherichia coli	1	0.1805	3
CLID	PRJNA642891	SRR12112613	94	Stella humosa	0	9.46806e-05	3
CLID	PRJNA642891	SRR12112613	253	Chryseobacterium indologenes	0	0.000235542	3
CLID	PRJNA642891	SRR12112613	274	Thermus thermophilus	0	0.00462543	3
CLID	PRJNA642891	SRR12112613	294	Pseudomonas fluorescens	0	0.000229538	3
CLID	PRJNA642891	SRR12112613	296	Pseudomonas fragi	0	1.92235e-05	3
CLID	PRJNA642891	SRR12112613	329	Ralstonia pickettii	0	0.000485983	3
CLID	PRJNA642891	SRR12112613	470	Acinetobacter baumannii	0	9.70836e-05	3
CLID	PRJNA642891	SRR12112613	573	Klebsiella pneumoniae	0	0.000520688	3
CLID	PRJNA642891	SRR12112613	729	Haemophilus parainfluenzae	0	2.82633e-05	3
CLID	PRJNA642891	SRR12112613	735	Haemophilus parahaemolyticus	0	3.73959e-05	3
CLID	PRJNA642891	SRR12112613	1270	Micrococcus luteus	0	0.00332527	3
CLID	PRJNA642891	SRR12112613	1282	Staphylococcus epidermidis	0	4.43723e-05	3
CLID	PRJNA642891	SRR12112613	1305	Streptococcus sanguinis	0	0.000641457	3
CLID	PRJNA642891	SRR12112613	1308	Streptococcus thermophilus	0	0.000741615	3
CLID	PRJNA642891	SRR12112613	1358	Lactococcus lactis	0	8.35728e-05	3
CLID	PRJNA642891	SRR12112613	1359	Lactococcus cremoris	0	7.2758e-06	3
CLID	PRJNA642891	SRR12112613	1379	Gemella haemolysans	0	0.0010433	3
CLID	PRJNA642891	SRR12112613	1396	Bacillus cereus	0	1.20062e-05	3
CLID	PRJNA642891	SRR12112613	1491	Clostridium botulinum	0	0.000191246	3
CLID	PRJNA642891	SRR12112613	1496	Clostridioides difficile	0	7.85786e-06	3
CLID	PRJNA642891	SRR12112613	1498	Hathewaya histolytica	0	4.4985e-06	3
CLID	PRJNA642891	SRR12112613	1513	Clostridium tetani	0	6.88458e-05	3
CLID	PRJNA642891	SRR12112613	1660	Schaalia odontolytica	0	1.938e-05	3
CLID	PRJNA642891	SRR12112613	1747	Cutibacterium acnes	0	0.00464493	3
CLID	PRJNA642891	SRR12112613	2047	Rothia dentocariosa	0	4.33473e-05	3
CLID	PRJNA642891	SRR12112613	4896	Schizosaccharomyces pombe	0	5.92437e-05	3
CLID	PRJNA642891	SRR12112613	5007	Brettanomyces bruxellensis	0	2.94807e-05	3
CLID	PRJNA642891	SRR12112613	28133	Prevotella nigrescens	0	0.00628805	3
CLID	PRJNA642891	SRR12112613	28135	Prevotella oris	0	0.000664986	3
CLID	PRJNA642891	SRR12112613	29394	Dolosigranulum pigrum	0	1.39223e-05	3
CLID	PRJNA642891	SRR12112613	34020	Candidatus Liberibacter africanus	0	3.52894e-06	3
CLID	PRJNA642891	SRR12112613	34062	Moraxella osloensis	0	3.5083e-05	3
CLID	PRJNA642891	SRR12112613	38304	Corynebacterium tuberculostearicum	0	3.62867e-05	3
CLID	PRJNA642891	SRR12112613	43675	Rothia mucilaginosa	0	0.000411147	3
CLID	PRJNA642891	SRR12112613	43769	Corynebacterium propinquum	0	0.000443272	3
CLID	PRJNA642891	SRR12112613	44283	Pasteurella multocida subsp multocida	0	0.000264706	3
CLID	PRJNA642891	SRR12112613	46125	Abiotrophia defectiva	0	0.000948568	3
CLID	PRJNA642891	SRR12112613	47671	Lautropia mirabilis	0	0.000120943	3
CLID	PRJNA642891	SRR12112613	47884	Pseudomonas taetrolens	0	2.84209e-05	3
CLID	PRJNA642891	SRR12112613	55601	Vibrio anguillarum	0	0.00696173	3
CLID	PRJNA642891	SRR12112613	68895	Cupriavidus basilensis	0	5.33586e-06	3
CLID	PRJNA642891	SRR12112613	71999	Kocuria palustris	0	6.9737e-05	3
CLID	PRJNA642891	SRR12112613	76775	Malassezia restricta	0	2.75389e-05	3
CLID	PRJNA642891	SRR12112613	86185	Pseudomonas lundensis	0	4.88382e-05	3
CLID	PRJNA642891	SRR12112613	121627	Talaromyces rugulosus	0	2.80555e-05	3
CLID	PRJNA642891	SRR12112613	122355	Pseudomonas psychrophila	0	2.53871e-05	3
CLID	PRJNA642891	SRR12112613	122368	Cercospora beticola	0	9.90448e-06	3
CLID	PRJNA642891	SRR12112613	146923	Streptomyces parvulus	0	5.85013e-05	3
CLID	PRJNA642891	SRR12112613	266835	Mesorhizobium japonicum	0	4.1161e-06	3
CLID	PRJNA642891	SRR12112613	317577	Deinococcus ficus	0	0.000102498	3
CLID	PRJNA642891	SRR12112613	332648	Botrytis cinerea	0	0.000193181	3
CLID	PRJNA642891	SRR12112613	426428	Fusarium oxysporum	0	9.84565e-06	3
CLID	PRJNA642891	SRR12112613	510516	Aspergillus oryzae	0	0.000647144	3
CLID	PRJNA642891	SRR12112613	546271	Selenomonas sputigena ATCC 35185	0	3.78897e-06	3
CLID	PRJNA642891	SRR12112613	863372	Herbaspirillum huttiense	0	7.1493e-05	3
CLID	PRJNA642891	SRR12112613	1182568	Deinococcus puniceus	0	0.000112743	3
CLID	PRJNA642891	SRR12112613	1528099	Lawsonella clevelandensis	0	4.33871e-05	3
CLID	PRJNA642891	SRR12112613	2184519	Hydrogenophaga sp. NH-16	0	0.000229652	3
CLID	PRJNA642891	SRR12112613	2306583	Halomonas sp. JS92-SW72	0	7.45077e-05	3
CLID	PRJNA656244	SRR12421208	263	Francisella tularensis	1	0.995354	4
CLID	PRJNA656244	SRR12421208	1423	Bacillus subtilis	0	0.000356583	4
CLID	PRJNA656244	SRR12421208	119857	Francisella tularensis subsp holarctica	0	0.836965	4
CLID	PRJNA656244	SRR12421209	263	Francisella tularensis	1	0.999482	4
CLID	PRJNA656244	SRR12421209	1423	Bacillus subtilis	0	0.00193205	4
CLID	PRJNA656244	SRR12421209	1747	Cutibacterium acnes	0	0.000104856	4
CLID	PRJNA656244	SRR12421209	119857	Francisella tularensis subsp holarctica	0	0.896018	4
CLID	PRJNA656244	SRR12421209	1232394	Francisella tularensis subsp holarctica F92	0	0.158751	4
CLID	PRJNA656244	SRR12421210	263	Francisella tularensis	1	0.967091	4
CLID	PRJNA656244	SRR12421210	1423	Bacillus subtilis	0	0.0325113	4
CLID	PRJNA656244	SRR12421210	1747	Cutibacterium acnes	0	0.00224449	4
CLID	PRJNA656244	SRR12421211	263	Francisella tularensis	1	0.897012	4
CLID	PRJNA656244	SRR12421211	1423	Bacillus subtilis	0	0.217817	4
CLID	PRJNA656244	SRR12421211	1747	Cutibacterium acnes	0	0.00303093	4
CLID	PRJNA656244	SRR12421212	263	Francisella tularensis	1	0.990959	4
CLID	PRJNA656244	SRR12421212	1423	Bacillus subtilis	0	0.0241562	4
CLID	PRJNA656244	SRR12421212	1747	Cutibacterium acnes	0	0.0270391	4
CLID	PRJNA656244	SRR12421213	263	Francisella tularensis	1	0.985893	4
CLID	PRJNA656244	SRR12421213	1423	Bacillus subtilis	0	0.00614718	4
CLID	PRJNA656244	SRR12421215	263	Francisella tularensis	1	0.996705	4
CLID	PRJNA656244	SRR12421215	1423	Bacillus subtilis	0	0.00639937	4
CLID	PRJNA656244	SRR12421216	263	Francisella tularensis	1	0.997137	4
CLID	PRJNA656244	SRR12421216	1423	Bacillus subtilis	0	0.00251155	4
CLID	PRJNA656244	SRR12421216	1747	Cutibacterium acnes	0	0.000386925	4
CLID	PRJNA656244	SRR12421218	263	Francisella tularensis	1	0.995919	4
CLID	PRJNA656244	SRR12421218	1423	Bacillus subtilis	0	0.00781525	4
CLID	PRJNA656244	SRR12421218	1747	Cutibacterium acnes	0	0.00111212	4
CLID	PRJNA656244	SRR12421219	263	Francisella tularensis	1	0.998965	3
CLID	PRJNA656244	SRR12421219	1423	Bacillus subtilis	0	0.00488344	3
CLID	PRJNA656244	SRR12421219	1747	Cutibacterium acnes	0	0.00140104	3
CLID	PRJNA656244	SRR12421220	263	Francisella tularensis	1	0.997927	4
CLID	PRJNA656244	SRR12421220	1423	Bacillus subtilis	0	0.00857919	4
CLID	PRJNA656571	SRR12431041	28901	Salmonella enterica	1	0.591219	3
CLID	PRJNA656571	SRR12431041	287	Pseudomonas aeruginosa	0	0.000253227	3
CLID	PRJNA656571	SRR12431041	329	Ralstonia pickettii	0	1.9259e-05	3
CLID	PRJNA656571	SRR12431041	358	Agrobacterium tumefaciens	0	0.0229716	3
CLID	PRJNA656571	SRR12431041	470	Acinetobacter baumannii	0	1.91687e-05	3
CLID	PRJNA656571	SRR12431041	548	Klebsiella aerogenes	0	9.59328e-06	3
CLID	PRJNA656571	SRR12431041	562	Escherichia coli	0	0.000331106	3
CLID	PRJNA656571	SRR12431041	573	Klebsiella pneumoniae	0	0.00043133	3
CLID	PRJNA656571	SRR12431041	584	Proteus mirabilis	0	0.000177251	3
CLID	PRJNA656571	SRR12431041	1063	Cereibacter sphaeroides	0	0.000187042	3
CLID	PRJNA656571	SRR12431041	1280	Staphylococcus aureus	0	0.0203184	3
CLID	PRJNA656571	SRR12431041	1396	Bacillus cereus	0	5.0544e-05	3
CLID	PRJNA656571	SRR12431041	1747	Cutibacterium acnes	0	3.70158e-05	3
CLID	PRJNA656571	SRR12431041	1773	Mycobacterium tuberculosis	0	0.000672066	3
CLID	PRJNA656571	SRR12431041	1877	Micromonospora echinospora	0	1.12243e-05	3
CLID	PRJNA656571	SRR12431041	4896	Schizosaccharomyces pombe	0	0.000571831	3
CLID	PRJNA656571	SRR12431041	13689	Sphingomonas paucimobilis	0	6.64562e-05	3
CLID	PRJNA656571	SRR12431041	28037	Streptococcus mitis	0	0.000108644	3
CLID	PRJNA656571	SRR12431041	28129	Prevotella denticola	0	7.04912e-05	3
CLID	PRJNA656571	SRR12431041	29466	Veillonella parvula	0	3.01608e-05	3
CLID	PRJNA656571	SRR12431041	40215	Acinetobacter junii	0	1.18517e-05	3
CLID	PRJNA656571	SRR12431041	47770	Lactobacillus crispatus	0	8.75847e-06	3
CLID	PRJNA656571	SRR12431041	54736	NA	0	0.00023516	3
CLID	PRJNA656571	SRR12431041	55601	Vibrio anguillarum	0	0.00018792	3
CLID	PRJNA656571	SRR12431041	69362	Microbacterium schleiferi	0	0.000132479	3
CLID	PRJNA656571	SRR12431041	71999	Kocuria palustris	0	7.13578e-06	3
CLID	PRJNA656571	SRR12431041	76775	Malassezia restricta	0	0.000167518	3
CLID	PRJNA656571	SRR12431041	108980	Acinetobacter ursingii	0	0.000111381	3
CLID	PRJNA656571	SRR12431041	158836	Enterobacter hormaechei	0	8.93653e-06	3
CLID	PRJNA656571	SRR12431041	199592	Microbacterium paraoxydans	0	6.46862e-05	3
CLID	PRJNA656571	SRR12431041	284591	Yarrowia lipolytica CLIB122	0	6.03294e-05	3
CLID	PRJNA656571	SRR12431041	288000	Bradyrhizobium sp. BTAi1	0	5.77981e-05	3
CLID	PRJNA656571	SRR12431041	401472	Corynebacterium ureicelerivorans	0	0.000166646	3
CLID	PRJNA656571	SRR12431041	426428	Fusarium oxysporum	0	0.000548854	3
CLID	PRJNA656571	SRR12431041	796027	Sugiyamaella lignohabitans	0	4.75899e-05	3
CLID	PRJNA656571	SRR12431041	935222	Flavobacterium sp Sr18	0	0.00043748	3
CLID	PRJNA656571	SRR12431041	1938604	Aquaspirillum sp LM1	0	8.38645e-05	3
CLID	PRJNA656571	SRR12431041	2057741	Bradyrhizobium sp SK17	0	6.94798e-05	3
CLID	PRJNA656571	SRR12431041	2184519	Hydrogenophaga sp. NH-16	0	0.00136062	3
CLID	PRJNA656571	SRR12431041	2219696	Sphingomonas sp FARSPH	0	0.000120456	3
CLID	PRJNA656571	SRR12431041	2306583	Halomonas sp JS92 SW72	0	0.000515856	3
CLID	PRJNA656571	SRR12431041	2483404	Mesorhizobium sp NZP2077	0	0.00244043	3
CLID	PRJNA656571	SRR12431041	2492837	Sphingomonas sp C8 2	0	8.10188e-05	3
CLID	PRJNA656571	SRR12431041	2589076	Paracoccus sp AK26	0	0.000372716	3
CLID	PRJNA656571	SRR12431041	2697049	Severe acute respiratory syndrome coronavirus 2	0	0.00939863	3
CLID	PRJNA656571	SRR12431041	2739061	Deefgea sp D17	0	5.83437e-06	3
CLID	PRJNA665029	SRR12692831	670	Vibrio parahaemolyticus	1	0.00564678	3
CLID	PRJNA665029	SRR12692831	1747	Cutibacterium acnes	0	2.51632e-05	3
CLID	PRJNA665029	SRR12692831	2100	Mesomycoplasma hyorhinis	0	0.0112796	3
CLID	PRJNA665029	SRR12692831	2115	NA	0	5.83812e-05	3
CLID	PRJNA665029	SRR12692831	2123	Mycoplasma putrefaciens	0	2.95394e-05	3
CLID	PRJNA665029	SRR12692831	34062	Moraxella osloensis	0	0.000205064	3
CLID	PRJNA665029	SRR12692831	40324	Stenotrophomonas maltophilia	0	1.74353e-05	3
CLID	PRJNA665029	SRR12692831	80866	Delftia acidovorans	0	0.000135622	3
CLID	PRJNA665029	SRR12692831	180282	Delftia tsuruhatensis	0	1.08038e-05	3
CLID	PRJNA665029	SRR12692831	637387	Mycoplasmopsis fermentans JER	0	6.4688e-05	3
CLID	PRJNA665029	SRR12692831	743967	Mycoplasma yeatsii GM274B	0	0.0045559	3
CLID	PRJNA665029	SRR12692831	1003835	Severe fever with thrombocytopenia syndrome virus	0	0.918076	3
CLID	PRJNA665029	SRR12692831	1920191	Delftia sp HK171	0	9.21892e-05	3
CLID	PRJNA665029	SRR12692831	2725994	Mycoplasma sp 1654 15	0	3.93595e-05	3
CLID	PRJNA665029	SRR12692832	670	Vibrio parahaemolyticus	1	0.00275467	3
CLID	PRJNA665029	SRR12692832	287	Pseudomonas aeruginosa	0	0.000107699	3
CLID	PRJNA665029	SRR12692832	573	Klebsiella pneumoniae	0	0.000118657	3
CLID	PRJNA665029	SRR12692832	1747	Cutibacterium acnes	0	4.06247e-05	3
CLID	PRJNA665029	SRR12692832	2100	Mesomycoplasma hyorhinis	0	0.12514	3
CLID	PRJNA665029	SRR12692832	2103	Mycoplasma mycoides subsp mycoides	0	5.51395e-05	3
CLID	PRJNA665029	SRR12692832	2115	Mycoplasmopsis fermentans	0	1.93945e-05	3
CLID	PRJNA665029	SRR12692832	28037	Streptococcus mitis	0	0.000633444	3
CLID	PRJNA665029	SRR12692832	34062	Moraxella osloensis	0	1.74825e-05	3
CLID	PRJNA665029	SRR12692832	40324	Stenotrophomonas maltophilia	0	1.57652e-05	3
CLID	PRJNA665029	SRR12692832	80866	Delftia acidovorans	0	8.70821e-05	3
CLID	PRJNA665029	SRR12692832	180282	Delftia tsuruhatensis	0	1.08584e-05	3
CLID	PRJNA665029	SRR12692832	280702	Mycoplasma phage phiMFV1	0	0.0291524	3
CLID	PRJNA665029	SRR12692832	332648	Botrytis cinerea	0	0.000105624	3
CLID	PRJNA665029	SRR12692832	510516	Aspergillus oryzae	0	6.14533e-05	3
CLID	PRJNA665029	SRR12692832	637387	Mycoplasmopsis fermentans JER	0	7.57232e-05	3
CLID	PRJNA665029	SRR12692832	742013	Delftia sp Cs1 4	0	1.42508e-05	3
CLID	PRJNA665029	SRR12692832	743967	Mycoplasma yeatsii GM274B	0	0.00351788	3
CLID	PRJNA665029	SRR12692832	872331	Mesomycoplasma hyorhinis HUB 1	0	0.0110884	3
CLID	PRJNA665029	SRR12692832	1003835	Severe fever with thrombocytopenia syndrome virus	0	0.983847	3
CLID	PRJNA665029	SRR12692832	1118964	Mesomycoplasma hyorhinis SK76	0	0.0108663	3
CLID	PRJNA665029	SRR12692832	2080419	Deinococcus sp. NW-56	0	1.23869e-05	3
CLID	PRJNA665029	SRR12692832	2725994	Mycoplasma sp 1654 15	0	8.306e-05	3
CLID	PRJNA665029	SRR12692833	670	Vibrio parahaemolyticus	1	0.000310724	3
CLID	PRJNA665029	SRR12692833	1747	Cutibacterium acnes	0	5.67879e-05	3
CLID	PRJNA665029	SRR12692833	2100	Mesomycoplasma hyorhinis	0	0.0949484	3
CLID	PRJNA665029	SRR12692833	2103	Mycoplasma mycoides subsp mycoides	0	0.000107932	3
CLID	PRJNA665029	SRR12692833	2115	Mycoplasmopsis fermentans	0	5.94855e-05	3
CLID	PRJNA665029	SRR12692833	2123	Mycoplasma putrefaciens	0	8.4875e-05	3
CLID	PRJNA665029	SRR12692833	34062	Moraxella osloensis	0	1.19183e-05	3
CLID	PRJNA665029	SRR12692833	40214	Acinetobacter johnsonii	0	0.00028063	3
CLID	PRJNA665029	SRR12692833	40324	Stenotrophomonas maltophilia	0	6.15925e-05	3
CLID	PRJNA665029	SRR12692833	45363	Metamycoplasma alkalescens	0	2.34097e-06	3
CLID	PRJNA665029	SRR12692833	71999	Kocuria palustris	0	2.21593e-05	3
CLID	PRJNA665029	SRR12692833	76775	Malassezia restricta	0	0.000115958	3
CLID	PRJNA665029	SRR12692833	80866	Delftia acidovorans	0	0.000102103	3
CLID	PRJNA665029	SRR12692833	180282	Delftia tsuruhatensis	0	3.21505e-05	3
CLID	PRJNA665029	SRR12692833	637387	Mycoplasmopsis fermentans JER	0	0.000143028	3
CLID	PRJNA665029	SRR12692833	742013	Delftia sp Cs1 4	0	1.05915e-05	3
CLID	PRJNA665029	SRR12692833	743967	Mycoplasma yeatsii GM274B	0	0.043244	3
CLID	PRJNA665029	SRR12692833	872331	Mesomycoplasma hyorhinis HUB 1	0	0.0129504	3
CLID	PRJNA665029	SRR12692833	1003835	Severe fever with thrombocytopenia syndrome virus	0	0.954761	3
CLID	PRJNA665029	SRR12692833	1118964	Mesomycoplasma hyorhinis SK76	0	0.0275879	3
CLID	PRJNA665029	SRR12692833	2725994	Mycoplasma sp 1654 15	0	9.33535e-05	3
CLID	PRJNA670499	SRR12868808	562	Escherichia coli	1	0.441849	1
CLID	PRJNA670499	SRR12868808	287	Pseudomonas aeruginosa	0	0.00525252	1
CLID	PRJNA670499	SRR12868808	305	Ralstonia solanacearum	0	2.12098e-05	1
CLID	PRJNA670499	SRR12868808	1280	Staphylococcus aureus	0	0.0190366	1
CLID	PRJNA670499	SRR12868808	1747	Cutibacterium acnes	0	0.000140561	1
CLID	PRJNA670499	SRR12868808	2100	Mesomycoplasma hyorhinis	0	1.73498e-05	1
CLID	PRJNA670499	SRR12868808	28037	Streptococcus mitis	0	0.000646376	1
CLID	PRJNA670499	SRR12868808	29442	Pseudomonas tolaasii	0	0.000332748	1
CLID	PRJNA670499	SRR12868808	76775	Malassezia restricta	0	0.000171047	1
CLID	PRJNA670499	SRR12868808	190721	Ralstonia insidiosa	0	0.000845841	1
CLID	PRJNA679596	SRR13088276	470	Acinetobacter baumannii	1	0.976771	3
CLID	PRJNA679596	SRR13088276	562	Escherichia coli	0	0.00125003	3
CLID	PRJNA679596	SRR13088276	1398	Weizmannia coagulans	0	5.17726e-05	3
CLID	PRJNA679596	SRR13088276	1491	Clostridium botulinum	0	5.63918e-05	3
CLID	PRJNA679596	SRR13088276	1747	Cutibacterium acnes	0	2.52634e-05	3
CLID	PRJNA679596	SRR13088276	34062	Moraxella osloensis	0	4.62031e-05	3
CLID	PRJNA679596	SRR13088276	82995	Serratia grimesii	0	3.87535e-05	3
CLID	PRJNA679596	SRR13088276	115561	Halomonas hydrothermalis	0	0.000197397	3
CLID	PRJNA679596	SRR13088276	337042	Alphapapillomavirus 7	0	0.000393621	3
CLID	PRJNA679596	SRR13088276	515393	Pseudomonas yamanorum	0	7.2691e-05	3
CLID	PRJNA679596	SRR13088276	2700081	Virgibacillus sp MSP4 1	0	1.3041e-05	3
CLID	PRJNA679596	SRR13088277	470	Acinetobacter baumannii	1	0.979515	3
CLID	PRJNA679596	SRR13088277	562	Escherichia coli	0	0.00391241	3
CLID	PRJNA679596	SRR13088277	1352	Enterococcus faecium	0	6.91291e-06	3
CLID	PRJNA679596	SRR13088277	1491	Clostridium botulinum	0	3.1561e-05	3
CLID	PRJNA679596	SRR13088277	1747	Cutibacterium acnes	0	1.73116e-05	3
CLID	PRJNA679596	SRR13088277	29570	Halomonas meridiana	0	1.86565e-05	3
CLID	PRJNA679596	SRR13088277	34062	Moraxella osloensis	0	5.21981e-05	3
CLID	PRJNA679596	SRR13088277	76775	Malassezia restricta	0	6.70852e-05	3
CLID	PRJNA679596	SRR13088277	115561	Halomonas hydrothermalis	0	0.000211866	3
CLID	PRJNA679596	SRR13088277	172042	Rothia aeria	0	8.17585e-05	3
CLID	PRJNA679596	SRR13088277	337042	Alphapapillomavirus 7	0	0.00022989	3
CLID	PRJNA679596	SRR13088277	515393	Pseudomonas yamanorum	0	4.4354e-05	3
CLID	PRJNA679596	SRR13088278	470	Acinetobacter baumannii	1	0.944944	3
CLID	PRJNA679596	SRR13088278	562	Escherichia coli	0	3.40437e-05	3
CLID	PRJNA679596	SRR13088278	1280	Staphylococcus aureus	0	0.00135724	3
CLID	PRJNA679596	SRR13088278	1491	Clostridium botulinum	0	0.000115295	3
CLID	PRJNA679596	SRR13088278	1747	Cutibacterium acnes	0	2.70584e-05	3
CLID	PRJNA679596	SRR13088278	34062	Moraxella osloensis	0	2.09072e-06	3
CLID	PRJNA679596	SRR13088278	76775	Malassezia restricta	0	1.84991e-05	3
CLID	PRJNA679596	SRR13088278	108981	Acinetobacter schindleri	0	2.19842e-05	3
CLID	PRJNA679596	SRR13088278	115561	Halomonas hydrothermalis	0	5.1961e-05	3
CLID	PRJNA679596	SRR13088278	337042	Alphapapillomavirus 7	0	0.000178797	3
CLID	PRJNA679596	SRR13088278	515393	Pseudomonas yamanorum	0	1.63655e-05	3
CLID	PRJNA679596	SRR13088278	2609667	Halomonas piezotolerans	0	4.78272e-06	3
CLID	PRJNA679596	SRR13088279	470	Acinetobacter baumannii	1	0.297121	3
CLID	PRJNA679596	SRR13088279	562	Escherichia coli	0	0.0155157	3
CLID	PRJNA679596	SRR13088279	573	Klebsiella pneumoniae	0	2.78555e-05	3
CLID	PRJNA679596	SRR13088279	1423	Bacillus subtilis	0	0.000616727	3
CLID	PRJNA679596	SRR13088279	1491	Clostridium botulinum	0	0.000353415	3
CLID	PRJNA679596	SRR13088279	1747	Cutibacterium acnes	0	5.2152e-05	3
CLID	PRJNA679596	SRR13088279	29382	Staphylococcus cohnii	0	9.59711e-05	3
CLID	PRJNA679596	SRR13088279	29570	Halomonas meridiana	0	0.000312204	3
CLID	PRJNA679596	SRR13088279	76775	Malassezia restricta	0	2.18343e-05	3
CLID	PRJNA679596	SRR13088279	115561	Halomonas hydrothermalis	0	0.0718167	3
CLID	PRJNA679596	SRR13088279	164546	Cupriavidus taiwanensis	0	0.000114625	3
CLID	PRJNA679596	SRR13088279	337042	Alphapapillomavirus 7	0	0.000539163	3
CLID	PRJNA679596	SRR13088279	510516	Aspergillus oryzae	0	0.000273011	3
CLID	PRJNA679596	SRR13088279	515393	Pseudomonas yamanorum	0	5.12954e-05	3
CLID	PRJNA679596	SRR13088279	2306583	Halomonas sp JS92 SW72	0	1.15359e-05	3
CLID	PRJNA679596	SRR13088279	2609667	Halomonas piezotolerans	0	2.64269e-05	3
CLID	PRJNA679596	SRR13088280	470	Acinetobacter baumannii	1	0.289714	3
CLID	PRJNA679596	SRR13088280	562	Escherichia coli	0	0.0431289	3
CLID	PRJNA679596	SRR13088280	573	Klebsiella pneumoniae	0	9.73079e-06	3
CLID	PRJNA679596	SRR13088280	1280	Staphylococcus aureus	0	0.00117678	3
CLID	PRJNA679596	SRR13088280	1423	Bacillus subtilis	0	0.000656149	3
CLID	PRJNA679596	SRR13088280	1491	Clostridium botulinum	0	0.000250244	3
CLID	PRJNA679596	SRR13088280	1747	Cutibacterium acnes	0	5.32659e-05	3
CLID	PRJNA679596	SRR13088280	29382	Staphylococcus cohnii	0	3.01435e-05	3
CLID	PRJNA679596	SRR13088280	29442	Pseudomonas tolaasii	0	8.84135e-06	3
CLID	PRJNA679596	SRR13088280	29570	Halomonas meridiana	0	0.000236921	3
CLID	PRJNA679596	SRR13088280	76775	Malassezia restricta	0	1.10238e-05	3
CLID	PRJNA679596	SRR13088280	96344	Cupriavidus oxalaticus	0	3.27025e-05	3
CLID	PRJNA679596	SRR13088280	115561	Halomonas hydrothermalis	0	0.0626114	3
CLID	PRJNA679596	SRR13088280	337042	Alphapapillomavirus 7	0	0.00260199	3
CLID	PRJNA679596	SRR13088280	510516	Aspergillus oryzae	0	0.000231012	3
CLID	PRJNA679596	SRR13088280	515393	Pseudomonas yamanorum	0	3.09691e-05	3
CLID	PRJNA679596	SRR13088281	470	Acinetobacter baumannii	1	0.0810344	3
CLID	PRJNA679596	SRR13088281	287	Pseudomonas aeruginosa	0	7.202e-05	3
CLID	PRJNA679596	SRR13088281	303	Pseudomonas putida	0	0.000157951	3
CLID	PRJNA679596	SRR13088281	562	Escherichia coli	0	0.00865515	3
CLID	PRJNA679596	SRR13088281	573	Klebsiella pneumoniae	0	6.82472e-05	3
CLID	PRJNA679596	SRR13088281	1112	Erythrobacter neustonensis	0	1.60198e-05	3
CLID	PRJNA679596	SRR13088281	1252	Leuconostoc carnosum	0	0.000157647	3
CLID	PRJNA679596	SRR13088281	1352	Enterococcus faecium	0	5.39256e-06	3
CLID	PRJNA679596	SRR13088281	1423	Bacillus subtilis	0	0.000506762	3
CLID	PRJNA679596	SRR13088281	1491	Clostridium botulinum	0	0.000633136	3
CLID	PRJNA679596	SRR13088281	1747	Cutibacterium acnes	0	2.31886e-05	3
CLID	PRJNA679596	SRR13088281	2756	Brochothrix thermosphacta	0	3.92335e-05	3
CLID	PRJNA679596	SRR13088281	29570	Halomonas meridiana	0	8.41505e-05	3
CLID	PRJNA679596	SRR13088281	34062	Moraxella osloensis	0	2.52612e-06	3
CLID	PRJNA679596	SRR13088281	73044	Streptomyces seoulensis	0	1.16618e-05	3
CLID	PRJNA679596	SRR13088281	76775	Malassezia restricta	0	3.98124e-05	3
CLID	PRJNA679596	SRR13088281	115561	Halomonas hydrothermalis	0	0.0149987	3
CLID	PRJNA679596	SRR13088281	122368	Cercospora beticola	0	2.244e-05	3
CLID	PRJNA679596	SRR13088281	164546	Cupriavidus taiwanensis	0	3.97619e-05	3
CLID	PRJNA679596	SRR13088281	216778	Stenotrophomonas rhizophila	0	1.77823e-05	3
CLID	PRJNA679596	SRR13088281	337042	Alphapapillomavirus 7	0	0.0008168	3
CLID	PRJNA679596	SRR13088281	515393	Pseudomonas yamanorum	0	1.32501e-05	3
CLID	PRJNA679596	SRR13088281	1904944	Stenotrophomonas sp LM091	0	9.30881e-06	3
CLID	PRJNA679596	SRR13088281	2730360	Halomonas sp PGE1	0	5.47995e-06	3
CLID	PRJNA679596	SRR13088282	470	Acinetobacter baumannii	1	0.247208	3
CLID	PRJNA679596	SRR13088282	303	Pseudomonas putida	0	8.6233e-05	3
CLID	PRJNA679596	SRR13088282	562	Escherichia coli	0	0.0135796	3
CLID	PRJNA679596	SRR13088282	573	Klebsiella pneumoniae	0	0.000243755	3
CLID	PRJNA679596	SRR13088282	1428	Bacillus thuringiensis	0	0.00120386	3
CLID	PRJNA679596	SRR13088282	1491	Clostridium botulinum	0	7.67681e-05	3
CLID	PRJNA679596	SRR13088282	29570	Halomonas meridiana	0	2.05353e-05	3
CLID	PRJNA679596	SRR13088282	114186	Candidatus Carsonella ruddii	0	0.000587005	3
CLID	PRJNA679596	SRR13088282	115561	Halomonas hydrothermalis	0	0.13637	3
CLID	PRJNA679596	SRR13088282	337042	Alphapapillomavirus 7	0	0.000194048	3
CLID	PRJNA679596	SRR13088283	470	Acinetobacter baumannii	1	0.0122595	3
CLID	PRJNA679596	SRR13088283	562	Escherichia coli	0	0.0168714	3
CLID	PRJNA679596	SRR13088283	573	Klebsiella pneumoniae	0	2.99131e-05	3
CLID	PRJNA679596	SRR13088283	1270	Micrococcus luteus	0	0.000827976	3
CLID	PRJNA679596	SRR13088283	1423	Bacillus subtilis	0	0.000363249	3
CLID	PRJNA679596	SRR13088283	1428	Bacillus thuringiensis	0	6.0252e-05	3
CLID	PRJNA679596	SRR13088283	1491	Clostridium botulinum	0	0.00103726	3
CLID	PRJNA679596	SRR13088283	1747	Cutibacterium acnes	0	5.62287e-05	3
CLID	PRJNA679596	SRR13088283	29442	Pseudomonas tolaasii	0	2.14942e-05	3
CLID	PRJNA679596	SRR13088283	29570	Halomonas meridiana	0	0.000243073	3
CLID	PRJNA679596	SRR13088283	34062	Moraxella osloensis	0	0.000884762	3
CLID	PRJNA679596	SRR13088283	35841	Caldibacillus thermoamylovorans	0	9.21788e-06	3
CLID	PRJNA679596	SRR13088283	76775	Malassezia restricta	0	7.66505e-06	3
CLID	PRJNA679596	SRR13088283	96344	Cupriavidus oxalaticus	0	2.77184e-05	3
CLID	PRJNA679596	SRR13088283	115561	Halomonas hydrothermalis	0	0.139936	3
CLID	PRJNA679596	SRR13088283	122368	Cercospora beticola	0	4.9381e-05	3
CLID	PRJNA679596	SRR13088283	337042	Alphapapillomavirus 7	0	0.000451373	3
CLID	PRJNA679596	SRR13088283	515393	Pseudomonas yamanorum	0	2.55677e-05	3
CLID	PRJNA679596	SRR13088283	945844	Massilia oculi	0	0.000139403	3
CLID	PRJNA679596	SRR13088283	2500532	Paracoccus sp Arc7 R13	0	4.87459e-05	3
CLID	PRJNA679596	SRR13088283	2589076	Paracoccus sp AK26	0	3.82031e-05	3
CLID	PRJNA679596	SRR13088284	470	Acinetobacter baumannii	1	0.0493321	3
CLID	PRJNA679596	SRR13088284	562	Escherichia coli	0	0.0345049	3
CLID	PRJNA679596	SRR13088284	573	Klebsiella pneumoniae	0	7.99272e-06	3
CLID	PRJNA679596	SRR13088284	1423	Bacillus subtilis	0	0.000758389	3
CLID	PRJNA679596	SRR13088284	1491	Clostridium botulinum	0	0.00261871	3
CLID	PRJNA679596	SRR13088284	1747	Cutibacterium acnes	0	4.80206e-05	3
CLID	PRJNA679596	SRR13088284	29570	Halomonas meridiana	0	0.00241557	3
CLID	PRJNA679596	SRR13088284	96344	Cupriavidus oxalaticus	0	9.49154e-05	3
CLID	PRJNA679596	SRR13088284	115561	Halomonas hydrothermalis	0	0.188268	3
CLID	PRJNA679596	SRR13088284	337042	Alphapapillomavirus 7	0	0.00236389	3
CLID	PRJNA679596	SRR13088284	515393	Pseudomonas yamanorum	0	2.28725e-05	3
CLID	PRJNA679596	SRR13088284	2598579	Limnoglobus roseus	0	2.71379e-05	3
CLID	PRJNA679596	SRR13088284	2609667	Halomonas piezotolerans	0	3.54705e-05	3
CLID	PRJNA679596	SRR13088285	470	Acinetobacter baumannii	1	0.0141763	3
CLID	PRJNA679596	SRR13088285	562	Escherichia coli	0	0.0148174	3
CLID	PRJNA679596	SRR13088285	573	Klebsiella pneumoniae	0	8.49677e-06	3
CLID	PRJNA679596	SRR13088285	1063	Cereibacter sphaeroides	0	5.91131e-05	3
CLID	PRJNA679596	SRR13088285	1423	Bacillus subtilis	0	0.000470709	3
CLID	PRJNA679596	SRR13088285	1491	Clostridium botulinum	0	0.00240015	3
CLID	PRJNA679596	SRR13088285	1747	Cutibacterium acnes	0	2.35011e-05	3
CLID	PRJNA679596	SRR13088285	29442	Pseudomonas tolaasii	0	8.82056e-06	3
CLID	PRJNA679596	SRR13088285	29570	Halomonas meridiana	0	0.000621186	3
CLID	PRJNA679596	SRR13088285	34062	Moraxella osloensis	0	2.87362e-05	3
CLID	PRJNA679596	SRR13088285	96344	Cupriavidus oxalaticus	0	5.71505e-05	3
CLID	PRJNA679596	SRR13088285	115561	Halomonas hydrothermalis	0	0.122194	3
CLID	PRJNA679596	SRR13088285	337042	Alphapapillomavirus 7	0	0.000639318	3
CLID	PRJNA679596	SRR13088285	515393	Pseudomonas yamanorum	0	2.54508e-05	3
CLID	PRJNA679596	SRR13088286	470	Acinetobacter baumannii	1	0.00858629	3
CLID	PRJNA679596	SRR13088286	562	Escherichia coli	0	0.00408868	3
CLID	PRJNA679596	SRR13088286	1063	Cereibacter sphaeroides	0	4.64541e-05	3
CLID	PRJNA679596	SRR13088286	1423	Bacillus subtilis	0	0.000373969	3
CLID	PRJNA679596	SRR13088286	1491	Clostridium botulinum	0	0.000767353	3
CLID	PRJNA679596	SRR13088286	1747	Cutibacterium acnes	0	1.94158e-05	3
CLID	PRJNA679596	SRR13088286	29570	Halomonas meridiana	0	0.000722033	3
CLID	PRJNA679596	SRR13088286	34062	Moraxella osloensis	0	1.41934e-05	3
CLID	PRJNA679596	SRR13088286	115561	Halomonas hydrothermalis	0	0.879741	3
CLID	PRJNA679596	SRR13088286	164546	Cupriavidus taiwanensis	0	2.82989e-05	3
CLID	PRJNA679596	SRR13088286	337042	Alphapapillomavirus 7	0	0.000355565	3
CLID	PRJNA679596	SRR13088286	515393	Pseudomonas yamanorum	0	1.5974e-05	3
CLID	PRJNA679596	SRR13088287	470	Acinetobacter baumannii	1	0.00763781	3
CLID	PRJNA679596	SRR13088287	562	Escherichia coli	0	0.0058405	3
CLID	PRJNA679596	SRR13088287	573	Klebsiella pneumoniae	0	3.09246e-05	3
CLID	PRJNA679596	SRR13088287	1423	Bacillus subtilis	0	0.000450219	3
CLID	PRJNA679596	SRR13088287	1491	Clostridium botulinum	0	0.00238744	3
CLID	PRJNA679596	SRR13088287	1747	Cutibacterium acnes	0	4.39607e-05	3
CLID	PRJNA679596	SRR13088287	29570	Halomonas meridiana	0	0.000157939	3
CLID	PRJNA679596	SRR13088287	96344	Cupriavidus oxalaticus	0	9.49104e-05	3
CLID	PRJNA679596	SRR13088287	115561	Halomonas hydrothermalis	0	0.64085	3
CLID	PRJNA679596	SRR13088287	122368	Cercospora beticola	0	2.80289e-05	3
CLID	PRJNA679596	SRR13088287	337042	Alphapapillomavirus 7	0	0.00394169	3
CLID	PRJNA679596	SRR13088287	515393	Pseudomonas yamanorum	0	3.73423e-05	3
CLID	PRJNA679596	SRR13088288	470	Acinetobacter baumannii	1	0.0941818	3
CLID	PRJNA679596	SRR13088288	562	Escherichia coli	0	0.0171978	3
CLID	PRJNA679596	SRR13088288	573	Klebsiella pneumoniae	0	8.67268e-06	3
CLID	PRJNA679596	SRR13088288	1063	Cereibacter sphaeroides	0	4.78297e-05	3
CLID	PRJNA679596	SRR13088288	1423	Bacillus subtilis	0	0.000327642	3
CLID	PRJNA679596	SRR13088288	1491	Clostridium botulinum	0	0.000608953	3
CLID	PRJNA679596	SRR13088288	1747	Cutibacterium acnes	0	5.1256e-06	3
CLID	PRJNA679596	SRR13088288	29442	Pseudomonas tolaasii	0	1.93725e-05	3
CLID	PRJNA679596	SRR13088288	29570	Halomonas meridiana	0	0.00036766	3
CLID	PRJNA679596	SRR13088288	76775	Malassezia restricta	0	2.34069e-05	3
CLID	PRJNA679596	SRR13088288	115561	Halomonas hydrothermalis	0	0.486431	3
CLID	PRJNA679596	SRR13088288	164546	Cupriavidus taiwanensis	0	0.000108639	3
CLID	PRJNA679596	SRR13088288	337042	Alphapapillomavirus 7	0	0.000660018	3
CLID	PRJNA679596	SRR13088288	515393	Pseudomonas yamanorum	0	4.22644e-05	3
CLID	PRJNA680035	SRR13106384	1351	Enterococcus faecalis	1	0.106944	5
CLID	PRJNA680035	SRR13106384	9	Buchnera aphidicola	0	0.000195269	5
CLID	PRJNA680035	SRR13106384	287	Pseudomonas aeruginosa	0	0.000673311	5
CLID	PRJNA680035	SRR13106384	470	Acinetobacter baumannii	0	0.000570176	5
CLID	PRJNA680035	SRR13106384	471	Acinetobacter calcoaceticus	0	0.000288598	5
CLID	PRJNA680035	SRR13106384	562	Escherichia coli	0	0.00133303	5
CLID	PRJNA680035	SRR13106384	573	Klebsiella pneumoniae	0	0.000873485	5
CLID	PRJNA680035	SRR13106384	821	Phocaeicola vulgatus	0	0.00333492	5
CLID	PRJNA680035	SRR13106384	853	Faecalibacterium prausnitzii	0	0.00219088	5
CLID	PRJNA680035	SRR13106384	960	Bacteriovorax stolpii	0	0.0029226	5
CLID	PRJNA680035	SRR13106384	996	Flavobacterium columnare	0	0.00271915	5
CLID	PRJNA680035	SRR13106384	1280	Staphylococcus aureus	0	0.00233098	5
CLID	PRJNA680035	SRR13106384	1308	Streptococcus thermophilus	0	2.84944e-05	5
CLID	PRJNA680035	SRR13106384	1314	Streptococcus pyogenes	0	0.00058103	5
CLID	PRJNA680035	SRR13106384	1352	Enterococcus faecium	0	2.31675e-05	5
CLID	PRJNA680035	SRR13106384	1396	Bacillus cereus	0	0.000190026	5
CLID	PRJNA680035	SRR13106384	1428	Bacillus thuringiensis	0	0.000274211	5
CLID	PRJNA680035	SRR13106384	1491	Clostridium botulinum	0	7.00937e-05	5
CLID	PRJNA680035	SRR13106384	1519	Clostridium tyrobutyricum	0	1.34914e-05	5
CLID	PRJNA680035	SRR13106384	1552	Clostridium estertheticum subsp estertheticum	0	2.96375e-05	5
CLID	PRJNA680035	SRR13106384	1590	Lactiplantibacillus plantarum	0	3.52823e-05	5
CLID	PRJNA680035	SRR13106384	1639	Listeria monocytogenes	0	5.74731e-05	5
CLID	PRJNA680035	SRR13106384	1680	Bifidobacterium adolescentis	0	1.11709e-05	5
CLID	PRJNA680035	SRR13106384	1710	Cellulosimicrobium cellulans	0	2.52626e-05	5
CLID	PRJNA680035	SRR13106384	4896	Schizosaccharomyces pombe	0	3.32441e-05	5
CLID	PRJNA680035	SRR13106384	4909	Pichia kudriavzevii	0	2.46206e-05	5
CLID	PRJNA680035	SRR13106384	5007	Brettanomyces bruxellensis	0	1.98438e-06	5
CLID	PRJNA680035	SRR13106384	13502	Brettanomyces nanus	0	5.26188e-06	5
CLID	PRJNA680035	SRR13106384	13689	Sphingomonas paucimobilis	0	5.5281e-06	5
CLID	PRJNA680035	SRR13106384	28090	Acinetobacter lwoffii	0	0.000135736	5
CLID	PRJNA680035	SRR13106384	28450	Burkholderia pseudomallei	0	1.2793e-05	5
CLID	PRJNA680035	SRR13106384	34062	Moraxella osloensis	0	0.000161026	5
CLID	PRJNA680035	SRR13106384	37448	Polaromonas vacuolata	0	0.000129487	5
CLID	PRJNA680035	SRR13106384	39488	Anaerobutyricum hallii	0	9.45922e-05	5
CLID	PRJNA680035	SRR13106384	40214	Acinetobacter johnsonii	0	2.41945e-05	5
CLID	PRJNA680035	SRR13106384	42197	Actinosynnema pretiosum	0	2.16898e-05	5
CLID	PRJNA680035	SRR13106384	44283	Pasteurella multocida subsp multocida	0	0.000188386	5
CLID	PRJNA680035	SRR13106384	47671	Lautropia mirabilis	0	7.4865e-06	5
CLID	PRJNA680035	SRR13106384	55601	Vibrio anguillarum	0	1.40764e-05	5
CLID	PRJNA680035	SRR13106384	74426	Collinsella aerofaciens	0	0.000215072	5
CLID	PRJNA680035	SRR13106384	74547	NA	0	5.65297e-06	5
CLID	PRJNA680035	SRR13106384	76775	Malassezia restricta	0	6.07805e-06	5
CLID	PRJNA680035	SRR13106384	81479	Rhodoferax antarcticus	0	0.000101667	5
CLID	PRJNA680035	SRR13106384	95486	Burkholderia cenocepacia	0	4.54927e-05	5
CLID	PRJNA680035	SRR13106384	108981	Acinetobacter schindleri	0	4.08574e-05	5
CLID	PRJNA680035	SRR13106384	165179	Prevotella copri	0	0.000313431	5
CLID	PRJNA680035	SRR13106384	179408	Oscillatoria nigro viridis PCC 7112	0	3.52346e-05	5
CLID	PRJNA680035	SRR13106384	204669	Candidatus Koribacter versatilis Ellin345	0	0.000111846	5
CLID	PRJNA680035	SRR13106384	216816	Bifidobacterium longum	0	3.71809e-05	5
CLID	PRJNA680035	SRR13106384	253239	Ethanoligenens harbinense	0	2.28203e-05	5
CLID	PRJNA680035	SRR13106384	266835	Mesorhizobium japonicum	0	4.95998e-05	5
CLID	PRJNA680035	SRR13106384	269798	Cytophaga hutchinsonii	0	0.000103421	5
CLID	PRJNA680035	SRR13106384	272942	Rhodobacter capsulatus SB 1003	0	0.000251775	5
CLID	PRJNA680035	SRR13106384	321332	Synechococcus sp JA 2 3B a 2 13	0	1.17037e-05	5
CLID	PRJNA680035	SRR13106384	323450	Pontibacter actiniarum	0	7.00044e-05	5
CLID	PRJNA680035	SRR13106384	332648	Botrytis cinerea	0	1.08735e-05	5
CLID	PRJNA680035	SRR13106384	365044	Polaromonas naphthalenivorans	0	6.60292e-05	5
CLID	PRJNA680035	SRR13106384	395961	Cyanothece sp. PCC 7425	0	1.50231e-05	5
CLID	PRJNA680035	SRR13106384	401471	Undibacterium parvum	0	9.77962e-05	5
CLID	PRJNA680035	SRR13106384	426428	Fusarium oxysporum	0	2.31957e-05	5
CLID	PRJNA680035	SRR13106384	437897	Megamonas funiformis	0	0.000161989	5
CLID	PRJNA680035	SRR13106384	479432	Streptosporangium roseum DSM 43021	0	2.46793e-05	5
CLID	PRJNA680035	SRR13106384	492670	Bacillus velezensis	0	0.000134742	5
CLID	PRJNA680035	SRR13106384	510516	Aspergillus oryzae	0	2.76419e-06	5
CLID	PRJNA680035	SRR13106384	515393	Pseudomonas yamanorum	0	1.35641e-05	5
CLID	PRJNA680035	SRR13106384	639200	Sphaerotilus natans subsp sulfidivorans	0	1.49938e-05	5
CLID	PRJNA680035	SRR13106384	649756	Anaerostipes hadrus	0	2.79259e-06	5
CLID	PRJNA680035	SRR13106384	663365	Arcobacter suis CECT 7833	0	2.07007e-05	5
CLID	PRJNA680035	SRR13106384	694427	Paludibacter propionicigenes WB4	0	5.87451e-05	5
CLID	PRJNA680035	SRR13106384	745310	Sphingomonas sp. MM-1	0	3.48461e-05	5
CLID	PRJNA680035	SRR13106384	760192	Haliscomenobacter hydrossis DSM 1100	0	1.57409e-05	5
CLID	PRJNA680035	SRR13106384	796027	Sugiyamaella lignohabitans	0	5.202e-06	5
CLID	PRJNA680035	SRR13106384	871575	Ogataea parapolymorpha	0	6.72811e-06	5
CLID	PRJNA680035	SRR13106384	880071	Bernardetia litoralis DSM 6794	0	3.1878e-05	5
CLID	PRJNA680035	SRR13106384	904291	Microbacterium sediminis	0	1.50676e-05	5
CLID	PRJNA680035	SRR13106384	927083	Sandaracinus amylolyticus	0	3.4524e-05	5
CLID	PRJNA680035	SRR13106384	1034889	Variovorax sp HW608	0	0.000123257	5
CLID	PRJNA680035	SRR13106384	1054033	Arcobacter venerupis	0	2.53176e-05	5
CLID	PRJNA680035	SRR13106384	1071380	Tetrapisispora blattae	0	8.79765e-06	5
CLID	PRJNA680035	SRR13106384	1071381	Tetrapisispora phaffii	0	4.26025e-06	5
CLID	PRJNA680035	SRR13106384	1079985	Streptomyces chartreusis NRRL 3882	0	0.000102768	5
CLID	PRJNA680035	SRR13106384	1115758	Romboutsia ilealis	0	8.64086e-06	5
CLID	PRJNA680035	SRR13106384	1170562	Calothrix sp PCC 6303	0	6.65e-06	5
CLID	PRJNA680035	SRR13106384	1173020	Chamaesiphon minutus PCC 6605	0	7.9879e-06	5
CLID	PRJNA680035	SRR13106384	1173263	Synechococcus sp PCC 7502	0	3.87924e-06	5
CLID	PRJNA680035	SRR13106384	1188229	Gloeomargarita lithophora Alchichica D10	0	1.59232e-05	5
CLID	PRJNA680035	SRR13106384	1254432	NA	0	7.39333e-05	5
CLID	PRJNA680035	SRR13106384	1313172	Ilumatobacter coccineus	0	2.59921e-05	5
CLID	PRJNA680035	SRR13106384	1402135	Pseudosulfitobacter pseudonitzschiae	0	1.70371e-05	5
CLID	PRJNA680035	SRR13106384	1453429	Candidatus Atelocyanobacterium thalassa	0	1.84118e-06	5
CLID	PRJNA680035	SRR13106384	1479019	NA	0	7.39224e-05	5
CLID	PRJNA680035	SRR13106384	1615909	Geminocystis sp NIES 3708	0	2.65338e-05	5
CLID	PRJNA680035	SRR13106384	1678129	Limnohabitans sp 103DPR2	0	4.26172e-05	5
CLID	PRJNA680035	SRR13106384	1720344	Psychrobacter sp AntiMn 1	0	4.09189e-05	5
CLID	PRJNA680035	SRR13106384	1938604	Aquaspirillum sp LM1	0	1.11846e-05	5
CLID	PRJNA680035	SRR13106384	1986204	Brevefilum fermentans	0	3.51413e-05	5
CLID	PRJNA680035	SRR13106384	2016596	Nitrogeniibacter mangrovi	0	6.41959e-05	5
CLID	PRJNA680035	SRR13106384	2057025	Spirosoma pollinicola	0	9.62402e-06	5
CLID	PRJNA680035	SRR13106384	2109915	Simplicispira suum	0	9.90895e-05	5
CLID	PRJNA680035	SRR13106384	2268024	Ephemeroptericola cinctiostellae	0	6.14706e-05	5
CLID	PRJNA680035	SRR13106384	2282170	Kordia sp SMS9	0	2.23301e-05	5
CLID	PRJNA680035	SRR13106384	2283318	Aquirhabdus parva	0	2.44091e-05	5
CLID	PRJNA680035	SRR13106384	2306583	Halomonas sp JS92 SW72	0	3.28857e-05	5
CLID	PRJNA680035	SRR13106384	2479767	Blautia sp SC05B48	0	1.71071e-05	5
CLID	PRJNA680035	SRR13106384	2509614	Rhodoferax sediminis	0	2.93401e-05	5
CLID	PRJNA680035	SRR13106384	2545455	Arachidicoccus sp. B3-10	0	4.24798e-06	5
CLID	PRJNA680035	SRR13106384	2547394	Flavobacterium nackdongense	0	1.93082e-05	5
CLID	PRJNA680035	SRR13106384	2560058	Brevundimonas sp Bb A	0	1.18459e-05	5
CLID	PRJNA680035	SRR13106384	2564099	Ruminococcus bovis	0	2.41478e-05	5
CLID	PRJNA680035	SRR13106384	2591109	Casimicrobium huifangae	0	5.89916e-05	5
CLID	PRJNA680035	SRR13106384	2597701	Comamonas sp NLF 7 7	0	7.95906e-05	5
CLID	PRJNA680035	SRR13106384	2604941	Pseudomonas sp C27 2019	0	1.8857e-05	5
CLID	PRJNA680035	SRR13106384	2662362	Acinetobacter wanghuae	0	2.27507e-05	5
CLID	PRJNA680035	SRR13106384	2697032	Xylophilus rhododendri	0	2.58553e-05	5
CLID	PRJNA680035	SRR13106384	2714937	Propioniciclava coleopterorum	0	5.21975e-05	5
CLID	PRJNA680035	SRR13106384	2728835	Luteolibacter luteus	0	0.000196597	5
CLID	PRJNA680035	SRR13106384	2739062	Flavobacterium sp M31R6	0	2.79922e-05	5
CLID	PRJNA680035	SRR13106385	1351	Enterococcus faecalis	1	0.20255	5
CLID	PRJNA680035	SRR13106385	287	Pseudomonas aeruginosa	0	0.000317728	5
CLID	PRJNA680035	SRR13106385	470	Acinetobacter baumannii	0	8.99872e-05	5
CLID	PRJNA680035	SRR13106385	471	Acinetobacter calcoaceticus	0	6.36368e-05	5
CLID	PRJNA680035	SRR13106385	562	Escherichia coli	0	0.000128762	5
CLID	PRJNA680035	SRR13106385	573	Klebsiella pneumoniae	0	0.000142113	5
CLID	PRJNA680035	SRR13106385	853	Faecalibacterium prausnitzii	0	0.00700824	5
CLID	PRJNA680035	SRR13106385	1280	Staphylococcus aureus	0	0.000204997	5
CLID	PRJNA680035	SRR13106385	1352	Enterococcus faecium	0	2.09289e-05	5
CLID	PRJNA680035	SRR13106385	1396	Bacillus cereus	0	1.90841e-05	5
CLID	PRJNA680035	SRR13106385	1428	Bacillus thuringiensis	0	1.09643e-05	5
CLID	PRJNA680035	SRR13106385	4896	Schizosaccharomyces pombe	0	5.30109e-06	5
CLID	PRJNA680035	SRR13106385	5007	Brettanomyces bruxellensis	0	1.67163e-05	5
CLID	PRJNA680035	SRR13106385	13502	Brettanomyces nanus	0	5.24247e-06	5
CLID	PRJNA680035	SRR13106385	13689	Sphingomonas paucimobilis	0	1.9142e-05	5
CLID	PRJNA680035	SRR13106385	37448	Polaromonas vacuolata	0	3.58041e-05	5
CLID	PRJNA680035	SRR13106385	47671	Lautropia mirabilis	0	1.84086e-05	5
CLID	PRJNA680035	SRR13106385	55601	Vibrio anguillarum	0	1.02099e-05	5
CLID	PRJNA680035	SRR13106385	76775	Malassezia restricta	0	7.76185e-06	5
CLID	PRJNA680035	SRR13106385	108981	Acinetobacter schindleri	0	0.000295599	5
CLID	PRJNA680035	SRR13106385	179408	Oscillatoria nigro viridis PCC 7112	0	4.90188e-05	5
CLID	PRJNA680035	SRR13106385	204669	Candidatus Koribacter versatilis Ellin345	0	4.85038e-05	5
CLID	PRJNA680035	SRR13106385	323450	Pontibacter actiniarum	0	1.4468e-05	5
CLID	PRJNA680035	SRR13106385	332648	Botrytis cinerea	0	3.62658e-05	5
CLID	PRJNA680035	SRR13106385	365044	Polaromonas naphthalenivorans	0	5.72542e-05	5
CLID	PRJNA680035	SRR13106385	492670	Bacillus velezensis	0	0.000146851	5
CLID	PRJNA680035	SRR13106385	510516	Aspergillus oryzae	0	1.39054e-05	5
CLID	PRJNA680035	SRR13106385	515393	Pseudomonas yamanorum	0	0.000389378	5
CLID	PRJNA680035	SRR13106385	639200	Sphaerotilus natans subsp sulfidivorans	0	1.45894e-05	5
CLID	PRJNA680035	SRR13106385	663365	Arcobacter suis CECT 7833	0	7.13583e-05	5
CLID	PRJNA680035	SRR13106385	694427	Paludibacter propionicigenes WB4	0	2.09304e-05	5
CLID	PRJNA680035	SRR13106385	760192	Haliscomenobacter hydrossis DSM 1100	0	2.47268e-05	5
CLID	PRJNA680035	SRR13106385	796027	Sugiyamaella lignohabitans	0	1.76958e-06	5
CLID	PRJNA680035	SRR13106385	871575	Ogataea parapolymorpha	0	4.63017e-06	5
CLID	PRJNA680035	SRR13106385	904291	Microbacterium sediminis	0	1.08274e-05	5
CLID	PRJNA680035	SRR13106385	1115758	Romboutsia ilealis	0	2.75539e-05	5
CLID	PRJNA680035	SRR13106385	1170562	Calothrix sp PCC 6303	0	3.49763e-06	5
CLID	PRJNA680035	SRR13106385	1173020	Chamaesiphon minutus PCC 6605	0	5.97171e-06	5
CLID	PRJNA680035	SRR13106385	1173263	Synechococcus sp PCC 7502	0	5.60416e-06	5
CLID	PRJNA680035	SRR13106385	1188229	Gloeomargarita lithophora Alchichica D10	0	7.34562e-06	5
CLID	PRJNA680035	SRR13106385	1313172	Ilumatobacter coccineus	0	1.51281e-05	5
CLID	PRJNA680035	SRR13106385	1615909	Geminocystis sp NIES 3708	0	1.39948e-05	5
CLID	PRJNA680035	SRR13106385	1936029	Mycobacterium sp MS1601	0	5.87915e-05	5
CLID	PRJNA680035	SRR13106385	1938604	Aquaspirillum sp LM1	0	3.67129e-05	5
CLID	PRJNA680035	SRR13106385	2057025	Spirosoma pollinicola	0	1.38982e-05	5
CLID	PRJNA680035	SRR13106385	2109915	Simplicispira suum	0	4.05753e-05	5
CLID	PRJNA680035	SRR13106385	2282170	Kordia sp SMS9	0	2.01966e-05	5
CLID	PRJNA680035	SRR13106385	2306583	Halomonas sp JS92 SW72	0	7.08137e-06	5
CLID	PRJNA680035	SRR13106385	2479767	Blautia sp SC05B48	0	5.35425e-05	5
CLID	PRJNA680035	SRR13106385	2509614	Rhodoferax sediminis	0	1.12227e-05	5
CLID	PRJNA680035	SRR13106385	2560058	Brevundimonas sp Bb A	0	1.04825e-05	5
CLID	PRJNA680035	SRR13106385	2564099	Ruminococcus bovis	0	3.48633e-05	5
CLID	PRJNA680035	SRR13106385	2604941	Pseudomonas sp C27 2019	0	4.81715e-05	5
CLID	PRJNA680035	SRR13106385	2662362	Acinetobacter wanghuae	0	8.8973e-05	5
CLID	PRJNA680035	SRR13106385	2728835	Luteolibacter luteus	0	0.000179443	5
CLID	PRJNA680035	SRR13106386	1351	Enterococcus faecalis	1	0.00207071	5
CLID	PRJNA680035	SRR13106386	287	Pseudomonas aeruginosa	0	0.0049475	5
CLID	PRJNA680035	SRR13106386	303	Pseudomonas putida	0	0.000817349	5
CLID	PRJNA680035	SRR13106386	470	Acinetobacter baumannii	0	0.00332615	5
CLID	PRJNA680035	SRR13106386	471	Acinetobacter calcoaceticus	0	0.000172848	5
CLID	PRJNA680035	SRR13106386	562	Escherichia coli	0	0.00459305	5
CLID	PRJNA680035	SRR13106386	573	Klebsiella pneumoniae	0	0.00263313	5
CLID	PRJNA680035	SRR13106386	821	Phocaeicola vulgatus	0	0.00592951	5
CLID	PRJNA680035	SRR13106386	853	Faecalibacterium prausnitzii	0	0.00131285	5
CLID	PRJNA680035	SRR13106386	1280	Staphylococcus aureus	0	0.00104904	5
CLID	PRJNA680035	SRR13106386	1308	Streptococcus thermophilus	0	1.43877e-05	5
CLID	PRJNA680035	SRR13106386	1311	Streptococcus agalactiae	0	0.00131309	5
CLID	PRJNA680035	SRR13106386	1352	Enterococcus faecium	0	4.24739e-05	5
CLID	PRJNA680035	SRR13106386	1396	Bacillus cereus	0	3.75614e-05	5
CLID	PRJNA680035	SRR13106386	1428	Bacillus thuringiensis	0	0.000105834	5
CLID	PRJNA680035	SRR13106386	1491	Clostridium botulinum	0	4.12513e-05	5
CLID	PRJNA680035	SRR13106386	1496	Clostridioides difficile	0	3.29018e-05	5
CLID	PRJNA680035	SRR13106386	1590	Lactiplantibacillus plantarum	0	5.00463e-06	5
CLID	PRJNA680035	SRR13106386	1660	Schaalia odontolytica	0	0.000131476	5
CLID	PRJNA680035	SRR13106386	1710	Cellulosimicrobium cellulans	0	2.19781e-05	5
CLID	PRJNA680035	SRR13106386	4896	Schizosaccharomyces pombe	0	7.24938e-05	5
CLID	PRJNA680035	SRR13106386	4909	Pichia kudriavzevii	0	1.18282e-05	5
CLID	PRJNA680035	SRR13106386	5007	Brettanomyces bruxellensis	0	3.40261e-06	5
CLID	PRJNA680035	SRR13106386	13502	Brettanomyces nanus	0	3.83281e-06	5
CLID	PRJNA680035	SRR13106386	13689	Sphingomonas paucimobilis	0	9.26173e-05	5
CLID	PRJNA680035	SRR13106386	34073	Variovorax paradoxus	0	0.000272683	5
CLID	PRJNA680035	SRR13106386	37448	Polaromonas vacuolata	0	0.000261915	5
CLID	PRJNA680035	SRR13106386	39488	Anaerobutyricum hallii	0	1.54508e-05	5
CLID	PRJNA680035	SRR13106386	43675	Rothia mucilaginosa	0	4.72816e-05	5
CLID	PRJNA680035	SRR13106386	47960	Guyparkeria halophila	0	4.26605e-05	5
CLID	PRJNA680035	SRR13106386	55601	Vibrio anguillarum	0	4.64072e-06	5
CLID	PRJNA680035	SRR13106386	76775	Malassezia restricta	0	6.06024e-06	5
CLID	PRJNA680035	SRR13106386	81479	Rhodoferax antarcticus	0	7.3891e-05	5
CLID	PRJNA680035	SRR13106386	95486	Burkholderia cenocepacia	0	1.24257e-05	5
CLID	PRJNA680035	SRR13106386	108981	Acinetobacter schindleri	0	3.22003e-05	5
CLID	PRJNA680035	SRR13106386	139021	Dietzia psychralcaliphila	0	6.2091e-05	5
CLID	PRJNA680035	SRR13106386	165179	Prevotella copri	0	0.000762702	5
CLID	PRJNA680035	SRR13106386	179408	Oscillatoria nigro viridis PCC 7112	0	9.50992e-06	5
CLID	PRJNA680035	SRR13106386	195250	Synechococcus sp PCC 7336	0	4.78021e-06	5
CLID	PRJNA680035	SRR13106386	256326	Psychrobacter arenosus	0	3.3835e-05	5
CLID	PRJNA680035	SRR13106386	266835	Mesorhizobium japonicum	0	4.60016e-06	5
CLID	PRJNA680035	SRR13106386	269798	Cytophaga hutchinsonii	0	0.000148535	5
CLID	PRJNA680035	SRR13106386	321332	Synechococcus sp JA 2 3B a 2 13	0	6.96296e-06	5
CLID	PRJNA680035	SRR13106386	332648	Botrytis cinerea	0	8.75276e-06	5
CLID	PRJNA680035	SRR13106386	365044	Polaromonas naphthalenivorans	0	2.71108e-05	5
CLID	PRJNA680035	SRR13106386	395495	Leptothrix cholodnii SP 6	0	4.07162e-05	5
CLID	PRJNA680035	SRR13106386	395961	Cyanothece sp. PCC 7425	0	4.65596e-06	5
CLID	PRJNA680035	SRR13106386	401471	Undibacterium parvum	0	0.000161517	5
CLID	PRJNA680035	SRR13106386	484770	Pelosinus sp UFO1	0	0.000135744	5
CLID	PRJNA680035	SRR13106386	492670	Bacillus velezensis	0	2.32506e-05	5
CLID	PRJNA680035	SRR13106386	510516	Aspergillus oryzae	0	6.35652e-06	5
CLID	PRJNA680035	SRR13106386	515393	Pseudomonas yamanorum	0	0.000112803	5
CLID	PRJNA680035	SRR13106386	639200	Sphaerotilus natans subsp sulfidivorans	0	1.62183e-05	5
CLID	PRJNA680035	SRR13106386	649756	Anaerostipes hadrus	0	2.49406e-06	5
CLID	PRJNA680035	SRR13106386	657313	Ruminococcus torques L2 14	0	1.51698e-05	5
CLID	PRJNA680035	SRR13106386	663365	Arcobacter suis CECT 7833	0	6.26875e-05	5
CLID	PRJNA680035	SRR13106386	760192	Haliscomenobacter hydrossis DSM 1100	0	2.4215e-05	5
CLID	PRJNA680035	SRR13106386	796027	Sugiyamaella lignohabitans	0	2.91958e-06	5
CLID	PRJNA680035	SRR13106386	871575	Ogataea parapolymorpha	0	5.69034e-06	5
CLID	PRJNA680035	SRR13106386	904291	Microbacterium sediminis	0	1.91448e-05	5
CLID	PRJNA680035	SRR13106386	1054033	Arcobacter venerupis	0	8.17019e-05	5
CLID	PRJNA680035	SRR13106386	1071381	Tetrapisispora phaffii	0	7.77855e-06	5
CLID	PRJNA680035	SRR13106386	1170562	Calothrix sp PCC 6303	0	2.95067e-06	5
CLID	PRJNA680035	SRR13106386	1173020	Chamaesiphon minutus PCC 6605	0	5.03714e-06	5
CLID	PRJNA680035	SRR13106386	1173263	Synechococcus sp PCC 7502	0	3.93436e-06	5
CLID	PRJNA680035	SRR13106386	1188229	Gloeomargarita lithophora Alchichica D10	0	9.56607e-06	5
CLID	PRJNA680035	SRR13106386	1296669	Aquabacterium olei	0	2.3419e-05	5
CLID	PRJNA680035	SRR13106386	1313172	Ilumatobacter coccineus	0	4.53415e-05	5
CLID	PRJNA680035	SRR13106386	1402135	Pseudosulfitobacter pseudonitzschiae	0	1.72922e-05	5
CLID	PRJNA680035	SRR13106386	1453429	Candidatus Atelocyanobacterium thalassa	0	3.50128e-06	5
CLID	PRJNA680035	SRR13106386	1615909	Geminocystis sp NIES 3708	0	9.64708e-06	5
CLID	PRJNA680035	SRR13106386	1720344	Psychrobacter sp AntiMn 1	0	6.96249e-05	5
CLID	PRJNA680035	SRR13106386	1936029	Mycobacterium sp MS1601	0	4.01324e-05	5
CLID	PRJNA680035	SRR13106386	1938604	Aquaspirillum sp LM1	0	1.42142e-05	5
CLID	PRJNA680035	SRR13106386	1986204	Brevefilum fermentans	0	5.28762e-05	5
CLID	PRJNA680035	SRR13106386	2036206	Suicoccus acidiformans	0	2.02093e-05	5
CLID	PRJNA680035	SRR13106386	2057025	Spirosoma pollinicola	0	2.74373e-05	5
CLID	PRJNA680035	SRR13106386	2109915	Simplicispira suum	0	4.70352e-05	5
CLID	PRJNA680035	SRR13106386	2268024	Ephemeroptericola cinctiostellae	0	2.6692e-05	5
CLID	PRJNA680035	SRR13106386	2282170	Kordia sp SMS9	0	1.97016e-05	5
CLID	PRJNA680035	SRR13106386	2283195	Ornithinimicrobium avium	0	1.48696e-05	5
CLID	PRJNA680035	SRR13106386	2283318	Aquirhabdus parva	0	1.05843e-05	5
CLID	PRJNA680035	SRR13106386	2306583	Halomonas sp JS92 SW72	0	1.31784e-05	5
CLID	PRJNA680035	SRR13106386	2479767	Blautia sp SC05B48	0	3.21225e-05	5
CLID	PRJNA680035	SRR13106386	2509614	Rhodoferax sediminis	0	5.60302e-05	5
CLID	PRJNA680035	SRR13106386	2545455	Arachidicoccus sp. B3-10	0	4.68912e-06	5
CLID	PRJNA680035	SRR13106386	2547394	Flavobacterium nackdongense	0	2.30491e-05	5
CLID	PRJNA680035	SRR13106386	2560058	Brevundimonas sp Bb A	0	1.76437e-05	5
CLID	PRJNA680035	SRR13106386	2564099	Ruminococcus bovis	0	1.80988e-05	5
CLID	PRJNA680035	SRR13106386	2597701	Comamonas sp NLF 7 7	0	0.000391272	5
CLID	PRJNA680035	SRR13106386	2604941	Pseudomonas sp C27 2019	0	1.94999e-05	5
CLID	PRJNA680035	SRR13106386	2662362	Acinetobacter wanghuae	0	4.15111e-05	5
CLID	PRJNA680035	SRR13106386	2697032	Xylophilus rhododendri	0	1.69294e-05	5
CLID	PRJNA680035	SRR13106386	2714937	Propioniciclava coleopterorum	0	3.51334e-05	5
CLID	PRJNA680035	SRR13106386	2728835	Luteolibacter luteus	0	8.66496e-05	5
CLID	PRJNA680035	SRR13106388	1351	Enterococcus faecalis	1	0.466227	5
CLID	PRJNA680035	SRR13106388	287	Pseudomonas aeruginosa	0	0.00507477	5
CLID	PRJNA680035	SRR13106388	470	Acinetobacter baumannii	0	0.000120347	5
CLID	PRJNA680035	SRR13106388	471	Acinetobacter calcoaceticus	0	0.000412419	5
CLID	PRJNA680035	SRR13106388	562	Escherichia coli	0	0.00334236	5
CLID	PRJNA680035	SRR13106388	573	Klebsiella pneumoniae	0	0.000599411	5
CLID	PRJNA680035	SRR13106388	821	Phocaeicola vulgatus	0	0.00261137	5
CLID	PRJNA680035	SRR13106388	853	Faecalibacterium prausnitzii	0	0.000360385	5
CLID	PRJNA680035	SRR13106388	1280	Staphylococcus aureus	0	0.000775127	5
CLID	PRJNA680035	SRR13106388	1308	Streptococcus thermophilus	0	3.50983e-05	5
CLID	PRJNA680035	SRR13106388	1352	Enterococcus faecium	0	5.30045e-05	5
CLID	PRJNA680035	SRR13106388	1396	Bacillus cereus	0	0.0002334	5
CLID	PRJNA680035	SRR13106388	1428	Bacillus thuringiensis	0	0.000115719	5
CLID	PRJNA680035	SRR13106388	1491	Clostridium botulinum	0	4.29107e-05	5
CLID	PRJNA680035	SRR13106388	1579	Lactobacillus acidophilus	0	4.53579e-05	5
CLID	PRJNA680035	SRR13106388	1660	Schaalia odontolytica	0	1.53183e-05	5
CLID	PRJNA680035	SRR13106388	4896	Schizosaccharomyces pombe	0	3.10445e-06	5
CLID	PRJNA680035	SRR13106388	4909	Pichia kudriavzevii	0	6.46119e-06	5
CLID	PRJNA680035	SRR13106388	5007	Brettanomyces bruxellensis	0	2.61528e-06	5
CLID	PRJNA680035	SRR13106388	13502	Brettanomyces nanus	0	8.36839e-06	5
CLID	PRJNA680035	SRR13106388	13689	Sphingomonas paucimobilis	0	4.54262e-05	5
CLID	PRJNA680035	SRR13106388	37448	Polaromonas vacuolata	0	8.94922e-05	5
CLID	PRJNA680035	SRR13106388	39488	Anaerobutyricum hallii	0	2.74041e-05	5
CLID	PRJNA680035	SRR13106388	44283	Pasteurella multocida subsp multocida	0	6.94968e-05	5
CLID	PRJNA680035	SRR13106388	47671	Lautropia mirabilis	0	2.94791e-05	5
CLID	PRJNA680035	SRR13106388	55601	Vibrio anguillarum	0	2.08671e-06	5
CLID	PRJNA680035	SRR13106388	76775	Malassezia restricta	0	1.23413e-05	5
CLID	PRJNA680035	SRR13106388	96345	Flavobacterium psychrophilum	0	4.28903e-06	5
CLID	PRJNA680035	SRR13106388	108981	Acinetobacter schindleri	0	1.96981e-05	5
CLID	PRJNA680035	SRR13106388	139021	Dietzia psychralcaliphila	0	8.15826e-05	5
CLID	PRJNA680035	SRR13106388	165179	Prevotella copri	0	0.00177912	5
CLID	PRJNA680035	SRR13106388	179408	Oscillatoria nigro viridis PCC 7112	0	1.81003e-05	5
CLID	PRJNA680035	SRR13106388	204669	Candidatus Koribacter versatilis Ellin345	0	0.000156161	5
CLID	PRJNA680035	SRR13106388	266835	Mesorhizobium japonicum	0	1.13629e-05	5
CLID	PRJNA680035	SRR13106388	280036	Sporisorium graminicola	0	2.6756e-06	5
CLID	PRJNA680035	SRR13106388	321332	Synechococcus sp JA 2 3B a 2 13	0	3.5873e-06	5
CLID	PRJNA680035	SRR13106388	332648	Botrytis cinerea	0	3.5738e-06	5
CLID	PRJNA680035	SRR13106388	336810	Candidatus Sulcia muelleri	0	5.07048e-05	5
CLID	PRJNA680035	SRR13106388	365044	Polaromonas naphthalenivorans	0	4.61433e-05	5
CLID	PRJNA680035	SRR13106388	367110	Neurospora crassa	0	5.93742e-05	5
CLID	PRJNA680035	SRR13106388	395495	Leptothrix cholodnii SP 6	0	1.22697e-05	5
CLID	PRJNA680035	SRR13106388	437897	Megamonas funiformis	0	0.000112347	5
CLID	PRJNA680035	SRR13106388	479432	Streptosporangium roseum DSM 43021	0	2.68583e-06	5
CLID	PRJNA680035	SRR13106388	484770	Pelosinus sp UFO1	0	3.9169e-05	5
CLID	PRJNA680035	SRR13106388	492670	Bacillus velezensis	0	1.55723e-05	5
CLID	PRJNA680035	SRR13106388	510516	Aspergillus oryzae	0	8.07159e-06	5
CLID	PRJNA680035	SRR13106388	515393	Pseudomonas yamanorum	0	0.000189173	5
CLID	PRJNA680035	SRR13106388	639200	Sphaerotilus natans subsp sulfidivorans	0	1.53963e-05	5
CLID	PRJNA680035	SRR13106388	649756	Anaerostipes hadrus	0	2.84544e-06	5
CLID	PRJNA680035	SRR13106388	663365	Arcobacter suis CECT 7833	0	1.90534e-05	5
CLID	PRJNA680035	SRR13106388	745310	Sphingomonas sp. MM-1	0	2.14895e-05	5
CLID	PRJNA680035	SRR13106388	760192	Haliscomenobacter hydrossis DSM 1100	0	2.49023e-05	5
CLID	PRJNA680035	SRR13106388	796027	Sugiyamaella lignohabitans	0	2.05994e-06	5
CLID	PRJNA680035	SRR13106388	871575	Ogataea parapolymorpha	0	1.98434e-05	5
CLID	PRJNA680035	SRR13106388	904291	Microbacterium sediminis	0	1.0945e-05	5
CLID	PRJNA680035	SRR13106388	1034807	Flavobacterium branchiophilum	0	2.68459e-05	5
CLID	PRJNA680035	SRR13106388	1170562	Calothrix sp PCC 6303	0	6.80782e-06	5
CLID	PRJNA680035	SRR13106388	1173020	Chamaesiphon minutus PCC 6605	0	6.48935e-06	5
CLID	PRJNA680035	SRR13106388	1173263	Synechococcus sp PCC 7502	0	3.65624e-06	5
CLID	PRJNA680035	SRR13106388	1188229	Gloeomargarita lithophora Alchichica D10	0	1.89657e-05	5
CLID	PRJNA680035	SRR13106388	1313172	Ilumatobacter coccineus	0	6.07308e-06	5
CLID	PRJNA680035	SRR13106388	1492737	Flavobacterium gilvum	0	3.59146e-05	5
CLID	PRJNA680035	SRR13106388	1615909	Geminocystis sp NIES 3708	0	6.47652e-06	5
CLID	PRJNA680035	SRR13106388	1678129	Limnohabitans sp 103DPR2	0	3.83738e-05	5
CLID	PRJNA680035	SRR13106388	1938604	Aquaspirillum sp LM1	0	1.98431e-05	5
CLID	PRJNA680035	SRR13106388	1986204	Brevefilum fermentans	0	1.65937e-05	5
CLID	PRJNA680035	SRR13106388	2057025	Spirosoma pollinicola	0	3.76652e-06	5
CLID	PRJNA680035	SRR13106388	2064643	Oxynema aestuarii AP17	0	1.19143e-05	5
CLID	PRJNA680035	SRR13106388	2109915	Simplicispira suum	0	9.47093e-05	5
CLID	PRJNA680035	SRR13106388	2282170	Kordia sp SMS9	0	1.16236e-05	5
CLID	PRJNA680035	SRR13106388	2283318	Aquirhabdus parva	0	1.25283e-05	5
CLID	PRJNA680035	SRR13106388	2306583	Halomonas sp JS92 SW72	0	3.00182e-05	5
CLID	PRJNA680035	SRR13106388	2479767	Blautia sp SC05B48	0	1.93793e-05	5
CLID	PRJNA680035	SRR13106388	2509614	Rhodoferax sediminis	0	3.40281e-05	5
CLID	PRJNA680035	SRR13106388	2545455	Arachidicoccus sp. B3-10	0	3.9004e-06	5
CLID	PRJNA680035	SRR13106388	2547394	Flavobacterium nackdongense	0	2.16707e-05	5
CLID	PRJNA680035	SRR13106388	2560058	Brevundimonas sp Bb A	0	7.01112e-06	5
CLID	PRJNA680035	SRR13106388	2564099	Ruminococcus bovis	0	1.91235e-05	5
CLID	PRJNA680035	SRR13106388	2604941	Pseudomonas sp C27 2019	0	1.40938e-05	5
CLID	PRJNA680035	SRR13106388	2662362	Acinetobacter wanghuae	0	3.95199e-05	5
CLID	PRJNA680035	SRR13106388	2728835	Luteolibacter luteus	0	0.000106795	5
CLID	PRJNA680035	SRR13106388	2739062	Flavobacterium sp M31R6	0	5.18537e-05	5
CLID	PRJNA680035	SRR13106389	1351	Enterococcus faecalis	1	0.0753241	5
CLID	PRJNA680035	SRR13106389	287	Pseudomonas aeruginosa	0	0.0683337	5
CLID	PRJNA680035	SRR13106389	303	Pseudomonas putida	0	0.0135774	5
CLID	PRJNA680035	SRR13106389	470	Acinetobacter baumannii	0	0.00113689	5
CLID	PRJNA680035	SRR13106389	471	Acinetobacter calcoaceticus	0	0.000207239	5
CLID	PRJNA680035	SRR13106389	562	Escherichia coli	0	0.0213052	5
CLID	PRJNA680035	SRR13106389	573	Klebsiella pneumoniae	0	0.00298382	5
CLID	PRJNA680035	SRR13106389	821	Phocaeicola vulgatus	0	0.016488	5
CLID	PRJNA680035	SRR13106389	853	Faecalibacterium prausnitzii	0	0.0015916	5
CLID	PRJNA680035	SRR13106389	960	Bacteriovorax stolpii	0	0.00181888	5
CLID	PRJNA680035	SRR13106389	1061	Rhodobacter capsulatus	0	0.000167945	5
CLID	PRJNA680035	SRR13106389	1280	Staphylococcus aureus	0	0.00223047	5
CLID	PRJNA680035	SRR13106389	1290	Staphylococcus hominis	0	4.64718e-05	5
CLID	PRJNA680035	SRR13106389	1308	Streptococcus thermophilus	0	6.54826e-05	5
CLID	PRJNA680035	SRR13106389	1314	Streptococcus pyogenes	0	0.000273558	5
CLID	PRJNA680035	SRR13106389	1352	Enterococcus faecium	0	6.07707e-05	5
CLID	PRJNA680035	SRR13106389	1354	Enterococcus hirae	0	4.70798e-05	5
CLID	PRJNA680035	SRR13106389	1396	Bacillus cereus	0	0.00148733	5
CLID	PRJNA680035	SRR13106389	1404	Priestia megaterium	0	2.9347e-05	5
CLID	PRJNA680035	SRR13106389	1423	Bacillus subtilis	0	0.000105949	5
CLID	PRJNA680035	SRR13106389	1428	Bacillus thuringiensis	0	8.7018e-05	5
CLID	PRJNA680035	SRR13106389	1491	Clostridium botulinum	0	6.66857e-05	5
CLID	PRJNA680035	SRR13106389	1496	Clostridioides difficile	0	0.000111117	5
CLID	PRJNA680035	SRR13106389	1552	Clostridium estertheticum subsp estertheticum	0	4.27575e-05	5
CLID	PRJNA680035	SRR13106389	1579	Lactobacillus acidophilus	0	6.07301e-05	5
CLID	PRJNA680035	SRR13106389	1599	Latilactobacillus sakei	0	2.98462e-05	5
CLID	PRJNA680035	SRR13106389	1613	Limosilactobacillus fermentum	0	4.53642e-05	5
CLID	PRJNA680035	SRR13106389	1660	Schaalia odontolytica	0	2.13733e-05	5
CLID	PRJNA680035	SRR13106389	1680	Bifidobacterium adolescentis	0	6.65925e-05	5
CLID	PRJNA680035	SRR13106389	4896	Schizosaccharomyces pombe	0	4.17269e-05	5
CLID	PRJNA680035	SRR13106389	4909	Pichia kudriavzevii	0	6.12324e-06	5
CLID	PRJNA680035	SRR13106389	5007	Brettanomyces bruxellensis	0	1.13417e-05	5
CLID	PRJNA680035	SRR13106389	13502	Brettanomyces nanus	0	7.27752e-06	5
CLID	PRJNA680035	SRR13106389	13689	Sphingomonas paucimobilis	0	2.37012e-05	5
CLID	PRJNA680035	SRR13106389	28198	Aliarcobacter cryaerophilus	0	3.92739e-05	5
CLID	PRJNA680035	SRR13106389	28450	Burkholderia pseudomallei	0	3.34584e-05	5
CLID	PRJNA680035	SRR13106389	37448	Polaromonas vacuolata	0	0.000163617	5
CLID	PRJNA680035	SRR13106389	37734	Enterococcus casseliflavus	0	2.61036e-05	5
CLID	PRJNA680035	SRR13106389	39488	Anaerobutyricum hallii	0	1.97555e-05	5
CLID	PRJNA680035	SRR13106389	47671	Lautropia mirabilis	0	1.86272e-05	5
CLID	PRJNA680035	SRR13106389	55601	Vibrio anguillarum	0	1.515e-05	5
CLID	PRJNA680035	SRR13106389	76775	Malassezia restricta	0	6.49358e-06	5
CLID	PRJNA680035	SRR13106389	95486	Burkholderia cenocepacia	0	9.56312e-06	5
CLID	PRJNA680035	SRR13106389	108981	Acinetobacter schindleri	0	5.30609e-05	5
CLID	PRJNA680035	SRR13106389	139021	Dietzia psychralcaliphila	0	4.92158e-05	5
CLID	PRJNA680035	SRR13106389	165179	Prevotella copri	0	0.000353184	5
CLID	PRJNA680035	SRR13106389	179408	Oscillatoria nigro viridis PCC 7112	0	3.98408e-05	5
CLID	PRJNA680035	SRR13106389	216816	Bifidobacterium longum	0	6.22337e-05	5
CLID	PRJNA680035	SRR13106389	240016	Verrucomicrobium spinosum DSM 4136 JCM 18804	0	5.45733e-05	5
CLID	PRJNA680035	SRR13106389	269798	Cytophaga hutchinsonii	0	0.00048732	5
CLID	PRJNA680035	SRR13106389	321332	Synechococcus sp JA 2 3B a 2 13	0	3.64339e-06	5
CLID	PRJNA680035	SRR13106389	332648	Botrytis cinerea	0	2.78937e-05	5
CLID	PRJNA680035	SRR13106389	336810	Candidatus Sulcia muelleri	0	0.000182759	5
CLID	PRJNA680035	SRR13106389	365044	Polaromonas naphthalenivorans	0	4.89436e-05	5
CLID	PRJNA680035	SRR13106389	367110	Neurospora crassa	0	8.28864e-05	5
CLID	PRJNA680035	SRR13106389	395495	Leptothrix cholodnii SP 6	0	2.96799e-05	5
CLID	PRJNA680035	SRR13106389	395961	Cyanothece sp. PCC 7425	0	4.50408e-06	5
CLID	PRJNA680035	SRR13106389	401471	Undibacterium parvum	0	6.06999e-05	5
CLID	PRJNA680035	SRR13106389	434010	Hydrogenophaga sp PBL H3	0	4.14691e-05	5
CLID	PRJNA680035	SRR13106389	437897	Megamonas funiformis	0	3.82202e-05	5
CLID	PRJNA680035	SRR13106389	484770	Pelosinus sp UFO1	0	0.000124377	5
CLID	PRJNA680035	SRR13106389	492670	Bacillus velezensis	0	4.26746e-05	5
CLID	PRJNA680035	SRR13106389	510516	Aspergillus oryzae	0	3.96272e-06	5
CLID	PRJNA680035	SRR13106389	515393	Pseudomonas yamanorum	0	0.00163297	5
CLID	PRJNA680035	SRR13106389	639200	Sphaerotilus natans subsp sulfidivorans	0	2.72589e-05	5
CLID	PRJNA680035	SRR13106389	642492	Cellulosilyticum lentocellum	0	2.32623e-06	5
CLID	PRJNA680035	SRR13106389	649756	Anaerostipes hadrus	0	7.95299e-06	5
CLID	PRJNA680035	SRR13106389	657313	Ruminococcus torques L2 14	0	1.16856e-05	5
CLID	PRJNA680035	SRR13106389	663365	Arcobacter suis CECT 7833	0	7.60753e-05	5
CLID	PRJNA680035	SRR13106389	694427	Paludibacter propionicigenes WB4	0	0.000673787	5
CLID	PRJNA680035	SRR13106389	760192	Haliscomenobacter hydrossis DSM 1100	0	2.569e-05	5
CLID	PRJNA680035	SRR13106389	796027	Sugiyamaella lignohabitans	0	1.56032e-06	5
CLID	PRJNA680035	SRR13106389	871575	Ogataea parapolymorpha	0	2.59192e-06	5
CLID	PRJNA680035	SRR13106389	880071	Bernardetia litoralis DSM 6794	0	5.61032e-05	5
CLID	PRJNA680035	SRR13106389	904291	Microbacterium sediminis	0	1.4849e-05	5
CLID	PRJNA680035	SRR13106389	984262	Saprospira grandis str Lewin	0	4.70638e-05	5
CLID	PRJNA680035	SRR13106389	1034807	Flavobacterium branchiophilum FL 15	0	2.68331e-05	5
CLID	PRJNA680035	SRR13106389	1054033	Arcobacter venerupis	0	3.02129e-05	5
CLID	PRJNA680035	SRR13106389	1071383	Kazachstania naganishii	0	1.11201e-05	5
CLID	PRJNA680035	SRR13106389	1115758	Romboutsia ilealis	0	4.18728e-06	5
CLID	PRJNA680035	SRR13106389	1170562	Calothrix sp PCC 6303	0	7.49538e-06	5
CLID	PRJNA680035	SRR13106389	1173020	Chamaesiphon minutus PCC 6605	0	5.28744e-06	5
CLID	PRJNA680035	SRR13106389	1173263	Synechococcus sp PCC 7502	0	4.10942e-06	5
CLID	PRJNA680035	SRR13106389	1184267	Pseudobdellovibrio exovorus JSS	0	1.11673e-05	5
CLID	PRJNA680035	SRR13106389	1188229	Gloeomargarita lithophora Alchichica D10	0	1.14663e-05	5
CLID	PRJNA680035	SRR13106389	1241833	Buchnera aphidicola Anoecia oenotherae	0	0.000226822	5
CLID	PRJNA680035	SRR13106389	1254432	NA	0	6.43389e-05	5
CLID	PRJNA680035	SRR13106389	1313172	Ilumatobacter coccineus	0	9.93579e-06	5
CLID	PRJNA680035	SRR13106389	1332188	Candidatus Saccharimonas aalborgensis	0	0.000120836	5
CLID	PRJNA680035	SRR13106389	1453429	Candidatus Atelocyanobacterium thalassa	0	2.34256e-06	5
CLID	PRJNA680035	SRR13106389	1492737	Flavobacterium gilvum	0	1.23294e-05	5
CLID	PRJNA680035	SRR13106389	1549855	Haematospirillum jordaniae	0	2.50965e-05	5
CLID	PRJNA680035	SRR13106389	1615909	Geminocystis sp NIES 3708	0	1.08423e-05	5
CLID	PRJNA680035	SRR13106389	1678129	Limnohabitans sp 103DPR2	0	2.78173e-05	5
CLID	PRJNA680035	SRR13106389	1720344	Psychrobacter sp AntiMn 1	0	6.82115e-05	5
CLID	PRJNA680035	SRR13106389	1778678	Paenibacillus psychroresistens	0	2.21975e-05	5
CLID	PRJNA680035	SRR13106389	1868793	Jeotgalibaca porci	0	2.80594e-05	5
CLID	PRJNA680035	SRR13106389	1902245	Nakamurella antarctica	0	9.31931e-06	5
CLID	PRJNA680035	SRR13106389	1938604	Aquaspirillum sp LM1	0	1.54509e-05	5
CLID	PRJNA680035	SRR13106389	1986204	Brevefilum fermentans	0	8.12206e-05	5
CLID	PRJNA680035	SRR13106389	2057025	Spirosoma pollinicola	0	1.50247e-05	5
CLID	PRJNA680035	SRR13106389	2109915	Simplicispira suum	0	0.000175622	5
CLID	PRJNA680035	SRR13106389	2282170	Kordia sp SMS9	0	1.84523e-05	5
CLID	PRJNA680035	SRR13106389	2283318	Aquirhabdus parva	0	1.0276e-05	5
CLID	PRJNA680035	SRR13106389	2306583	Halomonas sp JS92 SW72	0	7.19843e-05	5
CLID	PRJNA680035	SRR13106389	2479767	Blautia sp SC05B48	0	3.24967e-05	5
CLID	PRJNA680035	SRR13106389	2496265	Jeotgalibaca ciconiae	0	5.43679e-06	5
CLID	PRJNA680035	SRR13106389	2509614	Rhodoferax sediminis	0	3.83281e-05	5
CLID	PRJNA680035	SRR13106389	2545455	Arachidicoccus sp. B3-10	0	8.60266e-06	5
CLID	PRJNA680035	SRR13106389	2547394	Flavobacterium nackdongense	0	4.41293e-05	5
CLID	PRJNA680035	SRR13106389	2560058	Brevundimonas sp Bb A	0	1.37833e-05	5
CLID	PRJNA680035	SRR13106389	2564099	Ruminococcus bovis	0	3.21797e-05	5
CLID	PRJNA680035	SRR13106389	2572923	NA	0	5.68679e-06	5
CLID	PRJNA680035	SRR13106389	2597701	Comamonas sp NLF 7 7	0	7.93058e-05	5
CLID	PRJNA680035	SRR13106389	2604941	Pseudomonas sp C27 2019	0	3.48299e-05	5
CLID	PRJNA680035	SRR13106389	2662362	Acinetobacter wanghuae	0	3.82109e-05	5
CLID	PRJNA680035	SRR13106389	2697032	Xylophilus rhododendri	0	5.55621e-05	5
CLID	PRJNA680035	SRR13106389	2728835	Luteolibacter luteus	0	3.90968e-05	5
CLID	PRJNA680035	SRR13106389	2739062	Flavobacterium sp M31R6	0	5.31602e-05	5
CLID	PRJNA680035	SRR13106392	1351	Enterococcus faecalis	1	0.880921	3
CLID	PRJNA680035	SRR13106392	471	Acinetobacter calcoaceticus	0	0.00197281	3
CLID	PRJNA680035	SRR13106392	573	Klebsiella pneumoniae	0	0.000531941	3
CLID	PRJNA680035	SRR13106392	1280	Staphylococcus aureus	0	0.0169487	3
CLID	PRJNA680035	SRR13106392	1352	Enterococcus faecium	0	0.00518673	3
CLID	PRJNA680035	SRR13106392	1353	Enterococcus gallinarum	0	1.94735e-05	3
CLID	PRJNA680035	SRR13106392	1354	Enterococcus hirae	0	1.62832e-05	3
CLID	PRJNA680035	SRR13106392	1396	Bacillus cereus	0	0.00139413	3
CLID	PRJNA680035	SRR13106392	1423	Bacillus subtilis	0	0.000160061	3
CLID	PRJNA680035	SRR13106392	1428	Bacillus thuringiensis	0	0.000137356	3
CLID	PRJNA680035	SRR13106392	1548	Clostridium scatologenes	0	3.53698e-05	3
CLID	PRJNA680035	SRR13106392	1590	Lactiplantibacillus plantarum	0	1.58953e-05	3
CLID	PRJNA680035	SRR13106392	1639	Listeria monocytogenes	0	1.64377e-05	3
CLID	PRJNA680035	SRR13106392	1680	Bifidobacterium adolescentis	0	4.94201e-05	3
CLID	PRJNA680035	SRR13106392	1710	Cellulosimicrobium cellulans	0	6.71888e-06	3
CLID	PRJNA680035	SRR13106392	4896	Schizosaccharomyces pombe	0	2.08496e-05	3
CLID	PRJNA680035	SRR13106392	5007	Brettanomyces bruxellensis	0	1.0175e-05	3
CLID	PRJNA680035	SRR13106392	13373	Burkholderia mallei	0	7.39046e-05	3
CLID	PRJNA680035	SRR13106392	13502	Brettanomyces nanus	0	5.35302e-05	3
CLID	PRJNA680035	SRR13106392	13689	Sphingomonas paucimobilis	0	1.36963e-05	3
CLID	PRJNA680035	SRR13106392	33945	Enterococcus avium	0	1.59103e-05	3
CLID	PRJNA680035	SRR13106392	37734	Enterococcus casseliflavus	0	1.99784e-05	3
CLID	PRJNA680035	SRR13106392	44283	Pasteurella multocida subsp multocida	0	9.99848e-05	3
CLID	PRJNA680035	SRR13106392	55601	Vibrio anguillarum	0	8.35253e-06	3
CLID	PRJNA680035	SRR13106392	56110	Oscillatoria acuminata PCC 6304	0	1.75629e-05	3
CLID	PRJNA680035	SRR13106392	74547	NA	0	2.95842e-06	3
CLID	PRJNA680035	SRR13106392	76775	Malassezia restricta	0	1.51143e-05	3
CLID	PRJNA680035	SRR13106392	272942	Rhodobacter capsulatus SB 1003	0	4.19473e-06	3
CLID	PRJNA680035	SRR13106392	323450	Pontibacter actiniarum	0	0.00013276	3
CLID	PRJNA680035	SRR13106392	332648	Botrytis cinerea	0	0.000735033	3
CLID	PRJNA680035	SRR13106392	515393	Pseudomonas yamanorum	0	1.90482e-05	3
CLID	PRJNA680035	SRR13106392	699186	Enterococcus faecalis R712	0	0.0012845	3
CLID	PRJNA680035	SRR13106392	708126	Jeotgalibaca dankookensis	0	1.80416e-05	3
CLID	PRJNA680035	SRR13106392	871575	Ogataea parapolymorpha	0	7.98272e-06	3
CLID	PRJNA680035	SRR13106392	904291	Microbacterium sediminis	0	4.69066e-06	3
CLID	PRJNA680035	SRR13106392	1778678	Paenibacillus psychroresistens	0	2.95999e-05	3
CLID	PRJNA680035	SRR13106392	1912897	Blautia argi	0	1.56173e-05	3
CLID	PRJNA680035	SRR13106392	2282170	Kordia sp SMS9	0	6.71068e-06	3
CLID	PRJNA680035	SRR13106392	2306583	Halomonas sp JS92 SW72	0	2.02904e-05	3
CLID	PRJNA680035	SRR13106392	2560058	Brevundimonas sp Bb A	0	1.36214e-05	3
CLID	PRJNA680035	SRR13106392	2714937	Propioniciclava coleopterorum	0	1.08016e-05	3
CLID	PRJNA680035	SRR13106409	1351	Enterococcus faecalis	1	0.999562	5
CLID	PRJNA680035	SRR13106409	9	Buchnera aphidicola	0	0.0454253	5
CLID	PRJNA680035	SRR13106409	287	Pseudomonas aeruginosa	0	0.0188994	5
CLID	PRJNA680035	SRR13106409	303	Pseudomonas putida	0	0.0766598	5
CLID	PRJNA680035	SRR13106409	470	Acinetobacter baumannii	0	0.00947651	5
CLID	PRJNA680035	SRR13106409	546	Citrobacter freundii	0	0.00450509	5
CLID	PRJNA680035	SRR13106409	548	Klebsiella aerogenes	0	0.000623403	5
CLID	PRJNA680035	SRR13106409	550	Enterobacter cloacae	0	0.0189219	5
CLID	PRJNA680035	SRR13106409	562	Escherichia coli	0	0.996975	5
CLID	PRJNA680035	SRR13106409	571	Klebsiella oxytoca	0	0.000652715	5
CLID	PRJNA680035	SRR13106409	573	Klebsiella pneumoniae	0	0.142455	5
CLID	PRJNA680035	SRR13106409	584	Proteus mirabilis	0	0.955522	5
CLID	PRJNA680035	SRR13106409	623	Shigella flexneri	0	0.00673947	5
CLID	PRJNA680035	SRR13106409	630	Yersinia enterocolitica	0	0.00982099	5
CLID	PRJNA680035	SRR13106409	632	Yersinia pestis	0	0.0432036	5
CLID	PRJNA680035	SRR13106409	644	Aeromonas hydrophila	0	0.101685	5
CLID	PRJNA680035	SRR13106409	666	Vibrio cholerae	0	0.0547863	5
CLID	PRJNA680035	SRR13106409	747	Pasteurella multocida	0	0.025273	5
CLID	PRJNA680035	SRR13106409	1280	Staphylococcus aureus	0	0.746914	5
CLID	PRJNA680035	SRR13106409	1314	Streptococcus pyogenes	0	0.24735	5
CLID	PRJNA680035	SRR13106409	1352	Enterococcus faecium	0	0.544015	5
CLID	PRJNA680035	SRR13106409	1396	Bacillus cereus	0	0.00202791	5
CLID	PRJNA680035	SRR13106409	1423	Bacillus subtilis	0	0.00247483	5
CLID	PRJNA680035	SRR13106409	1428	Bacillus thuringiensis	0	0.0218579	5
CLID	PRJNA680035	SRR13106409	1491	Clostridium botulinum	0	0.267565	5
CLID	PRJNA680035	SRR13106409	1496	Clostridioides difficile	0	0.190716	5
CLID	PRJNA680035	SRR13106409	1580	Levilactobacillus brevis	0	0.0579726	5
CLID	PRJNA680035	SRR13106409	1585	Lactobacillus delbrueckii subsp bulgaricus	0	0.00110262	5
CLID	PRJNA680035	SRR13106409	1590	Lactiplantibacillus plantarum	0	0.0683021	5
CLID	PRJNA680035	SRR13106409	1639	Listeria monocytogenes	0	0.0507607	5
CLID	PRJNA680035	SRR13106409	1685	Bifidobacterium breve	0	0.716619	5
CLID	PRJNA680035	SRR13106409	2051	Mobiluncus curtisii	0	0.104866	5
CLID	PRJNA680035	SRR13106409	2342	Candidatus Sodalis pierantonius str SOPE	0	0.148875	5
CLID	PRJNA680035	SRR13106409	4896	Schizosaccharomyces pombe	0	0.00360245	5
CLID	PRJNA680035	SRR13106409	4909	Pichia kudriavzevii	0	0.00284249	5
CLID	PRJNA680035	SRR13106409	4956	Zygosaccharomyces rouxii	0	0.0214031	5
CLID	PRJNA680035	SRR13106409	5007	Brettanomyces bruxellensis	0	0.0436939	5
CLID	PRJNA680035	SRR13106409	12239	Pepper mild mottle virus	0	0.003705	5
CLID	PRJNA680035	SRR13106409	13373	Burkholderia mallei	0	0.0112219	5
CLID	PRJNA680035	SRR13106409	13502	Brettanomyces nanus	0	0.00462612	5
CLID	PRJNA680035	SRR13106409	28901	Salmonella enterica	0	0.829064	5
CLID	PRJNA680035	SRR13106409	33010	Cutibacterium avidum	0	0.963761	5
CLID	PRJNA680035	SRR13106409	39777	Veillonella atypica	0	0.958009	5
CLID	PRJNA680035	SRR13106409	54291	Raoultella ornithinolytica	0	0.0349617	5
CLID	PRJNA680035	SRR13106409	55601	Vibrio anguillarum	0	0.000759411	5
CLID	PRJNA680035	SRR13106409	73044	Streptomyces seoulensis	0	0.513001	5
CLID	PRJNA680035	SRR13106409	76775	Malassezia restricta	0	0.00223964	5
CLID	PRJNA680035	SRR13106409	84112	Eggerthella lenta	0	0.993974	5
CLID	PRJNA680035	SRR13106409	98403	Drechmeria coniospora	0	0.00144089	5
CLID	PRJNA680035	SRR13106409	138074	Serratia symbiotica	0	0.00973915	5
CLID	PRJNA680035	SRR13106409	139021	Dietzia psychralcaliphila	0	0.0143701	5
CLID	PRJNA680035	SRR13106409	152682	Sphingomonas melonis	0	0.00466021	5
CLID	PRJNA680035	SRR13106409	158836	Enterobacter hormaechei	0	0.0440489	5
CLID	PRJNA680035	SRR13106409	195250	Synechococcus sp PCC 7336	0	0.00277397	5
CLID	PRJNA680035	SRR13106409	195253	Synechococcus sp PCC 6312	0	0.019819	5
CLID	PRJNA680035	SRR13106409	208223	Kosakonia cowanii	0	0.0275564	5
CLID	PRJNA680035	SRR13106409	208224	Enterobacter kobei	0	0.0330674	5
CLID	PRJNA680035	SRR13106409	208962	Escherichia albertii	0	0.550504	5
CLID	PRJNA680035	SRR13106409	216816	Bifidobacterium longum	0	0.748292	5
CLID	PRJNA680035	SRR13106409	239935	Akkermansia muciniphila	0	0.603647	5
CLID	PRJNA680035	SRR13106409	240016	Verrucomicrobium spinosum DSM 4136 JCM 18804	0	0.539073	5
CLID	PRJNA680035	SRR13106409	244366	Klebsiella variicola	0	0.00362706	5
CLID	PRJNA680035	SRR13106409	280036	Sporisorium graminicola	0	0.015865	5
CLID	PRJNA680035	SRR13106409	321332	Synechococcus sp JA 2 3B a 2 13	0	0.00167261	5
CLID	PRJNA680035	SRR13106409	322104	Scheffersomyces stipitis CBS 6054	0	0.00266017	5
CLID	PRJNA680035	SRR13106409	351671	Xenorhabdus doucetiae	0	0.650136	5
CLID	PRJNA680035	SRR13106409	367110	Neurospora crassa	0	0.000415994	5
CLID	PRJNA680035	SRR13106409	367775	Cryptococcus gattii VGI	0	0.000217374	5
CLID	PRJNA680035	SRR13106409	379895	Comamonas odontotermitis	0	0.0262893	5
CLID	PRJNA680035	SRR13106409	395961	Cyanothece sp. PCC 7425	0	0.00735102	5
CLID	PRJNA680035	SRR13106409	492670	Bacillus velezensis	0	0.0684008	5
CLID	PRJNA680035	SRR13106409	515393	Pseudomonas yamanorum	0	0.884041	5
CLID	PRJNA680035	SRR13106409	529884	Rhodoluna lacicola	0	0.00668113	5
CLID	PRJNA680035	SRR13106409	578455	Thermothielavioides terrestris NRRL 8126	0	0.000309101	5
CLID	PRJNA680035	SRR13106409	592316	Pantoea sp. At-9b	0	0.0557288	5
CLID	PRJNA680035	SRR13106409	673862	Candidatus Babela massiliensis	0	0.795011	5
CLID	PRJNA680035	SRR13106409	692036	Tuwongella immobilis	0	0.220519	5
CLID	PRJNA680035	SRR13106409	701347	Enterobacter lignolyticus SCF1	0	0.0175625	5
CLID	PRJNA680035	SRR13106409	760192	Haliscomenobacter hydrossis DSM 1100	0	0.182692	5
CLID	PRJNA680035	SRR13106409	796027	Sugiyamaella lignohabitans	0	0.0161306	5
CLID	PRJNA680035	SRR13106409	861299	Gemmatirosa kalamazoonesis	0	0.0118897	5
CLID	PRJNA680035	SRR13106409	869212	Turneriella parva DSM 21527	0	0.00983953	5
CLID	PRJNA680035	SRR13106409	871575	Ogataea parapolymorpha	0	0.000485225	5
CLID	PRJNA680035	SRR13106409	881260	Enterobacter bugandensis	0	0.0710222	5
CLID	PRJNA680035	SRR13106409	935222	Flavobacterium sp Sr18	0	0.341376	5
CLID	PRJNA680035	SRR13106409	984262	Saprospira grandis str Lewin	0	0.181225	5
CLID	PRJNA680035	SRR13106409	1034807	Flavobacterium branchiophilum FL 15	0	0.0431554	5
CLID	PRJNA680035	SRR13106409	1071380	Tetrapisispora blattae	0	0.000949338	5
CLID	PRJNA680035	SRR13106409	1134687	Klebsiella michiganensis	0	0.00675168	5
CLID	PRJNA680035	SRR13106409	1170562	Calothrix sp PCC 6303	0	0.024882	5
CLID	PRJNA680035	SRR13106409	1173020	Chamaesiphon minutus PCC 6605	0	0.00223104	5
CLID	PRJNA680035	SRR13106409	1173263	Synechococcus sp PCC 7502	0	0.0143345	5
CLID	PRJNA680035	SRR13106409	1188229	Gloeomargarita lithophora Alchichica D10	0	0.00543385	5
CLID	PRJNA680035	SRR13106409	1235990	Candidatus Pantoea carbekii	0	0.551415	5
CLID	PRJNA680035	SRR13106409	1313172	Ilumatobacter coccineus	0	0.109162	5
CLID	PRJNA680035	SRR13106409	1416631	NA	0	0.000330366	5
CLID	PRJNA680035	SRR13106409	1423778	NA	0	0.0142949	5
CLID	PRJNA680035	SRR13106409	1454377	Yersinia frederiksenii Y225	0	0.035405	5
CLID	PRJNA680035	SRR13106409	1463165	Klebsiella quasipneumoniae	0	0.0156594	5
CLID	PRJNA680035	SRR13106409	1473598	Paludibaculum fermentans	0	0.336713	5
CLID	PRJNA680035	SRR13106409	1492737	Flavobacterium gilvum	0	0.0297348	5
CLID	PRJNA680035	SRR13106409	1510150	Permianibacter aggregans	0	0.0815046	5
CLID	PRJNA680035	SRR13106409	1632864	Planctomyces sp SH PL14	0	0.003995	5
CLID	PRJNA680035	SRR13106409	1632865	Pirellula sp SH Sr6A	0	0.0155494	5
CLID	PRJNA680035	SRR13106409	1678128	Limnohabitans sp 63ED37 2	0	0.0448927	5
CLID	PRJNA680035	SRR13106409	1679444	Akkermansia glycaniphila	0	0.246392	5
CLID	PRJNA680035	SRR13106409	1704307	Candidatus Xiphinematobacter sp Idaho Grape	0	0.125547	5
CLID	PRJNA680035	SRR13106409	1812935	Enterobacter roggenkampii	0	0.00450449	5
CLID	PRJNA680035	SRR13106409	1813871	Panacibacter ginsenosidivorans	0	0.0201877	5
CLID	PRJNA680035	SRR13106409	1855377	Candidatus Aquiluna sp UB MaderosW2red	0	0.0115255	5
CLID	PRJNA680035	SRR13106409	1882831	Verrucomicrobium sp GAS474	0	0.523735	5
CLID	PRJNA680035	SRR13106409	1891926	Fuerstiella marisgermanici	0	0.010056	5
CLID	PRJNA680035	SRR13106409	1987356	Aurantimicrobium photophilum	0	0.0118961	5
CLID	PRJNA680035	SRR13106409	2005460	Chondrocystis sp NIES 4102	0	0.00904516	5
CLID	PRJNA680035	SRR13106409	2057025	Spirosoma pollinicola	0	0.0125974	5
CLID	PRJNA680035	SRR13106409	2109914	Ottowia oryzae	0	0.0487724	5
CLID	PRJNA680035	SRR13106409	2294119	Flavobacterium sp. CJ74	0	0.00692463	5
CLID	PRJNA680035	SRR13106409	2306583	Halomonas sp JS92 SW72	0	0.710361	5
CLID	PRJNA680035	SRR13106409	2499157	Aquiluna borgnonia	0	0.500177	5
CLID	PRJNA680035	SRR13106409	2516557	Aquirufa nivalisilvae	0	0.0155005	5
CLID	PRJNA680035	SRR13106409	2527983	Caulifigura coniformis	0	0.0142525	5
CLID	PRJNA680035	SRR13106409	2527994	Thalassoglobus polymorphus	0	0.0150762	5
CLID	PRJNA680035	SRR13106409	2528007	Polystyrenella longa	0	0.0308156	5
CLID	PRJNA680035	SRR13106409	2528023	Urbifossiella limnaea	0	0.257293	5
CLID	PRJNA680035	SRR13106409	2528026	Maioricimonas rarisocia	0	0.0154872	5
CLID	PRJNA680035	SRR13106409	2560058	Brevundimonas sp Bb A	0	0.339573	5
CLID	PRJNA680035	SRR13106409	2598579	Limnoglobus roseus	0	0.450837	5
CLID	PRJNA680035	SRR13106409	2711231	Roseimicrobium sp ORNL1	0	0.684326	5
CLID	PRJNA680035	SRR13106409	2728835	Luteolibacter luteus	0	0.828741	5
CLID	PRJNA680035	SRR13106409	2739062	Flavobacterium sp M31R6	0	0.0175239	5
CLID	PRJNA692527	SRR13447361	11908	Human T cell leukemia virus type I	1	0.931609	1
CLID	PRJNA692527	SRR13447361	1280	Staphylococcus aureus	0	0.962989	1
CLID	PRJNA692527	SRR13447361	121627	Talaromyces rugulosus	0	0.00254562	1
CLID	PRJNA692527	SRR13447361	332648	Botrytis cinerea	0	0.000190155	1
CLID	PRJNA692527	SRR13447361	510516	Aspergillus oryzae RIB40	0	9.91767e-05	1
CLID	PRJNA700807	SRR13664555	10407	Hepatitis B virus	1	0.7482	2
CLID	PRJNA700807	SRR13664555	562	Escherichia coli	0	0.704324	2
CLID	PRJNA700807	SRR13664555	2100	Mesomycoplasma hyorhinis	0	0.00388595	2
CLID	PRJNA700807	SRR13664555	11676	Human immunodeficiency virus 1	0	0.105243	2
CLID	PRJNA700807	SRR13664555	12092	Hepatovirus A	0	0.774434	2
CLID	PRJNA700807	SRR13664555	29442	Pseudomonas tolaasii	0	8.18566e-06	2
CLID	PRJNA700807	SRR13664555	35269	Woodchuck hepatitis virus	0	0.000975728	2
CLID	PRJNA700807	SRR13664555	40214	Acinetobacter johnsonii	0	0.000118725	2
CLID	PRJNA700807	SRR13664555	46680	Pseudomonas nitroreducens	0	6.11334e-06	2
CLID	PRJNA700807	SRR13664555	526227	Meiothermus silvanus	0	1.61203e-05	2
CLID	PRJNA700807	SRR13664555	2169583	Pseudomonas sp SXM 1	0	3.57099e-06	2
CLID	PRJNA704833	SRR13782928	1282	Staphylococcus epidermidis	1	0.526164	3
CLID	PRJNA704833	SRR13782928	546	Citrobacter freundii	0	0.00339054	3
CLID	PRJNA704833	SRR13782928	562	Escherichia coli	0	0.0111522	3
CLID	PRJNA704833	SRR13782928	573	Klebsiella pneumoniae	0	0.00123747	3
CLID	PRJNA704833	SRR13782928	1491	Clostridium botulinum	0	0.00038288	3
CLID	PRJNA704833	SRR13782928	1747	Cutibacterium acnes	0	0.000204224	3
CLID	PRJNA704833	SRR13782928	29442	Pseudomonas tolaasii	0	0.000224547	3
CLID	PRJNA704833	SRR13782928	76775	Malassezia restricta	0	0.000364718	3
CLID	PRJNA704833	SRR13782928	80866	Delftia acidovorans	0	0.00106928	3
CLID	PRJNA704833	SRR13782928	123899	Bordetella trematum	0	1.18454e-05	3
CLID	PRJNA704833	SRR13782928	134537	Paraburkholderia fungorum	0	3.88436e-05	3
CLID	PRJNA704833	SRR13782928	284592	Debaryomyces hansenii CBS767	0	0.000449286	3
CLID	PRJNA704833	SRR13782928	1197325	Mycoplasma wenyonii str Massachusetts	0	0.00133318	3
CLID	PRJNA704833	SRR13782928	1931241	Pseudomonas phragmitis	0	5.77793e-06	3
CLID	PRJNA706404	SRR13849265	11103	Hepacivirus C	1	0.961243	4
CLID	PRJNA715724	SRR14008606	562	Escherichia coli	1	0.895386	4
CLID	PRJNA715724	SRR14008606	287	Pseudomonas aeruginosa	0	0.000283841	4
CLID	PRJNA715724	SRR14008606	470	Acinetobacter baumannii	0	2.93149e-05	4
CLID	PRJNA715724	SRR14008606	548	Klebsiella aerogenes	0	9.20884e-06	4
CLID	PRJNA715724	SRR14008606	564	Escherichia fergusonii	0	5.97258e-05	4
CLID	PRJNA715724	SRR14008606	573	Klebsiella pneumoniae	0	1.29427e-05	4
CLID	PRJNA715724	SRR14008606	623	Shigella flexneri	0	8.32739e-05	4
CLID	PRJNA715724	SRR14008606	1280	Staphylococcus aureus	0	0.000124169	4
CLID	PRJNA715724	SRR14008606	1396	Bacillus cereus	0	0.000650627	4
CLID	PRJNA715724	SRR14008606	1747	Cutibacterium acnes	0	1.99447e-05	4
CLID	PRJNA715724	SRR14008606	28901	Salmonella enterica	0	0.0158263	4
CLID	PRJNA715724	SRR14008606	34062	Moraxella osloensis	0	3.55092e-05	4
CLID	PRJNA715724	SRR14008606	44283	Pasteurella multocida subsp multocida	0	1.18538e-05	4
CLID	PRJNA715724	SRR14008606	59201	Salmonella enterica subsp enterica	0	0.000742048	4
CLID	PRJNA715724	SRR14008606	82995	Serratia grimesii	0	2.07249e-05	4
CLID	PRJNA715724	SRR14008606	83334	Escherichia coli O157 H7	0	0.000770815	4
CLID	PRJNA715724	SRR14008606	141679	Photorhabdus laumondii subsp laumondii	0	7.36284e-06	4
CLID	PRJNA715724	SRR14008606	149539	Salmonella enterica subsp enterica serovar Enteritidis	0	0.00105107	4
CLID	PRJNA715724	SRR14008606	158836	Enterobacter hormaechei	0	6.56519e-05	4
CLID	PRJNA715724	SRR14008606	164546	Cupriavidus taiwanensis	0	7.69858e-05	4
CLID	PRJNA715724	SRR14008606	187491	Corynebacterium glaucum	0	7.41485e-05	4
CLID	PRJNA715724	SRR14008606	208962	Escherichia albertii	0	7.50342e-06	4
CLID	PRJNA715724	SRR14008606	362663	Escherichia coli 536	0	0.00641115	4
CLID	PRJNA715724	SRR14008606	437897	Megamonas funiformis	0	0.000307993	4
CLID	PRJNA715724	SRR14008606	1134687	Klebsiella michiganensis	0	5.60183e-06	4
CLID	PRJNA715724	SRR14008607	562	Escherichia coli	1	0.947694	4
CLID	PRJNA715724	SRR14008607	287	Pseudomonas aeruginosa	0	0.000197188	4
CLID	PRJNA715724	SRR14008607	470	Acinetobacter baumannii	0	9.37964e-05	4
CLID	PRJNA715724	SRR14008607	546	Citrobacter freundii	0	0.00137294	4
CLID	PRJNA715724	SRR14008607	548	Klebsiella aerogenes	0	0.00016976	4
CLID	PRJNA715724	SRR14008607	571	Klebsiella oxytoca	0	0.00010489	4
CLID	PRJNA715724	SRR14008607	573	Klebsiella pneumoniae	0	0.000257285	4
CLID	PRJNA715724	SRR14008607	623	Shigella flexneri	0	0.000273968	4
CLID	PRJNA715724	SRR14008607	1313	Streptococcus pneumoniae	0	0.000276879	4
CLID	PRJNA715724	SRR14008607	1747	Cutibacterium acnes	0	2.03526e-05	4
CLID	PRJNA715724	SRR14008607	28901	Salmonella enterica	0	0.00201238	4
CLID	PRJNA715724	SRR14008607	29394	Dolosigranulum pigrum	0	3.90813e-05	4
CLID	PRJNA715724	SRR14008607	59201	Salmonella enterica subsp enterica	0	0.0125299	4
CLID	PRJNA715724	SRR14008607	83334	Escherichia coli O157 H7	0	0.0065106	4
CLID	PRJNA715724	SRR14008607	90371	Salmonella enterica subsp enterica serovar Typhimurium	0	0.00433321	4
CLID	PRJNA715724	SRR14008607	141679	Photorhabdus laumondii subsp laumondii	0	1.74082e-05	4
CLID	PRJNA715724	SRR14008607	149539	Salmonella enterica subsp enterica serovar Enteritidis	0	0.000846805	4
CLID	PRJNA715724	SRR14008607	158836	Enterobacter hormaechei	0	2.27191e-05	4
CLID	PRJNA715724	SRR14008607	208962	Escherichia albertii	0	4.28993e-05	4
CLID	PRJNA715724	SRR14008607	349746	Yersinia pestis Angola	0	1.21456e-05	4
CLID	PRJNA715724	SRR14008607	362663	Escherichia coli 536	0	0.0104166	4
CLID	PRJNA715724	SRR14008607	1134687	Klebsiella michiganensis	0	3.89522e-06	4
CLID	PRJNA715724	SRR14008608	562	Escherichia coli	1	0.899855	4
CLID	PRJNA715724	SRR14008608	287	Pseudomonas aeruginosa	0	0.000641852	4
CLID	PRJNA715724	SRR14008608	470	Acinetobacter baumannii	0	6.72819e-05	4
CLID	PRJNA715724	SRR14008608	546	Citrobacter freundii	0	5.92557e-05	4
CLID	PRJNA715724	SRR14008608	548	Klebsiella aerogenes	0	1.21839e-05	4
CLID	PRJNA715724	SRR14008608	571	Klebsiella oxytoca	0	0.000283513	4
CLID	PRJNA715724	SRR14008608	573	Klebsiella pneumoniae	0	1.45903e-05	4
CLID	PRJNA715724	SRR14008608	611	Salmonella enterica subsp enterica serovar Heidelberg	0	0.000421535	4
CLID	PRJNA715724	SRR14008608	623	Shigella flexneri	0	4.70355e-05	4
CLID	PRJNA715724	SRR14008608	1282	Staphylococcus epidermidis	0	0.000115924	4
CLID	PRJNA715724	SRR14008608	1290	Staphylococcus hominis	0	0.00119852	4
CLID	PRJNA715724	SRR14008608	1313	Streptococcus pneumoniae	0	7.78333e-05	4
CLID	PRJNA715724	SRR14008608	1351	Enterococcus faecalis	0	4.77057e-05	4
CLID	PRJNA715724	SRR14008608	1398	Weizmannia coagulans	0	2.63218e-05	4
CLID	PRJNA715724	SRR14008608	1491	Clostridium botulinum	0	0.000495315	4
CLID	PRJNA715724	SRR14008608	1747	Cutibacterium acnes	0	8.65082e-06	4
CLID	PRJNA715724	SRR14008608	28901	Salmonella enterica	0	0.129599	4
CLID	PRJNA715724	SRR14008608	34062	Moraxella osloensis	0	9.98897e-05	4
CLID	PRJNA715724	SRR14008608	43675	Rothia mucilaginosa	0	0.000101921	4
CLID	PRJNA715724	SRR14008608	43769	Corynebacterium propinquum	0	0.000119896	4
CLID	PRJNA715724	SRR14008608	59201	Salmonella enterica subsp enterica	0	0.00213996	4
CLID	PRJNA715724	SRR14008608	71999	Kocuria palustris	0	6.23514e-05	4
CLID	PRJNA715724	SRR14008608	82995	Serratia grimesii	0	1.60985e-05	4
CLID	PRJNA715724	SRR14008608	83334	Escherichia coli O157 H7	0	0.0111895	4
CLID	PRJNA715724	SRR14008608	115981	Salmonella enterica subsp enterica serovar Montevideo	0	0.00015714	4
CLID	PRJNA715724	SRR14008608	141679	Photorhabdus laumondii subsp laumondii	0	9.59935e-06	4
CLID	PRJNA715724	SRR14008608	149539	Salmonella enterica subsp enterica serovar Enteritidis	0	0.00152393	4
CLID	PRJNA715724	SRR14008608	158836	Enterobacter hormaechei	0	0.000103999	4
CLID	PRJNA715724	SRR14008608	179408	Oscillatoria nigro viridis PCC 7112	0	5.53352e-05	4
CLID	PRJNA715724	SRR14008608	187491	Corynebacterium glaucum	0	0.000132632	4
CLID	PRJNA715724	SRR14008608	208962	Escherichia albertii	0	4.16948e-05	4
CLID	PRJNA715724	SRR14008608	332648	Botrytis cinerea	0	5.53722e-05	4
CLID	PRJNA715724	SRR14008608	349746	Yersinia pestis Angola	0	2.99301e-05	4
CLID	PRJNA715724	SRR14008608	362663	Escherichia coli 536	0	0.0116286	4
CLID	PRJNA715724	SRR14008608	510516	Aspergillus oryzae RIB40	0	0.000168384	4
CLID	PRJNA715724	SRR14008608	1134687	Klebsiella michiganensis	0	1.3094e-05	4
CLID	PRJNA715724	SRR14008608	1528099	Lawsonella clevelandensis	0	2.6764e-05	4
CLID	PRJNA715724	SRR14008608	2500532	Paracoccus sp Arc7 R13	0	1.22122e-05	4
CLID	PRJNA715724	SRR14008608	2583588	Salmonella enterica subsp enterica serovar 1 4 5 12 i	0	0.000668899	4
CLID	PRJNA715724	SRR14008608	2663009	Fusobacterium pseudoperiodonticum	0	0.000488459	4
CLID	PRJNA715724	SRR14008609	562	Escherichia coli	1	0.722144	4
CLID	PRJNA715724	SRR14008609	287	Pseudomonas aeruginosa	0	0.000738536	4
CLID	PRJNA715724	SRR14008609	470	Acinetobacter baumannii	0	2.80187e-05	4
CLID	PRJNA715724	SRR14008609	546	Citrobacter freundii	0	1.59041e-05	4
CLID	PRJNA715724	SRR14008609	548	Klebsiella aerogenes	0	4.97266e-06	4
CLID	PRJNA715724	SRR14008609	564	Escherichia fergusonii	0	1.15518e-05	4
CLID	PRJNA715724	SRR14008609	571	Klebsiella oxytoca	0	0.000238936	4
CLID	PRJNA715724	SRR14008609	573	Klebsiella pneumoniae	0	3.98551e-05	4
CLID	PRJNA715724	SRR14008609	623	Shigella flexneri	0	6.28112e-05	4
CLID	PRJNA715724	SRR14008609	1491	Clostridium botulinum	0	0.00014963	4
CLID	PRJNA715724	SRR14008609	1747	Cutibacterium acnes	0	3.1558e-05	4
CLID	PRJNA715724	SRR14008609	2342	Candidatus Sodalis pierantonius str SOPE	0	6.56707e-06	4
CLID	PRJNA715724	SRR14008609	28901	Salmonella enterica	0	0.0344395	4
CLID	PRJNA715724	SRR14008609	141679	Photorhabdus laumondii subsp laumondii	0	1.79894e-06	4
CLID	PRJNA715724	SRR14008609	158836	Enterobacter hormaechei	0	3.5954e-05	4
CLID	PRJNA715724	SRR14008609	182773	Clostridium isatidis	0	0.000205867	4
CLID	PRJNA715724	SRR14008609	208962	Escherichia albertii	0	2.31865e-06	4
CLID	PRJNA715724	SRR14008609	1134687	Klebsiella michiganensis	0	3.68612e-06	4
CLID	PRJNA715724	SRR14008610	562	Escherichia coli	1	0.880643	4
CLID	PRJNA715724	SRR14008610	285	Comamonas testosteroni	0	0.00210944	4
CLID	PRJNA715724	SRR14008610	287	Pseudomonas aeruginosa	0	9.09391e-05	4
CLID	PRJNA715724	SRR14008610	470	Acinetobacter baumannii	0	5.31123e-05	4
CLID	PRJNA715724	SRR14008610	546	Citrobacter freundii	0	0.000627047	4
CLID	PRJNA715724	SRR14008610	548	Klebsiella aerogenes	0	1.12236e-05	4
CLID	PRJNA715724	SRR14008610	564	Escherichia fergusonii	0	7.59444e-06	4
CLID	PRJNA715724	SRR14008610	571	Klebsiella oxytoca	0	1.27665e-05	4
CLID	PRJNA715724	SRR14008610	573	Klebsiella pneumoniae	0	4.40496e-05	4
CLID	PRJNA715724	SRR14008610	623	Shigella flexneri	0	2.58007e-05	4
CLID	PRJNA715724	SRR14008610	1282	Staphylococcus epidermidis	0	0.000131062	4
CLID	PRJNA715724	SRR14008610	1587	Lactobacillus helveticus	0	0.00119393	4
CLID	PRJNA715724	SRR14008610	1747	Cutibacterium acnes	0	7.82616e-05	4
CLID	PRJNA715724	SRR14008610	28901	Salmonella enterica	0	0.0137676	4
CLID	PRJNA715724	SRR14008610	34062	Moraxella osloensis	0	0.000454617	4
CLID	PRJNA715724	SRR14008610	82995	Serratia grimesii	0	1.25529e-05	4
CLID	PRJNA715724	SRR14008610	141679	Photorhabdus laumondii subsp laumondii	0	3.59645e-05	4
CLID	PRJNA715724	SRR14008610	158836	Enterobacter hormaechei	0	5.56687e-05	4
CLID	PRJNA715724	SRR14008610	161879	Corynebacterium kroppenstedtii	0	4.94446e-05	4
CLID	PRJNA715724	SRR14008610	208223	Kosakonia cowanii	0	2.03559e-05	4
CLID	PRJNA715724	SRR14008610	208962	Escherichia albertii	0	2.42354e-05	4
CLID	PRJNA715724	SRR14008610	1134687	Klebsiella michiganensis	0	5.93935e-06	4
CLID	PRJNA716091	SRR14023826	237561	Candida albicans	1	0.0516225	5
CLID	PRJNA716091	SRR14023826	471	Acinetobacter calcoaceticus	0	0.00111035	5
CLID	PRJNA716091	SRR14023826	562	Escherichia coli	0	0.975939	5
CLID	PRJNA716091	SRR14023826	34062	Moraxella osloensis	0	0.000100331	5
CLID	PRJNA716091	SRR14023826	47671	Lautropia mirabilis	0	4.64087e-06	5
CLID	PRJNA716091	SRR14023826	69665	Caulobacter sp. FWC26	0	4.90413e-05	5
CLID	PRJNA716091	SRR14023826	134537	Paraburkholderia fungorum	0	0.000133974	5
CLID	PRJNA716091	SRR14023826	244734	Bradyrhizobium betae	0	1.22904e-05	5
CLID	PRJNA716091	SRR14023826	739141	Methylobacterium sp XJLW	0	4.89784e-05	5
CLID	PRJNA716091	SRR14023826	1355477	Bradyrhizobium diazoefficiens	0	1.73278e-05	5
CLID	PRJNA716091	SRR14023826	1763998	Rheinheimera sp F8	0	6.2298e-05	5
CLID	PRJNA716091	SRR14023826	2202825	Methylobacterium durans	0	1.45557e-05	5
CLID	PRJNA716091	SRR14023826	2202828	Methylobacterium radiodurans	0	5.41745e-06	5
CLID	PRJNA716091	SRR14023826	2498451	Rheinheimera mangrovi	0	6.52481e-05	5
CLID	PRJNA716091	SRR14023826	2725477	Pseudomonas tohonis	0	1.21751e-05	5
CLID	PRJNA720299	SRR14162311	851	Fusobacterium nucleatum	1	0.974686	3
CLID	PRJNA720299	SRR14162311	76856	Fusobacterium nucleatum subsp nucleatum	1	0.751218	3
CLID	PRJNA720299	SRR14162311	56	Sorangium cellulosum	0	0.000596518	3
CLID	PRJNA720299	SRR14162311	285	Comamonas testosteroni	0	0.000110735	3
CLID	PRJNA720299	SRR14162311	287	Pseudomonas aeruginosa	0	0.00101069	3
CLID	PRJNA720299	SRR14162311	294	Pseudomonas fluorescens	0	0.000732084	3
CLID	PRJNA720299	SRR14162311	303	Pseudomonas putida	0	6.69337e-05	3
CLID	PRJNA720299	SRR14162311	305	Ralstonia solanacearum	0	2.15339e-06	3
CLID	PRJNA720299	SRR14162311	358	Agrobacterium tumefaciens	0	1.68883e-05	3
CLID	PRJNA720299	SRR14162311	384	Rhizobium leguminosarum	0	0.000167971	3
CLID	PRJNA720299	SRR14162311	471	Acinetobacter calcoaceticus	0	1.47064e-05	3
CLID	PRJNA720299	SRR14162311	562	Escherichia coli	0	0.00115165	3
CLID	PRJNA720299	SRR14162311	1076	Rhodopseudomonas palustris	0	1.99873e-06	3
CLID	PRJNA720299	SRR14162311	1396	Bacillus cereus	0	0.0246545	3
CLID	PRJNA720299	SRR14162311	1747	Cutibacterium acnes	0	0.000114741	3
CLID	PRJNA720299	SRR14162311	34073	Variovorax paradoxus	0	8.59133e-06	3
CLID	PRJNA720299	SRR14162311	40214	Acinetobacter johnsonii	0	0.00133154	3
CLID	PRJNA720299	SRR14162311	40324	Stenotrophomonas maltophilia	0	1.93567e-05	3
CLID	PRJNA720299	SRR14162311	40477	Mycoplasma mycoides subsp capri	0	0.000222648	3
CLID	PRJNA720299	SRR14162311	47878	Pseudomonas azotoformans	0	1.32125e-05	3
CLID	PRJNA720299	SRR14162311	55601	Vibrio anguillarum	0	1.87909e-05	3
CLID	PRJNA720299	SRR14162311	61646	Lelliottia amnigena	0	8.94865e-06	3
CLID	PRJNA720299	SRR14162311	76731	Roseateles depolymerans	0	4.52691e-06	3
CLID	PRJNA720299	SRR14162311	80869	NA	0	5.07714e-06	3
CLID	PRJNA720299	SRR14162311	80870	Acidovorax avenae subsp avenae	0	1.19797e-05	3
CLID	PRJNA720299	SRR14162311	112234	Chryseobacterium joostei	0	0.000164869	3
CLID	PRJNA720299	SRR14162311	152682	Sphingomonas melonis	0	1.64506e-05	3
CLID	PRJNA720299	SRR14162311	179636	Alicycliphilus denitrificans	0	2.36343e-06	3
CLID	PRJNA720299	SRR14162311	180282	Delftia tsuruhatensis	0	1.11598e-05	3
CLID	PRJNA720299	SRR14162311	190721	Ralstonia insidiosa	0	5.04018e-06	3
CLID	PRJNA720299	SRR14162311	269660	Methylobacterium brachiatum	0	6.60481e-06	3
CLID	PRJNA720299	SRR14162311	270351	Methylobacterium aquaticum	0	4.34006e-05	3
CLID	PRJNA720299	SRR14162311	288000	Bradyrhizobium sp. BTAi1	0	3.1268e-05	3
CLID	PRJNA720299	SRR14162311	358220	Acidovorax sp KKS102	0	2.86903e-06	3
CLID	PRJNA720299	SRR14162311	392593	Inhella inkyongensis	0	4.21778e-06	3
CLID	PRJNA720299	SRR14162311	395495	Leptothrix cholodnii SP 6	0	6.81043e-06	3
CLID	PRJNA720299	SRR14162311	420662	NA	0	1.14872e-05	3
CLID	PRJNA720299	SRR14162311	426117	Methylobacterium sp. 4-46	0	9.93032e-06	3
CLID	PRJNA720299	SRR14162311	426355	Methylobacterium radiotolerans JCM 2831	0	0.00015719	3
CLID	PRJNA720299	SRR14162311	488447	Burkholderia contaminans	0	2.6608e-05	3
CLID	PRJNA720299	SRR14162311	639200	Sphaerotilus natans subsp sulfidivorans	0	2.64952e-05	3
CLID	PRJNA720299	SRR14162311	743967	Mycoplasma yeatsii GM274B	0	0.0359372	3
CLID	PRJNA720299	SRR14162311	863372	Herbaspirillum huttiense	0	2.23322e-05	3
CLID	PRJNA720299	SRR14162311	946333	Rhizobacter gummiphilus	0	6.79621e-06	3
CLID	PRJNA720299	SRR14162311	983917	Rubrivivax gelatinosus IL144	0	2.42539e-05	3
CLID	PRJNA720299	SRR14162311	991905	Polymorphum gilvum SL003B 26A1	0	4.58619e-06	3
CLID	PRJNA720299	SRR14162311	1211579	Pseudomonas putida NBRC 14164	0	0.000159579	3
CLID	PRJNA720299	SRR14162311	1296669	Aquabacterium olei	0	5.44754e-06	3
CLID	PRJNA720299	SRR14162311	1325095	Bradyrhizobium guangzhouense	0	2.21488e-05	3
CLID	PRJNA720299	SRR14162311	1355477	Bradyrhizobium diazoefficiens	0	1.78701e-05	3
CLID	PRJNA720299	SRR14162311	1391654	Labilithrix luteola	0	6.55435e-05	3
CLID	PRJNA720299	SRR14162311	1437360	Bradyrhizobium erythrophlei	0	7.01408e-06	3
CLID	PRJNA720299	SRR14162311	1479019	NA	0	9.1675e-05	3
CLID	PRJNA720299	SRR14162311	1482074	Hartmannibacter diazotrophicus	0	8.69374e-06	3
CLID	PRJNA720299	SRR14162311	1517551	Sphingomonas sp HMP6	0	1.09439e-05	3
CLID	PRJNA720299	SRR14162311	1658665	Mitsuaria sp 7	0	4.7217e-05	3
CLID	PRJNA720299	SRR14162311	1702325	Chelatococcus sp CO 6	0	2.87875e-06	3
CLID	PRJNA720299	SRR14162311	1768242	Paucibacter sp KCTC 42545	0	2.28701e-05	3
CLID	PRJNA720299	SRR14162311	2020412	Bosea sp ANAM02	0	1.21282e-05	3
CLID	PRJNA720299	SRR14162311	2028343	Rhizobium sp 11515TR	0	8.67916e-06	3
CLID	PRJNA720299	SRR14162311	2057741	Bradyrhizobium sp SK17	0	9.60849e-06	3
CLID	PRJNA720299	SRR14162311	2082188	Sphingobium sp YG1	0	8.76017e-06	3
CLID	PRJNA720299	SRR14162311	2082386	Methylibium sp Pch M	0	7.845e-06	3
CLID	PRJNA720299	SRR14162311	2169583	Pseudomonas sp SXM 1	0	6.66844e-06	3
CLID	PRJNA720299	SRR14162311	2219696	Sphingomonas sp FARSPH	0	0.000133697	3
CLID	PRJNA720299	SRR14162311	2725477	Pseudomonas tohonis	0	3.21697e-05	3
CLID	PRJNA720299	SRR14162312	851	Fusobacterium nucleatum	1	0.970475	3
CLID	PRJNA720299	SRR14162312	76856	Fusobacterium nucleatum subsp nucleatum	1	0.849786	3
CLID	PRJNA720299	SRR14162312	287	Pseudomonas aeruginosa	0	0.000329507	3
CLID	PRJNA720299	SRR14162312	294	Pseudomonas fluorescens	0	0.000126893	3
CLID	PRJNA720299	SRR14162312	303	Pseudomonas putida	0	0.000142762	3
CLID	PRJNA720299	SRR14162312	358	Agrobacterium tumefaciens	0	1.42138e-05	3
CLID	PRJNA720299	SRR14162312	382	Sinorhizobium meliloti	0	1.30749e-05	3
CLID	PRJNA720299	SRR14162312	562	Escherichia coli	0	0.00183265	3
CLID	PRJNA720299	SRR14162312	573	Klebsiella pneumoniae	0	7.7328e-06	3
CLID	PRJNA720299	SRR14162312	1076	Rhodopseudomonas palustris	0	3.1987e-06	3
CLID	PRJNA720299	SRR14162312	1396	Bacillus cereus	0	0.00196127	3
CLID	PRJNA720299	SRR14162312	1747	Cutibacterium acnes	0	0.000850743	3
CLID	PRJNA720299	SRR14162312	2123	Mycoplasma putrefaciens	0	0.000109735	3
CLID	PRJNA720299	SRR14162312	34073	Variovorax paradoxus	0	4.68879e-06	3
CLID	PRJNA720299	SRR14162312	40214	Acinetobacter johnsonii	0	0.000504237	3
CLID	PRJNA720299	SRR14162312	40324	Stenotrophomonas maltophilia	0	1.3619e-05	3
CLID	PRJNA720299	SRR14162312	40477	Mycoplasma mycoides subsp capri	0	0.00102661	3
CLID	PRJNA720299	SRR14162312	47878	Pseudomonas azotoformans	0	1.72961e-05	3
CLID	PRJNA720299	SRR14162312	61646	Lelliottia amnigena	0	8.71073e-06	3
CLID	PRJNA720299	SRR14162312	76731	Roseateles depolymerans	0	5.39415e-06	3
CLID	PRJNA720299	SRR14162312	80866	Delftia acidovorans	0	2.13087e-05	3
CLID	PRJNA720299	SRR14162312	80870	Acidovorax avenae subsp avenae	0	1.39376e-05	3
CLID	PRJNA720299	SRR14162312	93064	Sphingomonas koreensis	0	1.30923e-05	3
CLID	PRJNA720299	SRR14162312	112234	Chryseobacterium joostei	0	0.000456548	3
CLID	PRJNA720299	SRR14162312	119219	Cupriavidus metallidurans	0	2.77009e-06	3
CLID	PRJNA720299	SRR14162312	121719	Pannonibacter phragmitetus	0	2.1925e-06	3
CLID	PRJNA720299	SRR14162312	152682	Sphingomonas melonis	0	4.07689e-05	3
CLID	PRJNA720299	SRR14162312	164546	Cupriavidus taiwanensis	0	4.8902e-06	3
CLID	PRJNA720299	SRR14162312	179636	Alicycliphilus denitrificans	0	9.5576e-06	3
CLID	PRJNA720299	SRR14162312	180282	Delftia tsuruhatensis	0	1.08702e-05	3
CLID	PRJNA720299	SRR14162312	190721	Ralstonia insidiosa	0	1.41316e-05	3
CLID	PRJNA720299	SRR14162312	223967	Methylorubrum populi	0	8.95591e-06	3
CLID	PRJNA720299	SRR14162312	244734	Bradyrhizobium betae	0	1.48721e-05	3
CLID	PRJNA720299	SRR14162312	269660	Methylobacterium brachiatum	0	2.88818e-05	3
CLID	PRJNA720299	SRR14162312	270351	Methylobacterium aquaticum	0	2.67547e-05	3
CLID	PRJNA720299	SRR14162312	288000	Bradyrhizobium sp. BTAi1	0	3.39681e-05	3
CLID	PRJNA720299	SRR14162312	331696	Pseudolabrys taiwanensis	0	1.5282e-06	3
CLID	PRJNA720299	SRR14162312	358220	Acidovorax sp KKS102	0	4.70748e-06	3
CLID	PRJNA720299	SRR14162312	392593	Inhella inkyongensis	0	4.13752e-06	3
CLID	PRJNA720299	SRR14162312	395495	Leptothrix cholodnii SP 6	0	7.87698e-06	3
CLID	PRJNA720299	SRR14162312	418223	Methylobacterium phyllosphaerae	0	8.42597e-05	3
CLID	PRJNA720299	SRR14162312	426355	Methylobacterium radiotolerans JCM 2831	0	0.000253381	3
CLID	PRJNA720299	SRR14162312	515393	Pseudomonas yamanorum	0	1.17827e-05	3
CLID	PRJNA720299	SRR14162312	621456	Sphingomonas melonis TY	0	4.71849e-05	3
CLID	PRJNA720299	SRR14162312	639200	Sphaerotilus natans subsp sulfidivorans	0	1.04305e-05	3
CLID	PRJNA720299	SRR14162312	743967	Mycoplasma yeatsii GM274B	0	0.188975	3
CLID	PRJNA720299	SRR14162312	863372	Herbaspirillum huttiense	0	3.66856e-05	3
CLID	PRJNA720299	SRR14162312	946333	Rhizobacter gummiphilus	0	9.72017e-06	3
CLID	PRJNA720299	SRR14162312	983917	Rubrivivax gelatinosus IL144	0	3.02101e-05	3
CLID	PRJNA720299	SRR14162312	1211579	Pseudomonas putida NBRC 14164	0	0.000188611	3
CLID	PRJNA720299	SRR14162312	1242245	Acinetobacter johnsonii XBB1	0	0.000345294	3
CLID	PRJNA720299	SRR14162312	1296669	Aquabacterium olei	0	7.98829e-06	3
CLID	PRJNA720299	SRR14162312	1355477	Bradyrhizobium diazoefficiens	0	1.18158e-05	3
CLID	PRJNA720299	SRR14162312	1391654	Labilithrix luteola	0	2.65716e-05	3
CLID	PRJNA720299	SRR14162312	1392005	Comamonas testosteroni TK102	0	0.000109041	3
CLID	PRJNA720299	SRR14162312	1404367	Bradyrhizobium symbiodeficiens	0	4.39482e-06	3
CLID	PRJNA720299	SRR14162312	1404864	Bradyrhizobium cosmicum	0	1.00733e-06	3
CLID	PRJNA720299	SRR14162312	1437360	Bradyrhizobium erythrophlei	0	1.79625e-06	3
CLID	PRJNA720299	SRR14162312	1479019	NA	0	0.000100961	3
CLID	PRJNA720299	SRR14162312	1482074	Hartmannibacter diazotrophicus	0	1.49964e-05	3
CLID	PRJNA720299	SRR14162312	1523415	Sphingomonas sp AAP5	0	2.29363e-05	3
CLID	PRJNA720299	SRR14162312	1658665	Mitsuaria sp 7	0	5.21405e-05	3
CLID	PRJNA720299	SRR14162312	1768242	Paucibacter sp KCTC 42545	0	6.68486e-06	3
CLID	PRJNA720299	SRR14162312	1868589	Phreatobacter cathodiphilus	0	2.05818e-06	3
CLID	PRJNA720299	SRR14162312	2020412	Bosea sp ANAM02	0	2.4423e-05	3
CLID	PRJNA720299	SRR14162312	2057741	Bradyrhizobium sp SK17	0	4.07461e-06	3
CLID	PRJNA720299	SRR14162312	2082386	Methylibium sp Pch M	0	1.59458e-05	3
CLID	PRJNA720299	SRR14162312	2169583	Pseudomonas sp SXM 1	0	1.84082e-05	3
CLID	PRJNA720299	SRR14162312	2219696	Sphingomonas sp FARSPH	0	9.35767e-05	3
CLID	PRJNA720299	SRR14162312	2716225	Hydrogenophaga sp BA0156	0	1.09318e-05	3
CLID	PRJNA720299	SRR14162312	2725477	Pseudomonas tohonis	0	2.2651e-05	3
CLID	PRJNA720299	SRR14162313	851	Fusobacterium nucleatum	1	0.93891	3
CLID	PRJNA720299	SRR14162313	76856	Fusobacterium nucleatum subsp nucleatum	1	0.361281	3
CLID	PRJNA720299	SRR14162313	285	Comamonas testosteroni	0	0.000115175	3
CLID	PRJNA720299	SRR14162313	287	Pseudomonas aeruginosa	0	0.000828159	3
CLID	PRJNA720299	SRR14162313	294	Pseudomonas fluorescens	0	0.000241296	3
CLID	PRJNA720299	SRR14162313	303	Pseudomonas putida	0	0.000653881	3
CLID	PRJNA720299	SRR14162313	375	Bradyrhizobium japonicum	0	1.48991e-05	3
CLID	PRJNA720299	SRR14162313	562	Escherichia coli	0	0.00192235	3
CLID	PRJNA720299	SRR14162313	1392	Bacillus anthracis	0	9.84146e-05	3
CLID	PRJNA720299	SRR14162313	1747	Cutibacterium acnes	0	0.000110576	3
CLID	PRJNA720299	SRR14162313	28090	Acinetobacter lwoffii	0	1.31354e-05	3
CLID	PRJNA720299	SRR14162313	34073	Variovorax paradoxus	0	1.43399e-05	3
CLID	PRJNA720299	SRR14162313	40214	Acinetobacter johnsonii	0	0.000833634	3
CLID	PRJNA720299	SRR14162313	40324	Stenotrophomonas maltophilia	0	8.76383e-06	3
CLID	PRJNA720299	SRR14162313	47878	Pseudomonas azotoformans	0	5.08705e-05	3
CLID	PRJNA720299	SRR14162313	55601	Vibrio anguillarum	0	1.49914e-05	3
CLID	PRJNA720299	SRR14162313	61646	Lelliottia amnigena	0	6.45582e-05	3
CLID	PRJNA720299	SRR14162313	76731	Roseateles depolymerans	0	9.49195e-06	3
CLID	PRJNA720299	SRR14162313	76775	Malassezia restricta	0	0.00019732	3
CLID	PRJNA720299	SRR14162313	80866	Delftia acidovorans	0	3.46489e-05	3
CLID	PRJNA720299	SRR14162313	80870	Acidovorax avenae subsp avenae	0	1.09252e-05	3
CLID	PRJNA720299	SRR14162313	93064	Sphingomonas koreensis	0	1.40135e-05	3
CLID	PRJNA720299	SRR14162313	101571	Burkholderia ubonensis	0	1.75184e-05	3
CLID	PRJNA720299	SRR14162313	112234	Chryseobacterium joostei	0	0.000154332	3
CLID	PRJNA720299	SRR14162313	121719	Pannonibacter phragmitetus	0	1.17172e-05	3
CLID	PRJNA720299	SRR14162313	152682	Sphingomonas melonis	0	0.000525291	3
CLID	PRJNA720299	SRR14162313	270351	Methylobacterium aquaticum	0	1.78848e-05	3
CLID	PRJNA720299	SRR14162313	288000	Bradyrhizobium sp. BTAi1	0	1.27817e-05	3
CLID	PRJNA720299	SRR14162313	392593	Inhella inkyongensis	0	7.30232e-06	3
CLID	PRJNA720299	SRR14162313	395495	Leptothrix cholodnii SP 6	0	1.79434e-05	3
CLID	PRJNA720299	SRR14162313	426355	Methylobacterium radiotolerans JCM 2831	0	0.00024604	3
CLID	PRJNA720299	SRR14162313	515393	Pseudomonas yamanorum	0	6.72426e-06	3
CLID	PRJNA720299	SRR14162313	621456	Sphingomonas melonis TY	0	8.80341e-05	3
CLID	PRJNA720299	SRR14162313	639200	Sphaerotilus natans subsp sulfidivorans	0	2.46368e-05	3
CLID	PRJNA720299	SRR14162313	743967	Mycoplasma yeatsii GM274B	0	0.082844	3
CLID	PRJNA720299	SRR14162313	863372	Herbaspirillum huttiense	0	4.10127e-05	3
CLID	PRJNA720299	SRR14162313	946333	Rhizobacter gummiphilus	0	2.50246e-05	3
CLID	PRJNA720299	SRR14162313	983917	Rubrivivax gelatinosus IL144	0	8.34687e-06	3
CLID	PRJNA720299	SRR14162313	1034889	Variovorax sp HW608	0	1.08413e-05	3
CLID	PRJNA720299	SRR14162313	1211579	Pseudomonas putida NBRC 14164	0	0.000605211	3
CLID	PRJNA720299	SRR14162313	1296669	Aquabacterium olei	0	9.07966e-06	3
CLID	PRJNA720299	SRR14162313	1325107	NA	0	5.45607e-06	3
CLID	PRJNA720299	SRR14162313	1355477	Bradyrhizobium diazoefficiens	0	9.37879e-06	3
CLID	PRJNA720299	SRR14162313	1391654	Labilithrix luteola	0	4.84994e-05	3
CLID	PRJNA720299	SRR14162313	1404367	Bradyrhizobium symbiodeficiens	0	2.59888e-06	3
CLID	PRJNA720299	SRR14162313	1404864	Bradyrhizobium cosmicum	0	6.16235e-06	3
CLID	PRJNA720299	SRR14162313	1437360	Bradyrhizobium erythrophlei	0	8.42918e-06	3
CLID	PRJNA720299	SRR14162313	1479019	NA	0	6.83062e-05	3
CLID	PRJNA720299	SRR14162313	1482074	Hartmannibacter diazotrophicus	0	7.29832e-06	3
CLID	PRJNA720299	SRR14162313	1526658	Bosea vaviloviae	0	8.68415e-06	3
CLID	PRJNA720299	SRR14162313	1658665	Mitsuaria sp 7	0	5.43041e-05	3
CLID	PRJNA720299	SRR14162313	1768242	Paucibacter sp KCTC 42545	0	4.63675e-05	3
CLID	PRJNA720299	SRR14162313	1940610	Phreatobacter stygius	0	2.33533e-06	3
CLID	PRJNA720299	SRR14162313	1961362	Sphingomonas sp NIC1	0	9.04715e-06	3
CLID	PRJNA720299	SRR14162313	2028343	Rhizobium sp 11515TR	0	9.86136e-06	3
CLID	PRJNA720299	SRR14162313	2057741	Bradyrhizobium sp SK17	0	7.72433e-06	3
CLID	PRJNA720299	SRR14162313	2067572	Pseudomonas sp NC02	0	3.4801e-05	3
CLID	PRJNA720299	SRR14162313	2219696	Sphingomonas sp FARSPH	0	0.00012124	3
CLID	PRJNA720299	SRR14162313	2478662	Acidovorax sp 1608163	0	0.000139335	3
CLID	PRJNA720299	SRR14162313	2492837	Sphingomonas sp C8 2	0	1.17041e-05	3
CLID	PRJNA720299	SRR14162313	2498451	Rheinheimera mangrovi	0	3.84495e-05	3
CLID	PRJNA720299	SRR14162313	2699395	Methylosinus sp C49	0	2.43319e-06	3
CLID	PRJNA725831	SRR14343870	1280	Staphylococcus aureus	1	0.67698	2
CLID	PRJNA725831	SRR14343870	56	Sorangium cellulosum	0	0.000652254	2
CLID	PRJNA725831	SRR14343870	210	Helicobacter pylori	0	0.970796	2
CLID	PRJNA725831	SRR14343870	285	Comamonas testosteroni	0	0.000310422	2
CLID	PRJNA725831	SRR14343870	287	Pseudomonas aeruginosa	0	0.0570166	2
CLID	PRJNA725831	SRR14343870	294	Pseudomonas fluorescens	0	3.18113e-05	2
CLID	PRJNA725831	SRR14343870	297	Hydrogenophilus thermoluteolus	0	0.000499042	2
CLID	PRJNA725831	SRR14343870	303	Pseudomonas putida	0	1.85546e-05	2
CLID	PRJNA725831	SRR14343870	316	Pseudomonas stutzeri	0	0.000677726	2
CLID	PRJNA725831	SRR14343870	470	Acinetobacter baumannii	0	0.000201227	2
CLID	PRJNA725831	SRR14343870	546	Citrobacter freundii	0	0.000130766	2
CLID	PRJNA725831	SRR14343870	550	Enterobacter cloacae	0	0.000968834	2
CLID	PRJNA725831	SRR14343870	573	Klebsiella pneumoniae	0	0.000391678	2
CLID	PRJNA725831	SRR14343870	614	Serratia liquefaciens	0	0.00142386	2
CLID	PRJNA725831	SRR14343870	644	Aeromonas hydrophila	0	0.000107576	2
CLID	PRJNA725831	SRR14343870	645	Aeromonas salmonicida	0	0.000724558	2
CLID	PRJNA725831	SRR14343870	648	Aeromonas caviae	0	0.000340081	2
CLID	PRJNA725831	SRR14343870	1063	Cereibacter sphaeroides	0	1.73421e-05	2
CLID	PRJNA725831	SRR14343870	1260	Finegoldia magna	0	4.79817e-06	2
CLID	PRJNA725831	SRR14343870	1282	Staphylococcus epidermidis	0	0.000280082	2
CLID	PRJNA725831	SRR14343870	1290	Staphylococcus hominis	0	0.000449357	2
CLID	PRJNA725831	SRR14343870	1308	Streptococcus thermophilus	0	6.22309e-05	2
CLID	PRJNA725831	SRR14343870	1379	Gemella haemolysans	0	3.70125e-05	2
CLID	PRJNA725831	SRR14343870	1396	Bacillus cereus	0	0.00062839	2
CLID	PRJNA725831	SRR14343870	1491	Clostridium botulinum	0	0.0010826	2
CLID	PRJNA725831	SRR14343870	1590	Lactiplantibacillus plantarum	0	1.06231e-05	2
CLID	PRJNA725831	SRR14343870	1639	Listeria monocytogenes	0	1.54382e-05	2
CLID	PRJNA725831	SRR14343870	1725	Corynebacterium xerosis	0	0.000851956	2
CLID	PRJNA725831	SRR14343870	1747	Cutibacterium acnes	0	0.00350295	2
CLID	PRJNA725831	SRR14343870	2100	Mesomycoplasma hyorhinis	0	0.000912209	2
CLID	PRJNA725831	SRR14343870	2107	Mycoplasmopsis pulmonis	0	5.46019e-05	2
CLID	PRJNA725831	SRR14343870	2121	Metamycoplasma orale	0	0.000359759	2
CLID	PRJNA725831	SRR14343870	4896	Schizosaccharomyces pombe	0	5.11155e-05	2
CLID	PRJNA725831	SRR14343870	5478	Candida glabrata	0	1.91659e-05	2
CLID	PRJNA725831	SRR14343870	11834	RD114 retrovirus	0	0.0421999	2
CLID	PRJNA725831	SRR14343870	13689	Sphingomonas paucimobilis	0	3.20733e-05	2
CLID	PRJNA725831	SRR14343870	28090	Acinetobacter lwoffii	0	0.000783157	2
CLID	PRJNA725831	SRR14343870	28901	Salmonella enterica	0	0.106058	2
CLID	PRJNA725831	SRR14343870	28903	Mycoplasmopsis bovis	0	0.000998859	2
CLID	PRJNA725831	SRR14343870	29388	Staphylococcus capitis	0	0.000207605	2
CLID	PRJNA725831	SRR14343870	34062	Moraxella osloensis	0	0.00129174	2
CLID	PRJNA725831	SRR14343870	38304	Corynebacterium tuberculostearicum	0	0.000193075	2
CLID	PRJNA725831	SRR14343870	40214	Acinetobacter johnsonii	0	0.0219889	2
CLID	PRJNA725831	SRR14343870	40215	Acinetobacter junii	0	3.5586e-05	2
CLID	PRJNA725831	SRR14343870	40216	Acinetobacter radioresistens	0	0.00134464	2
CLID	PRJNA725831	SRR14343870	40324	Stenotrophomonas maltophilia	0	5.14515e-05	2
CLID	PRJNA725831	SRR14343870	44283	Pasteurella multocida subsp multocida	0	0.00428553	2
CLID	PRJNA725831	SRR14343870	45286	Eremothecium sinecaudum	0	2.93582e-05	2
CLID	PRJNA725831	SRR14343870	48296	Acinetobacter pittii	0	2.97118e-05	2
CLID	PRJNA725831	SRR14343870	55601	Vibrio anguillarum	0	5.71738e-05	2
CLID	PRJNA725831	SRR14343870	56646	Fusarium venenatum	0	3.00112e-05	2
CLID	PRJNA725831	SRR14343870	72000	Kocuria rhizophila	0	3.65921e-06	2
CLID	PRJNA725831	SRR14343870	76775	Malassezia restricta	0	0.00123549	2
CLID	PRJNA725831	SRR14343870	82977	Buttiauxella agrestis	0	2.7475e-05	2
CLID	PRJNA725831	SRR14343870	82995	Serratia grimesii	0	0.000224059	2
CLID	PRJNA725831	SRR14343870	86416	Clostridium pasteurianum BC1	0	0.000140512	2
CLID	PRJNA725831	SRR14343870	98403	Drechmeria coniospora	0	8.18499e-06	2
CLID	PRJNA725831	SRR14343870	106649	Acinetobacter guillouiae	0	6.27798e-05	2
CLID	PRJNA725831	SRR14343870	108981	Acinetobacter schindleri	0	7.58941e-05	2
CLID	PRJNA725831	SRR14343870	121627	Talaromyces rugulosus	0	2.55911e-05	2
CLID	PRJNA725831	SRR14343870	122355	Pseudomonas psychrophila	0	1.81563e-05	2
CLID	PRJNA725831	SRR14343870	122368	Cercospora beticola	0	2.8318e-05	2
CLID	PRJNA725831	SRR14343870	161899	Corynebacterium singulare	0	0.000143243	2
CLID	PRJNA725831	SRR14343870	162426	Microbacterium hominis	0	8.69348e-06	2
CLID	PRJNA725831	SRR14343870	164546	Cupriavidus taiwanensis	0	9.66133e-06	2
CLID	PRJNA725831	SRR14343870	190721	Ralstonia insidiosa	0	5.68743e-06	2
CLID	PRJNA725831	SRR14343870	196164	Corynebacterium efficiens	0	8.942e-05	2
CLID	PRJNA725831	SRR14343870	225991	Comamonas aquatica	0	0.000357402	2
CLID	PRJNA725831	SRR14343870	229533	Fusarium graminearum	0	1.71647e-05	2
CLID	PRJNA725831	SRR14343870	280036	Sporisorium graminicola	0	7.2167e-05	2
CLID	PRJNA725831	SRR14343870	307121	Micromonospora krabiensis	0	3.98555e-06	2
CLID	PRJNA725831	SRR14343870	321984	Massilia plicata	0	0.000131367	2
CLID	PRJNA725831	SRR14343870	332648	Botrytis cinerea	0	0.000253861	2
CLID	PRJNA725831	SRR14343870	426428	Fusarium oxysporum	0	4.34161e-06	2
CLID	PRJNA725831	SRR14343870	436717	Acinetobacter oleivorans DR1	0	4.48152e-05	2
CLID	PRJNA725831	SRR14343870	437897	Megamonas funiformis	0	5.15168e-05	2
CLID	PRJNA725831	SRR14343870	441620	Methylorubrum populi	0	0.000114071	2
CLID	PRJNA725831	SRR14343870	510516	Aspergillus oryzae	0	1.55389e-05	2
CLID	PRJNA725831	SRR14343870	546871	Friedmanniella luteola	0	4.65198e-05	2
CLID	PRJNA725831	SRR14343870	611301	Xanthomonas citri pv citri	0	2.71512e-05	2
CLID	PRJNA725831	SRR14343870	649638	Truepera radiovictrix DSM 17093	0	2.68586e-05	2
CLID	PRJNA725831	SRR14343870	743967	Mycoplasma yeatsii GM274B	0	7.01708e-05	2
CLID	PRJNA725831	SRR14343870	756892	Acinetobacter indicus	0	2.83032e-05	2
CLID	PRJNA725831	SRR14343870	796027	Sugiyamaella lignohabitans	0	1.7965e-05	2
CLID	PRJNA725831	SRR14343870	858619	Corynebacterium variabile	0	0.000398533	2
CLID	PRJNA725831	SRR14343870	888845	Minicystis rosea	0	6.53132e-05	2
CLID	PRJNA725831	SRR14343870	1071380	Tetrapisispora blattae	0	8.15824e-05	2
CLID	PRJNA725831	SRR14343870	1134687	Klebsiella michiganensis	0	0.000234628	2
CLID	PRJNA725831	SRR14343870	1173020	Chamaesiphon minutus PCC 6605	0	1.47633e-05	2
CLID	PRJNA725831	SRR14343870	1182568	Deinococcus puniceus	0	1.19206e-05	2
CLID	PRJNA725831	SRR14343870	1242245	Acinetobacter johnsonii XBB1	0	0.000494859	2
CLID	PRJNA725831	SRR14343870	1302376	Candidatus Pseudomonas adelgestsugas	0	3.19492e-05	2
CLID	PRJNA725831	SRR14343870	1523415	Sphingomonas sp AAP5	0	0.000351022	2
CLID	PRJNA725831	SRR14343870	1528099	Lawsonella clevelandensis	0	2.65041e-05	2
CLID	PRJNA725831	SRR14343870	1707785	Massilia sp WG5	0	0.000216436	2
CLID	PRJNA725831	SRR14343870	1784719	Leucobacter triazinivorans	0	2.56757e-05	2
CLID	PRJNA725831	SRR14343870	1855823	Macrococcus canis	0	1.84836e-05	2
CLID	PRJNA725831	SRR14343870	2014534	Microbacterium sp PM5	0	4.93576e-06	2
CLID	PRJNA725831	SRR14343870	2080419	Deinococcus sp. NW-56	0	0.00022103	2
CLID	PRJNA725831	SRR14343870	2290922	Lysobacter sp TY2 98	0	0.00144069	2
CLID	PRJNA725831	SRR14343870	2479367	Buttiauxella sp 3AFRM03	0	2.01997e-05	2
CLID	PRJNA725831	SRR14343870	2492837	Sphingomonas sp C8 2	0	2.23069e-05	2
CLID	PRJNA725831	SRR14343870	2500532	Paracoccus sp Arc7 R13	0	3.12674e-05	2
CLID	PRJNA725831	SRR14343871	1280	Staphylococcus aureus	1	0.998496	2
CLID	PRJNA725831	SRR14343871	294	Pseudomonas fluorescens	0	0.000194708	2
CLID	PRJNA725831	SRR14343871	297	Hydrogenophilus thermoluteolus	0	2.91443e-05	2
CLID	PRJNA725831	SRR14343871	303	Pseudomonas putida	0	0.000283248	2
CLID	PRJNA725831	SRR14343871	470	Acinetobacter baumannii	0	0.000703243	2
CLID	PRJNA725831	SRR14343871	562	Escherichia coli	0	0.0042908	2
CLID	PRJNA725831	SRR14343871	573	Klebsiella pneumoniae	0	3.98222e-05	2
CLID	PRJNA725831	SRR14343871	1063	Cereibacter sphaeroides	0	3.42884e-06	2
CLID	PRJNA725831	SRR14343871	1282	Staphylococcus epidermidis	0	0.00167311	2
CLID	PRJNA725831	SRR14343871	1423	Bacillus subtilis	0	0.000407077	2
CLID	PRJNA725831	SRR14343871	1747	Cutibacterium acnes	0	5.10678e-06	2
CLID	PRJNA725831	SRR14343871	5207	Cryptococcus neoformans	0	9.86403e-05	2
CLID	PRJNA725831	SRR14343871	28090	Acinetobacter lwoffii	0	2.16226e-05	2
CLID	PRJNA725831	SRR14343871	28901	Salmonella enterica	0	0.000283062	2
CLID	PRJNA725831	SRR14343871	34062	Moraxella osloensis	0	5.895e-05	2
CLID	PRJNA725831	SRR14343871	40214	Acinetobacter johnsonii	0	0.000696582	2
CLID	PRJNA725831	SRR14343871	40215	Acinetobacter junii	0	2.52128e-05	2
CLID	PRJNA725831	SRR14343871	40324	Stenotrophomonas maltophilia	0	9.95875e-05	2
CLID	PRJNA725831	SRR14343871	76775	Malassezia restricta	0	3.48549e-06	2
CLID	PRJNA725831	SRR14343871	82995	Serratia grimesii	0	0.000108356	2
CLID	PRJNA725831	SRR14343871	94624	Bordetella petrii	0	6.79998e-05	2
CLID	PRJNA725831	SRR14343871	122368	Cercospora beticola	0	1.84517e-06	2
CLID	PRJNA725831	SRR14343871	149539	Salmonella enterica subsp enterica serovar Enteritidis	0	4.71401e-05	2
CLID	PRJNA725831	SRR14343871	164546	Cupriavidus taiwanensis	0	4.56788e-05	2
CLID	PRJNA725831	SRR14343871	332648	Botrytis cinerea	0	8.49077e-06	2
CLID	PRJNA725831	SRR14343871	419475	Brucella pseudogrignonensis	0	5.03998e-05	2
CLID	PRJNA725831	SRR14343871	510516	Aspergillus oryzae RIB40	0	9.69339e-06	2
CLID	PRJNA725831	SRR14343871	794846	Sinorhizobium sp CCBAU 05631	0	1.46573e-05	2
CLID	PRJNA725831	SRR14343871	985002	Staphylococcus argenteus	0	0.00210086	2
CLID	PRJNA725831	SRR14343871	2014534	Microbacterium sp PM5	0	0.000127862	2
CLID	PRJNA725831	SRR14343871	2058152	Klebsiella grimontii	0	1.49301e-05	2
CLID	PRJNA725831	SRR14343871	2732163	Limnobacter sp SAORIC 580	0	7.56039e-06	2
CLID	PRJNA725831	SRR14343872	1280	Staphylococcus aureus	1	0.00489907	2
CLID	PRJNA725831	SRR14343872	573	Klebsiella pneumoniae	0	0.000382126	2
CLID	PRJNA725831	SRR14343872	1747	Cutibacterium acnes	0	0.000103668	2
CLID	PRJNA725831	SRR14343872	2094	Mycoplasmopsis arginini	0	0.00154956	2
CLID	PRJNA725831	SRR14343872	2100	Mesomycoplasma hyorhinis	0	0.0460691	2
CLID	PRJNA725831	SRR14343872	2107	Mycoplasmopsis pulmonis	0	0.000199529	2
CLID	PRJNA725831	SRR14343872	11856	NA	0	0.0118583	2
CLID	PRJNA725831	SRR14343872	34062	Moraxella osloensis	0	0.000137772	2
CLID	PRJNA725831	SRR14343872	35269	Woodchuck hepatitis virus	0	0.00445848	2
CLID	PRJNA725831	SRR14343872	45361	Mesomycoplasma conjunctivae	0	7.69946e-05	2
CLID	PRJNA725831	SRR14343872	55601	Vibrio anguillarum	0	0.000172294	2
CLID	PRJNA725831	SRR14343872	76775	Malassezia restricta	0	0.000163113	2
CLID	PRJNA725831	SRR14343872	122368	Cercospora beticola	0	0.000111655	2
CLID	PRJNA725831	SRR14343872	743967	Mycoplasma yeatsii GM274B	0	0.0026295	2
CLID	PRJNA725831	SRR14343872	2725994	Mycoplasma sp 1654 15	0	8.94458e-05	2
CLID	PRJNA726145	SRR14356773	851	Fusobacterium nucleatum	1	0.99325	2
CLID	PRJNA726145	SRR14356773	287	Pseudomonas aeruginosa	0	0.000341498	2
CLID	PRJNA726145	SRR14356773	293	Brevundimonas diminuta	0	0.000574744	2
CLID	PRJNA726145	SRR14356773	303	Pseudomonas putida	0	5.12113e-05	2
CLID	PRJNA726145	SRR14356773	305	Ralstonia solanacearum	0	1.15471e-05	2
CLID	PRJNA726145	SRR14356773	316	Pseudomonas stutzeri	0	6.18224e-05	2
CLID	PRJNA726145	SRR14356773	329	Ralstonia pickettii	0	3.75542e-05	2
CLID	PRJNA726145	SRR14356773	470	Acinetobacter baumannii	0	4.53783e-05	2
CLID	PRJNA726145	SRR14356773	562	Escherichia coli	0	0.543261	2
CLID	PRJNA726145	SRR14356773	573	Klebsiella pneumoniae	0	2.49748e-05	2
CLID	PRJNA726145	SRR14356773	622	Shigella dysenteriae	0	0.000236415	2
CLID	PRJNA726145	SRR14356773	1076	Rhodopseudomonas palustris	0	8.95989e-06	2
CLID	PRJNA726145	SRR14356773	1270	Micrococcus luteus	0	6.67433e-06	2
CLID	PRJNA726145	SRR14356773	1280	Staphylococcus aureus	0	0.000600155	2
CLID	PRJNA726145	SRR14356773	1282	Staphylococcus epidermidis	0	0.00334632	2
CLID	PRJNA726145	SRR14356773	1283	Staphylococcus haemolyticus	0	0.00182838	2
CLID	PRJNA726145	SRR14356773	1290	Staphylococcus hominis	0	7.16807e-05	2
CLID	PRJNA726145	SRR14356773	1379	Gemella haemolysans	0	0.00038827	2
CLID	PRJNA726145	SRR14356773	1404	Priestia megaterium	0	0.00054722	2
CLID	PRJNA726145	SRR14356773	1423	Bacillus subtilis	0	0.000500927	2
CLID	PRJNA726145	SRR14356773	1491	Clostridium botulinum	0	4.93486e-05	2
CLID	PRJNA726145	SRR14356773	1747	Cutibacterium acnes	0	1.44551e-05	2
CLID	PRJNA726145	SRR14356773	1774	Mycobacteroides chelonae	0	6.02717e-05	2
CLID	PRJNA726145	SRR14356773	10665	Tequatrovirus T4	0	0.506999	2
CLID	PRJNA726145	SRR14356773	11786	Murine leukemia virus	0	0.197435	2
CLID	PRJNA726145	SRR14356773	11801	Moloney murine leukemia virus	0	0.153585	2
CLID	PRJNA726145	SRR14356773	13689	Sphingomonas paucimobilis	0	5.11306e-05	2
CLID	PRJNA726145	SRR14356773	28090	Acinetobacter lwoffii	0	8.25551e-06	2
CLID	PRJNA726145	SRR14356773	29388	Staphylococcus capitis	0	0.00537267	2
CLID	PRJNA726145	SRR14356773	33011	Cutibacterium granulosum	0	5.27775e-05	2
CLID	PRJNA726145	SRR14356773	34062	Moraxella osloensis	0	3.238e-05	2
CLID	PRJNA726145	SRR14356773	40137	Afipia carboxidovorans	0	4.45853e-05	2
CLID	PRJNA726145	SRR14356773	40214	Acinetobacter johnsonii	0	6.30522e-06	2
CLID	PRJNA726145	SRR14356773	40324	Stenotrophomonas maltophilia	0	8.89087e-05	2
CLID	PRJNA726145	SRR14356773	43990	Corynebacterium segmentosum	0	0.000202916	2
CLID	PRJNA726145	SRR14356773	44283	Pasteurella multocida subsp multocida	0	0.000569544	2
CLID	PRJNA726145	SRR14356773	47671	Lautropia mirabilis	0	1.75164e-05	2
CLID	PRJNA726145	SRR14356773	55601	Vibrio anguillarum	0	1.62164e-05	2
CLID	PRJNA726145	SRR14356773	76775	Malassezia restricta	0	4.39602e-05	2
CLID	PRJNA726145	SRR14356773	80866	Delftia acidovorans	0	9.50074e-05	2
CLID	PRJNA726145	SRR14356773	85698	Achromobacter xylosoxidans	0	7.17547e-05	2
CLID	PRJNA726145	SRR14356773	86664	Priestia flexa	0	1.81751e-05	2
CLID	PRJNA726145	SRR14356773	106649	Acinetobacter guillouiae	0	0.0010413	2
CLID	PRJNA726145	SRR14356773	139021	Dietzia psychralcaliphila	0	5.07747e-05	2
CLID	PRJNA726145	SRR14356773	148305	Pyricularia grisea	0	4.65142e-05	2
CLID	PRJNA726145	SRR14356773	180282	Delftia tsuruhatensis	0	1.77414e-05	2
CLID	PRJNA726145	SRR14356773	190721	Ralstonia insidiosa	0	1.25016e-05	2
CLID	PRJNA726145	SRR14356773	223967	Methylorubrum populi	0	9.01402e-05	2
CLID	PRJNA726145	SRR14356773	266117	NA	0	6.97965e-06	2
CLID	PRJNA726145	SRR14356773	269660	Methylobacterium brachiatum	0	6.41661e-05	2
CLID	PRJNA726145	SRR14356773	284811	Eremothecium gossypii	0	1.47505e-05	2
CLID	PRJNA726145	SRR14356773	288000	Bradyrhizobium sp. BTAi1	0	0.00018956	2
CLID	PRJNA726145	SRR14356773	316058	NA	0	4.25165e-05	2
CLID	PRJNA726145	SRR14356773	319706	Mycolicibacterium phocaicum	0	7.61956e-05	2
CLID	PRJNA726145	SRR14356773	398511	Alkalihalophilus pseudofirmus OF4	0	5.18058e-05	2
CLID	PRJNA726145	SRR14356773	402626	Ralstonia pickettii	0	0.00013207	2
CLID	PRJNA726145	SRR14356773	414528	NA	0	0.112378	2
CLID	PRJNA726145	SRR14356773	428406	Ralstonia pickettii	0	5.16741e-05	2
CLID	PRJNA726145	SRR14356773	441620	Methylorubrum populi BJ001	0	5.18969e-06	2
CLID	PRJNA726145	SRR14356773	510516	Aspergillus oryzae	0	4.73693e-06	2
CLID	PRJNA726145	SRR14356773	545693	Priestia megaterium QM B1551	0	0.000506686	2
CLID	PRJNA726145	SRR14356773	556288	Brachybacterium saurashtrense	0	0.000134943	2
CLID	PRJNA726145	SRR14356773	559292	Saccharomyces cerevisiae	0	2.25243e-05	2
CLID	PRJNA726145	SRR14356773	648995	Rhizobium pusense	0	2.636e-05	2
CLID	PRJNA726145	SRR14356773	671211	Fusobacterium sp oral taxon 203	0	0.000526036	2
CLID	PRJNA726145	SRR14356773	702967	Corynebacterium sp NML98 0116	0	7.50368e-05	2
CLID	PRJNA726145	SRR14356773	756892	Acinetobacter indicus	0	4.51891e-06	2
CLID	PRJNA726145	SRR14356773	863372	Herbaspirillum huttiense	0	9.39775e-05	2
CLID	PRJNA726145	SRR14356773	1051973	Rhodococcus fascians D188	0	0.00033372	2
CLID	PRJNA726145	SRR14356773	1071380	Tetrapisispora blattae	0	0.000337784	2
CLID	PRJNA726145	SRR14356773	1138452	NA	0	6.69125e-06	2
CLID	PRJNA726145	SRR14356773	1325724	Brevundimonas vancanneytii	0	4.96014e-05	2
CLID	PRJNA726145	SRR14356773	1348623	Priestia megaterium NBRC 15308 ATCC 14581	0	0.000484843	2
CLID	PRJNA726145	SRR14356773	1707785	Massilia sp WG5	0	8.43035e-05	2
CLID	PRJNA726145	SRR14356773	1842540	Methyloversatilis sp RAC08	0	3.61413e-05	2
CLID	PRJNA726145	SRR14356773	2014534	Microbacterium sp PM5	0	3.03524e-05	2
CLID	PRJNA726145	SRR14356773	2048898	Microbacterium sp Y 01	0	4.19164e-05	2
CLID	PRJNA726145	SRR14356773	2082188	Sphingobium sp YG1	0	2.57483e-05	2
CLID	PRJNA726145	SRR14356773	2492837	Sphingomonas sp C8 2	0	7.32065e-06	2
CLID	PRJNA726145	SRR14356773	2579977	Brevundimonas sp SGAir0440	0	4.05321e-05	2
CLID	PRJNA726145	SRR14356774	851	Fusobacterium nucleatum	1	0.974508	2
CLID	PRJNA726145	SRR14356774	76856	Fusobacterium nucleatum subsp nucleatum	1	0.962944	2
CLID	PRJNA726145	SRR14356774	293	Brevundimonas diminuta	0	0.000808514	2
CLID	PRJNA726145	SRR14356774	303	Pseudomonas putida	0	1.68799e-05	2
CLID	PRJNA726145	SRR14356774	305	Ralstonia solanacearum	0	6.35859e-05	2
CLID	PRJNA726145	SRR14356774	316	Pseudomonas stutzeri	0	0.00053581	2
CLID	PRJNA726145	SRR14356774	329	Ralstonia pickettii	0	3.05804e-05	2
CLID	PRJNA726145	SRR14356774	358	Agrobacterium tumefaciens	0	0.000394444	2
CLID	PRJNA726145	SRR14356774	470	Acinetobacter baumannii	0	0.000158284	2
CLID	PRJNA726145	SRR14356774	562	Escherichia coli	0	0.455371	2
CLID	PRJNA726145	SRR14356774	573	Klebsiella pneumoniae	0	1.64817e-05	2
CLID	PRJNA726145	SRR14356774	818	Bacteroides thetaiotaomicron	0	0.000743797	2
CLID	PRJNA726145	SRR14356774	821	Phocaeicola vulgatus	0	0.00271201	2
CLID	PRJNA726145	SRR14356774	823	Parabacteroides distasonis	0	0.000149905	2
CLID	PRJNA726145	SRR14356774	1063	Cereibacter sphaeroides	0	3.70824e-06	2
CLID	PRJNA726145	SRR14356774	1270	Micrococcus luteus	0	2.01552e-05	2
CLID	PRJNA726145	SRR14356774	1280	Staphylococcus aureus	0	0.000530373	2
CLID	PRJNA726145	SRR14356774	1282	Staphylococcus epidermidis	0	0.000311691	2
CLID	PRJNA726145	SRR14356774	1404	Priestia megaterium	0	0.000167898	2
CLID	PRJNA726145	SRR14356774	1423	Bacillus subtilis	0	0.000178272	2
CLID	PRJNA726145	SRR14356774	1491	Clostridium botulinum	0	6.84614e-06	2
CLID	PRJNA726145	SRR14356774	1590	Lactiplantibacillus plantarum	0	2.05719e-05	2
CLID	PRJNA726145	SRR14356774	1747	Cutibacterium acnes	0	3.79334e-05	2
CLID	PRJNA726145	SRR14356774	1774	Mycobacteroides chelonae	0	0.000219626	2
CLID	PRJNA726145	SRR14356774	2094	Mycoplasmopsis arginini	0	5.33961e-05	2
CLID	PRJNA726145	SRR14356774	2107	Mycoplasmopsis pulmonis	0	0.000249617	2
CLID	PRJNA726145	SRR14356774	10376	Human gammaherpesvirus 4	0	0.979822	2
CLID	PRJNA726145	SRR14356774	10665	Tequatrovirus T4	0	0.235145	2
CLID	PRJNA726145	SRR14356774	11801	Moloney murine leukemia virus	0	0.454032	2
CLID	PRJNA726145	SRR14356774	13689	Sphingomonas paucimobilis	0	3.01949e-05	2
CLID	PRJNA726145	SRR14356774	28090	Acinetobacter lwoffii	0	1.23701e-05	2
CLID	PRJNA726145	SRR14356774	28903	Mycoplasmopsis bovis	0	0.000489739	2
CLID	PRJNA726145	SRR14356774	33011	Cutibacterium granulosum	0	1.21505e-05	2
CLID	PRJNA726145	SRR14356774	34062	Moraxella osloensis	0	1.05511e-05	2
CLID	PRJNA726145	SRR14356774	36805	Microbacterium aurum	0	0.00135001	2
CLID	PRJNA726145	SRR14356774	40214	Acinetobacter johnsonii	0	2.88042e-05	2
CLID	PRJNA726145	SRR14356774	40215	Acinetobacter junii	0	9.37779e-05	2
CLID	PRJNA726145	SRR14356774	40324	Stenotrophomonas maltophilia	0	8.65333e-06	2
CLID	PRJNA726145	SRR14356774	49319	Rubrobacter xylanophilus	0	0.000100895	2
CLID	PRJNA726145	SRR14356774	55601	Vibrio anguillarum	0	4.52065e-06	2
CLID	PRJNA726145	SRR14356774	59201	Salmonella enterica subsp enterica	0	0.00356404	2
CLID	PRJNA726145	SRR14356774	76775	Malassezia restricta	0	3.58949e-06	2
CLID	PRJNA726145	SRR14356774	83333	Escherichia coli K 12	0	0.000883494	2
CLID	PRJNA726145	SRR14356774	85698	Achromobacter xylosoxidans	0	0.000153817	2
CLID	PRJNA726145	SRR14356774	86664	Priestia flexa	0	3.44559e-05	2
CLID	PRJNA726145	SRR14356774	93064	Sphingomonas koreensis	0	2.14641e-05	2
CLID	PRJNA726145	SRR14356774	106649	Acinetobacter guillouiae	0	0.00855694	2
CLID	PRJNA726145	SRR14356774	122368	Cercospora beticola	0	1.96499e-06	2
CLID	PRJNA726145	SRR14356774	148305	Pyricularia grisea	0	2.23299e-05	2
CLID	PRJNA726145	SRR14356774	180282	Delftia tsuruhatensis	0	7.82838e-06	2
CLID	PRJNA726145	SRR14356774	190721	Ralstonia insidiosa	0	8.90008e-06	2
CLID	PRJNA726145	SRR14356774	223967	Methylorubrum populi	0	5.74679e-05	2
CLID	PRJNA726145	SRR14356774	266117	NA	0	8.80411e-05	2
CLID	PRJNA726145	SRR14356774	288000	Bradyrhizobium sp. BTAi1	0	0.000709439	2
CLID	PRJNA726145	SRR14356774	319706	Mycolicibacterium phocaicum	0	2.5348e-05	2
CLID	PRJNA726145	SRR14356774	371601	Bacteroides xylanisolvens	0	0.00032284	2
CLID	PRJNA726145	SRR14356774	398511	Alkalihalophilus pseudofirmus OF4	0	2.46812e-05	2
CLID	PRJNA726145	SRR14356774	402626	Ralstonia pickettii	0	0.000204029	2
CLID	PRJNA726145	SRR14356774	414528	NA	0	0.167772	2
CLID	PRJNA726145	SRR14356774	428406	Ralstonia pickettii	0	7.22021e-05	2
CLID	PRJNA726145	SRR14356774	441620	Methylorubrum populi	0	7.38627e-06	2
CLID	PRJNA726145	SRR14356774	510516	Aspergillus oryzae	0	5.87996e-06	2
CLID	PRJNA726145	SRR14356774	545693	Priestia megaterium QM B1551	0	0.00109086	2
CLID	PRJNA726145	SRR14356774	559292	Saccharomyces cerevisiae	0	3.38706e-05	2
CLID	PRJNA726145	SRR14356774	743967	Mycoplasma yeatsii GM274B	0	9.70394e-05	2
CLID	PRJNA726145	SRR14356774	756892	Acinetobacter indicus	0	6.54449e-05	2
CLID	PRJNA726145	SRR14356774	863372	Herbaspirillum huttiense	0	4.02575e-05	2
CLID	PRJNA726145	SRR14356774	1325724	Brevundimonas vancanneytii	0	4.95869e-05	2
CLID	PRJNA726145	SRR14356774	1348623	Priestia megaterium NBRC 15308 ATCC 14581	0	4.51748e-05	2
CLID	PRJNA726145	SRR14356774	1532555	Brevundimonas sp DS20	0	8.80125e-06	2
CLID	PRJNA726145	SRR14356774	1682113	Mycobacterium sp YC RL4	0	5.05794e-05	2
CLID	PRJNA726145	SRR14356774	1842540	Methyloversatilis sp RAC08	0	2.13037e-05	2
CLID	PRJNA726145	SRR14356774	2014534	Microbacterium sp PM5	0	0.000243981	2
CLID	PRJNA726145	SRR14356774	2048898	Microbacterium sp Y 01	0	3.31562e-05	2
CLID	PRJNA726145	SRR14356774	2051553	Methylobacterium currus	0	1.56929e-05	2
CLID	PRJNA726145	SRR14356774	2202828	Methylobacterium radiodurans	0	7.60975e-05	2
CLID	PRJNA726145	SRR14356774	2518370	Nocardioides euryhalodurans	0	7.38791e-06	2
CLID	PRJNA726145	SRR14356775	851	Fusobacterium nucleatum	1	0.965029	2
CLID	PRJNA726145	SRR14356775	76856	Fusobacterium nucleatum subsp nucleatum	1	0.982596	2
CLID	PRJNA726145	SRR14356775	293	Brevundimonas diminuta	0	0.00115168	2
CLID	PRJNA726145	SRR14356775	303	Pseudomonas putida	0	0.00021338	2
CLID	PRJNA726145	SRR14356775	316	Pseudomonas stutzeri	0	0.000167644	2
CLID	PRJNA726145	SRR14356775	329	Ralstonia pickettii	0	1.68096e-05	2
CLID	PRJNA726145	SRR14356775	358	Agrobacterium tumefaciens	0	0.00157464	2
CLID	PRJNA726145	SRR14356775	408	Methylorubrum extorquens	0	0.00024825	2
CLID	PRJNA726145	SRR14356775	470	Acinetobacter baumannii	0	8.91074e-05	2
CLID	PRJNA726145	SRR14356775	529	Brucella anthropi	0	0.000418656	2
CLID	PRJNA726145	SRR14356775	562	Escherichia coli	0	0.538921	2
CLID	PRJNA726145	SRR14356775	573	Klebsiella pneumoniae	0	2.48283e-05	2
CLID	PRJNA726145	SRR14356775	623	Shigella flexneri	0	0.000138124	2
CLID	PRJNA726145	SRR14356775	1063	Cereibacter sphaeroides	0	9.21103e-06	2
CLID	PRJNA726145	SRR14356775	1076	Rhodopseudomonas palustris	0	6.18633e-05	2
CLID	PRJNA726145	SRR14356775	1270	Micrococcus luteus	0	4.97398e-05	2
CLID	PRJNA726145	SRR14356775	1280	Staphylococcus aureus	0	0.00149742	2
CLID	PRJNA726145	SRR14356775	1282	Staphylococcus epidermidis	0	0.00770988	2
CLID	PRJNA726145	SRR14356775	1283	Staphylococcus haemolyticus	0	0.000174071	2
CLID	PRJNA726145	SRR14356775	1377	Aerococcus viridans	0	0.000138088	2
CLID	PRJNA726145	SRR14356775	1404	Priestia megaterium	0	0.00187654	2
CLID	PRJNA726145	SRR14356775	1423	Bacillus subtilis	0	0.000348853	2
CLID	PRJNA726145	SRR14356775	1491	Clostridium botulinum	0	5.05647e-05	2
CLID	PRJNA726145	SRR14356775	1747	Cutibacterium acnes	0	2.33216e-05	2
CLID	PRJNA726145	SRR14356775	1774	Mycobacteroides chelonae	0	0.000199861	2
CLID	PRJNA726145	SRR14356775	2094	Mycoplasmopsis arginini	0	7.91929e-05	2
CLID	PRJNA726145	SRR14356775	2107	Mycoplasmopsis pulmonis	0	0.000515586	2
CLID	PRJNA726145	SRR14356775	4896	Schizosaccharomyces pombe	0	0.00017789	2
CLID	PRJNA726145	SRR14356775	4909	Pichia kudriavzevii	0	0.000233869	2
CLID	PRJNA726145	SRR14356775	10376	Human gammaherpesvirus 4	0	0.986838	2
CLID	PRJNA726145	SRR14356775	10665	Tequatrovirus T4	0	0.140418	2
CLID	PRJNA726145	SRR14356775	11801	Moloney murine leukemia virus	0	0.58761	2
CLID	PRJNA726145	SRR14356775	13689	Sphingomonas paucimobilis	0	1.61702e-05	2
CLID	PRJNA726145	SRR14356775	28090	Acinetobacter lwoffii	0	4.46853e-06	2
CLID	PRJNA726145	SRR14356775	28903	Mycoplasmopsis bovis	0	0.000421962	2
CLID	PRJNA726145	SRR14356775	29430	Acinetobacter haemolyticus	0	8.16404e-05	2
CLID	PRJNA726145	SRR14356775	34062	Moraxella osloensis	0	7.30096e-05	2
CLID	PRJNA726145	SRR14356775	34073	Variovorax paradoxus	0	1.5815e-05	2
CLID	PRJNA726145	SRR14356775	40214	Acinetobacter johnsonii	0	2.29632e-05	2
CLID	PRJNA726145	SRR14356775	40215	Acinetobacter junii	0	4.62586e-05	2
CLID	PRJNA726145	SRR14356775	40216	Acinetobacter radioresistens	0	1.15021e-05	2
CLID	PRJNA726145	SRR14356775	40324	Stenotrophomonas maltophilia	0	4.26102e-06	2
CLID	PRJNA726145	SRR14356775	43990	Corynebacterium segmentosum	0	0.000236182	2
CLID	PRJNA726145	SRR14356775	44283	Pasteurella multocida subsp multocida	0	0.000297385	2
CLID	PRJNA726145	SRR14356775	47671	Lautropia mirabilis	0	2.51171e-05	2
CLID	PRJNA726145	SRR14356775	48296	Acinetobacter pittii	0	5.13502e-06	2
CLID	PRJNA726145	SRR14356775	55601	Vibrio anguillarum	0	1.14107e-05	2
CLID	PRJNA726145	SRR14356775	76775	Malassezia restricta	0	6.77532e-06	2
CLID	PRJNA726145	SRR14356775	80866	Delftia acidovorans	0	5.0999e-06	2
CLID	PRJNA726145	SRR14356775	83333	Escherichia coli K 12	0	0.000771148	2
CLID	PRJNA726145	SRR14356775	85698	Achromobacter xylosoxidans	0	0.000247816	2
CLID	PRJNA726145	SRR14356775	106648	Acinetobacter bereziniae	0	4.18628e-05	2
CLID	PRJNA726145	SRR14356775	106649	Acinetobacter guillouiae	0	0.000437928	2
CLID	PRJNA726145	SRR14356775	108981	Acinetobacter schindleri	0	1.13963e-05	2
CLID	PRJNA726145	SRR14356775	139021	Dietzia psychralcaliphila	0	6.84785e-05	2
CLID	PRJNA726145	SRR14356775	148305	Pyricularia grisea	0	0.00013261	2
CLID	PRJNA726145	SRR14356775	158836	Enterobacter hormaechei	0	4.25884e-05	2
CLID	PRJNA726145	SRR14356775	162426	Microbacterium hominis	0	7.4441e-05	2
CLID	PRJNA726145	SRR14356775	164546	Cupriavidus taiwanensis	0	0.000116346	2
CLID	PRJNA726145	SRR14356775	180282	Delftia tsuruhatensis	0	3.25029e-05	2
CLID	PRJNA726145	SRR14356775	190721	Ralstonia insidiosa	0	9.12155e-05	2
CLID	PRJNA726145	SRR14356775	223967	Methylorubrum populi	0	3.19247e-05	2
CLID	PRJNA726145	SRR14356775	237258	Cloacibacterium normanense	0	2.49453e-05	2
CLID	PRJNA726145	SRR14356775	244734	Bradyrhizobium betae	0	0.000105708	2
CLID	PRJNA726145	SRR14356775	266117	NA	0	3.21373e-05	2
CLID	PRJNA726145	SRR14356775	270351	Methylobacterium aquaticum	0	5.80299e-05	2
CLID	PRJNA726145	SRR14356775	272630	Methylorubrum extorquens AM1	0	0.000156553	2
CLID	PRJNA726145	SRR14356775	284811	Eremothecium gossypii	0	6.77626e-06	2
CLID	PRJNA726145	SRR14356775	288000	Bradyrhizobium sp. BTAi1	0	0.000249527	2
CLID	PRJNA726145	SRR14356775	316055	Rhodopseudomonas palustris	0	3.12106e-05	2
CLID	PRJNA726145	SRR14356775	316058	NA	0	2.7054e-05	2
CLID	PRJNA726145	SRR14356775	319706	Mycolicibacterium phocaicum	0	8.30133e-05	2
CLID	PRJNA726145	SRR14356775	332648	Botrytis cinerea	0	8.27624e-05	2
CLID	PRJNA726145	SRR14356775	398511	Alkalihalophilus pseudofirmus OF4	0	1.86052e-05	2
CLID	PRJNA726145	SRR14356775	402626	Ralstonia pickettii	0	4.88385e-05	2
CLID	PRJNA726145	SRR14356775	414528	NA	0	0.0295475	2
CLID	PRJNA726145	SRR14356775	426428	Fusarium oxysporum	0	8.57273e-06	2
CLID	PRJNA726145	SRR14356775	428406	Ralstonia pickettii	0	2.90506e-05	2
CLID	PRJNA726145	SRR14356775	441620	Methylorubrum populi	0	9.09918e-06	2
CLID	PRJNA726145	SRR14356775	510516	Aspergillus oryzae	0	3.80599e-05	2
CLID	PRJNA726145	SRR14356775	559292	Saccharomyces cerevisiae	0	4.77873e-05	2
CLID	PRJNA726145	SRR14356775	743967	Mycoplasma yeatsii GM274B	0	0.000125738	2
CLID	PRJNA726145	SRR14356775	756892	Acinetobacter indicus	0	1.01415e-05	2
CLID	PRJNA726145	SRR14356775	796027	Sugiyamaella lignohabitans	0	4.64776e-06	2
CLID	PRJNA726145	SRR14356775	863372	Herbaspirillum huttiense	0	0.000117159	2
CLID	PRJNA726145	SRR14356775	1051973	Rhodococcus fascians D188	0	0.000139074	2
CLID	PRJNA726145	SRR14356775	1325724	Brevundimonas vancanneytii	0	0.000101699	2
CLID	PRJNA726145	SRR14356775	1813871	Panacibacter ginsenosidivorans	0	2.6534e-05	2
CLID	PRJNA726145	SRR14356775	1842540	Methyloversatilis sp RAC08	0	2.39862e-05	2
CLID	PRJNA726145	SRR14356775	2014534	Microbacterium sp PM5	0	0.000208798	2
CLID	PRJNA726145	SRR14356775	2048898	Microbacterium sp Y 01	0	6.46607e-05	2
CLID	PRJNA726145	SRR14356775	2082188	Sphingobium sp YG1	0	2.69116e-05	2
CLID	PRJNA726145	SRR14356775	2492837	Sphingomonas sp C8 2	0	3.47772e-05	2
CLID	PRJNA726145	SRR14356775	2579977	Brevundimonas sp SGAir0440	0	2.19417e-05	2
CLID	PRJNA728014	SRR14464833	813	Chlamydia trachomatis	1	0.665004	3
CLID	PRJNA728014	SRR14464833	285	Comamonas testosteroni	0	0.000194849	3
CLID	PRJNA728014	SRR14464833	562	Escherichia coli	0	0.0394452	3
CLID	PRJNA728014	SRR14464833	573	Klebsiella pneumoniae	0	7.12317e-06	3
CLID	PRJNA728014	SRR14464833	1423	Bacillus subtilis	0	0.000211132	3
CLID	PRJNA728014	SRR14464833	1747	Cutibacterium acnes	0	0.000119351	3
CLID	PRJNA728014	SRR14464833	2098	Metamycoplasma hominis	0	0.438267	3
CLID	PRJNA728014	SRR14464833	28901	Salmonella enterica	0	0.00275945	3
CLID	PRJNA728014	SRR14464833	76775	Malassezia restricta	0	2.36593e-05	3
CLID	PRJNA728014	SRR14464833	82995	Serratia grimesii	0	0.000201414	3
CLID	PRJNA728014	SRR14464833	190721	Ralstonia insidiosa	0	0.000246292	3
CLID	PRJNA728014	SRR14464833	337042	Alphapapillomavirus 7	0	0.000104679	3
CLID	PRJNA728014	SRR14464833	515393	Pseudomonas yamanorum	0	0.000241919	3
CLID	PRJNA728014	SRR14464833	2306583	Halomonas sp. JS92-SW72	0	8.20403e-06	3
CLID	PRJNA728014	SRR14464834	813	Chlamydia trachomatis	1	0.836525	3
CLID	PRJNA728014	SRR14464834	285	Comamonas testosteroni	0	0.000944044	3
CLID	PRJNA728014	SRR14464834	562	Escherichia coli	0	0.00917822	3
CLID	PRJNA728014	SRR14464834	1280	Staphylococcus aureus	0	0.00176397	3
CLID	PRJNA728014	SRR14464834	1428	Bacillus thuringiensis	0	0.00303602	3
CLID	PRJNA728014	SRR14464834	1747	Cutibacterium acnes	0	0.000432454	3
CLID	PRJNA728014	SRR14464834	2098	Metamycoplasma hominis	0	0.316651	3
CLID	PRJNA728014	SRR14464834	44283	Pasteurella multocida	0	7.84944e-05	3
CLID	PRJNA728014	SRR14464834	55601	Vibrio anguillarum	0	2.23938e-05	3
CLID	PRJNA728014	SRR14464834	82995	Serratia grimesii	0	0.000468564	3
CLID	PRJNA728014	SRR14464834	190721	Ralstonia insidiosa	0	0.000111492	3
CLID	PRJNA728014	SRR14464834	337042	Alphapapillomavirus 7	0	0.00024675	3
CLID	PRJNA728014	SRR14464834	347256	Mycoplasma hominis ATCC 23114	0	0.101421	3
CLID	PRJNA728014	SRR14464834	515393	Pseudomonas yamanorum	0	0.000328782	3
CLID	PRJNA728014	SRR14464834	1267000	Mycoplasma hominis ATCC 27545	0	0.0378748	3
CLID	PRJNA728014	SRR14464835	813	Chlamydia trachomatis	1	0.847066	3
CLID	PRJNA728014	SRR14464835	562	Escherichia coli	0	0.0325623	3
CLID	PRJNA728014	SRR14464835	1280	Staphylococcus aureus	0	0.00612507	3
CLID	PRJNA728014	SRR14464835	1491	Clostridium botulinum	0	1.99823e-05	3
CLID	PRJNA728014	SRR14464835	1747	Cutibacterium acnes	0	3.76722e-05	3
CLID	PRJNA728014	SRR14464835	2098	Metamycoplasma hominis	0	0.000537316	3
CLID	PRJNA728014	SRR14464835	337042	Alphapapillomavirus 7	0	0.00031178	3
CLID	PRJNA728014	SRR14464835	515393	Pseudomonas yamanorum	0	0.000466273	3
CLID	PRJNA728014	SRR14464835	2587848	Bacillus sp THAF10	0	0.000328503	3
CLID	PRJNA728014	SRR14464836	813	Chlamydia trachomatis	1	0.938789	3
CLID	PRJNA728014	SRR14464836	285	Comamonas testosteroni	0	0.000845693	3
CLID	PRJNA728014	SRR14464836	562	Escherichia coli	0	0.0343521	3
CLID	PRJNA728014	SRR14464836	1282	Staphylococcus epidermidis	0	0.00115624	3
CLID	PRJNA728014	SRR14464836	1308	Streptococcus thermophilus	0	0.000804469	3
CLID	PRJNA728014	SRR14464836	1358	Lactococcus lactis	0	0.000566358	3
CLID	PRJNA728014	SRR14464836	1359	Lactococcus cremoris	0	4.48531e-05	3
CLID	PRJNA728014	SRR14464836	1396	Bacillus cereus	0	0.000394432	3
CLID	PRJNA728014	SRR14464836	1428	Bacillus thuringiensis	0	7.87544e-05	3
CLID	PRJNA728014	SRR14464836	1491	Clostridium botulinum	0	1.1409e-05	3
CLID	PRJNA728014	SRR14464836	1747	Cutibacterium acnes	0	7.18286e-05	3
CLID	PRJNA728014	SRR14464836	2098	Metamycoplasma hominis	0	0.164504	3
CLID	PRJNA728014	SRR14464836	40324	Stenotrophomonas maltophilia	0	7.93387e-05	3
CLID	PRJNA728014	SRR14464836	55601	Vibrio anguillarum	0	1.93784e-05	3
CLID	PRJNA728014	SRR14464836	76775	Malassezia restricta	0	6.07409e-05	3
CLID	PRJNA728014	SRR14464836	82995	Serratia grimesii	0	0.000261143	3
CLID	PRJNA728014	SRR14464836	190721	Ralstonia insidiosa	0	9.20271e-05	3
CLID	PRJNA728014	SRR14464836	319706	Mycolicibacterium phocaicum	0	8.23017e-06	3
CLID	PRJNA728014	SRR14464836	337042	Alphapapillomavirus 7	0	0.000184693	3
CLID	PRJNA728014	SRR14464836	347256	Mycoplasma hominis ATCC 23114	0	0.0405039	3
CLID	PRJNA728014	SRR14464836	515393	Pseudomonas yamanorum	0	0.000232122	3
CLID	PRJNA728014	SRR14464836	1267000	Mycoplasma hominis ATCC 27545	0	0.0188007	3
CLID	PRJNA728014	SRR14464836	2306583	Halomonas sp. JS92-SW72	0	7.37387e-06	3
CLID	PRJNA728014	SRR14464837	813	Chlamydia trachomatis	1	0.962894	3
CLID	PRJNA728014	SRR14464837	285	Comamonas testosteroni	0	0.000735068	3
CLID	PRJNA728014	SRR14464837	470	Acinetobacter baumannii	0	0.000913634	3
CLID	PRJNA728014	SRR14464837	562	Escherichia coli	0	0.808016	3
CLID	PRJNA728014	SRR14464837	1280	Staphylococcus aureus	0	0.00358702	3
CLID	PRJNA728014	SRR14464837	1428	Bacillus thuringiensis	0	0.00193634	3
CLID	PRJNA728014	SRR14464837	1747	Cutibacterium acnes	0	8.36703e-05	3
CLID	PRJNA728014	SRR14464837	2098	Metamycoplasma hominis	0	0.0922645	3
CLID	PRJNA728014	SRR14464837	40324	Stenotrophomonas maltophilia	0	0.000179653	3
CLID	PRJNA728014	SRR14464837	82995	Serratia grimesii	0	0.00153371	3
CLID	PRJNA728014	SRR14464837	190721	Ralstonia insidiosa	0	0.000201429	3
CLID	PRJNA728014	SRR14464837	337042	Alphapapillomavirus 7	0	0.000208688	3
CLID	PRJNA728014	SRR14464837	347256	Mycoplasma hominis ATCC 23114	0	0.0327448	3
CLID	PRJNA728014	SRR14464837	515393	Pseudomonas yamanorum	0	0.000148773	3
CLID	PRJNA728014	SRR14464837	1267000	Mycoplasma hominis ATCC 27545	0	0.0133198	3
CLID	PRJNA728014	SRR14464838	813	Chlamydia trachomatis	1	0.910542	3
CLID	PRJNA728014	SRR14464838	562	Escherichia coli	0	0.0362464	3
CLID	PRJNA728014	SRR14464838	1280	Staphylococcus aureus	0	0.00964347	3
CLID	PRJNA728014	SRR14464838	1282	Staphylococcus epidermidis	0	0.000250941	3
CLID	PRJNA728014	SRR14464838	1491	Clostridium botulinum	0	0.000177258	3
CLID	PRJNA728014	SRR14464838	1747	Cutibacterium acnes	0	0.00014354	3
CLID	PRJNA728014	SRR14464838	2098	Metamycoplasma hominis	0	0.0009096	3
CLID	PRJNA728014	SRR14464838	76775	Malassezia restricta	0	6.33085e-05	3
CLID	PRJNA728014	SRR14464838	337042	Alphapapillomavirus 7	0	0.000328374	3
CLID	PRJNA728014	SRR14464838	515393	Pseudomonas yamanorum	0	5.462e-05	3
CLID	PRJNA728014	SRR14464838	2587848	Bacillus sp THAF10	0	0.000190256	3
CLID	PRJNA728014	SRR14464839	813	Chlamydia trachomatis	1	0.987121	3
CLID	PRJNA728014	SRR14464839	285	Comamonas testosteroni	0	0.000360191	3
CLID	PRJNA728014	SRR14464839	1280	Staphylococcus aureus	0	0.0101574	3
CLID	PRJNA728014	SRR14464839	1747	Cutibacterium acnes	0	0.000218107	3
CLID	PRJNA728014	SRR14464839	2098	Metamycoplasma hominis	0	0.12	3
CLID	PRJNA728014	SRR14464839	76775	Malassezia restricta	0	4.25511e-05	3
CLID	PRJNA728014	SRR14464839	82995	Serratia grimesii	0	0.0123486	3
CLID	PRJNA728014	SRR14464839	83559	NA	0	6.58159e-05	3
CLID	PRJNA728014	SRR14464839	190721	Ralstonia insidiosa	0	2.60463e-05	3
CLID	PRJNA728014	SRR14464839	337042	Alphapapillomavirus 7	0	0.000952058	3
CLID	PRJNA728014	SRR14464839	347256	Mycoplasma hominis ATCC 23114	0	0.0550573	3
CLID	PRJNA728014	SRR14464839	515393	Pseudomonas yamanorum	0	0.000140982	3
CLID	PRJNA728014	SRR14464839	1267000	Mycoplasma hominis ATCC 27545	0	0.0382294	3
CLID	PRJNA728014	SRR14464840	813	Chlamydia trachomatis	1	0.978211	3
CLID	PRJNA728014	SRR14464840	285	Comamonas testosteroni	0	0.00125396	3
CLID	PRJNA728014	SRR14464840	1280	Staphylococcus aureus	0	0.00341445	3
CLID	PRJNA728014	SRR14464840	1747	Cutibacterium acnes	0	5.09532e-05	3
CLID	PRJNA728014	SRR14464840	2098	Metamycoplasma hominis	0	0.105964	3
CLID	PRJNA728014	SRR14464840	82995	Serratia grimesii	0	0.00164615	3
CLID	PRJNA728014	SRR14464840	190721	Ralstonia insidiosa	0	1.74148e-05	3
CLID	PRJNA728014	SRR14464840	337042	Alphapapillomavirus 7	0	0.00056662	3
CLID	PRJNA728014	SRR14464840	347256	Mycoplasma hominis ATCC 23114	0	0.0771185	3
CLID	PRJNA728014	SRR14464840	515393	Pseudomonas yamanorum	0	9.6021e-05	3
CLID	PRJNA728014	SRR14464840	1267000	Mycoplasma hominis ATCC 27545	0	0.0369131	3
CLID	PRJNA728014	SRR14464841	813	Chlamydia trachomatis	1	0.969153	3
CLID	PRJNA728014	SRR14464841	562	Escherichia coli	0	0.0126395	3
CLID	PRJNA728014	SRR14464841	670	Vibrio parahaemolyticus	0	1.49812e-05	3
CLID	PRJNA728014	SRR14464841	1280	Staphylococcus aureus	0	0.00572774	3
CLID	PRJNA728014	SRR14464841	1396	Bacillus cereus	0	0.000174862	3
CLID	PRJNA728014	SRR14464841	1747	Cutibacterium acnes	0	2.80346e-05	3
CLID	PRJNA728014	SRR14464841	2098	Metamycoplasma hominis	0	0.0297812	3
CLID	PRJNA728014	SRR14464841	337042	Alphapapillomavirus 7	0	0.000227041	3
CLID	PRJNA728014	SRR14464841	515393	Pseudomonas yamanorum	0	6.85596e-05	3
CLID	PRJNA728014	SRR14464842	813	Chlamydia trachomatis	1	0.986307	3
CLID	PRJNA728014	SRR14464842	285	Comamonas testosteroni	0	0.00137013	3
CLID	PRJNA728014	SRR14464842	562	Escherichia coli	0	0.827816	3
CLID	PRJNA728014	SRR14464842	1280	Staphylococcus aureus	0	0.000918338	3
CLID	PRJNA728014	SRR14464842	1428	Bacillus thuringiensis	0	0.000251513	3
CLID	PRJNA728014	SRR14464842	1747	Cutibacterium acnes	0	3.57618e-05	3
CLID	PRJNA728014	SRR14464842	2098	Metamycoplasma hominis	0	0.22975	3
CLID	PRJNA728014	SRR14464842	40324	Stenotrophomonas maltophilia	0	5.82099e-05	3
CLID	PRJNA728014	SRR14464842	44283	Pasteurella multocida	0	0.000100493	3
CLID	PRJNA728014	SRR14464842	82995	Serratia grimesii	0	0.00040555	3
CLID	PRJNA728014	SRR14464842	190721	Ralstonia insidiosa	0	6.01106e-05	3
CLID	PRJNA728014	SRR14464842	337042	Alphapapillomavirus 7	0	0.000490576	3
CLID	PRJNA728014	SRR14464842	347256	Mycoplasma hominis ATCC 23114	0	0.0537281	3
CLID	PRJNA728014	SRR14464842	515393	Pseudomonas yamanorum	0	9.36559e-05	3
CLID	PRJNA728014	SRR14464842	1267000	Mycoplasma hominis ATCC 27545	0	0.121749	3
CLID	PRJNA728014	SRR14464843	813	Chlamydia trachomatis	1	0.955255	3
CLID	PRJNA728014	SRR14464843	562	Escherichia coli	0	0.0509899	3
CLID	PRJNA728014	SRR14464843	1280	Staphylococcus aureus	0	0.00470044	3
CLID	PRJNA728014	SRR14464843	1747	Cutibacterium acnes	0	0.000321861	3
CLID	PRJNA728014	SRR14464843	2098	Metamycoplasma hominis	0	0.00290601	3
CLID	PRJNA728014	SRR14464843	35841	Caldibacillus thermoamylovorans	0	1.80108e-05	3
CLID	PRJNA728014	SRR14464843	40214	Acinetobacter johnsonii	0	0.00033616	3
CLID	PRJNA728014	SRR14464843	76775	Malassezia restricta	0	1.88891e-05	3
CLID	PRJNA728014	SRR14464843	134537	Paraburkholderia fungorum	0	0.000185036	3
CLID	PRJNA728014	SRR14464843	337042	Alphapapillomavirus 7	0	0.00041778	3
CLID	PRJNA728014	SRR14464843	515393	Pseudomonas yamanorum	0	6.20491e-05	3
CLID	PRJNA728014	SRR14464843	863372	Herbaspirillum huttiense	0	0.000154525	3
CLID	PRJNA728014	SRR14464843	2587848	Bacillus sp THAF10	0	0.00028902	3
CLID	PRJNA728014	SRR14464844	813	Chlamydia trachomatis	1	0.958884	3
CLID	PRJNA728014	SRR14464844	285	Comamonas testosteroni	0	0.000513316	3
CLID	PRJNA728014	SRR14464844	562	Escherichia coli	0	0.317824	3
CLID	PRJNA728014	SRR14464844	1280	Staphylococcus aureus	0	0.00303945	3
CLID	PRJNA728014	SRR14464844	1282	Staphylococcus epidermidis	0	0.000657406	3
CLID	PRJNA728014	SRR14464844	1396	Bacillus cereus	0	0.000892619	3
CLID	PRJNA728014	SRR14464844	1491	Clostridium botulinum	0	3.00908e-05	3
CLID	PRJNA728014	SRR14464844	1747	Cutibacterium acnes	0	1.9656e-05	3
CLID	PRJNA728014	SRR14464844	2098	Metamycoplasma hominis	0	0.136566	3
CLID	PRJNA728014	SRR14464844	76775	Malassezia restricta	0	2.60902e-05	3
CLID	PRJNA728014	SRR14464844	82995	Serratia grimesii	0	0.000707479	3
CLID	PRJNA728014	SRR14464844	190721	Ralstonia insidiosa	0	2.24067e-05	3
CLID	PRJNA728014	SRR14464844	337042	Alphapapillomavirus 7	0	0.00151628	3
CLID	PRJNA728014	SRR14464844	347256	Mycoplasma hominis ATCC 23114	0	0.0554455	3
CLID	PRJNA728014	SRR14464844	515393	Pseudomonas yamanorum	0	0.000159924	3
CLID	PRJNA728014	SRR14464844	1267000	Mycoplasma hominis ATCC 27545	0	0.0636839	3
CLID	PRJNA728014	SRR14464845	813	Chlamydia trachomatis	1	0.981223	3
CLID	PRJNA728014	SRR14464845	285	Comamonas testosteroni	0	0.000208586	3
CLID	PRJNA728014	SRR14464845	562	Escherichia coli	0	0.430505	3
CLID	PRJNA728014	SRR14464845	1280	Staphylococcus aureus	0	0.00147069	3
CLID	PRJNA728014	SRR14464845	1396	Bacillus cereus	0	0.000807571	3
CLID	PRJNA728014	SRR14464845	1747	Cutibacterium acnes	0	3.82324e-05	3
CLID	PRJNA728014	SRR14464845	2098	Metamycoplasma hominis	0	0.268389	3
CLID	PRJNA728014	SRR14464845	4896	Schizosaccharomyces pombe	0	4.32549e-05	3
CLID	PRJNA728014	SRR14464845	44283	Pasteurella multocida subsp multocida	0	6.65857e-05	3
CLID	PRJNA728014	SRR14464845	76775	Malassezia restricta	0	2.05802e-05	3
CLID	PRJNA728014	SRR14464845	82995	Serratia grimesii	0	0.000994101	3
CLID	PRJNA728014	SRR14464845	190721	Ralstonia insidiosa	0	5.76674e-05	3
CLID	PRJNA728014	SRR14464845	319706	Mycolicibacterium phocaicum	0	7.83336e-06	3
CLID	PRJNA728014	SRR14464845	337042	Alphapapillomavirus 7	0	0.000340952	3
CLID	PRJNA728014	SRR14464845	347256	Mycoplasma hominis ATCC 23114	0	0.0814822	3
CLID	PRJNA728014	SRR14464845	515393	Pseudomonas yamanorum	0	0.000452583	3
CLID	PRJNA728014	SRR14464845	1267000	Mycoplasma hominis ATCC 27545	0	0.0915561	3
CLID	PRJNA728014	SRR14464846	813	Chlamydia trachomatis	1	0.979826	3
CLID	PRJNA728014	SRR14464846	562	Escherichia coli	0	0.00139181	3
CLID	PRJNA728014	SRR14464846	1280	Staphylococcus aureus	0	0.00177531	3
CLID	PRJNA728014	SRR14464846	1282	Staphylococcus epidermidis	0	8.39526e-05	3
CLID	PRJNA728014	SRR14464846	1396	Bacillus cereus	0	0.00236695	3
CLID	PRJNA728014	SRR14464846	1747	Cutibacterium acnes	0	0.00012783	3
CLID	PRJNA728014	SRR14464846	2098	Metamycoplasma hominis	0	0.0009746	3
CLID	PRJNA728014	SRR14464846	106649	Acinetobacter guillouiae	0	0.000147969	3
CLID	PRJNA728014	SRR14464846	337042	Alphapapillomavirus 7	0	0.000185362	3
CLID	PRJNA728014	SRR14464846	515393	Pseudomonas yamanorum	0	3.07724e-05	3
CLID	PRJNA728014	SRR14464846	2587848	Bacillus sp THAF10	0	5.16604e-05	3
CLID	PRJNA728014	SRR14464847	813	Chlamydia trachomatis	1	0.938012	3
CLID	PRJNA728014	SRR14464847	285	Comamonas testosteroni	0	0.00115132	3
CLID	PRJNA728014	SRR14464847	316	Pseudomonas stutzeri	0	0.00044882	3
CLID	PRJNA728014	SRR14464847	562	Escherichia coli	0	0.0380713	3
CLID	PRJNA728014	SRR14464847	1280	Staphylococcus aureus	0	0.00227654	3
CLID	PRJNA728014	SRR14464847	1282	Staphylococcus epidermidis	0	5.77946e-05	3
CLID	PRJNA728014	SRR14464847	1428	Bacillus thuringiensis	0	0.00150916	3
CLID	PRJNA728014	SRR14464847	1491	Clostridium botulinum	0	2.37971e-05	3
CLID	PRJNA728014	SRR14464847	1747	Cutibacterium acnes	0	0.000158666	3
CLID	PRJNA728014	SRR14464847	2098	Metamycoplasma hominis	0	0.144174	3
CLID	PRJNA728014	SRR14464847	44283	Pasteurella multocida subsp multocida	0	5.16982e-05	3
CLID	PRJNA728014	SRR14464847	55601	Vibrio anguillarum	0	3.60647e-05	3
CLID	PRJNA728014	SRR14464847	76775	Malassezia restricta	0	9.8394e-05	3
CLID	PRJNA728014	SRR14464847	82995	Serratia grimesii	0	0.000302008	3
CLID	PRJNA728014	SRR14464847	106649	Acinetobacter guillouiae	0	8.49698e-05	3
CLID	PRJNA728014	SRR14464847	190721	Ralstonia insidiosa	0	2.05198e-05	3
CLID	PRJNA728014	SRR14464847	337042	Alphapapillomavirus 7	0	0.000184951	3
CLID	PRJNA728014	SRR14464847	347256	Mycoplasma hominis ATCC 23114	0	0.0635259	3
CLID	PRJNA728014	SRR14464847	515393	Pseudomonas yamanorum	0	0.000117951	3
CLID	PRJNA728014	SRR14464847	1267000	Mycoplasma hominis ATCC 27545	0	0.0524018	3
CLID	PRJNA728014	SRR14464847	2306583	Halomonas sp. JS92-SW72	0	2.22181e-05	3
CLID	PRJNA728014	SRR14464848	813	Chlamydia trachomatis	1	0.954743	3
CLID	PRJNA728014	SRR14464848	562	Escherichia coli	0	0.765088	3
CLID	PRJNA728014	SRR14464848	1280	Staphylococcus aureus	0	0.00567927	3
CLID	PRJNA728014	SRR14464848	1428	Bacillus thuringiensis	0	0.000451052	3
CLID	PRJNA728014	SRR14464848	1747	Cutibacterium acnes	0	0.000141083	3
CLID	PRJNA728014	SRR14464848	2098	Metamycoplasma hominis	0	0.269879	3
CLID	PRJNA728014	SRR14464848	82995	Serratia grimesii	0	0.00119634	3
CLID	PRJNA728014	SRR14464848	190721	Ralstonia insidiosa	0	5.08102e-05	3
CLID	PRJNA728014	SRR14464848	332648	Botrytis cinerea	0	2.99827e-05	3
CLID	PRJNA728014	SRR14464848	337042	Alphapapillomavirus 7	0	0.000421613	3
CLID	PRJNA728014	SRR14464848	347256	Mycoplasma hominis ATCC 23114	0	0.0580644	3
CLID	PRJNA728014	SRR14464848	515393	Pseudomonas yamanorum	0	0.00022837	3
CLID	PRJNA728014	SRR14464848	1267000	Mycoplasma hominis ATCC 27545	0	0.208483	3
CLID	PRJNA728014	SRR14464849	813	Chlamydia trachomatis	1	0.991915	3
CLID	PRJNA728014	SRR14464849	470	Acinetobacter baumannii	0	3.99619e-05	3
CLID	PRJNA728014	SRR14464849	562	Escherichia coli	0	0.0189204	3
CLID	PRJNA728014	SRR14464849	1280	Staphylococcus aureus	0	0.00409547	3
CLID	PRJNA728014	SRR14464849	1491	Clostridium botulinum	0	4.32518e-05	3
CLID	PRJNA728014	SRR14464849	1747	Cutibacterium acnes	0	0.000156933	3
CLID	PRJNA728014	SRR14464849	2098	Metamycoplasma hominis	0	0.0196802	3
CLID	PRJNA728014	SRR14464849	76775	Malassezia restricta	0	0.000104226	3
CLID	PRJNA728014	SRR14464849	134537	Paraburkholderia fungorum	0	7.93709e-05	3
CLID	PRJNA728014	SRR14464849	337042	Alphapapillomavirus 7	0	0.000113535	3
CLID	PRJNA728014	SRR14464849	510516	Aspergillus oryzae	0	0.000141211	3
CLID	PRJNA728014	SRR14464849	515393	Pseudomonas yamanorum	0	4.15108e-05	3
CLID	PRJNA728014	SRR14464849	2587848	Bacillus sp THAF10	0	0.000275871	3
CLID	PRJNA728014	SRR14464850	813	Chlamydia trachomatis	1	0.983494	3
CLID	PRJNA728014	SRR14464850	562	Escherichia coli	0	0.0427833	3
CLID	PRJNA728014	SRR14464850	573	Klebsiella pneumoniae	0	7.68362e-06	3
CLID	PRJNA728014	SRR14464850	1423	Bacillus subtilis	0	0.000436285	3
CLID	PRJNA728014	SRR14464850	1747	Cutibacterium acnes	0	5.98859e-05	3
CLID	PRJNA728014	SRR14464850	2098	Metamycoplasma hominis	0	0.331495	3
CLID	PRJNA728014	SRR14464850	28901	Salmonella enterica	0	0.00547605	3
CLID	PRJNA728014	SRR14464850	55601	Vibrio anguillarum	0	7.89787e-06	3
CLID	PRJNA728014	SRR14464850	82995	Serratia grimesii	0	8.0692e-05	3
CLID	PRJNA728014	SRR14464850	106649	Acinetobacter guillouiae	0	5.50443e-05	3
CLID	PRJNA728014	SRR14464850	149539	Salmonella enterica subsp enterica serovar Enteritidis	0	5.68958e-05	3
CLID	PRJNA728014	SRR14464850	190721	Ralstonia insidiosa	0	2.44513e-05	3
CLID	PRJNA728014	SRR14464850	337042	Alphapapillomavirus 7	0	0.000220569	3
CLID	PRJNA728014	SRR14464850	347256	Mycoplasma hominis ATCC 23114	0	0.0535479	3
CLID	PRJNA728014	SRR14464850	515393	Pseudomonas yamanorum	0	0.000184676	3
CLID	PRJNA728014	SRR14464850	1267000	Mycoplasma hominis ATCC 27545	0	0.0240361	3
CLID	PRJNA728014	SRR14464850	2306583	Halomonas sp. JS92-SW72	0	9.85918e-06	3
CLID	PRJNA728014	SRR14464851	813	Chlamydia trachomatis	1	0.979991	3
CLID	PRJNA728014	SRR14464851	285	Comamonas testosteroni	0	0.000873543	3
CLID	PRJNA728014	SRR14464851	562	Escherichia coli	0	0.35237	3
CLID	PRJNA728014	SRR14464851	1280	Staphylococcus aureus	0	0.00182376	3
CLID	PRJNA728014	SRR14464851	1428	Bacillus thuringiensis	0	0.000730802	3
CLID	PRJNA728014	SRR14464851	1747	Cutibacterium acnes	0	1.34364e-05	3
CLID	PRJNA728014	SRR14464851	2098	Metamycoplasma hominis	0	0.0801958	3
CLID	PRJNA728014	SRR14464851	55601	Vibrio anguillarum	0	7.40693e-05	3
CLID	PRJNA728014	SRR14464851	82995	Serratia grimesii	0	0.000922685	3
CLID	PRJNA728014	SRR14464851	190721	Ralstonia insidiosa	0	3.2093e-05	3
CLID	PRJNA728014	SRR14464851	319706	Mycolicibacterium phocaicum	0	0.0011291	3
CLID	PRJNA728014	SRR14464851	337042	Alphapapillomavirus 7	0	0.000610796	3
CLID	PRJNA728014	SRR14464851	347256	Mycoplasma hominis ATCC 23114	0	0.0551202	3
CLID	PRJNA728014	SRR14464851	515393	Pseudomonas yamanorum	0	0.000267569	3
CLID	PRJNA728014	SRR14464851	1267000	Mycoplasma hominis ATCC 27545	0	0.124348	3
CLID	PRJNA728014	SRR14464852	813	Chlamydia trachomatis	1	0.994321	3
CLID	PRJNA728014	SRR14464852	562	Escherichia coli	0	0.00230613	3
CLID	PRJNA728014	SRR14464852	573	Klebsiella pneumoniae	0	7.35044e-05	3
CLID	PRJNA728014	SRR14464852	1423	Bacillus subtilis	0	0.000671472	3
CLID	PRJNA728014	SRR14464852	1747	Cutibacterium acnes	0	5.59202e-05	3
CLID	PRJNA728014	SRR14464852	2098	Metamycoplasma hominis	0	0.0172676	3
CLID	PRJNA728014	SRR14464852	147802	Lactobacillus iners	0	3.02272e-05	3
CLID	PRJNA728014	SRR14464852	337042	Alphapapillomavirus 7	0	0.000155047	3
CLID	PRJNA728014	SRR14464852	515393	Pseudomonas yamanorum	0	0.000117989	3
CLID	PRJNA728014	SRR14464853	813	Chlamydia trachomatis	1	0.991822	3
CLID	PRJNA728014	SRR14464853	285	Comamonas testosteroni	0	0.00144114	3
CLID	PRJNA728014	SRR14464853	316	Pseudomonas stutzeri	0	1.64982e-05	3
CLID	PRJNA728014	SRR14464853	562	Escherichia coli	0	0.226395	3
CLID	PRJNA728014	SRR14464853	1280	Staphylococcus aureus	0	0.00295647	3
CLID	PRJNA728014	SRR14464853	1282	Staphylococcus epidermidis	0	8.47297e-05	3
CLID	PRJNA728014	SRR14464853	1292	Staphylococcus warneri	0	0.000632751	3
CLID	PRJNA728014	SRR14464853	1396	Bacillus cereus	0	0.00130415	3
CLID	PRJNA728014	SRR14464853	1747	Cutibacterium acnes	0	7.79146e-05	3
CLID	PRJNA728014	SRR14464853	2098	Metamycoplasma hominis	0	0.504192	3
CLID	PRJNA728014	SRR14464853	82995	Serratia grimesii	0	0.00047789	3
CLID	PRJNA728014	SRR14464853	106649	Acinetobacter guillouiae	0	0.00013745	3
CLID	PRJNA728014	SRR14464853	190721	Ralstonia insidiosa	0	1.00802e-05	3
CLID	PRJNA728014	SRR14464853	337042	Alphapapillomavirus 7	0	0.000958165	3
CLID	PRJNA728014	SRR14464853	347256	Mycoplasma hominis ATCC 23114	0	0.0403957	3
CLID	PRJNA728014	SRR14464853	515393	Pseudomonas yamanorum	0	0.000335885	3
CLID	PRJNA728014	SRR14464853	1267000	Mycoplasma hominis ATCC 27545	0	0.143165	3
CLID	PRJNA728014	SRR14464853	2306583	Halomonas sp JS92 SW72	0	2.07213e-05	3
CLID	PRJNA728014	SRR14464854	813	Chlamydia trachomatis	1	0.901783	3
CLID	PRJNA728014	SRR14464854	285	Comamonas testosteroni	0	0.000823977	3
CLID	PRJNA728014	SRR14464854	562	Escherichia coli	0	0.0807927	3
CLID	PRJNA728014	SRR14464854	1747	Cutibacterium acnes	0	5.2621e-05	3
CLID	PRJNA728014	SRR14464854	2098	Metamycoplasma hominis	0	0.00231979	3
CLID	PRJNA728014	SRR14464854	68895	Cupriavidus basilensis	0	4.95156e-05	3
CLID	PRJNA728014	SRR14464854	76775	Malassezia restricta	0	4.05762e-05	3
CLID	PRJNA728014	SRR14464854	134537	Paraburkholderia fungorum	0	2.93334e-05	3
CLID	PRJNA728014	SRR14464854	337042	Alphapapillomavirus 7	0	0.000456005	3
CLID	PRJNA728014	SRR14464854	492670	Bacillus velezensis	0	4.64833e-05	3
CLID	PRJNA728014	SRR14464854	515393	Pseudomonas yamanorum	0	9.68132e-05	3
CLID	PRJNA728014	SRR14464855	813	Chlamydia trachomatis	1	0.961895	3
CLID	PRJNA728014	SRR14464855	562	Escherichia coli	0	0.0249003	3
CLID	PRJNA728014	SRR14464855	573	Klebsiella pneumoniae	0	1.31988e-05	3
CLID	PRJNA728014	SRR14464855	1423	Bacillus subtilis	0	0.000261909	3
CLID	PRJNA728014	SRR14464855	1747	Cutibacterium acnes	0	0.000101802	3
CLID	PRJNA728014	SRR14464855	2098	Metamycoplasma hominis	0	0.370417	3
CLID	PRJNA728014	SRR14464855	55601	Vibrio anguillarum	0	1.76526e-05	3
CLID	PRJNA728014	SRR14464855	76775	Malassezia restricta	0	5.89928e-05	3
CLID	PRJNA728014	SRR14464855	82995	Serratia grimesii	0	0.00105859	3
CLID	PRJNA728014	SRR14464855	190721	Ralstonia insidiosa	0	4.93149e-05	3
CLID	PRJNA728014	SRR14464855	337042	Alphapapillomavirus 7	0	0.000294572	3
CLID	PRJNA728014	SRR14464855	347256	Mycoplasma hominis ATCC 23114	0	0.161203	3
CLID	PRJNA728014	SRR14464855	515393	Pseudomonas yamanorum	0	0.000104504	3
CLID	PRJNA728014	SRR14464855	1267000	Mycoplasma hominis ATCC 27545	0	0.0515084	3
CLID	PRJNA728014	SRR14464855	2306583	Halomonas sp. JS92-SW72	0	6.94912e-06	3
CLID	PRJNA728014	SRR14464856	813	Chlamydia trachomatis	1	0.883264	3
CLID	PRJNA728014	SRR14464856	285	Comamonas testosteroni	0	0.0283114	3
CLID	PRJNA728014	SRR14464856	562	Escherichia coli	0	0.380304	3
CLID	PRJNA728014	SRR14464856	1280	Staphylococcus aureus	0	0.00205049	3
CLID	PRJNA728014	SRR14464856	1396	Bacillus cereus	0	0.001048	3
CLID	PRJNA728014	SRR14464856	1747	Cutibacterium acnes	0	6.31326e-05	3
CLID	PRJNA728014	SRR14464856	2098	Metamycoplasma hominis	0	0.0790349	3
CLID	PRJNA728014	SRR14464856	82995	Serratia grimesii	0	0.000350174	3
CLID	PRJNA728014	SRR14464856	190721	Ralstonia insidiosa	0	1.69492e-05	3
CLID	PRJNA728014	SRR14464856	337042	Alphapapillomavirus 7	0	0.000362976	3
CLID	PRJNA728014	SRR14464856	347256	Mycoplasma hominis ATCC 23114	0	0.0385244	3
CLID	PRJNA728014	SRR14464856	515393	Pseudomonas yamanorum	0	0.00094516	3
CLID	PRJNA728014	SRR14464856	1267000	Mycoplasma hominis ATCC 27545	0	0.0308022	3
CLID	PRJNA728014	SRR14464857	813	Chlamydia trachomatis	1	0.928992	3
CLID	PRJNA728014	SRR14464857	562	Escherichia coli	0	0.0154309	3
CLID	PRJNA728014	SRR14464857	1396	Bacillus cereus	0	0.00157797	3
CLID	PRJNA728014	SRR14464857	1404	Priestia megaterium	0	0.000202051	3
CLID	PRJNA728014	SRR14464857	1747	Cutibacterium acnes	0	8.05872e-05	3
CLID	PRJNA728014	SRR14464857	2098	Metamycoplasma hominis	0	0.0151313	3
CLID	PRJNA728014	SRR14464857	337042	Alphapapillomavirus 7	0	0.000581077	3
CLID	PRJNA728014	SRR14464857	515393	Pseudomonas yamanorum	0	0.000145849	3
CLID	PRJNA728014	SRR14464857	2587848	Bacillus sp THAF10	0	4.76525e-05	3
CLID	PRJNA730511	SRR14567621	139	Borreliella burgdorferi	1	0.852282	2
CLID	PRJNA730511	SRR14567621	287	Pseudomonas aeruginosa	0	0.00249713	2
CLID	PRJNA730511	SRR14567621	294	Pseudomonas fluorescens	0	0.809174	2
CLID	PRJNA730511	SRR14567621	303	Pseudomonas putida	0	0.00169019	2
CLID	PRJNA730511	SRR14567621	316	Pseudomonas stutzeri	0	0.0110265	2
CLID	PRJNA730511	SRR14567621	470	Acinetobacter baumannii	0	9.8795e-05	2
CLID	PRJNA730511	SRR14567621	562	Escherichia coli	0	0.0479148	2
CLID	PRJNA730511	SRR14567621	573	Klebsiella pneumoniae	0	0.000484603	2
CLID	PRJNA730511	SRR14567621	817	Bacteroides fragilis	0	0.159461	2
CLID	PRJNA730511	SRR14567621	818	Bacteroides thetaiotaomicron	0	0.00165362	2
CLID	PRJNA730511	SRR14567621	820	Bacteroides uniformis	0	0.000983924	2
CLID	PRJNA730511	SRR14567621	821	Phocaeicola vulgatus	0	0.00995229	2
CLID	PRJNA730511	SRR14567621	853	Faecalibacterium prausnitzii	0	0.000400518	2
CLID	PRJNA730511	SRR14567621	1270	Micrococcus luteus	0	3.10913e-05	2
CLID	PRJNA730511	SRR14567621	1280	Staphylococcus aureus	0	0.0345899	2
CLID	PRJNA730511	SRR14567621	1352	Enterococcus faecium	0	6.44271e-05	2
CLID	PRJNA730511	SRR14567621	1491	Clostridium botulinum	0	0.000117815	2
CLID	PRJNA730511	SRR14567621	1598	Limosilactobacillus reuteri	0	0.00115837	2
CLID	PRJNA730511	SRR14567621	1624	Ligilactobacillus salivarius	0	0.000424761	2
CLID	PRJNA730511	SRR14567621	1747	Cutibacterium acnes	0	4.56783e-05	2
CLID	PRJNA730511	SRR14567621	1833	Rhodococcus erythropolis	0	0.108601	2
CLID	PRJNA730511	SRR14567621	28116	Bacteroides ovatus	0	0.000642207	2
CLID	PRJNA730511	SRR14567621	28901	Salmonella enterica	0	0.0678307	2
CLID	PRJNA730511	SRR14567621	29442	Pseudomonas tolaasii	0	0.00450267	2
CLID	PRJNA730511	SRR14567621	33959	Lactobacillus johnsonii	0	0.000145497	2
CLID	PRJNA730511	SRR14567621	34062	Moraxella osloensis	0	3.16039e-05	2
CLID	PRJNA730511	SRR14567621	38304	Corynebacterium tuberculostearicum	0	6.59575e-05	2
CLID	PRJNA730511	SRR14567621	40214	Acinetobacter johnsonii	0	2.65264e-05	2
CLID	PRJNA730511	SRR14567621	43768	Corynebacterium matruchotii	0	0.000110134	2
CLID	PRJNA730511	SRR14567621	44008	Enterococcus cecorum	0	4.78369e-05	2
CLID	PRJNA730511	SRR14567621	44283	Pasteurella multocida subsp multocida	0	0.000130451	2
CLID	PRJNA730511	SRR14567621	47770	Lactobacillus crispatus	0	8.92973e-05	2
CLID	PRJNA730511	SRR14567621	47883	Pseudomonas synxantha	0	0.000441836	2
CLID	PRJNA730511	SRR14567621	55508	Janthinobacterium agaricidamnosum	0	0.00243929	2
CLID	PRJNA730511	SRR14567621	55601	Vibrio anguillarum	0	1.97671e-05	2
CLID	PRJNA730511	SRR14567621	59201	Salmonella enterica subsp enterica	0	0.0435928	2
CLID	PRJNA730511	SRR14567621	76775	Malassezia restricta	0	1.65829e-05	2
CLID	PRJNA730511	SRR14567621	82380	Microbacterium oxydans	0	0.000390196	2
CLID	PRJNA730511	SRR14567621	198618	Pseudomonas umsongensis	0	7.38165e-05	2
CLID	PRJNA730511	SRR14567621	200451	Pseudomonas poae	0	0.000770175	2
CLID	PRJNA730511	SRR14567621	219572	Pseudomonas antarctica	0	0.000736262	2
CLID	PRJNA730511	SRR14567621	223967	Methylorubrum populi	0	9.90514e-05	2
CLID	PRJNA730511	SRR14567621	225991	Comamonas aquatica	0	4.25478e-05	2
CLID	PRJNA730511	SRR14567621	234621	NA	0	0.00984941	2
CLID	PRJNA730511	SRR14567621	269660	Methylobacterium brachiatum	0	2.36511e-05	2
CLID	PRJNA730511	SRR14567621	292800	Flavonifractor plautii	0	5.56777e-05	2
CLID	PRJNA730511	SRR14567621	293958	Rhizobium lusitanum	0	1.97428e-05	2
CLID	PRJNA730511	SRR14567621	301301	Roseburia hominis	0	0.00029125	2
CLID	PRJNA730511	SRR14567621	332648	Botrytis cinerea	0	2.50862e-05	2
CLID	PRJNA730511	SRR14567621	334542	Rhodococcus qingshengii	0	0.0357861	2
CLID	PRJNA730511	SRR14567621	357276	Phocaeicola dorei	0	7.66164e-05	2
CLID	PRJNA730511	SRR14567621	371601	Bacteroides xylanisolvens	0	0.0019856	2
CLID	PRJNA730511	SRR14567621	451705	NA	0	0.000258504	2
CLID	PRJNA730511	SRR14567621	510516	Aspergillus oryzae RIB40	0	1.64316e-05	2
CLID	PRJNA730511	SRR14567621	515620	Eubacterium eligens ATCC 27750	0	9.14047e-05	2
CLID	PRJNA730511	SRR14567621	555317	Phyllobacterium sp T1293	0	8.65688e-05	2
CLID	PRJNA730511	SRR14567621	658641	Pseudomonas sp R2 7 07	0	5.96842e-05	2
CLID	PRJNA730511	SRR14567621	698761	NA	0	0.000146551	2
CLID	PRJNA730511	SRR14567621	718252	Faecalibacterium prausnitzii L2 6	0	0.000370635	2
CLID	PRJNA730511	SRR14567621	1045808	NA	0	0.00993281	2
CLID	PRJNA730511	SRR14567621	1051973	Rhodococcus fascians D188	0	0.0039608	2
CLID	PRJNA730511	SRR14567621	1160721	Ruminococcus bicirculans	0	1.902e-05	2
CLID	PRJNA730511	SRR14567621	1289591	NA	0	0.00637869	2
CLID	PRJNA730511	SRR14567621	1296669	Aquabacterium olei	0	3.35806e-05	2
CLID	PRJNA730511	SRR14567621	1612173	Niveispirillum cyanobacteriorum	0	1.10411e-05	2
CLID	PRJNA730511	SRR14567621	1723645	Rhodococcus sp 008	0	0.0171733	2
CLID	PRJNA730511	SRR14567621	1807790	Rhodococcus sp BH4	0	0.00497381	2
CLID	PRJNA730511	SRR14567621	1867715	Bosea sp Tri 49	0	0.00209953	2
CLID	PRJNA730511	SRR14567621	1867719	Phyllobacterium zundukense	0	0.000133084	2
CLID	PRJNA730511	SRR14567621	2020412	Bosea sp ANAM02	0	0.000145143	2
CLID	PRJNA730511	SRR14567621	2028343	Rhizobium sp 11515TR	0	2.7827e-05	2
CLID	PRJNA730511	SRR14567621	2054902	NA	0	0.000893612	2
CLID	PRJNA730511	SRR14567621	2267833	Rhizobium oryzihabitans	0	0.000109487	2
CLID	PRJNA730511	SRR14567621	2483404	Mesorhizobium sp NZP2077	0	0.000248478	2
CLID	PRJNA730511	SRR14567621	2490853	Rhodococcus sp NJ 530	0	0.0241897	2
CLID	PRJNA730511	SRR14567621	2589658	Escherichia phage Mangalitsa	0	0.0151642	2
CLID	PRJNA730511	SRR14567622	139	Borreliella burgdorferi	1	0.92179	2
CLID	PRJNA730511	SRR14567622	287	Pseudomonas aeruginosa	0	0.0900561	2
CLID	PRJNA730511	SRR14567622	294	Pseudomonas fluorescens	0	0.951183	2
CLID	PRJNA730511	SRR14567622	303	Pseudomonas putida	0	0.00130425	2
CLID	PRJNA730511	SRR14567622	316	Pseudomonas stutzeri	0	0.00814565	2
CLID	PRJNA730511	SRR14567622	317	Pseudomonas syringae	0	0.143674	2
CLID	PRJNA730511	SRR14567622	470	Acinetobacter baumannii	0	0.00017748	2
CLID	PRJNA730511	SRR14567622	562	Escherichia coli	0	0.0120721	2
CLID	PRJNA730511	SRR14567622	573	Klebsiella pneumoniae	0	0.000242102	2
CLID	PRJNA730511	SRR14567622	817	Bacteroides fragilis	0	0.00936322	2
CLID	PRJNA730511	SRR14567622	818	Bacteroides thetaiotaomicron	0	0.00364091	2
CLID	PRJNA730511	SRR14567622	820	Bacteroides uniformis	0	0.000372833	2
CLID	PRJNA730511	SRR14567622	821	Phocaeicola vulgatus	0	0.0034008	2
CLID	PRJNA730511	SRR14567622	853	Faecalibacterium prausnitzii	0	0.000413083	2
CLID	PRJNA730511	SRR14567622	1270	Micrococcus luteus	0	7.03769e-05	2
CLID	PRJNA730511	SRR14567622	1280	Staphylococcus aureus	0	0.00252881	2
CLID	PRJNA730511	SRR14567622	1352	Enterococcus faecium	0	2.75518e-05	2
CLID	PRJNA730511	SRR14567622	1491	Clostridium botulinum	0	0.00027715	2
CLID	PRJNA730511	SRR14567622	1496	Clostridioides difficile	0	6.29634e-05	2
CLID	PRJNA730511	SRR14567622	1502	Clostridium perfringens	0	0.000164607	2
CLID	PRJNA730511	SRR14567622	1598	Limosilactobacillus reuteri	0	0.000216742	2
CLID	PRJNA730511	SRR14567622	1624	Ligilactobacillus salivarius	0	0.00243839	2
CLID	PRJNA730511	SRR14567622	1747	Cutibacterium acnes	0	3.7415e-05	2
CLID	PRJNA730511	SRR14567622	1828	Rhodococcus fascians	0	0.0411908	2
CLID	PRJNA730511	SRR14567622	1833	Rhodococcus erythropolis	0	0.157168	2
CLID	PRJNA730511	SRR14567622	28116	Bacteroides ovatus	0	3.70768e-05	2
CLID	PRJNA730511	SRR14567622	28901	Salmonella enterica	0	0.227061	2
CLID	PRJNA730511	SRR14567622	29442	Pseudomonas tolaasii	0	0.0160274	2
CLID	PRJNA730511	SRR14567622	33959	Lactobacillus johnsonii	0	0.0010993	2
CLID	PRJNA730511	SRR14567622	34062	Moraxella osloensis	0	0.00019449	2
CLID	PRJNA730511	SRR14567622	40214	Acinetobacter johnsonii	0	1.29353e-05	2
CLID	PRJNA730511	SRR14567622	44008	Enterococcus cecorum	0	6.35923e-05	2
CLID	PRJNA730511	SRR14567622	44283	Pasteurella multocida subsp multocida	0	0.000115665	2
CLID	PRJNA730511	SRR14567622	47770	Lactobacillus crispatus	0	0.00114349	2
CLID	PRJNA730511	SRR14567622	47883	Pseudomonas synxantha	0	0.000903162	2
CLID	PRJNA730511	SRR14567622	55508	Janthinobacterium agaricidamnosum	0	0.00214415	2
CLID	PRJNA730511	SRR14567622	55601	Vibrio anguillarum	0	9.35336e-05	2
CLID	PRJNA730511	SRR14567622	76775	Malassezia restricta	0	1.75868e-05	2
CLID	PRJNA730511	SRR14567622	82380	Microbacterium oxydans	0	0.000199833	2
CLID	PRJNA730511	SRR14567622	149539	Salmonella enterica subsp enterica serovar Enteritidis	0	0.00544319	2
CLID	PRJNA730511	SRR14567622	152682	Sphingomonas melonis	0	1.24121e-05	2
CLID	PRJNA730511	SRR14567622	219572	Pseudomonas antarctica	0	0.00131492	2
CLID	PRJNA730511	SRR14567622	225991	Comamonas aquatica	0	1.28556e-05	2
CLID	PRJNA730511	SRR14567622	234621	NA	0	0.0160171	2
CLID	PRJNA730511	SRR14567622	293958	Rhizobium lusitanum	0	1.65958e-05	2
CLID	PRJNA730511	SRR14567622	334542	Rhodococcus qingshengii	0	0.194518	2
CLID	PRJNA730511	SRR14567622	357276	Phocaeicola dorei	0	0.000186305	2
CLID	PRJNA730511	SRR14567622	371601	Bacteroides xylanisolvens	0	0.00161686	2
CLID	PRJNA730511	SRR14567622	402297	Nocardioides daphniae	0	8.69434e-05	2
CLID	PRJNA730511	SRR14567622	404589	Anaeromyxobacter sp. Fw109-5	0	3.48883e-05	2
CLID	PRJNA730511	SRR14567622	491077	NA	0	4.69133e-05	2
CLID	PRJNA730511	SRR14567622	510516	Aspergillus oryzae	0	6.67829e-06	2
CLID	PRJNA730511	SRR14567622	515620	Eubacterium eligens ATCC 27750	0	0.000870534	2
CLID	PRJNA730511	SRR14567622	555317	Phyllobacterium sp T1293	0	0.000110763	2
CLID	PRJNA730511	SRR14567622	657322	Faecalibacterium prausnitzii SL3 3	0	0.000593098	2
CLID	PRJNA730511	SRR14567622	658641	Pseudomonas sp R2 7 07	0	4.1519e-05	2
CLID	PRJNA730511	SRR14567622	698761	NA	0	0.000126727	2
CLID	PRJNA730511	SRR14567622	718252	Faecalibacterium prausnitzii L2 6	0	0.00120742	2
CLID	PRJNA730511	SRR14567622	743525	Thermus scotoductus SA 01	0	0.000263641	2
CLID	PRJNA730511	SRR14567622	1045808	NA	0	0.00494745	2
CLID	PRJNA730511	SRR14567622	1051973	Rhodococcus fascians D188	0	0.00450638	2
CLID	PRJNA730511	SRR14567622	1160721	Ruminococcus bicirculans	0	5.2914e-06	2
CLID	PRJNA730511	SRR14567622	1289591	NA	0	0.049013	2
CLID	PRJNA730511	SRR14567622	1723645	Rhodococcus sp 008	0	0.0129676	2
CLID	PRJNA730511	SRR14567622	1807790	Rhodococcus sp BH4	0	0.0444616	2
CLID	PRJNA730511	SRR14567622	1867715	Bosea sp Tri 49	0	0.000521804	2
CLID	PRJNA730511	SRR14567622	1867719	Phyllobacterium zundukense	0	7.08763e-05	2
CLID	PRJNA730511	SRR14567622	2028343	Rhizobium sp 11515TR	0	0.000161378	2
CLID	PRJNA730511	SRR14567622	2054902	NA	0	0.00147051	2
CLID	PRJNA730511	SRR14567622	2267833	Rhizobium oryzihabitans	0	2.48864e-05	2
CLID	PRJNA730511	SRR14567622	2483404	Mesorhizobium sp NZP2077	0	0.000154876	2
CLID	PRJNA730511	SRR14567622	2490853	Rhodococcus sp NJ 530	0	0.222217	2
CLID	PRJNA730511	SRR14567622	2589658	Escherichia phage Mangalitsa	0	0.0515398	2
CLID	PRJNA730511	SRR14567622	2591132	Rhodococcus phage Whack	0	0.0124344	2
CLID	PRJNA730511	SRR14567622	2696397	Escherichia phage flopper	0	0.19015	2
CLID	PRJNA730511	SRR14567622	2712223	Nocardioides anomalus	0	5.84859e-05	2
CLID	PRJNA730511	SRR14567623	139	Borreliella burgdorferi	1	0.913116	2
CLID	PRJNA730511	SRR14567623	287	Pseudomonas aeruginosa	0	0.00894125	2
CLID	PRJNA730511	SRR14567623	294	Pseudomonas fluorescens	0	0.427823	2
CLID	PRJNA730511	SRR14567623	303	Pseudomonas putida	0	0.000442669	2
CLID	PRJNA730511	SRR14567623	316	Pseudomonas stutzeri	0	0.00335109	2
CLID	PRJNA730511	SRR14567623	317	Pseudomonas syringae	0	0.2305	2
CLID	PRJNA730511	SRR14567623	470	Acinetobacter baumannii	0	0.000314884	2
CLID	PRJNA730511	SRR14567623	562	Escherichia coli	0	0.0530769	2
CLID	PRJNA730511	SRR14567623	573	Klebsiella pneumoniae	0	0.000169862	2
CLID	PRJNA730511	SRR14567623	817	Bacteroides fragilis	0	0.0249838	2
CLID	PRJNA730511	SRR14567623	818	Bacteroides thetaiotaomicron	0	0.000668607	2
CLID	PRJNA730511	SRR14567623	820	Bacteroides uniformis	0	0.000544566	2
CLID	PRJNA730511	SRR14567623	821	Phocaeicola vulgatus	0	0.00289587	2
CLID	PRJNA730511	SRR14567623	853	Faecalibacterium prausnitzii	0	0.000152447	2
CLID	PRJNA730511	SRR14567623	1280	Staphylococcus aureus	0	0.016842	2
CLID	PRJNA730511	SRR14567623	1352	Enterococcus faecium	0	3.84549e-05	2
CLID	PRJNA730511	SRR14567623	1491	Clostridium botulinum	0	0.000179195	2
CLID	PRJNA730511	SRR14567623	1598	Limosilactobacillus reuteri	0	0.000542959	2
CLID	PRJNA730511	SRR14567623	1624	Ligilactobacillus salivarius	0	0.000722091	2
CLID	PRJNA730511	SRR14567623	1747	Cutibacterium acnes	0	2.53888e-05	2
CLID	PRJNA730511	SRR14567623	1828	Rhodococcus fascians	0	0.0096432	2
CLID	PRJNA730511	SRR14567623	1833	Rhodococcus erythropolis	0	0.0313353	2
CLID	PRJNA730511	SRR14567623	28116	Bacteroides ovatus	0	0.000309444	2
CLID	PRJNA730511	SRR14567623	28450	Burkholderia pseudomallei	0	0.000207038	2
CLID	PRJNA730511	SRR14567623	28901	Salmonella enterica	0	0.221529	2
CLID	PRJNA730511	SRR14567623	29382	Staphylococcus cohnii	0	0.000729556	2
CLID	PRJNA730511	SRR14567623	29442	Pseudomonas tolaasii	0	0.00586011	2
CLID	PRJNA730511	SRR14567623	33959	Lactobacillus johnsonii	0	0.00015154	2
CLID	PRJNA730511	SRR14567623	34062	Moraxella osloensis	0	0.000307407	2
CLID	PRJNA730511	SRR14567623	40214	Acinetobacter johnsonii	0	2.98774e-05	2
CLID	PRJNA730511	SRR14567623	44283	Pasteurella multocida subsp multocida	0	5.05321e-05	2
CLID	PRJNA730511	SRR14567623	47678	Bacteroides caccae	0	0.000263181	2
CLID	PRJNA730511	SRR14567623	47770	Lactobacillus crispatus	0	0.000120371	2
CLID	PRJNA730511	SRR14567623	47883	Pseudomonas synxantha	0	0.000298284	2
CLID	PRJNA730511	SRR14567623	55508	Janthinobacterium agaricidamnosum	0	0.00162117	2
CLID	PRJNA730511	SRR14567623	55601	Vibrio anguillarum	0	1.05357e-05	2
CLID	PRJNA730511	SRR14567623	76775	Malassezia restricta	0	4.71316e-06	2
CLID	PRJNA730511	SRR14567623	82380	Microbacterium oxydans	0	0.000190462	2
CLID	PRJNA730511	SRR14567623	148305	Pyricularia grisea	0	8.53258e-05	2
CLID	PRJNA730511	SRR14567623	149539	Salmonella enterica subsp enterica serovar Enteritidis	0	0.000842211	2
CLID	PRJNA730511	SRR14567623	198618	Pseudomonas umsongensis	0	0.000108837	2
CLID	PRJNA730511	SRR14567623	219572	Pseudomonas antarctica	0	0.00128322	2
CLID	PRJNA730511	SRR14567623	223967	Methylorubrum populi	0	0.000547118	2
CLID	PRJNA730511	SRR14567623	234621	NA	0	0.01369	2
CLID	PRJNA730511	SRR14567623	262209	Janibacter melonis	0	8.05666e-06	2
CLID	PRJNA730511	SRR14567623	292800	Flavonifractor plautii	0	6.62585e-06	2
CLID	PRJNA730511	SRR14567623	293958	Rhizobium lusitanum	0	2.55521e-05	2
CLID	PRJNA730511	SRR14567623	334542	Rhodococcus qingshengii	0	0.15211	2
CLID	PRJNA730511	SRR14567623	357276	Phocaeicola dorei	0	0.000187871	2
CLID	PRJNA730511	SRR14567623	371601	Bacteroides xylanisolvens	0	0.000516199	2
CLID	PRJNA730511	SRR14567623	451705	NA	0	0.00100538	2
CLID	PRJNA730511	SRR14567623	510516	Aspergillus oryzae	0	3.56736e-06	2
CLID	PRJNA730511	SRR14567623	515620	Eubacterium eligens ATCC 27750	0	0.000154995	2
CLID	PRJNA730511	SRR14567623	555317	Phyllobacterium sp T1293	0	8.45253e-05	2
CLID	PRJNA730511	SRR14567623	649638	Truepera radiovictrix DSM 17093	0	9.35194e-05	2
CLID	PRJNA730511	SRR14567623	657322	Faecalibacterium prausnitzii SL3 3	0	0.000561961	2
CLID	PRJNA730511	SRR14567623	658641	Pseudomonas sp R2 7 07	0	3.88701e-05	2
CLID	PRJNA730511	SRR14567623	698761	NA	0	0.000157718	2
CLID	PRJNA730511	SRR14567623	718252	Faecalibacterium prausnitzii L2 6	0	0.000826745	2
CLID	PRJNA730511	SRR14567623	1045808	NA	0	0.0547156	2
CLID	PRJNA730511	SRR14567623	1051973	Rhodococcus fascians D188	0	0.000474703	2
CLID	PRJNA730511	SRR14567623	1160721	Ruminococcus bicirculans	0	3.19495e-06	2
CLID	PRJNA730511	SRR14567623	1289591	NA	0	0.00934055	2
CLID	PRJNA730511	SRR14567623	1697053	Thiopseudomonas alkaliphila	0	1.63161e-05	2
CLID	PRJNA730511	SRR14567623	1723645	Rhodococcus sp 008	0	0.0273842	2
CLID	PRJNA730511	SRR14567623	1807790	Rhodococcus sp BH4	0	0.00859318	2
CLID	PRJNA730511	SRR14567623	1867719	Phyllobacterium zundukense	0	3.44616e-05	2
CLID	PRJNA730511	SRR14567623	2020412	Bosea sp ANAM02	0	0.000108503	2
CLID	PRJNA730511	SRR14567623	2028343	Rhizobium sp 11515TR	0	5.73177e-05	2
CLID	PRJNA730511	SRR14567623	2054902	NA	0	0.000831795	2
CLID	PRJNA730511	SRR14567623	2267833	Rhizobium oryzihabitans	0	0.000144002	2
CLID	PRJNA730511	SRR14567623	2306583	Halomonas sp JS92 SW72	0	2.73106e-05	2
CLID	PRJNA730511	SRR14567623	2490853	Rhodococcus sp NJ 530	0	0.0184644	2
CLID	PRJNA730511	SRR14567623	2589658	Escherichia phage Mangalitsa	0	0.18676	2
CLID	PRJNA730511	SRR14567623	2591132	Rhodococcus phage Whack	0	0.00832373	2
CLID	PRJNA730511	SRR14567623	2730851	Pseudomonas sp ADAK22	0	0.000840154	2
CLID	PRJNA730511	SRR14567624	139	Borreliella burgdorferi	1	0.769362	2
CLID	PRJNA730511	SRR14567624	287	Pseudomonas aeruginosa	0	0.0169921	2
CLID	PRJNA730511	SRR14567624	294	Pseudomonas fluorescens	0	0.803021	2
CLID	PRJNA730511	SRR14567624	303	Pseudomonas putida	0	0.000857119	2
CLID	PRJNA730511	SRR14567624	316	Pseudomonas stutzeri	0	0.0148379	2
CLID	PRJNA730511	SRR14567624	562	Escherichia coli	0	0.0579761	2
CLID	PRJNA730511	SRR14567624	573	Klebsiella pneumoniae	0	0.00016509	2
CLID	PRJNA730511	SRR14567624	817	Bacteroides fragilis	0	0.0220666	2
CLID	PRJNA730511	SRR14567624	818	Bacteroides thetaiotaomicron	0	0.00497102	2
CLID	PRJNA730511	SRR14567624	820	Bacteroides uniformis	0	0.00503067	2
CLID	PRJNA730511	SRR14567624	821	Phocaeicola vulgatus	0	0.00309697	2
CLID	PRJNA730511	SRR14567624	853	Faecalibacterium prausnitzii	0	0.000104078	2
CLID	PRJNA730511	SRR14567624	1270	Micrococcus luteus	0	2.32301e-05	2
CLID	PRJNA730511	SRR14567624	1280	Staphylococcus aureus	0	0.016469	2
CLID	PRJNA730511	SRR14567624	1352	Enterococcus faecium	0	9.07872e-05	2
CLID	PRJNA730511	SRR14567624	1491	Clostridium botulinum	0	0.000102744	2
CLID	PRJNA730511	SRR14567624	1598	Limosilactobacillus reuteri	0	0.00120299	2
CLID	PRJNA730511	SRR14567624	1624	Ligilactobacillus salivarius	0	0.000474475	2
CLID	PRJNA730511	SRR14567624	1747	Cutibacterium acnes	0	0.000145345	2
CLID	PRJNA730511	SRR14567624	1830	Rhodococcus ruber	0	0.000691513	2
CLID	PRJNA730511	SRR14567624	1833	Rhodococcus erythropolis	0	0.171463	2
CLID	PRJNA730511	SRR14567624	28116	Bacteroides ovatus	0	0.000186092	2
CLID	PRJNA730511	SRR14567624	28901	Salmonella enterica	0	0.013407	2
CLID	PRJNA730511	SRR14567624	29442	Pseudomonas tolaasii	0	0.00277557	2
CLID	PRJNA730511	SRR14567624	33959	Lactobacillus johnsonii	0	0.000346257	2
CLID	PRJNA730511	SRR14567624	34062	Moraxella osloensis	0	0.000145639	2
CLID	PRJNA730511	SRR14567624	40214	Acinetobacter johnsonii	0	0.00017149	2
CLID	PRJNA730511	SRR14567624	44008	Enterococcus cecorum	0	1.91228e-05	2
CLID	PRJNA730511	SRR14567624	44283	Pasteurella multocida subsp multocida	0	0.000113689	2
CLID	PRJNA730511	SRR14567624	47770	Lactobacillus crispatus	0	0.000144735	2
CLID	PRJNA730511	SRR14567624	47878	Pseudomonas azotoformans	0	0.000468609	2
CLID	PRJNA730511	SRR14567624	47883	Pseudomonas synxantha	0	0.000316497	2
CLID	PRJNA730511	SRR14567624	55508	Janthinobacterium agaricidamnosum	0	0.00233559	2
CLID	PRJNA730511	SRR14567624	55601	Vibrio anguillarum	0	3.92205e-05	2
CLID	PRJNA730511	SRR14567624	59201	Salmonella enterica	0	0.000878168	2
CLID	PRJNA730511	SRR14567624	76761	Pseudomonas veronii	0	0.000321263	2
CLID	PRJNA730511	SRR14567624	76775	Malassezia restricta	0	2.33911e-06	2
CLID	PRJNA730511	SRR14567624	80866	Delftia acidovorans	0	1.40915e-05	2
CLID	PRJNA730511	SRR14567624	82380	Microbacterium oxydans	0	0.000603374	2
CLID	PRJNA730511	SRR14567624	90371	Salmonella enterica subsp enterica serovar Typhimurium	0	0.00159739	2
CLID	PRJNA730511	SRR14567624	219572	Pseudomonas antarctica	0	0.000182289	2
CLID	PRJNA730511	SRR14567624	223967	Methylorubrum populi	0	2.15564e-05	2
CLID	PRJNA730511	SRR14567624	225991	Comamonas aquatica	0	2.93316e-05	2
CLID	PRJNA730511	SRR14567624	234621	NA	0	0.00951858	2
CLID	PRJNA730511	SRR14567624	269660	Methylobacterium brachiatum	0	2.01062e-05	2
CLID	PRJNA730511	SRR14567624	292800	Flavonifractor plautii	0	3.24146e-05	2
CLID	PRJNA730511	SRR14567624	293958	Rhizobium lusitanum	0	9.38329e-05	2
CLID	PRJNA730511	SRR14567624	334542	Rhodococcus qingshengii	0	0.0575593	2
CLID	PRJNA730511	SRR14567624	357276	Phocaeicola dorei	0	0.000132199	2
CLID	PRJNA730511	SRR14567624	368607	Janthinobacterium svalbardensis	0	0.000454929	2
CLID	PRJNA730511	SRR14567624	371601	Bacteroides xylanisolvens	0	0.000333723	2
CLID	PRJNA730511	SRR14567624	515393	Pseudomonas yamanorum	0	0.000643095	2
CLID	PRJNA730511	SRR14567624	515620	Eubacterium eligens ATCC 27750	0	0.000227957	2
CLID	PRJNA730511	SRR14567624	555317	Phyllobacterium sp T1293	0	0.000100241	2
CLID	PRJNA730511	SRR14567624	658641	Pseudomonas sp R2 7 07	0	0.000140911	2
CLID	PRJNA730511	SRR14567624	698761	NA	0	8.27435e-05	2
CLID	PRJNA730511	SRR14567624	1045808	NA	0	0.00314514	2
CLID	PRJNA730511	SRR14567624	1051973	Rhodococcus fascians D188	0	0.000427487	2
CLID	PRJNA730511	SRR14567624	1160721	Ruminococcus bicirculans	0	0.000246465	2
CLID	PRJNA730511	SRR14567624	1289591	NA	0	0.00538619	2
CLID	PRJNA730511	SRR14567624	1723645	Rhodococcus sp 008	0	0.0143073	2
CLID	PRJNA730511	SRR14567624	1807790	Rhodococcus sp BH4	0	0.00429871	2
CLID	PRJNA730511	SRR14567624	1867715	Bosea sp Tri 49	0	0.000479328	2
CLID	PRJNA730511	SRR14567624	1867719	Phyllobacterium zundukense	0	7.52083e-05	2
CLID	PRJNA730511	SRR14567624	2020412	Bosea sp ANAM02	0	0.000210835	2
CLID	PRJNA730511	SRR14567624	2028343	Rhizobium sp 11515TR	0	8.76392e-05	2
CLID	PRJNA730511	SRR14567624	2054902	NA	0	0.00149167	2
CLID	PRJNA730511	SRR14567624	2082386	Methylibium sp Pch M	0	7.20854e-05	2
CLID	PRJNA730511	SRR14567624	2267833	Rhizobium oryzihabitans	0	5.17627e-05	2
CLID	PRJNA730511	SRR14567624	2483404	Mesorhizobium sp NZP2077	0	0.0001435	2
CLID	PRJNA730511	SRR14567624	2490853	Rhodococcus sp NJ 530	0	0.00809219	2
CLID	PRJNA730511	SRR14567624	2589658	Escherichia phage Mangalitsa	0	0.471455	2
CLID	PRJNA730511	SRR14567626	139	Borreliella burgdorferi	1	0.899277	2
CLID	PRJNA730511	SRR14567626	287	Pseudomonas aeruginosa	0	0.00895656	2
CLID	PRJNA730511	SRR14567626	294	Pseudomonas fluorescens	0	0.99147	2
CLID	PRJNA730511	SRR14567626	296	Pseudomonas fragi	0	0.0011349	2
CLID	PRJNA730511	SRR14567626	303	Pseudomonas putida	0	0.00214917	2
CLID	PRJNA730511	SRR14567626	316	Pseudomonas stutzeri	0	0.00734795	2
CLID	PRJNA730511	SRR14567626	317	Pseudomonas syringae	0	0.0827747	2
CLID	PRJNA730511	SRR14567626	321	Pseudomonas syringae pv syringae	0	0.0153214	2
CLID	PRJNA730511	SRR14567626	470	Acinetobacter baumannii	0	0.00742604	2
CLID	PRJNA730511	SRR14567626	573	Klebsiella pneumoniae	0	0.000336264	2
CLID	PRJNA730511	SRR14567626	817	Bacteroides fragilis	0	0.270279	2
CLID	PRJNA730511	SRR14567626	818	Bacteroides thetaiotaomicron	0	0.000557972	2
CLID	PRJNA730511	SRR14567626	820	Bacteroides uniformis	0	0.000722598	2
CLID	PRJNA730511	SRR14567626	821	Phocaeicola vulgatus	0	0.00103005	2
CLID	PRJNA730511	SRR14567626	853	Faecalibacterium prausnitzii	0	0.000459962	2
CLID	PRJNA730511	SRR14567626	1270	Micrococcus luteus	0	8.14474e-05	2
CLID	PRJNA730511	SRR14567626	1280	Staphylococcus aureus	0	0.0660782	2
CLID	PRJNA730511	SRR14567626	1396	Bacillus cereus	0	0.000852113	2
CLID	PRJNA730511	SRR14567626	1491	Clostridium botulinum	0	0.00013316	2
CLID	PRJNA730511	SRR14567626	1598	Limosilactobacillus reuteri	0	0.000256734	2
CLID	PRJNA730511	SRR14567626	1624	Ligilactobacillus salivarius	0	0.00028719	2
CLID	PRJNA730511	SRR14567626	1747	Cutibacterium acnes	0	1.38694e-05	2
CLID	PRJNA730511	SRR14567626	1828	Rhodococcus fascians	0	0.100923	2
CLID	PRJNA730511	SRR14567626	1833	Rhodococcus erythropolis	0	0.402685	2
CLID	PRJNA730511	SRR14567626	13689	Sphingomonas paucimobilis	0	1.22989e-05	2
CLID	PRJNA730511	SRR14567626	28116	Bacteroides ovatus	0	0.000213123	2
CLID	PRJNA730511	SRR14567626	28901	Salmonella enterica	0	0.725152	2
CLID	PRJNA730511	SRR14567626	29442	Pseudomonas tolaasii	0	0.00176157	2
CLID	PRJNA730511	SRR14567626	33959	Lactobacillus johnsonii	0	0.00162906	2
CLID	PRJNA730511	SRR14567626	34062	Moraxella osloensis	0	0.000102079	2
CLID	PRJNA730511	SRR14567626	38304	Corynebacterium tuberculostearicum	0	0.00011983	2
CLID	PRJNA730511	SRR14567626	40214	Acinetobacter johnsonii	0	0.000336982	2
CLID	PRJNA730511	SRR14567626	43768	Corynebacterium matruchotii	0	0.000677172	2
CLID	PRJNA730511	SRR14567626	44008	Enterococcus cecorum	0	5.75376e-05	2
CLID	PRJNA730511	SRR14567626	44283	Pasteurella multocida subsp multocida	0	0.000105587	2
CLID	PRJNA730511	SRR14567626	47678	Bacteroides caccae	0	0.00115299	2
CLID	PRJNA730511	SRR14567626	47770	Lactobacillus crispatus	0	0.000141417	2
CLID	PRJNA730511	SRR14567626	47883	Pseudomonas synxantha	0	0.021284	2
CLID	PRJNA730511	SRR14567626	54005	Peptoniphilus harei	0	1.63753e-05	2
CLID	PRJNA730511	SRR14567626	55508	Janthinobacterium agaricidamnosum	0	0.00227082	2
CLID	PRJNA730511	SRR14567626	55601	Vibrio anguillarum	0	5.29927e-05	2
CLID	PRJNA730511	SRR14567626	59201	Salmonella enterica subsp enterica	0	0.00963179	2
CLID	PRJNA730511	SRR14567626	74426	Collinsella aerofaciens	0	8.48965e-06	2
CLID	PRJNA730511	SRR14567626	76761	Pseudomonas veronii	0	0.00081058	2
CLID	PRJNA730511	SRR14567626	76775	Malassezia restricta	0	1.16705e-05	2
CLID	PRJNA730511	SRR14567626	82380	Microbacterium oxydans	0	0.00791951	2
CLID	PRJNA730511	SRR14567626	84292	Microbacterium chocolatum	0	0.00029517	2
CLID	PRJNA730511	SRR14567626	104087	Pseudomonas frederiksbergensis	0	0.000232802	2
CLID	PRJNA730511	SRR14567626	138532	Curtobacterium flaccumfaciens pv flaccumfaciens	0	0.000226914	2
CLID	PRJNA730511	SRR14567626	139021	Dietzia psychralcaliphila	0	0.000114677	2
CLID	PRJNA730511	SRR14567626	165179	Prevotella copri	0	0.00477309	2
CLID	PRJNA730511	SRR14567626	198618	Pseudomonas umsongensis	0	0.000122083	2
CLID	PRJNA730511	SRR14567626	200451	Pseudomonas poae	0	0.000471563	2
CLID	PRJNA730511	SRR14567626	219572	Pseudomonas antarctica	0	0.0100934	2
CLID	PRJNA730511	SRR14567626	225991	Comamonas aquatica	0	0.000115099	2
CLID	PRJNA730511	SRR14567626	234621	NA	0	0.0154076	2
CLID	PRJNA730511	SRR14567626	269660	Methylobacterium brachiatum	0	0.000288634	2
CLID	PRJNA730511	SRR14567626	292800	Flavonifractor plautii	0	0.000212295	2
CLID	PRJNA730511	SRR14567626	293958	Rhizobium lusitanum	0	0.000213544	2
CLID	PRJNA730511	SRR14567626	334542	Rhodococcus qingshengii	0	0.781102	2
CLID	PRJNA730511	SRR14567626	357276	Phocaeicola dorei	0	0.000179642	2
CLID	PRJNA730511	SRR14567626	402297	Nocardioides daphniae	0	0.000157704	2
CLID	PRJNA730511	SRR14567626	437897	Megamonas funiformis	0	1.57901e-05	2
CLID	PRJNA730511	SRR14567626	487184	Halopseudomonas xinjiangensis	0	7.58887e-06	2
CLID	PRJNA730511	SRR14567626	510516	Aspergillus oryzae	0	1.65062e-05	2
CLID	PRJNA730511	SRR14567626	515393	Pseudomonas yamanorum	0	0.00016509	2
CLID	PRJNA730511	SRR14567626	515620	Eubacterium eligens ATCC 27750	0	3.49924e-05	2
CLID	PRJNA730511	SRR14567626	555317	Phyllobacterium sp T1293	0	0.000265394	2
CLID	PRJNA730511	SRR14567626	587753	Pseudomonas chlororaphis	0	0.00251294	2
CLID	PRJNA730511	SRR14567626	657313	Ruminococcus torques L2 14	0	8.3397e-05	2
CLID	PRJNA730511	SRR14567626	658641	Pseudomonas sp R2 7 07	0	0.000106432	2
CLID	PRJNA730511	SRR14567626	698761	NA	0	0.000225187	2
CLID	PRJNA730511	SRR14567626	712357	Leptotrichia sp oral taxon 212	0	0.000199662	2
CLID	PRJNA730511	SRR14567626	756892	Acinetobacter indicus	0	2.23597e-05	2
CLID	PRJNA730511	SRR14567626	1045808	NA	0	0.0179349	2
CLID	PRJNA730511	SRR14567626	1051973	Rhodococcus fascians D188	0	0.0448231	2
CLID	PRJNA730511	SRR14567626	1136179	Rhodococcus erythropolis CCM2595	0	0.0327658	2
CLID	PRJNA730511	SRR14567626	1289591	NA	0	0.0295955	2
CLID	PRJNA730511	SRR14567626	1357292	Pseudomonas syringae	0	0.000615593	2
CLID	PRJNA730511	SRR14567626	1443893	Rhodococcus fascians	0	0.0077971	2
CLID	PRJNA730511	SRR14567626	1528099	Lawsonella clevelandensis	0	1.37147e-05	2
CLID	PRJNA730511	SRR14567626	1723645	Rhodococcus sp 008	0	0.128678	2
CLID	PRJNA730511	SRR14567626	1807790	Rhodococcus sp BH4	0	0.0768234	2
CLID	PRJNA730511	SRR14567626	1867715	Bosea sp Tri 49	0	0.00049084	2
CLID	PRJNA730511	SRR14567626	1867719	Phyllobacterium zundukense	0	0.00022472	2
CLID	PRJNA730511	SRR14567626	2020412	Bosea sp ANAM02	0	0.000119063	2
CLID	PRJNA730511	SRR14567626	2028343	Rhizobium sp 11515TR	0	9.58531e-05	2
CLID	PRJNA730511	SRR14567626	2054902	NA	0	0.00399595	2
CLID	PRJNA730511	SRR14567626	2267833	Rhizobium oryzihabitans	0	0.000155247	2
CLID	PRJNA730511	SRR14567626	2306583	Halomonas sp JS92 SW72	0	3.59113e-05	2
CLID	PRJNA730511	SRR14567626	2490853	Rhodococcus sp NJ 530	0	0.0710306	2
CLID	PRJNA730511	SRR14567626	2500532	Paracoccus sp Arc7 R13	0	0.000176942	2
CLID	PRJNA730511	SRR14567626	2589658	Escherichia phage Mangalitsa	0	0.00476716	2
CLID	PRJNA730511	SRR14567626	2591132	Rhodococcus phage Whack	0	0.0127675	2
CLID	PRJNA730511	SRR14567626	2652443	Deinococcus sp AJ005	0	0.000140687	2
CLID	PRJNA730511	SRR14567626	2681983	Pseudomonas bijieensis	0	9.12486e-05	2
CLID	PRJNA730511	SRR14567626	2738843	Pseudomonas sp B14 6	0	0.000311904	2
CLID	PRJNA730511	SRR14567627	139	Borreliella burgdorferi	1	0.984412	2
CLID	PRJNA730511	SRR14567627	287	Pseudomonas aeruginosa	0	0.0249091	2
CLID	PRJNA730511	SRR14567627	294	Pseudomonas fluorescens	0	0.985668	2
CLID	PRJNA730511	SRR14567627	303	Pseudomonas putida	0	0.000931814	2
CLID	PRJNA730511	SRR14567627	316	Pseudomonas stutzeri	0	0.00421985	2
CLID	PRJNA730511	SRR14567627	317	Pseudomonas syringae	0	0.322618	2
CLID	PRJNA730511	SRR14567627	321	Pseudomonas syringae pv syringae	0	0.00547776	2
CLID	PRJNA730511	SRR14567627	408	Methylorubrum extorquens	0	9.39893e-06	2
CLID	PRJNA730511	SRR14567627	470	Acinetobacter baumannii	0	0.00152372	2
CLID	PRJNA730511	SRR14567627	1270	Micrococcus luteus	0	0.000498695	2
CLID	PRJNA730511	SRR14567627	1280	Staphylococcus aureus	0	0.0137936	2
CLID	PRJNA730511	SRR14567627	1747	Cutibacterium acnes	0	5.81563e-05	2
CLID	PRJNA730511	SRR14567627	1828	Rhodococcus fascians	0	0.0241115	2
CLID	PRJNA730511	SRR14567627	1833	Rhodococcus erythropolis	0	0.409339	2
CLID	PRJNA730511	SRR14567627	2094	Mycoplasmopsis arginini	0	4.67972e-05	2
CLID	PRJNA730511	SRR14567627	2100	Mesomycoplasma hyorhinis	0	0.000454505	2
CLID	PRJNA730511	SRR14567627	2756	Brochothrix thermosphacta	0	9.55154e-05	2
CLID	PRJNA730511	SRR14567627	11834	RD114 retrovirus	0	0.000476063	2
CLID	PRJNA730511	SRR14567627	29442	Pseudomonas tolaasii	0	0.00210451	2
CLID	PRJNA730511	SRR14567627	34062	Moraxella osloensis	0	1.30658e-05	2
CLID	PRJNA730511	SRR14567627	43263	Pseudomonas alcaligenes	0	0.000302797	2
CLID	PRJNA730511	SRR14567627	43768	Corynebacterium matruchotii	0	0.00122713	2
CLID	PRJNA730511	SRR14567627	47878	Pseudomonas azotoformans	0	5.57624e-05	2
CLID	PRJNA730511	SRR14567627	47883	Pseudomonas synxantha	0	0.00072232	2
CLID	PRJNA730511	SRR14567627	55508	Janthinobacterium agaricidamnosum	0	0.00266325	2
CLID	PRJNA730511	SRR14567627	76761	Pseudomonas veronii	0	8.65045e-05	2
CLID	PRJNA730511	SRR14567627	76775	Malassezia restricta	0	1.00665e-05	2
CLID	PRJNA730511	SRR14567627	82380	Microbacterium oxydans	0	0.000312335	2
CLID	PRJNA730511	SRR14567627	84292	Microbacterium chocolatum	0	6.6596e-05	2
CLID	PRJNA730511	SRR14567627	104087	Pseudomonas frederiksbergensis	0	7.22256e-05	2
CLID	PRJNA730511	SRR14567627	139021	Dietzia psychralcaliphila	0	0.000736347	2
CLID	PRJNA730511	SRR14567627	198618	Pseudomonas umsongensis	0	0.000109716	2
CLID	PRJNA730511	SRR14567627	198620	Pseudomonas koreensis	0	6.76032e-05	2
CLID	PRJNA730511	SRR14567627	199201	Pseudomonas syringae pv lapsa	0	0.00249281	2
CLID	PRJNA730511	SRR14567627	200451	Pseudomonas poae	0	0.000258726	2
CLID	PRJNA730511	SRR14567627	219572	Pseudomonas antarctica	0	0.0063697	2
CLID	PRJNA730511	SRR14567627	234621	NA	0	0.0881968	2
CLID	PRJNA730511	SRR14567627	269660	Methylobacterium brachiatum	0	1.48254e-05	2
CLID	PRJNA730511	SRR14567627	293958	Rhizobium lusitanum	0	0.000139632	2
CLID	PRJNA730511	SRR14567627	332648	Botrytis cinerea	0	1.84365e-05	2
CLID	PRJNA730511	SRR14567627	334542	Rhodococcus qingshengii	0	0.556815	2
CLID	PRJNA730511	SRR14567627	380021	Pseudomonas protegens	0	5.91178e-05	2
CLID	PRJNA730511	SRR14567627	426428	Fusarium oxysporum	0	1.25918e-05	2
CLID	PRJNA730511	SRR14567627	487184	Halopseudomonas xinjiangensis	0	1.41418e-05	2
CLID	PRJNA730511	SRR14567627	492670	Bacillus velezensis	0	0.000120971	2
CLID	PRJNA730511	SRR14567627	510516	Aspergillus oryzae	0	1.19905e-05	2
CLID	PRJNA730511	SRR14567627	515393	Pseudomonas yamanorum	0	0.000640254	2
CLID	PRJNA730511	SRR14567627	555317	Phyllobacterium sp T1293	0	0.00017004	2
CLID	PRJNA730511	SRR14567627	587753	Pseudomonas chlororaphis	0	0.00265023	2
CLID	PRJNA730511	SRR14567627	658641	Pseudomonas sp R2 7 07	0	0.000144539	2
CLID	PRJNA730511	SRR14567627	698761	NA	0	8.48791e-05	2
CLID	PRJNA730511	SRR14567627	712270	Dietzia sp oral taxon 368	0	0.000368407	2
CLID	PRJNA730511	SRR14567627	1045808	NA	0	0.0171216	2
CLID	PRJNA730511	SRR14567627	1051973	Rhodococcus fascians D188	0	0.0276279	2
CLID	PRJNA730511	SRR14567627	1289591	NA	0	0.0453281	2
CLID	PRJNA730511	SRR14567627	1644131	Janthinobacterium sp 1 2014MBL MicDiv	0	0.00123272	2
CLID	PRJNA730511	SRR14567627	1697053	Thiopseudomonas alkaliphila	0	3.51741e-05	2
CLID	PRJNA730511	SRR14567627	1723645	Rhodococcus sp 008	0	0.119061	2
CLID	PRJNA730511	SRR14567627	1807790	Rhodococcus sp BH4	0	0.0770884	2
CLID	PRJNA730511	SRR14567627	1867715	Bosea sp Tri 49	0	0.000270247	2
CLID	PRJNA730511	SRR14567627	1867719	Phyllobacterium zundukense	0	8.54181e-05	2
CLID	PRJNA730511	SRR14567627	2028343	Rhizobium sp 11515TR	0	6.26599e-05	2
CLID	PRJNA730511	SRR14567627	2054902	NA	0	0.00184466	2
CLID	PRJNA730511	SRR14567627	2126069	Pseudomonas sp LBUM920	0	0.00219355	2
CLID	PRJNA730511	SRR14567627	2267833	Rhizobium oryzihabitans	0	0.00015289	2
CLID	PRJNA730511	SRR14567627	2490853	Rhodococcus sp NJ 530	0	0.216674	2
CLID	PRJNA730511	SRR14567627	2500532	Paracoccus sp Arc7 R13	0	4.22985e-05	2
CLID	PRJNA730511	SRR14567627	2591132	Rhodococcus phage Whack	0	0.00774239	2
CLID	PRJNA730511	SRR14567627	2676309	Gordonia sp 135	0	3.40857e-05	2
CLID	PRJNA730511	SRR14567627	2730851	Pseudomonas sp ADAK22	0	0.000577472	2
CLID	PRJNA730511	SRR14567627	2732163	Limnobacter sp SAORIC 580	0	9.41424e-05	2
CLID	PRJNA730511	SRR14567628	139	Borreliella burgdorferi	1	0.965338	2
CLID	PRJNA730511	SRR14567628	287	Pseudomonas aeruginosa	0	0.0247239	2
CLID	PRJNA730511	SRR14567628	294	Pseudomonas fluorescens	0	0.939862	2
CLID	PRJNA730511	SRR14567628	303	Pseudomonas putida	0	0.000259192	2
CLID	PRJNA730511	SRR14567628	316	Pseudomonas stutzeri	0	0.00271889	2
CLID	PRJNA730511	SRR14567628	317	Pseudomonas syringae	0	0.214047	2
CLID	PRJNA730511	SRR14567628	470	Acinetobacter baumannii	0	0.0005741	2
CLID	PRJNA730511	SRR14567628	562	Escherichia coli	0	0.0199484	2
CLID	PRJNA730511	SRR14567628	573	Klebsiella pneumoniae	0	0.000185843	2
CLID	PRJNA730511	SRR14567628	651	Aeromonas media	0	0.000507891	2
CLID	PRJNA730511	SRR14567628	817	Bacteroides fragilis	0	0.12322	2
CLID	PRJNA730511	SRR14567628	818	Bacteroides thetaiotaomicron	0	0.00032356	2
CLID	PRJNA730511	SRR14567628	820	Bacteroides uniformis	0	0.00142071	2
CLID	PRJNA730511	SRR14567628	821	Phocaeicola vulgatus	0	0.00700489	2
CLID	PRJNA730511	SRR14567628	853	Faecalibacterium prausnitzii	0	6.58366e-05	2
CLID	PRJNA730511	SRR14567628	1270	Micrococcus luteus	0	2.17243e-05	2
CLID	PRJNA730511	SRR14567628	1280	Staphylococcus aureus	0	0.00681034	2
CLID	PRJNA730511	SRR14567628	1352	Enterococcus faecium	0	4.43243e-05	2
CLID	PRJNA730511	SRR14567628	1491	Clostridium botulinum	0	0.00133212	2
CLID	PRJNA730511	SRR14567628	1502	Clostridium perfringens	0	0.000397916	2
CLID	PRJNA730511	SRR14567628	1598	Limosilactobacillus reuteri	0	0.000601559	2
CLID	PRJNA730511	SRR14567628	1624	Ligilactobacillus salivarius	0	0.00322758	2
CLID	PRJNA730511	SRR14567628	1747	Cutibacterium acnes	0	1.47897e-05	2
CLID	PRJNA730511	SRR14567628	1828	Rhodococcus fascians	0	0.0158259	2
CLID	PRJNA730511	SRR14567628	1833	Rhodococcus erythropolis	0	0.0885191	2
CLID	PRJNA730511	SRR14567628	28116	Bacteroides ovatus	0	0.000102603	2
CLID	PRJNA730511	SRR14567628	28901	Salmonella enterica	0	0.382112	2
CLID	PRJNA730511	SRR14567628	29442	Pseudomonas tolaasii	0	0.00408344	2
CLID	PRJNA730511	SRR14567628	33959	Lactobacillus johnsonii	0	3.98302e-05	2
CLID	PRJNA730511	SRR14567628	40214	Acinetobacter johnsonii	0	0.000116393	2
CLID	PRJNA730511	SRR14567628	44008	Enterococcus cecorum	0	6.26379e-05	2
CLID	PRJNA730511	SRR14567628	44283	Pasteurella multocida subsp multocida	0	0.000465373	2
CLID	PRJNA730511	SRR14567628	47770	Lactobacillus crispatus	0	0.000891165	2
CLID	PRJNA730511	SRR14567628	47883	Pseudomonas synxantha	0	0.00028639	2
CLID	PRJNA730511	SRR14567628	55508	Janthinobacterium agaricidamnosum	0	0.00302896	2
CLID	PRJNA730511	SRR14567628	55601	Vibrio anguillarum	0	8.62058e-05	2
CLID	PRJNA730511	SRR14567628	76775	Malassezia restricta	0	3.72492e-06	2
CLID	PRJNA730511	SRR14567628	82380	Microbacterium oxydans	0	0.00037428	2
CLID	PRJNA730511	SRR14567628	108981	Acinetobacter schindleri	0	1.93091e-05	2
CLID	PRJNA730511	SRR14567628	149539	Salmonella enterica subsp enterica serovar Enteritidis	0	0.00121772	2
CLID	PRJNA730511	SRR14567628	200451	Pseudomonas poae	0	0.00105631	2
CLID	PRJNA730511	SRR14567628	219572	Pseudomonas antarctica	0	0.00314019	2
CLID	PRJNA730511	SRR14567628	234621	NA	0	0.0107392	2
CLID	PRJNA730511	SRR14567628	293958	Rhizobium lusitanum	0	1.37767e-05	2
CLID	PRJNA730511	SRR14567628	334542	Rhodococcus qingshengii	0	0.00910434	2
CLID	PRJNA730511	SRR14567628	357276	Phocaeicola dorei	0	0.00038612	2
CLID	PRJNA730511	SRR14567628	371601	Bacteroides xylanisolvens	0	0.000250529	2
CLID	PRJNA730511	SRR14567628	515393	Pseudomonas yamanorum	0	9.00593e-05	2
CLID	PRJNA730511	SRR14567628	515620	Eubacterium eligens ATCC 27750	0	1.91428e-05	2
CLID	PRJNA730511	SRR14567628	555317	Phyllobacterium sp T1293	0	6.17363e-05	2
CLID	PRJNA730511	SRR14567628	658641	Pseudomonas sp R2 7 07	0	4.80463e-05	2
CLID	PRJNA730511	SRR14567628	698761	NA	0	5.34032e-05	2
CLID	PRJNA730511	SRR14567628	718252	Faecalibacterium prausnitzii L2 6	0	0.000199136	2
CLID	PRJNA730511	SRR14567628	1045808	NA	0	0.0052623	2
CLID	PRJNA730511	SRR14567628	1051973	Rhodococcus fascians D188	0	0.00508778	2
CLID	PRJNA730511	SRR14567628	1160721	Ruminococcus bicirculans	0	1.27771e-05	2
CLID	PRJNA730511	SRR14567628	1289591	NA	0	0.0290034	2
CLID	PRJNA730511	SRR14567628	1697053	Thiopseudomonas alkaliphila	0	8.05591e-06	2
CLID	PRJNA730511	SRR14567628	1723645	Rhodococcus sp 008	0	0.0115987	2
CLID	PRJNA730511	SRR14567628	1807790	Rhodococcus sp BH4	0	0.00987767	2
CLID	PRJNA730511	SRR14567628	1867719	Phyllobacterium zundukense	0	0.000341734	2
CLID	PRJNA730511	SRR14567628	2028343	Rhizobium sp 11515TR	0	0.0001167	2
CLID	PRJNA730511	SRR14567628	2054902	NA	0	0.000326853	2
CLID	PRJNA730511	SRR14567628	2080419	Deinococcus sp. NW-56	0	5.31329e-05	2
CLID	PRJNA730511	SRR14567628	2267833	Rhizobium oryzihabitans	0	0.000518716	2
CLID	PRJNA730511	SRR14567628	2490853	Rhodococcus sp NJ 530	0	0.00363562	2
CLID	PRJNA730511	SRR14567628	2500532	Paracoccus sp Arc7 R13	0	0.00110405	2
CLID	PRJNA730511	SRR14567628	2589658	Escherichia phage Mangalitsa	0	0.222327	2
CLID	PRJNA730511	SRR14567629	139	Borreliella burgdorferi	1	0.795609	2
CLID	PRJNA730511	SRR14567629	274	Thermus thermophilus	0	0.302229	2
CLID	PRJNA730511	SRR14567629	287	Pseudomonas aeruginosa	0	0.0197893	2
CLID	PRJNA730511	SRR14567629	293	Brevundimonas diminuta	0	0.00272478	2
CLID	PRJNA730511	SRR14567629	294	Pseudomonas fluorescens	0	0.991951	2
CLID	PRJNA730511	SRR14567629	296	Pseudomonas fragi	0	0.0113812	2
CLID	PRJNA730511	SRR14567629	303	Pseudomonas putida	0	0.00263372	2
CLID	PRJNA730511	SRR14567629	305	Ralstonia solanacearum	0	0.00296984	2
CLID	PRJNA730511	SRR14567629	316	Pseudomonas stutzeri	0	0.00783717	2
CLID	PRJNA730511	SRR14567629	317	Pseudomonas syringae	0	0.690653	2
CLID	PRJNA730511	SRR14567629	321	Pseudomonas syringae pv syringae	0	0.00327139	2
CLID	PRJNA730511	SRR14567629	359	Agrobacterium rhizogenes	0	0.00539396	2
CLID	PRJNA730511	SRR14567629	408	Methylorubrum extorquens	0	0.000700321	2
CLID	PRJNA730511	SRR14567629	470	Acinetobacter baumannii	0	0.0391154	2
CLID	PRJNA730511	SRR14567629	573	Klebsiella pneumoniae	0	0.000230078	2
CLID	PRJNA730511	SRR14567629	817	Bacteroides fragilis	0	0.0550725	2
CLID	PRJNA730511	SRR14567629	818	Bacteroides thetaiotaomicron	0	0.00105095	2
CLID	PRJNA730511	SRR14567629	820	Bacteroides uniformis	0	0.00155049	2
CLID	PRJNA730511	SRR14567629	821	Phocaeicola vulgatus	0	0.0029924	2
CLID	PRJNA730511	SRR14567629	823	Parabacteroides distasonis	0	0.00236201	2
CLID	PRJNA730511	SRR14567629	853	Faecalibacterium prausnitzii	0	0.000678949	2
CLID	PRJNA730511	SRR14567629	1260	Finegoldia magna	0	5.2924e-05	2
CLID	PRJNA730511	SRR14567629	1270	Micrococcus luteus	0	0.00164514	2
CLID	PRJNA730511	SRR14567629	1280	Staphylococcus aureus	0	0.0211035	2
CLID	PRJNA730511	SRR14567629	1282	Staphylococcus epidermidis	0	0.00239917	2
CLID	PRJNA730511	SRR14567629	1352	Enterococcus faecium	0	3.40047e-05	2
CLID	PRJNA730511	SRR14567629	1491	Clostridium botulinum	0	8.02364e-05	2
CLID	PRJNA730511	SRR14567629	1496	Clostridioides difficile	0	1.97342e-05	2
CLID	PRJNA730511	SRR14567629	1598	Limosilactobacillus reuteri	0	0.000982979	2
CLID	PRJNA730511	SRR14567629	1624	Ligilactobacillus salivarius	0	8.04039e-05	2
CLID	PRJNA730511	SRR14567629	1747	Cutibacterium acnes	0	0.000419622	2
CLID	PRJNA730511	SRR14567629	1828	Rhodococcus fascians	0	0.0791808	2
CLID	PRJNA730511	SRR14567629	1833	Rhodococcus erythropolis	0	0.939713	2
CLID	PRJNA730511	SRR14567629	2100	Mesomycoplasma hyorhinis	0	0.00156165	2
CLID	PRJNA730511	SRR14567629	2756	Brochothrix thermosphacta	0	7.59327e-05	2
CLID	PRJNA730511	SRR14567629	13689	Sphingomonas paucimobilis	0	0.000177575	2
CLID	PRJNA730511	SRR14567629	13690	Sphingobium yanoikuyae	0	9.44865e-06	2
CLID	PRJNA730511	SRR14567629	28090	Acinetobacter lwoffii	0	6.3797e-05	2
CLID	PRJNA730511	SRR14567629	28116	Bacteroides ovatus	0	0.00135312	2
CLID	PRJNA730511	SRR14567629	29442	Pseudomonas tolaasii	0	0.00693713	2
CLID	PRJNA730511	SRR14567629	33011	Cutibacterium granulosum	0	4.87938e-05	2
CLID	PRJNA730511	SRR14567629	33959	Lactobacillus johnsonii	0	0.000237028	2
CLID	PRJNA730511	SRR14567629	34062	Moraxella osloensis	0	0.000481867	2
CLID	PRJNA730511	SRR14567629	34073	Variovorax paradoxus	0	3.11809e-05	2
CLID	PRJNA730511	SRR14567629	38304	Corynebacterium tuberculostearicum	0	0.00240943	2
CLID	PRJNA730511	SRR14567629	40214	Acinetobacter johnsonii	0	0.000908758	2
CLID	PRJNA730511	SRR14567629	40216	Acinetobacter radioresistens	0	0.000432504	2
CLID	PRJNA730511	SRR14567629	43263	Pseudomonas alcaligenes	0	0.00141317	2
CLID	PRJNA730511	SRR14567629	43768	Corynebacterium matruchotii	0	0.0054531	2
CLID	PRJNA730511	SRR14567629	44008	Enterococcus cecorum	0	1.96353e-05	2
CLID	PRJNA730511	SRR14567629	47770	Lactobacillus crispatus	0	0.000481354	2
CLID	PRJNA730511	SRR14567629	47878	Pseudomonas azotoformans	0	0.000567275	2
CLID	PRJNA730511	SRR14567629	47883	Pseudomonas synxantha	0	0.0711265	2
CLID	PRJNA730511	SRR14567629	54571	Streptomyces venezuelae	0	0.000449205	2
CLID	PRJNA730511	SRR14567629	55508	Janthinobacterium agaricidamnosum	0	0.00631528	2
CLID	PRJNA730511	SRR14567629	55601	Vibrio anguillarum	0	3.91136e-05	2
CLID	PRJNA730511	SRR14567629	74329	Brevundimonas mediterranea	0	2.73577e-05	2
CLID	PRJNA730511	SRR14567629	76761	Pseudomonas veronii	0	0.000288498	2
CLID	PRJNA730511	SRR14567629	76775	Malassezia restricta	0	0.000259272	2
CLID	PRJNA730511	SRR14567629	82380	Microbacterium oxydans	0	0.000516839	2
CLID	PRJNA730511	SRR14567629	104087	Pseudomonas frederiksbergensis	0	0.000215303	2
CLID	PRJNA730511	SRR14567629	108981	Acinetobacter schindleri	0	8.64399e-05	2
CLID	PRJNA730511	SRR14567629	139021	Dietzia psychralcaliphila	0	0.000607163	2
CLID	PRJNA730511	SRR14567629	147645	Paracoccus yeei	0	1.27993e-05	2
CLID	PRJNA730511	SRR14567629	152682	Sphingomonas melonis	0	9.37767e-05	2
CLID	PRJNA730511	SRR14567629	198618	Pseudomonas umsongensis	0	0.00650737	2
CLID	PRJNA730511	SRR14567629	200450	Pseudomonas trivialis	0	0.0015415	2
CLID	PRJNA730511	SRR14567629	200451	Pseudomonas poae	0	0.006682	2
CLID	PRJNA730511	SRR14567629	219572	Pseudomonas antarctica	0	0.0808713	2
CLID	PRJNA730511	SRR14567629	234621	NA	0	0.215332	2
CLID	PRJNA730511	SRR14567629	262209	Janibacter melonis	0	2.44151e-05	2
CLID	PRJNA730511	SRR14567629	269660	Methylobacterium brachiatum	0	0.000305216	2
CLID	PRJNA730511	SRR14567629	332648	Botrytis cinerea	0	5.93644e-05	2
CLID	PRJNA730511	SRR14567629	334542	Rhodococcus qingshengii	0	0.111658	2
CLID	PRJNA730511	SRR14567629	357276	Phocaeicola dorei	0	0.000187495	2
CLID	PRJNA730511	SRR14567629	359110	Pseudomonas extremaustralis	0	0.00242903	2
CLID	PRJNA730511	SRR14567629	371601	Bacteroides xylanisolvens	0	0.00614884	2
CLID	PRJNA730511	SRR14567629	402297	Nocardioides daphniae	0	0.000446903	2
CLID	PRJNA730511	SRR14567629	426428	Fusarium oxysporum	0	1.47478e-05	2
CLID	PRJNA730511	SRR14567629	445576	Pseudonocardia sp AL041005 10	0	3.64699e-05	2
CLID	PRJNA730511	SRR14567629	451705	NA	0	0.00111148	2
CLID	PRJNA730511	SRR14567629	472181	Halopseudomonas sabulinigri	0	0.00016554	2
CLID	PRJNA730511	SRR14567629	487184	Halopseudomonas xinjiangensis	0	0.000571862	2
CLID	PRJNA730511	SRR14567629	510516	Aspergillus oryzae RIB40	0	8.47814e-06	2
CLID	PRJNA730511	SRR14567629	515393	Pseudomonas yamanorum	0	0.00259107	2
CLID	PRJNA730511	SRR14567629	515620	Eubacterium eligens ATCC 27750	0	6.77263e-05	2
CLID	PRJNA730511	SRR14567629	526227	Meiothermus silvanus	0	5.68313e-05	2
CLID	PRJNA730511	SRR14567629	555317	Phyllobacterium sp T1293	0	0.000797528	2
CLID	PRJNA730511	SRR14567629	587753	Pseudomonas chlororaphis	0	0.00781976	2
CLID	PRJNA730511	SRR14567629	617123	Lachnoanaerobaculum umeaense	0	1.04753e-05	2
CLID	PRJNA730511	SRR14567629	649638	Truepera radiovictrix DSM 17093	0	6.61299e-05	2
CLID	PRJNA730511	SRR14567629	658641	Pseudomonas sp R2 7 07	0	0.0008195	2
CLID	PRJNA730511	SRR14567629	698761	NA	0	0.000106807	2
CLID	PRJNA730511	SRR14567629	712122	Actinomyces sp oral taxon 414	0	0.000512457	2
CLID	PRJNA730511	SRR14567629	718252	Faecalibacterium prausnitzii L2 6	0	0.00184587	2
CLID	PRJNA730511	SRR14567629	743525	Thermus scotoductus SA 01	0	0.000696819	2
CLID	PRJNA730511	SRR14567629	1045808	NA	0	0.0140116	2
CLID	PRJNA730511	SRR14567629	1051973	Rhodococcus fascians D188	0	0.112627	2
CLID	PRJNA730511	SRR14567629	1136179	Rhodococcus erythropolis CCM2595	0	0.224628	2
CLID	PRJNA730511	SRR14567629	1288636	Ornithinimicrobium flavum	0	8.22495e-05	2
CLID	PRJNA730511	SRR14567629	1289591	NA	0	0.0367934	2
CLID	PRJNA730511	SRR14567629	1355477	Bradyrhizobium diazoefficiens	0	0.00024832	2
CLID	PRJNA730511	SRR14567629	1443893	Rhodococcus fascians	0	0.028237	2
CLID	PRJNA730511	SRR14567629	1495331	Pseudomonas sp WCS374	0	0.00392549	2
CLID	PRJNA730511	SRR14567629	1564114	Rhodococcus sp B7740	0	0.00884363	2
CLID	PRJNA730511	SRR14567629	1573711	Pseudomonas sp R76	0	0.00303742	2
CLID	PRJNA730511	SRR14567629	1583341	Pseudomonas cerasi	0	0.00448565	2
CLID	PRJNA730511	SRR14567629	1612173	Niveispirillum cyanobacteriorum	0	2.58919e-05	2
CLID	PRJNA730511	SRR14567629	1697053	Thiopseudomonas alkaliphila	0	2.14256e-05	2
CLID	PRJNA730511	SRR14567629	1723645	Rhodococcus sp 008	0	0.243647	2
CLID	PRJNA730511	SRR14567629	1807790	Rhodococcus sp BH4	0	0.345683	2
CLID	PRJNA730511	SRR14567629	1827469	Brevundimonas sp GW460 12 10 14 LB2	0	0.000164316	2
CLID	PRJNA730511	SRR14567629	1867719	Phyllobacterium zundukense	0	0.000697801	2
CLID	PRJNA730511	SRR14567629	2028343	Rhizobium sp 11515TR	0	0.000356827	2
CLID	PRJNA730511	SRR14567629	2054902	NA	0	0.0216294	2
CLID	PRJNA730511	SRR14567629	2126069	Pseudomonas sp LBUM920	0	0.0208101	2
CLID	PRJNA730511	SRR14567629	2202827	Methylobacterium terrae	0	0.00106923	2
CLID	PRJNA730511	SRR14567629	2267833	Rhizobium oryzihabitans	0	0.000110711	2
CLID	PRJNA730511	SRR14567629	2483404	Mesorhizobium sp NZP2077	0	0.00119096	2
CLID	PRJNA730511	SRR14567629	2490853	Rhodococcus sp NJ 530	0	0.453079	2
CLID	PRJNA730511	SRR14567629	2500532	Paracoccus sp Arc7 R13	0	0.00059799	2
CLID	PRJNA730511	SRR14567629	2528023	Urbifossiella limnaea	0	0.000148869	2
CLID	PRJNA730511	SRR14567629	2579977	Brevundimonas sp SGAir0440	0	0.00014259	2
CLID	PRJNA730511	SRR14567629	2589658	Escherichia phage Mangalitsa	0	0.154493	2
CLID	PRJNA730511	SRR14567629	2590869	Janthinobacterium tructae	0	0.000901205	2
CLID	PRJNA730511	SRR14567629	2591132	Rhodococcus phage Whack	0	0.198768	2
CLID	PRJNA730511	SRR14567629	2591463	Brevundimonas sp M20	0	6.33422e-05	2
CLID	PRJNA730511	SRR14567629	2730851	Pseudomonas sp ADAK22	0	0.0186367	2
CLID	PRJNA730511	SRR14567629	2732163	Limnobacter sp SAORIC 580	0	9.87858e-05	2
CLID	PRJNA730807¬†	SRR14577333	851	Fusobacterium nucleatum	1	0.989109	2
CLID	PRJNA730807¬†	SRR14577333	285	Comamonas testosteroni	0	0.000669648	2
CLID	PRJNA730807¬†	SRR14577333	562	Escherichia coli	0	0.0361688	2
CLID	PRJNA730807¬†	SRR14577333	1747	Cutibacterium acnes	0	0.000249589	2
CLID	PRJNA730807¬†	SRR14577333	11676	Human immunodeficiency virus 1	0	0.192609	2
CLID	PRJNA730807¬†	SRR14577333	28037	Streptococcus mitis	0	0.000131004	2
CLID	PRJNA730807¬†	SRR14577333	64187	Xanthomonas oryzae pv oryzae	0	0.000227807	2
CLID	PRJNA730807¬†	SRR14577333	68895	Cupriavidus basilensis	0	1.17152e-05	2
CLID	PRJNA730807¬†	SRR14577333	80866	Delftia acidovorans	0	1.21059e-05	2
CLID	PRJNA730807¬†	SRR14577333	285729	Fusobacterium canifelinum	0	0.00255534	2
CLID	PRJNA730807¬†	SRR14577333	648995	Rhizobium pusense	0	1.17738e-06	2
CLID	PRJNA730807¬†	SRR14577333	671211	Fusobacterium sp oral taxon 203	0	0.0061047	2
CLID	PRJNA730807¬†	SRR14577333	863372	Herbaspirillum huttiense	0	0.00104808	2
CLID	PRJNA730807¬†	SRR14577333	1307442	Fusobacterium hwasookii ChDC F174	0	0.00581277	2
CLID	PRJNA730807¬†	SRR14577333	1307444	Fusobacterium hwasookii ChDC F300	0	0.00334499	2
CLID	PRJNA730807¬†	SRR14577333	2663009	Fusobacterium pseudoperiodonticum	0	0.00415705	2
CLID	PRJNA732134	SRR14632885	10298	Human alphaherpesvirus 1	1	0.999946	1
CLID	PRJNA732134	SRR14632885	1324352	Chryseobacterium gallinarum	0	0.000319747	1
CLID	PRJNA733038	SRR14663938	851	Fusobacterium nucleatum	1	0.958574	5
CLID	PRJNA733038	SRR14663938	76856	Fusobacterium nucleatum subsp nucleatum	1	0.948509	5
CLID	PRJNA733038	SRR14663938	511	Alcaligenes faecalis	0	6.03009e-05	5
CLID	PRJNA733038	SRR14663938	573	Klebsiella pneumoniae	0	0.00215657	5
CLID	PRJNA733038	SRR14663938	817	Bacteroides fragilis	0	0.000223703	5
CLID	PRJNA733038	SRR14663938	818	Bacteroides thetaiotaomicron	0	0.00011837	5
CLID	PRJNA733038	SRR14663938	820	Bacteroides uniformis	0	0.00101567	5
CLID	PRJNA733038	SRR14663938	821	Phocaeicola vulgatus	0	0.00288444	5
CLID	PRJNA733038	SRR14663938	823	Parabacteroides distasonis	0	0.000115601	5
CLID	PRJNA733038	SRR14663938	853	Faecalibacterium prausnitzii	0	3.98884e-05	5
CLID	PRJNA733038	SRR14663938	1280	Staphylococcus aureus	0	0.0110298	5
CLID	PRJNA733038	SRR14663938	1304	Streptococcus salivarius	0	0.000220726	5
CLID	PRJNA733038	SRR14663938	1491	Clostridium botulinum	0	4.81167e-06	5
CLID	PRJNA733038	SRR14663938	1598	Limosilactobacillus reuteri	0	3.06293e-05	5
CLID	PRJNA733038	SRR14663938	1613	Limosilactobacillus fermentum	0	4.2082e-05	5
CLID	PRJNA733038	SRR14663938	1622	Ligilactobacillus murinus	0	0.000828023	5
CLID	PRJNA733038	SRR14663938	2100	Mesomycoplasma hyorhinis	0	0.00241009	5
CLID	PRJNA733038	SRR14663938	28116	Bacteroides ovatus	0	7.47273e-05	5
CLID	PRJNA733038	SRR14663938	33959	Lactobacillus johnsonii	0	0.000898133	5
CLID	PRJNA733038	SRR14663938	39488	Anaerobutyricum hallii	0	1.85145e-06	5
CLID	PRJNA733038	SRR14663938	39777	Veillonella atypica	0	6.60931e-05	5
CLID	PRJNA733038	SRR14663938	47678	Bacteroides caccae	0	1.84397e-05	5
CLID	PRJNA733038	SRR14663938	55601	Vibrio anguillarum	0	1.78825e-05	5
CLID	PRJNA733038	SRR14663938	157782	Pseudomonas parafulva	0	3.13135e-05	5
CLID	PRJNA733038	SRR14663938	208479	Enterocloster bolteae	0	2.43899e-05	5
CLID	PRJNA733038	SRR14663938	239935	Akkermansia muciniphila	0	0.000921011	5
CLID	PRJNA733038	SRR14663938	246787	Bacteroides cellulosilyticus	0	1.29702e-05	5
CLID	PRJNA733038	SRR14663938	301301	Roseburia hominis	0	2.54264e-06	5
CLID	PRJNA733038	SRR14663938	334819	Fusarium verticillioides	0	4.15164e-05	5
CLID	PRJNA733038	SRR14663938	357276	Phocaeicola dorei	0	9.77075e-06	5
CLID	PRJNA733038	SRR14663938	649756	Anaerostipes hadrus	0	4.81333e-06	5
CLID	PRJNA733038	SRR14663938	657313	Ruminococcus torques L2 14	0	1.02609e-05	5
CLID	PRJNA733038	SRR14663938	657314	Blautia obeum A2 162	0	3.25294e-06	5
CLID	PRJNA733038	SRR14663938	1550024	Ruthenibacterium lactatiformans	0	1.91903e-06	5
CLID	PRJNA733038	SRR14663938	1796613	Bacteroides caecimuris	0	8.98237e-06	5
CLID	PRJNA733038	SRR14663938	1796620	Acutalibacter muris	0	1.05883e-05	5
CLID	PRJNA733038	SRR14663938	1796646	Muribaculum intestinale	0	1.58712e-05	5
CLID	PRJNA733038	SRR14663938	1834196	Lachnoclostridium sp YL32	0	9.65918e-06	5
CLID	PRJNA733038	SRR14663938	2306583	Halomonas sp JS92 SW72	0	1.95183e-05	5
CLID	PRJNA733038	SRR14663938	2530390	Muribaculum gordoncarteri	0	0.000258784	5
CLID	PRJNA733038	SRR14663938	2585117	Alistipes onderdonkii subsp vulgaris	0	9.25946e-05	5
CLID	PRJNA733038	SRR14663938	2715212	Bacteroides sp CBA7301	0	0.000117771	5
CLID	PRJNA743158	SRR15020864	487	Neisseria meningitidis	1	0.995254	3
CLID	PRJNA743158	SRR15020864	562	Escherichia coli	0	0.180129	3
CLID	PRJNA753844	SRR15419176	1314	Streptococcus pyogenes	1	0.991237	4
CLID	PRJNA753844	SRR15419181	1314	Streptococcus pyogenes	1	0.990023	4
CLID	PRJNA753844	SRR15419181	1307	Streptococcus suis	0	0.0013132	4
CLID	PRJNA753844	SRR15419181	1308	Streptococcus thermophilus	0	0.00185247	4
CLID	PRJNA753844	SRR15419181	1311	Streptococcus agalactiae	0	0.00401106	4
CLID	PRJNA753844	SRR15419181	1334	Streptococcus dysgalactiae	0	0.00147409	4
CLID	PRJNA753844	SRR15419181	1423	Bacillus subtilis	0	0.000107807	4
CLID	PRJNA753844	SRR15419181	1428	Bacillus thuringiensis	0	0.000233971	4
CLID	PRJNA753844	SRR15419181	40041	Streptococcus equi subsp zooepidemicus	0	0.000657597	4
CLID	PRJNA753844	SRR15419181	119602	Streptococcus dysgalactiae subsp equisimilis	0	0.188182	4
CLID	PRJNA753844	SRR15419181	1239783	Bacillus atrophaeus	0	0.000217336	4
CLID	PRJNA753844	SRR15419181	1309807	Streptococcus agalactiae ILRI005	0	0.0183907	4
CLID	PRJNA753844	SRR15419190	1314	Streptococcus pyogenes	1	0.999923	4
CLID	PRJNA753844	SRR15419190	471	Acinetobacter calcoaceticus	0	0.000139027	4
CLID	PRJNA753844	SRR15419190	1308	Streptococcus thermophilus	0	0.00607221	4
CLID	PRJNA753844	SRR15419190	1239783	Bacillus atrophaeus	0	7.32925e-05	4
CLID	PRJNA756249	SRR15527137	562	Escherichia coli	1	0.750498	3
CLID	PRJNA756249	SRR15527137	287	Pseudomonas aeruginosa	0	0.00144488	3
CLID	PRJNA756249	SRR15527137	294	Pseudomonas fluorescens	0	0.00177459	3
CLID	PRJNA756249	SRR15527137	329	Ralstonia pickettii	0	0.00595613	3
CLID	PRJNA756249	SRR15527137	488	Neisseria mucosa	0	0.00154624	3
CLID	PRJNA756249	SRR15527137	573	Klebsiella pneumoniae	0	2.93214e-05	3
CLID	PRJNA756249	SRR15527137	1747	Cutibacterium acnes	0	9.66201e-05	3
CLID	PRJNA756249	SRR15527137	29442	Pseudomonas tolaasii	0	5.67503e-05	3
CLID	PRJNA756249	SRR15527137	40214	Acinetobacter johnsonii	0	0.000146642	3
CLID	PRJNA756249	SRR15527137	47671	Lautropia mirabilis	0	0.000444429	3
CLID	PRJNA756249	SRR15527137	76775	Malassezia restricta	0	0.000198557	3
CLID	PRJNA756249	SRR15527137	119219	Cupriavidus metallidurans	0	0.000200834	3
CLID	PRJNA756249	SRR15527137	134537	Paraburkholderia fungorum	0	1.55586e-05	3
CLID	PRJNA756249	SRR15527137	190721	Ralstonia insidiosa	0	4.81261e-05	3
CLID	PRJNA756249	SRR15527137	288000	Bradyrhizobium sp. BTAi1	0	1.19923e-05	3
CLID	PRJNA756249	SRR15527137	428406	Ralstonia pickettii	0	0.00464123	3
CLID	PRJNA756249	SRR15527137	515393	Pseudomonas yamanorum	0	4.03231e-05	3
CLID	PRJNA756249	SRR15527137	526227	Meiothermus silvanus	0	0.000147482	3
CLID	PRJNA756249	SRR15527137	1177574	Prevotella jejuni	0	0.0275045	3
CLID	PRJNA756249	SRR15527137	1355477	Bradyrhizobium diazoefficiens	0	4.15329e-05	3
CLID	PRJNA756249	SRR15527137	1658672	Ottowia sp oral taxon 894	0	3.85143e-06	3
CLID	PRJNA756249	SRR15527137	2051553	Methylobacterium currus	0	2.86324e-05	3
CLID	PRJNA756249	SRR15527137	2067572	Pseudomonas sp NC02	0	2.6889e-05	3
CLID	PRJNA756249	SRR15527137	2202825	Methylobacterium durans	0	9.90835e-06	3
CLID	PRJNA756249	SRR15527138	562	Escherichia coli	1	0.657394	3
CLID	PRJNA756249	SRR15527138	287	Pseudomonas aeruginosa	0	0.00091004	3
CLID	PRJNA756249	SRR15527138	294	Pseudomonas fluorescens	0	0.000149628	3
CLID	PRJNA756249	SRR15527138	303	Pseudomonas putida	0	5.36359e-06	3
CLID	PRJNA756249	SRR15527138	329	Ralstonia pickettii	0	0.00722249	3
CLID	PRJNA756249	SRR15527138	470	Acinetobacter baumannii	0	3.63125e-05	3
CLID	PRJNA756249	SRR15527138	488	Neisseria mucosa	0	4.57045e-05	3
CLID	PRJNA756249	SRR15527138	573	Klebsiella pneumoniae	0	2.63152e-05	3
CLID	PRJNA756249	SRR15527138	1270	Micrococcus luteus	0	0.00258429	3
CLID	PRJNA756249	SRR15527138	1747	Cutibacterium acnes	0	9.77126e-05	3
CLID	PRJNA756249	SRR15527138	28132	Prevotella melaninogenica	0	0.0396143	3
CLID	PRJNA756249	SRR15527138	29442	Pseudomonas tolaasii	0	8.83622e-05	3
CLID	PRJNA756249	SRR15527138	40214	Acinetobacter johnsonii	0	4.00263e-05	3
CLID	PRJNA756249	SRR15527138	44283	Pasteurella multocida subsp multocida	0	6.19989e-05	3
CLID	PRJNA756249	SRR15527138	76775	Malassezia restricta	0	2.88613e-05	3
CLID	PRJNA756249	SRR15527138	87883	Burkholderia multivorans	0	7.13537e-06	3
CLID	PRJNA756249	SRR15527138	105219	Ralstonia mannitolilytica	0	3.65439e-06	3
CLID	PRJNA756249	SRR15527138	119219	Cupriavidus metallidurans	0	0.000152781	3
CLID	PRJNA756249	SRR15527138	134537	Paraburkholderia fungorum	0	0.000121084	3
CLID	PRJNA756249	SRR15527138	190721	Ralstonia insidiosa	0	3.29822e-05	3
CLID	PRJNA756249	SRR15527138	223967	Methylorubrum populi	0	5.86594e-06	3
CLID	PRJNA756249	SRR15527138	270351	Methylobacterium aquaticum	0	2.7386e-05	3
CLID	PRJNA756249	SRR15527138	288000	Bradyrhizobium sp. BTAi1	0	7.39017e-05	3
CLID	PRJNA756249	SRR15527138	428406	Ralstonia pickettii	0	0.00336284	3
CLID	PRJNA756249	SRR15527138	515393	Pseudomonas yamanorum	0	2.98513e-05	3
CLID	PRJNA756249	SRR15527138	526227	Meiothermus silvanus	0	0.000986248	3
CLID	PRJNA756249	SRR15527138	863372	Herbaspirillum huttiense	0	5.42771e-05	3
CLID	PRJNA756249	SRR15527138	1355477	Bradyrhizobium diazoefficiens	0	3.92794e-05	3
CLID	PRJNA756249	SRR15527138	2169583	Pseudomonas sp SXM 1	0	1.35009e-05	3
CLID	PRJNA756249	SRR15527139	562	Escherichia coli	1	0.236481	3
CLID	PRJNA756249	SRR15527139	287	Pseudomonas aeruginosa	0	0.000566421	3
CLID	PRJNA756249	SRR15527139	294	Pseudomonas fluorescens	0	0.00183383	3
CLID	PRJNA756249	SRR15527139	305	Ralstonia solanacearum	0	1.63462e-05	3
CLID	PRJNA756249	SRR15527139	329	Ralstonia pickettii	0	0.00198097	3
CLID	PRJNA756249	SRR15527139	488	Neisseria mucosa	0	4.22626e-05	3
CLID	PRJNA756249	SRR15527139	573	Klebsiella pneumoniae	0	0.000126436	3
CLID	PRJNA756249	SRR15527139	1270	Micrococcus luteus	0	0.00037012	3
CLID	PRJNA756249	SRR15527139	1747	Cutibacterium acnes	0	9.78423e-05	3
CLID	PRJNA756249	SRR15527139	29442	Pseudomonas tolaasii	0	4.18594e-05	3
CLID	PRJNA756249	SRR15527139	40214	Acinetobacter johnsonii	0	2.01543e-05	3
CLID	PRJNA756249	SRR15527139	76775	Malassezia restricta	0	1.41759e-05	3
CLID	PRJNA756249	SRR15527139	87883	Burkholderia multivorans	0	7.63978e-05	3
CLID	PRJNA756249	SRR15527139	119219	Cupriavidus metallidurans	0	2.78412e-05	3
CLID	PRJNA756249	SRR15527139	134537	Paraburkholderia fungorum	0	3.13662e-06	3
CLID	PRJNA756249	SRR15527139	184914	Corallococcus coralloides	0	3.29632e-05	3
CLID	PRJNA756249	SRR15527139	190721	Ralstonia insidiosa	0	4.88548e-06	3
CLID	PRJNA756249	SRR15527139	288000	Bradyrhizobium sp. BTAi1	0	2.21454e-05	3
CLID	PRJNA756249	SRR15527139	428406	Ralstonia pickettii	0	0.00372915	3
CLID	PRJNA756249	SRR15527139	465721	Steroidobacter denitrificans	0	9.68294e-06	3
CLID	PRJNA756249	SRR15527139	488447	Burkholderia contaminans	0	9.48371e-06	3
CLID	PRJNA756249	SRR15527139	515393	Pseudomonas yamanorum	0	7.1243e-05	3
CLID	PRJNA756249	SRR15527139	526227	Meiothermus silvanus	0	0.000395734	3
CLID	PRJNA756249	SRR15527139	863372	Herbaspirillum huttiense	0	6.60545e-05	3
CLID	PRJNA756249	SRR15527139	1177574	Prevotella jejuni	0	0.000383745	3
CLID	PRJNA756249	SRR15527139	1296669	Aquabacterium olei	0	2.70161e-06	3
CLID	PRJNA756249	SRR15527139	1355477	Bradyrhizobium diazoefficiens	0	5.96185e-06	3
CLID	PRJNA756249	SRR15527139	1389713	Mycobacterium paragordonae	0	6.07554e-05	3
CLID	PRJNA756249	SRR15527139	1855912	Luteitalea pratensis	0	0.000243186	3
CLID	PRJNA756249	SRR15527139	2057741	Bradyrhizobium sp SK17	0	1.44026e-05	3
CLID	PRJNA756249	SRR15527139	2067572	Pseudomonas sp NC02	0	3.61358e-05	3
CLID	PRJNA756249	SRR15527139	2169583	Pseudomonas sp SXM 1	0	1.23897e-05	3
CLID	PRJNA756249	SRR15527139	2202825	Methylobacterium durans	0	1.4879e-05	3
CLID	PRJNA756249	SRR15527139	2202828	Methylobacterium radiodurans	0	1.12942e-05	3
CLID	PRJNA756249	SRR15527140	562	Escherichia coli	1	0.683468	3
CLID	PRJNA756249	SRR15527140	287	Pseudomonas aeruginosa	0	6.02683e-05	3
CLID	PRJNA756249	SRR15527140	294	Pseudomonas fluorescens	0	0.000522454	3
CLID	PRJNA756249	SRR15527140	305	Ralstonia solanacearum	0	1.74545e-05	3
CLID	PRJNA756249	SRR15527140	329	Ralstonia pickettii	0	0.00372507	3
CLID	PRJNA756249	SRR15527140	488	Neisseria mucosa	0	0.000773385	3
CLID	PRJNA756249	SRR15527140	573	Klebsiella pneumoniae	0	0.000122766	3
CLID	PRJNA756249	SRR15527140	1270	Micrococcus luteus	0	0.000165316	3
CLID	PRJNA756249	SRR15527140	1747	Cutibacterium acnes	0	0.000113823	3
CLID	PRJNA756249	SRR15527140	40214	Acinetobacter johnsonii	0	0.000225038	3
CLID	PRJNA756249	SRR15527140	47671	Lautropia mirabilis	0	9.86752e-06	3
CLID	PRJNA756249	SRR15527140	76775	Malassezia restricta	0	1.02523e-05	3
CLID	PRJNA756249	SRR15527140	119219	Cupriavidus metallidurans	0	0.000587083	3
CLID	PRJNA756249	SRR15527140	134537	Paraburkholderia fungorum	0	2.57287e-05	3
CLID	PRJNA756249	SRR15527140	190721	Ralstonia insidiosa	0	1.8042e-05	3
CLID	PRJNA756249	SRR15527140	223967	Methylorubrum populi	0	0.000103111	3
CLID	PRJNA756249	SRR15527140	428406	Ralstonia pickettii	0	0.0231563	3
CLID	PRJNA756249	SRR15527140	515393	Pseudomonas yamanorum	0	2.1573e-05	3
CLID	PRJNA756249	SRR15527140	526227	Meiothermus silvanus	0	5.44057e-05	3
CLID	PRJNA756249	SRR15527140	863372	Herbaspirillum huttiense	0	6.25469e-05	3
CLID	PRJNA756249	SRR15527140	1313172	Ilumatobacter coccineus	0	7.4839e-05	3
CLID	PRJNA756249	SRR15527140	1355477	Bradyrhizobium diazoefficiens	0	9.61919e-05	3
CLID	PRJNA756249	SRR15527140	1389713	Mycobacterium paragordonae	0	8.79891e-05	3
CLID	PRJNA756249	SRR15527140	2057741	Bradyrhizobium sp SK17	0	2.75489e-05	3
CLID	PRJNA756249	SRR15527140	2169583	Pseudomonas sp SXM 1	0	1.40129e-05	3
CLID	PRJNA756249	SRR15527140	2202825	Methylobacterium durans	0	7.03548e-05	3
CLID	PRJNA756249	SRR15527141	562	Escherichia coli	1	0.307645	3
CLID	PRJNA756249	SRR15527141	294	Pseudomonas fluorescens	0	0.000129209	3
CLID	PRJNA756249	SRR15527141	329	Ralstonia pickettii	0	0.000597151	3
CLID	PRJNA756249	SRR15527141	1063	Cereibacter sphaeroides	0	1.31679e-05	3
CLID	PRJNA756249	SRR15527141	1747	Cutibacterium acnes	0	0.000226953	3
CLID	PRJNA756249	SRR15527141	40214	Acinetobacter johnsonii	0	3.72987e-05	3
CLID	PRJNA756249	SRR15527141	55601	Vibrio anguillarum	0	1.18015e-05	3
CLID	PRJNA756249	SRR15527141	76775	Malassezia restricta	0	7.60389e-05	3
CLID	PRJNA756249	SRR15527141	119219	Cupriavidus metallidurans	0	5.44712e-05	3
CLID	PRJNA756249	SRR15527141	122368	Cercospora beticola	0	4.1277e-05	3
CLID	PRJNA756249	SRR15527141	134537	Paraburkholderia fungorum	0	4.26642e-05	3
CLID	PRJNA756249	SRR15527141	190721	Ralstonia insidiosa	0	8.8803e-06	3
CLID	PRJNA756249	SRR15527141	237631	Ustilago maydis	0	0.000600569	3
CLID	PRJNA756249	SRR15527141	270351	Methylobacterium aquaticum	0	3.41503e-05	3
CLID	PRJNA756249	SRR15527141	288000	Bradyrhizobium sp. BTAi1	0	1.76396e-05	3
CLID	PRJNA756249	SRR15527141	332648	Botrytis cinerea	0	0.000176362	3
CLID	PRJNA756249	SRR15527141	428406	Ralstonia pickettii	0	0.000733542	3
CLID	PRJNA756249	SRR15527141	510516	Aspergillus oryzae	0	0.000175817	3
CLID	PRJNA756249	SRR15527141	515393	Pseudomonas yamanorum	0	7.13568e-05	3
CLID	PRJNA756249	SRR15527141	526227	Meiothermus silvanus	0	0.000743705	3
CLID	PRJNA756249	SRR15527141	675281	Aquibium microcysteis	0	1.63538e-05	3
CLID	PRJNA756249	SRR15527141	739141	Methylobacterium sp XJLW	0	6.70918e-05	3
CLID	PRJNA756249	SRR15527141	759273	Colletotrichum higginsianum	0	0.000271882	3
CLID	PRJNA756249	SRR15527141	796027	Sugiyamaella lignohabitans	0	1.34064e-05	3
CLID	PRJNA756249	SRR15527141	863372	Herbaspirillum huttiense	0	0.000121264	3
CLID	PRJNA756249	SRR15527141	1355477	Bradyrhizobium diazoefficiens	0	9.12869e-06	3
CLID	PRJNA756249	SRR15527141	2057741	Bradyrhizobium sp SK17	0	6.38197e-06	3
CLID	PRJNA756249	SRR15527141	2492837	Sphingomonas sp C8 2	0	7.58459e-06	3
CLID	PRJNA756249	SRR15527142	562	Escherichia coli	1	0.920682	3
CLID	PRJNA756249	SRR15527142	287	Pseudomonas aeruginosa	0	0.00378897	3
CLID	PRJNA756249	SRR15527142	294	Pseudomonas fluorescens	0	0.00168678	3
CLID	PRJNA756249	SRR15527142	303	Pseudomonas putida	0	4.40452e-05	3
CLID	PRJNA756249	SRR15527142	305	Ralstonia solanacearum	0	2.85849e-05	3
CLID	PRJNA756249	SRR15527142	329	Ralstonia pickettii	0	0.00853949	3
CLID	PRJNA756249	SRR15527142	1747	Cutibacterium acnes	0	0.00179262	3
CLID	PRJNA756249	SRR15527142	34062	Moraxella osloensis	0	6.36157e-05	3
CLID	PRJNA756249	SRR15527142	40214	Acinetobacter johnsonii	0	2.60913e-05	3
CLID	PRJNA756249	SRR15527142	40324	Stenotrophomonas maltophilia	0	1.58658e-05	3
CLID	PRJNA756249	SRR15527142	47878	Pseudomonas azotoformans	0	1.94951e-05	3
CLID	PRJNA756249	SRR15527142	76775	Malassezia restricta	0	0.000409341	3
CLID	PRJNA756249	SRR15527142	119219	Cupriavidus metallidurans	0	0.000224868	3
CLID	PRJNA756249	SRR15527142	134537	Paraburkholderia fungorum	0	5.56826e-05	3
CLID	PRJNA756249	SRR15527142	179241	NA	0	0.000951697	3
CLID	PRJNA756249	SRR15527142	190721	Ralstonia insidiosa	0	1.83171e-05	3
CLID	PRJNA756249	SRR15527142	428406	Ralstonia pickettii	0	0.000930609	3
CLID	PRJNA756249	SRR15527142	510516	Aspergillus oryzae RIB40	0	1.3539e-05	3
CLID	PRJNA756249	SRR15527142	515393	Pseudomonas yamanorum	0	0.0017752	3
CLID	PRJNA756249	SRR15527142	526227	Meiothermus silvanus	0	5.02057e-05	3
CLID	PRJNA756249	SRR15527142	590745	Mus musculus mobilized endogenous polytropic provirus	0	0.000971713	3
CLID	PRJNA756249	SRR15527142	863372	Herbaspirillum huttiense	0	0.000112187	3
CLID	PRJNA756249	SRR15527142	1037911	Pseudomonas fluorescens A506	0	0.000865375	3
CLID	PRJNA756249	SRR15527142	2057741	Bradyrhizobium sp SK17	0	1.42604e-05	3
CLID	PRJNA756249	SRR15527142	2067572	Pseudomonas sp NC02	0	9.48025e-05	3
CLID	PRJNA756249	SRR15527142	2169583	Pseudomonas sp SXM 1	0	5.05217e-05	3
CLID	PRJNA756249	SRR15527142	2498451	Rheinheimera mangrovi	0	2.02035e-05	3
CLID	PRJNA756249	SRR15527142	2730847	Pseudomonas sp ADAK13	0	0.000174885	3
CLID	PRJNA756249	SRR15527143	562	Escherichia coli	1	0.615779	3
CLID	PRJNA756249	SRR15527143	287	Pseudomonas aeruginosa	0	0.00104418	3
CLID	PRJNA756249	SRR15527143	294	Pseudomonas fluorescens	0	0.00474188	3
CLID	PRJNA756249	SRR15527143	329	Ralstonia pickettii	0	0.00102139	3
CLID	PRJNA756249	SRR15527143	1747	Cutibacterium acnes	0	0.000154027	3
CLID	PRJNA756249	SRR15527143	35841	Caldibacillus thermoamylovorans	0	0.000125756	3
CLID	PRJNA756249	SRR15527143	40214	Acinetobacter johnsonii	0	0.000219753	3
CLID	PRJNA756249	SRR15527143	76775	Malassezia restricta	0	0.000114312	3
CLID	PRJNA756249	SRR15527143	119219	Cupriavidus metallidurans	0	7.23187e-05	3
CLID	PRJNA756249	SRR15527143	179241	NA	0	0.00170782	3
CLID	PRJNA756249	SRR15527143	428406	Ralstonia pickettii	0	0.000660964	3
CLID	PRJNA756249	SRR15527143	515393	Pseudomonas yamanorum	0	0.00055159	3
CLID	PRJNA756249	SRR15527143	2169583	Pseudomonas sp SXM 1	0	3.09424e-05	3
CLID	PRJNA756249	SRR15527143	2498451	Rheinheimera mangrovi	0	6.09329e-06	3
CLID	PRJNA756249	SRR15527144	562	Escherichia coli	1	0.677013	3
CLID	PRJNA756249	SRR15527144	294	Pseudomonas fluorescens	0	0.00413795	3
CLID	PRJNA756249	SRR15527144	329	Ralstonia pickettii	0	0.000732952	3
CLID	PRJNA756249	SRR15527144	1280	Staphylococcus aureus	0	0.00238036	3
CLID	PRJNA756249	SRR15527144	1747	Cutibacterium acnes	0	0.0018732	3
CLID	PRJNA756249	SRR15527144	13689	Sphingomonas paucimobilis	0	4.17299e-06	3
CLID	PRJNA756249	SRR15527144	33011	Cutibacterium granulosum	0	2.16574e-05	3
CLID	PRJNA756249	SRR15527144	40214	Acinetobacter johnsonii	0	0.000111926	3
CLID	PRJNA756249	SRR15527144	76775	Malassezia restricta	0	3.77266e-05	3
CLID	PRJNA756249	SRR15527144	119219	Cupriavidus metallidurans	0	5.33915e-05	3
CLID	PRJNA756249	SRR15527144	134537	Paraburkholderia fungorum	0	3.35372e-05	3
CLID	PRJNA756249	SRR15527144	428406	Ralstonia pickettii	0	0.00103402	3
CLID	PRJNA756249	SRR15527144	515393	Pseudomonas yamanorum	0	0.000727806	3
CLID	PRJNA756249	SRR15527144	1200352	Corynebacterium terpenotabidum Y 11	0	5.53442e-05	3
CLID	PRJNA756249	SRR15527144	1528099	Lawsonella clevelandensis	0	2.49609e-05	3
CLID	PRJNA756249	SRR15527144	2067572	Pseudomonas sp NC02	0	1.59695e-05	3
CLID	PRJNA756249	SRR15527144	2169583	Pseudomonas sp SXM 1	0	2.51155e-05	3
CLID	PRJNA756249	SRR15527144	2202828	Methylobacterium radiodurans	0	7.36613e-05	3
CLID	PRJNA756249	SRR15527144	2498451	Rheinheimera mangrovi	0	5.4356e-06	3
CLID	PRJNA756249	SRR15527145	562	Escherichia coli	1	0.833038	3
CLID	PRJNA756249	SRR15527145	294	Pseudomonas fluorescens	0	9.67436e-05	3
CLID	PRJNA756249	SRR15527145	303	Pseudomonas putida	0	1.02222e-05	3
CLID	PRJNA756249	SRR15527145	305	Ralstonia solanacearum	0	6.18552e-06	3
CLID	PRJNA756249	SRR15527145	329	Ralstonia pickettii	0	0.000871011	3
CLID	PRJNA756249	SRR15527145	1747	Cutibacterium acnes	0	0.00164614	3
CLID	PRJNA756249	SRR15527145	32002	Achromobacter denitrificans	0	0.000177719	3
CLID	PRJNA756249	SRR15527145	40214	Acinetobacter johnsonii	0	1.26203e-05	3
CLID	PRJNA756249	SRR15527145	80866	Delftia acidovorans	0	8.51455e-06	3
CLID	PRJNA756249	SRR15527145	85698	Achromobacter xylosoxidans	0	0.674121	3
CLID	PRJNA756249	SRR15527145	87883	Burkholderia multivorans	0	1.36587e-05	3
CLID	PRJNA756249	SRR15527145	119219	Cupriavidus metallidurans	0	7.43933e-06	3
CLID	PRJNA756249	SRR15527145	134537	Paraburkholderia fungorum	0	7.69535e-05	3
CLID	PRJNA756249	SRR15527145	217204	Achromobacter insolitus	0	4.31776e-05	3
CLID	PRJNA756249	SRR15527145	428406	Ralstonia pickettii	0	0.00189931	3
CLID	PRJNA756249	SRR15527145	515393	Pseudomonas yamanorum	0	0.000150923	3
CLID	PRJNA756249	SRR15527145	762376	Achromobacter xylosoxidans A8	0	0.00195406	3
CLID	PRJNA756249	SRR15527145	1353889	Achromobacter pestifer	0	0.018042	3
CLID	PRJNA756249	SRR15527145	1416803	Bordetella genomosp 9	0	0.000240336	3
CLID	PRJNA756249	SRR15527145	2169583	Pseudomonas sp SXM 1	0	2.50624e-05	3
CLID	PRJNA756249	SRR15527145	2498451	Rheinheimera mangrovi	0	3.31551e-05	3
CLID	PRJNA756249	SRR15527145	2500149	Chivirus iEPS5	0	0.00067068	3
CLID	PRJNA756249	SRR15527145	2725477	Pseudomonas tohonis	0	2.65215e-05	3
CLID	PRJNA756249	SRR15527146	562	Escherichia coli	1	0.668743	3
CLID	PRJNA756249	SRR15527146	287	Pseudomonas aeruginosa	0	0.000953943	3
CLID	PRJNA756249	SRR15527146	294	Pseudomonas fluorescens	0	0.000674681	3
CLID	PRJNA756249	SRR15527146	303	Pseudomonas putida	0	0.000106555	3
CLID	PRJNA756249	SRR15527146	316	Pseudomonas stutzeri	0	0.000113539	3
CLID	PRJNA756249	SRR15527146	358	Agrobacterium tumefaciens	0	5.12397e-05	3
CLID	PRJNA756249	SRR15527146	470	Acinetobacter baumannii	0	1.0146e-05	3
CLID	PRJNA756249	SRR15527146	488	Neisseria mucosa	0	0.000137865	3
CLID	PRJNA756249	SRR15527146	1063	Cereibacter sphaeroides	0	1.99547e-05	3
CLID	PRJNA756249	SRR15527146	1270	Micrococcus luteus	0	0.00168684	3
CLID	PRJNA756249	SRR15527146	1280	Staphylococcus aureus	0	0.00929588	3
CLID	PRJNA756249	SRR15527146	1282	Staphylococcus epidermidis	0	0.000401639	3
CLID	PRJNA756249	SRR15527146	1747	Cutibacterium acnes	0	0.000194175	3
CLID	PRJNA756249	SRR15527146	28028	Corynebacterium flavescens	0	0.00011366	3
CLID	PRJNA756249	SRR15527146	28090	Acinetobacter lwoffii	0	3.44647e-05	3
CLID	PRJNA756249	SRR15527146	34062	Moraxella osloensis	0	2.49694e-05	3
CLID	PRJNA756249	SRR15527146	34073	Variovorax paradoxus	0	4.80978e-05	3
CLID	PRJNA756249	SRR15527146	37921	Arthrobacter agilis	0	0.000280606	3
CLID	PRJNA756249	SRR15527146	40214	Acinetobacter johnsonii	0	2.837e-05	3
CLID	PRJNA756249	SRR15527146	40324	Stenotrophomonas maltophilia	0	2.43874e-05	3
CLID	PRJNA756249	SRR15527146	47671	Lautropia mirabilis	0	2.72626e-06	3
CLID	PRJNA756249	SRR15527146	47878	Pseudomonas azotoformans	0	2.96741e-06	3
CLID	PRJNA756249	SRR15527146	51665	Aerococcus urinaeequi	0	0.000406886	3
CLID	PRJNA756249	SRR15527146	71999	Kocuria palustris	0	2.41873e-05	3
CLID	PRJNA756249	SRR15527146	76758	Pseudomonas orientalis	0	4.41538e-06	3
CLID	PRJNA756249	SRR15527146	76775	Malassezia restricta	0	0.000141643	3
CLID	PRJNA756249	SRR15527146	87883	Burkholderia multivorans	0	3.93776e-06	3
CLID	PRJNA756249	SRR15527146	105219	Ralstonia mannitolilytica	0	3.00361e-06	3
CLID	PRJNA756249	SRR15527146	108981	Acinetobacter schindleri	0	5.86739e-05	3
CLID	PRJNA756249	SRR15527146	119219	Cupriavidus metallidurans	0	5.0803e-05	3
CLID	PRJNA756249	SRR15527146	134537	Paraburkholderia fungorum	0	1.66421e-05	3
CLID	PRJNA756249	SRR15527146	190721	Ralstonia insidiosa	0	1.69203e-05	3
CLID	PRJNA756249	SRR15527146	196164	Corynebacterium efficiens	0	0.00184369	3
CLID	PRJNA756249	SRR15527146	244734	Bradyrhizobium betae	0	8.73138e-06	3
CLID	PRJNA756249	SRR15527146	262209	Janibacter melonis	0	0.000147977	3
CLID	PRJNA756249	SRR15527146	270351	Methylobacterium aquaticum	0	3.15491e-05	3
CLID	PRJNA756249	SRR15527146	288000	Bradyrhizobium sp. BTAi1	0	1.62717e-05	3
CLID	PRJNA756249	SRR15527146	411470	Ruminococcus gnavus ATCC 29149	0	2.70642e-05	3
CLID	PRJNA756249	SRR15527146	426355	Methylobacterium radiotolerans JCM 2831	0	6.26318e-05	3
CLID	PRJNA756249	SRR15527146	428406	Ralstonia pickettii	0	0.00201465	3
CLID	PRJNA756249	SRR15527146	515393	Pseudomonas yamanorum	0	0.000580765	3
CLID	PRJNA756249	SRR15527146	526227	Meiothermus silvanus	0	0.000290504	3
CLID	PRJNA756249	SRR15527146	543728	Variovorax paradoxus	0	1.05647e-05	3
CLID	PRJNA756249	SRR15527146	590745	Mus musculus mobilized endogenous polytropic provirus	0	0.094273	3
CLID	PRJNA756249	SRR15527146	858619	Corynebacterium variabile	0	0.000855069	3
CLID	PRJNA756249	SRR15527146	863372	Herbaspirillum huttiense	0	3.53693e-05	3
CLID	PRJNA756249	SRR15527146	1037911	Pseudomonas fluorescens A506	0	0.000396534	3
CLID	PRJNA756249	SRR15527146	1177574	Prevotella jejuni	0	0.000614903	3
CLID	PRJNA756249	SRR15527146	1266845	Carnobacterium inhibens	0	0.000753449	3
CLID	PRJNA756249	SRR15527146	1285583	NA	0	0.00183475	3
CLID	PRJNA756249	SRR15527146	1355477	Bradyrhizobium diazoefficiens	0	4.26677e-05	3
CLID	PRJNA756249	SRR15527146	1404888	Bradyrhizobium sp 1 2017	0	1.01955e-05	3
CLID	PRJNA756249	SRR15527146	1437360	Bradyrhizobium erythrophlei	0	8.25058e-06	3
CLID	PRJNA756249	SRR15527146	1523415	Sphingomonas sp AAP5	0	7.14117e-06	3
CLID	PRJNA756249	SRR15527146	1750719	Kurthia sp 11kri321	0	4.21543e-05	3
CLID	PRJNA756249	SRR15527146	2051553	Methylobacterium currus	0	9.32867e-06	3
CLID	PRJNA756249	SRR15527146	2057741	Bradyrhizobium sp SK17	0	5.77571e-06	3
CLID	PRJNA756249	SRR15527146	2067572	Pseudomonas sp NC02	0	3.41719e-05	3
CLID	PRJNA756249	SRR15527146	2169583	Pseudomonas sp SXM 1	0	4.65029e-05	3
CLID	PRJNA756249	SRR15527146	2202828	Methylobacterium radiodurans	0	3.65928e-05	3
CLID	PRJNA756249	SRR15527146	2233999	Skermanella pratensis	0	3.23832e-05	3
CLID	PRJNA756249	SRR15527146	2498451	Rheinheimera mangrovi	0	1.67495e-05	3
CLID	PRJNA756249	SRR15527146	2500149	Chivirus iEPS5	0	0.000370604	3
CLID	PRJNA756249	SRR15527146	2500532	Paracoccus sp Arc7 R13	0	0.000131172	3
CLID	PRJNA756249	SRR15527146	2725684	Acinetobacter sp NEB149	0	4.9568e-05	3
CLID	PRJNA756249	SRR15527146	2730847	Pseudomonas sp ADAK13	0	3.88347e-05	3
CLID	PRJNA756249	SRR15527147	562	Escherichia coli	1	0.540561	3
CLID	PRJNA756249	SRR15527147	294	Pseudomonas fluorescens	0	0.0002976	3
CLID	PRJNA756249	SRR15527147	303	Pseudomonas putida	0	1.49445e-05	3
CLID	PRJNA756249	SRR15527147	305	Ralstonia solanacearum	0	4.02116e-06	3
CLID	PRJNA756249	SRR15527147	329	Ralstonia pickettii	0	0.000904123	3
CLID	PRJNA756249	SRR15527147	488	Neisseria mucosa	0	0.00154079	3
CLID	PRJNA756249	SRR15527147	573	Klebsiella pneumoniae	0	1.27519e-05	3
CLID	PRJNA756249	SRR15527147	1747	Cutibacterium acnes	0	0.000276874	3
CLID	PRJNA756249	SRR15527147	29442	Pseudomonas tolaasii	0	0.000121145	3
CLID	PRJNA756249	SRR15527147	40214	Acinetobacter johnsonii	0	5.38312e-05	3
CLID	PRJNA756249	SRR15527147	47671	Lautropia mirabilis	0	2.85871e-06	3
CLID	PRJNA756249	SRR15527147	47878	Pseudomonas azotoformans	0	5.01595e-06	3
CLID	PRJNA756249	SRR15527147	80866	Delftia acidovorans	0	9.58134e-06	3
CLID	PRJNA756249	SRR15527147	87883	Burkholderia multivorans	0	5.76778e-06	3
CLID	PRJNA756249	SRR15527147	105219	Ralstonia mannitolilytica	0	3.18019e-06	3
CLID	PRJNA756249	SRR15527147	119219	Cupriavidus metallidurans	0	5.51933e-05	3
CLID	PRJNA756249	SRR15527147	134537	Paraburkholderia fungorum	0	5.35215e-05	3
CLID	PRJNA756249	SRR15527147	190721	Ralstonia insidiosa	0	4.44282e-06	3
CLID	PRJNA756249	SRR15527147	223967	Methylorubrum populi	0	5.85815e-06	3
CLID	PRJNA756249	SRR15527147	288000	Bradyrhizobium sp. BTAi1	0	1.7194e-05	3
CLID	PRJNA756249	SRR15527147	428406	Ralstonia pickettii	0	0.00389491	3
CLID	PRJNA756249	SRR15527147	515393	Pseudomonas yamanorum	0	0.000133272	3
CLID	PRJNA756249	SRR15527147	526227	Meiothermus silvanus	0	7.50172e-05	3
CLID	PRJNA756249	SRR15527147	1037911	Pseudomonas fluorescens A506	0	0.00010214	3
CLID	PRJNA756249	SRR15527147	1296669	Aquabacterium olei	0	4.56942e-06	3
CLID	PRJNA756249	SRR15527147	1484158	Pantoea sp PSNIH1	0	2.12136e-05	3
CLID	PRJNA756249	SRR15527147	2057741	Bradyrhizobium sp SK17	0	5.86631e-06	3
CLID	PRJNA756249	SRR15527147	2067572	Pseudomonas sp NC02	0	1.92331e-05	3
CLID	PRJNA756249	SRR15527147	2169583	Pseudomonas sp SXM 1	0	1.56573e-05	3
CLID	PRJNA756249	SRR15527147	2202828	Methylobacterium radiodurans	0	1.07533e-05	3
CLID	PRJNA756249	SRR15527147	2498451	Rheinheimera mangrovi	0	1.24921e-05	3
CLID	PRJNA756249	SRR15527147	2730847	Pseudomonas sp ADAK13	0	2.37527e-05	3
CLID	PRJNA756249	SRR15527148	562	Escherichia coli	1	0.808434	3
CLID	PRJNA756249	SRR15527148	287	Pseudomonas aeruginosa	0	0.000235868	3
CLID	PRJNA756249	SRR15527148	294	Pseudomonas fluorescens	0	0.000496626	3
CLID	PRJNA756249	SRR15527148	305	Ralstonia solanacearum	0	2.3185e-05	3
CLID	PRJNA756249	SRR15527148	316	Pseudomonas stutzeri	0	0.000161472	3
CLID	PRJNA756249	SRR15527148	329	Ralstonia pickettii	0	0.00646452	3
CLID	PRJNA756249	SRR15527148	1280	Staphylococcus aureus	0	0.00747186	3
CLID	PRJNA756249	SRR15527148	1282	Staphylococcus epidermidis	0	0.00389847	3
CLID	PRJNA756249	SRR15527148	1747	Cutibacterium acnes	0	0.000445919	3
CLID	PRJNA756249	SRR15527148	34062	Moraxella osloensis	0	0.00152479	3
CLID	PRJNA756249	SRR15527148	40214	Acinetobacter johnsonii	0	0.000200187	3
CLID	PRJNA756249	SRR15527148	43768	Corynebacterium matruchotii	0	0.000101069	3
CLID	PRJNA756249	SRR15527148	87883	Burkholderia multivorans	0	4.26165e-05	3
CLID	PRJNA756249	SRR15527148	119219	Cupriavidus metallidurans	0	7.47664e-05	3
CLID	PRJNA756249	SRR15527148	128780	Stenotrophomonas acidaminiphila	0	1.13609e-05	3
CLID	PRJNA756249	SRR15527148	134537	Paraburkholderia fungorum	0	2.71042e-05	3
CLID	PRJNA756249	SRR15527148	402626	Ralstonia pickettii	0	7.83244e-05	3
CLID	PRJNA756249	SRR15527148	418223	Methylobacterium phyllosphaerae	0	5.07292e-05	3
CLID	PRJNA756249	SRR15527148	428406	Ralstonia pickettii	0	0.00926751	3
CLID	PRJNA756249	SRR15527148	515393	Pseudomonas yamanorum	0	0.000582167	3
CLID	PRJNA756249	SRR15527148	1763998	Rheinheimera sp F8	0	3.81353e-05	3
CLID	PRJNA756249	SRR15527148	2057741	Bradyrhizobium sp SK17	0	1.84947e-05	3
CLID	PRJNA756249	SRR15527148	2067572	Pseudomonas sp NC02	0	2.04789e-05	3
CLID	PRJNA756249	SRR15527148	2169583	Pseudomonas sp SXM 1	0	2.61349e-05	3
CLID	PRJNA756249	SRR15527148	2498451	Rheinheimera mangrovi	0	2.15336e-05	3
CLID	PRJNA756249	SRR15527148	2725477	Pseudomonas tohonis	0	3.20728e-05	3
CLID	PRJNA756249	SRR15527149	562	Escherichia coli	1	0.122606	3
CLID	PRJNA756249	SRR15527149	287	Pseudomonas aeruginosa	0	0.000196541	3
CLID	PRJNA756249	SRR15527149	294	Pseudomonas fluorescens	0	0.00191049	3
CLID	PRJNA756249	SRR15527149	303	Pseudomonas putida	0	0.000106313	3
CLID	PRJNA756249	SRR15527149	305	Ralstonia solanacearum	0	2.04018e-05	3
CLID	PRJNA756249	SRR15527149	329	Ralstonia pickettii	0	0.00746881	3
CLID	PRJNA756249	SRR15527149	488	Neisseria mucosa	0	0.000154826	3
CLID	PRJNA756249	SRR15527149	549	Pantoea agglomerans	0	0.000505514	3
CLID	PRJNA756249	SRR15527149	550	Enterobacter cloacae	0	0.000225752	3
CLID	PRJNA756249	SRR15527149	573	Klebsiella pneumoniae	0	7.01031e-06	3
CLID	PRJNA756249	SRR15527149	1280	Staphylococcus aureus	0	0.0185165	3
CLID	PRJNA756249	SRR15527149	1747	Cutibacterium acnes	0	6.60107e-05	3
CLID	PRJNA756249	SRR15527149	28132	Prevotella melaninogenica	0	3.73146e-05	3
CLID	PRJNA756249	SRR15527149	29442	Pseudomonas tolaasii	0	6.44115e-05	3
CLID	PRJNA756249	SRR15527149	34062	Moraxella osloensis	0	4.15133e-06	3
CLID	PRJNA756249	SRR15527149	40214	Acinetobacter johnsonii	0	1.97296e-05	3
CLID	PRJNA756249	SRR15527149	40324	Stenotrophomonas maltophilia	0	4.40162e-06	3
CLID	PRJNA756249	SRR15527149	47671	Lautropia mirabilis	0	1.50339e-06	3
CLID	PRJNA756249	SRR15527149	76775	Malassezia restricta	0	0.000360431	3
CLID	PRJNA756249	SRR15527149	80866	Delftia acidovorans	0	5.56559e-06	3
CLID	PRJNA756249	SRR15527149	87883	Burkholderia multivorans	0	4.94559e-06	3
CLID	PRJNA756249	SRR15527149	105219	Ralstonia mannitolilytica	0	2.1403e-05	3
CLID	PRJNA756249	SRR15527149	119219	Cupriavidus metallidurans	0	8.27484e-05	3
CLID	PRJNA756249	SRR15527149	122368	Cercospora beticola	0	4.41788e-06	3
CLID	PRJNA756249	SRR15527149	134537	Paraburkholderia fungorum	0	3.7392e-05	3
CLID	PRJNA756249	SRR15527149	158822	Cedecea neteri	0	6.78664e-06	3
CLID	PRJNA756249	SRR15527149	190721	Ralstonia insidiosa	0	1.86048e-05	3
CLID	PRJNA756249	SRR15527149	223967	Methylorubrum populi	0	9.06168e-06	3
CLID	PRJNA756249	SRR15527149	270351	Methylobacterium aquaticum	0	9.17709e-06	3
CLID	PRJNA756249	SRR15527149	288000	Bradyrhizobium sp. BTAi1	0	1.41713e-05	3
CLID	PRJNA756249	SRR15527149	359110	Pseudomonas extremaustralis	0	1.72257e-06	3
CLID	PRJNA756249	SRR15527149	365046	Ramlibacter tataouinensis TTB310	0	3.78685e-06	3
CLID	PRJNA756249	SRR15527149	395495	Leptothrix cholodnii SP 6	0	6.39775e-06	3
CLID	PRJNA756249	SRR15527149	406548	Aquisphaera giovannonii	0	8.98311e-05	3
CLID	PRJNA756249	SRR15527149	426355	Methylobacterium radiotolerans JCM 2831	0	7.10418e-05	3
CLID	PRJNA756249	SRR15527149	428406	Ralstonia pickettii	0	0.00653408	3
CLID	PRJNA756249	SRR15527149	465721	Steroidobacter denitrificans	0	5.83118e-06	3
CLID	PRJNA756249	SRR15527149	510516	Aspergillus oryzae	0	0.000216915	3
CLID	PRJNA756249	SRR15527149	512565	NA	0	0.000109797	3
CLID	PRJNA756249	SRR15527149	515393	Pseudomonas yamanorum	0	0.000114245	3
CLID	PRJNA756249	SRR15527149	526227	Meiothermus silvanus	0	0.000142909	3
CLID	PRJNA756249	SRR15527149	649831	Actinoplanes sp. N902-109	0	1.6289e-05	3
CLID	PRJNA756249	SRR15527149	661481	Flavisolibacter ginsenosidimutans	0	2.75058e-05	3
CLID	PRJNA756249	SRR15527149	739141	Methylobacterium sp XJLW	0	1.60322e-05	3
CLID	PRJNA756249	SRR15527149	863372	Herbaspirillum huttiense	0	3.80695e-05	3
CLID	PRJNA756249	SRR15527149	886293	Singulisphaera acidiphila	0	1.74262e-05	3
CLID	PRJNA756249	SRR15527149	983917	Rubrivivax gelatinosus IL144	0	2.90086e-06	3
CLID	PRJNA756249	SRR15527149	1037911	Pseudomonas fluorescens A506	0	0.00213377	3
CLID	PRJNA756249	SRR15527149	1177574	Prevotella jejuni	0	0.0017719	3
CLID	PRJNA756249	SRR15527149	1200352	Corynebacterium terpenotabidum Y 11	0	1.45817e-05	3
CLID	PRJNA756249	SRR15527149	1223566	NA	0	3.94895e-06	3
CLID	PRJNA756249	SRR15527149	1246995	Actinoplanes friuliensis DSM 7358	0	0.000111358	3
CLID	PRJNA756249	SRR15527149	1325090	Bradyrhizobium guangdongense	0	5.24576e-06	3
CLID	PRJNA756249	SRR15527149	1355477	Bradyrhizobium diazoefficiens	0	1.60196e-05	3
CLID	PRJNA756249	SRR15527149	1390395	Sphingomonas sp LK11	0	2.01194e-05	3
CLID	PRJNA756249	SRR15527149	1813871	Panacibacter ginsenosidivorans	0	2.64433e-05	3
CLID	PRJNA756249	SRR15527149	1838286	Lacunisphaera limnophila	0	1.41366e-05	3
CLID	PRJNA756249	SRR15527149	1855912	Luteitalea pratensis	0	0.00345112	3
CLID	PRJNA756249	SRR15527149	2057741	Bradyrhizobium sp SK17	0	2.31001e-05	3
CLID	PRJNA756249	SRR15527149	2067572	Pseudomonas sp NC02	0	1.572e-05	3
CLID	PRJNA756249	SRR15527149	2169583	Pseudomonas sp SXM 1	0	1.67878e-05	3
CLID	PRJNA756249	SRR15527149	2202825	Methylobacterium durans	0	1.17054e-05	3
CLID	PRJNA756249	SRR15527149	2202828	Methylobacterium radiodurans	0	8.13766e-06	3
CLID	PRJNA756249	SRR15527149	2321403	Chryseolinea soli	0	0.000425299	3
CLID	PRJNA756249	SRR15527149	2498451	Rheinheimera mangrovi	0	9.1725e-06	3
CLID	PRJNA756249	SRR15527149	2576891	Nibricoccus aquaticus	0	4.3458e-05	3
CLID	PRJNA756249	SRR15527149	2704465	Rhodocytophaga rosea	0	1.05275e-05	3
CLID	PRJNA756249	SRR15527149	2730847	Pseudomonas sp ADAK13	0	3.23905e-05	3
CLID	PRJNA756249	SRR15527150	562	Escherichia coli	1	0.135776	3
CLID	PRJNA756249	SRR15527150	287	Pseudomonas aeruginosa	0	0.000349294	3
CLID	PRJNA756249	SRR15527150	294	Pseudomonas fluorescens	0	0.00118097	3
CLID	PRJNA756249	SRR15527150	303	Pseudomonas putida	0	7.53524e-06	3
CLID	PRJNA756249	SRR15527150	305	Ralstonia solanacearum	0	1.22313e-05	3
CLID	PRJNA756249	SRR15527150	329	Ralstonia pickettii	0	0.000605114	3
CLID	PRJNA756249	SRR15527150	488	Neisseria mucosa	0	7.5716e-05	3
CLID	PRJNA756249	SRR15527150	511	Alcaligenes faecalis	0	0.001153	3
CLID	PRJNA756249	SRR15527150	1747	Cutibacterium acnes	0	0.000123455	3
CLID	PRJNA756249	SRR15527150	28132	Prevotella melaninogenica	0	0.000251026	3
CLID	PRJNA756249	SRR15527150	29442	Pseudomonas tolaasii	0	0.000174583	3
CLID	PRJNA756249	SRR15527150	32002	Achromobacter denitrificans	0	0.016629	3
CLID	PRJNA756249	SRR15527150	40214	Acinetobacter johnsonii	0	0.000115043	3
CLID	PRJNA756249	SRR15527150	43675	Rothia mucilaginosa	0	7.51797e-06	3
CLID	PRJNA756249	SRR15527150	47878	Pseudomonas azotoformans	0	7.05777e-06	3
CLID	PRJNA756249	SRR15527150	76775	Malassezia restricta	0	5.02154e-05	3
CLID	PRJNA756249	SRR15527150	85698	Achromobacter xylosoxidans	0	0.183842	3
CLID	PRJNA756249	SRR15527150	119219	Cupriavidus metallidurans	0	2.27042e-05	3
CLID	PRJNA756249	SRR15527150	134537	Paraburkholderia fungorum	0	4.41121e-05	3
CLID	PRJNA756249	SRR15527150	217203	Achromobacter spanius	0	0.0225146	3
CLID	PRJNA756249	SRR15527150	217204	Achromobacter insolitus	0	0.0099967	3
CLID	PRJNA756249	SRR15527150	244734	Bradyrhizobium betae	0	1.73452e-05	3
CLID	PRJNA756249	SRR15527150	428406	Ralstonia pickettii	0	0.00406244	3
CLID	PRJNA756249	SRR15527150	515393	Pseudomonas yamanorum	0	5.68224e-05	3
CLID	PRJNA756249	SRR15527150	526227	Meiothermus silvanus	0	0.000123434	3
CLID	PRJNA756249	SRR15527150	762376	Achromobacter xylosoxidans A8	0	0.0129462	3
CLID	PRJNA756249	SRR15527150	1325107	NA	0	1.63101e-05	3
CLID	PRJNA756249	SRR15527150	1353889	Achromobacter pestifer	0	0.0852977	3
CLID	PRJNA756249	SRR15527150	1355477	Bradyrhizobium diazoefficiens	0	3.05389e-05	3
CLID	PRJNA756249	SRR15527150	1416803	Bordetella genomosp 9	0	0.00169776	3
CLID	PRJNA756249	SRR15527150	1758194	Achromobacter sp AONIH1	0	0.0207225	3
CLID	PRJNA756249	SRR15527150	1881016	Achromobacter sp MFA1 R4	0	7.89744e-05	3
CLID	PRJNA756249	SRR15527150	2067572	Pseudomonas sp NC02	0	1.74045e-05	3
CLID	PRJNA756249	SRR15527150	2498451	Rheinheimera mangrovi	0	2.34364e-05	3
CLID	PRJNA756249	SRR15527151	562	Escherichia coli	1	0.188681	3
CLID	PRJNA756249	SRR15527151	287	Pseudomonas aeruginosa	0	0.000494368	3
CLID	PRJNA756249	SRR15527151	294	Pseudomonas fluorescens	0	0.000257667	3
CLID	PRJNA756249	SRR15527151	303	Pseudomonas putida	0	5.81178e-05	3
CLID	PRJNA756249	SRR15527151	305	Ralstonia solanacearum	0	2.44437e-05	3
CLID	PRJNA756249	SRR15527151	316	Pseudomonas stutzeri	0	4.76471e-05	3
CLID	PRJNA756249	SRR15527151	329	Ralstonia pickettii	0	0.00712147	3
CLID	PRJNA756249	SRR15527151	470	Acinetobacter baumannii	0	7.0515e-06	3
CLID	PRJNA756249	SRR15527151	488	Neisseria mucosa	0	0.000281567	3
CLID	PRJNA756249	SRR15527151	550	Enterobacter cloacae	0	0.000160468	3
CLID	PRJNA756249	SRR15527151	729	Haemophilus parainfluenzae	0	7.39581e-06	3
CLID	PRJNA756249	SRR15527151	1280	Staphylococcus aureus	0	0.00087797	3
CLID	PRJNA756249	SRR15527151	1747	Cutibacterium acnes	0	0.00103943	3
CLID	PRJNA756249	SRR15527151	11856	Squirrel monkey retrovirus	0	0.0184464	3
CLID	PRJNA756249	SRR15527151	28090	Acinetobacter lwoffii	0	1.09335e-05	3
CLID	PRJNA756249	SRR15527151	29442	Pseudomonas tolaasii	0	7.46932e-05	3
CLID	PRJNA756249	SRR15527151	33011	Cutibacterium granulosum	0	0.000295756	3
CLID	PRJNA756249	SRR15527151	34062	Moraxella osloensis	0	0.00167799	3
CLID	PRJNA756249	SRR15527151	40214	Acinetobacter johnsonii	0	6.92792e-05	3
CLID	PRJNA756249	SRR15527151	47671	Lautropia mirabilis	0	3.75557e-06	3
CLID	PRJNA756249	SRR15527151	47878	Pseudomonas azotoformans	0	6.69261e-06	3
CLID	PRJNA756249	SRR15527151	76775	Malassezia restricta	0	0.000180652	3
CLID	PRJNA756249	SRR15527151	80866	Delftia acidovorans	0	7.55927e-06	3
CLID	PRJNA756249	SRR15527151	82380	Microbacterium oxydans	0	5.20282e-05	3
CLID	PRJNA756249	SRR15527151	83655	Leclercia adecarboxylata	0	4.36721e-05	3
CLID	PRJNA756249	SRR15527151	87883	Burkholderia multivorans	0	5.33899e-06	3
CLID	PRJNA756249	SRR15527151	105219	Ralstonia mannitolilytica	0	1.01417e-05	3
CLID	PRJNA756249	SRR15527151	119219	Cupriavidus metallidurans	0	4.63218e-05	3
CLID	PRJNA756249	SRR15527151	122368	Cercospora beticola	0	6.1477e-06	3
CLID	PRJNA756249	SRR15527151	134537	Paraburkholderia fungorum	0	2.16516e-05	3
CLID	PRJNA756249	SRR15527151	158822	Cedecea neteri	0	2.21688e-06	3
CLID	PRJNA756249	SRR15527151	190721	Ralstonia insidiosa	0	6.84216e-05	3
CLID	PRJNA756249	SRR15527151	200451	Pseudomonas poae	0	5.67392e-05	3
CLID	PRJNA756249	SRR15527151	216595	Pseudomonas fluorescens	0	0.000253562	3
CLID	PRJNA756249	SRR15527151	223967	Methylorubrum populi	0	0.000105677	3
CLID	PRJNA756249	SRR15527151	244734	Bradyrhizobium betae	0	5.75016e-06	3
CLID	PRJNA756249	SRR15527151	269660	Methylobacterium brachiatum	0	4.91331e-06	3
CLID	PRJNA756249	SRR15527151	270351	Methylobacterium aquaticum	0	9.28255e-05	3
CLID	PRJNA756249	SRR15527151	288000	Bradyrhizobium sp. BTAi1	0	1.65067e-05	3
CLID	PRJNA756249	SRR15527151	426355	Methylobacterium radiotolerans JCM 2831	0	0.000122037	3
CLID	PRJNA756249	SRR15527151	428406	Ralstonia pickettii	0	0.00783465	3
CLID	PRJNA756249	SRR15527151	510516	Aspergillus oryzae	0	0.00023517	3
CLID	PRJNA756249	SRR15527151	515393	Pseudomonas yamanorum	0	0.000299156	3
CLID	PRJNA756249	SRR15527151	526227	Meiothermus silvanus	0	0.00028083	3
CLID	PRJNA756249	SRR15527151	590745	Mus musculus mobilized endogenous polytropic provirus	0	0.0408886	3
CLID	PRJNA756249	SRR15527151	739141	Methylobacterium sp XJLW	0	9.02973e-06	3
CLID	PRJNA756249	SRR15527151	743525	Thermus scotoductus SA 01	0	0.00429873	3
CLID	PRJNA756249	SRR15527151	863372	Herbaspirillum huttiense	0	2.86839e-05	3
CLID	PRJNA756249	SRR15527151	1177574	Prevotella jejuni	0	0.000349591	3
CLID	PRJNA756249	SRR15527151	1242245	Acinetobacter johnsonii XBB1	0	5.39397e-05	3
CLID	PRJNA756249	SRR15527151	1355477	Bradyrhizobium diazoefficiens	0	1.61827e-05	3
CLID	PRJNA756249	SRR15527151	1389713	Mycobacterium paragordonae	0	7.33923e-05	3
CLID	PRJNA756249	SRR15527151	1404888	Bradyrhizobium sp 1 2017	0	1.17405e-05	3
CLID	PRJNA756249	SRR15527151	1484158	Pantoea sp PSNIH1	0	3.67297e-05	3
CLID	PRJNA756249	SRR15527151	1750719	Kurthia sp 11kri321	0	1.54986e-05	3
CLID	PRJNA756249	SRR15527151	1756149	Elizabethkingia bruuniana	0	0.00163225	3
CLID	PRJNA756249	SRR15527151	1763998	Rheinheimera sp F8	0	1.16262e-05	3
CLID	PRJNA756249	SRR15527151	2057741	Bradyrhizobium sp SK17	0	2.00145e-05	3
CLID	PRJNA756249	SRR15527151	2067572	Pseudomonas sp NC02	0	1.86576e-05	3
CLID	PRJNA756249	SRR15527151	2169583	Pseudomonas sp SXM 1	0	2.92726e-05	3
CLID	PRJNA756249	SRR15527151	2202825	Methylobacterium durans	0	2.74304e-05	3
CLID	PRJNA756249	SRR15527151	2202828	Methylobacterium radiodurans	0	8.47201e-06	3
CLID	PRJNA756249	SRR15527151	2267833	Rhizobium oryzihabitans	0	5.33497e-06	3
CLID	PRJNA756249	SRR15527151	2498451	Rheinheimera mangrovi	0	2.02224e-05	3
CLID	PRJNA756249	SRR15527151	2730847	Pseudomonas sp ADAK13	0	2.41911e-05	3
CLID	PRJNA756249	SRR15527152	562	Escherichia coli	1	0.565077	3
CLID	PRJNA756249	SRR15527152	287	Pseudomonas aeruginosa	0	0.000335748	3
CLID	PRJNA756249	SRR15527152	294	Pseudomonas fluorescens	0	0.000278777	3
CLID	PRJNA756249	SRR15527152	303	Pseudomonas putida	0	8.96189e-06	3
CLID	PRJNA756249	SRR15527152	305	Ralstonia solanacearum	0	1.17722e-05	3
CLID	PRJNA756249	SRR15527152	329	Ralstonia pickettii	0	0.00112736	3
CLID	PRJNA756249	SRR15527152	470	Acinetobacter baumannii	0	1.83935e-05	3
CLID	PRJNA756249	SRR15527152	1280	Staphylococcus aureus	0	0.00400896	3
CLID	PRJNA756249	SRR15527152	1747	Cutibacterium acnes	0	0.00221498	3
CLID	PRJNA756249	SRR15527152	29442	Pseudomonas tolaasii	0	2.41344e-05	3
CLID	PRJNA756249	SRR15527152	34062	Moraxella osloensis	0	0.000709244	3
CLID	PRJNA756249	SRR15527152	40214	Acinetobacter johnsonii	0	4.6707e-05	3
CLID	PRJNA756249	SRR15527152	40324	Stenotrophomonas maltophilia	0	4.13231e-05	3
CLID	PRJNA756249	SRR15527152	47671	Lautropia mirabilis	0	5.54354e-06	3
CLID	PRJNA756249	SRR15527152	47878	Pseudomonas azotoformans	0	2.08893e-06	3
CLID	PRJNA756249	SRR15527152	76775	Malassezia restricta	0	0.000301301	3
CLID	PRJNA756249	SRR15527152	87883	Burkholderia multivorans	0	3.36632e-06	3
CLID	PRJNA756249	SRR15527152	105219	Ralstonia mannitolilytica	0	5.64589e-06	3
CLID	PRJNA756249	SRR15527152	119219	Cupriavidus metallidurans	0	1.66833e-05	3
CLID	PRJNA756249	SRR15527152	134537	Paraburkholderia fungorum	0	1.36701e-05	3
CLID	PRJNA756249	SRR15527152	190721	Ralstonia insidiosa	0	3.21497e-06	3
CLID	PRJNA756249	SRR15527152	223967	Methylorubrum populi	0	1.23753e-05	3
CLID	PRJNA756249	SRR15527152	288000	Bradyrhizobium sp. BTAi1	0	1.37056e-05	3
CLID	PRJNA756249	SRR15527152	402626	Ralstonia pickettii	0	2.71527e-05	3
CLID	PRJNA756249	SRR15527152	428406	Ralstonia pickettii	0	0.00179714	3
CLID	PRJNA756249	SRR15527152	515393	Pseudomonas yamanorum	0	0.000115305	3
CLID	PRJNA756249	SRR15527152	526227	Meiothermus silvanus	0	1.20051e-05	3
CLID	PRJNA756249	SRR15527152	590745	Mus musculus mobilized endogenous polytropic provirus	0	0.0379718	3
CLID	PRJNA756249	SRR15527152	739141	Methylobacterium sp XJLW	0	1.94542e-05	3
CLID	PRJNA756249	SRR15527152	863372	Herbaspirillum huttiense	0	1.86623e-05	3
CLID	PRJNA756249	SRR15527152	1037911	Pseudomonas fluorescens A506	0	0.000630789	3
CLID	PRJNA756249	SRR15527152	1355477	Bradyrhizobium diazoefficiens	0	1.59709e-05	3
CLID	PRJNA756249	SRR15527152	1763998	Rheinheimera sp F8	0	1.48945e-05	3
CLID	PRJNA756249	SRR15527152	2051553	Methylobacterium currus	0	7.76469e-06	3
CLID	PRJNA756249	SRR15527152	2057741	Bradyrhizobium sp SK17	0	7.56298e-06	3
CLID	PRJNA756249	SRR15527152	2067572	Pseudomonas sp NC02	0	5.25343e-06	3
CLID	PRJNA756249	SRR15527152	2169583	Pseudomonas sp SXM 1	0	1.42427e-05	3
CLID	PRJNA756249	SRR15527152	2202825	Methylobacterium durans	0	4.3907e-06	3
CLID	PRJNA756249	SRR15527152	2498451	Rheinheimera mangrovi	0	1.52261e-05	3
CLID	PRJNA756249	SRR15527152	2725477	Pseudomonas tohonis	0	1.31524e-05	3
CLID	PRJNA756249	SRR15527152	2730847	Pseudomonas sp ADAK13	0	1.7057e-05	3
CLID	PRJNA756249	SRR15527153	562	Escherichia coli	1	0.901516	3
CLID	PRJNA756249	SRR15527153	287	Pseudomonas aeruginosa	0	0.0018103	3
CLID	PRJNA756249	SRR15527153	294	Pseudomonas fluorescens	0	0.000272191	3
CLID	PRJNA756249	SRR15527153	303	Pseudomonas putida	0	2.04268e-05	3
CLID	PRJNA756249	SRR15527153	305	Ralstonia solanacearum	0	1.1036e-05	3
CLID	PRJNA756249	SRR15527153	329	Ralstonia pickettii	0	0.00145999	3
CLID	PRJNA756249	SRR15527153	488	Neisseria mucosa	0	0.000266574	3
CLID	PRJNA756249	SRR15527153	1660	Schaalia odontolytica	0	0.000320035	3
CLID	PRJNA756249	SRR15527153	1747	Cutibacterium acnes	0	0.00119454	3
CLID	PRJNA756249	SRR15527153	36805	Microbacterium aurum	0	2.61011e-05	3
CLID	PRJNA756249	SRR15527153	40214	Acinetobacter johnsonii	0	0.000149072	3
CLID	PRJNA756249	SRR15527153	43990	Corynebacterium segmentosum	0	0.000201667	3
CLID	PRJNA756249	SRR15527153	47671	Lautropia mirabilis	0	3.09419e-06	3
CLID	PRJNA756249	SRR15527153	47878	Pseudomonas azotoformans	0	5.9936e-05	3
CLID	PRJNA756249	SRR15527153	76775	Malassezia restricta	0	0.000297776	3
CLID	PRJNA756249	SRR15527153	87883	Burkholderia multivorans	0	6.48041e-06	3
CLID	PRJNA756249	SRR15527153	119219	Cupriavidus metallidurans	0	8.40683e-05	3
CLID	PRJNA756249	SRR15527153	128785	Pseudoxanthomonas mexicana	0	3.79243e-06	3
CLID	PRJNA756249	SRR15527153	134537	Paraburkholderia fungorum	0	2.18577e-05	3
CLID	PRJNA756249	SRR15527153	155892	Caulobacter vibrioides	0	0.000146686	3
CLID	PRJNA756249	SRR15527153	190721	Ralstonia insidiosa	0	9.58581e-06	3
CLID	PRJNA756249	SRR15527153	269660	Methylobacterium brachiatum	0	1.46478e-05	3
CLID	PRJNA756249	SRR15527153	288000	Bradyrhizobium sp. BTAi1	0	1.3441e-05	3
CLID	PRJNA756249	SRR15527153	428406	Ralstonia pickettii	0	0.000831168	3
CLID	PRJNA756249	SRR15527153	510516	Aspergillus oryzae	0	5.03381e-05	3
CLID	PRJNA756249	SRR15527153	515393	Pseudomonas yamanorum	0	0.000171091	3
CLID	PRJNA756249	SRR15527153	526227	Meiothermus silvanus	0	0.000413469	3
CLID	PRJNA756249	SRR15527153	983917	Rubrivivax gelatinosus IL144	0	5.93628e-06	3
CLID	PRJNA756249	SRR15527153	1223566	NA	0	6.96488e-06	3
CLID	PRJNA756249	SRR15527153	1355477	Bradyrhizobium diazoefficiens	0	2.89067e-05	3
CLID	PRJNA756249	SRR15527153	2057741	Bradyrhizobium sp SK17	0	7.81783e-06	3
CLID	PRJNA756249	SRR15527153	2067572	Pseudomonas sp NC02	0	1.15822e-05	3
CLID	PRJNA756249	SRR15527153	2169583	Pseudomonas sp SXM 1	0	1.70631e-05	3
CLID	PRJNA756249	SRR15527153	2202825	Methylobacterium durans	0	6.32721e-05	3
CLID	PRJNA756249	SRR15527153	2202828	Methylobacterium radiodurans	0	7.1325e-05	3
CLID	PRJNA756249	SRR15527153	2498451	Rheinheimera mangrovi	0	2.09884e-05	3
CLID	PRJNA756249	SRR15527153	2730847	Pseudomonas sp ADAK13	0	2.5868e-05	3
CLID	PRJNA756249	SRR15527154	562	Escherichia coli	1	0.57676	3
CLID	PRJNA756249	SRR15527154	287	Pseudomonas aeruginosa	0	0.00107443	3
CLID	PRJNA756249	SRR15527154	294	Pseudomonas fluorescens	0	0.00115989	3
CLID	PRJNA756249	SRR15527154	329	Ralstonia pickettii	0	0.00439517	3
CLID	PRJNA756249	SRR15527154	573	Klebsiella pneumoniae	0	0.000230335	3
CLID	PRJNA756249	SRR15527154	1282	Staphylococcus epidermidis	0	0.00265976	3
CLID	PRJNA756249	SRR15527154	1747	Cutibacterium acnes	0	0.00138072	3
CLID	PRJNA756249	SRR15527154	33011	Cutibacterium granulosum	0	4.73155e-05	3
CLID	PRJNA756249	SRR15527154	40214	Acinetobacter johnsonii	0	5.28011e-05	3
CLID	PRJNA756249	SRR15527154	40410	Cryptococcus neoformans var neoformans	0	2.9395e-05	3
CLID	PRJNA756249	SRR15527154	76775	Malassezia restricta	0	0.000165347	3
CLID	PRJNA756249	SRR15527154	119219	Cupriavidus metallidurans	0	3.29202e-05	3
CLID	PRJNA756249	SRR15527154	134537	Paraburkholderia fungorum	0	2.29612e-05	3
CLID	PRJNA756249	SRR15527154	190721	Ralstonia insidiosa	0	6.23052e-06	3
CLID	PRJNA756249	SRR15527154	288000	Bradyrhizobium sp. BTAi1	0	3.24438e-05	3
CLID	PRJNA756249	SRR15527154	418223	Methylobacterium phyllosphaerae	0	0.000135982	3
CLID	PRJNA756249	SRR15527154	428406	Ralstonia pickettii	0	0.00697396	3
CLID	PRJNA756249	SRR15527154	510516	Aspergillus oryzae RIB40	0	6.67863e-05	3
CLID	PRJNA756249	SRR15527154	515393	Pseudomonas yamanorum	0	0.000197109	3
CLID	PRJNA756249	SRR15527154	526227	Meiothermus silvanus	0	0.00014297	3
CLID	PRJNA756249	SRR15527154	863372	Herbaspirillum huttiense	0	2.68734e-05	3
CLID	PRJNA756249	SRR15527154	1037911	Pseudomonas fluorescens A506	0	0.000741191	3
CLID	PRJNA756249	SRR15527154	1355477	Bradyrhizobium diazoefficiens	0	6.11113e-06	3
CLID	PRJNA756249	SRR15527154	1528099	Lawsonella clevelandensis	0	4.3457e-05	3
CLID	PRJNA756249	SRR15527154	2057741	Bradyrhizobium sp SK17	0	1.62056e-05	3
CLID	PRJNA756249	SRR15527154	2067572	Pseudomonas sp NC02	0	1.0622e-05	3
CLID	PRJNA756249	SRR15527154	2082188	Sphingobium sp YG1	0	6.65314e-06	3
CLID	PRJNA756249	SRR15527154	2169583	Pseudomonas sp SXM 1	0	0.000149653	3
CLID	PRJNA756249	SRR15527154	2498451	Rheinheimera mangrovi	0	2.9066e-05	3
CLID	PRJNA756249	SRR15527154	2500532	Paracoccus sp Arc7 R13	0	1.17242e-05	3
CLID	PRJNA756249	SRR15527155	562	Escherichia coli	1	0.594831	3
CLID	PRJNA756249	SRR15527155	294	Pseudomonas fluorescens	0	0.00369953	3
CLID	PRJNA756249	SRR15527155	305	Ralstonia solanacearum	0	1.01846e-05	3
CLID	PRJNA756249	SRR15527155	329	Ralstonia pickettii	0	0.00170517	3
CLID	PRJNA756249	SRR15527155	573	Klebsiella pneumoniae	0	5.17976e-05	3
CLID	PRJNA756249	SRR15527155	1747	Cutibacterium acnes	0	9.75384e-05	3
CLID	PRJNA756249	SRR15527155	40214	Acinetobacter johnsonii	0	0.000189511	3
CLID	PRJNA756249	SRR15527155	87883	Burkholderia multivorans	0	4.9265e-06	3
CLID	PRJNA756249	SRR15527155	119219	Cupriavidus metallidurans	0	0.000140277	3
CLID	PRJNA756249	SRR15527155	134537	Paraburkholderia fungorum	0	9.46701e-05	3
CLID	PRJNA756249	SRR15527155	190721	Ralstonia insidiosa	0	1.00289e-05	3
CLID	PRJNA756249	SRR15527155	244734	Bradyrhizobium betae	0	1.15385e-05	3
CLID	PRJNA756249	SRR15527155	418223	Methylobacterium phyllosphaerae	0	6.3369e-05	3
CLID	PRJNA756249	SRR15527155	428406	Ralstonia pickettii	0	0.00224661	3
CLID	PRJNA756249	SRR15527155	515393	Pseudomonas yamanorum	0	0.00137914	3
CLID	PRJNA756249	SRR15527155	526227	Meiothermus silvanus	0	6.88974e-05	3
CLID	PRJNA756249	SRR15527155	863372	Herbaspirillum huttiense	0	4.50713e-05	3
CLID	PRJNA756249	SRR15527155	1355477	Bradyrhizobium diazoefficiens	0	3.39761e-05	3
CLID	PRJNA756249	SRR15527155	1479019	NA	0	4.73309e-05	3
CLID	PRJNA756249	SRR15527155	2057741	Bradyrhizobium sp SK17	0	1.55085e-05	3
CLID	PRJNA756249	SRR15527155	2067572	Pseudomonas sp NC02	0	2.76651e-05	3
CLID	PRJNA756249	SRR15527155	2082188	Sphingobium sp YG1	0	1.10232e-05	3
CLID	PRJNA756249	SRR15527155	2169583	Pseudomonas sp SXM 1	0	8.54621e-05	3
CLID	PRJNA756249	SRR15527155	2498451	Rheinheimera mangrovi	0	1.52972e-05	3
CLID	PRJNA756249	SRR15527155	2730847	Pseudomonas sp ADAK13	0	0.000118276	3
CLID	PRJNA756249	SRR15527156	562	Escherichia coli	1	0.236393	3
CLID	PRJNA756249	SRR15527156	287	Pseudomonas aeruginosa	0	0.000274475	3
CLID	PRJNA756249	SRR15527156	294	Pseudomonas fluorescens	0	0.000289287	3
CLID	PRJNA756249	SRR15527156	303	Pseudomonas putida	0	9.72773e-06	3
CLID	PRJNA756249	SRR15527156	305	Ralstonia solanacearum	0	2.3125e-05	3
CLID	PRJNA756249	SRR15527156	329	Ralstonia pickettii	0	0.0100884	3
CLID	PRJNA756249	SRR15527156	375	Bradyrhizobium japonicum	0	9.83652e-05	3
CLID	PRJNA756249	SRR15527156	470	Acinetobacter baumannii	0	2.00277e-05	3
CLID	PRJNA756249	SRR15527156	488	Neisseria mucosa	0	3.9543e-05	3
CLID	PRJNA756249	SRR15527156	549	Pantoea agglomerans	0	6.94221e-05	3
CLID	PRJNA756249	SRR15527156	550	Enterobacter cloacae	0	0.00184718	3
CLID	PRJNA756249	SRR15527156	573	Klebsiella pneumoniae	0	1.86318e-05	3
CLID	PRJNA756249	SRR15527156	1270	Micrococcus luteus	0	0.000119066	3
CLID	PRJNA756249	SRR15527156	1491	Clostridium botulinum	0	1.07656e-05	3
CLID	PRJNA756249	SRR15527156	1660	Schaalia odontolytica	0	2.86233e-05	3
CLID	PRJNA756249	SRR15527156	1747	Cutibacterium acnes	0	6.21438e-05	3
CLID	PRJNA756249	SRR15527156	13689	Sphingomonas paucimobilis	0	1.42182e-05	3
CLID	PRJNA756249	SRR15527156	28090	Acinetobacter lwoffii	0	2.49322e-05	3
CLID	PRJNA756249	SRR15527156	28132	Prevotella melaninogenica	0	0.00032433	3
CLID	PRJNA756249	SRR15527156	29442	Pseudomonas tolaasii	0	2.22142e-05	3
CLID	PRJNA756249	SRR15527156	34062	Moraxella osloensis	0	2.18829e-06	3
CLID	PRJNA756249	SRR15527156	40214	Acinetobacter johnsonii	0	4.24721e-05	3
CLID	PRJNA756249	SRR15527156	40324	Stenotrophomonas maltophilia	0	4.92547e-06	3
CLID	PRJNA756249	SRR15527156	44283	Pasteurella multocida subsp multocida	0	0.00168194	3
CLID	PRJNA756249	SRR15527156	47671	Lautropia mirabilis	0	9.7083e-06	3
CLID	PRJNA756249	SRR15527156	55601	Vibrio anguillarum	0	2.57182e-05	3
CLID	PRJNA756249	SRR15527156	76775	Malassezia restricta	0	5.99064e-05	3
CLID	PRJNA756249	SRR15527156	87883	Burkholderia multivorans	0	1.02682e-05	3
CLID	PRJNA756249	SRR15527156	105219	Ralstonia mannitolilytica	0	7.64829e-06	3
CLID	PRJNA756249	SRR15527156	119219	Cupriavidus metallidurans	0	0.000104388	3
CLID	PRJNA756249	SRR15527156	134537	Paraburkholderia fungorum	0	9.71512e-05	3
CLID	PRJNA756249	SRR15527156	190721	Ralstonia insidiosa	0	7.4117e-05	3
CLID	PRJNA756249	SRR15527156	223967	Methylorubrum populi	0	6.38718e-05	3
CLID	PRJNA756249	SRR15527156	244734	Bradyrhizobium betae	0	2.72995e-05	3
CLID	PRJNA756249	SRR15527156	269660	Methylobacterium brachiatum	0	4.2292e-05	3
CLID	PRJNA756249	SRR15527156	270351	Methylobacterium aquaticum	0	3.14019e-05	3
CLID	PRJNA756249	SRR15527156	280036	Sporisorium graminicola	0	0.00014446	3
CLID	PRJNA756249	SRR15527156	288000	Bradyrhizobium sp. BTAi1	0	0.000114268	3
CLID	PRJNA756249	SRR15527156	336722	NA	0	2.15138e-05	3
CLID	PRJNA756249	SRR15527156	418223	Methylobacterium phyllosphaerae	0	0.000106973	3
CLID	PRJNA756249	SRR15527156	428406	Ralstonia pickettii	0	0.00209344	3
CLID	PRJNA756249	SRR15527156	510516	Aspergillus oryzae RIB40	0	3.60764e-05	3
CLID	PRJNA756249	SRR15527156	515393	Pseudomonas yamanorum	0	0.000171527	3
CLID	PRJNA756249	SRR15527156	526227	Meiothermus silvanus	0	0.000274557	3
CLID	PRJNA756249	SRR15527156	739141	Methylobacterium sp XJLW	0	0.000290166	3
CLID	PRJNA756249	SRR15527156	863372	Herbaspirillum huttiense	0	4.57308e-05	3
CLID	PRJNA756249	SRR15527156	1028729	Fusarium pseudograminearum	0	5.6817e-05	3
CLID	PRJNA756249	SRR15527156	1134687	Klebsiella michiganensis	0	0.000325849	3
CLID	PRJNA756249	SRR15527156	1177574	Prevotella jejuni	0	0.000534594	3
CLID	PRJNA756249	SRR15527156	1355477	Bradyrhizobium diazoefficiens	0	7.21709e-05	3
CLID	PRJNA756249	SRR15527156	1389713	Mycobacterium paragordonae	0	0.000231989	3
CLID	PRJNA756249	SRR15527156	1390395	Sphingomonas sp LK11	0	1.10884e-05	3
CLID	PRJNA756249	SRR15527156	1404367	Bradyrhizobium symbiodeficiens	0	1.7407e-05	3
CLID	PRJNA756249	SRR15527156	1404768	NA	0	6.20613e-06	3
CLID	PRJNA756249	SRR15527156	1658672	Ottowia sp oral taxon 894	0	1.38723e-05	3
CLID	PRJNA756249	SRR15527156	2051553	Methylobacterium currus	0	2.38521e-05	3
CLID	PRJNA756249	SRR15527156	2057741	Bradyrhizobium sp SK17	0	1.23985e-05	3
CLID	PRJNA756249	SRR15527156	2067572	Pseudomonas sp NC02	0	2.95219e-05	3
CLID	PRJNA756249	SRR15527156	2169583	Pseudomonas sp SXM 1	0	1.83719e-05	3
CLID	PRJNA756249	SRR15527156	2202825	Methylobacterium durans	0	0.000109083	3
CLID	PRJNA756249	SRR15527156	2202828	Methylobacterium radiodurans	0	9.20095e-05	3
CLID	PRJNA756249	SRR15527157	562	Escherichia coli	1	0.158452	3
CLID	PRJNA756249	SRR15527157	287	Pseudomonas aeruginosa	0	0.000210743	3
CLID	PRJNA756249	SRR15527157	294	Pseudomonas fluorescens	0	0.000173208	3
CLID	PRJNA756249	SRR15527157	305	Ralstonia solanacearum	0	1.2325e-05	3
CLID	PRJNA756249	SRR15527157	470	Acinetobacter baumannii	0	5.54147e-06	3
CLID	PRJNA756249	SRR15527157	488	Neisseria mucosa	0	0.00060372	3
CLID	PRJNA756249	SRR15527157	571	Klebsiella oxytoca	0	0.0157714	3
CLID	PRJNA756249	SRR15527157	573	Klebsiella pneumoniae	0	1.7107e-05	3
CLID	PRJNA756249	SRR15527157	1280	Staphylococcus aureus	0	0.000686116	3
CLID	PRJNA756249	SRR15527157	1747	Cutibacterium acnes	0	8.96368e-05	3
CLID	PRJNA756249	SRR15527157	28090	Acinetobacter lwoffii	0	2.14431e-05	3
CLID	PRJNA756249	SRR15527157	29442	Pseudomonas tolaasii	0	2.0036e-05	3
CLID	PRJNA756249	SRR15527157	34062	Moraxella osloensis	0	7.87265e-05	3
CLID	PRJNA756249	SRR15527157	39777	Veillonella atypica	0	0.000303293	3
CLID	PRJNA756249	SRR15527157	40214	Acinetobacter johnsonii	0	1.84307e-05	3
CLID	PRJNA756249	SRR15527157	47671	Lautropia mirabilis	0	2.61919e-06	3
CLID	PRJNA756249	SRR15527157	47878	Pseudomonas azotoformans	0	2.12358e-06	3
CLID	PRJNA756249	SRR15527157	55601	Vibrio anguillarum	0	1.02945e-05	3
CLID	PRJNA756249	SRR15527157	76775	Malassezia restricta	0	4.17957e-05	3
CLID	PRJNA756249	SRR15527157	87883	Burkholderia multivorans	0	5.53173e-06	3
CLID	PRJNA756249	SRR15527157	105219	Ralstonia mannitolilytica	0	1.5314e-05	3
CLID	PRJNA756249	SRR15527157	119219	Cupriavidus metallidurans	0	2.13573e-05	3
CLID	PRJNA756249	SRR15527157	134537	Paraburkholderia fungorum	0	1.10192e-05	3
CLID	PRJNA756249	SRR15527157	158836	Enterobacter hormaechei	0	3.55941e-06	3
CLID	PRJNA756249	SRR15527157	190721	Ralstonia insidiosa	0	6.22781e-06	3
CLID	PRJNA756249	SRR15527157	223967	Methylorubrum populi	0	1.78328e-05	3
CLID	PRJNA756249	SRR15527157	244734	Bradyrhizobium betae	0	1.70319e-05	3
CLID	PRJNA756249	SRR15527157	288000	Bradyrhizobium sp. BTAi1	0	3.9286e-05	3
CLID	PRJNA756249	SRR15527157	426117	Methylobacterium sp. 4-46	0	3.51196e-06	3
CLID	PRJNA756249	SRR15527157	428406	Ralstonia pickettii	0	0.000660011	3
CLID	PRJNA756249	SRR15527157	510516	Aspergillus oryzae RIB40	0	4.56783e-05	3
CLID	PRJNA756249	SRR15527157	515393	Pseudomonas yamanorum	0	1.40241e-05	3
CLID	PRJNA756249	SRR15527157	526225	Geodermatophilus obscurus DSM 43160	0	1.21389e-05	3
CLID	PRJNA756249	SRR15527157	526227	Meiothermus silvanus	0	0.000131432	3
CLID	PRJNA756249	SRR15527157	568816	Acidaminococcus intestini RyC MR95	0	0.000231232	3
CLID	PRJNA756249	SRR15527157	861299	Gemmatirosa kalamazoonesis	0	9.04734e-05	3
CLID	PRJNA756249	SRR15527157	1177574	Prevotella jejuni	0	0.00527021	3
CLID	PRJNA756249	SRR15527157	1296669	Aquabacterium olei	0	5.90888e-06	3
CLID	PRJNA756249	SRR15527157	1355477	Bradyrhizobium diazoefficiens	0	2.87676e-05	3
CLID	PRJNA756249	SRR15527157	1528099	Lawsonella clevelandensis	0	5.68037e-06	3
CLID	PRJNA756249	SRR15527157	2057741	Bradyrhizobium sp SK17	0	1.03376e-05	3
CLID	PRJNA756249	SRR15527157	2067572	Pseudomonas sp NC02	0	1.02695e-05	3
CLID	PRJNA756249	SRR15527157	2169583	Pseudomonas sp SXM 1	0	9.435e-06	3
CLID	PRJNA756249	SRR15527157	2202825	Methylobacterium durans	0	1.36133e-05	3
CLID	PRJNA756249	SRR15527157	2498451	Rheinheimera mangrovi	0	1.2854e-05	3
CLID	PRJNA756249	SRR15527158	562	Escherichia coli	1	0.0448386	3
CLID	PRJNA756249	SRR15527158	287	Pseudomonas aeruginosa	0	0.000895421	3
CLID	PRJNA756249	SRR15527158	294	Pseudomonas fluorescens	0	0.0020682	3
CLID	PRJNA756249	SRR15527158	303	Pseudomonas putida	0	1.37108e-05	3
CLID	PRJNA756249	SRR15527158	305	Ralstonia solanacearum	0	6.91319e-06	3
CLID	PRJNA756249	SRR15527158	316	Pseudomonas stutzeri	0	0.00018367	3
CLID	PRJNA756249	SRR15527158	329	Ralstonia pickettii	0	0.00738171	3
CLID	PRJNA756249	SRR15527158	340	Xanthomonas campestris pv campestris	0	0.000210488	3
CLID	PRJNA756249	SRR15527158	358	Agrobacterium tumefaciens	0	1.39046e-05	3
CLID	PRJNA756249	SRR15527158	375	Bradyrhizobium japonicum	0	3.77925e-05	3
CLID	PRJNA756249	SRR15527158	408	Methylorubrum extorquens	0	5.47625e-05	3
CLID	PRJNA756249	SRR15527158	470	Acinetobacter baumannii	0	1.11494e-05	3
CLID	PRJNA756249	SRR15527158	488	Neisseria mucosa	0	8.26393e-05	3
CLID	PRJNA756249	SRR15527158	529	Brucella anthropi	0	0.00963295	3
CLID	PRJNA756249	SRR15527158	549	Pantoea agglomerans	0	2.97116e-05	3
CLID	PRJNA756249	SRR15527158	573	Klebsiella pneumoniae	0	1.65616e-05	3
CLID	PRJNA756249	SRR15527158	729	Haemophilus parainfluenzae	0	6.9853e-05	3
CLID	PRJNA756249	SRR15527158	1076	Rhodopseudomonas palustris	0	2.64734e-06	3
CLID	PRJNA756249	SRR15527158	1280	Staphylococcus aureus	0	0.0476384	3
CLID	PRJNA756249	SRR15527158	1290	Staphylococcus hominis	0	9.51966e-06	3
CLID	PRJNA756249	SRR15527158	1491	Clostridium botulinum	0	1.81886e-05	3
CLID	PRJNA756249	SRR15527158	1747	Cutibacterium acnes	0	0.000446839	3
CLID	PRJNA756249	SRR15527158	11855	Mason Pfizer monkey virus	0	0.0170661	3
CLID	PRJNA756249	SRR15527158	28090	Acinetobacter lwoffii	0	2.44732e-06	3
CLID	PRJNA756249	SRR15527158	28132	Prevotella melaninogenica	0	0.000288377	3
CLID	PRJNA756249	SRR15527158	29388	Staphylococcus capitis	0	0.000203974	3
CLID	PRJNA756249	SRR15527158	29442	Pseudomonas tolaasii	0	1.12925e-05	3
CLID	PRJNA756249	SRR15527158	33011	Cutibacterium granulosum	0	5.73492e-05	3
CLID	PRJNA756249	SRR15527158	34062	Moraxella osloensis	0	0.00023822	3
CLID	PRJNA756249	SRR15527158	38304	Corynebacterium tuberculostearicum	0	5.89158e-05	3
CLID	PRJNA756249	SRR15527158	40214	Acinetobacter johnsonii	0	3.48236e-05	3
CLID	PRJNA756249	SRR15527158	40216	Acinetobacter radioresistens	0	5.83551e-06	3
CLID	PRJNA756249	SRR15527158	40324	Stenotrophomonas maltophilia	0	1.14593e-05	3
CLID	PRJNA756249	SRR15527158	43675	Rothia mucilaginosa	0	1.17825e-05	3
CLID	PRJNA756249	SRR15527158	47671	Lautropia mirabilis	0	2.0035e-05	3
CLID	PRJNA756249	SRR15527158	76775	Malassezia restricta	0	0.000129463	3
CLID	PRJNA756249	SRR15527158	87883	Burkholderia multivorans	0	1.93272e-06	3
CLID	PRJNA756249	SRR15527158	105219	Ralstonia mannitolilytica	0	2.56014e-05	3
CLID	PRJNA756249	SRR15527158	119219	Cupriavidus metallidurans	0	0.000201654	3
CLID	PRJNA756249	SRR15527158	134537	Paraburkholderia fungorum	0	3.79665e-05	3
CLID	PRJNA756249	SRR15527158	158822	Cedecea neteri	0	5.80974e-06	3
CLID	PRJNA756249	SRR15527158	158836	Enterobacter hormaechei	0	2.72804e-05	3
CLID	PRJNA756249	SRR15527158	190721	Ralstonia insidiosa	0	1.82598e-05	3
CLID	PRJNA756249	SRR15527158	219572	Pseudomonas antarctica	0	1.29814e-05	3
CLID	PRJNA756249	SRR15527158	223967	Methylorubrum populi	0	8.07489e-06	3
CLID	PRJNA756249	SRR15527158	244734	Bradyrhizobium betae	0	1.69666e-05	3
CLID	PRJNA756249	SRR15527158	269660	Methylobacterium brachiatum	0	0.000136618	3
CLID	PRJNA756249	SRR15527158	270351	Methylobacterium aquaticum	0	5.78333e-06	3
CLID	PRJNA756249	SRR15527158	288000	Bradyrhizobium sp. BTAi1	0	2.86306e-05	3
CLID	PRJNA756249	SRR15527158	418223	Methylobacterium phyllosphaerae	0	8.42816e-06	3
CLID	PRJNA756249	SRR15527158	426355	Methylobacterium radiotolerans JCM 2831	0	1.05931e-05	3
CLID	PRJNA756249	SRR15527158	428406	Ralstonia pickettii	0	0.0140201	3
CLID	PRJNA756249	SRR15527158	477641	Modestobacter marinus	0	1.51719e-05	3
CLID	PRJNA756249	SRR15527158	510516	Aspergillus oryzae	0	0.00243142	3
CLID	PRJNA756249	SRR15527158	515393	Pseudomonas yamanorum	0	1.66299e-05	3
CLID	PRJNA756249	SRR15527158	526225	Geodermatophilus obscurus	0	2.40152e-06	3
CLID	PRJNA756249	SRR15527158	526227	Meiothermus silvanus	0	0.000401511	3
CLID	PRJNA756249	SRR15527158	590745	Mus musculus mobilized endogenous polytropic provirus	0	0.000698876	3
CLID	PRJNA756249	SRR15527158	739141	Methylobacterium sp XJLW	0	7.46066e-05	3
CLID	PRJNA756249	SRR15527158	861299	Gemmatirosa kalamazoonesis	0	0.000162146	3
CLID	PRJNA756249	SRR15527158	863372	Herbaspirillum huttiense	0	7.70485e-05	3
CLID	PRJNA756249	SRR15527158	908290	Methylobacterium mesophilicum	0	1.7957e-05	3
CLID	PRJNA756249	SRR15527158	1146883	Blastococcus saxobsidens DD2	0	3.17374e-06	3
CLID	PRJNA756249	SRR15527158	1177574	Prevotella jejuni	0	0.000218589	3
CLID	PRJNA756249	SRR15527158	1223566	NA	0	7.62855e-06	3
CLID	PRJNA756249	SRR15527158	1296669	Aquabacterium olei	0	4.54658e-06	3
CLID	PRJNA756249	SRR15527158	1325090	Bradyrhizobium guangdongense	0	4.98976e-06	3
CLID	PRJNA756249	SRR15527158	1325095	Bradyrhizobium guangzhouense	0	1.57648e-06	3
CLID	PRJNA756249	SRR15527158	1355477	Bradyrhizobium diazoefficiens	0	2.20679e-05	3
CLID	PRJNA756249	SRR15527158	1389713	Mycobacterium paragordonae	0	2.84752e-05	3
CLID	PRJNA756249	SRR15527158	1390395	Sphingomonas sp LK11	0	8.33557e-06	3
CLID	PRJNA756249	SRR15527158	1404864	Bradyrhizobium cosmicum	0	4.84379e-06	3
CLID	PRJNA756249	SRR15527158	1404888	Bradyrhizobium sp 1 2017	0	1.15149e-05	3
CLID	PRJNA756249	SRR15527158	1437360	Bradyrhizobium erythrophlei	0	5.98983e-06	3
CLID	PRJNA756249	SRR15527158	1479019	NA	0	1.57771e-05	3
CLID	PRJNA756249	SRR15527158	1528099	Lawsonella clevelandensis	0	2.35763e-06	3
CLID	PRJNA756249	SRR15527158	2051553	Methylobacterium currus	0	0.00176887	3
CLID	PRJNA756249	SRR15527158	2057741	Bradyrhizobium sp SK17	0	4.95469e-06	3
CLID	PRJNA756249	SRR15527158	2067572	Pseudomonas sp NC02	0	2.44898e-05	3
CLID	PRJNA756249	SRR15527158	2169583	Pseudomonas sp SXM 1	0	2.44498e-05	3
CLID	PRJNA756249	SRR15527158	2202825	Methylobacterium durans	0	1.33589e-05	3
CLID	PRJNA756249	SRR15527158	2202828	Methylobacterium radiodurans	0	1.42603e-05	3
CLID	PRJNA756249	SRR15527158	2306583	Halomonas sp JS92 SW72	0	3.19036e-06	3
CLID	PRJNA756249	SRR15527158	2498451	Rheinheimera mangrovi	0	1.1326e-05	3
CLID	PRJNA756249	SRR15527158	2603276	Methylobacterium sp WL1	0	2.12636e-05	3
CLID	PRJNA756249	SRR15527158	2730847	Pseudomonas sp ADAK13	0	3.65104e-05	3
CLID	PRJNA756249	SRR15527159	562	Escherichia coli	1	0.920181	3
CLID	PRJNA756249	SRR15527159	287	Pseudomonas aeruginosa	0	0.000206779	3
CLID	PRJNA756249	SRR15527159	294	Pseudomonas fluorescens	0	0.000249148	3
CLID	PRJNA756249	SRR15527159	305	Ralstonia solanacearum	0	3.70121e-06	3
CLID	PRJNA756249	SRR15527159	471	Acinetobacter calcoaceticus	0	1.25446e-05	3
CLID	PRJNA756249	SRR15527159	488	Neisseria mucosa	0	0.000126434	3
CLID	PRJNA756249	SRR15527159	549	Pantoea agglomerans	0	0.000390647	3
CLID	PRJNA756249	SRR15527159	573	Klebsiella pneumoniae	0	5.53725e-06	3
CLID	PRJNA756249	SRR15527159	821	Phocaeicola vulgatus	0	0.0184324	3
CLID	PRJNA756249	SRR15527159	1280	Staphylococcus aureus	0	0.00607671	3
CLID	PRJNA756249	SRR15527159	1747	Cutibacterium acnes	0	3.07673e-05	3
CLID	PRJNA756249	SRR15527159	11855	Mason Pfizer monkey virus	0	0.0224013	3
CLID	PRJNA756249	SRR15527159	13689	Sphingomonas paucimobilis	0	0.000111605	3
CLID	PRJNA756249	SRR15527159	40214	Acinetobacter johnsonii	0	0.000172563	3
CLID	PRJNA756249	SRR15527159	47671	Lautropia mirabilis	0	2.16079e-05	3
CLID	PRJNA756249	SRR15527159	55601	Vibrio anguillarum	0	1.16733e-05	3
CLID	PRJNA756249	SRR15527159	72000	Kocuria rhizophila	0	0.0107211	3
CLID	PRJNA756249	SRR15527159	76775	Malassezia restricta	0	1.26415e-05	3
CLID	PRJNA756249	SRR15527159	87883	Burkholderia multivorans	0	2.46895e-06	3
CLID	PRJNA756249	SRR15527159	105219	Ralstonia mannitolilytica	0	1.20274e-05	3
CLID	PRJNA756249	SRR15527159	119219	Cupriavidus metallidurans	0	3.30789e-05	3
CLID	PRJNA756249	SRR15527159	128780	Stenotrophomonas acidaminiphila	0	2.00244e-05	3
CLID	PRJNA756249	SRR15527159	134537	Paraburkholderia fungorum	0	7.49094e-05	3
CLID	PRJNA756249	SRR15527159	190721	Ralstonia insidiosa	0	2.28527e-05	3
CLID	PRJNA756249	SRR15527159	270351	Methylobacterium aquaticum	0	0.000222223	3
CLID	PRJNA756249	SRR15527159	288000	Bradyrhizobium sp. BTAi1	0	8.7798e-06	3
CLID	PRJNA756249	SRR15527159	428406	Ralstonia pickettii	0	0.00150164	3
CLID	PRJNA756249	SRR15527159	515393	Pseudomonas yamanorum	0	4.21618e-05	3
CLID	PRJNA756249	SRR15527159	526225	Geodermatophilus obscurus	0	8.43249e-06	3
CLID	PRJNA756249	SRR15527159	526227	Meiothermus silvanus	0	6.57008e-05	3
CLID	PRJNA756249	SRR15527159	863372	Herbaspirillum huttiense	0	4.20178e-05	3
CLID	PRJNA756249	SRR15527159	983917	Rubrivivax gelatinosus IL144	0	7.95309e-06	3
CLID	PRJNA756249	SRR15527159	1355477	Bradyrhizobium diazoefficiens	0	8.25239e-06	3
CLID	PRJNA756249	SRR15527159	1389713	Mycobacterium paragordonae	0	0.00020578	3
CLID	PRJNA756249	SRR15527159	1658665	Mitsuaria sp 7	0	7.23847e-06	3
CLID	PRJNA756249	SRR15527159	2057741	Bradyrhizobium sp SK17	0	1.83247e-05	3
CLID	PRJNA756249	SRR15527159	2067572	Pseudomonas sp NC02	0	1.31801e-05	3
CLID	PRJNA756249	SRR15527159	2169583	Pseudomonas sp SXM 1	0	3.23825e-05	3
CLID	PRJNA756249	SRR15527159	2498451	Rheinheimera mangrovi	0	3.27147e-05	3
CLID	PRJNA756249	SRR15527160	562	Escherichia coli	1	0.921183	3
CLID	PRJNA756249	SRR15527160	287	Pseudomonas aeruginosa	0	0.000380445	3
CLID	PRJNA756249	SRR15527160	294	Pseudomonas fluorescens	0	0.000993351	3
CLID	PRJNA756249	SRR15527160	305	Ralstonia solanacearum	0	1.47199e-05	3
CLID	PRJNA756249	SRR15527160	329	Ralstonia pickettii	0	0.00463219	3
CLID	PRJNA756249	SRR15527160	488	Neisseria mucosa	0	6.26575e-05	3
CLID	PRJNA756249	SRR15527160	573	Klebsiella pneumoniae	0	6.28648e-06	3
CLID	PRJNA756249	SRR15527160	1063	Cereibacter sphaeroides	0	3.78886e-06	3
CLID	PRJNA756249	SRR15527160	1747	Cutibacterium acnes	0	0.000147502	3
CLID	PRJNA756249	SRR15527160	11855	Mason Pfizer monkey virus	0	0.00350493	3
CLID	PRJNA756249	SRR15527160	29442	Pseudomonas tolaasii	0	4.12835e-05	3
CLID	PRJNA756249	SRR15527160	40214	Acinetobacter johnsonii	0	1.46538e-05	3
CLID	PRJNA756249	SRR15527160	47671	Lautropia mirabilis	0	5.09191e-06	3
CLID	PRJNA756249	SRR15527160	76775	Malassezia restricta	0	1.07269e-05	3
CLID	PRJNA756249	SRR15527160	119219	Cupriavidus metallidurans	0	0.000340865	3
CLID	PRJNA756249	SRR15527160	134537	Paraburkholderia fungorum	0	3.76167e-05	3
CLID	PRJNA756249	SRR15527160	190721	Ralstonia insidiosa	0	1.31605e-05	3
CLID	PRJNA756249	SRR15527160	244734	Bradyrhizobium betae	0	3.13449e-05	3
CLID	PRJNA756249	SRR15527160	288000	Bradyrhizobium sp. BTAi1	0	1.79623e-05	3
CLID	PRJNA756249	SRR15527160	428406	Ralstonia pickettii	0	0.0101508	3
CLID	PRJNA756249	SRR15527160	515393	Pseudomonas yamanorum	0	0.00022801	3
CLID	PRJNA756249	SRR15527160	526225	Geodermatophilus obscurus	0	1.84364e-05	3
CLID	PRJNA756249	SRR15527160	526227	Meiothermus silvanus	0	2.36975e-05	3
CLID	PRJNA756249	SRR15527160	590745	Mus musculus mobilized endogenous polytropic provirus	0	0.00111402	3
CLID	PRJNA756249	SRR15527160	861299	Gemmatirosa kalamazoonesis	0	0.000153407	3
CLID	PRJNA756249	SRR15527160	863372	Herbaspirillum huttiense	0	8.22727e-05	3
CLID	PRJNA756249	SRR15527160	1242245	Acinetobacter johnsonii XBB1	0	1.59582e-05	3
CLID	PRJNA756249	SRR15527160	1528099	Lawsonella clevelandensis	0	1.08155e-05	3
CLID	PRJNA756249	SRR15527160	2057741	Bradyrhizobium sp SK17	0	3.33712e-05	3
CLID	PRJNA756249	SRR15527160	2067572	Pseudomonas sp NC02	0	2.63174e-05	3
CLID	PRJNA756249	SRR15527160	2169583	Pseudomonas sp SXM 1	0	3.75537e-05	3
CLID	PRJNA756249	SRR15527160	2498451	Rheinheimera mangrovi	0	2.56016e-05	3
CLID	PRJNA756249	SRR15527161	562	Escherichia coli	1	0.570913	3
CLID	PRJNA756249	SRR15527161	287	Pseudomonas aeruginosa	0	0.000772767	3
CLID	PRJNA756249	SRR15527161	294	Pseudomonas fluorescens	0	0.000633701	3
CLID	PRJNA756249	SRR15527161	305	Ralstonia solanacearum	0	7.15771e-06	3
CLID	PRJNA756249	SRR15527161	329	Ralstonia pickettii	0	0.00399847	3
CLID	PRJNA756249	SRR15527161	573	Klebsiella pneumoniae	0	2.09333e-05	3
CLID	PRJNA756249	SRR15527161	1747	Cutibacterium acnes	0	0.000383158	3
CLID	PRJNA756249	SRR15527161	40214	Acinetobacter johnsonii	0	1.44349e-05	3
CLID	PRJNA756249	SRR15527161	55601	Vibrio anguillarum	0	6.97161e-06	3
CLID	PRJNA756249	SRR15527161	76775	Malassezia restricta	0	3.82266e-05	3
CLID	PRJNA756249	SRR15527161	87883	Burkholderia multivorans	0	2.63511e-06	3
CLID	PRJNA756249	SRR15527161	119219	Cupriavidus metallidurans	0	3.27532e-05	3
CLID	PRJNA756249	SRR15527161	122368	Cercospora beticola	0	2.89633e-06	3
CLID	PRJNA756249	SRR15527161	134537	Paraburkholderia fungorum	0	2.37538e-05	3
CLID	PRJNA756249	SRR15527161	190721	Ralstonia insidiosa	0	2.28129e-05	3
CLID	PRJNA756249	SRR15527161	237631	Ustilago maydis	0	0.000301386	3
CLID	PRJNA756249	SRR15527161	269660	Methylobacterium brachiatum	0	1.85386e-05	3
CLID	PRJNA756249	SRR15527161	288000	Bradyrhizobium sp. BTAi1	0	1.66579e-05	3
CLID	PRJNA756249	SRR15527161	332648	Botrytis cinerea	0	0.000101527	3
CLID	PRJNA756249	SRR15527161	428406	Ralstonia pickettii	0	0.00335574	3
CLID	PRJNA756249	SRR15527161	510516	Aspergillus oryzae	0	0.000301789	3
CLID	PRJNA756249	SRR15527161	515393	Pseudomonas yamanorum	0	2.69314e-05	3
CLID	PRJNA756249	SRR15527161	526225	Geodermatophilus obscurus	0	6.29951e-05	3
CLID	PRJNA756249	SRR15527161	526227	Meiothermus silvanus	0	6.58454e-05	3
CLID	PRJNA756249	SRR15527161	796027	Sugiyamaella lignohabitans	0	2.92724e-05	3
CLID	PRJNA756249	SRR15527161	861299	Gemmatirosa kalamazoonesis	0	7.25923e-05	3
CLID	PRJNA756249	SRR15527161	1325095	Bradyrhizobium guangzhouense	0	0.000102035	3
CLID	PRJNA756249	SRR15527161	1355477	Bradyrhizobium diazoefficiens	0	5.92117e-06	3
CLID	PRJNA756249	SRR15527161	2202825	Methylobacterium durans	0	3.43198e-05	3
CLID	PRJNA756249	SRR15527161	2202828	Methylobacterium radiodurans	0	8.66763e-06	3
CLID	PRJNA756249	SRR15527161	2306583	Halomonas sp JS92 SW72	0	1.02413e-05	3
CLID	PRJNA756249	SRR15527161	2498451	Rheinheimera mangrovi	0	1.55441e-05	3
CLID	PRJNA756249	SRR15527162	562	Escherichia coli	1	0.270602	3
CLID	PRJNA756249	SRR15527162	287	Pseudomonas aeruginosa	0	0.000697979	3
CLID	PRJNA756249	SRR15527162	294	Pseudomonas fluorescens	0	0.000130796	3
CLID	PRJNA756249	SRR15527162	305	Ralstonia solanacearum	0	1.9625e-05	3
CLID	PRJNA756249	SRR15527162	488	Neisseria mucosa	0	0.000230862	3
CLID	PRJNA756249	SRR15527162	573	Klebsiella pneumoniae	0	9.2598e-06	3
CLID	PRJNA756249	SRR15527162	1280	Staphylococcus aureus	0	0.00117506	3
CLID	PRJNA756249	SRR15527162	1747	Cutibacterium acnes	0	0.00539529	3
CLID	PRJNA756249	SRR15527162	11855	Mason Pfizer monkey virus	0	0.219468	3
CLID	PRJNA756249	SRR15527162	13689	Sphingomonas paucimobilis	0	9.09826e-06	3
CLID	PRJNA756249	SRR15527162	29442	Pseudomonas tolaasii	0	4.27544e-05	3
CLID	PRJNA756249	SRR15527162	33011	Cutibacterium granulosum	0	9.3211e-06	3
CLID	PRJNA756249	SRR15527162	38304	Corynebacterium tuberculostearicum	0	0.00430388	3
CLID	PRJNA756249	SRR15527162	40214	Acinetobacter johnsonii	0	4.22825e-05	3
CLID	PRJNA756249	SRR15527162	76775	Malassezia restricta	0	2.40515e-05	3
CLID	PRJNA756249	SRR15527162	87883	Burkholderia multivorans	0	1.08346e-05	3
CLID	PRJNA756249	SRR15527162	105219	Ralstonia mannitolilytica	0	2.48357e-05	3
CLID	PRJNA756249	SRR15527162	119219	Cupriavidus metallidurans	0	3.03554e-05	3
CLID	PRJNA756249	SRR15527162	134537	Paraburkholderia fungorum	0	2.18296e-05	3
CLID	PRJNA756249	SRR15527162	190721	Ralstonia insidiosa	0	4.28113e-05	3
CLID	PRJNA756249	SRR15527162	223967	Methylorubrum populi	0	9.61206e-06	3
CLID	PRJNA756249	SRR15527162	269660	Methylobacterium brachiatum	0	0.000119146	3
CLID	PRJNA756249	SRR15527162	288000	Bradyrhizobium sp. BTAi1	0	4.19282e-05	3
CLID	PRJNA756249	SRR15527162	428406	Ralstonia pickettii	0	0.0120855	3
CLID	PRJNA756249	SRR15527162	510516	Aspergillus oryzae RIB40	0	9.50982e-05	3
CLID	PRJNA756249	SRR15527162	515393	Pseudomonas yamanorum	0	3.13138e-05	3
CLID	PRJNA756249	SRR15527162	526225	Geodermatophilus obscurus	0	7.1538e-06	3
CLID	PRJNA756249	SRR15527162	526227	Meiothermus silvanus	0	0.000174503	3
CLID	PRJNA756249	SRR15527162	590745	Mus musculus mobilized endogenous polytropic provirus	0	0.0019486	3
CLID	PRJNA756249	SRR15527162	739141	Methylobacterium sp XJLW	0	3.10977e-05	3
CLID	PRJNA756249	SRR15527162	861299	Gemmatirosa kalamazoonesis	0	9.75156e-05	3
CLID	PRJNA756249	SRR15527162	863372	Herbaspirillum huttiense	0	4.60262e-05	3
CLID	PRJNA756249	SRR15527162	983917	Rubrivivax gelatinosus IL144	0	1.84682e-05	3
CLID	PRJNA756249	SRR15527162	1355477	Bradyrhizobium diazoefficiens	0	7.86021e-05	3
CLID	PRJNA756249	SRR15527162	1389713	Mycobacterium paragordonae	0	4.81643e-05	3
CLID	PRJNA756249	SRR15527162	1437360	Bradyrhizobium erythrophlei	0	3.22808e-05	3
CLID	PRJNA756249	SRR15527162	1528099	Lawsonella clevelandensis	0	7.51918e-06	3
CLID	PRJNA756249	SRR15527162	2057741	Bradyrhizobium sp SK17	0	2.058e-05	3
CLID	PRJNA756249	SRR15527162	2067572	Pseudomonas sp NC02	0	4.92575e-05	3
CLID	PRJNA756249	SRR15527162	2169583	Pseudomonas sp SXM 1	0	1.23449e-05	3
CLID	PRJNA756249	SRR15527162	2202825	Methylobacterium durans	0	0.000126038	3
CLID	PRJNA756249	SRR15527162	2202828	Methylobacterium radiodurans	0	3.67532e-05	3
CLID	PRJNA756249	SRR15527162	2498451	Rheinheimera mangrovi	0	4.08292e-05	3
CLID	PRJNA756249	SRR15527163	562	Escherichia coli	1	0.0887768	3
CLID	PRJNA756249	SRR15527163	287	Pseudomonas aeruginosa	0	0.000394734	3
CLID	PRJNA756249	SRR15527163	294	Pseudomonas fluorescens	0	0.000252766	3
CLID	PRJNA756249	SRR15527163	303	Pseudomonas putida	0	1.73667e-05	3
CLID	PRJNA756249	SRR15527163	305	Ralstonia solanacearum	0	0.000235035	3
CLID	PRJNA756249	SRR15527163	329	Ralstonia pickettii	0	0.0334185	3
CLID	PRJNA756249	SRR15527163	358	Agrobacterium tumefaciens	0	5.30979e-05	3
CLID	PRJNA756249	SRR15527163	375	Bradyrhizobium japonicum	0	0.00113621	3
CLID	PRJNA756249	SRR15527163	470	Acinetobacter baumannii	0	5.70581e-06	3
CLID	PRJNA756249	SRR15527163	488	Neisseria mucosa	0	0.000354231	3
CLID	PRJNA756249	SRR15527163	529	Brucella anthropi	0	0.0233413	3
CLID	PRJNA756249	SRR15527163	549	Pantoea agglomerans	0	0.000481512	3
CLID	PRJNA756249	SRR15527163	550	Enterobacter cloacae	0	0.00183186	3
CLID	PRJNA756249	SRR15527163	573	Klebsiella pneumoniae	0	0.0001427	3
CLID	PRJNA756249	SRR15527163	729	Haemophilus parainfluenzae	0	0.000792732	3
CLID	PRJNA756249	SRR15527163	1076	Rhodopseudomonas palustris	0	1.04473e-05	3
CLID	PRJNA756249	SRR15527163	1270	Micrococcus luteus	0	0.000106997	3
CLID	PRJNA756249	SRR15527163	1282	Staphylococcus epidermidis	0	0.000354414	3
CLID	PRJNA756249	SRR15527163	1303	Streptococcus oralis	0	0.00398698	3
CLID	PRJNA756249	SRR15527163	1660	Schaalia odontolytica	0	0.000115757	3
CLID	PRJNA756249	SRR15527163	1747	Cutibacterium acnes	0	0.000573845	3
CLID	PRJNA756249	SRR15527163	4896	Schizosaccharomyces pombe	0	2.42459e-05	3
CLID	PRJNA756249	SRR15527163	11855	Mason Pfizer monkey virus	0	0.0211238	3
CLID	PRJNA756249	SRR15527163	28132	Prevotella melaninogenica	0	0.000109819	3
CLID	PRJNA756249	SRR15527163	33011	Cutibacterium granulosum	0	9.46405e-06	3
CLID	PRJNA756249	SRR15527163	34062	Moraxella osloensis	0	6.76178e-05	3
CLID	PRJNA756249	SRR15527163	38304	Corynebacterium tuberculostearicum	0	7.48987e-05	3
CLID	PRJNA756249	SRR15527163	40214	Acinetobacter johnsonii	0	0.00011265	3
CLID	PRJNA756249	SRR15527163	40324	Stenotrophomonas maltophilia	0	4.16447e-06	3
CLID	PRJNA756249	SRR15527163	47671	Lautropia mirabilis	0	5.56776e-05	3
CLID	PRJNA756249	SRR15527163	47770	Lactobacillus crispatus	0	6.90625e-05	3
CLID	PRJNA756249	SRR15527163	47878	Pseudomonas azotoformans	0	1.41207e-05	3
CLID	PRJNA756249	SRR15527163	54005	Peptoniphilus harei	0	2.20928e-05	3
CLID	PRJNA756249	SRR15527163	55601	Vibrio anguillarum	0	1.0729e-05	3
CLID	PRJNA756249	SRR15527163	56646	Fusarium venenatum	0	3.57576e-05	3
CLID	PRJNA756249	SRR15527163	76775	Malassezia restricta	0	3.59432e-05	3
CLID	PRJNA756249	SRR15527163	83333	Escherichia coli K 12	0	7.30142e-05	3
CLID	PRJNA756249	SRR15527163	87883	Burkholderia multivorans	0	3.65936e-05	3
CLID	PRJNA756249	SRR15527163	105219	Ralstonia mannitolilytica	0	6.33819e-05	3
CLID	PRJNA756249	SRR15527163	106649	Acinetobacter guillouiae	0	0.000103529	3
CLID	PRJNA756249	SRR15527163	108980	Acinetobacter ursingii	0	1.41922e-05	3
CLID	PRJNA756249	SRR15527163	119219	Cupriavidus metallidurans	0	0.000141104	3
CLID	PRJNA756249	SRR15527163	122368	Cercospora beticola	0	1.69116e-05	3
CLID	PRJNA756249	SRR15527163	134537	Paraburkholderia fungorum	0	0.000101453	3
CLID	PRJNA756249	SRR15527163	180282	Delftia tsuruhatensis	0	2.26283e-05	3
CLID	PRJNA756249	SRR15527163	190721	Ralstonia insidiosa	0	0.000402316	3
CLID	PRJNA756249	SRR15527163	223967	Methylorubrum populi	0	0.000226808	3
CLID	PRJNA756249	SRR15527163	244734	Bradyrhizobium betae	0	1.74628e-05	3
CLID	PRJNA756249	SRR15527163	269660	Methylobacterium brachiatum	0	3.94204e-05	3
CLID	PRJNA756249	SRR15527163	288000	Bradyrhizobium sp. BTAi1	0	3.90631e-05	3
CLID	PRJNA756249	SRR15527163	332648	Botrytis cinerea	0	6.17981e-05	3
CLID	PRJNA756249	SRR15527163	402626	Ralstonia pickettii	0	0.000435998	3
CLID	PRJNA756249	SRR15527163	426355	Methylobacterium radiotolerans JCM 2831	0	7.04508e-05	3
CLID	PRJNA756249	SRR15527163	428406	Ralstonia pickettii	0	0.0286214	3
CLID	PRJNA756249	SRR15527163	510516	Aspergillus oryzae RIB40	0	0.000112221	3
CLID	PRJNA756249	SRR15527163	515393	Pseudomonas yamanorum	0	8.59259e-05	3
CLID	PRJNA756249	SRR15527163	525919	Anaerococcus prevotii	0	1.66352e-05	3
CLID	PRJNA756249	SRR15527163	526225	Geodermatophilus obscurus	0	1.05425e-05	3
CLID	PRJNA756249	SRR15527163	526227	Meiothermus silvanus	0	0.000242205	3
CLID	PRJNA756249	SRR15527163	739141	Methylobacterium sp XJLW	0	3.5825e-05	3
CLID	PRJNA756249	SRR15527163	743525	Thermus scotoductus SA 01	0	0.00493428	3
CLID	PRJNA756249	SRR15527163	861299	Gemmatirosa kalamazoonesis	0	9.39984e-05	3
CLID	PRJNA756249	SRR15527163	863372	Herbaspirillum huttiense	0	6.00694e-05	3
CLID	PRJNA756249	SRR15527163	983917	Rubrivivax gelatinosus IL144	0	9.31955e-06	3
CLID	PRJNA756249	SRR15527163	1177574	Prevotella jejuni	0	0.000236603	3
CLID	PRJNA756249	SRR15527163	1242245	Acinetobacter johnsonii XBB1	0	0.000263129	3
CLID	PRJNA756249	SRR15527163	1325090	Bradyrhizobium guangdongense	0	7.20836e-06	3
CLID	PRJNA756249	SRR15527163	1355477	Bradyrhizobium diazoefficiens	0	1.92406e-05	3
CLID	PRJNA756249	SRR15527163	1389713	Mycobacterium paragordonae	0	3.12096e-05	3
CLID	PRJNA756249	SRR15527163	1390395	Sphingomonas sp LK11	0	0.000288312	3
CLID	PRJNA756249	SRR15527163	1404864	Bradyrhizobium cosmicum	0	2.62648e-05	3
CLID	PRJNA756249	SRR15527163	1420599	Pseudomonas protegens Cab57	0	8.40533e-06	3
CLID	PRJNA756249	SRR15527163	1437360	Bradyrhizobium erythrophlei	0	5.43102e-06	3
CLID	PRJNA756249	SRR15527163	1528099	Lawsonella clevelandensis	0	2.38109e-05	3
CLID	PRJNA756249	SRR15527163	1658665	Mitsuaria sp 7	0	3.8818e-06	3
CLID	PRJNA756249	SRR15527163	1750719	Kurthia sp 11kri321	0	2.93324e-05	3
CLID	PRJNA756249	SRR15527163	1914471	NA	0	1.38383e-05	3
CLID	PRJNA756249	SRR15527163	2051553	Methylobacterium currus	0	3.12489e-06	3
CLID	PRJNA756249	SRR15527163	2057741	Bradyrhizobium sp SK17	0	2.91264e-05	3
CLID	PRJNA756249	SRR15527163	2067572	Pseudomonas sp NC02	0	2.62453e-05	3
CLID	PRJNA756249	SRR15527163	2169583	Pseudomonas sp SXM 1	0	8.89273e-05	3
CLID	PRJNA756249	SRR15527163	2202825	Methylobacterium durans	0	6.18336e-05	3
CLID	PRJNA756249	SRR15527163	2202828	Methylobacterium radiodurans	0	4.85489e-05	3
CLID	PRJNA756249	SRR15527163	2219696	Sphingomonas sp FARSPH	0	3.90465e-05	3
CLID	PRJNA756249	SRR15527163	2498451	Rheinheimera mangrovi	0	2.44226e-05	3
CLID	PRJNA756249	SRR15527163	2725477	Pseudomonas tohonis	0	0.000105597	3
CLID	PRJNA756249	SRR15527164	562	Escherichia coli	1	0.729853	3
CLID	PRJNA756249	SRR15527164	287	Pseudomonas aeruginosa	0	0.000323038	3
CLID	PRJNA756249	SRR15527164	294	Pseudomonas fluorescens	0	0.000135134	3
CLID	PRJNA756249	SRR15527164	329	Ralstonia pickettii	0	0.000825539	3
CLID	PRJNA756249	SRR15527164	488	Neisseria mucosa	0	0.000170495	3
CLID	PRJNA756249	SRR15527164	549	Pantoea agglomerans	0	0.000186242	3
CLID	PRJNA756249	SRR15527164	573	Klebsiella pneumoniae	0	1.64209e-05	3
CLID	PRJNA756249	SRR15527164	1270	Micrococcus luteus	0	8.92765e-05	3
CLID	PRJNA756249	SRR15527164	1747	Cutibacterium acnes	0	0.000122391	3
CLID	PRJNA756249	SRR15527164	33011	Cutibacterium granulosum	0	6.76043e-06	3
CLID	PRJNA756249	SRR15527164	40214	Acinetobacter johnsonii	0	1.26108e-05	3
CLID	PRJNA756249	SRR15527164	76775	Malassezia restricta	0	1.84177e-05	3
CLID	PRJNA756249	SRR15527164	87883	Burkholderia multivorans	0	1.14009e-05	3
CLID	PRJNA756249	SRR15527164	119219	Cupriavidus metallidurans	0	2.05905e-05	3
CLID	PRJNA756249	SRR15527164	134537	Paraburkholderia fungorum	0	3.77307e-05	3
CLID	PRJNA756249	SRR15527164	190721	Ralstonia insidiosa	0	4.49716e-06	3
CLID	PRJNA756249	SRR15527164	223967	Methylorubrum populi	0	1.39425e-05	3
CLID	PRJNA756249	SRR15527164	269660	Methylobacterium brachiatum	0	5.44428e-05	3
CLID	PRJNA756249	SRR15527164	288000	Bradyrhizobium sp. BTAi1	0	2.19523e-05	3
CLID	PRJNA756249	SRR15527164	418223	Methylobacterium phyllosphaerae	0	0.000316891	3
CLID	PRJNA756249	SRR15527164	428406	Ralstonia pickettii	0	0.000989973	3
CLID	PRJNA756249	SRR15527164	510516	Aspergillus oryzae	0	0.000299313	3
CLID	PRJNA756249	SRR15527164	515393	Pseudomonas yamanorum	0	0.000143093	3
CLID	PRJNA756249	SRR15527164	526225	Geodermatophilus obscurus	0	4.6361e-05	3
CLID	PRJNA756249	SRR15527164	526227	Meiothermus silvanus	0	0.000106404	3
CLID	PRJNA756249	SRR15527164	863372	Herbaspirillum huttiense	0	0.000305136	3
CLID	PRJNA756249	SRR15527164	1177574	Prevotella jejuni	0	0.00792072	3
CLID	PRJNA756249	SRR15527164	1355477	Bradyrhizobium diazoefficiens	0	2.27201e-05	3
CLID	PRJNA756249	SRR15527164	1390395	Sphingomonas sp LK11	0	0.000236543	3
CLID	PRJNA756249	SRR15527164	1528099	Lawsonella clevelandensis	0	8.39256e-06	3
CLID	PRJNA756249	SRR15527164	2057741	Bradyrhizobium sp SK17	0	3.3257e-05	3
CLID	PRJNA756249	SRR15527164	2067572	Pseudomonas sp NC02	0	1.07378e-05	3
CLID	PRJNA756249	SRR15527164	2169583	Pseudomonas sp SXM 1	0	6.01944e-05	3
CLID	PRJNA756249	SRR15527164	2498451	Rheinheimera mangrovi	0	1.06495e-05	3
CLID	PRJNA756249	SRR15527165	562	Escherichia coli	1	0.575352	3
CLID	PRJNA756249	SRR15527165	287	Pseudomonas aeruginosa	0	0.00114189	3
CLID	PRJNA756249	SRR15527165	294	Pseudomonas fluorescens	0	0.000468569	3
CLID	PRJNA756249	SRR15527165	303	Pseudomonas putida	0	1.20413e-05	3
CLID	PRJNA756249	SRR15527165	305	Ralstonia solanacearum	0	1.39374e-05	3
CLID	PRJNA756249	SRR15527165	329	Ralstonia pickettii	0	0.0202344	3
CLID	PRJNA756249	SRR15527165	470	Acinetobacter baumannii	0	1.70227e-05	3
CLID	PRJNA756249	SRR15527165	488	Neisseria mucosa	0	0.000124942	3
CLID	PRJNA756249	SRR15527165	1747	Cutibacterium acnes	0	0.000319641	3
CLID	PRJNA756249	SRR15527165	29442	Pseudomonas tolaasii	0	7.28829e-05	3
CLID	PRJNA756249	SRR15527165	40214	Acinetobacter johnsonii	0	0.000145863	3
CLID	PRJNA756249	SRR15527165	55601	Vibrio anguillarum	0	2.31994e-05	3
CLID	PRJNA756249	SRR15527165	76775	Malassezia restricta	0	0.000130585	3
CLID	PRJNA756249	SRR15527165	119219	Cupriavidus metallidurans	0	0.000101089	3
CLID	PRJNA756249	SRR15527165	122368	Cercospora beticola	0	3.10241e-05	3
CLID	PRJNA756249	SRR15527165	134537	Paraburkholderia fungorum	0	0.000182314	3
CLID	PRJNA756249	SRR15527165	148305	Pyricularia grisea	0	4.75054e-05	3
CLID	PRJNA756249	SRR15527165	190721	Ralstonia insidiosa	0	9.42082e-06	3
CLID	PRJNA756249	SRR15527165	237631	Ustilago maydis	0	0.000342675	3
CLID	PRJNA756249	SRR15527165	269660	Methylobacterium brachiatum	0	5.0596e-06	3
CLID	PRJNA756249	SRR15527165	280036	Sporisorium graminicola	0	3.4531e-05	3
CLID	PRJNA756249	SRR15527165	288000	Bradyrhizobium sp. BTAi1	0	4.65031e-05	3
CLID	PRJNA756249	SRR15527165	332648	Botrytis cinerea	0	7.31801e-05	3
CLID	PRJNA756249	SRR15527165	428406	Ralstonia pickettii	0	0.00821049	3
CLID	PRJNA756249	SRR15527165	477680	Filimonas lacunae	0	0.00217079	3
CLID	PRJNA756249	SRR15527165	510516	Aspergillus oryzae	0	0.000318682	3
CLID	PRJNA756249	SRR15527165	515393	Pseudomonas yamanorum	0	2.81218e-05	3
CLID	PRJNA756249	SRR15527165	526227	Meiothermus silvanus	0	0.000223463	3
CLID	PRJNA756249	SRR15527165	578455	Thermothielavioides terrestris	0	5.06777e-05	3
CLID	PRJNA756249	SRR15527165	590745	Mus musculus mobilized endogenous polytropic provirus	0	0.00160569	3
CLID	PRJNA756249	SRR15527165	661481	Flavisolibacter ginsenosidimutans	0	0.000571908	3
CLID	PRJNA756249	SRR15527165	661488	Pseudobacter ginsenosidimutans	0	1.73991e-05	3
CLID	PRJNA756249	SRR15527165	759273	Colletotrichum higginsianum	0	0.000172946	3
CLID	PRJNA756249	SRR15527165	796027	Sugiyamaella lignohabitans	0	8.79044e-06	3
CLID	PRJNA756249	SRR15527165	861299	Gemmatirosa kalamazoonesis	0	9.12449e-05	3
CLID	PRJNA756249	SRR15527165	863372	Herbaspirillum huttiense	0	5.14979e-05	3
CLID	PRJNA756249	SRR15527165	929713	Niabella soli	0	0.00110046	3
CLID	PRJNA756249	SRR15527165	1028729	Fusarium pseudograminearum	0	3.41966e-05	3
CLID	PRJNA756249	SRR15527165	1176587	Niabella ginsenosidivorans	0	0.000270914	3
CLID	PRJNA756249	SRR15527165	1355477	Bradyrhizobium diazoefficiens	0	5.62866e-06	3
CLID	PRJNA756249	SRR15527165	1389713	Mycobacterium paragordonae	0	1.77335e-05	3
CLID	PRJNA756249	SRR15527165	1528099	Lawsonella clevelandensis	0	9.69882e-06	3
CLID	PRJNA756249	SRR15527165	1678128	Limnohabitans sp 63ED37 2	0	3.5165e-05	3
CLID	PRJNA756249	SRR15527165	1813871	Panacibacter ginsenosidivorans	0	0.00060341	3
CLID	PRJNA756249	SRR15527165	1850526	Arachidicoccus sp BS20	0	0.00118038	3
CLID	PRJNA756249	SRR15527165	2057741	Bradyrhizobium sp SK17	0	1.13722e-05	3
CLID	PRJNA756249	SRR15527165	2169583	Pseudomonas sp SXM 1	0	1.70767e-05	3
CLID	PRJNA756249	SRR15527165	2202825	Methylobacterium durans	0	1.74667e-05	3
CLID	PRJNA756249	SRR15527165	2202828	Methylobacterium radiodurans	0	1.76119e-05	3
CLID	PRJNA756249	SRR15527165	2315862	Paraflavitalea soli	0	0.000618421	3
CLID	PRJNA756249	SRR15527165	2341117	Arachidicoccus soli	0	0.00220262	3
CLID	PRJNA756249	SRR15527165	2498451	Rheinheimera mangrovi	0	4.76828e-05	3
CLID	PRJNA756249	SRR15527165	2502779	Pseudocnuella soli	0	2.14943e-05	3
CLID	PRJNA756249	SRR15527165	2545455	Arachidicoccus sp. B3-10	0	0.000157928	3
CLID	PRJNA756249	SRR15527165	2676868	Phnomibacter ginsenosidimutans	0	0.000370306	3
CLID	PRJNA756249	SRR15527166	562	Escherichia coli	1	0.491833	3
CLID	PRJNA756249	SRR15527166	287	Pseudomonas aeruginosa	0	0.000220462	3
CLID	PRJNA756249	SRR15527166	294	Pseudomonas fluorescens	0	0.00618745	3
CLID	PRJNA756249	SRR15527166	305	Ralstonia solanacearum	0	6.6508e-06	3
CLID	PRJNA756249	SRR15527166	329	Ralstonia pickettii	0	0.00914917	3
CLID	PRJNA756249	SRR15527166	488	Neisseria mucosa	0	0.000218282	3
CLID	PRJNA756249	SRR15527166	573	Klebsiella pneumoniae	0	1.8236e-05	3
CLID	PRJNA756249	SRR15527166	729	Haemophilus parainfluenzae	0	0.000146629	3
CLID	PRJNA756249	SRR15527166	1747	Cutibacterium acnes	0	0.00232957	3
CLID	PRJNA756249	SRR15527166	29442	Pseudomonas tolaasii	0	4.77564e-05	3
CLID	PRJNA756249	SRR15527166	40214	Acinetobacter johnsonii	0	2.70246e-05	3
CLID	PRJNA756249	SRR15527166	76775	Malassezia restricta	0	2.12136e-05	3
CLID	PRJNA756249	SRR15527166	87883	Burkholderia multivorans	0	1.12178e-05	3
CLID	PRJNA756249	SRR15527166	119219	Cupriavidus metallidurans	0	3.20553e-05	3
CLID	PRJNA756249	SRR15527166	134537	Paraburkholderia fungorum	0	6.79319e-06	3
CLID	PRJNA756249	SRR15527166	190721	Ralstonia insidiosa	0	4.01244e-05	3
CLID	PRJNA756249	SRR15527166	288000	Bradyrhizobium sp. BTAi1	0	2.11681e-05	3
CLID	PRJNA756249	SRR15527166	428406	Ralstonia pickettii	0	0.00858607	3
CLID	PRJNA756249	SRR15527166	515393	Pseudomonas yamanorum	0	5.69116e-05	3
CLID	PRJNA756249	SRR15527166	526227	Meiothermus silvanus	0	0.000202817	3
CLID	PRJNA756249	SRR15527166	1355477	Bradyrhizobium diazoefficiens	0	3.33019e-05	3
CLID	PRJNA756249	SRR15527166	1437360	Bradyrhizobium erythrophlei	0	3.7728e-05	3
CLID	PRJNA756249	SRR15527166	2057741	Bradyrhizobium sp SK17	0	8.86932e-06	3
CLID	PRJNA756249	SRR15527166	2169583	Pseudomonas sp SXM 1	0	3.4065e-05	3
CLID	PRJNA756249	SRR15527166	2202825	Methylobacterium durans	0	3.13537e-05	3
CLID	PRJNA756249	SRR15527166	2202828	Methylobacterium radiodurans	0	7.26432e-05	3
CLID	PRJNA756249	SRR15527167	562	Escherichia coli	1	0.550451	3
CLID	PRJNA756249	SRR15527167	287	Pseudomonas aeruginosa	0	0.000296923	3
CLID	PRJNA756249	SRR15527167	294	Pseudomonas fluorescens	0	0.000488447	3
CLID	PRJNA756249	SRR15527167	303	Pseudomonas putida	0	4.34422e-06	3
CLID	PRJNA756249	SRR15527167	329	Ralstonia pickettii	0	0.00711673	3
CLID	PRJNA756249	SRR15527167	488	Neisseria mucosa	0	2.55208e-05	3
CLID	PRJNA756249	SRR15527167	573	Klebsiella pneumoniae	0	3.81962e-05	3
CLID	PRJNA756249	SRR15527167	1747	Cutibacterium acnes	0	8.69964e-06	3
CLID	PRJNA756249	SRR15527167	33011	Cutibacterium granulosum	0	9.26561e-06	3
CLID	PRJNA756249	SRR15527167	40214	Acinetobacter johnsonii	0	7.41541e-05	3
CLID	PRJNA756249	SRR15527167	47671	Lautropia mirabilis	0	9.60692e-06	3
CLID	PRJNA756249	SRR15527167	76775	Malassezia restricta	0	3.8764e-05	3
CLID	PRJNA756249	SRR15527167	105219	Ralstonia mannitolilytica	0	1.91728e-05	3
CLID	PRJNA756249	SRR15527167	119219	Cupriavidus metallidurans	0	7.01375e-05	3
CLID	PRJNA756249	SRR15527167	134537	Paraburkholderia fungorum	0	3.68002e-05	3
CLID	PRJNA756249	SRR15527167	190721	Ralstonia insidiosa	0	3.50293e-05	3
CLID	PRJNA756249	SRR15527167	223967	Methylorubrum populi	0	5.21775e-05	3
CLID	PRJNA756249	SRR15527167	244734	Bradyrhizobium betae	0	8.51314e-06	3
CLID	PRJNA756249	SRR15527167	288000	Bradyrhizobium sp. BTAi1	0	3.81037e-05	3
CLID	PRJNA756249	SRR15527167	428406	Ralstonia pickettii	0	0.00323507	3
CLID	PRJNA756249	SRR15527167	515393	Pseudomonas yamanorum	0	1.49379e-05	3
CLID	PRJNA756249	SRR15527167	526225	Geodermatophilus obscurus	0	1.86665e-05	3
CLID	PRJNA756249	SRR15527167	526227	Meiothermus silvanus	0	0.000666755	3
CLID	PRJNA756249	SRR15527167	556325	Neomicrococcus aestuarii	0	3.19253e-05	3
CLID	PRJNA756249	SRR15527167	1355477	Bradyrhizobium diazoefficiens	0	1.02896e-05	3
CLID	PRJNA756249	SRR15527167	1390395	Sphingomonas sp LK11	0	4.12562e-05	3
CLID	PRJNA756249	SRR15527167	1437360	Bradyrhizobium erythrophlei	0	4.05131e-05	3
CLID	PRJNA756249	SRR15527167	1528099	Lawsonella clevelandensis	0	2.43314e-05	3
CLID	PRJNA756249	SRR15527167	2051553	Methylobacterium currus	0	3.63613e-05	3
CLID	PRJNA756249	SRR15527167	2057741	Bradyrhizobium sp SK17	0	4.20153e-05	3
CLID	PRJNA756249	SRR15527167	2169583	Pseudomonas sp SXM 1	0	5.14705e-05	3
CLID	PRJNA756249	SRR15527167	2202825	Methylobacterium durans	0	5.14194e-05	3
CLID	PRJNA756249	SRR15527167	2202828	Methylobacterium radiodurans	0	3.24629e-05	3
CLID	PRJNA756249	SRR15527167	2498451	Rheinheimera mangrovi	0	4.17969e-05	3
CLID	PRJNA756249	SRR15527167	2500149	Chivirus iEPS5	0	0.00351204	3
CLID	PRJNA756249	SRR15527168	562	Escherichia coli	1	0.281653	3
CLID	PRJNA756249	SRR15527168	287	Pseudomonas aeruginosa	0	0.000205189	3
CLID	PRJNA756249	SRR15527168	294	Pseudomonas fluorescens	0	0.000282623	3
CLID	PRJNA756249	SRR15527168	303	Pseudomonas putida	0	8.23265e-06	3
CLID	PRJNA756249	SRR15527168	305	Ralstonia solanacearum	0	1.40463e-05	3
CLID	PRJNA756249	SRR15527168	329	Ralstonia pickettii	0	0.00126213	3
CLID	PRJNA756249	SRR15527168	470	Acinetobacter baumannii	0	4.85077e-06	3
CLID	PRJNA756249	SRR15527168	488	Neisseria mucosa	0	0.000177651	3
CLID	PRJNA756249	SRR15527168	549	Pantoea agglomerans	0	3.67898e-05	3
CLID	PRJNA756249	SRR15527168	550	Enterobacter cloacae	0	0.000180732	3
CLID	PRJNA756249	SRR15527168	573	Klebsiella pneumoniae	0	2.25723e-06	3
CLID	PRJNA756249	SRR15527168	1270	Micrococcus luteus	0	8.55383e-05	3
CLID	PRJNA756249	SRR15527168	1747	Cutibacterium acnes	0	3.12679e-05	3
CLID	PRJNA756249	SRR15527168	28090	Acinetobacter lwoffii	0	1.28364e-05	3
CLID	PRJNA756249	SRR15527168	34062	Moraxella osloensis	0	7.65226e-06	3
CLID	PRJNA756249	SRR15527168	40214	Acinetobacter johnsonii	0	1.85377e-05	3
CLID	PRJNA756249	SRR15527168	40324	Stenotrophomonas maltophilia	0	1.1813e-05	3
CLID	PRJNA756249	SRR15527168	41202	Ewingella americana	0	1.48391e-05	3
CLID	PRJNA756249	SRR15527168	43675	Rothia mucilaginosa	0	3.55543e-05	3
CLID	PRJNA756249	SRR15527168	47671	Lautropia mirabilis	0	3.07318e-06	3
CLID	PRJNA756249	SRR15527168	76775	Malassezia restricta	0	7.10117e-05	3
CLID	PRJNA756249	SRR15527168	87883	Burkholderia multivorans	0	4.72977e-06	3
CLID	PRJNA756249	SRR15527168	105219	Ralstonia mannitolilytica	0	2.11939e-06	3
CLID	PRJNA756249	SRR15527168	119219	Cupriavidus metallidurans	0	2.70735e-05	3
CLID	PRJNA756249	SRR15527168	134537	Paraburkholderia fungorum	0	1.90634e-05	3
CLID	PRJNA756249	SRR15527168	190721	Ralstonia insidiosa	0	2.92359e-05	3
CLID	PRJNA756249	SRR15527168	244734	Bradyrhizobium betae	0	6.24687e-06	3
CLID	PRJNA756249	SRR15527168	269660	Methylobacterium brachiatum	0	2.50784e-05	3
CLID	PRJNA756249	SRR15527168	270351	Methylobacterium aquaticum	0	2.169e-05	3
CLID	PRJNA756249	SRR15527168	288000	Bradyrhizobium sp. BTAi1	0	2.57109e-05	3
CLID	PRJNA756249	SRR15527168	426117	Methylobacterium sp. 4-46	0	8.52864e-06	3
CLID	PRJNA756249	SRR15527168	428406	Ralstonia pickettii	0	0.000908886	3
CLID	PRJNA756249	SRR15527168	510516	Aspergillus oryzae RIB40	0	2.57972e-05	3
CLID	PRJNA756249	SRR15527168	515393	Pseudomonas yamanorum	0	5.01005e-05	3
CLID	PRJNA756249	SRR15527168	526227	Meiothermus silvanus	0	0.000302849	3
CLID	PRJNA756249	SRR15527168	745277	Rahnella aquatilis CIP 78 65 ATCC 33071	0	7.62542e-06	3
CLID	PRJNA756249	SRR15527168	863372	Herbaspirillum huttiense	0	7.26266e-05	3
CLID	PRJNA756249	SRR15527168	983917	Rubrivivax gelatinosus IL144	0	5.74836e-06	3
CLID	PRJNA756249	SRR15527168	1177574	Prevotella jejuni	0	0.000340194	3
CLID	PRJNA756249	SRR15527168	1296669	Aquabacterium olei	0	2.41435e-06	3
CLID	PRJNA756249	SRR15527168	1313172	Ilumatobacter coccineus	0	0.000352071	3
CLID	PRJNA756249	SRR15527168	1355477	Bradyrhizobium diazoefficiens	0	8.84118e-06	3
CLID	PRJNA756249	SRR15527168	1389713	Mycobacterium paragordonae	0	5.76607e-05	3
CLID	PRJNA756249	SRR15527168	1390395	Sphingomonas sp LK11	0	6.80502e-06	3
CLID	PRJNA756249	SRR15527168	1437360	Bradyrhizobium erythrophlei	0	9.52857e-06	3
CLID	PRJNA756249	SRR15527168	1805933	Rahnella sp ERMR1 05	0	2.7025e-05	3
CLID	PRJNA756249	SRR15527168	2057741	Bradyrhizobium sp SK17	0	4.72934e-06	3
CLID	PRJNA756249	SRR15527168	2067572	Pseudomonas sp NC02	0	2.06904e-05	3
CLID	PRJNA756249	SRR15527168	2169583	Pseudomonas sp SXM 1	0	1.96369e-05	3
CLID	PRJNA756249	SRR15527168	2202825	Methylobacterium durans	0	7.50929e-05	3
CLID	PRJNA756249	SRR15527168	2202828	Methylobacterium radiodurans	0	1.13159e-05	3
CLID	PRJNA756249	SRR15527168	2730847	Pseudomonas sp ADAK13	0	1.36834e-05	3
CLID	PRJNA756249	SRR15527169	562	Escherichia coli	1	0.718765	3
CLID	PRJNA756249	SRR15527169	287	Pseudomonas aeruginosa	0	0.000156643	3
CLID	PRJNA756249	SRR15527169	294	Pseudomonas fluorescens	0	0.000133426	3
CLID	PRJNA756249	SRR15527169	305	Ralstonia solanacearum	0	1.86027e-05	3
CLID	PRJNA756249	SRR15527169	329	Ralstonia pickettii	0	0.00232018	3
CLID	PRJNA756249	SRR15527169	488	Neisseria mucosa	0	0.000107217	3
CLID	PRJNA756249	SRR15527169	1747	Cutibacterium acnes	0	0.000232812	3
CLID	PRJNA756249	SRR15527169	40214	Acinetobacter johnsonii	0	2.02167e-05	3
CLID	PRJNA756249	SRR15527169	55601	Vibrio anguillarum	0	1.18998e-05	3
CLID	PRJNA756249	SRR15527169	76775	Malassezia restricta	0	5.78989e-05	3
CLID	PRJNA756249	SRR15527169	87883	Burkholderia multivorans	0	1.02739e-05	3
CLID	PRJNA756249	SRR15527169	119219	Cupriavidus metallidurans	0	9.3397e-05	3
CLID	PRJNA756249	SRR15527169	122368	Cercospora beticola	0	5.4798e-05	3
CLID	PRJNA756249	SRR15527169	134537	Paraburkholderia fungorum	0	0.000192284	3
CLID	PRJNA756249	SRR15527169	237631	Ustilago maydis	0	0.00022532	3
CLID	PRJNA756249	SRR15527169	280036	Sporisorium graminicola	0	3.01129e-05	3
CLID	PRJNA756249	SRR15527169	288000	Bradyrhizobium sp. BTAi1	0	2.36283e-05	3
CLID	PRJNA756249	SRR15527169	332648	Botrytis cinerea	0	0.000103717	3
CLID	PRJNA756249	SRR15527169	428406	Ralstonia pickettii	0	0.00481553	3
CLID	PRJNA756249	SRR15527169	510516	Aspergillus oryzae	0	0.000346548	3
CLID	PRJNA756249	SRR15527169	515393	Pseudomonas yamanorum	0	0.000107676	3
CLID	PRJNA756249	SRR15527169	526227	Meiothermus silvanus	0	0.000929394	3
CLID	PRJNA756249	SRR15527169	573729	Thermothelomyces thermophilus ATCC 42464	0	5.88384e-06	3
CLID	PRJNA756249	SRR15527169	759273	Colletotrichum higginsianum	0	0.000183008	3
CLID	PRJNA756249	SRR15527169	796027	Sugiyamaella lignohabitans	0	1.21403e-05	3
CLID	PRJNA756249	SRR15527169	1355477	Bradyrhizobium diazoefficiens	0	3.07554e-05	3
CLID	PRJNA756249	SRR15527169	1493872	Chryseobacterium shandongense	0	0.00255183	3
CLID	PRJNA756249	SRR15527169	2057741	Bradyrhizobium sp SK17	0	3.22133e-05	3
CLID	PRJNA756249	SRR15527169	2169583	Pseudomonas sp SXM 1	0	1.5368e-05	3
CLID	PRJNA756249	SRR15527169	2202825	Methylobacterium durans	0	3.49366e-05	3
CLID	PRJNA756249	SRR15527169	2202828	Methylobacterium radiodurans	0	3.06931e-05	3
CLID	PRJNA756249	SRR15527170	562	Escherichia coli	1	0.89079	3
CLID	PRJNA756249	SRR15527170	287	Pseudomonas aeruginosa	0	9.60974e-05	3
CLID	PRJNA756249	SRR15527170	303	Pseudomonas putida	0	4.22281e-06	3
CLID	PRJNA756249	SRR15527170	329	Ralstonia pickettii	0	0.00397196	3
CLID	PRJNA756249	SRR15527170	358	Agrobacterium tumefaciens	0	2.78333e-05	3
CLID	PRJNA756249	SRR15527170	488	Neisseria mucosa	0	4.3548e-05	3
CLID	PRJNA756249	SRR15527170	1270	Micrococcus luteus	0	0.000113649	3
CLID	PRJNA756249	SRR15527170	1747	Cutibacterium acnes	0	0.000379771	3
CLID	PRJNA756249	SRR15527170	28090	Acinetobacter lwoffii	0	6.84188e-06	3
CLID	PRJNA756249	SRR15527170	40214	Acinetobacter johnsonii	0	4.58496e-05	3
CLID	PRJNA756249	SRR15527170	55601	Vibrio anguillarum	0	4.1014e-05	3
CLID	PRJNA756249	SRR15527170	76775	Malassezia restricta	0	0.000110975	3
CLID	PRJNA756249	SRR15527170	80866	Delftia acidovorans	0	9.10567e-05	3
CLID	PRJNA756249	SRR15527170	119219	Cupriavidus metallidurans	0	5.95823e-05	3
CLID	PRJNA756249	SRR15527170	122368	Cercospora beticola	0	6.15927e-06	3
CLID	PRJNA756249	SRR15527170	134537	Paraburkholderia fungorum	0	0.000581856	3
CLID	PRJNA756249	SRR15527170	190721	Ralstonia insidiosa	0	1.86141e-05	3
CLID	PRJNA756249	SRR15527170	237631	Ustilago maydis	0	0.000318912	3
CLID	PRJNA756249	SRR15527170	288000	Bradyrhizobium sp. BTAi1	0	4.38099e-05	3
CLID	PRJNA756249	SRR15527170	332648	Botrytis cinerea	0	0.000119927	3
CLID	PRJNA756249	SRR15527170	428406	Ralstonia pickettii	0	0.00729023	3
CLID	PRJNA756249	SRR15527170	477680	Filimonas lacunae	0	0.00116843	3
CLID	PRJNA756249	SRR15527170	496057	Arachidicoccus ginsenosidivorans	0	4.37718e-05	3
CLID	PRJNA756249	SRR15527170	510516	Aspergillus oryzae	0	0.00145299	3
CLID	PRJNA756249	SRR15527170	515393	Pseudomonas yamanorum	0	6.26948e-05	3
CLID	PRJNA756249	SRR15527170	526227	Meiothermus silvanus	0	9.03539e-05	3
CLID	PRJNA756249	SRR15527170	590745	Mus musculus mobilized endogenous polytropic provirus	0	0.00435533	3
CLID	PRJNA756249	SRR15527170	661481	Flavisolibacter ginsenosidimutans	0	0.000918395	3
CLID	PRJNA756249	SRR15527170	661488	Pseudobacter ginsenosidimutans	0	4.47742e-05	3
CLID	PRJNA756249	SRR15527170	759273	Colletotrichum higginsianum	0	0.000143026	3
CLID	PRJNA756249	SRR15527170	863372	Herbaspirillum huttiense	0	0.00102157	3
CLID	PRJNA756249	SRR15527170	929713	Niabella soli	0	0.00110916	3
CLID	PRJNA756249	SRR15527170	1176587	Niabella ginsenosidivorans	0	3.93951e-05	3
CLID	PRJNA756249	SRR15527170	1177574	Prevotella jejuni	0	0.000741265	3
CLID	PRJNA756249	SRR15527170	1355477	Bradyrhizobium diazoefficiens	0	1.50903e-05	3
CLID	PRJNA756249	SRR15527170	1678128	Limnohabitans sp 63ED37 2	0	8.00678e-05	3
CLID	PRJNA756249	SRR15527170	1813871	Panacibacter ginsenosidivorans	0	0.00119833	3
CLID	PRJNA756249	SRR15527170	1850526	Arachidicoccus sp BS20	0	0.000275775	3
CLID	PRJNA756249	SRR15527170	2029983	Chitinophaga caeni	0	8.21331e-05	3
CLID	PRJNA756249	SRR15527170	2051553	Methylobacterium currus	0	2.70694e-06	3
CLID	PRJNA756249	SRR15527170	2057741	Bradyrhizobium sp SK17	0	1.48742e-05	3
CLID	PRJNA756249	SRR15527170	2169583	Pseudomonas sp SXM 1	0	3.28131e-05	3
CLID	PRJNA756249	SRR15527170	2315862	Paraflavitalea soli	0	0.000287511	3
CLID	PRJNA756249	SRR15527170	2341117	Arachidicoccus soli	0	0.0010292	3
CLID	PRJNA756249	SRR15527170	2502779	Pseudocnuella soli	0	8.85523e-05	3
CLID	PRJNA756249	SRR15527170	2545455	Arachidicoccus sp. B3-10	0	0.000179347	3
CLID	PRJNA756249	SRR15527170	2676868	Phnomibacter ginsenosidimutans	0	0.000102426	3
CLID	PRJNA756249	SRR15527171	562	Escherichia coli	1	0.725245	3
CLID	PRJNA756249	SRR15527171	287	Pseudomonas aeruginosa	0	0.000315667	3
CLID	PRJNA756249	SRR15527171	294	Pseudomonas fluorescens	0	0.000211502	3
CLID	PRJNA756249	SRR15527171	303	Pseudomonas putida	0	1.36966e-05	3
CLID	PRJNA756249	SRR15527171	329	Ralstonia pickettii	0	0.000521483	3
CLID	PRJNA756249	SRR15527171	470	Acinetobacter baumannii	0	8.33128e-06	3
CLID	PRJNA756249	SRR15527171	488	Neisseria mucosa	0	0.000171903	3
CLID	PRJNA756249	SRR15527171	573	Klebsiella pneumoniae	0	7.46996e-06	3
CLID	PRJNA756249	SRR15527171	1270	Micrococcus luteus	0	0.000696854	3
CLID	PRJNA756249	SRR15527171	1280	Staphylococcus aureus	0	0.016478	3
CLID	PRJNA756249	SRR15527171	1747	Cutibacterium acnes	0	0.00048954	3
CLID	PRJNA756249	SRR15527171	13689	Sphingomonas paucimobilis	0	2.79276e-06	3
CLID	PRJNA756249	SRR15527171	40214	Acinetobacter johnsonii	0	1.01511e-05	3
CLID	PRJNA756249	SRR15527171	47671	Lautropia mirabilis	0	2.70391e-06	3
CLID	PRJNA756249	SRR15527171	76775	Malassezia restricta	0	9.8224e-05	3
CLID	PRJNA756249	SRR15527171	119219	Cupriavidus metallidurans	0	0.000126479	3
CLID	PRJNA756249	SRR15527171	134537	Paraburkholderia fungorum	0	7.58229e-05	3
CLID	PRJNA756249	SRR15527171	190721	Ralstonia insidiosa	0	1.49554e-05	3
CLID	PRJNA756249	SRR15527171	244734	Bradyrhizobium betae	0	1.21989e-05	3
CLID	PRJNA756249	SRR15527171	269660	Methylobacterium brachiatum	0	2.19158e-05	3
CLID	PRJNA756249	SRR15527171	288000	Bradyrhizobium sp. BTAi1	0	3.12702e-05	3
CLID	PRJNA756249	SRR15527171	428406	Ralstonia pickettii	0	0.00371041	3
CLID	PRJNA756249	SRR15527171	515393	Pseudomonas yamanorum	0	2.91308e-05	3
CLID	PRJNA756249	SRR15527171	526227	Meiothermus silvanus	0	0.00063114	3
CLID	PRJNA756249	SRR15527171	743525	Thermus scotoductus SA 01	0	0.0002206	3
CLID	PRJNA756249	SRR15527171	863372	Herbaspirillum huttiense	0	4.34051e-05	3
CLID	PRJNA756249	SRR15527171	1355477	Bradyrhizobium diazoefficiens	0	3.35409e-05	3
CLID	PRJNA756249	SRR15527171	1389713	Mycobacterium paragordonae	0	0.000209243	3
CLID	PRJNA756249	SRR15527171	2051553	Methylobacterium currus	0	4.83865e-06	3
CLID	PRJNA756249	SRR15527171	2057741	Bradyrhizobium sp SK17	0	1.35252e-05	3
CLID	PRJNA756249	SRR15527171	2169583	Pseudomonas sp SXM 1	0	5.56212e-06	3
CLID	PRJNA756249	SRR15527171	2202825	Methylobacterium durans	0	1.94087e-05	3
CLID	PRJNA759326	SRR15682201	197	Campylobacter jejuni	0	0.556612	3
CLID	PRJNA759326	SRR15682201	329	Ralstonia pickettii	0	0.000156515	3
CLID	PRJNA759326	SRR15682201	542	Zymomonas mobilis	0	3.78781e-05	3
CLID	PRJNA759326	SRR15682201	573	Klebsiella pneumoniae	0	0.000120221	3
CLID	PRJNA759326	SRR15682201	1270	Micrococcus luteus	0	0.000113646	3
CLID	PRJNA759326	SRR15682201	1396	Bacillus cereus	0	0.00061502	3
CLID	PRJNA759326	SRR15682201	1747	Cutibacterium acnes	0	0.00150664	3
CLID	PRJNA759326	SRR15682201	2100	Mesomycoplasma hyorhinis	0	4.21475e-05	3
CLID	PRJNA759326	SRR15682201	5478	Candida glabrata	0	0.747633	3
CLID	PRJNA759326	SRR15682201	10407	Hepatitis B virus	0	0.981882	3
CLID	PRJNA759326	SRR15682201	13689	Sphingomonas paucimobilis	0	1.85549e-05	3
CLID	PRJNA759326	SRR15682201	32022	Campylobacter jejuni subsp jejuni	0	0.000571483	3
CLID	PRJNA759326	SRR15682201	34062	Moraxella osloensis	0	1.33527e-05	3
CLID	PRJNA759326	SRR15682201	40324	Stenotrophomonas maltophilia	0	0.00453856	3
CLID	PRJNA759326	SRR15682201	76775	Malassezia restricta	0	2.57714e-05	3
CLID	PRJNA759326	SRR15682201	80866	Delftia acidovorans	0	2.12342e-05	3
CLID	PRJNA759326	SRR15682201	93064	Sphingomonas koreensis	0	9.8783e-06	3
CLID	PRJNA759326	SRR15682201	138532	Curtobacterium flaccumfaciens pv flaccumfaciens	0	0.00013486	3
CLID	PRJNA759326	SRR15682201	152682	Sphingomonas melonis	0	6.90416e-05	3
CLID	PRJNA759326	SRR15682201	180282	Delftia tsuruhatensis	0	1.89941e-05	3
CLID	PRJNA759326	SRR15682201	223967	Methylorubrum populi	0	2.88104e-05	3
CLID	PRJNA759326	SRR15682201	288000	Bradyrhizobium sp BTAi1	0	0.000123332	3
CLID	PRJNA759326	SRR15682201	332648	Botrytis cinerea	0	7.23623e-05	3
CLID	PRJNA759326	SRR15682201	358220	Acidovorax sp KKS102	0	1.00692e-05	3
CLID	PRJNA759326	SRR15682201	395495	Leptothrix cholodnii SP 6	0	1.51374e-05	3
CLID	PRJNA759326	SRR15682201	402626	Ralstonia pickettii	0	0.000259583	3
CLID	PRJNA759326	SRR15682201	426355	Methylobacterium radiotolerans JCM 2831	0	8.24829e-05	3
CLID	PRJNA759326	SRR15682201	452471	Candidatus Amoebophilus asiaticus	0	6.57117e-06	3
CLID	PRJNA759326	SRR15682201	488447	Burkholderia contaminans	0	2.41515e-05	3
CLID	PRJNA759326	SRR15682201	510516	Aspergillus oryzae	0	7.53357e-05	3
CLID	PRJNA759326	SRR15682201	908290	Methylobacterium mesophilicum	0	2.06186e-05	3
CLID	PRJNA759326	SRR15682201	983917	Rubrivivax gelatinosus IL144	0	3.41138e-05	3
CLID	PRJNA759326	SRR15682201	1296669	Aquabacterium olei	0	1.13562e-05	3
CLID	PRJNA759326	SRR15682201	1327989	NA	0	0.000130999	3
CLID	PRJNA759326	SRR15682201	1355477	Bradyrhizobium diazoefficiens	0	7.9565e-05	3
CLID	PRJNA759326	SRR15682201	1390395	Sphingomonas sp LK11	0	4.41875e-05	3
CLID	PRJNA759326	SRR15682201	1479019	NA	0	6.06523e-05	3
CLID	PRJNA759326	SRR15682201	1842540	Methyloversatilis sp RAC08	0	2.17479e-06	3
CLID	PRJNA759326	SRR15682201	2303331	Solimonas sp K1W22B 7	0	1.98725e-05	3
CLID	PRJNA759326	SRR15682201	2528023	Urbifossiella limnaea	0	2.82939e-05	3
CLID	PRJNA759326	SRR15682202	197	Campylobacter jejuni	0	0.517362	3
CLID	PRJNA759326	SRR15682202	303	Pseudomonas putida	0	1.34886e-05	3
CLID	PRJNA759326	SRR15682202	329	Ralstonia pickettii	0	5.04747e-05	3
CLID	PRJNA759326	SRR15682202	573	Klebsiella pneumoniae	0	8.04824e-05	3
CLID	PRJNA759326	SRR15682202	1396	Bacillus cereus	0	0.0050267	3
CLID	PRJNA759326	SRR15682202	1747	Cutibacterium acnes	0	3.52512e-05	3
CLID	PRJNA759326	SRR15682202	2100	Mesomycoplasma hyorhinis	0	4.01354e-05	3
CLID	PRJNA759326	SRR15682202	5478	Candida glabrata	0	0.22769	3
CLID	PRJNA759326	SRR15682202	10407	Hepatitis B virus	0	0.964076	3
CLID	PRJNA759326	SRR15682202	13689	Sphingomonas paucimobilis	0	3.12206e-06	3
CLID	PRJNA759326	SRR15682202	32022	Campylobacter jejuni subsp jejuni	0	0.00374381	3
CLID	PRJNA759326	SRR15682202	34062	Moraxella osloensis	0	6.97125e-06	3
CLID	PRJNA759326	SRR15682202	40324	Stenotrophomonas maltophilia	0	0.000379214	3
CLID	PRJNA759326	SRR15682202	138532	Curtobacterium flaccumfaciens pv flaccumfaciens	0	9.9814e-05	3
CLID	PRJNA759326	SRR15682202	152682	Sphingomonas melonis	0	4.77854e-05	3
CLID	PRJNA759326	SRR15682202	180282	Delftia tsuruhatensis	0	7.67566e-05	3
CLID	PRJNA759326	SRR15682202	229533	Fusarium graminearum	0	4.32358e-05	3
CLID	PRJNA759326	SRR15682202	248903	NA	0	0.000294821	3
CLID	PRJNA759326	SRR15682202	270351	Methylobacterium aquaticum	0	6.64619e-05	3
CLID	PRJNA759326	SRR15682202	288000	Bradyrhizobium sp. BTAi1	0	0.000433693	3
CLID	PRJNA759326	SRR15682202	332648	Botrytis cinerea	0	9.20571e-05	3
CLID	PRJNA759326	SRR15682202	354242	NA	0	0.00072983	3
CLID	PRJNA759326	SRR15682202	402626	Ralstonia pickettii	0	3.91584e-05	3
CLID	PRJNA759326	SRR15682202	488447	Burkholderia contaminans	0	1.36843e-05	3
CLID	PRJNA759326	SRR15682202	510516	Aspergillus oryzae RIB40	0	2.06738e-05	3
CLID	PRJNA759326	SRR15682202	1296669	Aquabacterium olei	0	2.11374e-05	3
CLID	PRJNA759326	SRR15682202	1355477	Bradyrhizobium diazoefficiens	0	0.000194979	3
CLID	PRJNA759326	SRR15682202	2303331	Solimonas sp K1W22B 7	0	6.0838e-06	3
CLID	PRJNA759326	SRR15682202	2306583	Halomonas sp JS92 SW72	0	1.05781e-05	3
CLID	PRJNA759326	SRR15682202	2500149	Chivirus iEPS5	0	0.00370021	3
CLID	PRJNA759326	SRR15682202	2528023	Urbifossiella limnaea	0	3.88239e-05	3
CLID	PRJNA759326	SRR15682203	197	Campylobacter jejuni	0	0.661647	3
CLID	PRJNA759326	SRR15682203	329	Ralstonia pickettii	0	5.38476e-05	3
CLID	PRJNA759326	SRR15682203	573	Klebsiella pneumoniae	0	6.14399e-05	3
CLID	PRJNA759326	SRR15682203	1396	Bacillus cereus	0	0.000439168	3
CLID	PRJNA759326	SRR15682203	1747	Cutibacterium acnes	0	1.99441e-05	3
CLID	PRJNA759326	SRR15682203	2100	Mesomycoplasma hyorhinis	0	1.29949e-05	3
CLID	PRJNA759326	SRR15682203	5478	Candida glabrata	0	0.21152	3
CLID	PRJNA759326	SRR15682203	10407	Hepatitis B virus	0	0.961357	3
CLID	PRJNA759326	SRR15682203	40324	Stenotrophomonas maltophilia	0	0.00108247	3
CLID	PRJNA759326	SRR15682203	56646	Fusarium venenatum	0	4.52909e-06	3
CLID	PRJNA759326	SRR15682203	76775	Malassezia restricta	0	1.87897e-05	3
CLID	PRJNA759326	SRR15682203	138532	Curtobacterium flaccumfaciens pv flaccumfaciens	0	0.000120404	3
CLID	PRJNA759326	SRR15682203	152682	Sphingomonas melonis	0	3.67264e-05	3
CLID	PRJNA759326	SRR15682203	288000	Bradyrhizobium sp. BTAi1	0	0.000217037	3
CLID	PRJNA759326	SRR15682203	332648	Botrytis cinerea	0	7.58188e-05	3
CLID	PRJNA759326	SRR15682203	402626	Ralstonia pickettii	0	1.26589e-05	3
CLID	PRJNA759326	SRR15682203	426355	Methylobacterium radiotolerans JCM 2831	0	0.000245134	3
CLID	PRJNA759326	SRR15682203	558537	Delftia lacustris	0	2.58401e-05	3
CLID	PRJNA759326	SRR15682203	1296669	Aquabacterium olei	0	9.35904e-06	3
CLID	PRJNA759326	SRR15682203	1355477	Bradyrhizobium diazoefficiens	0	2.67789e-05	3
CLID	PRJNA759326	SRR15682203	1842540	Methyloversatilis sp RAC08	0	6.45614e-06	3
CLID	PRJNA759326	SRR15682204	114	Gemmata obscuriglobus	0	0.000362673	3
CLID	PRJNA759326	SRR15682204	197	Campylobacter jejuni	0	0.175017	3
CLID	PRJNA759326	SRR15682204	329	Ralstonia pickettii	0	4.13499e-05	3
CLID	PRJNA759326	SRR15682204	573	Klebsiella pneumoniae	0	9.38579e-05	3
CLID	PRJNA759326	SRR15682204	1282	Staphylococcus epidermidis	0	0.00177613	3
CLID	PRJNA759326	SRR15682204	1396	Bacillus cereus	0	0.00108399	3
CLID	PRJNA759326	SRR15682204	1747	Cutibacterium acnes	0	6.43883e-05	3
CLID	PRJNA759326	SRR15682204	2100	Mesomycoplasma hyorhinis	0	3.1636e-05	3
CLID	PRJNA759326	SRR15682204	5478	Candida glabrata	0	0.636171	3
CLID	PRJNA759326	SRR15682204	10407	Hepatitis B virus	0	0.980133	3
CLID	PRJNA759326	SRR15682204	32022	Campylobacter jejuni subsp jejuni	0	0.00218623	3
CLID	PRJNA759326	SRR15682204	40324	Stenotrophomonas maltophilia	0	0.00144311	3
CLID	PRJNA759326	SRR15682204	76775	Malassezia restricta	0	3.11784e-05	3
CLID	PRJNA759326	SRR15682204	138532	Curtobacterium flaccumfaciens pv flaccumfaciens	0	0.000106874	3
CLID	PRJNA759326	SRR15682204	147802	Lactobacillus iners	0	0.000550553	3
CLID	PRJNA759326	SRR15682204	148305	Pyricularia grisea	0	2.49375e-05	3
CLID	PRJNA759326	SRR15682204	152682	Sphingomonas melonis	0	4.82353e-05	3
CLID	PRJNA759326	SRR15682204	180282	Delftia tsuruhatensis	0	3.01028e-05	3
CLID	PRJNA759326	SRR15682204	269660	Methylobacterium brachiatum	0	2.3074e-05	3
CLID	PRJNA759326	SRR15682204	288000	Bradyrhizobium sp. BTAi1	0	0.000176731	3
CLID	PRJNA759326	SRR15682204	332648	Botrytis cinerea	0	8.15617e-05	3
CLID	PRJNA759326	SRR15682204	354242	NA	0	0.000515525	3
CLID	PRJNA759326	SRR15682204	402626	Ralstonia pickettii	0	7.52225e-05	3
CLID	PRJNA759326	SRR15682204	488447	Burkholderia contaminans	0	7.70851e-05	3
CLID	PRJNA759326	SRR15682204	510516	Aspergillus oryzae	0	0.000114992	3
CLID	PRJNA759326	SRR15682204	1296669	Aquabacterium olei	0	9.29412e-06	3
CLID	PRJNA759326	SRR15682204	1325095	Bradyrhizobium guangzhouense	0	4.55698e-05	3
CLID	PRJNA759326	SRR15682204	1355477	Bradyrhizobium diazoefficiens	0	5.56135e-05	3
CLID	PRJNA759326	SRR15682204	1390395	Sphingomonas sp LK11	0	4.24474e-05	3
CLID	PRJNA759326	SRR15682204	2202828	Methylobacterium radiodurans	0	1.88266e-05	3
CLID	PRJNA759326	SRR15682204	2219696	Sphingomonas sp FARSPH	0	8.33174e-06	3
CLID	PRJNA759326	SRR15682204	2303331	Solimonas sp K1W22B 7	0	8.52857e-06	3
CLID	PRJNA759326	SRR15682205	287	Pseudomonas aeruginosa	0	0.00961311	3
CLID	PRJNA759326	SRR15682205	294	Pseudomonas fluorescens	0	0.0140844	3
CLID	PRJNA759326	SRR15682205	303	Pseudomonas putida	0	0.000228064	3
CLID	PRJNA759326	SRR15682205	329	Ralstonia pickettii	0	0.000147595	3
CLID	PRJNA759326	SRR15682205	573	Klebsiella pneumoniae	0	0.000160246	3
CLID	PRJNA759326	SRR15682205	1282	Staphylococcus epidermidis	0	0.000481346	3
CLID	PRJNA759326	SRR15682205	1747	Cutibacterium acnes	0	0.000430683	3
CLID	PRJNA759326	SRR15682205	2100	Mesomycoplasma hyorhinis	0	0.000415935	3
CLID	PRJNA759326	SRR15682205	4896	Schizosaccharomyces pombe	0	8.15359e-05	3
CLID	PRJNA759326	SRR15682205	10407	Hepatitis B virus	0	0.981804	3
CLID	PRJNA759326	SRR15682205	13689	Sphingomonas paucimobilis	0	5.45531e-05	3
CLID	PRJNA759326	SRR15682205	34062	Moraxella osloensis	0	0.000251507	3
CLID	PRJNA759326	SRR15682205	36805	Microbacterium aurum	0	0.000129858	3
CLID	PRJNA759326	SRR15682205	40324	Stenotrophomonas maltophilia	0	0.000445646	3
CLID	PRJNA759326	SRR15682205	47878	Pseudomonas azotoformans	0	5.25804e-05	3
CLID	PRJNA759326	SRR15682205	47883	Pseudomonas synxantha	0	3.14951e-05	3
CLID	PRJNA759326	SRR15682205	61646	Lelliottia amnigena	0	0.000445634	3
CLID	PRJNA759326	SRR15682205	74329	Brevundimonas mediterranea	0	9.86178e-06	3
CLID	PRJNA759326	SRR15682205	75588	Pseudomonas libanensis	0	2.64014e-05	3
CLID	PRJNA759326	SRR15682205	76775	Malassezia restricta	0	4.83926e-05	3
CLID	PRJNA759326	SRR15682205	80866	Delftia acidovorans	0	7.82377e-06	3
CLID	PRJNA759326	SRR15682205	82380	Microbacterium oxydans	0	0.00066797	3
CLID	PRJNA759326	SRR15682205	83655	Leclercia adecarboxylata	0	0.00337411	3
CLID	PRJNA759326	SRR15682205	85698	Achromobacter xylosoxidans	0	1.50106e-05	3
CLID	PRJNA759326	SRR15682205	93064	Sphingomonas koreensis	0	9.47474e-06	3
CLID	PRJNA759326	SRR15682205	152682	Sphingomonas melonis	0	0.000563319	3
CLID	PRJNA759326	SRR15682205	158836	Enterobacter hormaechei	0	1.67365e-05	3
CLID	PRJNA759326	SRR15682205	161899	Corynebacterium singulare	0	8.24172e-05	3
CLID	PRJNA759326	SRR15682205	180282	Delftia tsuruhatensis	0	2.01375e-05	3
CLID	PRJNA759326	SRR15682205	225991	Comamonas aquatica	0	4.75476e-05	3
CLID	PRJNA759326	SRR15682205	269660	Methylobacterium brachiatum	0	5.30091e-05	3
CLID	PRJNA759326	SRR15682205	270351	Methylobacterium aquaticum	0	2.24518e-05	3
CLID	PRJNA759326	SRR15682205	271865	Ochrobactrum quorumnocens	0	1.64135e-05	3
CLID	PRJNA759326	SRR15682205	288000	Bradyrhizobium sp. BTAi1	0	0.000103112	3
CLID	PRJNA759326	SRR15682205	334542	Rhodococcus qingshengii	0	0.000333522	3
CLID	PRJNA759326	SRR15682205	380021	Pseudomonas protegens	0	7.30188e-05	3
CLID	PRJNA759326	SRR15682205	402626	Ralstonia pickettii	0	0.000113809	3
CLID	PRJNA759326	SRR15682205	515393	Pseudomonas yamanorum	0	0.000140893	3
CLID	PRJNA759326	SRR15682205	521098	Alicyclobacillus acidocaldarius subsp. acidocaldarius DSM 446	0	0.00054928	3
CLID	PRJNA759326	SRR15682205	1296669	Aquabacterium olei	0	1.16494e-05	3
CLID	PRJNA759326	SRR15682205	1355477	Bradyrhizobium diazoefficiens	0	3.02691e-05	3
CLID	PRJNA759326	SRR15682205	1415630	Pseudomonas sp. TKP	0	2.91371e-05	3
CLID	PRJNA759326	SRR15682205	1842540	Methyloversatilis sp RAC08	0	5.61523e-06	3
CLID	PRJNA759326	SRR15682205	1938334	NA	0	2.2821e-05	3
CLID	PRJNA759326	SRR15682205	2018067	Pseudomonas sp FDAARGOS 380	0	0.00020319	3
CLID	PRJNA759326	SRR15682205	2067572	Pseudomonas sp NC02	0	0.000527511	3
CLID	PRJNA759326	SRR15682205	2169583	Pseudomonas sp SXM 1	0	0.000176077	3
CLID	PRJNA759326	SRR15682205	2219696	Sphingomonas sp FARSPH	0	1.4925e-05	3
CLID	PRJNA759326	SRR15682205	2605424	Pseudomonas sp J380	0	2.7314e-05	3
CLID	PRJNA759326	SRR15682205	2732163	Limnobacter sp SAORIC 580	0	1.25065e-05	3
CLID	PRJNA759326	SRR15682206	287	Pseudomonas aeruginosa	0	0.152213	3
CLID	PRJNA759326	SRR15682206	294	Pseudomonas fluorescens	0	7.08351e-05	3
CLID	PRJNA759326	SRR15682206	329	Ralstonia pickettii	0	2.92783e-05	3
CLID	PRJNA759326	SRR15682206	562	Escherichia coli	0	0.467348	3
CLID	PRJNA759326	SRR15682206	573	Klebsiella pneumoniae	0	0.000821039	3
CLID	PRJNA759326	SRR15682206	1184	Leptolyngbya boryana	0	1.18822e-05	3
CLID	PRJNA759326	SRR15682206	1282	Staphylococcus epidermidis	0	0.0020051	3
CLID	PRJNA759326	SRR15682206	1290	Staphylococcus hominis	0	0.000765234	3
CLID	PRJNA759326	SRR15682206	1396	Bacillus cereus	0	0.000935809	3
CLID	PRJNA759326	SRR15682206	1491	Clostridium botulinum	0	2.86816e-05	3
CLID	PRJNA759326	SRR15682206	1747	Cutibacterium acnes	0	6.48948e-05	3
CLID	PRJNA759326	SRR15682206	10407	Hepatitis B virus	0	0.97378	3
CLID	PRJNA759326	SRR15682206	28131	Prevotella intermedia	0	0.00142755	3
CLID	PRJNA759326	SRR15682206	28132	Prevotella melaninogenica	0	0.000108126	3
CLID	PRJNA759326	SRR15682206	34062	Moraxella osloensis	0	2.91757e-05	3
CLID	PRJNA759326	SRR15682206	40216	Acinetobacter radioresistens	0	1.32164e-05	3
CLID	PRJNA759326	SRR15682206	40324	Stenotrophomonas maltophilia	0	9.63971e-05	3
CLID	PRJNA759326	SRR15682206	55601	Vibrio anguillarum	0	7.4598e-06	3
CLID	PRJNA759326	SRR15682206	76775	Malassezia restricta	0	7.58625e-06	3
CLID	PRJNA759326	SRR15682206	152682	Sphingomonas melonis	0	8.06333e-06	3
CLID	PRJNA759326	SRR15682206	180282	Delftia tsuruhatensis	0	4.67289e-05	3
CLID	PRJNA759326	SRR15682206	270351	Methylobacterium aquaticum	0	3.44694e-05	3
CLID	PRJNA759326	SRR15682206	288000	Bradyrhizobium sp. BTAi1	0	0.000234957	3
CLID	PRJNA759326	SRR15682206	332648	Botrytis cinerea	0	8.10992e-05	3
CLID	PRJNA759326	SRR15682206	402626	Ralstonia pickettii	0	8.07408e-05	3
CLID	PRJNA759326	SRR15682206	488447	Burkholderia contaminans	0	7.44244e-06	3
CLID	PRJNA759326	SRR15682206	510516	Aspergillus oryzae	0	8.58795e-05	3
CLID	PRJNA759326	SRR15682206	1842540	Methyloversatilis sp RAC08	0	1.25873e-05	3
CLID	PRJNA759326	SRR15682206	2026950	NA	0	0.000195044	3
CLID	PRJNA759326	SRR15682206	2267833	Rhizobium oryzihabitans	0	5.94116e-06	3
CLID	PRJNA759326	SRR15682206	2301687	NA	0	0.000519748	3
CLID	PRJNA759326	SRR15682206	2303331	Solimonas sp K1W22B 7	0	5.04324e-06	3
CLID	PRJNA759326	SRR15682206	2306583	Halomonas sp JS92 SW72	0	1.82526e-06	3
CLID	PRJNA759326	SRR15682206	2528023	Urbifossiella limnaea	0	5.06499e-05	3
CLID	PRJNA759326	SRR15682206	2686209	Klebsiella phage vB KpnS 15 38 KLPPOU149	0	0.0489925	3
CLID	PRJNA759326	SRR15682210	10407	Hepatitis B virus	1	0.0202745	1
CLID	PRJNA759326	SRR15682210	287	Pseudomonas aeruginosa	0	0.00152084	1
CLID	PRJNA759326	SRR15682210	294	Pseudomonas fluorescens	0	0.000871748	1
CLID	PRJNA759326	SRR15682210	303	Pseudomonas putida	0	0.000164566	1
CLID	PRJNA759326	SRR15682210	329	Ralstonia pickettii	0	9.88274e-05	1
CLID	PRJNA759326	SRR15682210	573	Klebsiella pneumoniae	0	0.000167011	1
CLID	PRJNA759326	SRR15682210	1282	Staphylococcus epidermidis	0	0.046064	1
CLID	PRJNA759326	SRR15682210	1747	Cutibacterium acnes	0	0.000212685	1
CLID	PRJNA759326	SRR15682210	2100	Mesomycoplasma hyorhinis	0	4.77773e-05	1
CLID	PRJNA759326	SRR15682210	13689	Sphingomonas paucimobilis	0	4.96668e-06	1
CLID	PRJNA759326	SRR15682210	34062	Moraxella osloensis	0	0.000115448	1
CLID	PRJNA759326	SRR15682210	36805	Microbacterium aurum	0	4.24635e-06	1
CLID	PRJNA759326	SRR15682210	40214	Acinetobacter johnsonii	0	2.11009e-05	1
CLID	PRJNA759326	SRR15682210	40324	Stenotrophomonas maltophilia	0	0.000117589	1
CLID	PRJNA759326	SRR15682210	47878	Pseudomonas azotoformans	0	7.78088e-05	1
CLID	PRJNA759326	SRR15682210	47883	Pseudomonas synxantha	0	4.63798e-05	1
CLID	PRJNA759326	SRR15682210	61646	Lelliottia amnigena	0	0.000149977	1
CLID	PRJNA759326	SRR15682210	75588	Pseudomonas libanensis	0	1.13212e-05	1
CLID	PRJNA759326	SRR15682210	76775	Malassezia restricta	0	4.72529e-05	1
CLID	PRJNA759326	SRR15682210	80866	Delftia acidovorans	0	5.20805e-06	1
CLID	PRJNA759326	SRR15682210	82380	Microbacterium oxydans	0	0.000554699	1
CLID	PRJNA759326	SRR15682210	83655	Leclercia adecarboxylata	0	0.000641529	1
CLID	PRJNA759326	SRR15682210	85698	Achromobacter xylosoxidans	0	3.43911e-06	1
CLID	PRJNA759326	SRR15682210	93064	Sphingomonas koreensis	0	2.95219e-06	1
CLID	PRJNA759326	SRR15682210	152682	Sphingomonas melonis	0	5.13674e-06	1
CLID	PRJNA759326	SRR15682210	158836	Enterobacter hormaechei	0	2.57314e-05	1
CLID	PRJNA759326	SRR15682210	180282	Delftia tsuruhatensis	0	1.78321e-05	1
CLID	PRJNA759326	SRR15682210	217204	Achromobacter insolitus	0	5.93849e-05	1
CLID	PRJNA759326	SRR15682210	223967	Methylorubrum populi	0	6.54114e-06	1
CLID	PRJNA759326	SRR15682210	225991	Comamonas aquatica	0	2.03533e-06	1
CLID	PRJNA759326	SRR15682210	269660	Methylobacterium brachiatum	0	4.56058e-05	1
CLID	PRJNA759326	SRR15682210	271865	Ochrobactrum quorumnocens	0	6.76895e-06	1
CLID	PRJNA759326	SRR15682210	288000	Bradyrhizobium sp. BTAi1	0	1.08639e-05	1
CLID	PRJNA759326	SRR15682210	380021	Pseudomonas protegens	0	5.06852e-05	1
CLID	PRJNA759326	SRR15682210	402626	Ralstonia pickettii	0	4.11957e-05	1
CLID	PRJNA759326	SRR15682210	488447	Burkholderia contaminans	0	1.2555e-05	1
CLID	PRJNA759326	SRR15682210	515393	Pseudomonas yamanorum	0	2.12094e-05	1
CLID	PRJNA759326	SRR15682210	521098	Alicyclobacillus acidocaldarius subsp. acidocaldarius DSM 446	0	0.000663289	1
CLID	PRJNA759326	SRR15682210	1296669	Aquabacterium olei	0	3.25273e-05	1
CLID	PRJNA759326	SRR15682210	2018067	Pseudomonas sp FDAARGOS 380	0	1.58689e-05	1
CLID	PRJNA759326	SRR15682210	2067572	Pseudomonas sp NC02	0	2.81582e-05	1
CLID	PRJNA759326	SRR15682210	2169583	Pseudomonas sp SXM 1	0	5.81111e-05	1
CLID	PRJNA759326	SRR15682210	2732163	Limnobacter sp SAORIC 580	0	2.4273e-05	1
CLID	PRJNA759326	SRR15682211	294	Pseudomonas fluorescens	0	0.000284725	3
CLID	PRJNA759326	SRR15682211	303	Pseudomonas putida	0	1.03396e-05	3
CLID	PRJNA759326	SRR15682211	329	Ralstonia pickettii	0	1.63464e-05	3
CLID	PRJNA759326	SRR15682211	573	Klebsiella pneumoniae	0	9.50777e-05	3
CLID	PRJNA759326	SRR15682211	1270	Micrococcus luteus	0	0.000212037	3
CLID	PRJNA759326	SRR15682211	1282	Staphylococcus epidermidis	0	0.000694818	3
CLID	PRJNA759326	SRR15682211	1747	Cutibacterium acnes	0	4.18446e-05	3
CLID	PRJNA759326	SRR15682211	2100	Mesomycoplasma hyorhinis	0	0.00032865	3
CLID	PRJNA759326	SRR15682211	10407	Hepatitis B virus	0	0.975604	3
CLID	PRJNA759326	SRR15682211	13689	Sphingomonas paucimobilis	0	2.19883e-05	3
CLID	PRJNA759326	SRR15682211	34062	Moraxella osloensis	0	1.22953e-05	3
CLID	PRJNA759326	SRR15682211	40214	Acinetobacter johnsonii	0	8.17309e-06	3
CLID	PRJNA759326	SRR15682211	40324	Stenotrophomonas maltophilia	0	0.000130362	3
CLID	PRJNA759326	SRR15682211	47878	Pseudomonas azotoformans	0	2.20859e-05	3
CLID	PRJNA759326	SRR15682211	47883	Pseudomonas synxantha	0	3.07148e-06	3
CLID	PRJNA759326	SRR15682211	61646	Lelliottia amnigena	0	9.26375e-05	3
CLID	PRJNA759326	SRR15682211	75588	Pseudomonas libanensis	0	6.9183e-06	3
CLID	PRJNA759326	SRR15682211	76775	Malassezia restricta	0	9.60569e-05	3
CLID	PRJNA759326	SRR15682211	80866	Delftia acidovorans	0	5.35805e-06	3
CLID	PRJNA759326	SRR15682211	82380	Microbacterium oxydans	0	0.00046284	3
CLID	PRJNA759326	SRR15682211	83655	Leclercia adecarboxylata	0	0.000422069	3
CLID	PRJNA759326	SRR15682211	85698	Achromobacter xylosoxidans	0	3.00673e-05	3
CLID	PRJNA759326	SRR15682211	158836	Enterobacter hormaechei	0	1.42505e-05	3
CLID	PRJNA759326	SRR15682211	180282	Delftia tsuruhatensis	0	8.38029e-06	3
CLID	PRJNA759326	SRR15682211	225991	Comamonas aquatica	0	0.000107574	3
CLID	PRJNA759326	SRR15682211	269660	Methylobacterium brachiatum	0	0.000135845	3
CLID	PRJNA759326	SRR15682211	288000	Bradyrhizobium sp. BTAi1	0	2.74969e-05	3
CLID	PRJNA759326	SRR15682211	380021	Pseudomonas protegens	0	1.10235e-05	3
CLID	PRJNA759326	SRR15682211	401472	Corynebacterium ureicelerivorans	0	2.25788e-05	3
CLID	PRJNA759326	SRR15682211	402626	Ralstonia pickettii	0	1.75056e-05	3
CLID	PRJNA759326	SRR15682211	515393	Pseudomonas yamanorum	0	1.82969e-05	3
CLID	PRJNA759326	SRR15682211	521098	Alicyclobacillus acidocaldarius subsp. acidocaldarius DSM 446	0	0.000497327	3
CLID	PRJNA759326	SRR15682211	1296669	Aquabacterium olei	0	2.71535e-06	3
CLID	PRJNA759326	SRR15682211	2018067	Pseudomonas sp FDAARGOS 380	0	2.17582e-05	3
CLID	PRJNA759326	SRR15682211	2067572	Pseudomonas sp NC02	0	8.77277e-05	3
CLID	PRJNA759326	SRR15682211	2169583	Pseudomonas sp SXM 1	0	0.000148379	3
CLID	PRJNA759326	SRR15682211	2219696	Sphingomonas sp FARSPH	0	6.51257e-05	3
CLID	PRJNA759326	SRR15682211	2732163	Limnobacter sp SAORIC 580	0	4.82829e-06	3
CLID	PRJNA759326	SRR15682212	287	Pseudomonas aeruginosa	0	0.462117	3
CLID	PRJNA759326	SRR15682212	294	Pseudomonas fluorescens	0	0.000384085	3
CLID	PRJNA759326	SRR15682212	303	Pseudomonas putida	0	0.000111066	3
CLID	PRJNA759326	SRR15682212	329	Ralstonia pickettii	0	5.00043e-05	3
CLID	PRJNA759326	SRR15682212	573	Klebsiella pneumoniae	0	0.000644866	3
CLID	PRJNA759326	SRR15682212	1282	Staphylococcus epidermidis	0	0.000188348	3
CLID	PRJNA759326	SRR15682212	1747	Cutibacterium acnes	0	3.59133e-05	3
CLID	PRJNA759326	SRR15682212	2100	Mesomycoplasma hyorhinis	0	0.000146308	3
CLID	PRJNA759326	SRR15682212	10407	Hepatitis B virus	0	0.952006	3
CLID	PRJNA759326	SRR15682212	13689	Sphingomonas paucimobilis	0	3.61313e-05	3
CLID	PRJNA759326	SRR15682212	34062	Moraxella osloensis	0	0.000352786	3
CLID	PRJNA759326	SRR15682212	40324	Stenotrophomonas maltophilia	0	0.000180277	3
CLID	PRJNA759326	SRR15682212	47878	Pseudomonas azotoformans	0	2.10299e-05	3
CLID	PRJNA759326	SRR15682212	47883	Pseudomonas synxantha	0	1.05343e-05	3
CLID	PRJNA759326	SRR15682212	61646	Lelliottia amnigena	0	0.000131471	3
CLID	PRJNA759326	SRR15682212	74329	Brevundimonas mediterranea	0	3.33889e-05	3
CLID	PRJNA759326	SRR15682212	75588	Pseudomonas libanensis	0	5.23517e-05	3
CLID	PRJNA759326	SRR15682212	76775	Malassezia restricta	0	3.87002e-05	3
CLID	PRJNA759326	SRR15682212	80866	Delftia acidovorans	0	9.12111e-06	3
CLID	PRJNA759326	SRR15682212	82380	Microbacterium oxydans	0	0.000242785	3
CLID	PRJNA759326	SRR15682212	83655	Leclercia adecarboxylata	0	0.000493566	3
CLID	PRJNA759326	SRR15682212	85698	Achromobacter xylosoxidans	0	5.68419e-06	3
CLID	PRJNA759326	SRR15682212	93064	Sphingomonas koreensis	0	1.63351e-05	3
CLID	PRJNA759326	SRR15682212	180282	Delftia tsuruhatensis	0	1.20577e-05	3
CLID	PRJNA759326	SRR15682212	225991	Comamonas aquatica	0	9.34974e-05	3
CLID	PRJNA759326	SRR15682212	269660	Methylobacterium brachiatum	0	6.08651e-05	3
CLID	PRJNA759326	SRR15682212	271865	Ochrobactrum quorumnocens	0	9.71335e-06	3
CLID	PRJNA759326	SRR15682212	288000	Bradyrhizobium sp. BTAi1	0	2.44879e-05	3
CLID	PRJNA759326	SRR15682212	380021	Pseudomonas protegens	0	0.000103282	3
CLID	PRJNA759326	SRR15682212	402626	Ralstonia pickettii	0	5.76246e-05	3
CLID	PRJNA759326	SRR15682212	510516	Aspergillus oryzae RIB40	0	0.000121179	3
CLID	PRJNA759326	SRR15682212	515393	Pseudomonas yamanorum	0	5.43186e-05	3
CLID	PRJNA759326	SRR15682212	521098	Alicyclobacillus acidocaldarius subsp. acidocaldarius DSM 446	0	0.000245296	3
CLID	PRJNA759326	SRR15682212	639200	Sphaerotilus natans subsp sulfidivorans	0	2.76025e-06	3
CLID	PRJNA759326	SRR15682212	983917	Rubrivivax gelatinosus IL144	0	3.68075e-06	3
CLID	PRJNA759326	SRR15682212	1296669	Aquabacterium olei	0	9.80649e-06	3
CLID	PRJNA759326	SRR15682212	1842540	Methyloversatilis sp RAC08	0	1.3471e-05	3
CLID	PRJNA759326	SRR15682212	1938334	NA	0	1.8399e-05	3
CLID	PRJNA759326	SRR15682212	2018067	Pseudomonas sp FDAARGOS 380	0	4.70672e-05	3
CLID	PRJNA759326	SRR15682212	2067572	Pseudomonas sp NC02	0	0.000164865	3
CLID	PRJNA759326	SRR15682212	2169583	Pseudomonas sp SXM 1	0	0.000154739	3
CLID	PRJNA759326	SRR15682212	2219696	Sphingomonas sp FARSPH	0	3.6872e-05	3
CLID	PRJNA759326	SRR15682212	2730847	Pseudomonas sp ADAK13	0	2.05658e-05	3
CLID	PRJNA759326	SRR15682212	2732163	Limnobacter sp SAORIC 580	0	2.95204e-06	3
CLID	PRJNA759326	SRR15682213	294	Pseudomonas fluorescens	0	0.000448399	3
CLID	PRJNA759326	SRR15682213	303	Pseudomonas putida	0	5.31936e-05	3
CLID	PRJNA759326	SRR15682213	329	Ralstonia pickettii	0	3.70989e-05	3
CLID	PRJNA759326	SRR15682213	573	Klebsiella pneumoniae	0	5.45672e-05	3
CLID	PRJNA759326	SRR15682213	1282	Staphylococcus epidermidis	0	5.19183e-05	3
CLID	PRJNA759326	SRR15682213	1747	Cutibacterium acnes	0	8.1996e-05	3
CLID	PRJNA759326	SRR15682213	2100	Mesomycoplasma hyorhinis	0	0.000378128	3
CLID	PRJNA759326	SRR15682213	10407	Hepatitis B virus	0	0.976066	3
CLID	PRJNA759326	SRR15682213	13689	Sphingomonas paucimobilis	0	7.30851e-05	3
CLID	PRJNA759326	SRR15682213	34062	Moraxella osloensis	0	8.25491e-05	3
CLID	PRJNA759326	SRR15682213	40214	Acinetobacter johnsonii	0	2.07608e-05	3
CLID	PRJNA759326	SRR15682213	40324	Stenotrophomonas maltophilia	0	0.000187284	3
CLID	PRJNA759326	SRR15682213	47878	Pseudomonas azotoformans	0	2.43717e-06	3
CLID	PRJNA759326	SRR15682213	61646	Lelliottia amnigena	0	7.61722e-05	3
CLID	PRJNA759326	SRR15682213	74329	Brevundimonas mediterranea	0	4.63029e-05	3
CLID	PRJNA759326	SRR15682213	75588	Pseudomonas libanensis	0	2.71648e-05	3
CLID	PRJNA759326	SRR15682213	76775	Malassezia restricta	0	0.000193676	3
CLID	PRJNA759326	SRR15682213	80866	Delftia acidovorans	0	8.98257e-06	3
CLID	PRJNA759326	SRR15682213	82380	Microbacterium oxydans	0	0.000803187	3
CLID	PRJNA759326	SRR15682213	83655	Leclercia adecarboxylata	0	0.00174274	3
CLID	PRJNA759326	SRR15682213	85698	Achromobacter xylosoxidans	0	1.46242e-05	3
CLID	PRJNA759326	SRR15682213	158836	Enterobacter hormaechei	0	4.85628e-05	3
CLID	PRJNA759326	SRR15682213	180282	Delftia tsuruhatensis	0	2.77385e-06	3
CLID	PRJNA759326	SRR15682213	225991	Comamonas aquatica	0	2.61519e-05	3
CLID	PRJNA759326	SRR15682213	269660	Methylobacterium brachiatum	0	0.000214031	3
CLID	PRJNA759326	SRR15682213	271865	Ochrobactrum quorumnocens	0	5.74067e-05	3
CLID	PRJNA759326	SRR15682213	288000	Bradyrhizobium sp. BTAi1	0	6.57508e-05	3
CLID	PRJNA759326	SRR15682213	380021	Pseudomonas protegens	0	6.46703e-05	3
CLID	PRJNA759326	SRR15682213	401472	Corynebacterium ureicelerivorans	0	9.10928e-05	3
CLID	PRJNA759326	SRR15682213	402626	Ralstonia pickettii	0	4.33073e-05	3
CLID	PRJNA759326	SRR15682213	510516	Aspergillus oryzae	0	0.000145835	3
CLID	PRJNA759326	SRR15682213	515393	Pseudomonas yamanorum	0	2.44534e-05	3
CLID	PRJNA759326	SRR15682213	521098	Alicyclobacillus acidocaldarius subsp. acidocaldarius DSM 446	0	0.000420343	3
CLID	PRJNA759326	SRR15682213	983917	Rubrivivax gelatinosus IL144	0	3.98229e-06	3
CLID	PRJNA759326	SRR15682213	1071378	Naumovozyma dairenensis	0	6.13465e-05	3
CLID	PRJNA759326	SRR15682213	1296669	Aquabacterium olei	0	2.2938e-06	3
CLID	PRJNA759326	SRR15682213	1355477	Bradyrhizobium diazoefficiens	0	6.5169e-06	3
CLID	PRJNA759326	SRR15682213	1723645	Rhodococcus sp 008	0	0.000248117	3
CLID	PRJNA759326	SRR15682213	1842540	Methyloversatilis sp RAC08	0	8.79741e-06	3
CLID	PRJNA759326	SRR15682213	1938334	NA	0	5.64507e-05	3
CLID	PRJNA759326	SRR15682213	2018067	Pseudomonas sp FDAARGOS 380	0	5.87672e-05	3
CLID	PRJNA759326	SRR15682213	2067572	Pseudomonas sp NC02	0	0.000336518	3
CLID	PRJNA759326	SRR15682213	2169583	Pseudomonas sp SXM 1	0	0.000315746	3
CLID	PRJNA759326	SRR15682213	2500532	Paracoccus sp Arc7 R13	0	9.33537e-05	3
CLID	PRJNA759326	SRR15682213	2565558	Hydrogenophaga sp PAMC20947	0	3.80163e-06	3
CLID	PRJNA759326	SRR15682213	2605424	Pseudomonas sp J380	0	1.97434e-05	3
CLID	PRJNA759326	SRR15682213	2732163	Limnobacter sp SAORIC 580	0	4.44631e-06	3
CLID	PRJNA759326	SRR15682214	287	Pseudomonas aeruginosa	0	0.000407233	3
CLID	PRJNA759326	SRR15682214	294	Pseudomonas fluorescens	0	0.00230857	3
CLID	PRJNA759326	SRR15682214	303	Pseudomonas putida	0	0.000103715	3
CLID	PRJNA759326	SRR15682214	329	Ralstonia pickettii	0	0.000398553	3
CLID	PRJNA759326	SRR15682214	573	Klebsiella pneumoniae	0	0.000145218	3
CLID	PRJNA759326	SRR15682214	1270	Micrococcus luteus	0	0.000100565	3
CLID	PRJNA759326	SRR15682214	1280	Staphylococcus aureus	0	0.0014362	3
CLID	PRJNA759326	SRR15682214	1282	Staphylococcus epidermidis	0	0.00212622	3
CLID	PRJNA759326	SRR15682214	1747	Cutibacterium acnes	0	0.000119046	3
CLID	PRJNA759326	SRR15682214	2100	Mesomycoplasma hyorhinis	0	0.000124627	3
CLID	PRJNA759326	SRR15682214	10407	Hepatitis B virus	0	0.98567	3
CLID	PRJNA759326	SRR15682214	13689	Sphingomonas paucimobilis	0	6.7817e-05	3
CLID	PRJNA759326	SRR15682214	34062	Moraxella osloensis	0	3.40806e-05	3
CLID	PRJNA759326	SRR15682214	40214	Acinetobacter johnsonii	0	5.62101e-06	3
CLID	PRJNA759326	SRR15682214	40324	Stenotrophomonas maltophilia	0	0.000180155	3
CLID	PRJNA759326	SRR15682214	47878	Pseudomonas azotoformans	0	4.59753e-05	3
CLID	PRJNA759326	SRR15682214	47883	Pseudomonas synxantha	0	0.000125948	3
CLID	PRJNA759326	SRR15682214	61646	Lelliottia amnigena	0	0.000421238	3
CLID	PRJNA759326	SRR15682214	74329	Brevundimonas mediterranea	0	6.0283e-06	3
CLID	PRJNA759326	SRR15682214	75588	Pseudomonas libanensis	0	6.54115e-05	3
CLID	PRJNA759326	SRR15682214	76758	Pseudomonas orientalis	0	9.79817e-05	3
CLID	PRJNA759326	SRR15682214	76775	Malassezia restricta	0	2.92384e-05	3
CLID	PRJNA759326	SRR15682214	80866	Delftia acidovorans	0	4.76627e-06	3
CLID	PRJNA759326	SRR15682214	82380	Microbacterium oxydans	0	5.6979e-05	3
CLID	PRJNA759326	SRR15682214	83655	Leclercia adecarboxylata	0	0.0155084	3
CLID	PRJNA759326	SRR15682214	85698	Achromobacter xylosoxidans	0	3.93312e-05	3
CLID	PRJNA759326	SRR15682214	152682	Sphingomonas melonis	0	9.30461e-06	3
CLID	PRJNA759326	SRR15682214	158836	Enterobacter hormaechei	0	1.42486e-05	3
CLID	PRJNA759326	SRR15682214	180282	Delftia tsuruhatensis	0	1.04e-05	3
CLID	PRJNA759326	SRR15682214	225991	Comamonas aquatica	0	6.02986e-05	3
CLID	PRJNA759326	SRR15682214	269660	Methylobacterium brachiatum	0	6.68591e-05	3
CLID	PRJNA759326	SRR15682214	288000	Bradyrhizobium sp. BTAi1	0	1.62129e-05	3
CLID	PRJNA759326	SRR15682214	380021	Pseudomonas protegens	0	3.59453e-05	3
CLID	PRJNA759326	SRR15682214	402626	Ralstonia pickettii	0	7.88858e-05	3
CLID	PRJNA759326	SRR15682214	515393	Pseudomonas yamanorum	0	1.61673e-05	3
CLID	PRJNA759326	SRR15682214	521098	Alicyclobacillus acidocaldarius subsp acidocaldarius DSM 446	0	0.000858011	3
CLID	PRJNA759326	SRR15682214	1296669	Aquabacterium olei	0	1.28289e-05	3
CLID	PRJNA759326	SRR15682214	1355477	Bradyrhizobium diazoefficiens	0	1.51046e-05	3
CLID	PRJNA759326	SRR15682214	1415630	Pseudomonas sp. TKP	0	3.5574e-05	3
CLID	PRJNA759326	SRR15682214	1723645	Rhodococcus sp 008	0	0.000266458	3
CLID	PRJNA759326	SRR15682214	2018067	Pseudomonas sp FDAARGOS 380	0	0.000221606	3
CLID	PRJNA759326	SRR15682214	2067572	Pseudomonas sp NC02	0	0.000292112	3
CLID	PRJNA759326	SRR15682214	2169583	Pseudomonas sp SXM 1	0	0.000219306	3
CLID	PRJNA759326	SRR15682214	2219696	Sphingomonas sp FARSPH	0	1.7888e-05	3
CLID	PRJNA759326	SRR15682214	2732163	Limnobacter sp SAORIC 580	0	3.5585e-05	3
CLID	PRJNA759326	SRR15682215	287	Pseudomonas aeruginosa	0	0.00215911	3
CLID	PRJNA759326	SRR15682215	294	Pseudomonas fluorescens	0	0.00226724	3
CLID	PRJNA759326	SRR15682215	303	Pseudomonas putida	0	8.67725e-05	3
CLID	PRJNA759326	SRR15682215	329	Ralstonia pickettii	0	2.54829e-05	3
CLID	PRJNA759326	SRR15682215	542	Zymomonas mobilis	0	5.84961e-05	3
CLID	PRJNA759326	SRR15682215	573	Klebsiella pneumoniae	0	0.00105724	3
CLID	PRJNA759326	SRR15682215	1275	Kocuria rosea	0	0.00012628	3
CLID	PRJNA759326	SRR15682215	1282	Staphylococcus epidermidis	0	0.000395008	3
CLID	PRJNA759326	SRR15682215	1747	Cutibacterium acnes	0	0.000113863	3
CLID	PRJNA759326	SRR15682215	2100	Mesomycoplasma hyorhinis	0	0.000496281	3
CLID	PRJNA759326	SRR15682215	10407	Hepatitis B virus	0	0.991163	3
CLID	PRJNA759326	SRR15682215	13689	Sphingomonas paucimobilis	0	5.37732e-05	3
CLID	PRJNA759326	SRR15682215	34062	Moraxella osloensis	0	7.17186e-05	3
CLID	PRJNA759326	SRR15682215	40324	Stenotrophomonas maltophilia	0	2.37231e-05	3
CLID	PRJNA759326	SRR15682215	47878	Pseudomonas azotoformans	0	3.66341e-05	3
CLID	PRJNA759326	SRR15682215	61646	Lelliottia amnigena	0	0.000654446	3
CLID	PRJNA759326	SRR15682215	74329	Brevundimonas mediterranea	0	7.12417e-06	3
CLID	PRJNA759326	SRR15682215	75588	Pseudomonas libanensis	0	3.32698e-05	3
CLID	PRJNA759326	SRR15682215	76775	Malassezia restricta	0	5.47729e-05	3
CLID	PRJNA759326	SRR15682215	80866	Delftia acidovorans	0	1.03694e-05	3
CLID	PRJNA759326	SRR15682215	82380	Microbacterium oxydans	0	0.00265884	3
CLID	PRJNA759326	SRR15682215	83655	Leclercia adecarboxylata	0	0.00505767	3
CLID	PRJNA759326	SRR15682215	85698	Achromobacter xylosoxidans	0	5.9475e-05	3
CLID	PRJNA759326	SRR15682215	180282	Delftia tsuruhatensis	0	2.76391e-05	3
CLID	PRJNA759326	SRR15682215	225991	Comamonas aquatica	0	1.68664e-05	3
CLID	PRJNA759326	SRR15682215	269660	Methylobacterium brachiatum	0	7.68226e-05	3
CLID	PRJNA759326	SRR15682215	288000	Bradyrhizobium sp. BTAi1	0	3.31669e-05	3
CLID	PRJNA759326	SRR15682215	334542	Rhodococcus qingshengii	0	2.95328e-05	3
CLID	PRJNA759326	SRR15682215	380021	Pseudomonas protegens	0	5.53754e-05	3
CLID	PRJNA759326	SRR15682215	401472	Corynebacterium ureicelerivorans	0	1.49827e-05	3
CLID	PRJNA759326	SRR15682215	402626	Ralstonia pickettii	0	0.000197687	3
CLID	PRJNA759326	SRR15682215	510516	Aspergillus oryzae	0	0.00071302	3
CLID	PRJNA759326	SRR15682215	515393	Pseudomonas yamanorum	0	5.01524e-05	3
CLID	PRJNA759326	SRR15682215	521098	Alicyclobacillus acidocaldarius subsp acidocaldarius DSM 446	0	0.00114398	3
CLID	PRJNA759326	SRR15682215	639200	Sphaerotilus natans subsp sulfidivorans	0	4.42963e-06	3
CLID	PRJNA759326	SRR15682215	1296669	Aquabacterium olei	0	6.79533e-06	3
CLID	PRJNA759326	SRR15682215	1415630	Pseudomonas sp. TKP	0	6.85034e-05	3
CLID	PRJNA759326	SRR15682215	2018067	Pseudomonas sp FDAARGOS 380	0	0.000253374	3
CLID	PRJNA759326	SRR15682215	2067572	Pseudomonas sp NC02	0	0.000342727	3
CLID	PRJNA759326	SRR15682215	2169583	Pseudomonas sp SXM 1	0	0.000307707	3
CLID	PRJNA759326	SRR15682215	2219696	Sphingomonas sp FARSPH	0	1.55005e-05	3
CLID	PRJNA759326	SRR15682215	2528023	Urbifossiella limnaea	0	1.88424e-05	3
CLID	PRJNA759326	SRR15682215	2603598	Microbacterium sp CBA3102	0	1.9016e-05	3
CLID	PRJNA759326	SRR15682215	2605424	Pseudomonas sp J380	0	0.000125521	3
CLID	PRJNA759326	SRR15682215	2730847	Pseudomonas sp ADAK13	0	5.89509e-05	3
CLID	PRJNA759326	SRR15682215	2732163	Limnobacter sp SAORIC 580	0	2.15541e-05	3
CLID	PRJNA759634	SRR15691836	10298	Human alphaherpesvirus 1	1	0.989463	2
CLID	PRJNA759634	SRR15691836	192	Azospirillum brasilense	0	0.00240377	2
CLID	PRJNA759634	SRR15691836	285	Comamonas testosteroni	0	0.0290033	2
CLID	PRJNA759634	SRR15691836	294	Pseudomonas fluorescens	0	0.00894883	2
CLID	PRJNA759634	SRR15691836	488	Neisseria mucosa	0	0.000806139	2
CLID	PRJNA759634	SRR15691836	562	Escherichia coli	0	0.986652	2
CLID	PRJNA759634	SRR15691836	689	Vibrio mediterranei	0	0.00668016	2
CLID	PRJNA759634	SRR15691836	1275	Kocuria rosea	0	0.000168484	2
CLID	PRJNA759634	SRR15691836	1276	Kytococcus sedentarius	0	1.43192e-05	2
CLID	PRJNA759634	SRR15691836	1280	Staphylococcus aureus	0	0.0119045	2
CLID	PRJNA759634	SRR15691836	1282	Staphylococcus epidermidis	0	0.0139013	2
CLID	PRJNA759634	SRR15691836	1308	Streptococcus thermophilus	0	0.000568782	2
CLID	PRJNA759634	SRR15691836	1358	Lactococcus lactis	0	0.0189975	2
CLID	PRJNA759634	SRR15691836	1396	Bacillus cereus	0	0.000789405	2
CLID	PRJNA759634	SRR15691836	1404	Priestia megaterium	0	0.0027827	2
CLID	PRJNA759634	SRR15691836	1747	Cutibacterium acnes	0	5.82468e-05	2
CLID	PRJNA759634	SRR15691836	1750	Arachnia propionica	0	1.00798e-05	2
CLID	PRJNA759634	SRR15691836	11786	Murine leukemia virus	0	0.820381	2
CLID	PRJNA759634	SRR15691836	11788	Abelson murine leukemia virus	0	0.0109985	2
CLID	PRJNA759634	SRR15691836	11809	NA	0	0.000674257	2
CLID	PRJNA759634	SRR15691836	33011	Cutibacterium granulosum	0	2.52943e-05	2
CLID	PRJNA759634	SRR15691836	34062	Moraxella osloensis	0	0.00122752	2
CLID	PRJNA759634	SRR15691836	35269	Woodchuck hepatitis virus	0	0.00180035	2
CLID	PRJNA759634	SRR15691836	37927	Sinomonas atrocyanea	0	8.55808e-05	2
CLID	PRJNA759634	SRR15691836	40214	Acinetobacter johnsonii	0	0.00438259	2
CLID	PRJNA759634	SRR15691836	43768	Corynebacterium matruchotii	0	0.00014002	2
CLID	PRJNA759634	SRR15691836	43990	Corynebacterium segmentosum	0	0.000129586	2
CLID	PRJNA759634	SRR15691836	44283	Pasteurella multocida subsp multocida	0	0.0146016	2
CLID	PRJNA759634	SRR15691836	47671	Lautropia mirabilis	0	1.22247e-05	2
CLID	PRJNA759634	SRR15691836	47917	Serratia fonticola	0	0.00223743	2
CLID	PRJNA759634	SRR15691836	69665	Caulobacter sp. FWC26	0	0.000180497	2
CLID	PRJNA759634	SRR15691836	110937	Rathayibacter festucae	0	5.29848e-05	2
CLID	PRJNA759634	SRR15691836	122368	Cercospora beticola	0	0.000348647	2
CLID	PRJNA759634	SRR15691836	134537	Paraburkholderia fungorum	0	0.000252764	2
CLID	PRJNA759634	SRR15691836	158822	Cedecea neteri	0	0.000220845	2
CLID	PRJNA759634	SRR15691836	161879	Corynebacterium kroppenstedtii	0	0.000117479	2
CLID	PRJNA759634	SRR15691836	190721	Ralstonia insidiosa	0	4.13597e-06	2
CLID	PRJNA759634	SRR15691836	237258	Cloacibacterium normanense	0	4.84847e-05	2
CLID	PRJNA759634	SRR15691836	244734	Bradyrhizobium betae	0	0.000114028	2
CLID	PRJNA759634	SRR15691836	269660	Methylobacterium brachiatum	0	0.000476828	2
CLID	PRJNA759634	SRR15691836	288000	Bradyrhizobium sp. BTAi1	0	0.000206531	2
CLID	PRJNA759634	SRR15691836	356852	Micromonospora coxensis	0	1.62314e-05	2
CLID	PRJNA759634	SRR15691836	402626	Ralstonia pickettii	0	0.000115943	2
CLID	PRJNA759634	SRR15691836	515393	Pseudomonas yamanorum	0	0.000149391	2
CLID	PRJNA759634	SRR15691836	590745	Mus musculus mobilized endogenous polytropic provirus	0	0.00798087	2
CLID	PRJNA759634	SRR15691836	712270	Dietzia sp oral taxon 368	0	3.77257e-05	2
CLID	PRJNA759634	SRR15691836	863372	Herbaspirillum huttiense	0	3.35191e-05	2
CLID	PRJNA759634	SRR15691836	1241979	Kaistella carnis	0	3.46596e-05	2
CLID	PRJNA759634	SRR15691836	1404864	Bradyrhizobium cosmicum	0	0.00205173	2
CLID	PRJNA759634	SRR15691836	2051553	Methylobacterium currus	0	0.000157715	2
CLID	PRJNA759634	SRR15691836	2057741	Bradyrhizobium sp SK17	0	0.000156044	2
CLID	PRJNA759634	SRR15691836	2500532	Paracoccus sp Arc7 R13	0	0.00067564	2
CLID	PRJNA759634	SRR15691836	2567881	Citricoccus sp SGAir0253	0	7.78675e-05	2
CLID	PRJNA759634	SRR15691836	2714941	Phycicoccus sp HDW14	0	0.00370838	2
CLID	PRJNA759634	SRR15691836	2725477	Pseudomonas tohonis	0	1.5699e-05	2
CLID	PRJNA765688	SRR16027476	1639	Listeria monocytogenes	1	0.843166	2
CLID	PRJNA765688	SRR16027476	1280	Staphylococcus aureus	0	0.000277116	2
CLID	PRJNA765688	SRR16027476	1396	Bacillus cereus	0	2.48217e-05	2
CLID	PRJNA765688	SRR16027476	1423	Bacillus subtilis	0	0.000359524	2
CLID	PRJNA765688	SRR16027476	1747	Cutibacterium acnes	0	8.23176e-05	2
CLID	PRJNA765688	SRR16027476	34062	Moraxella osloensis	0	0.128009	2
CLID	PRJNA765688	SRR16027476	76775	Malassezia restricta	0	3.37969e-05	2
CLID	PRJNA765688	SRR16027476	147645	Paracoccus yeei	0	0.000420761	2
CLID	PRJNA765688	SRR16027476	1938606	Janthinobacterium sp LM6	0	2.05834e-05	2
CLID	PRJNA765688	SRR16027476	2511995	Pseudolysobacter antarcticus	0	9.12018e-06	2
CLID	PRJNA765961	SRR16039776	1639	Listeria monocytogenes	1	0.936476	3
CLID	PRJNA765961	SRR16039776	1280	Staphylococcus aureus	0	0.000679959	3
CLID	PRJNA765961	SRR16039776	1423	Bacillus subtilis	0	0.000296165	3
CLID	PRJNA765961	SRR16039776	1747	Cutibacterium acnes	0	0.000186181	3
CLID	PRJNA765961	SRR16039776	34062	Moraxella osloensis	0	4.90123e-06	3
CLID	PRJNA765961	SRR16039776	76775	Malassezia restricta	0	4.83635e-06	3
CLID	PRJNA765961	SRR16039777	1639	Listeria monocytogenes	1	0.852321	3
CLID	PRJNA765961	SRR16039777	1280	Staphylococcus aureus	0	0.00272793	3
CLID	PRJNA765961	SRR16039777	1282	Staphylococcus epidermidis	0	7.8294e-05	3
CLID	PRJNA765961	SRR16039777	1308	Streptococcus thermophilus	0	0.000355873	3
CLID	PRJNA765961	SRR16039777	1423	Bacillus subtilis	0	0.00032989	3
CLID	PRJNA765961	SRR16039777	1747	Cutibacterium acnes	0	0.00331699	3
CLID	PRJNA765961	SRR16039777	34062	Moraxella osloensis	0	1.88595e-05	3
CLID	PRJNA765961	SRR16039777	55601	Vibrio anguillarum	0	3.35297e-05	3
CLID	PRJNA765961	SRR16039777	63186	Zobellia galactanivorans	0	7.87993e-07	3
CLID	PRJNA765961	SRR16039777	76775	Malassezia restricta	0	1.63945e-05	3
CLID	PRJNA765961	SRR16039777	122368	Cercospora beticola	0	6.9141e-05	3
CLID	PRJNA765961	SRR16039777	147645	Paracoccus yeei	0	0.00134774	3
CLID	PRJNA765961	SRR16039777	332648	Botrytis cinerea	0	2.2504e-05	3
CLID	PRJNA765961	SRR16039777	1296536	Enterobacter hormaechei subsp xiangfangensis	0	4.61313e-05	3
CLID	PRJNA765961	SRR16039777	2306583	Halomonas sp JS92 SW72	0	4.52224e-05	3
CLID	PRJNA765961	SRR16039778	1639	Listeria monocytogenes	1	0.95159	3
CLID	PRJNA765961	SRR16039778	1280	Staphylococcus aureus	0	0.000379552	3
CLID	PRJNA765961	SRR16039778	1423	Bacillus subtilis	0	0.00238532	3
CLID	PRJNA765961	SRR16039778	1747	Cutibacterium acnes	0	3.24192e-05	3
CLID	PRJNA765961	SRR16039778	34062	Moraxella osloensis	0	0.000152567	3
CLID	PRJNA765961	SRR16039778	63186	Zobellia galactanivorans	0	2.95422e-05	3
CLID	PRJNA765961	SRR16039778	76775	Malassezia restricta	0	4.21072e-05	3
CLID	PRJNA765961	SRR16039778	1296536	Enterobacter hormaechei subsp xiangfangensis	0	0.000236208	3
CLID	PRJNA768426	SRR16194231	210	Helicobacter pylori	1	0.996865	1
CLID	PRJNA768426	SRR16194231	329	Ralstonia pickettii	0	0.053067	1
CLID	PRJNA768426	SRR16194231	1747	Cutibacterium acnes	0	0.000192905	1
CLID	PRJNA768426	SRR16194231	44283	Pasteurella multocida subsp multocida	0	0.000106562	1
CLID	PRJNA768426	SRR16194231	78587	Asticcacaulis excentricus	0	6.50223e-05	1
CLID	PRJNA768426	SRR16194231	402626	Ralstonia pickettii	0	0.0249889	1
CLID	PRJNA768426	SRR16194232	210	Helicobacter pylori	1	0.996734	1
CLID	PRJNA768426	SRR16194232	329	Ralstonia pickettii	0	0.0378455	1
CLID	PRJNA768426	SRR16194232	562	Escherichia coli	0	0.0192423	1
CLID	PRJNA768426	SRR16194232	402626	Ralstonia pickettii	0	0.0645368	1
CLID	PRJNA768426	SRR16194233	851	Fusobacterium nucleatum	1	0.997685	1
CLID	PRJNA768426	SRR16194233	76856	Fusobacterium nucleatum subsp nucleatum	1	0.998446	1
CLID	PRJNA768426	SRR16194233	562	Escherichia coli	0	0.00138519	1
CLID	PRJNA768426	SRR16194233	402626	Ralstonia pickettii	0	0.0119234	1
CLID	PRJNA768426	SRR16194234	851	Fusobacterium nucleatum	1	0.995517	1
CLID	PRJNA768426	SRR16194234	76856	Fusobacterium nucleatum subsp nucleatum	1	0.991501	1
CLID	PRJNA768426	SRR16194234	329	Ralstonia pickettii	0	0.0531067	1
CLID	PRJNA768426	SRR16194234	1747	Cutibacterium acnes	0	0.000148866	1
CLID	PRJNA768426	SRR16194234	55601	Vibrio anguillarum	0	6.70043e-05	1
CLID	PRJNA768426	SRR16194234	402626	Ralstonia pickettii	0	0.00861397	1
CLID	PRJNA768426	SRR16194234	498848	Thermus aquaticus Y51MC23	0	0.00454122	1
CLID	PRJNA768426	SRR16194234	2267833	Rhizobium oryzihabitans	0	1.028e-05	1
CLID	PRJNA770190	SRR16288518	10376	Human gammaherpesvirus 4	1	0.967712	2
CLID	PRJNA770190	SRR16288518	287	Pseudomonas aeruginosa	0	0.000299497	2
CLID	PRJNA770190	SRR16288518	294	Pseudomonas fluorescens	0	0.000242158	2
CLID	PRJNA770190	SRR16288518	303	Pseudomonas putida	0	6.14873e-05	2
CLID	PRJNA770190	SRR16288518	358	Agrobacterium tumefaciens	0	3.56441e-05	2
CLID	PRJNA770190	SRR16288518	573	Klebsiella pneumoniae	0	0.000337627	2
CLID	PRJNA770190	SRR16288518	1280	Staphylococcus aureus	0	4.31756e-05	2
CLID	PRJNA770190	SRR16288518	1747	Cutibacterium acnes	0	5.93648e-05	2
CLID	PRJNA770190	SRR16288518	11856	Squirrel monkey retrovirus	0	0.060786	2
CLID	PRJNA770190	SRR16288518	28090	Acinetobacter lwoffii	0	2.89933e-05	2
CLID	PRJNA770190	SRR16288518	33011	Cutibacterium granulosum	0	4.68853e-06	2
CLID	PRJNA770190	SRR16288518	34062	Moraxella osloensis	0	9.85274e-05	2
CLID	PRJNA770190	SRR16288518	40214	Acinetobacter johnsonii	0	0.000316431	2
CLID	PRJNA770190	SRR16288518	40215	Acinetobacter junii	0	1.95715e-05	2
CLID	PRJNA770190	SRR16288518	40324	Stenotrophomonas maltophilia	0	0.000175808	2
CLID	PRJNA770190	SRR16288518	76775	Malassezia restricta	0	1.17844e-05	2
CLID	PRJNA770190	SRR16288518	82995	Serratia grimesii	0	0.000235017	2
CLID	PRJNA770190	SRR16288518	106648	Acinetobacter bereziniae	0	1.66752e-05	2
CLID	PRJNA770190	SRR16288518	180282	Delftia tsuruhatensis	0	9.32086e-06	2
CLID	PRJNA770190	SRR16288518	190721	Ralstonia insidiosa	0	2.0281e-05	2
CLID	PRJNA770190	SRR16288518	743967	Mycoplasma yeatsii GM274B	0	0.000125824	2
CLID	PRJNA770190	SRR16288518	1958907	Andhravirus andhra	0	0.000118235	2
CLID	PRJNA770190	SRR16288519	10376	Human gammaherpesvirus 4	1	0.996694	3
CLID	PRJNA770190	SRR16288519	285	Comamonas testosteroni	0	0.000157832	3
CLID	PRJNA770190	SRR16288519	573	Klebsiella pneumoniae	0	0.00244834	3
CLID	PRJNA770190	SRR16288519	582	Morganella morganii	0	4.01117e-05	3
CLID	PRJNA770190	SRR16288519	614	Serratia liquefaciens	0	0.00171087	3
CLID	PRJNA770190	SRR16288519	648	Aeromonas caviae	0	0.000745712	3
CLID	PRJNA770190	SRR16288519	817	Bacteroides fragilis	0	0.0275044	3
CLID	PRJNA770190	SRR16288519	818	Bacteroides thetaiotaomicron	0	0.00163479	3
CLID	PRJNA770190	SRR16288519	821	Phocaeicola vulgatus	0	0.00126194	3
CLID	PRJNA770190	SRR16288519	823	Parabacteroides distasonis	0	0.000659232	3
CLID	PRJNA770190	SRR16288519	851	Fusobacterium nucleatum	0	0.142698	3
CLID	PRJNA770190	SRR16288519	853	Faecalibacterium prausnitzii	0	0.0047975	3
CLID	PRJNA770190	SRR16288519	856	Fusobacterium varium	0	0.0328542	3
CLID	PRJNA770190	SRR16288519	1280	Staphylococcus aureus	0	0.00100499	3
CLID	PRJNA770190	SRR16288519	1396	Bacillus cereus	0	0.000767864	3
CLID	PRJNA770190	SRR16288519	1496	Clostridioides difficile	0	7.79201e-05	3
CLID	PRJNA770190	SRR16288519	1522	Clostridium innocuum	0	2.30781e-05	3
CLID	PRJNA770190	SRR16288519	1547	Erysipelatoclostridium ramosum	0	1.37965e-05	3
CLID	PRJNA770190	SRR16288519	1613	Limosilactobacillus fermentum	0	8.93251e-05	3
CLID	PRJNA770190	SRR16288519	1747	Cutibacterium acnes	0	6.5056e-05	3
CLID	PRJNA770190	SRR16288519	11856	Squirrel monkey retrovirus	0	0.0557138	3
CLID	PRJNA770190	SRR16288519	28025	Bifidobacterium animalis	0	0.000476199	3
CLID	PRJNA770190	SRR16288519	28026	Bifidobacterium pseudocatenulatum	0	0.000368198	3
CLID	PRJNA770190	SRR16288519	28116	Bacteroides ovatus	0	0.000125999	3
CLID	PRJNA770190	SRR16288519	28118	Odoribacter splanchnicus	0	3.73795e-05	3
CLID	PRJNA770190	SRR16288519	28131	Prevotella intermedia	0	0.00297638	3
CLID	PRJNA770190	SRR16288519	29391	Gemella morbillorum	0	0.00025485	3
CLID	PRJNA770190	SRR16288519	33025	Phascolarctobacterium faecium	0	3.39831e-05	3
CLID	PRJNA770190	SRR16288519	33033	Parvimonas micra	0	8.34808e-05	3
CLID	PRJNA770190	SRR16288519	34062	Moraxella osloensis	0	0.000193876	3
CLID	PRJNA770190	SRR16288519	40214	Acinetobacter johnsonii	0	0.000296729	3
CLID	PRJNA770190	SRR16288519	40215	Acinetobacter junii	0	4.27596e-05	3
CLID	PRJNA770190	SRR16288519	40324	Stenotrophomonas maltophilia	0	0.000127272	3
CLID	PRJNA770190	SRR16288519	43768	Corynebacterium matruchotii	0	0.000273267	3
CLID	PRJNA770190	SRR16288519	46503	Parabacteroides merdae	0	0.0014006	3
CLID	PRJNA770190	SRR16288519	47678	Bacteroides caccae	0	0.000575642	3
CLID	PRJNA770190	SRR16288519	76775	Malassezia restricta	0	8.26496e-06	3
CLID	PRJNA770190	SRR16288519	76857	Fusobacterium nucleatum subsp polymorphum	0	0.0420533	3
CLID	PRJNA770190	SRR16288519	76859	Fusobacterium nucleatum subsp animalis	0	0.0256831	3
CLID	PRJNA770190	SRR16288519	84112	Eggerthella lenta	0	0.000355419	3
CLID	PRJNA770190	SRR16288519	109328	Leptotrichia trevisanii	0	0.000310576	3
CLID	PRJNA770190	SRR16288519	116085	Coprococcus catus	0	1.1719e-05	3
CLID	PRJNA770190	SRR16288519	208479	Enterocloster bolteae	0	8.87652e-05	3
CLID	PRJNA770190	SRR16288519	216816	Bifidobacterium longum	0	0.000147749	3
CLID	PRJNA770190	SRR16288519	244734	Bradyrhizobium betae	0	0.000244251	3
CLID	PRJNA770190	SRR16288519	291644	Bacteroides salyersiae	0	5.08197e-05	3
CLID	PRJNA770190	SRR16288519	292800	Flavonifractor plautii	0	0.00011293	3
CLID	PRJNA770190	SRR16288519	328812	Parabacteroides goldsteinii	0	0.000120546	3
CLID	PRJNA770190	SRR16288519	332648	Botrytis cinerea	0	0.00012534	3
CLID	PRJNA770190	SRR16288519	357276	Phocaeicola dorei	0	0.000185355	3
CLID	PRJNA770190	SRR16288519	402881	Parvibaculum lavamentivorans	0	5.01569e-05	3
CLID	PRJNA770190	SRR16288519	544580	Actinomyces oris	0	0.000130465	3
CLID	PRJNA770190	SRR16288519	544645	Butyricimonas virosa	0	3.6418e-05	3
CLID	PRJNA770190	SRR16288519	546271	Selenomonas sputigena ATCC 35185	0	3.32942e-05	3
CLID	PRJNA770190	SRR16288519	617123	Lachnoanaerobaculum umeaense	0	2.732e-05	3
CLID	PRJNA770190	SRR16288519	718252	Faecalibacterium prausnitzii L2 6	0	0.000212189	3
CLID	PRJNA770190	SRR16288519	879243	Porphyromonas asaccharolytica DSM 20707	0	2.0844e-05	3
CLID	PRJNA770190	SRR16288519	991789	Anaerotignum propionicum DSM 1682	0	4.55884e-05	3
CLID	PRJNA770190	SRR16288519	1197717	Cloacibacillus porcorum	0	6.57827e-05	3
CLID	PRJNA770190	SRR16288519	1550024	Ruthenibacterium lactatiformans	0	5.01677e-05	3
CLID	PRJNA770190	SRR16288519	2014534	Microbacterium sp PM5	0	2.51656e-05	3
CLID	PRJNA770190	SRR16288519	2479367	Buttiauxella sp 3AFRM03	0	6.65787e-05	3
CLID	PRJNA770190	SRR16288519	2479767	Blautia sp SC05B48	0	5.24023e-05	3
CLID	PRJNA770190	SRR16288520	10376	Human gammaherpesvirus 4	1	0.997342	3
CLID	PRJNA770190	SRR16288520	573	Klebsiella pneumoniae	0	0.00163	3
CLID	PRJNA770190	SRR16288520	582	Morganella morganii	0	0.00020331	3
CLID	PRJNA770190	SRR16288520	648	Aeromonas caviae	0	0.000380193	3
CLID	PRJNA770190	SRR16288520	817	Bacteroides fragilis	0	0.0206566	3
CLID	PRJNA770190	SRR16288520	821	Phocaeicola vulgatus	0	0.000321381	3
CLID	PRJNA770190	SRR16288520	851	Fusobacterium nucleatum	0	0.00561547	3
CLID	PRJNA770190	SRR16288520	1280	Staphylococcus aureus	0	0.000698839	3
CLID	PRJNA770190	SRR16288520	1547	Erysipelatoclostridium ramosum	0	5.65477e-06	3
CLID	PRJNA770190	SRR16288520	1747	Cutibacterium acnes	0	5.5737e-05	3
CLID	PRJNA770190	SRR16288520	2100	Mesomycoplasma hyorhinis	0	0.00172383	3
CLID	PRJNA770190	SRR16288520	11856	Squirrel monkey retrovirus	0	0.0525175	3
CLID	PRJNA770190	SRR16288520	28131	Prevotella intermedia	0	0.0269831	3
CLID	PRJNA770190	SRR16288520	33033	Parvimonas micra	0	0.000974421	3
CLID	PRJNA770190	SRR16288520	34062	Moraxella osloensis	0	0.00048312	3
CLID	PRJNA770190	SRR16288520	40214	Acinetobacter johnsonii	0	9.93435e-05	3
CLID	PRJNA770190	SRR16288520	40324	Stenotrophomonas maltophilia	0	5.54969e-05	3
CLID	PRJNA770190	SRR16288520	43768	Corynebacterium matruchotii	0	2.45911e-05	3
CLID	PRJNA770190	SRR16288520	76857	Fusobacterium nucleatum subsp polymorphum	0	0.00160853	3
CLID	PRJNA770190	SRR16288520	76859	Fusobacterium nucleatum subsp animalis	0	0.000682407	3
CLID	PRJNA770190	SRR16288520	82977	Buttiauxella agrestis	0	0.0001478	3
CLID	PRJNA770190	SRR16288520	82995	Serratia grimesii	0	0.000909536	3
CLID	PRJNA779448	SRR16908702	1282	Staphylococcus epidermidis	1	0.00103604	3
CLID	PRJNA779448	SRR16908702	1491	Clostridium botulinum	0	6.50151e-05	3
CLID	PRJNA779448	SRR16908702	1747	Cutibacterium acnes	0	0.0117598	3
CLID	PRJNA779448	SRR16908702	55601	Vibrio anguillarum	0	5.85845e-05	3
CLID	PRJNA779448	SRR16908702	76775	Malassezia restricta	0	2.55107e-05	3
CLID	PRJNA779448	SRR16908704	1282	Staphylococcus epidermidis	1	0.0532351	3
CLID	PRJNA779448	SRR16908704	1491	Clostridium botulinum	0	4.99496e-05	3
CLID	PRJNA779448	SRR16908704	1747	Cutibacterium acnes	0	0.0292999	3
CLID	PRJNA779448	SRR16908704	55601	Vibrio anguillarum	0	6.6269e-05	3
CLID	PRJNA779448	SRR16908704	76775	Malassezia restricta	0	1.15373e-05	3
CLID	PRJNA779448	SRR16908704	1528099	Lawsonella clevelandensis	0	2.57484e-05	3
CLID	PRJNA779448	SRR16908706	1282	Staphylococcus epidermidis	1	0.179836	3
CLID	PRJNA779448	SRR16908706	287	Pseudomonas aeruginosa	0	0.000129959	3
CLID	PRJNA779448	SRR16908706	573	Klebsiella pneumoniae	0	3.52553e-05	3
CLID	PRJNA779448	SRR16908706	729	Haemophilus parainfluenzae	0	2.1899e-05	3
CLID	PRJNA779448	SRR16908706	1396	Bacillus cereus	0	0.000121885	3
CLID	PRJNA779448	SRR16908706	1404	Priestia megaterium	0	1.04371e-05	3
CLID	PRJNA779448	SRR16908706	1491	Clostridium botulinum	0	1.93811e-05	3
CLID	PRJNA779448	SRR16908706	1747	Cutibacterium acnes	0	0.0674804	3
CLID	PRJNA779448	SRR16908706	28132	Prevotella melaninogenica	0	0.00373264	3
CLID	PRJNA779448	SRR16908706	55601	Vibrio anguillarum	0	3.69158e-05	3
CLID	PRJNA779448	SRR16908706	76775	Malassezia restricta	0	8.23797e-06	3
CLID	PRJNA779448	SRR16908706	82995	Serratia grimesii	0	0.00523467	3
CLID	PRJNA779448	SRR16908706	84135	Gemella sanguinis	0	0.000265717	3
CLID	PRJNA779448	SRR16908706	122368	Cercospora beticola	0	8.66379e-06	3
CLID	PRJNA779448	SRR16908706	179408	Oscillatoria nigro viridis PCC 7112	0	0.000179268	3
CLID	PRJNA779448	SRR16908706	1528099	Lawsonella clevelandensis	0	2.14835e-05	3
CLID	PRJNA779448	SRR16908706	2136401	Streptomyces sp YIM 121038	0	5.68878e-05	3
CLID	PRJNA779448	SRR16908706	2184519	Hydrogenophaga sp. NH-16	0	0.000172634	3
CLID	PRJNA779448	SRR16908708	1282	Staphylococcus epidermidis	1	0.00258497	3
CLID	PRJNA779448	SRR16908708	287	Pseudomonas aeruginosa	0	0.000149676	3
CLID	PRJNA779448	SRR16908708	1280	Staphylococcus aureus	0	0.138325	3
CLID	PRJNA779448	SRR16908708	1491	Clostridium botulinum	0	8.99434e-06	3
CLID	PRJNA779448	SRR16908708	1747	Cutibacterium acnes	0	0.055909	3
CLID	PRJNA779448	SRR16908708	33010	Cutibacterium avidum	0	1.34727e-05	3
CLID	PRJNA779448	SRR16908708	33011	Cutibacterium granulosum	0	1.71084e-05	3
CLID	PRJNA779448	SRR16908708	55601	Vibrio anguillarum	0	2.27846e-05	3
CLID	PRJNA779448	SRR16908708	76775	Malassezia restricta	0	1.5425e-05	3
CLID	PRJNA779448	SRR16908708	82995	Serratia grimesii	0	0.00810941	3
CLID	PRJNA779448	SRR16908708	515393	Pseudomonas yamanorum	0	2.04936e-05	3
CLID	PRJNA779448	SRR16908708	1032480	Microlunatus phosphovorus NM 1	0	4.17536e-05	3
CLID	PRJNA779448	SRR16908708	1499308	Paracoccus mutanolyticus	0	3.40183e-05	3
CLID	PRJNA779448	SRR16908708	1528099	Lawsonella clevelandensis	0	2.77074e-05	3
CLID	PRJNA779448	SRR16908712	1282	Staphylococcus epidermidis	1	0.00169744	3
CLID	PRJNA779448	SRR16908712	1280	Staphylococcus aureus	0	0.0392077	3
CLID	PRJNA779448	SRR16908712	1491	Clostridium botulinum	0	8.26283e-06	3
CLID	PRJNA779448	SRR16908712	1747	Cutibacterium acnes	0	0.137721	3
CLID	PRJNA779448	SRR16908712	33010	Cutibacterium avidum	0	5.69491e-05	3
CLID	PRJNA779448	SRR16908712	33011	Cutibacterium granulosum	0	1.05006e-05	3
CLID	PRJNA779448	SRR16908712	43768	Corynebacterium matruchotii	0	0.000115557	3
CLID	PRJNA779448	SRR16908712	54005	Peptoniphilus harei	0	1.28697e-05	3
CLID	PRJNA779448	SRR16908712	55601	Vibrio anguillarum	0	2.71743e-05	3
CLID	PRJNA779448	SRR16908712	76775	Malassezia restricta	0	3.03082e-05	3
CLID	PRJNA779448	SRR16908712	82995	Serratia grimesii	0	0.00193067	3
CLID	PRJNA779448	SRR16908712	122368	Cercospora beticola	0	9.79529e-06	3
CLID	PRJNA779448	SRR16908712	1528099	Lawsonella clevelandensis	0	4.14628e-05	3
CLID	PRJNA779448	SRR16908712	1870984	Anaerococcus mediterraneensis	0	1.80279e-05	3
CLID	PRJNA781942	SRR16983714	672	Vibrio vulnificus	1	0.985005	4
CLID	PRJNA781942	SRR16983714	470	Acinetobacter baumannii	0	1.33255e-05	4
CLID	PRJNA781942	SRR16983714	562	Escherichia coli	0	0.00283471	4
CLID	PRJNA781942	SRR16983714	666	Vibrio cholerae	0	0.00370368	4
CLID	PRJNA781942	SRR16983714	670	Vibrio parahaemolyticus	0	5.92155e-05	4
CLID	PRJNA781942	SRR16983714	1283	Staphylococcus haemolyticus	0	5.53463e-05	4
CLID	PRJNA781942	SRR16983714	1747	Cutibacterium acnes	0	0.000160721	4
CLID	PRJNA781942	SRR16983714	29382	Staphylococcus cohnii	0	0.0103385	4
CLID	PRJNA781942	SRR16983714	1074311	Vibrio alfacsensis	0	0.000237816	4
CLID	PRJNA781942	SRR16983715	672	Vibrio vulnificus	1	0.994078	3
CLID	PRJNA781942	SRR16983715	562	Escherichia coli	0	0.0139453	3
CLID	PRJNA781942	SRR16983715	1283	Staphylococcus haemolyticus	0	0.00024031	3
CLID	PRJNA781942	SRR16983715	29382	Staphylococcus cohnii	0	0.00987662	3
CLID	PRJNA781942	SRR16983716	672	Vibrio vulnificus	1	0.995868	3
CLID	PRJNA781942	SRR16983716	562	Escherichia coli	0	0.00283784	3
CLID	PRJNA781942	SRR16983716	1283	Staphylococcus haemolyticus	0	0.000165159	3
CLID	PRJNA781942	SRR16983716	29382	Staphylococcus cohnii	0	0.00301973	3
CLID	PRJNA781942	SRR16983717	672	Vibrio vulnificus	1	0.972705	4
CLID	PRJNA781942	SRR16983717	287	Pseudomonas aeruginosa	0	0.000396972	4
CLID	PRJNA781942	SRR16983717	305	Ralstonia solanacearum	0	0.000648459	4
CLID	PRJNA781942	SRR16983717	470	Acinetobacter baumannii	0	7.00595e-05	4
CLID	PRJNA781942	SRR16983717	562	Escherichia coli	0	0.00148093	4
CLID	PRJNA781942	SRR16983717	573	Klebsiella pneumoniae	0	1.763e-06	4
CLID	PRJNA781942	SRR16983717	666	Vibrio cholerae	0	0.00588527	4
CLID	PRJNA781942	SRR16983717	670	Vibrio parahaemolyticus	0	0.0003939	4
CLID	PRJNA781942	SRR16983717	1283	Staphylococcus haemolyticus	0	2.05128e-05	4
CLID	PRJNA781942	SRR16983717	1747	Cutibacterium acnes	0	3.23604e-05	4
CLID	PRJNA781942	SRR16983717	29382	Staphylococcus cohnii	0	0.00576467	4
CLID	PRJNA781942	SRR16983717	237258	Cloacibacterium normanense	0	6.78325e-06	4
CLID	PRJNA781942	SRR16983717	1074311	Vibrio alfacsensis	0	6.47631e-05	4
CLID	PRJNA781942	SRR16983717	1224164	Corynebacterium vitaeruminis	0	0.000113613	4
CLID	PRJNA781942	SRR16983717	1246305	Vibrio vulnificus Env1	0	0.0212236	4
CLID	PRJNA781942	SRR16983718	672	Vibrio vulnificus	1	0.877834	4
CLID	PRJNA781942	SRR16983718	562	Escherichia coli	0	0.00161078	4
CLID	PRJNA781942	SRR16983718	666	Vibrio cholerae	0	0.00512304	4
CLID	PRJNA781942	SRR16983718	670	Vibrio parahaemolyticus	0	0.000533311	4
CLID	PRJNA781942	SRR16983718	1280	Staphylococcus aureus	0	1.78488e-05	4
CLID	PRJNA781942	SRR16983718	1283	Staphylococcus haemolyticus	0	2.21683e-05	4
CLID	PRJNA781942	SRR16983718	29382	Staphylococcus cohnii	0	0.000871417	4
CLID	PRJNA781942	SRR16983718	237258	Cloacibacterium normanense	0	7.67701e-06	4
CLID	PRJNA781942	SRR16983718	1246305	Vibrio vulnificus Env1	0	0.0110729	4
CLID	PRJNA781942	SRR16983719	672	Vibrio vulnificus	1	0.977549	4
CLID	PRJNA781942	SRR16983719	287	Pseudomonas aeruginosa	0	0.000366727	4
CLID	PRJNA781942	SRR16983719	470	Acinetobacter baumannii	0	2.66268e-05	4
CLID	PRJNA781942	SRR16983719	562	Escherichia coli	0	0.00519456	4
CLID	PRJNA781942	SRR16983719	573	Klebsiella pneumoniae	0	1.02114e-05	4
CLID	PRJNA781942	SRR16983719	663	Vibrio alginolyticus	0	0.000263685	4
CLID	PRJNA781942	SRR16983719	666	Vibrio cholerae	0	0.00478834	4
CLID	PRJNA781942	SRR16983719	670	Vibrio parahaemolyticus	0	0.000385031	4
CLID	PRJNA781942	SRR16983719	675	NA	0	0.000712895	4
CLID	PRJNA781942	SRR16983719	1283	Staphylococcus haemolyticus	0	3.31979e-05	4
CLID	PRJNA781942	SRR16983719	1747	Cutibacterium acnes	0	3.10816e-05	4
CLID	PRJNA781942	SRR16983719	29382	Staphylococcus cohnii	0	0.00999079	4
CLID	PRJNA781942	SRR16983719	71999	Kocuria palustris	0	9.15189e-05	4
CLID	PRJNA781942	SRR16983719	72000	Kocuria rhizophila	0	2.81547e-05	4
CLID	PRJNA781942	SRR16983719	76775	Malassezia restricta	0	0.000217593	4
CLID	PRJNA781942	SRR16983719	1074311	Vibrio alfacsensis	0	6.89643e-05	4
CLID	PRJNA781942	SRR16983719	1246305	Vibrio vulnificus Env1	0	0.0142919	4
CLID	PRJNA781942	SRR16983720	672	Vibrio vulnificus	1	0.97374	4
CLID	PRJNA781942	SRR16983720	287	Pseudomonas aeruginosa	0	0.000134402	4
CLID	PRJNA781942	SRR16983720	562	Escherichia coli	0	0.00581644	4
CLID	PRJNA781942	SRR16983720	670	Vibrio parahaemolyticus	0	0.000314245	4
CLID	PRJNA781942	SRR16983720	1283	Staphylococcus haemolyticus	0	3.10171e-05	4
CLID	PRJNA781942	SRR16983720	29382	Staphylococcus cohnii	0	0.0123666	4
CLID	PRJNA781942	SRR16983720	237258	Cloacibacterium normanense	0	1.42818e-05	4
CLID	PRJNA781942	SRR16983720	1246305	Vibrio vulnificus Env1	0	0.00856484	4
CLID	PRJNA781942	SRR16983721	672	Vibrio vulnificus	1	0.994695	4
CLID	PRJNA781942	SRR16983721	562	Escherichia coli	0	0.0144972	4
CLID	PRJNA781942	SRR16983721	670	Vibrio parahaemolyticus	0	0.000189962	4
CLID	PRJNA781942	SRR16983721	1280	Staphylococcus aureus	0	8.48068e-05	4
CLID	PRJNA781942	SRR16983721	1283	Staphylococcus haemolyticus	0	3.04167e-05	4
CLID	PRJNA781942	SRR16983721	1747	Cutibacterium acnes	0	4.55703e-05	4
CLID	PRJNA781942	SRR16983721	29382	Staphylococcus cohnii	0	0.015603	4
CLID	PRJNA781942	SRR16983721	237258	Cloacibacterium normanense	0	5.88602e-05	4
CLID	PRJNA781942	SRR16983722	672	Vibrio vulnificus	1	0.985001	4
CLID	PRJNA781942	SRR16983722	305	Ralstonia solanacearum	0	3.68344e-05	4
CLID	PRJNA781942	SRR16983722	562	Escherichia coli	0	0.00217301	4
CLID	PRJNA781942	SRR16983722	1280	Staphylococcus aureus	0	0.00017691	4
CLID	PRJNA781942	SRR16983722	1283	Staphylococcus haemolyticus	0	0.000294026	4
CLID	PRJNA781942	SRR16983722	1747	Cutibacterium acnes	0	5.45394e-05	4
CLID	PRJNA781942	SRR16983722	29382	Staphylococcus cohnii	0	0.0399337	4
CLID	PRJNA781942	SRR16983722	237258	Cloacibacterium normanense	0	5.52181e-05	4
CLID	PRJNA786868	SRR17156075	10376	Human gammaherpesvirus 4	1	0.998928	4
CLID	PRJNA786868	SRR17156076	10376	Human gammaherpesvirus 4	1	0.999024	3
CLID	PRJNA786868	SRR17156077	10376	Human gammaherpesvirus 4	1	0.999643	3
CLID	PRJNA786868	SRR17156077	553	Pantoea ananatis	0	0.000600221	3
CLID	PRJNA790733	SRR17276155	330879	Aspergillus fumigatus Af293	1	0.00424079	4
CLID	PRJNA790733	SRR17276155	1491	Clostridium botulinum	0	8.58126e-05	4
CLID	PRJNA790733	SRR17276155	2100	Mesomycoplasma hyorhinis	0	0.0213408	4
CLID	PRJNA790733	SRR17276155	2107	Mycoplasmopsis pulmonis	0	0.00304512	4
CLID	PRJNA790733	SRR17276155	2115	NA	0	0.0014046	4
CLID	PRJNA790733	SRR17276155	11808	NA	0	0.000241768	4
CLID	PRJNA790733	SRR17276155	35269	Woodchuck hepatitis virus	0	0.00417858	4
CLID	PRJNA790733	SRR17276155	75588	Pseudomonas libanensis	0	6.66116e-05	4
CLID	PRJNA790733	SRR17276155	76775	Malassezia restricta	0	1.88439e-05	4
CLID	PRJNA790733	SRR17276155	96344	Cupriavidus oxalaticus	0	1.19119e-05	4
CLID	PRJNA790733	SRR17276155	138532	Curtobacterium flaccumfaciens pv flaccumfaciens	0	3.5897e-05	4
CLID	PRJNA790733	SRR17276155	402881	Parvibaculum lavamentivorans	0	2.42125e-05	4
CLID	PRJNA790733	SRR17276155	637387	Mycoplasmopsis fermentans JER	0	0.00105424	4
CLID	PRJNA790733	SRR17276155	743967	Mycoplasma yeatsii GM274B	0	0.000642675	4
CLID	PRJNA792562	SRR17334885	11041	Rubella virus	1	0.577647	4
CLID	PRJNA792562	SRR17334885	1280	Staphylococcus aureus	0	2.40467e-05	4
CLID	PRJNA792562	SRR17334885	1404	Priestia megaterium	0	0.472446	4
CLID	PRJNA792562	SRR17334885	1747	Cutibacterium acnes	0	8.13638e-05	4
CLID	PRJNA792562	SRR17334885	34062	Moraxella osloensis	0	0.000468565	4
CLID	PRJNA792562	SRR17334885	76775	Malassezia restricta	0	7.93634e-05	4
CLID	PRJNA792562	SRR17334885	161879	Corynebacterium kroppenstedtii	0	1.26957e-05	4
CLID	PRJNA794826	SRR17584883	10376	Human gammaherpesvirus 4	1	0.997543	5
CLID	PRJNA794826	SRR17584883	488	Neisseria mucosa	0	9.9823e-05	5
CLID	PRJNA794826	SRR17584883	1270	Micrococcus luteus	0	5.47882e-05	5
CLID	PRJNA794826	SRR17584883	1282	Staphylococcus epidermidis	0	0.00329987	5
CLID	PRJNA794826	SRR17584883	1290	Staphylococcus hominis	0	0.000149623	5
CLID	PRJNA794826	SRR17584883	1302	Streptococcus gordonii	0	0.000213711	5
CLID	PRJNA794826	SRR17584883	1358	Lactococcus lactis	0	5.91302e-05	5
CLID	PRJNA794826	SRR17584883	1491	Clostridium botulinum	0	1.27533e-05	5
CLID	PRJNA794826	SRR17584883	1747	Cutibacterium acnes	0	0.000952551	5
CLID	PRJNA794826	SRR17584883	29379	Staphylococcus auricularis	0	0.000144142	5
CLID	PRJNA794826	SRR17584883	29388	Staphylococcus capitis	0	5.54124e-05	5
CLID	PRJNA794826	SRR17584883	29466	Veillonella parvula	0	9.59681e-05	5
CLID	PRJNA794826	SRR17584883	33010	Cutibacterium avidum	0	2.06004e-05	5
CLID	PRJNA794826	SRR17584883	33011	Cutibacterium granulosum	0	8.88865e-06	5
CLID	PRJNA794826	SRR17584883	38289	Corynebacterium jeikeium	0	8.00486e-05	5
CLID	PRJNA794826	SRR17584883	38304	Corynebacterium tuberculostearicum	0	0.000193116	5
CLID	PRJNA794826	SRR17584883	43675	Rothia mucilaginosa	0	1.62724e-05	5
CLID	PRJNA794826	SRR17584883	43768	Corynebacterium matruchotii	0	2.13492e-05	5
CLID	PRJNA794826	SRR17584883	44283	Pasteurella multocida subsp multocida	0	0.000209312	5
CLID	PRJNA794826	SRR17584883	47671	Lautropia mirabilis	0	3.57636e-06	5
CLID	PRJNA794826	SRR17584883	54005	Peptoniphilus harei	0	2.39349e-05	5
CLID	PRJNA794826	SRR17584883	55601	Vibrio anguillarum	0	8.87799e-06	5
CLID	PRJNA794826	SRR17584883	68895	Cupriavidus basilensis	0	4.44038e-06	5
CLID	PRJNA794826	SRR17584883	76775	Malassezia restricta	0	6.853e-05	5
CLID	PRJNA794826	SRR17584883	80842	Herbaspirillum rubrisubalbicans	0	9.57575e-06	5
CLID	PRJNA794826	SRR17584883	80866	Delftia acidovorans	0	1.38576e-05	5
CLID	PRJNA794826	SRR17584883	190721	Ralstonia insidiosa	0	3.94036e-05	5
CLID	PRJNA794826	SRR17584883	223967	Methylorubrum populi	0	4.26643e-06	5
CLID	PRJNA794826	SRR17584883	251229	Chroococcidiopsis thermalis PCC 7203	0	3.34742e-06	5
CLID	PRJNA794826	SRR17584883	363952	Comamonas thiooxydans	0	7.67895e-05	5
CLID	PRJNA794826	SRR17584883	401472	Corynebacterium ureicelerivorans	0	0.000113543	5
CLID	PRJNA794826	SRR17584883	510516	Aspergillus oryzae	0	2.92411e-06	5
CLID	PRJNA794826	SRR17584883	648995	Rhizobium pusense	0	2.39738e-05	5
CLID	PRJNA794826	SRR17584883	863372	Herbaspirillum huttiense	0	0.000305646	5
CLID	PRJNA794826	SRR17584883	1235827	Herbaspirillum rubrisubalbicans	0	7.43935e-06	5
CLID	PRJNA794826	SRR17584883	1552759	Mycobacterium grossiae	0	1.12209e-05	5
CLID	PRJNA794826	SRR17584883	1658665	Mitsuaria sp 7	0	9.60256e-06	5
CLID	PRJNA794826	SRR17584883	2267833	Rhizobium oryzihabitans	0	1.57035e-06	5
CLID	PRJNA794826	SRR17584884	10376	Human gammaherpesvirus 4	1	0.989916	3
CLID	PRJNA794826	SRR17584884	285	Comamonas testosteroni	0	0.00034767	3
CLID	PRJNA794826	SRR17584884	729	Haemophilus parainfluenzae	0	0.000168462	3
CLID	PRJNA794826	SRR17584884	1260	Finegoldia magna	0	1.53832e-05	3
CLID	PRJNA794826	SRR17584884	1270	Micrococcus luteus	0	0.000279217	3
CLID	PRJNA794826	SRR17584884	1280	Staphylococcus aureus	0	0.000482951	3
CLID	PRJNA794826	SRR17584884	1282	Staphylococcus epidermidis	0	0.000265223	3
CLID	PRJNA794826	SRR17584884	1290	Staphylococcus hominis	0	9.80191e-05	3
CLID	PRJNA794826	SRR17584884	1302	Streptococcus gordonii	0	1.09915e-05	3
CLID	PRJNA794826	SRR17584884	1305	Streptococcus sanguinis	0	1.6821e-05	3
CLID	PRJNA794826	SRR17584884	1491	Clostridium botulinum	0	4.70844e-06	3
CLID	PRJNA794826	SRR17584884	1747	Cutibacterium acnes	0	0.00128541	3
CLID	PRJNA794826	SRR17584884	29388	Staphylococcus capitis	0	2.82415e-05	3
CLID	PRJNA794826	SRR17584884	29466	Veillonella parvula	0	3.38556e-05	3
CLID	PRJNA794826	SRR17584884	33011	Cutibacterium granulosum	0	6.36893e-06	3
CLID	PRJNA794826	SRR17584884	40324	Stenotrophomonas maltophilia	0	1.68709e-05	3
CLID	PRJNA794826	SRR17584884	43768	Corynebacterium matruchotii	0	2.50785e-05	3
CLID	PRJNA794826	SRR17584884	44283	Pasteurella multocida subsp multocida	0	0.000153037	3
CLID	PRJNA794826	SRR17584884	55601	Vibrio anguillarum	0	3.94165e-05	3
CLID	PRJNA794826	SRR17584884	68895	Cupriavidus basilensis	0	1.39014e-05	3
CLID	PRJNA794826	SRR17584884	76775	Malassezia restricta	0	0.000136284	3
CLID	PRJNA794826	SRR17584884	80866	Delftia acidovorans	0	2.45753e-05	3
CLID	PRJNA794826	SRR17584884	190721	Ralstonia insidiosa	0	9.79211e-05	3
CLID	PRJNA794826	SRR17584884	223967	Methylorubrum populi	0	9.82764e-05	3
CLID	PRJNA794826	SRR17584884	251229	Chroococcidiopsis thermalis PCC 7203	0	2.01913e-05	3
CLID	PRJNA794826	SRR17584884	523794	Leptotrichia buccalis	0	0.000367042	3
CLID	PRJNA794826	SRR17584884	648995	Rhizobium pusense	0	1.24327e-05	3
CLID	PRJNA794826	SRR17584884	863372	Herbaspirillum huttiense	0	0.00197287	3
CLID	PRJNA794826	SRR17584884	983917	Rubrivivax gelatinosus IL144	0	7.43991e-06	3
CLID	PRJNA794826	SRR17584884	1051973	Rhodococcus fascians D188	0	2.94691e-05	3
CLID	PRJNA794826	SRR17584884	1658665	Mitsuaria sp 7	0	6.49673e-05	3
CLID	PRJNA794826	SRR17584884	1768242	Paucibacter sp KCTC 42545	0	0.000137153	3
CLID	PRJNA794826	SRR17584885	10376	Human gammaherpesvirus 4	1	0.987808	3
CLID	PRJNA794826	SRR17584885	199	Campylobacter concisus	0	2.98356e-05	3
CLID	PRJNA794826	SRR17584885	316	Pseudomonas stutzeri	0	4.01543e-05	3
CLID	PRJNA794826	SRR17584885	488	Neisseria mucosa	0	1.9299e-05	3
CLID	PRJNA794826	SRR17584885	495	Neisseria elongata	0	0.000132708	3
CLID	PRJNA794826	SRR17584885	651	Aeromonas media	0	0.000659815	3
CLID	PRJNA794826	SRR17584885	729	Haemophilus parainfluenzae	0	0.000110974	3
CLID	PRJNA794826	SRR17584885	824	Campylobacter gracilis	0	9.72648e-05	3
CLID	PRJNA794826	SRR17584885	851	Fusobacterium nucleatum	0	0.0010009	3
CLID	PRJNA794826	SRR17584885	1017	Capnocytophaga gingivalis	0	5.43456e-06	3
CLID	PRJNA794826	SRR17584885	1019	Capnocytophaga sputigena	0	8.30414e-05	3
CLID	PRJNA794826	SRR17584885	1260	Finegoldia magna	0	2.86391e-06	3
CLID	PRJNA794826	SRR17584885	1270	Micrococcus luteus	0	0.000102783	3
CLID	PRJNA794826	SRR17584885	1280	Staphylococcus aureus	0	0.0305709	3
CLID	PRJNA794826	SRR17584885	1282	Staphylococcus epidermidis	0	0.000537742	3
CLID	PRJNA794826	SRR17584885	1283	Staphylococcus haemolyticus	0	7.84432e-05	3
CLID	PRJNA794826	SRR17584885	1290	Staphylococcus hominis	0	0.000268549	3
CLID	PRJNA794826	SRR17584885	1302	Streptococcus gordonii	0	4.42753e-05	3
CLID	PRJNA794826	SRR17584885	1305	Streptococcus sanguinis	0	1.71192e-05	3
CLID	PRJNA794826	SRR17584885	1358	Lactococcus lactis	0	0.00131912	3
CLID	PRJNA794826	SRR17584885	1491	Clostridium botulinum	0	3.03542e-06	3
CLID	PRJNA794826	SRR17584885	1655	Actinomyces naeslundii	0	0.000131571	3
CLID	PRJNA794826	SRR17584885	1747	Cutibacterium acnes	0	0.00105695	3
CLID	PRJNA794826	SRR17584885	1750	Arachnia propionica	0	5.08227e-06	3
CLID	PRJNA794826	SRR17584885	1795	Mycolicibacterium neoaurum	0	1.69702e-05	3
CLID	PRJNA794826	SRR17584885	2047	Rothia dentocariosa	0	0.00010439	3
CLID	PRJNA794826	SRR17584885	2055	Gordonia terrae	0	5.43716e-05	3
CLID	PRJNA794826	SRR17584885	2718	Cardiobacterium hominis	0	2.43506e-05	3
CLID	PRJNA794826	SRR17584885	13689	Sphingomonas paucimobilis	0	5.34908e-06	3
CLID	PRJNA794826	SRR17584885	28129	Prevotella denticola	0	3.26456e-05	3
CLID	PRJNA794826	SRR17584885	28132	Prevotella melaninogenica	0	0.000185406	3
CLID	PRJNA794826	SRR17584885	28135	Prevotella oris	0	0.000165464	3
CLID	PRJNA794826	SRR17584885	29379	Staphylococcus auricularis	0	3.44818e-05	3
CLID	PRJNA794826	SRR17584885	29388	Staphylococcus capitis	0	0.00186877	3
CLID	PRJNA794826	SRR17584885	29391	Gemella morbillorum	0	2.93419e-05	3
CLID	PRJNA794826	SRR17584885	29466	Veillonella parvula	0	4.17309e-05	3
CLID	PRJNA794826	SRR17584885	33010	Cutibacterium avidum	0	1.19141e-05	3
CLID	PRJNA794826	SRR17584885	33011	Cutibacterium granulosum	0	5.45159e-05	3
CLID	PRJNA794826	SRR17584885	33033	Parvimonas micra	0	1.2694e-05	3
CLID	PRJNA794826	SRR17584885	34062	Moraxella osloensis	0	1.05149e-05	3
CLID	PRJNA794826	SRR17584885	40214	Acinetobacter johnsonii	0	6.85526e-05	3
CLID	PRJNA794826	SRR17584885	40216	Acinetobacter radioresistens	0	4.63687e-06	3
CLID	PRJNA794826	SRR17584885	43675	Rothia mucilaginosa	0	0.000103763	3
CLID	PRJNA794826	SRR17584885	43768	Corynebacterium matruchotii	0	6.82689e-05	3
CLID	PRJNA794826	SRR17584885	44283	Pasteurella multocida subsp multocida	0	0.000555911	3
CLID	PRJNA794826	SRR17584885	45972	Staphylococcus pasteuri	0	3.92607e-05	3
CLID	PRJNA794826	SRR17584885	46125	Abiotrophia defectiva	0	9.62288e-06	3
CLID	PRJNA794826	SRR17584885	47671	Lautropia mirabilis	0	2.20781e-05	3
CLID	PRJNA794826	SRR17584885	55601	Vibrio anguillarum	0	2.80019e-05	3
CLID	PRJNA794826	SRR17584885	68895	Cupriavidus basilensis	0	7.82384e-06	3
CLID	PRJNA794826	SRR17584885	71999	Kocuria palustris	0	4.40123e-05	3
CLID	PRJNA794826	SRR17584885	76123	Prevotella enoeca	0	5.73317e-05	3
CLID	PRJNA794826	SRR17584885	76775	Malassezia restricta	0	0.000484637	3
CLID	PRJNA794826	SRR17584885	76857	Fusobacterium nucleatum subsp polymorphum	0	0.00428615	3
CLID	PRJNA794826	SRR17584885	76859	Fusobacterium nucleatum subsp animalis	0	0.00396226	3
CLID	PRJNA794826	SRR17584885	82380	Microbacterium oxydans	0	0.000186439	3
CLID	PRJNA794826	SRR17584885	84135	Gemella sanguinis	0	0.000281349	3
CLID	PRJNA794826	SRR17584885	109328	Leptotrichia trevisanii	0	0.00014885	3
CLID	PRJNA794826	SRR17584885	122368	Cercospora beticola	0	6.82258e-06	3
CLID	PRJNA794826	SRR17584885	147645	Paracoccus yeei	0	5.90542e-06	3
CLID	PRJNA794826	SRR17584885	161899	Corynebacterium singulare	0	1.86143e-05	3
CLID	PRJNA794826	SRR17584885	178339	Pauljensenia hongkongensis	0	4.70172e-06	3
CLID	PRJNA794826	SRR17584885	190721	Ralstonia insidiosa	0	5.07076e-05	3
CLID	PRJNA794826	SRR17584885	223967	Methylorubrum populi	0	7.49488e-05	3
CLID	PRJNA794826	SRR17584885	251229	Chroococcidiopsis thermalis PCC 7203	0	2.75596e-05	3
CLID	PRJNA794826	SRR17584885	319706	Mycolicibacterium phocaicum	0	5.6686e-05	3
CLID	PRJNA794826	SRR17584885	332648	Botrytis cinerea	0	0.000230957	3
CLID	PRJNA794826	SRR17584885	510516	Aspergillus oryzae	0	7.12157e-05	3
CLID	PRJNA794826	SRR17584885	544580	Actinomyces oris	0	2.32656e-05	3
CLID	PRJNA794826	SRR17584885	633147	Olsenella uli DSM 7084	0	6.14559e-05	3
CLID	PRJNA794826	SRR17584885	712122	Actinomyces sp oral taxon 414	0	1.04163e-05	3
CLID	PRJNA794826	SRR17584885	712357	Leptotrichia sp oral taxon 212	0	0.000199279	3
CLID	PRJNA794826	SRR17584885	712710	Tannerella serpentiformis	0	5.41677e-06	3
CLID	PRJNA794826	SRR17584885	863372	Herbaspirillum huttiense	0	0.000236323	3
CLID	PRJNA794826	SRR17584885	889201	Streptococcus cristatus ATCC 51100	0	1.02708e-05	3
CLID	PRJNA794826	SRR17584885	1051973	Rhodococcus fascians D188	0	0.000153464	3
CLID	PRJNA794826	SRR17584885	1286181	Mycolicibacterium arabiense	0	5.71851e-05	3
CLID	PRJNA794826	SRR17584885	1552759	Mycobacterium grossiae	0	5.06349e-06	3
CLID	PRJNA794826	SRR17584885	1658672	Ottowia sp oral taxon 894	0	3.85899e-06	3
CLID	PRJNA794826	SRR17584885	2267833	Rhizobium oryzihabitans	0	1.19931e-05	3
CLID	PRJNA794826	SRR17584885	2500532	Paracoccus sp Arc7 R13	0	1.12259e-05	3
CLID	PRJNA794826	SRR17584885	2557994	Sphingobacterium sp CZ 2	0	0.000291003	3
CLID	PRJNA794826	SRR17584885	2589076	Paracoccus sp AK26	0	9.47544e-06	3
CLID	PRJNA794826	SRR17584886	10376	Human gammaherpesvirus 4	1	0.996015	3
CLID	PRJNA794826	SRR17584886	729	Haemophilus parainfluenzae	0	5.28632e-05	3
CLID	PRJNA794826	SRR17584886	1270	Micrococcus luteus	0	8.66739e-05	3
CLID	PRJNA794826	SRR17584886	1282	Staphylococcus epidermidis	0	0.00015361	3
CLID	PRJNA794826	SRR17584886	1290	Staphylococcus hominis	0	1.43764e-05	3
CLID	PRJNA794826	SRR17584886	1302	Streptococcus gordonii	0	4.47458e-05	3
CLID	PRJNA794826	SRR17584886	1303	Streptococcus oralis	0	4.2334e-05	3
CLID	PRJNA794826	SRR17584886	1305	Streptococcus sanguinis	0	5.66177e-06	3
CLID	PRJNA794826	SRR17584886	1491	Clostridium botulinum	0	3.95591e-05	3
CLID	PRJNA794826	SRR17584886	1747	Cutibacterium acnes	0	0.000391355	3
CLID	PRJNA794826	SRR17584886	28132	Prevotella melaninogenica	0	8.20051e-05	3
CLID	PRJNA794826	SRR17584886	29388	Staphylococcus capitis	0	5.86523e-05	3
CLID	PRJNA794826	SRR17584886	29391	Gemella morbillorum	0	2.18912e-05	3
CLID	PRJNA794826	SRR17584886	29466	Veillonella parvula	0	3.09018e-05	3
CLID	PRJNA794826	SRR17584886	33010	Cutibacterium avidum	0	5.5511e-06	3
CLID	PRJNA794826	SRR17584886	33011	Cutibacterium granulosum	0	2.8473e-05	3
CLID	PRJNA794826	SRR17584886	34062	Moraxella osloensis	0	3.60907e-06	3
CLID	PRJNA794826	SRR17584886	40214	Acinetobacter johnsonii	0	8.89553e-05	3
CLID	PRJNA794826	SRR17584886	43675	Rothia mucilaginosa	0	4.79281e-05	3
CLID	PRJNA794826	SRR17584886	43768	Corynebacterium matruchotii	0	5.49639e-05	3
CLID	PRJNA794826	SRR17584886	44283	Pasteurella multocida subsp multocida	0	0.000227495	3
CLID	PRJNA794826	SRR17584886	46125	Abiotrophia defectiva	0	2.48217e-06	3
CLID	PRJNA794826	SRR17584886	55601	Vibrio anguillarum	0	2.04802e-05	3
CLID	PRJNA794826	SRR17584886	68895	Cupriavidus basilensis	0	1.54137e-05	3
CLID	PRJNA794826	SRR17584886	76775	Malassezia restricta	0	0.000106916	3
CLID	PRJNA794826	SRR17584886	80866	Delftia acidovorans	0	5.50011e-05	3
CLID	PRJNA794826	SRR17584886	172042	Rothia aeria	0	4.66529e-05	3
CLID	PRJNA794826	SRR17584886	190721	Ralstonia insidiosa	0	5.7552e-05	3
CLID	PRJNA794826	SRR17584886	223967	Methylorubrum populi	0	7.33967e-05	3
CLID	PRJNA794826	SRR17584886	251229	Chroococcidiopsis thermalis PCC 7203	0	1.37462e-05	3
CLID	PRJNA794826	SRR17584886	319706	Mycolicibacterium phocaicum	0	9.22497e-05	3
CLID	PRJNA794826	SRR17584886	510516	Aspergillus oryzae	0	0.000309905	3
CLID	PRJNA794826	SRR17584886	648995	Rhizobium pusense	0	2.16261e-05	3
CLID	PRJNA794826	SRR17584886	712122	Actinomyces sp oral taxon 414	0	7.49483e-06	3
CLID	PRJNA794826	SRR17584886	712710	Tannerella serpentiformis	0	6.27478e-06	3
CLID	PRJNA794826	SRR17584886	863372	Herbaspirillum huttiense	0	0.000839556	3
CLID	PRJNA794826	SRR17584886	1051973	Rhodococcus fascians D188	0	0.000123392	3
CLID	PRJNA794826	SRR17584886	1552759	Mycobacterium grossiae	0	3.71038e-05	3
CLID	PRJNA794826	SRR17584886	1658672	Ottowia sp oral taxon 894	0	4.66822e-06	3
CLID	PRJNA794826	SRR17584886	2267833	Rhizobium oryzihabitans	0	7.14815e-06	3
CLID	PRJNA794826	SRR17584887	10376	Human gammaherpesvirus 4	1	0.995614	3
CLID	PRJNA794826	SRR17584887	199	Campylobacter concisus	0	5.71617e-05	3
CLID	PRJNA794826	SRR17584887	285	Comamonas testosteroni	0	0.000325246	3
CLID	PRJNA794826	SRR17584887	729	Haemophilus parainfluenzae	0	5.19085e-06	3
CLID	PRJNA794826	SRR17584887	851	Fusobacterium nucleatum	0	0.009461	3
CLID	PRJNA794826	SRR17584887	964	Herbaspirillum seropedicae	0	0.00278597	3
CLID	PRJNA794826	SRR17584887	1019	Capnocytophaga sputigena	0	4.48599e-06	3
CLID	PRJNA794826	SRR17584887	1270	Micrococcus luteus	0	0.000295613	3
CLID	PRJNA794826	SRR17584887	1280	Staphylococcus aureus	0	0.000565117	3
CLID	PRJNA794826	SRR17584887	1282	Staphylococcus epidermidis	0	0.000898071	3
CLID	PRJNA794826	SRR17584887	1290	Staphylococcus hominis	0	8.98177e-05	3
CLID	PRJNA794826	SRR17584887	1302	Streptococcus gordonii	0	5.91967e-05	3
CLID	PRJNA794826	SRR17584887	1303	Streptococcus oralis	0	2.55787e-05	3
CLID	PRJNA794826	SRR17584887	1305	Streptococcus sanguinis	0	7.08382e-06	3
CLID	PRJNA794826	SRR17584887	1491	Clostridium botulinum	0	3.32946e-06	3
CLID	PRJNA794826	SRR17584887	1655	Actinomyces naeslundii	0	2.82327e-05	3
CLID	PRJNA794826	SRR17584887	1747	Cutibacterium acnes	0	0.000135526	3
CLID	PRJNA794826	SRR17584887	1750	Arachnia propionica	0	1.38531e-05	3
CLID	PRJNA794826	SRR17584887	28132	Prevotella melaninogenica	0	0.000385412	3
CLID	PRJNA794826	SRR17584887	29379	Staphylococcus auricularis	0	8.76364e-05	3
CLID	PRJNA794826	SRR17584887	29388	Staphylococcus capitis	0	6.58162e-05	3
CLID	PRJNA794826	SRR17584887	29391	Gemella morbillorum	0	8.17251e-06	3
CLID	PRJNA794826	SRR17584887	29466	Veillonella parvula	0	0.000553637	3
CLID	PRJNA794826	SRR17584887	33010	Cutibacterium avidum	0	5.48663e-06	3
CLID	PRJNA794826	SRR17584887	33011	Cutibacterium granulosum	0	4.44276e-06	3
CLID	PRJNA794826	SRR17584887	40214	Acinetobacter johnsonii	0	9.37931e-05	3
CLID	PRJNA794826	SRR17584887	40216	Acinetobacter radioresistens	0	1.19416e-05	3
CLID	PRJNA794826	SRR17584887	40324	Stenotrophomonas maltophilia	0	7.22427e-06	3
CLID	PRJNA794826	SRR17584887	43675	Rothia mucilaginosa	0	1.81023e-05	3
CLID	PRJNA794826	SRR17584887	43768	Corynebacterium matruchotii	0	0.000107649	3
CLID	PRJNA794826	SRR17584887	44283	Pasteurella multocida subsp multocida	0	0.00029676	3
CLID	PRJNA794826	SRR17584887	45972	Staphylococcus pasteuri	0	5.28618e-05	3
CLID	PRJNA794826	SRR17584887	46125	Abiotrophia defectiva	0	1.14046e-05	3
CLID	PRJNA794826	SRR17584887	47671	Lautropia mirabilis	0	4.18001e-05	3
CLID	PRJNA794826	SRR17584887	55601	Vibrio anguillarum	0	1.63357e-05	3
CLID	PRJNA794826	SRR17584887	68895	Cupriavidus basilensis	0	4.5221e-05	3
CLID	PRJNA794826	SRR17584887	76775	Malassezia restricta	0	3.55389e-05	3
CLID	PRJNA794826	SRR17584887	80866	Delftia acidovorans	0	2.61077e-05	3
CLID	PRJNA794826	SRR17584887	122368	Cercospora beticola	0	7.72664e-06	3
CLID	PRJNA794826	SRR17584887	172042	Rothia aeria	0	8.7346e-05	3
CLID	PRJNA794826	SRR17584887	190721	Ralstonia insidiosa	0	7.16046e-05	3
CLID	PRJNA794826	SRR17584887	223967	Methylorubrum populi	0	4.50329e-05	3
CLID	PRJNA794826	SRR17584887	237258	Cloacibacterium normanense	0	2.37897e-05	3
CLID	PRJNA794826	SRR17584887	251229	Chroococcidiopsis thermalis PCC 7203	0	1.02382e-05	3
CLID	PRJNA794826	SRR17584887	319706	Mycolicibacterium phocaicum	0	0.000142414	3
CLID	PRJNA794826	SRR17584887	358220	Acidovorax sp KKS102	0	7.44482e-06	3
CLID	PRJNA794826	SRR17584887	392593	Inhella inkyongensis	0	5.81302e-06	3
CLID	PRJNA794826	SRR17584887	401472	Corynebacterium ureicelerivorans	0	4.34224e-05	3
CLID	PRJNA794826	SRR17584887	510516	Aspergillus oryzae	0	0.000412922	3
CLID	PRJNA794826	SRR17584887	544580	Actinomyces oris	0	9.23199e-05	3
CLID	PRJNA794826	SRR17584887	648995	Rhizobium pusense	0	1.10065e-05	3
CLID	PRJNA794826	SRR17584887	712122	Actinomyces sp oral taxon 414	0	7.13175e-05	3
CLID	PRJNA794826	SRR17584887	712710	Tannerella serpentiformis	0	1.96567e-05	3
CLID	PRJNA794826	SRR17584887	863372	Herbaspirillum huttiense	0	0.00672407	3
CLID	PRJNA794826	SRR17584887	983917	Rubrivivax gelatinosus IL144	0	1.22438e-05	3
CLID	PRJNA794826	SRR17584887	1051973	Rhodococcus fascians D188	0	2.015e-05	3
CLID	PRJNA794826	SRR17584887	1552759	Mycobacterium grossiae	0	1.1001e-05	3
CLID	PRJNA794826	SRR17584887	1658665	Mitsuaria sp 7	0	0.000146088	3
CLID	PRJNA794826	SRR17584887	2267833	Rhizobium oryzihabitans	0	9.15511e-06	3
CLID	PRJNA794826	SRR17584887	2589076	Paracoccus sp AK26	0	6.37807e-06	3
CLID	PRJNA794826	SRR17584888	10376	Human gammaherpesvirus 4	1	0.993438	3
CLID	PRJNA794826	SRR17584888	964	Herbaspirillum seropedicae	0	0.00433885	3
CLID	PRJNA794826	SRR17584888	1270	Micrococcus luteus	0	0.000238255	3
CLID	PRJNA794826	SRR17584888	1282	Staphylococcus epidermidis	0	0.000481442	3
CLID	PRJNA794826	SRR17584888	1290	Staphylococcus hominis	0	0.000102531	3
CLID	PRJNA794826	SRR17584888	1302	Streptococcus gordonii	0	1.9118e-05	3
CLID	PRJNA794826	SRR17584888	1305	Streptococcus sanguinis	0	2.0869e-05	3
CLID	PRJNA794826	SRR17584888	1491	Clostridium botulinum	0	1.46517e-05	3
CLID	PRJNA794826	SRR17584888	1660	Schaalia odontolytica	0	1.14019e-05	3
CLID	PRJNA794826	SRR17584888	1747	Cutibacterium acnes	0	0.000490323	3
CLID	PRJNA794826	SRR17584888	1750	Arachnia propionica	0	2.53596e-05	3
CLID	PRJNA794826	SRR17584888	28037	Streptococcus mitis	0	3.03246e-05	3
CLID	PRJNA794826	SRR17584888	29379	Staphylococcus auricularis	0	2.98949e-05	3
CLID	PRJNA794826	SRR17584888	29388	Staphylococcus capitis	0	6.74108e-05	3
CLID	PRJNA794826	SRR17584888	29391	Gemella morbillorum	0	7.22708e-06	3
CLID	PRJNA794826	SRR17584888	29466	Veillonella parvula	0	0.000191633	3
CLID	PRJNA794826	SRR17584888	33011	Cutibacterium granulosum	0	1.79885e-05	3
CLID	PRJNA794826	SRR17584888	34073	Variovorax paradoxus	0	1.39866e-05	3
CLID	PRJNA794826	SRR17584888	40214	Acinetobacter johnsonii	0	0.000145071	3
CLID	PRJNA794826	SRR17584888	40324	Stenotrophomonas maltophilia	0	3.00221e-06	3
CLID	PRJNA794826	SRR17584888	43675	Rothia mucilaginosa	0	0.000243856	3
CLID	PRJNA794826	SRR17584888	43768	Corynebacterium matruchotii	0	0.00011647	3
CLID	PRJNA794826	SRR17584888	44283	Pasteurella multocida subsp multocida	0	0.000350341	3
CLID	PRJNA794826	SRR17584888	46125	Abiotrophia defectiva	0	2.30458e-06	3
CLID	PRJNA794826	SRR17584888	55601	Vibrio anguillarum	0	2.32191e-05	3
CLID	PRJNA794826	SRR17584888	68895	Cupriavidus basilensis	0	2.00646e-05	3
CLID	PRJNA794826	SRR17584888	76731	Roseateles depolymerans	0	2.47916e-05	3
CLID	PRJNA794826	SRR17584888	76775	Malassezia restricta	0	9.0615e-05	3
CLID	PRJNA794826	SRR17584888	80842	Herbaspirillum rubrisubalbicans	0	0.000149796	3
CLID	PRJNA794826	SRR17584888	80866	Delftia acidovorans	0	1.61476e-05	3
CLID	PRJNA794826	SRR17584888	147645	Paracoccus yeei	0	0.000188156	3
CLID	PRJNA794826	SRR17584888	190721	Ralstonia insidiosa	0	3.30598e-05	3
CLID	PRJNA794826	SRR17584888	223967	Methylorubrum populi	0	1.60474e-05	3
CLID	PRJNA794826	SRR17584888	251229	Chroococcidiopsis thermalis PCC 7203	0	1.27229e-05	3
CLID	PRJNA794826	SRR17584888	358220	Acidovorax sp KKS102	0	6.76784e-05	3
CLID	PRJNA794826	SRR17584888	392593	Inhella inkyongensis	0	6.65881e-06	3
CLID	PRJNA794826	SRR17584888	395495	Leptothrix cholodnii SP 6	0	2.01312e-05	3
CLID	PRJNA794826	SRR17584888	510516	Aspergillus oryzae	0	3.28213e-05	3
CLID	PRJNA794826	SRR17584888	544580	Actinomyces oris	0	1.38168e-05	3
CLID	PRJNA794826	SRR17584888	648995	Rhizobium pusense	0	1.68582e-05	3
CLID	PRJNA794826	SRR17584888	712122	Actinomyces sp oral taxon 414	0	4.99279e-05	3
CLID	PRJNA794826	SRR17584888	712710	Tannerella serpentiformis	0	7.46664e-06	3
CLID	PRJNA794826	SRR17584888	863372	Herbaspirillum huttiense	0	0.0346517	3
CLID	PRJNA794826	SRR17584888	983917	Rubrivivax gelatinosus IL144	0	1.5991e-05	3
CLID	PRJNA794826	SRR17584888	1051973	Rhodococcus fascians D188	0	7.73259e-05	3
CLID	PRJNA794826	SRR17584888	1552759	Mycobacterium grossiae	0	1.56044e-05	3
CLID	PRJNA794826	SRR17584888	1768242	Paucibacter sp KCTC 42545	0	5.97145e-05	3
CLID	PRJNA794826	SRR17584888	2081702	Actinomyces sp oral taxon 897	0	0.00018486	3
CLID	PRJNA794826	SRR17584888	2267833	Rhizobium oryzihabitans	0	4.35241e-05	3
CLID	PRJNA794826	SRR17584889	10376	Human gammaherpesvirus 4	1	0.978931	3
CLID	PRJNA794826	SRR17584889	199	Campylobacter concisus	0	0.00343394	3
CLID	PRJNA794826	SRR17584889	285	Comamonas testosteroni	0	0.000582919	3
CLID	PRJNA794826	SRR17584889	305	Ralstonia solanacearum	0	1.85355e-05	3
CLID	PRJNA794826	SRR17584889	471	Acinetobacter calcoaceticus	0	0.000928161	3
CLID	PRJNA794826	SRR17584889	488	Neisseria mucosa	0	0.000153996	3
CLID	PRJNA794826	SRR17584889	495	Neisseria elongata	0	0.00171413	3
CLID	PRJNA794826	SRR17584889	729	Haemophilus parainfluenzae	0	0.000112018	3
CLID	PRJNA794826	SRR17584889	827	Campylobacter ureolyticus	0	0.00530009	3
CLID	PRJNA794826	SRR17584889	851	Fusobacterium nucleatum	0	0.00238273	3
CLID	PRJNA794826	SRR17584889	964	Herbaspirillum seropedicae	0	0.0029397	3
CLID	PRJNA794826	SRR17584889	1017	Capnocytophaga gingivalis	0	2.7313e-06	3
CLID	PRJNA794826	SRR17584889	1019	Capnocytophaga sputigena	0	3.20647e-05	3
CLID	PRJNA794826	SRR17584889	1260	Finegoldia magna	0	1.86229e-05	3
CLID	PRJNA794826	SRR17584889	1270	Micrococcus luteus	0	6.92117e-05	3
CLID	PRJNA794826	SRR17584889	1275	Kocuria rosea	0	3.17272e-05	3
CLID	PRJNA794826	SRR17584889	1280	Staphylococcus aureus	0	0.0516121	3
CLID	PRJNA794826	SRR17584889	1282	Staphylococcus epidermidis	0	0.0027355	3
CLID	PRJNA794826	SRR17584889	1283	Staphylococcus haemolyticus	0	0.000104154	3
CLID	PRJNA794826	SRR17584889	1290	Staphylococcus hominis	0	0.00033667	3
CLID	PRJNA794826	SRR17584889	1292	Staphylococcus warneri	0	0.000565772	3
CLID	PRJNA794826	SRR17584889	1302	Streptococcus gordonii	0	0.000105667	3
CLID	PRJNA794826	SRR17584889	1303	Streptococcus oralis	0	2.72848e-05	3
CLID	PRJNA794826	SRR17584889	1305	Streptococcus sanguinis	0	2.55424e-05	3
CLID	PRJNA794826	SRR17584889	1358	Lactococcus lactis	0	7.14728e-05	3
CLID	PRJNA794826	SRR17584889	1491	Clostridium botulinum	0	2.01694e-06	3
CLID	PRJNA794826	SRR17584889	1590	Lactiplantibacillus plantarum	0	3.19998e-05	3
CLID	PRJNA794826	SRR17584889	1655	Actinomyces naeslundii	0	0.000695332	3
CLID	PRJNA794826	SRR17584889	1660	Schaalia odontolytica	0	1.68325e-05	3
CLID	PRJNA794826	SRR17584889	1747	Cutibacterium acnes	0	0.00409555	3
CLID	PRJNA794826	SRR17584889	1750	Arachnia propionica	0	8.69375e-06	3
CLID	PRJNA794826	SRR17584889	2055	Gordonia terrae	0	3.37289e-05	3
CLID	PRJNA794826	SRR17584889	2718	Cardiobacterium hominis	0	7.8144e-05	3
CLID	PRJNA794826	SRR17584889	28037	Streptococcus mitis	0	2.06605e-05	3
CLID	PRJNA794826	SRR17584889	28129	Prevotella denticola	0	6.14846e-05	3
CLID	PRJNA794826	SRR17584889	28132	Prevotella melaninogenica	0	0.000434237	3
CLID	PRJNA794826	SRR17584889	28135	Prevotella oris	0	0.000345393	3
CLID	PRJNA794826	SRR17584889	28449	Neisseria subflava	0	4.42841e-05	3
CLID	PRJNA794826	SRR17584889	29379	Staphylococcus auricularis	0	7.27608e-05	3
CLID	PRJNA794826	SRR17584889	29388	Staphylococcus capitis	0	0.000310865	3
CLID	PRJNA794826	SRR17584889	29391	Gemella morbillorum	0	1.79396e-05	3
CLID	PRJNA794826	SRR17584889	29466	Veillonella parvula	0	8.8678e-05	3
CLID	PRJNA794826	SRR17584889	33010	Cutibacterium avidum	0	3.43374e-05	3
CLID	PRJNA794826	SRR17584889	33011	Cutibacterium granulosum	0	0.000109691	3
CLID	PRJNA794826	SRR17584889	33033	Parvimonas micra	0	3.99654e-06	3
CLID	PRJNA794826	SRR17584889	34062	Moraxella osloensis	0	7.97564e-05	3
CLID	PRJNA794826	SRR17584889	34073	Variovorax paradoxus	0	8.53518e-06	3
CLID	PRJNA794826	SRR17584889	40214	Acinetobacter johnsonii	0	3.71974e-05	3
CLID	PRJNA794826	SRR17584889	40324	Stenotrophomonas maltophilia	0	6.86962e-06	3
CLID	PRJNA794826	SRR17584889	43675	Rothia mucilaginosa	0	5.3887e-05	3
CLID	PRJNA794826	SRR17584889	43768	Corynebacterium matruchotii	0	0.000218405	3
CLID	PRJNA794826	SRR17584889	43770	Corynebacterium striatum	0	6.93057e-05	3
CLID	PRJNA794826	SRR17584889	44283	Pasteurella multocida subsp multocida	0	0.000385722	3
CLID	PRJNA794826	SRR17584889	45972	Staphylococcus pasteuri	0	0.000187499	3
CLID	PRJNA794826	SRR17584889	46125	Abiotrophia defectiva	0	7.16567e-06	3
CLID	PRJNA794826	SRR17584889	47671	Lautropia mirabilis	0	2.81736e-05	3
CLID	PRJNA794826	SRR17584889	47770	Lactobacillus crispatus	0	1.43375e-05	3
CLID	PRJNA794826	SRR17584889	54005	Peptoniphilus harei	0	1.77761e-05	3
CLID	PRJNA794826	SRR17584889	55601	Vibrio anguillarum	0	2.27974e-05	3
CLID	PRJNA794826	SRR17584889	68895	Cupriavidus basilensis	0	7.71381e-05	3
CLID	PRJNA794826	SRR17584889	76731	Roseateles depolymerans	0	7.96291e-05	3
CLID	PRJNA794826	SRR17584889	76775	Malassezia restricta	0	0.000468686	3
CLID	PRJNA794826	SRR17584889	76857	Fusobacterium nucleatum subsp polymorphum	0	0.000790214	3
CLID	PRJNA794826	SRR17584889	76859	Fusobacterium nucleatum subsp animalis	0	0.000766688	3
CLID	PRJNA794826	SRR17584889	80842	Herbaspirillum rubrisubalbicans	0	0.000224646	3
CLID	PRJNA794826	SRR17584889	80866	Delftia acidovorans	0	1.20844e-05	3
CLID	PRJNA794826	SRR17584889	82380	Microbacterium oxydans	0	7.13534e-05	3
CLID	PRJNA794826	SRR17584889	84135	Gemella sanguinis	0	4.92038e-05	3
CLID	PRJNA794826	SRR17584889	85698	Achromobacter xylosoxidans	0	1.26406e-05	3
CLID	PRJNA794826	SRR17584889	157688	Leptotrichia hofstadii	0	0.000778656	3
CLID	PRJNA794826	SRR17584889	161899	Corynebacterium singulare	0	8.18487e-05	3
CLID	PRJNA794826	SRR17584889	172042	Rothia aeria	0	0.000245847	3
CLID	PRJNA794826	SRR17584889	178339	Pauljensenia hongkongensis	0	5.66315e-05	3
CLID	PRJNA794826	SRR17584889	180282	Delftia tsuruhatensis	0	6.84191e-05	3
CLID	PRJNA794826	SRR17584889	190721	Ralstonia insidiosa	0	1.99209e-05	3
CLID	PRJNA794826	SRR17584889	223967	Methylorubrum populi	0	2.89028e-05	3
CLID	PRJNA794826	SRR17584889	237258	Cloacibacterium normanense	0	1.20433e-05	3
CLID	PRJNA794826	SRR17584889	251229	Chroococcidiopsis thermalis PCC 7203	0	5.46475e-06	3
CLID	PRJNA794826	SRR17584889	319706	Mycolicibacterium phocaicum	0	0.00012074	3
CLID	PRJNA794826	SRR17584889	319707	Mycolicibacterium aubagnense	0	4.0385e-05	3
CLID	PRJNA794826	SRR17584889	332648	Botrytis cinerea	0	0.000247516	3
CLID	PRJNA794826	SRR17584889	392593	Inhella inkyongensis	0	7.52347e-06	3
CLID	PRJNA794826	SRR17584889	395495	Leptothrix cholodnii SP 6	0	5.07172e-05	3
CLID	PRJNA794826	SRR17584889	401472	Corynebacterium ureicelerivorans	0	0.000172052	3
CLID	PRJNA794826	SRR17584889	510516	Aspergillus oryzae	0	0.000271398	3
CLID	PRJNA794826	SRR17584889	544580	Actinomyces oris	0	2.24395e-05	3
CLID	PRJNA794826	SRR17584889	648995	Rhizobium pusense	0	2.38117e-05	3
CLID	PRJNA794826	SRR17584889	712122	Actinomyces sp oral taxon 414	0	7.17373e-05	3
CLID	PRJNA794826	SRR17584889	712357	Leptotrichia sp oral taxon 212	0	5.49827e-05	3
CLID	PRJNA794826	SRR17584889	712411	Olsenella sp oral taxon 807	0	3.91016e-05	3
CLID	PRJNA794826	SRR17584889	712710	Tannerella serpentiformis	0	2.04869e-05	3
CLID	PRJNA794826	SRR17584889	863372	Herbaspirillum huttiense	0	0.000535472	3
CLID	PRJNA794826	SRR17584889	889201	Streptococcus cristatus ATCC 51100	0	1.91174e-05	3
CLID	PRJNA794826	SRR17584889	983917	Rubrivivax gelatinosus IL144	0	2.29777e-05	3
CLID	PRJNA794826	SRR17584889	1051973	Rhodococcus fascians D188	0	0.000140791	3
CLID	PRJNA794826	SRR17584889	1286181	Mycolicibacterium arabiense	0	3.60944e-05	3
CLID	PRJNA794826	SRR17584889	1552759	Mycobacterium grossiae	0	0.000314042	3
CLID	PRJNA794826	SRR17584889	1630135	Dermabacter vaginalis	0	9.65231e-05	3
CLID	PRJNA794826	SRR17584889	1667168	Dermabacter jinjuensis	0	7.94247e-05	3
CLID	PRJNA794826	SRR17584889	1768242	Paucibacter sp KCTC 42545	0	3.12679e-05	3
CLID	PRJNA794826	SRR17584889	2081702	Actinomyces sp oral taxon 897	0	9.74059e-05	3
CLID	PRJNA794826	SRR17584889	2267833	Rhizobium oryzihabitans	0	2.13775e-05	3
CLID	PRJNA794826	SRR17584889	2591463	Brevundimonas sp M20	0	3.25343e-05	3
CLID	PRJNA794826	SRR17584889	2663009	Fusobacterium pseudoperiodonticum	0	0.00068878	3
CLID	PRJNA794826	SRR17584890	10376	Human gammaherpesvirus 4	1	0.97949	3
CLID	PRJNA794826	SRR17584890	305	Ralstonia solanacearum	0	1.13471e-05	3
CLID	PRJNA794826	SRR17584890	729	Haemophilus parainfluenzae	0	5.39179e-05	3
CLID	PRJNA794826	SRR17584890	1270	Micrococcus luteus	0	0.000226764	3
CLID	PRJNA794826	SRR17584890	1282	Staphylococcus epidermidis	0	0.000212636	3
CLID	PRJNA794826	SRR17584890	1290	Staphylococcus hominis	0	4.21396e-05	3
CLID	PRJNA794826	SRR17584890	1302	Streptococcus gordonii	0	0.000126553	3
CLID	PRJNA794826	SRR17584890	1491	Clostridium botulinum	0	1.21567e-05	3
CLID	PRJNA794826	SRR17584890	1660	Schaalia odontolytica	0	2.00154e-05	3
CLID	PRJNA794826	SRR17584890	1747	Cutibacterium acnes	0	0.000137488	3
CLID	PRJNA794826	SRR17584890	29379	Staphylococcus auricularis	0	2.28377e-05	3
CLID	PRJNA794826	SRR17584890	29388	Staphylococcus capitis	0	4.8959e-05	3
CLID	PRJNA794826	SRR17584890	29466	Veillonella parvula	0	9.94539e-05	3
CLID	PRJNA794826	SRR17584890	33010	Cutibacterium avidum	0	2.36961e-05	3
CLID	PRJNA794826	SRR17584890	33011	Cutibacterium granulosum	0	6.62172e-06	3
CLID	PRJNA794826	SRR17584890	40214	Acinetobacter johnsonii	0	6.68767e-05	3
CLID	PRJNA794826	SRR17584890	40324	Stenotrophomonas maltophilia	0	1.91347e-05	3
CLID	PRJNA794826	SRR17584890	43675	Rothia mucilaginosa	0	3.11169e-05	3
CLID	PRJNA794826	SRR17584890	43768	Corynebacterium matruchotii	0	8.98087e-05	3
CLID	PRJNA794826	SRR17584890	44283	Pasteurella multocida subsp multocida	0	0.000198552	3
CLID	PRJNA794826	SRR17584890	46125	Abiotrophia defectiva	0	1.02827e-05	3
CLID	PRJNA794826	SRR17584890	47671	Lautropia mirabilis	0	1.68696e-05	3
CLID	PRJNA794826	SRR17584890	55601	Vibrio anguillarum	0	3.0381e-05	3
CLID	PRJNA794826	SRR17584890	68895	Cupriavidus basilensis	0	2.74698e-05	3
CLID	PRJNA794826	SRR17584890	76731	Roseateles depolymerans	0	0.00010691	3
CLID	PRJNA794826	SRR17584890	76775	Malassezia restricta	0	3.99588e-05	3
CLID	PRJNA794826	SRR17584890	80866	Delftia acidovorans	0	4.4008e-05	3
CLID	PRJNA794826	SRR17584890	190721	Ralstonia insidiosa	0	3.25097e-05	3
CLID	PRJNA794826	SRR17584890	223967	Methylorubrum populi	0	0.00011822	3
CLID	PRJNA794826	SRR17584890	251229	Chroococcidiopsis thermalis PCC 7203	0	1.02608e-05	3
CLID	PRJNA794826	SRR17584890	358220	Acidovorax sp KKS102	0	1.21571e-05	3
CLID	PRJNA794826	SRR17584890	363952	Comamonas thiooxydans	0	5.32918e-05	3
CLID	PRJNA794826	SRR17584890	392593	Inhella inkyongensis	0	3.98667e-06	3
CLID	PRJNA794826	SRR17584890	401472	Corynebacterium ureicelerivorans	0	5.40209e-05	3
CLID	PRJNA794826	SRR17584890	648995	Rhizobium pusense	0	2.16466e-05	3
CLID	PRJNA794826	SRR17584890	712122	Actinomyces sp oral taxon 414	0	3.80147e-05	3
CLID	PRJNA794826	SRR17584890	863372	Herbaspirillum huttiense	0	0.00212982	3
CLID	PRJNA794826	SRR17584890	983917	Rubrivivax gelatinosus IL144	0	2.99895e-05	3
CLID	PRJNA794826	SRR17584890	1051973	Rhodococcus fascians D188	0	5.20689e-05	3
CLID	PRJNA794826	SRR17584890	1552759	Mycobacterium grossiae	0	4.92814e-05	3
CLID	PRJNA794826	SRR17584890	1658665	Mitsuaria sp 7	0	9.71606e-05	3
CLID	PRJNA794826	SRR17584890	1768242	Paucibacter sp KCTC 42545	0	6.70855e-05	3
CLID	PRJNA794826	SRR17584890	2267833	Rhizobium oryzihabitans	0	1.5886e-05	3
CLID	PRJNA795455	SRR17484478	1280	Staphylococcus aureus	1	0.975503	5
CLID	PRJNA795455	SRR17484478	562	Escherichia coli	0	0.000333213	5
CLID	PRJNA795455	SRR17484478	1282	Staphylococcus epidermidis	0	0.00408174	5
CLID	PRJNA795455	SRR17484478	1747	Cutibacterium acnes	0	0.00020946	5
CLID	PRJNA799368	SRR17696849	10407	Hepatitis B virus	1	0.996259	3
CLID	PRJNA799368	SRR17696849	12475	Hepatitis delta virus	1	0.999234	3
CLID	PRJNA799368	SRR17696849	305	Ralstonia solanacearum	0	0.017989	3
CLID	PRJNA799368	SRR17696849	1283	Staphylococcus haemolyticus	0	0.00714004	3
CLID	PRJNA799368	SRR17696849	1423	Bacillus subtilis	0	0.00296675	3
CLID	PRJNA799368	SRR17696849	1747	Cutibacterium acnes	0	0.000621678	3
CLID	PRJNA799368	SRR17696849	29382	Staphylococcus cohnii	0	0.022024	3
CLID	PRJNA799368	SRR17696849	40324	Stenotrophomonas maltophilia	0	3.63241e-05	3
CLID	PRJNA799368	SRR17696849	55601	Vibrio anguillarum	0	1.35743e-05	3
CLID	PRJNA799368	SRR17696849	76775	Malassezia restricta	0	8.96751e-06	3
CLID	PRJNA799368	SRR17696849	402626	Ralstonia pickettii	0	2.18061e-05	3
CLID	PRJNA799368	SRR17696849	863372	Herbaspirillum huttiense	0	0.0121269	3
CLID	PRJNA799368	SRR17696849	2306583	Halomonas sp JS92 SW72	0	1.15193e-06	3
CLID	PRJNA799368	SRR17696850	12475	Hepatitis delta virus	1	0.998312	3
CLID	PRJNA799368	SRR17696850	305	Ralstonia solanacearum	0	0.00187772	3
CLID	PRJNA799368	SRR17696850	1283	Staphylococcus haemolyticus	0	0.00213676	3
CLID	PRJNA799368	SRR17696850	1423	Bacillus subtilis	0	0.00230472	3
CLID	PRJNA799368	SRR17696850	1747	Cutibacterium acnes	0	8.92404e-05	3
CLID	PRJNA799368	SRR17696850	10407	Hepatitis B virus	0	0.434138	3
CLID	PRJNA799368	SRR17696850	29382	Staphylococcus cohnii	0	0.0248754	3
CLID	PRJNA799368	SRR17696850	55601	Vibrio anguillarum	0	4.85021e-05	3
CLID	PRJNA799368	SRR17696850	68895	Cupriavidus basilensis	0	4.26656e-06	3
CLID	PRJNA799368	SRR17696850	76775	Malassezia restricta	0	1.35796e-05	3
CLID	PRJNA799368	SRR17696850	332648	Botrytis cinerea	0	4.14777e-05	3
CLID	PRJNA799368	SRR17696850	367110	Neurospora crassa	0	2.48464e-05	3
CLID	PRJNA799368	SRR17696850	863372	Herbaspirillum huttiense	0	0.000671039	3
CLID	PRJNA799368	SRR17696851	10407	Hepatitis B virus	1	0.997922	3
CLID	PRJNA799368	SRR17696851	305	Ralstonia solanacearum	0	0.00201581	3
CLID	PRJNA799368	SRR17696851	1283	Staphylococcus haemolyticus	0	0.00190647	3
CLID	PRJNA799368	SRR17696851	1423	Bacillus subtilis	0	0.00924705	3
CLID	PRJNA799368	SRR17696851	1747	Cutibacterium acnes	0	4.06551e-05	3
CLID	PRJNA799368	SRR17696851	29382	Staphylococcus cohnii	0	0.00623373	3
CLID	PRJNA799368	SRR17696851	34062	Moraxella osloensis	0	3.22076e-05	3
CLID	PRJNA799368	SRR17696851	76775	Malassezia restricta	0	5.15857e-05	3
CLID	PRJNA799368	SRR17696851	863372	Herbaspirillum huttiense	0	0.00141955	3
CLID	PRJNA799368	SRR17696853	10407	Hepatitis B virus	1	0.960583	4
CLID	PRJNA799368	SRR17696853	12475	Hepatitis delta virus	1	0.997711	4
CLID	PRJNA799368	SRR17696853	287	Pseudomonas aeruginosa	0	0.00508792	4
CLID	PRJNA799368	SRR17696853	305	Ralstonia solanacearum	0	0.00453807	4
CLID	PRJNA799368	SRR17696853	1283	Staphylococcus haemolyticus	0	0.000636162	4
CLID	PRJNA799368	SRR17696853	1396	Bacillus cereus	0	0.000335961	4
CLID	PRJNA799368	SRR17696853	1423	Bacillus subtilis	0	0.001842	4
CLID	PRJNA799368	SRR17696853	1747	Cutibacterium acnes	0	0.000199989	4
CLID	PRJNA799368	SRR17696853	29382	Staphylococcus cohnii	0	0.0438507	4
CLID	PRJNA799368	SRR17696853	35841	Caldibacillus thermoamylovorans	0	1.74172e-05	4
CLID	PRJNA799368	SRR17696853	55601	Vibrio anguillarum	0	1.05744e-05	4
CLID	PRJNA799368	SRR17696853	76775	Malassezia restricta	0	4.52567e-06	4
CLID	PRJNA799368	SRR17696853	402626	Ralstonia pickettii	0	6.98396e-05	4
CLID	PRJNA799368	SRR17696853	863372	Herbaspirillum huttiense	0	0.00226704	4
CLID	PRJNA799368	SRR17696854	12475	Hepatitis delta virus	1	0.99626	3
CLID	PRJNA799368	SRR17696854	287	Pseudomonas aeruginosa	0	0.000113825	3
CLID	PRJNA799368	SRR17696854	305	Ralstonia solanacearum	0	0.00190431	3
CLID	PRJNA799368	SRR17696854	1283	Staphylococcus haemolyticus	0	0.000193597	3
CLID	PRJNA799368	SRR17696854	1423	Bacillus subtilis	0	0.00208462	3
CLID	PRJNA799368	SRR17696854	1747	Cutibacterium acnes	0	0.00031938	3
CLID	PRJNA799368	SRR17696854	29382	Staphylococcus cohnii	0	0.0130168	3
CLID	PRJNA799368	SRR17696854	55601	Vibrio anguillarum	0	5.45058e-06	3
CLID	PRJNA799368	SRR17696854	68895	Cupriavidus basilensis	0	0.00174105	3
CLID	PRJNA799368	SRR17696854	76775	Malassezia restricta	0	3.14041e-05	3
CLID	PRJNA799368	SRR17696854	402626	Ralstonia pickettii	0	0.000105468	3
CLID	PRJNA799368	SRR17696854	863372	Herbaspirillum huttiense	0	0.00391149	3
CLID	PRJNA799368	SRR17696855	10407	Hepatitis B virus	1	0.997519	3
CLID	PRJNA799368	SRR17696855	305	Ralstonia solanacearum	0	0.0124086	3
CLID	PRJNA799368	SRR17696855	329	Ralstonia pickettii	0	9.32648e-05	3
CLID	PRJNA799368	SRR17696855	1283	Staphylococcus haemolyticus	0	0.000703035	3
CLID	PRJNA799368	SRR17696855	1423	Bacillus subtilis	0	0.00168454	3
CLID	PRJNA799368	SRR17696855	1747	Cutibacterium acnes	0	0.000771959	3
CLID	PRJNA799368	SRR17696855	2336	Thermotoga maritima	0	0.000460617	3
CLID	PRJNA799368	SRR17696855	5007	Brettanomyces bruxellensis	0	3.6198e-05	3
CLID	PRJNA799368	SRR17696855	29382	Staphylococcus cohnii	0	0.0303933	3
CLID	PRJNA799368	SRR17696855	55601	Vibrio anguillarum	0	1.29181e-05	3
CLID	PRJNA799368	SRR17696855	76775	Malassezia restricta	0	2.52861e-05	3
CLID	PRJNA799368	SRR17696855	402626	Ralstonia pickettii	0	2.34385e-05	3
CLID	PRJNA799368	SRR17696855	863372	Herbaspirillum huttiense	0	0.00234792	3
CLID	PRJNA799368	SRR17696858	10407	Hepatitis B virus	1	0.999259	3
CLID	PRJNA799368	SRR17696858	12475	Hepatitis delta virus	1	0.999304	3
CLID	PRJNA799368	SRR17696858	305	Ralstonia solanacearum	0	0.0021924	3
CLID	PRJNA799368	SRR17696858	1283	Staphylococcus haemolyticus	0	0.000337854	3
CLID	PRJNA799368	SRR17696858	1396	Bacillus cereus	0	0.000164348	3
CLID	PRJNA799368	SRR17696858	1423	Bacillus subtilis	0	0.000598783	3
CLID	PRJNA799368	SRR17696858	1747	Cutibacterium acnes	0	0.000157897	3
CLID	PRJNA799368	SRR17696858	29382	Staphylococcus cohnii	0	0.0115655	3
CLID	PRJNA799368	SRR17696858	55601	Vibrio anguillarum	0	2.53883e-05	3
CLID	PRJNA799368	SRR17696858	76775	Malassezia restricta	0	5.32072e-06	3
CLID	PRJNA799368	SRR17696859	12475	Hepatitis delta virus	1	0.994761	4
CLID	PRJNA799368	SRR17696859	305	Ralstonia solanacearum	0	0.00110944	4
CLID	PRJNA799368	SRR17696859	1283	Staphylococcus haemolyticus	0	0.000609108	4
CLID	PRJNA799368	SRR17696859	1423	Bacillus subtilis	0	0.00257968	4
CLID	PRJNA799368	SRR17696859	1747	Cutibacterium acnes	0	4.84797e-05	4
CLID	PRJNA799368	SRR17696859	2336	Thermotoga maritima	0	0.000167054	4
CLID	PRJNA799368	SRR17696859	4896	Schizosaccharomyces pombe	0	1.99261e-05	4
CLID	PRJNA799368	SRR17696859	28133	Prevotella nigrescens	0	0.00710286	4
CLID	PRJNA799368	SRR17696859	29382	Staphylococcus cohnii	0	0.00514992	4
CLID	PRJNA799368	SRR17696859	76775	Malassezia restricta	0	1.54235e-05	4
CLID	PRJNA799368	SRR17696859	332648	Botrytis cinerea	0	5.98804e-06	4
CLID	PRJNA799368	SRR17696859	863372	Herbaspirillum huttiense	0	9.32144e-05	4
CLID	PRJNA799368	SRR17696860	10407	Hepatitis B virus	1	0.995353	4
CLID	PRJNA799368	SRR17696860	305	Ralstonia solanacearum	0	0.00170648	4
CLID	PRJNA799368	SRR17696860	1283	Staphylococcus haemolyticus	0	0.000111715	4
CLID	PRJNA799368	SRR17696860	1423	Bacillus subtilis	0	0.00453697	4
CLID	PRJNA799368	SRR17696860	1747	Cutibacterium acnes	0	6.56257e-05	4
CLID	PRJNA799368	SRR17696860	29382	Staphylococcus cohnii	0	0.0113631	4
CLID	PRJNA799368	SRR17696860	55601	Vibrio anguillarum	0	6.00888e-06	4
CLID	PRJNA799368	SRR17696860	76775	Malassezia restricta	0	3.16401e-05	4
CLID	PRJNA799368	SRR17696860	863372	Herbaspirillum huttiense	0	0.000111242	4
CLID	PRJNA807379	SRR18045306	1311	Streptococcus agalactiae	1	0.990357	5
CLID	PRJNA807379	SRR18045306	562	Escherichia coli	0	0.000259644	5
CLID	PRJNA807379	SRR18045306	1280	Staphylococcus aureus	0	0.00196196	5
CLID	PRJNA807379	SRR18045306	1282	Staphylococcus epidermidis	0	1.32058e-05	5
CLID	PRJNA807379	SRR18045306	1314	Streptococcus pyogenes	0	0.000216685	5
CLID	PRJNA807379	SRR18045306	2306583	Halomonas sp JS92 SW72	0	2.40573e-06	5
CLID	PRJNA807379	SRR18045307	1311	Streptococcus agalactiae	1	0.976347	5
CLID	PRJNA807379	SRR18045307	1427374	NA	1	0.000311507	5
CLID	PRJNA807379	SRR18045307	1280	Staphylococcus aureus	0	0.000881424	5
CLID	PRJNA807379	SRR22142614	1311	Streptococcus agalactiae	1	0.994843	5
CLID	PRJNA807379	SRR22142614	1427374	NA	1	0.000639949	5
CLID	PRJNA807379	SRR22142614	1280	Staphylococcus aureus	0	0.00128973	5
CLID	PRJNA807379	SRR22142614	29442	Pseudomonas tolaasii	0	1.04526e-05	5
CLID	PRJNA807379	SRR22142614	134537	Paraburkholderia fungorum	0	1.66166e-05	5
CLID	PRJNA807379	SRR22142614	265293	Burkholderia ubonensis	0	5.98036e-06	5
CLID	PRJNA807379	SRR22142615	1311	Streptococcus agalactiae	1	0.976531	5
CLID	PRJNA807379	SRR22142615	1427374	NA	1	0.00075959	5
CLID	PRJNA807379	SRR22142615	1280	Staphylococcus aureus	0	0.000187478	5
CLID	PRJNA807379	SRR22142615	29442	Pseudomonas tolaasii	0	1.85739e-05	5
CLID	PRJNA807379	SRR22142615	2306583	Halomonas sp JS92 SW72	0	5.72112e-05	5
CLID	PRJNA807379	SRR22142616	1311	Streptococcus agalactiae	1	0.992378	5
CLID	PRJNA807379	SRR22142616	1427374	NA	1	0.0016638	5
CLID	PRJNA807379	SRR22142616	573	Klebsiella pneumoniae	0	0.000578422	5
CLID	PRJNA807379	SRR22142616	1280	Staphylococcus aureus	0	0.000175214	5
CLID	PRJNA807379	SRR22142617	1311	Streptococcus agalactiae	1	0.988519	5
CLID	PRJNA807379	SRR22142617	1427374	NA	1	0.000145357	5
CLID	PRJNA807379	SRR22142617	573	Klebsiella pneumoniae	0	4.37071e-06	5
CLID	PRJNA807379	SRR22142617	1280	Staphylococcus aureus	0	0.000242239	5
CLID	PRJNA813606	SRR18267252	333760	Human papillomavirus type 16	1	0.852406	4
CLID	PRJNA813606	SRR18267252	332648	Botrytis cinerea	0	3.36079e-05	4
CLID	PRJNA813606	SRR18267258	333760	Human papillomavirus type 16	1	0.91948	4
CLID	PRJNA815844	SRR18318428	64320	Zika virus	1	0.940536	5
CLID	PRJNA819977	SRR18483142	287	Pseudomonas aeruginosa	1	0.999691	3
CLID	PRJNA819977	SRR18483142	562	Escherichia coli	0	0.000701411	3
CLID	PRJNA819977	SRR18483142	1280	Staphylococcus aureus	0	0.000348624	3
CLID	PRJNA819977	SRR18483142	1404	Priestia megaterium	0	2.04865e-05	3
CLID	PRJNA819977	SRR18483142	1747	Cutibacterium acnes	0	9.63717e-05	3
CLID	PRJNA819977	SRR18483142	46680	Pseudomonas nitroreducens	0	0.000132582	3
CLID	PRJNA819977	SRR18483142	65741	NA	0	0.00028845	3
CLID	PRJNA819977	SRR18483142	333760	Human papillomavirus type 16	0	0.0106324	3
CLID	PRJNA819977	SRR18483142	1149133	Pseudomonas furukawaii	0	5.58684e-05	3
CLID	PRJNA819977	SRR18483142	1215087	Pseudomonas putida S12	0	0.000195537	3
CLID	PRJNA819977	SRR18483142	1301098	Pseudomonas knackmussii B13	0	5.25154e-05	3
CLID	PRJNA819977	SRR18483142	2653853	Pseudomonas sp. SCB32	0	7.50825e-05	3
CLID	PRJNA819977	SRR18483143	287	Pseudomonas aeruginosa	1	0.998829	1
CLID	PRJNA819977	SRR18483143	316	Pseudomonas stutzeri	0	0.000204948	1
CLID	PRJNA819977	SRR18483143	562	Escherichia coli	0	0.00191503	1
CLID	PRJNA819977	SRR18483143	1404	Priestia megaterium	0	2.90313e-05	1
CLID	PRJNA819977	SRR18483143	46680	Pseudomonas nitroreducens	0	3.44419e-05	1
CLID	PRJNA819977	SRR18483143	333760	Human papillomavirus type 16	0	0.0109882	1
CLID	PRJNA819977	SRR18483143	1149133	Pseudomonas furukawaii	0	0.000104796	1
CLID	PRJNA819977	SRR18483143	1215087	Pseudomonas putida S12	0	3.50921e-05	1
CLID	PRJNA819977	SRR18483143	2653853	Pseudomonas sp. SCB32	0	1.40162e-05	1
CLID	PRJNA819977	SRR18483144	287	Pseudomonas aeruginosa	1	0.998481	3
CLID	PRJNA819977	SRR18483144	303	Pseudomonas putida	0	0.000212503	3
CLID	PRJNA819977	SRR18483144	316	Pseudomonas stutzeri	0	0.000352087	3
CLID	PRJNA819977	SRR18483144	562	Escherichia coli	0	0.000345341	3
CLID	PRJNA819977	SRR18483144	1280	Staphylococcus aureus	0	0.000398742	3
CLID	PRJNA819977	SRR18483144	1404	Priestia megaterium	0	3.83771e-05	3
CLID	PRJNA819977	SRR18483144	1747	Cutibacterium acnes	0	3.7032e-05	3
CLID	PRJNA819977	SRR18483144	11788	Abelson murine leukemia virus	0	0.0225328	3
CLID	PRJNA819977	SRR18483144	46680	Pseudomonas nitroreducens	0	0.000287552	3
CLID	PRJNA819977	SRR18483144	65741	NA	0	0.000226325	3
CLID	PRJNA819977	SRR18483144	333760	Human papillomavirus type 16	0	0.0184182	3
CLID	PRJNA819977	SRR18483144	511145	Escherichia coli str K 12 substr MG1655	0	0.000266394	3
CLID	PRJNA819977	SRR18483144	1149133	Pseudomonas furukawaii	0	5.36993e-05	3
CLID	PRJNA819977	SRR18483144	1215087	Pseudomonas putida S12	0	0.000141671	3
CLID	PRJNA819977	SRR18483144	2653853	Pseudomonas sp. SCB32	0	5.2101e-05	3
CLID	PRJNA819977	SRR18483145	287	Pseudomonas aeruginosa	1	0.998633	3
CLID	PRJNA819977	SRR18483145	294	Pseudomonas fluorescens	0	4.63392e-05	3
CLID	PRJNA819977	SRR18483145	296	Pseudomonas fragi	0	3.76715e-05	3
CLID	PRJNA819977	SRR18483145	300	Pseudomonas mendocina	0	3.22103e-05	3
CLID	PRJNA819977	SRR18483145	301	Pseudomonas oleovorans	0	0.000296803	3
CLID	PRJNA819977	SRR18483145	303	Pseudomonas putida	0	4.10596e-06	3
CLID	PRJNA819977	SRR18483145	316	Pseudomonas stutzeri	0	7.40869e-05	3
CLID	PRJNA819977	SRR18483145	562	Escherichia coli	0	0.000215794	3
CLID	PRJNA819977	SRR18483145	1404	Priestia megaterium	0	2.31347e-05	3
CLID	PRJNA819977	SRR18483145	53408	Pseudomonas citronellolis	0	1.84875e-05	3
CLID	PRJNA819977	SRR18483145	76869	Pseudomonas putida GB-1	0	9.04228e-05	3
CLID	PRJNA819977	SRR18483145	85698	Achromobacter xylosoxidans	0	3.04781e-06	3
CLID	PRJNA819977	SRR18483145	264730	Pseudomonas savastanoi pv. phaseolicola 1448A	0	0.000300296	3
CLID	PRJNA819977	SRR18483145	312306	Pseudomonas entomophila	0	1.80247e-05	3
CLID	PRJNA819977	SRR18483145	319939	Pseudomonas otitidis	0	1.20567e-05	3
CLID	PRJNA819977	SRR18483145	333760	Human papillomavirus type 16	0	0.00652823	3
CLID	PRJNA819977	SRR18483145	379731	Pseudomonas stutzeri A1501	0	6.99798e-05	3
CLID	PRJNA819977	SRR18483145	587753	Pseudomonas chlororaphis	0	3.7323e-05	3
CLID	PRJNA819977	SRR18483145	1129145	Pseudomonas phage phi297	0	0.000364752	3
CLID	PRJNA819977	SRR18483145	1149133	Pseudomonas furukawaii	0	5.87317e-05	3
CLID	PRJNA819977	SRR18483145	1163399	Stenotrophomonas maltophilia D457	0	3.29661e-06	3
CLID	PRJNA819977	SRR18483145	1196835	Pseudomonas stutzeri CCUG 29243	0	4.19524e-05	3
CLID	PRJNA819977	SRR18483145	1513890	Pseudomonas chlororaphis subsp piscium	0	5.51714e-06	3
CLID	PRJNA819977	SRR18483145	1755689	Pseudomonas phage YMC11 02 R656	0	0.000214608	3
CLID	PRJNA819977	SRR18483145	1881017	Pseudomonas sp 7SR1	0	4.61961e-05	3
CLID	PRJNA819977	SRR18483145	1886807	Pseudomonas sp TMW 2 1634	0	1.2084e-05	3
CLID	PRJNA819977	SRR18483145	2725477	Pseudomonas tohonis	0	8.50814e-05	3
CLID	PRJNA819977	SRR18483146	287	Pseudomonas aeruginosa	1	0.994585	1
CLID	PRJNA819977	SRR18483146	294	Pseudomonas fluorescens	0	0.000111586	1
CLID	PRJNA819977	SRR18483146	296	Pseudomonas fragi	0	3.65593e-05	1
CLID	PRJNA819977	SRR18483146	300	Pseudomonas mendocina	0	8.79613e-05	1
CLID	PRJNA819977	SRR18483146	301	Pseudomonas oleovorans	0	4.39266e-05	1
CLID	PRJNA819977	SRR18483146	303	Pseudomonas putida	0	1.34029e-05	1
CLID	PRJNA819977	SRR18483146	305	Ralstonia solanacearum	0	7.71076e-05	1
CLID	PRJNA819977	SRR18483146	316	Pseudomonas stutzeri	0	0.0013666	1
CLID	PRJNA819977	SRR18483146	470	Acinetobacter baumannii	0	8.95276e-06	1
CLID	PRJNA819977	SRR18483146	562	Escherichia coli	0	0.000495	1
CLID	PRJNA819977	SRR18483146	1404	Priestia megaterium	0	1.04527e-05	1
CLID	PRJNA819977	SRR18483146	1747	Cutibacterium acnes	0	5.76597e-05	1
CLID	PRJNA819977	SRR18483146	43306	Pseudomonas denitrificans nom rej	0	1.13763e-05	1
CLID	PRJNA819977	SRR18483146	53408	Pseudomonas citronellolis	0	0.000267779	1
CLID	PRJNA819977	SRR18483146	59201	Salmonella enterica subsp enterica	0	0.000168826	1
CLID	PRJNA819977	SRR18483146	76869	Pseudomonas putida GB-1	0	4.04034e-05	1
CLID	PRJNA819977	SRR18483146	264730	Pseudomonas savastanoi pv. phaseolicola 1448A	0	8.66944e-05	1
CLID	PRJNA819977	SRR18483146	312306	Pseudomonas entomophila	0	1.79168e-05	1
CLID	PRJNA819977	SRR18483146	319939	Pseudomonas otitidis	0	0.000130021	1
CLID	PRJNA819977	SRR18483146	333760	Human papillomavirus type 16	0	0.0186305	1
CLID	PRJNA819977	SRR18483146	379731	Pseudomonas stutzeri A1501	0	0.000120007	1
CLID	PRJNA819977	SRR18483146	587753	Pseudomonas chlororaphis	0	0.000409155	1
CLID	PRJNA819977	SRR18483146	1129145	Pseudomonas phage phi297	0	0.005329	1
CLID	PRJNA819977	SRR18483146	1149133	Pseudomonas furukawaii	0	1.14684e-05	1
CLID	PRJNA819977	SRR18483146	1196835	Pseudomonas stutzeri CCUG 29243	0	0.000145641	1
CLID	PRJNA819977	SRR18483146	1294143	Pseudomonas sp. ATCC 13867	0	6.90998e-06	1
CLID	PRJNA819977	SRR18483146	1513890	Pseudomonas chlororaphis subsp piscium	0	0.000170353	1
CLID	PRJNA819977	SRR18483146	1755689	Pseudomonas phage YMC11 02 R656	0	0.00262191	1
CLID	PRJNA819977	SRR18483146	1881017	Pseudomonas sp 7SR1	0	2.78514e-05	1
CLID	PRJNA819977	SRR18483146	1886807	Pseudomonas sp TMW 2 1634	0	1.3401e-05	1
CLID	PRJNA819977	SRR18483146	2725477	Pseudomonas tohonis	0	7.83598e-06	1
CLID	PRJNA819977	SRR18483147	287	Pseudomonas aeruginosa	1	0.993716	1
CLID	PRJNA819977	SRR18483147	294	Pseudomonas fluorescens	0	0.000244494	1
CLID	PRJNA819977	SRR18483147	296	Pseudomonas fragi	0	9.89931e-05	1
CLID	PRJNA819977	SRR18483147	300	Pseudomonas mendocina	0	7.29769e-05	1
CLID	PRJNA819977	SRR18483147	301	Pseudomonas oleovorans	0	8.4688e-05	1
CLID	PRJNA819977	SRR18483147	303	Pseudomonas putida	0	9.03112e-06	1
CLID	PRJNA819977	SRR18483147	316	Pseudomonas stutzeri	0	0.000445898	1
CLID	PRJNA819977	SRR18483147	562	Escherichia coli	0	0.000110692	1
CLID	PRJNA819977	SRR18483147	1404	Priestia megaterium	0	5.14961e-06	1
CLID	PRJNA819977	SRR18483147	43306	Pseudomonas denitrificans nom rej	0	1.02338e-05	1
CLID	PRJNA819977	SRR18483147	53408	Pseudomonas citronellolis	0	4.16457e-05	1
CLID	PRJNA819977	SRR18483147	76869	Pseudomonas putida GB-1	0	2.12721e-05	1
CLID	PRJNA819977	SRR18483147	85698	Achromobacter xylosoxidans	0	1.23788e-05	1
CLID	PRJNA819977	SRR18483147	95301	Pseudomonas multiresinivorans	0	2.69326e-05	1
CLID	PRJNA819977	SRR18483147	264730	Pseudomonas savastanoi pv. phaseolicola 1448A	0	0.000243515	1
CLID	PRJNA819977	SRR18483147	312306	Pseudomonas entomophila	0	9.23855e-06	1
CLID	PRJNA819977	SRR18483147	319939	Pseudomonas otitidis	0	8.66743e-05	1
CLID	PRJNA819977	SRR18483147	333760	Human papillomavirus type 16	0	0.0130721	1
CLID	PRJNA819977	SRR18483147	379731	Pseudomonas stutzeri A1501	0	0.000263193	1
CLID	PRJNA819977	SRR18483147	587753	Pseudomonas chlororaphis	0	0.000535064	1
CLID	PRJNA819977	SRR18483147	1129145	Pseudomonas phage phi297	0	0.0198763	1
CLID	PRJNA819977	SRR18483147	1149133	Pseudomonas furukawaii	0	6.20368e-06	1
CLID	PRJNA819977	SRR18483147	1196835	Pseudomonas stutzeri CCUG 29243	0	0.000105262	1
CLID	PRJNA819977	SRR18483147	1881017	Pseudomonas sp 7SR1	0	4.81607e-05	1
CLID	PRJNA819977	SRR18483147	1886807	Pseudomonas sp TMW 2 1634	0	9.85658e-06	1
CLID	PRJNA819977	SRR18483148	287	Pseudomonas aeruginosa	1	0.998018	1
CLID	PRJNA819977	SRR18483148	562	Escherichia coli	0	0.00125821	1
CLID	PRJNA819977	SRR18483148	573	Klebsiella pneumoniae	0	0.000182633	1
CLID	PRJNA819977	SRR18483148	1404	Priestia megaterium	0	2.69829e-05	1
CLID	PRJNA819977	SRR18483148	46680	Pseudomonas nitroreducens	0	7.89484e-05	1
CLID	PRJNA819977	SRR18483148	333760	Human papillomavirus type 16	0	0.00674099	1
CLID	PRJNA819977	SRR18483148	1149133	Pseudomonas furukawaii	0	8.90704e-05	1
CLID	PRJNA819977	SRR18483148	2653853	Pseudomonas sp. SCB32	0	9.46321e-06	1
CLID	PRJNA819977	SRR18483149	287	Pseudomonas aeruginosa	1	0.993979	1
CLID	PRJNA819977	SRR18483149	562	Escherichia coli	0	0.00183785	1
CLID	PRJNA819977	SRR18483149	1404	Priestia megaterium	0	3.07752e-05	1
CLID	PRJNA819977	SRR18483149	46680	Pseudomonas nitroreducens	0	0.000792067	1
CLID	PRJNA819977	SRR18483149	65741	NA	0	3.75657e-05	1
CLID	PRJNA819977	SRR18483149	333760	Human papillomavirus type 16	0	0.00657301	1
CLID	PRJNA819977	SRR18483149	1149133	Pseudomonas furukawaii	0	5.86517e-05	1
CLID	PRJNA819977	SRR18483149	2653853	Pseudomonas sp. SCB32	0	2.01426e-05	1
CLID	PRJNA819977	SRR18483150	287	Pseudomonas aeruginosa	1	0.996598	1
CLID	PRJNA819977	SRR18483150	562	Escherichia coli	0	0.00070125	1
CLID	PRJNA819977	SRR18483150	1404	Priestia megaterium	0	9.39817e-06	1
CLID	PRJNA819977	SRR18483150	1747	Cutibacterium acnes	0	0.00012486	1
CLID	PRJNA819977	SRR18483150	46680	Pseudomonas nitroreducens	0	0.000233734	1
CLID	PRJNA819977	SRR18483150	65741	NA	0	3.25392e-05	1
CLID	PRJNA819977	SRR18483150	333760	Human papillomavirus type 16	0	0.00969074	1
CLID	PRJNA819977	SRR18483150	1149133	Pseudomonas furukawaii	0	4.05904e-05	1
CLID	PRJNA819977	SRR18483150	2653853	Pseudomonas sp. SCB32	0	1.60716e-05	1
CLID	PRJNA819977	SRR18483151	287	Pseudomonas aeruginosa	1	0.997713	1
CLID	PRJNA819977	SRR18483151	294	Pseudomonas fluorescens	0	0.00024495	1
CLID	PRJNA819977	SRR18483151	296	Pseudomonas fragi	0	6.78425e-05	1
