## Supplementary material for "Revisiting the cancer microbiome using PRISM": Table S3 (part 2 of 3)

### Sheet: Table S3 (continued)
data type	project	sample	taxid	name	type (1=truly present, 0=contaminant)	predicted contamination score	fold
CLID	PRJNA819977	SRR18483151	300	Pseudomonas mendocina	0	0.000532236	1
CLID	PRJNA819977	SRR18483151	303	Pseudomonas putida	0	1.35434e-05	1
CLID	PRJNA819977	SRR18483151	316	Pseudomonas stutzeri	0	0.000472723	1
CLID	PRJNA819977	SRR18483151	562	Escherichia coli	0	0.00133213	1
CLID	PRJNA819977	SRR18483151	1280	Staphylococcus aureus	0	5.77233e-05	1
CLID	PRJNA819977	SRR18483151	53408	Pseudomonas citronellolis	0	0.000256577	1
CLID	PRJNA819977	SRR18483151	76869	Pseudomonas putida GB-1	0	0.00012202	1
CLID	PRJNA819977	SRR18483151	85698	Achromobacter xylosoxidans	0	1.79562e-05	1
CLID	PRJNA819977	SRR18483151	95301	Pseudomonas multiresinivorans	0	1.32741e-05	1
CLID	PRJNA819977	SRR18483151	312306	Pseudomonas entomophila	0	2.04761e-05	1
CLID	PRJNA819977	SRR18483151	319939	Pseudomonas otitidis	0	0.000157479	1
CLID	PRJNA819977	SRR18483151	333760	Human papillomavirus type 16	0	0.0234295	1
CLID	PRJNA819977	SRR18483151	379731	Pseudomonas stutzeri A1501	0	0.000270418	1
CLID	PRJNA819977	SRR18483151	587753	Pseudomonas chlororaphis	0	0.000108186	1
CLID	PRJNA819977	SRR18483151	1149133	Pseudomonas furukawaii	0	9.81995e-06	1
CLID	PRJNA819977	SRR18483151	1182590	Pseudomonas pseudoalcaligenes CECT 5344	0	0.000109462	1
CLID	PRJNA819977	SRR18483151	1196835	Pseudomonas stutzeri CCUG 29243	0	0.000275372	1
CLID	PRJNA819977	SRR18483151	1513890	Pseudomonas chlororaphis subsp piscium	0	2.69522e-05	1
CLID	PRJNA819977	SRR18483151	1881017	Pseudomonas sp 7SR1	0	1.26026e-05	1
CLID	PRJNA819977	SRR18483151	1886807	Pseudomonas sp TMW 2 1634	0	1.10103e-05	1
CLID	PRJNA819977	SRR18483152	287	Pseudomonas aeruginosa	1	0.998677	1
CLID	PRJNA819977	SRR18483152	294	Pseudomonas fluorescens	0	8.64282e-05	1
CLID	PRJNA819977	SRR18483152	303	Pseudomonas putida	0	3.32071e-05	1
CLID	PRJNA819977	SRR18483152	316	Pseudomonas stutzeri	0	5.46204e-05	1
CLID	PRJNA819977	SRR18483152	562	Escherichia coli	0	0.000395016	1
CLID	PRJNA819977	SRR18483152	1280	Staphylococcus aureus	0	0.00013647	1
CLID	PRJNA819977	SRR18483152	46680	Pseudomonas nitroreducens	0	4.48675e-05	1
CLID	PRJNA819977	SRR18483152	65741	NA	0	2.7051e-05	1
CLID	PRJNA819977	SRR18483152	333760	Human papillomavirus type 16	0	0.00790204	1
CLID	PRJNA819977	SRR18483152	1081940	NA	0	0.000188294	1
CLID	PRJNA819977	SRR18483152	1149133	Pseudomonas furukawaii	0	5.37896e-05	1
CLID	PRJNA819977	SRR18483152	1215087	Pseudomonas putida S12	0	5.12346e-05	1
CLID	PRJNA819977	SRR18483152	1301098	Pseudomonas knackmussii B13	0	4.1598e-05	1
CLID	PRJNA819977	SRR18483153	287	Pseudomonas aeruginosa	1	0.995576	3
CLID	PRJNA819977	SRR18483153	294	Pseudomonas fluorescens	0	3.68239e-05	3
CLID	PRJNA819977	SRR18483153	296	Pseudomonas fragi	0	2.47464e-05	3
CLID	PRJNA819977	SRR18483153	300	Pseudomonas mendocina	0	5.94275e-05	3
CLID	PRJNA819977	SRR18483153	301	Pseudomonas oleovorans	0	0.000362034	3
CLID	PRJNA819977	SRR18483153	303	Pseudomonas putida	0	5.64228e-06	3
CLID	PRJNA819977	SRR18483153	316	Pseudomonas stutzeri	0	0.000124235	3
CLID	PRJNA819977	SRR18483153	470	Acinetobacter baumannii	0	0.00016286	3
CLID	PRJNA819977	SRR18483153	562	Escherichia coli	0	0.000388114	3
CLID	PRJNA819977	SRR18483153	43306	Pseudomonas denitrificans nom rej	0	1.27209e-05	3
CLID	PRJNA819977	SRR18483153	53408	Pseudomonas citronellolis	0	2.2361e-05	3
CLID	PRJNA819977	SRR18483153	264730	Pseudomonas savastanoi pv. phaseolicola 1448A	0	0.000115082	3
CLID	PRJNA819977	SRR18483153	319939	Pseudomonas otitidis	0	3.1154e-05	3
CLID	PRJNA819977	SRR18483153	333760	Human papillomavirus type 16	0	0.00546375	3
CLID	PRJNA819977	SRR18483153	587753	Pseudomonas chlororaphis	0	4.93711e-05	3
CLID	PRJNA819977	SRR18483153	1129145	Pseudomonas phage phi297	0	0.00280286	3
CLID	PRJNA819977	SRR18483153	1149133	Pseudomonas furukawaii	0	8.21534e-05	3
CLID	PRJNA819977	SRR18483153	1294143	Pseudomonas sp. ATCC 13867	0	3.10448e-05	3
CLID	PRJNA819977	SRR18483153	1755689	Pseudomonas phage YMC11 02 R656	0	0.00209535	3
CLID	PRJNA819977	SRR18483153	1881017	Pseudomonas sp 7SR1	0	4.24973e-05	3
CLID	PRJNA819977	SRR18483153	1886807	Pseudomonas sp TMW 2 1634	0	4.56039e-06	3
CLID	PRJNA819977	SRR18483153	2725477	Pseudomonas tohonis	0	1.8713e-05	3
CLID	PRJNA819977	SRR18483154	287	Pseudomonas aeruginosa	1	0.995202	3
CLID	PRJNA819977	SRR18483154	294	Pseudomonas fluorescens	0	1.06924e-05	3
CLID	PRJNA819977	SRR18483154	296	Pseudomonas fragi	0	2.85036e-05	3
CLID	PRJNA819977	SRR18483154	300	Pseudomonas mendocina	0	5.95324e-05	3
CLID	PRJNA819977	SRR18483154	303	Pseudomonas putida	0	1.8702e-05	3
CLID	PRJNA819977	SRR18483154	316	Pseudomonas stutzeri	0	6.36884e-05	3
CLID	PRJNA819977	SRR18483154	470	Acinetobacter baumannii	0	0.000212186	3
CLID	PRJNA819977	SRR18483154	562	Escherichia coli	0	0.000150107	3
CLID	PRJNA819977	SRR18483154	1491	Clostridium botulinum	0	2.31207e-05	3
CLID	PRJNA819977	SRR18483154	1747	Cutibacterium acnes	0	2.90867e-05	3
CLID	PRJNA819977	SRR18483154	53408	Pseudomonas citronellolis	0	2.50563e-05	3
CLID	PRJNA819977	SRR18483154	76869	Pseudomonas putida GB-1	0	5.82809e-05	3
CLID	PRJNA819977	SRR18483154	319939	Pseudomonas otitidis	0	3.35183e-05	3
CLID	PRJNA819977	SRR18483154	333760	Human papillomavirus type 16	0	0.00597797	3
CLID	PRJNA819977	SRR18483154	379731	Pseudomonas stutzeri A1501	0	0.000115274	3
CLID	PRJNA819977	SRR18483154	510516	Aspergillus oryzae	0	8.38945e-05	3
CLID	PRJNA819977	SRR18483154	587753	Pseudomonas chlororaphis	0	7.70816e-05	3
CLID	PRJNA819977	SRR18483154	1129145	Pseudomonas phage phi297	0	0.000321882	3
CLID	PRJNA819977	SRR18483154	1149133	Pseudomonas furukawaii	0	6.24237e-05	3
CLID	PRJNA819977	SRR18483154	1182590	Pseudomonas pseudoalcaligenes CECT 5344	0	0.000650117	3
CLID	PRJNA819977	SRR18483154	1196835	Pseudomonas stutzeri CCUG 29243	0	2.48182e-05	3
CLID	PRJNA819977	SRR18483154	1389713	Mycobacterium paragordonae	0	4.19952e-05	3
CLID	PRJNA819977	SRR18483154	1414854	Candidatus Nucleicultrix amoebiphila FS5	0	5.94214e-06	3
CLID	PRJNA819977	SRR18483154	1755689	Pseudomonas phage YMC11 02 R656	0	0.000382064	3
CLID	PRJNA819977	SRR18483154	1881017	Pseudomonas sp 7SR1	0	3.22267e-05	3
CLID	PRJNA819977	SRR18483154	1886807	Pseudomonas sp TMW 2 1634	0	6.85566e-06	3
CLID	PRJNA819977	SRR18483154	2725477	Pseudomonas tohonis	0	3.59339e-05	3
CLID	PRJNA819977	SRR18483155	287	Pseudomonas aeruginosa	1	0.997658	3
CLID	PRJNA819977	SRR18483155	294	Pseudomonas fluorescens	0	5.0443e-05	3
CLID	PRJNA819977	SRR18483155	296	Pseudomonas fragi	0	5.51563e-05	3
CLID	PRJNA819977	SRR18483155	300	Pseudomonas mendocina	0	5.87967e-05	3
CLID	PRJNA819977	SRR18483155	301	Pseudomonas oleovorans	0	0.000136989	3
CLID	PRJNA819977	SRR18483155	303	Pseudomonas putida	0	1.80745e-05	3
CLID	PRJNA819977	SRR18483155	316	Pseudomonas stutzeri	0	7.72385e-05	3
CLID	PRJNA819977	SRR18483155	470	Acinetobacter baumannii	0	0.000189196	3
CLID	PRJNA819977	SRR18483155	562	Escherichia coli	0	0.000114753	3
CLID	PRJNA819977	SRR18483155	1280	Staphylococcus aureus	0	0.000505207	3
CLID	PRJNA819977	SRR18483155	1404	Priestia megaterium	0	1.31539e-05	3
CLID	PRJNA819977	SRR18483155	43306	Pseudomonas denitrificans nom rej	0	1.00617e-05	3
CLID	PRJNA819977	SRR18483155	53408	Pseudomonas citronellolis	0	7.64989e-05	3
CLID	PRJNA819977	SRR18483155	76869	Pseudomonas putida GB-1	0	0.000162035	3
CLID	PRJNA819977	SRR18483155	319939	Pseudomonas otitidis	0	9.45359e-05	3
CLID	PRJNA819977	SRR18483155	333760	Human papillomavirus type 16	0	0.0057352	3
CLID	PRJNA819977	SRR18483155	379731	Pseudomonas stutzeri A1501	0	9.46275e-05	3
CLID	PRJNA819977	SRR18483155	587753	Pseudomonas chlororaphis	0	0.000128015	3
CLID	PRJNA819977	SRR18483155	1129145	Pseudomonas phage phi297	0	0.000461013	3
CLID	PRJNA819977	SRR18483155	1149133	Pseudomonas furukawaii	0	3.52045e-05	3
CLID	PRJNA819977	SRR18483155	1196835	Pseudomonas stutzeri CCUG 29243	0	3.49606e-05	3
CLID	PRJNA819977	SRR18483155	1755689	Pseudomonas phage YMC11 02 R656	0	0.000697089	3
CLID	PRJNA819977	SRR18483155	1881017	Pseudomonas sp 7SR1	0	0.000111102	3
CLID	PRJNA819977	SRR18483155	1886807	Pseudomonas sp TMW 2 1634	0	1.09653e-05	3
CLID	PRJNA819977	SRR18483155	2725477	Pseudomonas tohonis	0	7.56112e-05	3
CLID	PRJNA819977	SRR18483156	287	Pseudomonas aeruginosa	1	0.999436	3
CLID	PRJNA819977	SRR18483156	562	Escherichia coli	0	0.000391081	3
CLID	PRJNA819977	SRR18483156	46680	Pseudomonas nitroreducens	0	7.74468e-05	3
CLID	PRJNA819977	SRR18483156	65741	NA	0	0.000205084	3
CLID	PRJNA819977	SRR18483156	333760	Human papillomavirus type 16	0	0.00802624	3
CLID	PRJNA819977	SRR18483156	1081940	NA	0	3.18342e-05	3
CLID	PRJNA819977	SRR18483156	1149133	Pseudomonas furukawaii	0	4.0042e-05	3
CLID	PRJNA819977	SRR18483156	1215087	Pseudomonas putida S12	0	6.33229e-05	3
CLID	PRJNA819977	SRR18483156	2653853	Pseudomonas sp. SCB32	0	0.000142607	3
CLID	PRJNA819977	SRR18483157	287	Pseudomonas aeruginosa	1	0.998198	1
CLID	PRJNA819977	SRR18483157	562	Escherichia coli	0	0.000364729	1
CLID	PRJNA819977	SRR18483157	1747	Cutibacterium acnes	0	0.000124675	1
CLID	PRJNA819977	SRR18483157	46680	Pseudomonas nitroreducens	0	9.45413e-05	1
CLID	PRJNA819977	SRR18483157	65741	NA	0	0.000161769	1
CLID	PRJNA819977	SRR18483157	333760	Human papillomavirus type 16	0	0.0114704	1
CLID	PRJNA819977	SRR18483157	1149133	Pseudomonas furukawaii	0	9.85293e-05	1
CLID	PRJNA819977	SRR18483157	1215087	Pseudomonas putida S12	0	0.000105526	1
CLID	PRJNA819977	SRR18483158	287	Pseudomonas aeruginosa	1	0.996369	3
CLID	PRJNA819977	SRR18483158	303	Pseudomonas putida	0	0.00013334	3
CLID	PRJNA819977	SRR18483158	316	Pseudomonas stutzeri	0	4.78145e-05	3
CLID	PRJNA819977	SRR18483158	562	Escherichia coli	0	0.00059826	3
CLID	PRJNA819977	SRR18483158	1280	Staphylococcus aureus	0	6.02296e-05	3
CLID	PRJNA819977	SRR18483158	1747	Cutibacterium acnes	0	0.000131761	3
CLID	PRJNA819977	SRR18483158	46680	Pseudomonas nitroreducens	0	4.78817e-05	3
CLID	PRJNA819977	SRR18483158	65741	NA	0	0.000378165	3
CLID	PRJNA819977	SRR18483158	93466	Fervidobacterium pennivorans	0	0.000508938	3
CLID	PRJNA819977	SRR18483158	289377	Thermodesulfobacterium commune DSM 2178	0	0.00010512	3
CLID	PRJNA819977	SRR18483158	333760	Human papillomavirus type 16	0	0.0421453	3
CLID	PRJNA819977	SRR18483158	771875	NA	0	0.00134877	3
CLID	PRJNA819977	SRR18483158	1081940	NA	0	2.0692e-05	3
CLID	PRJNA819977	SRR18483158	1149133	Pseudomonas furukawaii	0	2.40908e-05	3
CLID	PRJNA819977	SRR18483158	1215087	Pseudomonas putida S12	0	7.72565e-05	3
CLID	PRJNA819977	SRR18483158	2653853	Pseudomonas sp. SCB32	0	4.45538e-05	3
CLID	PRJNA819977	SRR18483159	287	Pseudomonas aeruginosa	1	0.996452	1
CLID	PRJNA819977	SRR18483159	294	Pseudomonas fluorescens	0	6.82176e-05	1
CLID	PRJNA819977	SRR18483159	296	Pseudomonas fragi	0	7.11138e-05	1
CLID	PRJNA819977	SRR18483159	300	Pseudomonas mendocina	0	0.000214749	1
CLID	PRJNA819977	SRR18483159	303	Pseudomonas putida	0	1.78711e-05	1
CLID	PRJNA819977	SRR18483159	316	Pseudomonas stutzeri	0	0.000140388	1
CLID	PRJNA819977	SRR18483159	470	Acinetobacter baumannii	0	2.67271e-05	1
CLID	PRJNA819977	SRR18483159	562	Escherichia coli	0	8.13476e-05	1
CLID	PRJNA819977	SRR18483159	43263	Pseudomonas alcaligenes	0	1.19925e-05	1
CLID	PRJNA819977	SRR18483159	53408	Pseudomonas citronellolis	0	2.25997e-05	1
CLID	PRJNA819977	SRR18483159	76869	Pseudomonas putida GB-1	0	7.15075e-05	1
CLID	PRJNA819977	SRR18483159	319939	Pseudomonas otitidis	0	7.03648e-05	1
CLID	PRJNA819977	SRR18483159	333760	Human papillomavirus type 16	0	0.0170237	1
CLID	PRJNA819977	SRR18483159	379731	Pseudomonas stutzeri A1501	0	0.000389165	1
CLID	PRJNA819977	SRR18483159	587753	Pseudomonas chlororaphis	0	3.81541e-05	1
CLID	PRJNA819977	SRR18483159	1149133	Pseudomonas furukawaii	0	3.67815e-06	1
CLID	PRJNA819977	SRR18483159	1182590	Pseudomonas pseudoalcaligenes CECT 5344	0	0.000449223	1
CLID	PRJNA819977	SRR18483159	1196835	Pseudomonas stutzeri CCUG 29243	0	0.000164809	1
CLID	PRJNA819977	SRR18483159	1755689	Pseudomonas phage YMC11 02 R656	0	0.00198059	1
CLID	PRJNA819977	SRR18483159	1881017	Pseudomonas sp 7SR1	0	3.44596e-05	1
CLID	PRJNA819977	SRR18483159	1886807	Pseudomonas sp TMW 2 1634	0	1.05946e-05	1
CLID	PRJNA819977	SRR18483159	2725477	Pseudomonas tohonis	0	8.65968e-06	1
CLID	PRJNA819977	SRR18483160	287	Pseudomonas aeruginosa	1	0.98856	1
CLID	PRJNA819977	SRR18483160	294	Pseudomonas fluorescens	0	0.000228349	1
CLID	PRJNA819977	SRR18483160	296	Pseudomonas fragi	0	4.54427e-05	1
CLID	PRJNA819977	SRR18483160	300	Pseudomonas mendocina	0	0.000274363	1
CLID	PRJNA819977	SRR18483160	303	Pseudomonas putida	0	1.60872e-05	1
CLID	PRJNA819977	SRR18483160	316	Pseudomonas stutzeri	0	0.0003818	1
CLID	PRJNA819977	SRR18483160	562	Escherichia coli	0	7.23295e-05	1
CLID	PRJNA819977	SRR18483160	53408	Pseudomonas citronellolis	0	7.14687e-05	1
CLID	PRJNA819977	SRR18483160	76869	Pseudomonas putida GB-1	0	1.50246e-05	1
CLID	PRJNA819977	SRR18483160	85698	Achromobacter xylosoxidans	0	7.58789e-06	1
CLID	PRJNA819977	SRR18483160	319939	Pseudomonas otitidis	0	8.94812e-05	1
CLID	PRJNA819977	SRR18483160	333760	Human papillomavirus type 16	0	0.00784642	1
CLID	PRJNA819977	SRR18483160	379731	Pseudomonas stutzeri A1501	0	0.000374922	1
CLID	PRJNA819977	SRR18483160	587753	Pseudomonas chlororaphis	0	5.32185e-05	1
CLID	PRJNA819977	SRR18483160	1009714	NA	0	0.00120547	1
CLID	PRJNA819977	SRR18483160	1129145	Pseudomonas phage phi297	0	0.014919	1
CLID	PRJNA819977	SRR18483160	1149133	Pseudomonas furukawaii	0	8.90648e-06	1
CLID	PRJNA819977	SRR18483160	1182590	Pseudomonas pseudoalcaligenes CECT 5344	0	0.000111793	1
CLID	PRJNA819977	SRR18483160	1196835	Pseudomonas stutzeri CCUG 29243	0	5.3583e-05	1
CLID	PRJNA819977	SRR18483160	1294143	Pseudomonas sp. ATCC 13867	0	9.50307e-06	1
CLID	PRJNA819977	SRR18483160	1755689	Pseudomonas phage YMC11 02 R656	0	0.0250329	1
CLID	PRJNA819977	SRR18483160	1881017	Pseudomonas sp 7SR1	0	3.08293e-05	1
CLID	PRJNA819977	SRR18483160	1886807	Pseudomonas sp TMW 2 1634	0	6.11781e-06	1
CLID	PRJNA819977	SRR18483160	2725477	Pseudomonas tohonis	0	2.67015e-06	1
CLID	PRJNA819977	SRR18483161	287	Pseudomonas aeruginosa	1	0.997863	3
CLID	PRJNA819977	SRR18483161	294	Pseudomonas fluorescens	0	3.31439e-05	3
CLID	PRJNA819977	SRR18483161	296	Pseudomonas fragi	0	3.22324e-05	3
CLID	PRJNA819977	SRR18483161	300	Pseudomonas mendocina	0	7.22329e-05	3
CLID	PRJNA819977	SRR18483161	301	Pseudomonas oleovorans	0	0.00015681	3
CLID	PRJNA819977	SRR18483161	303	Pseudomonas putida	0	1.56413e-05	3
CLID	PRJNA819977	SRR18483161	316	Pseudomonas stutzeri	0	7.27664e-05	3
CLID	PRJNA819977	SRR18483161	562	Escherichia coli	0	0.000491896	3
CLID	PRJNA819977	SRR18483161	53408	Pseudomonas citronellolis	0	3.49895e-05	3
CLID	PRJNA819977	SRR18483161	85698	Achromobacter xylosoxidans	0	3.97839e-06	3
CLID	PRJNA819977	SRR18483161	264730	Pseudomonas savastanoi pv. phaseolicola 1448A	0	0.00032766	3
CLID	PRJNA819977	SRR18483161	312306	Pseudomonas entomophila	0	3.14976e-05	3
CLID	PRJNA819977	SRR18483161	319939	Pseudomonas otitidis	0	5.37383e-05	3
CLID	PRJNA819977	SRR18483161	333760	Human papillomavirus type 16	0	0.00681784	3
CLID	PRJNA819977	SRR18483161	587753	Pseudomonas chlororaphis	0	4.75454e-05	3
CLID	PRJNA819977	SRR18483161	1149133	Pseudomonas furukawaii	0	3.00302e-05	3
CLID	PRJNA819977	SRR18483161	1294143	Pseudomonas sp. ATCC 13867	0	6.14445e-05	3
CLID	PRJNA819977	SRR18483161	1755689	Pseudomonas phage YMC11 02 R656	0	0.00203882	3
CLID	PRJNA819977	SRR18483161	1881017	Pseudomonas sp 7SR1	0	2.39959e-05	3
CLID	PRJNA819977	SRR18483161	1886807	Pseudomonas sp TMW 2 1634	0	1.26645e-05	3
CLID	PRJNA819977	SRR18483161	2725477	Pseudomonas tohonis	0	5.77645e-05	3
CLID	PRJNA831839	SRR18913567	287	Pseudomonas aeruginosa	1	0.986261	2
CLID	PRJNA831839	SRR18913567	316	Pseudomonas stutzeri	0	0.0539233	2
CLID	PRJNA831839	SRR18913567	562	Escherichia coli	0	9.70805e-05	2
CLID	PRJNA831839	SRR18913567	1747	Cutibacterium acnes	0	0.000184548	2
CLID	PRJNA831839	SRR18913567	34062	Moraxella osloensis	0	0.000593867	2
CLID	PRJNA832287	SRR18926060	64320	Zika virus	1	0.984371	1
CLID	PRJNA832287	SRR18926060	2100	Mesomycoplasma hyorhinis	0	0.00479762	1
CLID	PRJNA832287	SRR18926060	12287	Flock House virus	0	0.744603	1
CLID	PRJNA832287	SRR18926060	28901	Salmonella enterica	0	0.0162212	1
CLID	PRJNA832287	SRR18926060	37124	Chikungunya virus	0	0.0660254	1
CLID	PRJNA832287	SRR18926060	40051	NA	0	0.00457954	1
CLID	PRJNA832287	SRR18926060	2697049	Severe acute respiratory syndrome coronavirus 2	0	0.990442	1
CLID	PRJNA846340	SRR19551367	10407	Hepatitis B virus	1	0.99955	3
CLID	PRJNA846340	SRR19551367	12475	Hepatitis delta virus	1	0.972021	3
CLID	PRJNA846340	SRR19551367	9	Buchnera aphidicola	0	0.000375307	3
CLID	PRJNA846340	SRR19551367	56	Sorangium cellulosum	0	0.000895238	3
CLID	PRJNA846340	SRR19551367	297	Hydrogenophilus thermoluteolus	0	0.00114548	3
CLID	PRJNA846340	SRR19551367	408	Methylorubrum extorquens	0	0.00471134	3
CLID	PRJNA846340	SRR19551367	471	Acinetobacter calcoaceticus	0	0.000250022	3
CLID	PRJNA846340	SRR19551367	518	Bordetella bronchiseptica	0	0.00130651	3
CLID	PRJNA846340	SRR19551367	562	Escherichia coli	0	0.000397169	3
CLID	PRJNA846340	SRR19551367	897	Desulfococcus multivorans	0	0.000129287	3
CLID	PRJNA846340	SRR19551367	1075	Fuscovulum blasticum	0	1.17415e-05	3
CLID	PRJNA846340	SRR19551367	1280	Staphylococcus aureus	0	0.213007	3
CLID	PRJNA846340	SRR19551367	1302	Streptococcus gordonii	0	0.000309325	3
CLID	PRJNA846340	SRR19551367	1310	Streptococcus sobrinus	0	6.06587e-05	3
CLID	PRJNA846340	SRR19551367	1388	Alicyclobacillus acidocaldarius subsp acidocaldarius	0	0.000125347	3
CLID	PRJNA846340	SRR19551367	1390	Bacillus amyloliquefaciens	0	9.57819e-05	3
CLID	PRJNA846340	SRR19551367	1392	Bacillus anthracis	0	2.32224e-05	3
CLID	PRJNA846340	SRR19551367	1398	Weizmannia coagulans	0	3.59761e-05	3
CLID	PRJNA846340	SRR19551367	1423	Bacillus subtilis	0	8.08993e-05	3
CLID	PRJNA846340	SRR19551367	1428	Bacillus thuringiensis	0	0.0403768	3
CLID	PRJNA846340	SRR19551367	1479	Bacillus smithii	0	0.000123998	3
CLID	PRJNA846340	SRR19551367	1492	Clostridium butyricum	0	5.70747e-05	3
CLID	PRJNA846340	SRR19551367	1517	Thermoanaerobacterium thermosaccharolyticum	0	0.0235552	3
CLID	PRJNA846340	SRR19551367	1747	Cutibacterium acnes	0	6.44296e-05	3
CLID	PRJNA846340	SRR19551367	2377	Sporomusa termitida	0	1.05092e-05	3
CLID	PRJNA846340	SRR19551367	13689	Sphingomonas paucimobilis	0	3.11872e-06	3
CLID	PRJNA846340	SRR19551367	29394	Dolosigranulum pigrum	0	8.12242e-06	3
CLID	PRJNA846340	SRR19551367	33905	Bifidobacterium thermophilum	0	1.81684e-05	3
CLID	PRJNA846340	SRR19551367	33936	Aeribacillus pallidus	0	3.75562e-05	3
CLID	PRJNA846340	SRR19551367	34062	Moraxella osloensis	0	1.87293e-05	3
CLID	PRJNA846340	SRR19551367	35841	Caldibacillus thermoamylovorans	0	7.1349e-05	3
CLID	PRJNA846340	SRR19551367	44008	Enterococcus cecorum	0	0.000113012	3
CLID	PRJNA846340	SRR19551367	44283	Pasteurella multocida subsp multocida	0	0.000995701	3
CLID	PRJNA846340	SRR19551367	44574	Nitrosomonas communis	0	4.29422e-05	3
CLID	PRJNA846340	SRR19551367	47490	Thermoanaerobacterium aotearoense	0	5.24432e-05	3
CLID	PRJNA846340	SRR19551367	49319	Rubrobacter xylanophilus	0	5.80289e-05	3
CLID	PRJNA846340	SRR19551367	55601	Vibrio anguillarum	0	1.00672e-05	3
CLID	PRJNA846340	SRR19551367	68270	Streptomyces spectabilis	0	4.80182e-05	3
CLID	PRJNA846340	SRR19551367	76775	Malassezia restricta	0	9.61136e-05	3
CLID	PRJNA846340	SRR19551367	85643	Thauera sp MZ1T	0	1.37769e-05	3
CLID	PRJNA846340	SRR19551367	94132	Ramlibacter tataouinensis	0	1.62803e-05	3
CLID	PRJNA846340	SRR19551367	96773	Thauera chlorobenzoica	0	3.79633e-05	3
CLID	PRJNA846340	SRR19551367	116085	Coprococcus catus	0	7.62478e-05	3
CLID	PRJNA846340	SRR19551367	122368	Cercospora beticola	0	3.3975e-05	3
CLID	PRJNA846340	SRR19551367	128785	Pseudoxanthomonas mexicana	0	2.39395e-05	3
CLID	PRJNA846340	SRR19551367	134537	Paraburkholderia fungorum	0	0.000213108	3
CLID	PRJNA846340	SRR19551367	138532	Curtobacterium flaccumfaciens pv flaccumfaciens	0	0.0013646	3
CLID	PRJNA846340	SRR19551367	198107	Azoarcus sp CIB	0	1.84657e-05	3
CLID	PRJNA846340	SRR19551367	204536	Sulfurihydrogenibium azorense Az Fu1	0	0.000265419	3
CLID	PRJNA846340	SRR19551367	237258	Cloacibacterium normanense	0	2.05362e-05	3
CLID	PRJNA846340	SRR19551367	246194	Carboxydothermus hydrogenoformans Z 2901	0	4.77063e-05	3
CLID	PRJNA846340	SRR19551367	247480	Anoxybacillus caldiproteolyticus	0	0.000201625	3
CLID	PRJNA846340	SRR19551367	253239	Ethanoligenens harbinense	0	1.76695e-05	3
CLID	PRJNA846340	SRR19551367	255247	Fictibacillus arsenicus	0	0.000310042	3
CLID	PRJNA846340	SRR19551367	262324	Lysobacter gummosus	0	9.68324e-06	3
CLID	PRJNA846340	SRR19551367	269660	Methylobacterium brachiatum	0	0.00016843	3
CLID	PRJNA846340	SRR19551367	272630	Methylorubrum extorquens AM1	0	0.00875494	3
CLID	PRJNA846340	SRR19551367	294699	Anoxybacillus amylolyticus	0	0.00177054	3
CLID	PRJNA846340	SRR19551367	314722	Pseudoxanthomonas suwonensis	0	0.00020784	3
CLID	PRJNA846340	SRR19551367	335283	NA	0	0.000445516	3
CLID	PRJNA846340	SRR19551367	370777	Arenimonas daejeonensis	0	1.21362e-05	3
CLID	PRJNA846340	SRR19551367	426117	Methylobacterium sp. 4-46	0	1.17963e-05	3
CLID	PRJNA846340	SRR19551367	426428	Fusarium oxysporum	0	2.0159e-05	3
CLID	PRJNA846340	SRR19551367	492670	Bacillus velezensis	0	1.32544e-05	3
CLID	PRJNA846340	SRR19551367	502025	Haliangium ochraceum	0	8.40007e-05	3
CLID	PRJNA846340	SRR19551367	509193	NA	0	5.5938e-06	3
CLID	PRJNA846340	SRR19551367	562970	Kyrpidia tusciae DSM 2912	0	0.000155794	3
CLID	PRJNA846340	SRR19551367	574087	Acetohalobium arabaticum DSM 5501	0	1.80735e-05	3
CLID	PRJNA846340	SRR19551367	580327	Thermoanaerobacterium thermosaccharolyticum	0	9.25739e-05	3
CLID	PRJNA846340	SRR19551367	590745	Mus musculus mobilized endogenous polytropic provirus	0	0.0346097	3
CLID	PRJNA846340	SRR19551367	644282	Desulfarculus baarsii DSM 2075	0	4.35184e-05	3
CLID	PRJNA846340	SRR19551367	665571	Spirochaeta thermophila DSM 6192	0	0.00585025	3
CLID	PRJNA846340	SRR19551367	692036	Tuwongella immobilis	0	2.6024e-05	3
CLID	PRJNA846340	SRR19551367	698948	Thermoanaerobacterium thermosaccharolyticum M0795	0	0.000256534	3
CLID	PRJNA846340	SRR19551367	717605	Thermobacillus composti	0	5.36198e-05	3
CLID	PRJNA846340	SRR19551367	744872	Gracilinema caldarium DSM 7334	0	4.40854e-05	3
CLID	PRJNA846340	SRR19551367	760192	Haliscomenobacter hydrossis DSM 1100	0	9.22565e-06	3
CLID	PRJNA846340	SRR19551367	888845	Minicystis rosea	0	6.49742e-05	3
CLID	PRJNA846340	SRR19551367	926550	Caldilinea aerophila DSM 14535 NBRC 104270	0	0.000190245	3
CLID	PRJNA846340	SRR19551367	945713	Ignavibacterium album JCM 16511	0	0.000310363	3
CLID	PRJNA846340	SRR19551367	1029756	Hyphomicrobium nitrativorans	0	2.27139e-05	3
CLID	PRJNA846340	SRR19551367	1134435	NA	0	3.74106e-06	3
CLID	PRJNA846340	SRR19551367	1161942	Ruminococcus champanellensis	0	6.60855e-05	3
CLID	PRJNA846340	SRR19551367	1209989	Tepidanaerobacter acetatoxydans Re1	0	2.68499e-05	3
CLID	PRJNA846340	SRR19551367	1239783	Bacillus atrophaeus	0	7.3914e-05	3
CLID	PRJNA846340	SRR19551367	1313172	Ilumatobacter coccineus	0	2.76408e-05	3
CLID	PRJNA846340	SRR19551367	1324796	Lysobacter lycopersici	0	4.50868e-06	3
CLID	PRJNA846340	SRR19551367	1391654	Labilithrix luteola	0	0.000132348	3
CLID	PRJNA846340	SRR19551367	1471761	Novibacillus thermophilus	0	0.000508955	3
CLID	PRJNA846340	SRR19551367	1549858	Sphingomonas taxi	0	0.000128452	3
CLID	PRJNA846340	SRR19551367	1550240	Thermoanaerobacterium sp RBIITD	0	6.89795e-05	3
CLID	PRJNA846340	SRR19551367	1564114	Rhodococcus sp B7740	0	8.51422e-05	3
CLID	PRJNA846340	SRR19551367	1620215	Sulfuricaulis limicola	0	4.03177e-06	3
CLID	PRJNA846340	SRR19551367	1642646	Petrimonas mucosa	0	3.81125e-06	3
CLID	PRJNA846340	SRR19551367	1806508	Candidatus Promineofilum breve	0	0.00019017	3
CLID	PRJNA846340	SRR19551367	1827144	Synechococcus sp NIES 970	0	7.78152e-05	3
CLID	PRJNA846340	SRR19551367	1842540	Methyloversatilis sp RAC08	0	4.3385e-06	3
CLID	PRJNA846340	SRR19551367	1871025	Ndongobacter massiliensis	0	0.000527447	3
CLID	PRJNA846340	SRR19551367	1930071	Methylomusa anaerophila	0	2.50774e-05	3
CLID	PRJNA846340	SRR19551367	1981510	Monoglobus pectinilyticus	0	2.51025e-05	3
CLID	PRJNA846340	SRR19551367	2005884	Thauera sp K11	0	2.08975e-06	3
CLID	PRJNA846340	SRR19551367	2010829	Aerosticca soli	0	1.71094e-05	3
CLID	PRJNA846340	SRR19551367	2058136	Planococcus sp MB 3u 03	0	2.57479e-05	3
CLID	PRJNA846340	SRR19551367	2058657	NA	0	5.715e-05	3
CLID	PRJNA846340	SRR19551367	2184083	Thauera hydrothermalis	0	6.14577e-05	3
CLID	PRJNA846340	SRR19551367	2211211	NA	0	6.18296e-06	3
CLID	PRJNA846340	SRR19551367	2213194	NA	0	8.5227e-05	3
CLID	PRJNA846340	SRR19551367	2291597	NA	0	2.47321e-05	3
CLID	PRJNA846340	SRR19551367	2316383	Biomaibacter acetigenes	0	0.000168918	3
CLID	PRJNA846340	SRR19551367	2502791	Salicibibacter halophilus	0	3.05953e-05	3
CLID	PRJNA846340	SRR19551367	2507159	Clostridium sp JN 9	0	0.000134851	3
CLID	PRJNA846340	SRR19551367	2528023	Urbifossiella limnaea	0	2.1959e-05	3
CLID	PRJNA846340	SRR19551367	2564099	Ruminococcus bovis	0	2.89042e-05	3
CLID	PRJNA846340	SRR19551367	2576307	Caloramator sp E03	0	1.42967e-05	3
CLID	PRJNA846340	SRR19551367	2601677	Tepidiforma bonchosmolovskayae	0	2.30059e-05	3
CLID	PRJNA846340	SRR19551367	2686094	Terricaulis silvestris	0	7.51749e-06	3
CLID	PRJNA846340	SRR19551367	2712222	Nordella sp HKS 07	0	3.73616e-05	3
CLID	PRJNA846340	SRR19551367	2732163	Limnobacter sp SAORIC 580	0	1.36716e-05	3
CLID	PRJNA846340	SRR19551368	10407	Hepatitis B virus	1	0.864484	5
CLID	PRJNA846340	SRR19551368	12475	Hepatitis delta virus	1	0.989344	5
CLID	PRJNA846340	SRR19551368	384	Rhizobium leguminosarum	0	0.000138671	5
CLID	PRJNA846340	SRR19551368	471	Acinetobacter calcoaceticus	0	0.000333144	5
CLID	PRJNA846340	SRR19551368	1275	Kocuria rosea	0	0.000312617	5
CLID	PRJNA846340	SRR19551368	1280	Staphylococcus aureus	0	0.0100669	5
CLID	PRJNA846340	SRR19551368	1747	Cutibacterium acnes	0	0.00135	5
CLID	PRJNA846340	SRR19551368	11788	Abelson murine leukemia virus	0	0.00390574	5
CLID	PRJNA846340	SRR19551368	76775	Malassezia restricta	0	0.000554032	5
CLID	PRJNA846340	SRR19551368	138532	Curtobacterium flaccumfaciens pv flaccumfaciens	0	4.49484e-05	5
CLID	PRJNA846340	SRR19551368	237258	Cloacibacterium normanense	0	0.00240475	5
CLID	PRJNA846340	SRR19551368	269660	Methylobacterium brachiatum	0	0.00020661	5
CLID	PRJNA846340	SRR19551368	272630	Methylorubrum extorquens AM1	0	0.00157442	5
CLID	PRJNA846340	SRR19551368	392593	Inhella inkyongensis	0	2.01255e-06	5
CLID	PRJNA846340	SRR19551368	590745	Mus musculus mobilized endogenous polytropic provirus	0	0.0293102	5
CLID	PRJNA846340	SRR19551368	1296669	Aquabacterium olei	0	2.38462e-05	5
CLID	PRJNA846340	SRR19551368	1842540	Methyloversatilis sp RAC08	0	2.19853e-05	5
CLID	PRJNA846340	SRR19551368	1914861	NA	0	6.72927e-06	5
CLID	PRJNA846340	SRR19551368	2211211	NA	0	1.48441e-06	5
CLID	PRJNA846340	SRR19551368	2732163	Limnobacter sp SAORIC 580	0	1.01565e-05	5
CLID	PRJNA846340	SRR19551369	10407	Hepatitis B virus	1	0.684955	5
CLID	PRJNA846340	SRR19551369	285	Comamonas testosteroni	0	0.000989153	5
CLID	PRJNA846340	SRR19551369	408	Methylorubrum extorquens	0	0.00120272	5
CLID	PRJNA846340	SRR19551369	470	Acinetobacter baumannii	0	2.06875e-05	5
CLID	PRJNA846340	SRR19551369	562	Escherichia coli	0	0.000904293	5
CLID	PRJNA846340	SRR19551369	573	Klebsiella pneumoniae	0	7.66687e-05	5
CLID	PRJNA846340	SRR19551369	1275	Kocuria rosea	0	0.000144417	5
CLID	PRJNA846340	SRR19551369	1280	Staphylococcus aureus	0	0.0636761	5
CLID	PRJNA846340	SRR19551369	1491	Clostridium botulinum	0	2.43961e-06	5
CLID	PRJNA846340	SRR19551369	1496	Clostridioides difficile	0	8.82459e-05	5
CLID	PRJNA846340	SRR19551369	1513	Clostridium tetani	0	5.76644e-06	5
CLID	PRJNA846340	SRR19551369	1660	Schaalia odontolytica	0	0.000206256	5
CLID	PRJNA846340	SRR19551369	1747	Cutibacterium acnes	0	0.00013513	5
CLID	PRJNA846340	SRR19551369	1828	Rhodococcus fascians	0	0.00181565	5
CLID	PRJNA846340	SRR19551369	2047	Rothia dentocariosa	0	0.000157783	5
CLID	PRJNA846340	SRR19551369	11676	Human immunodeficiency virus 1	0	0.769108	5
CLID	PRJNA846340	SRR19551369	11788	Abelson murine leukemia virus	0	0.0020562	5
CLID	PRJNA846340	SRR19551369	29388	Staphylococcus capitis	0	0.00134032	5
CLID	PRJNA846340	SRR19551369	34062	Moraxella osloensis	0	0.00406815	5
CLID	PRJNA846340	SRR19551369	35269	Woodchuck hepatitis virus	0	0.137288	5
CLID	PRJNA846340	SRR19551369	38304	Corynebacterium tuberculostearicum	0	0.000191822	5
CLID	PRJNA846340	SRR19551369	44283	Pasteurella multocida subsp multocida	0	0.000735244	5
CLID	PRJNA846340	SRR19551369	55601	Vibrio anguillarum	0	5.6566e-06	5
CLID	PRJNA846340	SRR19551369	76775	Malassezia restricta	0	0.000205499	5
CLID	PRJNA846340	SRR19551369	134537	Paraburkholderia fungorum	0	4.33175e-06	5
CLID	PRJNA846340	SRR19551369	138532	Curtobacterium flaccumfaciens pv flaccumfaciens	0	2.35323e-05	5
CLID	PRJNA846340	SRR19551369	223967	Methylorubrum populi	0	6.50124e-05	5
CLID	PRJNA846340	SRR19551369	261654	Micromonospora auratinigra	0	1.22973e-05	5
CLID	PRJNA846340	SRR19551369	269660	Methylobacterium brachiatum	0	4.69061e-05	5
CLID	PRJNA846340	SRR19551369	270351	Methylobacterium aquaticum	0	2.02172e-05	5
CLID	PRJNA846340	SRR19551369	272630	Methylorubrum extorquens AM1	0	0.000377596	5
CLID	PRJNA846340	SRR19551369	392593	Inhella inkyongensis	0	6.02107e-06	5
CLID	PRJNA846340	SRR19551369	477641	Modestobacter marinus	0	5.12487e-05	5
CLID	PRJNA846340	SRR19551369	510516	Aspergillus oryzae RIB40	0	3.52835e-05	5
CLID	PRJNA846340	SRR19551369	590745	Mus musculus mobilized endogenous polytropic provirus	0	0.030319	5
CLID	PRJNA846340	SRR19551369	1051973	Rhodococcus fascians D188	0	8.47071e-05	5
CLID	PRJNA846340	SRR19551369	1296669	Aquabacterium olei	0	6.23382e-06	5
CLID	PRJNA846340	SRR19551369	1443893	Rhodococcus fascians	0	1.92362e-05	5
CLID	PRJNA846340	SRR19551369	1564114	Rhodococcus sp B7740	0	9.53278e-06	5
CLID	PRJNA846340	SRR19551369	1579316	NA	0	9.29898e-06	5
CLID	PRJNA846340	SRR19551369	1842540	Methyloversatilis sp RAC08	0	1.37788e-05	5
CLID	PRJNA846340	SRR19551369	2211211	NA	0	1.3293e-05	5
CLID	PRJNA846340	SRR19551369	2233851	Blastochloris tepida	0	9.37463e-05	5
CLID	PRJNA846340	SRR19551369	2502843	Erythrobacter sp. HKB08	0	2.01425e-05	5
CLID	PRJNA846340	SRR19551369	2732163	Limnobacter sp SAORIC 580	0	6.11366e-06	5
CLID	PRJNA846340	SRR19551370	470	Acinetobacter baumannii	0	2.37131e-05	3
CLID	PRJNA846340	SRR19551370	1275	Kocuria rosea	0	0.00170939	3
CLID	PRJNA846340	SRR19551370	1280	Staphylococcus aureus	0	0.00759053	3
CLID	PRJNA846340	SRR19551370	1491	Clostridium botulinum	0	2.41737e-05	3
CLID	PRJNA846340	SRR19551370	1747	Cutibacterium acnes	0	0.00282675	3
CLID	PRJNA846340	SRR19551370	4896	Schizosaccharomyces pombe	0	0.00012127	3
CLID	PRJNA846340	SRR19551370	10407	Hepatitis B virus	0	0.999403	3
CLID	PRJNA846340	SRR19551370	11788	Abelson murine leukemia virus	0	0.000307525	3
CLID	PRJNA846340	SRR19551370	13502	Brettanomyces nanus	0	6.83661e-05	3
CLID	PRJNA846340	SRR19551370	29382	Staphylococcus cohnii	0	8.57823e-05	3
CLID	PRJNA846340	SRR19551370	34062	Moraxella osloensis	0	7.3676e-06	3
CLID	PRJNA846340	SRR19551370	35787	Limosilactobacillus pontis	0	7.80873e-05	3
CLID	PRJNA846340	SRR19551370	44283	Pasteurella multocida subsp multocida	0	0.00326116	3
CLID	PRJNA846340	SRR19551370	55601	Vibrio anguillarum	0	0.000238373	3
CLID	PRJNA846340	SRR19551370	76775	Malassezia restricta	0	1.66506e-05	3
CLID	PRJNA846340	SRR19551370	134537	Paraburkholderia fungorum	0	0.000171478	3
CLID	PRJNA846340	SRR19551370	138532	Curtobacterium flaccumfaciens pv flaccumfaciens	0	0.000664641	3
CLID	PRJNA846340	SRR19551370	261654	Micromonospora auratinigra	0	9.16383e-06	3
CLID	PRJNA846340	SRR19551370	270351	Methylobacterium aquaticum	0	0.000142358	3
CLID	PRJNA846340	SRR19551370	272630	Methylorubrum extorquens AM1	0	0.00166083	3
CLID	PRJNA846340	SRR19551370	332648	Botrytis cinerea	0	8.00724e-05	3
CLID	PRJNA846340	SRR19551370	510516	Aspergillus oryzae	0	0.000441671	3
CLID	PRJNA846340	SRR19551370	590745	Mus musculus mobilized endogenous polytropic provirus	0	0.103622	3
CLID	PRJNA846340	SRR19551370	1842540	Methyloversatilis sp RAC08	0	1.29226e-05	3
CLID	PRJNA846340	SRR19551370	1914861	NA	0	1.76498e-05	3
CLID	PRJNA846340	SRR19551370	2732163	Limnobacter sp SAORIC 580	0	1.15678e-05	3
CLID	PRJNA846340	SRR19551373	12475	Hepatitis delta virus	1	0.990598	3
CLID	PRJNA846340	SRR19551373	471	Acinetobacter calcoaceticus	0	0.00685711	3
CLID	PRJNA846340	SRR19551373	1280	Staphylococcus aureus	0	0.00604167	3
CLID	PRJNA846340	SRR19551373	1329	Streptococcus canis	0	0.00210392	3
CLID	PRJNA846340	SRR19551373	1747	Cutibacterium acnes	0	0.00123346	3
CLID	PRJNA846340	SRR19551373	44283	Pasteurella multocida subsp multocida	0	0.00135277	3
CLID	PRJNA846340	SRR19551373	76775	Malassezia restricta	0	0.000273644	3
CLID	PRJNA846340	SRR19551373	134537	Paraburkholderia fungorum	0	8.91414e-05	3
CLID	PRJNA846340	SRR19551373	161879	Corynebacterium kroppenstedtii	0	9.40333e-05	3
CLID	PRJNA846340	SRR19551373	270351	Methylobacterium aquaticum	0	0.000127686	3
CLID	PRJNA846340	SRR19551373	272630	Methylorubrum extorquens AM1	0	0.00787834	3
CLID	PRJNA846340	SRR19551373	426428	Fusarium oxysporum	0	2.61542e-05	3
CLID	PRJNA846340	SRR19551373	510516	Aspergillus oryzae	0	0.000223765	3
CLID	PRJNA846340	SRR19551373	590745	Mus musculus mobilized endogenous polytropic provirus	0	0.0529622	3
CLID	PRJNA846340	SRR19551373	2184083	Thauera hydrothermalis	0	4.90404e-05	3
CLID	PRJNA846340	SRR19551373	2306583	Halomonas sp JS92 SW72	0	0.000212956	3
CLID	PRJNA846340	SRR19551373	2502843	Erythrobacter sp. HKB08	0	1.45497e-05	3
CLID	PRJNA846340	SRR19551374	12475	Hepatitis delta virus	1	0.982947	5
CLID	PRJNA846340	SRR19551374	1280	Staphylococcus aureus	0	0.00277379	5
CLID	PRJNA846340	SRR19551374	1747	Cutibacterium acnes	0	0.00184419	5
CLID	PRJNA846340	SRR19551374	11788	Abelson murine leukemia virus	0	0.000248024	5
CLID	PRJNA846340	SRR19551374	29382	Staphylococcus cohnii	0	0.00124627	5
CLID	PRJNA846340	SRR19551374	44283	Pasteurella multocida subsp multocida	0	0.00120539	5
CLID	PRJNA846340	SRR19551374	76775	Malassezia restricta	0	0.000171434	5
CLID	PRJNA846340	SRR19551374	134537	Paraburkholderia fungorum	0	6.07688e-05	5
CLID	PRJNA846340	SRR19551374	223967	Methylorubrum populi	0	0.000138355	5
CLID	PRJNA846340	SRR19551374	270351	Methylobacterium aquaticum	0	0.000226956	5
CLID	PRJNA846340	SRR19551374	590745	Mus musculus mobilized endogenous polytropic provirus	0	0.00785639	5
CLID	PRJNA846340	SRR19551374	1914861	NA	0	1.16727e-05	5
CLID	PRJNA846340	SRR19551374	2184083	Thauera hydrothermalis	0	2.00031e-05	5
CLID	PRJNA846340	SRR19551374	2502843	Erythrobacter sp. HKB08	0	9.78183e-06	5
CLID	PRJNA846773	SRR19574035	446	Legionella pneumophila	1	0.687262	3
CLID	PRJNA846773	SRR19574035	287	Pseudomonas aeruginosa	0	0.000296442	3
CLID	PRJNA846773	SRR19574035	562	Escherichia coli	0	0.0106132	3
CLID	PRJNA846773	SRR19574035	1747	Cutibacterium acnes	0	0.000409756	3
CLID	PRJNA846773	SRR19574035	76775	Malassezia restricta	0	7.96535e-05	3
CLID	PRJNA846773	SRR19574035	90371	Salmonella enterica subsp enterica serovar Typhimurium	0	4.4198e-05	3
CLID	PRJNA846773	SRR19574035	129951	Human mastadenovirus C	0	0.190556	3
CLID	PRJNA846773	SRR19574036	446	Legionella pneumophila	1	0.497542	3
CLID	PRJNA846773	SRR19574036	91891	Legionella pneumophila subsp pneumophila	1	0.004431	3
CLID	PRJNA846773	SRR19574036	562	Escherichia coli	0	0.206085	3
CLID	PRJNA846773	SRR19574036	129951	Human mastadenovirus C	0	0.132504	3
CLID	PRJNA846773	SRR19574037	446	Legionella pneumophila	1	0.71839	3
CLID	PRJNA846773	SRR19574037	91891	Legionella pneumophila subsp pneumophila	1	0.00334016	3
CLID	PRJNA846773	SRR19574037	562	Escherichia coli	0	0.0216321	3
CLID	PRJNA846773	SRR19574037	573	Klebsiella pneumoniae	0	0.000195359	3
CLID	PRJNA846773	SRR19574037	1747	Cutibacterium acnes	0	0.000190854	3
CLID	PRJNA846773	SRR19574037	90371	Salmonella enterica subsp enterica serovar Typhimurium	0	7.20357e-05	3
CLID	PRJNA846773	SRR19574037	96344	Cupriavidus oxalaticus	0	1.49081e-05	3
CLID	PRJNA846773	SRR19574037	129951	Human mastadenovirus C	0	0.180983	3
CLID	PRJNA846773	SRR19574038	446	Legionella pneumophila	1	0.387179	3
CLID	PRJNA846773	SRR19574038	91891	Legionella pneumophila subsp pneumophila	1	0.0102925	3
CLID	PRJNA846773	SRR19574038	287	Pseudomonas aeruginosa	0	0.000387527	3
CLID	PRJNA846773	SRR19574038	562	Escherichia coli	0	0.0131154	3
CLID	PRJNA846773	SRR19574038	573	Klebsiella pneumoniae	0	1.79119e-05	3
CLID	PRJNA846773	SRR19574038	1747	Cutibacterium acnes	0	0.000428022	3
CLID	PRJNA846773	SRR19574038	90371	Salmonella enterica	0	4.4406e-05	3
CLID	PRJNA846773	SRR19574038	129951	Human mastadenovirus C	0	0.2155	3
CLID	PRJNA846773	SRR19574039	446	Legionella pneumophila	1	0.774163	3
CLID	PRJNA846773	SRR19574039	91891	Legionella pneumophila subsp pneumophila	1	0.00680926	3
CLID	PRJNA846773	SRR19574039	358	Agrobacterium tumefaciens	0	0.00118573	3
CLID	PRJNA846773	SRR19574039	471	Acinetobacter calcoaceticus	0	1.6335e-05	3
CLID	PRJNA846773	SRR19574039	562	Escherichia coli	0	0.0121812	3
CLID	PRJNA846773	SRR19574039	573	Klebsiella pneumoniae	0	6.16939e-05	3
CLID	PRJNA846773	SRR19574039	1747	Cutibacterium acnes	0	0.000580433	3
CLID	PRJNA846773	SRR19574039	40324	Stenotrophomonas maltophilia	0	1.79183e-05	3
CLID	PRJNA846773	SRR19574039	55601	Vibrio anguillarum	0	4.43037e-05	3
CLID	PRJNA846773	SRR19574039	129951	Human mastadenovirus C	0	0.563475	3
CLID	PRJNA846773	SRR19574045	446	Legionella pneumophila	1	0.234126	3
CLID	PRJNA846773	SRR19574045	91891	Legionella pneumophila subsp pneumophila	1	0.00222015	3
CLID	PRJNA846773	SRR19574045	287	Pseudomonas aeruginosa	0	0.000216763	3
CLID	PRJNA846773	SRR19574045	358	Agrobacterium tumefaciens	0	0.00779619	3
CLID	PRJNA846773	SRR19574045	470	Acinetobacter baumannii	0	0.000124254	3
CLID	PRJNA846773	SRR19574045	562	Escherichia coli	0	0.0322492	3
CLID	PRJNA846773	SRR19574045	1282	Staphylococcus epidermidis	0	0.000486687	3
CLID	PRJNA846773	SRR19574045	1747	Cutibacterium acnes	0	2.84021e-05	3
CLID	PRJNA846773	SRR19574045	40214	Acinetobacter johnsonii	0	0.00572559	3
CLID	PRJNA846773	SRR19574045	40324	Stenotrophomonas maltophilia	0	5.96564e-05	3
CLID	PRJNA846773	SRR19574045	76775	Malassezia restricta	0	2.87094e-05	3
CLID	PRJNA846773	SRR19574045	129951	Human mastadenovirus C	0	0.205576	3
CLID	PRJNA846773	SRR19574046	446	Legionella pneumophila	1	0.503794	3
CLID	PRJNA846773	SRR19574046	91891	Legionella pneumophila subsp pneumophila	1	0.00180698	3
CLID	PRJNA846773	SRR19574046	562	Escherichia coli	0	0.334768	3
CLID	PRJNA846773	SRR19574046	1747	Cutibacterium acnes	0	0.00334363	3
CLID	PRJNA846773	SRR19574046	40324	Stenotrophomonas maltophilia	0	1.73266e-05	3
CLID	PRJNA846773	SRR19574046	80866	Delftia acidovorans	0	2.20319e-05	3
CLID	PRJNA846773	SRR19574046	129951	Human mastadenovirus C	0	0.234359	3
CLID	PRJNA846773	SRR19574047	446	Legionella pneumophila	1	0.75684	3
CLID	PRJNA846773	SRR19574047	91891	Legionella pneumophila subsp pneumophila	1	0.00983718	3
CLID	PRJNA846773	SRR19574047	287	Pseudomonas aeruginosa	0	0.00029396	3
CLID	PRJNA846773	SRR19574047	562	Escherichia coli	0	0.0320825	3
CLID	PRJNA846773	SRR19574047	573	Klebsiella pneumoniae	0	0.000206434	3
CLID	PRJNA846773	SRR19574047	1747	Cutibacterium acnes	0	0.000106715	3
CLID	PRJNA846773	SRR19574047	129951	Human mastadenovirus C	0	0.448997	3
CLID	PRJNA846773	SRR19574048	446	Legionella pneumophila	1	0.669656	3
CLID	PRJNA846773	SRR19574048	91891	Legionella pneumophila subsp pneumophila	1	0.00975005	3
CLID	PRJNA846773	SRR19574048	562	Escherichia coli	0	0.0139491	3
CLID	PRJNA846773	SRR19574048	573	Klebsiella pneumoniae	0	8.13728e-05	3
CLID	PRJNA846773	SRR19574048	1282	Staphylococcus epidermidis	0	0.0301697	3
CLID	PRJNA846773	SRR19574048	1747	Cutibacterium acnes	0	3.21954e-05	3
CLID	PRJNA846773	SRR19574048	40324	Stenotrophomonas maltophilia	0	6.97573e-05	3
CLID	PRJNA846773	SRR19574048	76775	Malassezia restricta	0	0.000856513	3
CLID	PRJNA846773	SRR19574048	129951	Human mastadenovirus C	0	0.332637	3
CLID	PRJNA846773	SRR19574048	1958922	NA	0	0.000771178	3
CLID	PRJNA853299	SRR19862975	158	Treponema denticola	1	0.990597	3
CLID	PRJNA853299	SRR19862975	333760	Human papillomavirus type 16	1	0.439701	3
CLID	PRJNA853299	SRR19862975	1491	Clostridium botulinum	0	0.000141558	3
CLID	PRJNA853299	SRR19862975	55601	Vibrio anguillarum	0	4.11597e-05	3
CLID	PRJNA853299	SRR19862975	2306583	Halomonas sp JS92 SW72	0	3.24223e-05	3
CLID	PRJNA853584	SRR19882116	237561	Candida albicans SC5314	1	0.998168	3
CLID	PRJNA853584	SRR19882116	285	Comamonas testosteroni	0	0.00103754	3
CLID	PRJNA853584	SRR19882116	287	Pseudomonas aeruginosa	0	0.000429503	3
CLID	PRJNA853584	SRR19882116	293	Brevundimonas diminuta	0	0.00401072	3
CLID	PRJNA853584	SRR19882116	340	Xanthomonas campestris pv campestris	0	0.0238432	3
CLID	PRJNA853584	SRR19882116	511	Alcaligenes faecalis	0	0.0215938	3
CLID	PRJNA853584	SRR19882116	562	Escherichia coli	0	0.0162527	3
CLID	PRJNA853584	SRR19882116	1017	Capnocytophaga gingivalis	0	0.00182034	3
CLID	PRJNA853584	SRR19882116	1270	Micrococcus luteus	0	8.05149e-05	3
CLID	PRJNA853584	SRR19882116	1282	Staphylococcus epidermidis	0	0.000872613	3
CLID	PRJNA853584	SRR19882116	1290	Staphylococcus hominis	0	8.40258e-05	3
CLID	PRJNA853584	SRR19882116	1491	Clostridium botulinum	0	6.34479e-05	3
CLID	PRJNA853584	SRR19882116	1747	Cutibacterium acnes	0	0.0335673	3
CLID	PRJNA853584	SRR19882116	4956	Zygosaccharomyces rouxii	0	9.33864e-05	3
CLID	PRJNA853584	SRR19882116	33011	Cutibacterium granulosum	0	1.66791e-05	3
CLID	PRJNA853584	SRR19882116	40214	Acinetobacter johnsonii	0	2.58113e-05	3
CLID	PRJNA853584	SRR19882116	40215	Acinetobacter junii	0	4.02573e-05	3
CLID	PRJNA853584	SRR19882116	40324	Stenotrophomonas maltophilia	0	2.54622e-05	3
CLID	PRJNA853584	SRR19882116	76775	Malassezia restricta	0	1.24025e-05	3
CLID	PRJNA853584	SRR19882116	80866	Delftia acidovorans	0	9.19395e-05	3
CLID	PRJNA853584	SRR19882116	85698	Achromobacter xylosoxidans	0	7.15741e-05	3
CLID	PRJNA853584	SRR19882116	106649	Acinetobacter guillouiae	0	5.81534e-05	3
CLID	PRJNA853584	SRR19882116	148305	Pyricularia grisea	0	0.00471823	3
CLID	PRJNA853584	SRR19882116	190721	Ralstonia insidiosa	0	0.000102448	3
CLID	PRJNA853584	SRR19882116	237258	Cloacibacterium normanense	0	2.435e-05	3
CLID	PRJNA853584	SRR19882116	573826	Candida dubliniensis CD36	0	0.0706038	3
CLID	PRJNA853584	SRR19882116	1795053	Microbacterium sp PAMC 28756	0	0.000150088	3
CLID	PRJNA853584	SRR19882116	1945662	Paracoccus contaminans	0	4.22838e-05	3
CLID	PRJNA853584	SRR19882116	2057741	Bradyrhizobium sp SK17	0	0.000848265	3
CLID	PRJNA853584	SRR19882116	2082387	Mesorhizobium sp Pch S	0	0.000106735	3
CLID	PRJNA853584	SRR19882117	237561	Candida albicans SC5314	1	0.858725	4
CLID	PRJNA853584	SRR19882117	285	Comamonas testosteroni	0	0.000921856	4
CLID	PRJNA853584	SRR19882117	470	Acinetobacter baumannii	0	0.000238283	4
CLID	PRJNA853584	SRR19882117	511	Alcaligenes faecalis	0	0.00280065	4
CLID	PRJNA853584	SRR19882117	562	Escherichia coli	0	0.00715646	4
CLID	PRJNA853584	SRR19882117	1282	Staphylococcus epidermidis	0	0.00869916	4
CLID	PRJNA853584	SRR19882117	1290	Staphylococcus hominis	0	0.0197916	4
CLID	PRJNA853584	SRR19882117	1308	Streptococcus thermophilus	0	0.00439874	4
CLID	PRJNA853584	SRR19882117	1747	Cutibacterium acnes	0	9.71354e-05	4
CLID	PRJNA853584	SRR19882117	13690	Sphingobium yanoikuyae	0	5.77762e-05	4
CLID	PRJNA853584	SRR19882117	29388	Staphylococcus capitis	0	0.00529769	4
CLID	PRJNA853584	SRR19882117	29430	Acinetobacter haemolyticus	0	0.000102927	4
CLID	PRJNA853584	SRR19882117	33011	Cutibacterium granulosum	0	7.47129e-05	4
CLID	PRJNA853584	SRR19882117	34062	Moraxella osloensis	0	0.000664459	4
CLID	PRJNA853584	SRR19882117	38304	Corynebacterium tuberculostearicum	0	0.00452061	4
CLID	PRJNA853584	SRR19882117	40214	Acinetobacter johnsonii	0	0.00019621	4
CLID	PRJNA853584	SRR19882117	40215	Acinetobacter junii	0	0.00108957	4
CLID	PRJNA853584	SRR19882117	40324	Stenotrophomonas maltophilia	0	1.65358e-05	4
CLID	PRJNA853584	SRR19882117	71999	Kocuria palustris	0	6.68579e-05	4
CLID	PRJNA853584	SRR19882117	76775	Malassezia restricta	0	0.000227275	4
CLID	PRJNA853584	SRR19882117	80866	Delftia acidovorans	0	1.91751e-05	4
CLID	PRJNA853584	SRR19882117	106649	Acinetobacter guillouiae	0	2.03819e-05	4
CLID	PRJNA853584	SRR19882117	108981	Acinetobacter schindleri	0	2.43601e-05	4
CLID	PRJNA853584	SRR19882117	147645	Paracoccus yeei	0	0.000189209	4
CLID	PRJNA853584	SRR19882117	158500	Novosphingobium resinovorum	0	1.2857e-05	4
CLID	PRJNA853584	SRR19882117	179408	Oscillatoria nigro viridis PCC 7112	0	0.000202863	4
CLID	PRJNA853584	SRR19882117	190721	Ralstonia insidiosa	0	3.50356e-05	4
CLID	PRJNA853584	SRR19882117	237258	Cloacibacterium normanense	0	5.98966e-05	4
CLID	PRJNA853584	SRR19882117	367110	Neurospora crassa	0	0.000231959	4
CLID	PRJNA853584	SRR19882117	426355	Methylobacterium radiotolerans JCM 2831	0	8.15988e-05	4
CLID	PRJNA853584	SRR19882117	499555	Dietzia timorensis	0	0.000154969	4
CLID	PRJNA853584	SRR19882117	573826	Candida dubliniensis CD36	0	0.367132	4
CLID	PRJNA853584	SRR19882117	1296669	Aquabacterium olei	0	0.000104278	4
CLID	PRJNA853584	SRR19882117	1390395	Sphingomonas sp LK11	0	8.25882e-05	4
CLID	PRJNA853584	SRR19882117	1945662	Paracoccus contaminans	0	0.0180668	4
CLID	PRJNA853584	SRR19882117	2057741	Bradyrhizobium sp SK17	0	0.0432515	4
CLID	PRJNA853584	SRR19882117	2487072	Epilithonimonas vandammei	0	2.1998e-05	4
CLID	PRJNA853584	SRR19882118	237561	Candida albicans SC5314	1	0.783656	4
CLID	PRJNA853584	SRR19882118	285	Comamonas testosteroni	0	0.000231012	4
CLID	PRJNA853584	SRR19882118	287	Pseudomonas aeruginosa	0	0.000506495	4
CLID	PRJNA853584	SRR19882118	511	Alcaligenes faecalis	0	0.00904365	4
CLID	PRJNA853584	SRR19882118	562	Escherichia coli	0	0.00266068	4
CLID	PRJNA853584	SRR19882118	1282	Staphylococcus epidermidis	0	0.00317101	4
CLID	PRJNA853584	SRR19882118	1290	Staphylococcus hominis	0	0.00104236	4
CLID	PRJNA853584	SRR19882118	1747	Cutibacterium acnes	0	0.000317076	4
CLID	PRJNA853584	SRR19882118	4896	Schizosaccharomyces pombe	0	0.000342274	4
CLID	PRJNA853584	SRR19882118	13690	Sphingobium yanoikuyae	0	8.71566e-05	4
CLID	PRJNA853584	SRR19882118	29388	Staphylococcus capitis	0	0.0372236	4
CLID	PRJNA853584	SRR19882118	29394	Dolosigranulum pigrum	0	2.31724e-05	4
CLID	PRJNA853584	SRR19882118	29430	Acinetobacter haemolyticus	0	4.36453e-05	4
CLID	PRJNA853584	SRR19882118	34062	Moraxella osloensis	0	0.0306667	4
CLID	PRJNA853584	SRR19882118	38304	Corynebacterium tuberculostearicum	0	0.000500002	4
CLID	PRJNA853584	SRR19882118	40214	Acinetobacter johnsonii	0	4.249e-05	4
CLID	PRJNA853584	SRR19882118	40215	Acinetobacter junii	0	0.000278253	4
CLID	PRJNA853584	SRR19882118	76775	Malassezia restricta	0	0.000257326	4
CLID	PRJNA853584	SRR19882118	80866	Delftia acidovorans	0	7.72139e-06	4
CLID	PRJNA853584	SRR19882118	147645	Paracoccus yeei	0	0.000436487	4
CLID	PRJNA853584	SRR19882118	237258	Cloacibacterium normanense	0	6.87828e-05	4
CLID	PRJNA853584	SRR19882118	573826	Candida dubliniensis CD36	0	0.0370763	4
CLID	PRJNA853584	SRR19882118	1390395	Sphingomonas sp LK11	0	2.36332e-05	4
CLID	PRJNA853584	SRR19882118	2057741	Bradyrhizobium sp SK17	0	0.00646896	4
CLID	PRJNA853584	SRR19882118	2487072	Epilithonimonas vandammei	0	8.80316e-06	4
CLID	PRJNA853584	SRR19882119	237561	Candida albicans SC5314	1	0.893683	4
CLID	PRJNA853584	SRR19882119	285	Comamonas testosteroni	0	0.00113934	4
CLID	PRJNA853584	SRR19882119	287	Pseudomonas aeruginosa	0	0.000332946	4
CLID	PRJNA853584	SRR19882119	294	Pseudomonas fluorescens	0	5.26713e-05	4
CLID	PRJNA853584	SRR19882119	297	Hydrogenophilus thermoluteolus	0	0.000341361	4
CLID	PRJNA853584	SRR19882119	470	Acinetobacter baumannii	0	6.27292e-05	4
CLID	PRJNA853584	SRR19882119	511	Alcaligenes faecalis	0	0.00301921	4
CLID	PRJNA853584	SRR19882119	562	Escherichia coli	0	0.213272	4
CLID	PRJNA853584	SRR19882119	1270	Micrococcus luteus	0	3.79572e-05	4
CLID	PRJNA853584	SRR19882119	1282	Staphylococcus epidermidis	0	0.00394842	4
CLID	PRJNA853584	SRR19882119	1283	Staphylococcus haemolyticus	0	0.00188861	4
CLID	PRJNA853584	SRR19882119	1290	Staphylococcus hominis	0	0.00619254	4
CLID	PRJNA853584	SRR19882119	1491	Clostridium botulinum	0	0.000404015	4
CLID	PRJNA853584	SRR19882119	1747	Cutibacterium acnes	0	0.00850976	4
CLID	PRJNA853584	SRR19882119	4956	Zygosaccharomyces rouxii	0	0.00853124	4
CLID	PRJNA853584	SRR19882119	13690	Sphingobium yanoikuyae	0	1.19117e-05	4
CLID	PRJNA853584	SRR19882119	29388	Staphylococcus capitis	0	0.000943909	4
CLID	PRJNA853584	SRR19882119	33011	Cutibacterium granulosum	0	0.000394701	4
CLID	PRJNA853584	SRR19882119	34062	Moraxella osloensis	0	0.0724186	4
CLID	PRJNA853584	SRR19882119	40214	Acinetobacter johnsonii	0	8.49204e-05	4
CLID	PRJNA853584	SRR19882119	40215	Acinetobacter junii	0	0.000139252	4
CLID	PRJNA853584	SRR19882119	40324	Stenotrophomonas maltophilia	0	8.02319e-06	4
CLID	PRJNA853584	SRR19882119	43770	Corynebacterium striatum	0	0.000105273	4
CLID	PRJNA853584	SRR19882119	43990	Corynebacterium segmentosum	0	7.22262e-05	4
CLID	PRJNA853584	SRR19882119	76775	Malassezia restricta	0	5.6737e-05	4
CLID	PRJNA853584	SRR19882119	93064	Sphingomonas koreensis	0	1.62652e-05	4
CLID	PRJNA853584	SRR19882119	106649	Acinetobacter guillouiae	0	1.00014e-05	4
CLID	PRJNA853584	SRR19882119	106654	Acinetobacter nosocomialis	0	3.80426e-05	4
CLID	PRJNA853584	SRR19882119	180282	Delftia tsuruhatensis	0	2.19779e-05	4
CLID	PRJNA853584	SRR19882119	190721	Ralstonia insidiosa	0	3.32935e-05	4
CLID	PRJNA853584	SRR19882119	573826	Candida dubliniensis CD36	0	0.0304294	4
CLID	PRJNA853584	SRR19882119	662755	Corynebacterium resistens	0	0.000307359	4
CLID	PRJNA853584	SRR19882119	742013	Delftia sp Cs1 4	0	1.3859e-05	4
CLID	PRJNA853584	SRR19882119	1795053	Microbacterium sp PAMC 28756	0	0.00028394	4
CLID	PRJNA853584	SRR19882119	2057741	Bradyrhizobium sp SK17	0	0.00279275	4
CLID	PRJNA853584	SRR19882119	2082387	Mesorhizobium sp Pch S	0	5.97874e-05	4
CLID	PRJNA853584	SRR19882119	2478662	Acidovorax sp 1608163	0	2.2649e-05	4
CLID	PRJNA856828	SRR20045884	10407	Hepatitis B virus	1	0.998702	3
CLID	PRJNA856828	SRR20045884	287	Pseudomonas aeruginosa	0	0.235058	3
CLID	PRJNA856828	SRR20045884	303	Pseudomonas putida	0	0.000932791	3
CLID	PRJNA856828	SRR20045884	470	Acinetobacter baumannii	0	6.07352e-05	3
CLID	PRJNA856828	SRR20045884	562	Escherichia coli	0	0.174811	3
CLID	PRJNA856828	SRR20045884	573	Klebsiella pneumoniae	0	0.00172252	3
CLID	PRJNA856828	SRR20045884	729	Haemophilus parainfluenzae	0	0.0017054	3
CLID	PRJNA856828	SRR20045884	817	Bacteroides fragilis	0	0.00587583	3
CLID	PRJNA856828	SRR20045884	818	Bacteroides thetaiotaomicron	0	0.000380237	3
CLID	PRJNA856828	SRR20045884	820	Bacteroides uniformis	0	0.00176647	3
CLID	PRJNA856828	SRR20045884	821	Phocaeicola vulgatus	0	0.00499152	3
CLID	PRJNA856828	SRR20045884	823	Parabacteroides distasonis	0	9.72615e-05	3
CLID	PRJNA856828	SRR20045884	853	Faecalibacterium prausnitzii	0	0.00160477	3
CLID	PRJNA856828	SRR20045884	861	Fusobacterium ulcerans	0	0.000544154	3
CLID	PRJNA856828	SRR20045884	907	Megasphaera elsdenii	0	0.000500862	3
CLID	PRJNA856828	SRR20045884	1280	Staphylococcus aureus	0	0.00696044	3
CLID	PRJNA856828	SRR20045884	1290	Staphylococcus hominis	0	0.0105352	3
CLID	PRJNA856828	SRR20045884	1304	Streptococcus salivarius	0	9.64138e-05	3
CLID	PRJNA856828	SRR20045884	1491	Clostridium botulinum	0	0.000402716	3
CLID	PRJNA856828	SRR20045884	1496	Clostridioides difficile	0	4.503e-05	3
CLID	PRJNA856828	SRR20045884	1531	Enterocloster clostridioformis	0	5.09261e-05	3
CLID	PRJNA856828	SRR20045884	1680	Bifidobacterium adolescentis	0	1.12671e-05	3
CLID	PRJNA856828	SRR20045884	1747	Cutibacterium acnes	0	0.000740044	3
CLID	PRJNA856828	SRR20045884	11946	Avian leukemia virus	0	0.205102	3
CLID	PRJNA856828	SRR20045884	12239	Pepper mild mottle virus	0	0.349016	3
CLID	PRJNA856828	SRR20045884	28026	Bifidobacterium pseudocatenulatum	0	2.55014e-05	3
CLID	PRJNA856828	SRR20045884	28113	Bacteroides heparinolyticus	0	7.17634e-05	3
CLID	PRJNA856828	SRR20045884	28116	Bacteroides ovatus	0	0.000431784	3
CLID	PRJNA856828	SRR20045884	28118	Odoribacter splanchnicus	0	0.000156539	3
CLID	PRJNA856828	SRR20045884	29347	[Clostridium] scindens	0	1.7124e-05	3
CLID	PRJNA856828	SRR20045884	29466	Veillonella parvula	0	0.00244985	3
CLID	PRJNA856828	SRR20045884	33025	Phascolarctobacterium faecium	0	2.48184e-05	3
CLID	PRJNA856828	SRR20045884	33035	Blautia producta	0	5.05058e-05	3
CLID	PRJNA856828	SRR20045884	39488	Anaerobutyricum hallii	0	6.42578e-05	3
CLID	PRJNA856828	SRR20045884	40324	Stenotrophomonas maltophilia	0	1.08625e-05	3
CLID	PRJNA856828	SRR20045884	47678	Bacteroides caccae	0	0.000416227	3
CLID	PRJNA856828	SRR20045884	48296	Acinetobacter pittii	0	3.43792e-05	3
CLID	PRJNA856828	SRR20045884	55601	Vibrio anguillarum	0	0.0011931	3
CLID	PRJNA856828	SRR20045884	61645	Enterobacter asburiae	0	0.000162164	3
CLID	PRJNA856828	SRR20045884	61646	Lelliottia amnigena	0	0.00122572	3
CLID	PRJNA856828	SRR20045884	83655	Leclercia adecarboxylata	0	0.00026712	3
CLID	PRJNA856828	SRR20045884	116085	Coprococcus catus	0	2.60513e-05	3
CLID	PRJNA856828	SRR20045884	208479	Enterocloster bolteae	0	0.000351959	3
CLID	PRJNA856828	SRR20045884	216816	Bifidobacterium longum	0	2.5194e-05	3
CLID	PRJNA856828	SRR20045884	244366	Klebsiella variicola	0	0.000411789	3
CLID	PRJNA856828	SRR20045884	246787	Bacteroides cellulosilyticus	0	4.54248e-05	3
CLID	PRJNA856828	SRR20045884	284591	Yarrowia lipolytica CLIB122	0	0.029871	3
CLID	PRJNA856828	SRR20045884	292800	Flavonifractor plautii	0	6.64812e-05	3
CLID	PRJNA856828	SRR20045884	295405	Bacteroides fragilis	0	0.00915355	3
CLID	PRJNA856828	SRR20045884	301301	Roseburia hominis	0	0.000450967	3
CLID	PRJNA856828	SRR20045884	329854	Bacteroides intestinalis	0	0.000766212	3
CLID	PRJNA856828	SRR20045884	332648	Botrytis cinerea B05 10	0	0.033052	3
CLID	PRJNA856828	SRR20045884	357276	Phocaeicola dorei	0	0.000828752	3
CLID	PRJNA856828	SRR20045884	371601	Bacteroides xylanisolvens	0	0.000575139	3
CLID	PRJNA856828	SRR20045884	411470	Ruminococcus gnavus ATCC 29149	0	9.907e-05	3
CLID	PRJNA856828	SRR20045884	437897	Megamonas funiformis	0	7.45851e-05	3
CLID	PRJNA856828	SRR20045884	469616	Fusobacterium mortiferum ATCC 9817	0	0.00276497	3
CLID	PRJNA856828	SRR20045884	510516	Aspergillus oryzae RIB40	0	0.00018829	3
CLID	PRJNA856828	SRR20045884	515620	Eubacterium eligens ATCC 27750	0	0.000363668	3
CLID	PRJNA856828	SRR20045884	536231	Roseburia intestinalis	0	0.000793297	3
CLID	PRJNA856828	SRR20045884	537007	Blautia hansenii DSM 20583	0	0.000171341	3
CLID	PRJNA856828	SRR20045884	649756	Anaerostipes hadrus	0	0.000454027	3
CLID	PRJNA856828	SRR20045884	657309	Bacteroides xylanisolvens XB1A	0	0.000360798	3
CLID	PRJNA856828	SRR20045884	657313	Ruminococcus torques L2 14	0	0.00017343	3
CLID	PRJNA856828	SRR20045884	657314	Blautia obeum A2 162	0	0.000479443	3
CLID	PRJNA856828	SRR20045884	657322	Faecalibacterium prausnitzii SL3 3	0	0.000966548	3
CLID	PRJNA856828	SRR20045884	667015	Phocaeicola salanitronis DSM 18170	0	3.23463e-05	3
CLID	PRJNA856828	SRR20045884	679935	Alistipes finegoldii DSM 17242	0	4.15593e-05	3
CLID	PRJNA856828	SRR20045884	693979	Bacteroides helcogenes P 36 108	0	9.99083e-05	3
CLID	PRJNA856828	SRR20045884	717959	Alistipes shahii WAL 8301	0	8.46473e-05	3
CLID	PRJNA856828	SRR20045884	718252	Faecalibacterium prausnitzii L2 6	0	0.000770383	3
CLID	PRJNA856828	SRR20045884	718255	Roseburia intestinalis XB6B4	0	0.0022893	3
CLID	PRJNA856828	SRR20045884	751585	Coprococcus sp ART55 1	0	5.49368e-05	3
CLID	PRJNA856828	SRR20045884	762982	Paraprevotella xylaniphila	0	9.77393e-05	3
CLID	PRJNA856828	SRR20045884	997877	Phocaeicola dorei CL03T12C01	0	0.000458794	3
CLID	PRJNA856828	SRR20045884	1006576	NA	0	0.000132359	3
CLID	PRJNA856828	SRR20045884	1160721	Ruminococcus bicirculans	0	7.27992e-05	3
CLID	PRJNA856828	SRR20045884	1177574	Prevotella jejuni	0	0.000611925	3
CLID	PRJNA856828	SRR20045884	1297617	Intestinimonas butyriciproducens	0	7.89518e-05	3
CLID	PRJNA856828	SRR20045884	1550024	Ruthenibacterium lactatiformans	0	1.14827e-05	3
CLID	PRJNA856828	SRR20045884	1796613	Bacteroides caecimuris	0	0.000612755	3
CLID	PRJNA856828	SRR20045884	1909395	Nonomuraea sp ATCC 55076	0	7.1556e-05	3
CLID	PRJNA856828	SRR20045884	1912897	Blautia argi	0	4.50346e-05	3
CLID	PRJNA856828	SRR20045884	2093856	Butyricimonas faecalis	0	4.36632e-05	3
CLID	PRJNA856828	SRR20045884	2093857	Dysosmobacter welbionis	0	4.58075e-05	3
CLID	PRJNA856828	SRR20045884	2364787	Alistipes megaguti	0	1.99112e-05	3
CLID	PRJNA856828	SRR20045884	2479767	Blautia sp SC05B48	0	0.000216361	3
CLID	PRJNA856828	SRR20045884	2528203	Bacteroides sp A1C1	0	0.000495373	3
CLID	PRJNA856828	SRR20045884	2584943	Longibaculum sp. KGMB06250	0	8.78086e-06	3
CLID	PRJNA856828	SRR20045884	2585117	Alistipes onderdonkii subsp vulgaris	0	0.000160871	3
CLID	PRJNA856828	SRR20045884	2585118	Alistipes communis	0	0.00011279	3
CLID	PRJNA856828	SRR20045884	2585119	Alistipes dispar	0	0.000113967	3
CLID	PRJNA856828	SRR20045884	2715212	Bacteroides sp CBA7301	0	0.000353531	3
CLID	PRJNA856828	SRR20045885	10407	Hepatitis B virus	1	0.996723	3
CLID	PRJNA856828	SRR20045885	56	Sorangium cellulosum	0	0.000779096	3
CLID	PRJNA856828	SRR20045885	287	Pseudomonas aeruginosa	0	0.167346	3
CLID	PRJNA856828	SRR20045885	470	Acinetobacter baumannii	0	0.000113592	3
CLID	PRJNA856828	SRR20045885	550	Enterobacter cloacae	0	0.00287238	3
CLID	PRJNA856828	SRR20045885	562	Escherichia coli	0	0.136189	3
CLID	PRJNA856828	SRR20045885	573	Klebsiella pneumoniae	0	0.00684385	3
CLID	PRJNA856828	SRR20045885	729	Haemophilus parainfluenzae	0	0.00051199	3
CLID	PRJNA856828	SRR20045885	817	Bacteroides fragilis	0	0.0122779	3
CLID	PRJNA856828	SRR20045885	818	Bacteroides thetaiotaomicron	0	0.000179208	3
CLID	PRJNA856828	SRR20045885	820	Bacteroides uniformis	0	0.00149895	3
CLID	PRJNA856828	SRR20045885	821	Phocaeicola vulgatus	0	0.00782391	3
CLID	PRJNA856828	SRR20045885	823	Parabacteroides distasonis	0	9.85732e-05	3
CLID	PRJNA856828	SRR20045885	853	Faecalibacterium prausnitzii	0	0.000522201	3
CLID	PRJNA856828	SRR20045885	861	Fusobacterium ulcerans	0	0.000311028	3
CLID	PRJNA856828	SRR20045885	1063	Cereibacter sphaeroides	0	8.00574e-06	3
CLID	PRJNA856828	SRR20045885	1280	Staphylococcus aureus	0	0.0433975	3
CLID	PRJNA856828	SRR20045885	1304	Streptococcus salivarius	0	5.90608e-05	3
CLID	PRJNA856828	SRR20045885	1491	Clostridium botulinum	0	0.000842682	3
CLID	PRJNA856828	SRR20045885	1496	Clostridioides difficile	0	3.5078e-05	3
CLID	PRJNA856828	SRR20045885	1531	Enterocloster clostridioformis	0	4.1307e-05	3
CLID	PRJNA856828	SRR20045885	1680	Bifidobacterium adolescentis	0	1.46286e-05	3
CLID	PRJNA856828	SRR20045885	1747	Cutibacterium acnes	0	2.66788e-05	3
CLID	PRJNA856828	SRR20045885	5207	Cryptococcus neoformans	0	0.000337874	3
CLID	PRJNA856828	SRR20045885	11946	Avian leukemia virus	0	0.122964	3
CLID	PRJNA856828	SRR20045885	12239	Pepper mild mottle virus	0	0.953147	3
CLID	PRJNA856828	SRR20045885	13689	Sphingomonas paucimobilis	0	0.000135251	3
CLID	PRJNA856828	SRR20045885	28026	Bifidobacterium pseudocatenulatum	0	3.44756e-05	3
CLID	PRJNA856828	SRR20045885	28116	Bacteroides ovatus	0	0.000468543	3
CLID	PRJNA856828	SRR20045885	28118	Odoribacter splanchnicus	0	4.64228e-05	3
CLID	PRJNA856828	SRR20045885	29347	[Clostridium] scindens	0	2.49625e-05	3
CLID	PRJNA856828	SRR20045885	29466	Veillonella parvula	0	0.000656431	3
CLID	PRJNA856828	SRR20045885	33025	Phascolarctobacterium faecium	0	0.000151539	3
CLID	PRJNA856828	SRR20045885	39488	Anaerobutyricum hallii	0	5.01793e-05	3
CLID	PRJNA856828	SRR20045885	40214	Acinetobacter johnsonii	0	4.47893e-05	3
CLID	PRJNA856828	SRR20045885	40324	Stenotrophomonas maltophilia	0	1.18935e-05	3
CLID	PRJNA856828	SRR20045885	47678	Bacteroides caccae	0	0.000647241	3
CLID	PRJNA856828	SRR20045885	48296	Acinetobacter pittii	0	3.32202e-05	3
CLID	PRJNA856828	SRR20045885	55601	Vibrio anguillarum	0	0.000118899	3
CLID	PRJNA856828	SRR20045885	61645	Enterobacter asburiae	0	0.000160091	3
CLID	PRJNA856828	SRR20045885	61646	Lelliottia amnigena	0	0.00102428	3
CLID	PRJNA856828	SRR20045885	74426	Collinsella aerofaciens	0	3.11614e-05	3
CLID	PRJNA856828	SRR20045885	76775	Malassezia restricta	0	3.48897e-05	3
CLID	PRJNA856828	SRR20045885	80866	Delftia acidovorans	0	7.74117e-06	3
CLID	PRJNA856828	SRR20045885	83655	Leclercia adecarboxylata	0	0.000878458	3
CLID	PRJNA856828	SRR20045885	116085	Coprococcus catus	0	0.000102887	3
CLID	PRJNA856828	SRR20045885	152682	Sphingomonas melonis	0	5.81123e-05	3
CLID	PRJNA856828	SRR20045885	208479	Enterocloster bolteae	0	0.000279255	3
CLID	PRJNA856828	SRR20045885	216778	Stenotrophomonas rhizophila	0	1.04007e-05	3
CLID	PRJNA856828	SRR20045885	216816	Bifidobacterium longum	0	7.68349e-05	3
CLID	PRJNA856828	SRR20045885	244366	Klebsiella variicola	0	0.000533202	3
CLID	PRJNA856828	SRR20045885	246787	Bacteroides cellulosilyticus	0	0.000124938	3
CLID	PRJNA856828	SRR20045885	284591	Yarrowia lipolytica CLIB122	0	0.00676672	3
CLID	PRJNA856828	SRR20045885	288000	Bradyrhizobium sp. BTAi1	0	1.81056e-05	3
CLID	PRJNA856828	SRR20045885	292800	Flavonifractor plautii	0	5.52515e-05	3
CLID	PRJNA856828	SRR20045885	295405	Bacteroides fragilis	0	0.0015107	3
CLID	PRJNA856828	SRR20045885	301301	Roseburia hominis	0	0.000937338	3
CLID	PRJNA856828	SRR20045885	329854	Bacteroides intestinalis	0	0.000568749	3
CLID	PRJNA856828	SRR20045885	332648	Botrytis cinerea	0	0.00982689	3
CLID	PRJNA856828	SRR20045885	357276	Phocaeicola dorei	0	0.000694266	3
CLID	PRJNA856828	SRR20045885	363745	Avian leukosis virus RSA	0	0.00851147	3
CLID	PRJNA856828	SRR20045885	371601	Bacteroides xylanisolvens	0	0.000430994	3
CLID	PRJNA856828	SRR20045885	380021	Pseudomonas protegens	0	2.07172e-05	3
CLID	PRJNA856828	SRR20045885	411470	Ruminococcus gnavus ATCC 29149	0	0.000103002	3
CLID	PRJNA856828	SRR20045885	437897	Megamonas funiformis	0	5.18977e-05	3
CLID	PRJNA856828	SRR20045885	469616	Fusobacterium mortiferum ATCC 9817	0	0.00245045	3
CLID	PRJNA856828	SRR20045885	515620	Eubacterium eligens ATCC 27750	0	0.000216657	3
CLID	PRJNA856828	SRR20045885	536231	Roseburia intestinalis	0	0.000801794	3
CLID	PRJNA856828	SRR20045885	537007	Blautia hansenii DSM 20583	0	0.000417917	3
CLID	PRJNA856828	SRR20045885	547043	Bifidobacterium pseudocatenulatum DSM 20438 JCM 1200 LMG 10505	0	6.74667e-05	3
CLID	PRJNA856828	SRR20045885	649756	Anaerostipes hadrus	0	0.000329907	3
CLID	PRJNA856828	SRR20045885	657309	Bacteroides xylanisolvens XB1A	0	0.00145726	3
CLID	PRJNA856828	SRR20045885	657313	Ruminococcus torques L2 14	0	0.000700487	3
CLID	PRJNA856828	SRR20045885	657314	Blautia obeum A2 162	0	0.000644932	3
CLID	PRJNA856828	SRR20045885	657315	Roseburia intestinalis M50 1	0	0.0013823	3
CLID	PRJNA856828	SRR20045885	657322	Faecalibacterium prausnitzii SL3 3	0	0.000533907	3
CLID	PRJNA856828	SRR20045885	667015	Phocaeicola salanitronis DSM 18170	0	2.41104e-05	3
CLID	PRJNA856828	SRR20045885	679935	Alistipes finegoldii DSM 17242	0	4.15416e-05	3
CLID	PRJNA856828	SRR20045885	717959	Alistipes shahii WAL 8301	0	8.00927e-05	3
CLID	PRJNA856828	SRR20045885	718252	Faecalibacterium prausnitzii L2 6	0	0.000315517	3
CLID	PRJNA856828	SRR20045885	718255	Roseburia intestinalis XB6B4	0	0.00245363	3
CLID	PRJNA856828	SRR20045885	751585	Coprococcus sp ART55 1	0	2.63832e-05	3
CLID	PRJNA856828	SRR20045885	762982	Paraprevotella xylaniphila	0	2.01652e-05	3
CLID	PRJNA856828	SRR20045885	997877	Phocaeicola dorei CL03T12C01	0	0.000174585	3
CLID	PRJNA856828	SRR20045885	1006576	NA	0	0.000318819	3
CLID	PRJNA856828	SRR20045885	1090134	Salmonella phage SPN3US	0	0.0171763	3
CLID	PRJNA856828	SRR20045885	1160721	Ruminococcus bicirculans	0	3.75875e-05	3
CLID	PRJNA856828	SRR20045885	1274359	Pseudomonas sihuiensis	0	2.74363e-05	3
CLID	PRJNA856828	SRR20045885	1297617	Intestinimonas butyriciproducens	0	5.04091e-05	3
CLID	PRJNA856828	SRR20045885	1550024	Ruthenibacterium lactatiformans	0	3.36279e-05	3
CLID	PRJNA856828	SRR20045885	1796613	Bacteroides caecimuris	0	0.000104822	3
CLID	PRJNA856828	SRR20045885	1912897	Blautia argi	0	0.000127861	3
CLID	PRJNA856828	SRR20045885	1981510	Monoglobus pectinilyticus	0	3.7414e-05	3
CLID	PRJNA856828	SRR20045885	2093856	Butyricimonas faecalis	0	1.62161e-05	3
CLID	PRJNA856828	SRR20045885	2479767	Blautia sp SC05B48	0	0.000440237	3
CLID	PRJNA856828	SRR20045885	2528203	Bacteroides sp A1C1	0	0.000229657	3
CLID	PRJNA856828	SRR20045885	2584943	Longibaculum sp. KGMB06250	0	6.82945e-06	3
CLID	PRJNA856828	SRR20045885	2585117	Alistipes onderdonkii subsp vulgaris	0	0.000319373	3
CLID	PRJNA856828	SRR20045885	2585118	Alistipes communis	0	3.34066e-05	3
CLID	PRJNA856828	SRR20045885	2656914	Nonomuraea nitratireducens	0	1.3194e-05	3
CLID	PRJNA856828	SRR20045885	2715212	Bacteroides sp CBA7301	0	0.000200634	3
CLID	PRJNA857467	SRR20076008	37329	Nocardia farcinica	1	0.993444	4
CLID	PRJNA857467	SRR20076008	470	Acinetobacter baumannii	0	0.000241735	4
CLID	PRJNA857467	SRR20076008	550	Enterobacter cloacae	0	0.000595247	4
CLID	PRJNA857467	SRR20076008	1280	Staphylococcus aureus	0	0.000125204	4
CLID	PRJNA857467	SRR20076008	2094	Mycoplasmopsis arginini	0	0.112781	4
CLID	PRJNA857467	SRR20076008	2100	Mesomycoplasma hyorhinis	0	0.0765825	4
CLID	PRJNA857467	SRR20076008	64104	Bacillus pseudomycoides	0	0.000992585	4
CLID	PRJNA857467	SRR20076008	135487	Nocardia cyriacigeorgica	0	0.00801297	4
CLID	PRJNA857467	SRR20076008	515393	Pseudomonas yamanorum	0	8.19016e-05	4
CLID	PRJNA857467	SRR20076008	2023772	Paenibacillus sp RUD330	0	0.000109629	4
CLID	PRJNA857467	SRR20076009	37329	Nocardia farcinica	1	0.929953	4
CLID	PRJNA857467	SRR20076009	562	Escherichia coli	0	0.0070843	4
CLID	PRJNA857467	SRR20076009	1280	Staphylococcus aureus	0	0.000201738	4
CLID	PRJNA857467	SRR20076009	1428	Bacillus thuringiensis	0	0.000916477	4
CLID	PRJNA857467	SRR20076009	2094	Mycoplasmopsis arginini	0	0.0424514	4
CLID	PRJNA857467	SRR20076009	2100	Mesomycoplasma hyorhinis	0	0.0245168	4
CLID	PRJNA857467	SRR20076009	247156	NA	0	0.11466	4
CLID	PRJNA857467	SRR20076009	515393	Pseudomonas yamanorum	0	0.000402912	4
CLID	PRJNA857467	SRR20076009	936139	Mesomycoplasma hyorhinis MCLD	0	0.00568383	4
CLID	PRJNA857467	SRR20076009	2023772	Paenibacillus sp RUD330	0	4.37312e-05	4
CLID	PRJNA857467	SRR20076010	37329	Nocardia farcinica	1	0.994233	4
CLID	PRJNA857467	SRR20076010	1280	Staphylococcus aureus	0	0.000675227	4
CLID	PRJNA857467	SRR20076010	1428	Bacillus thuringiensis	0	0.00105533	4
CLID	PRJNA857467	SRR20076010	2094	Mycoplasmopsis arginini	0	0.00396614	4
CLID	PRJNA857467	SRR20076010	2100	Mesomycoplasma hyorhinis	0	0.0326269	4
CLID	PRJNA857467	SRR20076010	247156	NA	0	0.258342	4
CLID	PRJNA857467	SRR20076010	515393	Pseudomonas yamanorum	0	0.000314778	4
CLID	PRJNA857467	SRR20076010	936139	Mesomycoplasma hyorhinis MCLD	0	0.00978608	4
CLID	PRJNA857467	SRR20076010	2023772	Paenibacillus sp RUD330	0	0.00118833	4
CLID	PRJNA857467	SRR20076011	37329	Nocardia farcinica	1	0.991061	4
CLID	PRJNA857467	SRR20076011	2094	Mycoplasmopsis arginini	0	0.00768062	4
CLID	PRJNA857467	SRR20076011	2100	Mesomycoplasma hyorhinis	0	0.0779385	4
CLID	PRJNA857467	SRR20076011	247156	NA	0	0.116611	4
CLID	PRJNA857467	SRR20076011	492670	Bacillus velezensis	0	0.000197105	4
CLID	PRJNA857467	SRR20076011	515393	Pseudomonas yamanorum	0	0.000146421	4
CLID	PRJNA857467	SRR20076011	2023772	Paenibacillus sp RUD330	0	8.47235e-05	4
CLID	PRJNA857467	SRR20076012	37329	Nocardia farcinica	1	0.993849	3
CLID	PRJNA857467	SRR20076012	562	Escherichia coli	0	0.0110544	3
CLID	PRJNA857467	SRR20076012	1423	Bacillus subtilis	0	0.000482931	3
CLID	PRJNA857467	SRR20076012	2094	Mycoplasmopsis arginini	0	0.00806038	3
CLID	PRJNA857467	SRR20076012	2100	Mesomycoplasma hyorhinis	0	0.0582778	3
CLID	PRJNA857467	SRR20076012	247156	NA	0	0.0486838	3
CLID	PRJNA857467	SRR20076012	492670	Bacillus velezensis	0	3.34057e-05	3
CLID	PRJNA857467	SRR20076012	515393	Pseudomonas yamanorum	0	0.000586867	3
CLID	PRJNA857467	SRR20076012	936139	Mesomycoplasma hyorhinis MCLD	0	0.013784	3
CLID	PRJNA857467	SRR20076012	2023772	Paenibacillus sp RUD330	0	7.08639e-05	3
CLID	PRJNA858025	SRR20140283	64320	Zika virus	1	0.990724	1
CLID	PRJNA858025	SRR20140283	1280	Staphylococcus aureus	0	0.000791683	1
CLID	PRJNA858025	SRR20140283	2094	Mycoplasmopsis arginini	0	0.000254604	1
CLID	PRJNA858025	SRR20140283	2103	Mycoplasma mycoides subsp mycoides	0	0.000463552	1
CLID	PRJNA858025	SRR20140283	2123	Mycoplasma putrefaciens	0	0.00021028	1
CLID	PRJNA858025	SRR20140283	11786	Murine leukemia virus	0	0.202968	1
CLID	PRJNA858025	SRR20140283	11788	Abelson murine leukemia virus	0	0.000585008	1
CLID	PRJNA858025	SRR20140283	45363	Metamycoplasma alkalescens	0	9.37648e-06	1
CLID	PRJNA858025	SRR20140283	56646	Fusarium venenatum	0	1.2809e-05	1
CLID	PRJNA858025	SRR20140283	80866	Delftia acidovorans	0	9.37028e-05	1
CLID	PRJNA858025	SRR20140283	122368	Cercospora beticola	0	2.7369e-05	1
CLID	PRJNA858025	SRR20140283	332648	Botrytis cinerea	0	6.57734e-05	1
CLID	PRJNA858025	SRR20140283	358220	Acidovorax sp KKS102	0	3.14092e-06	1
CLID	PRJNA858025	SRR20140283	369822	Rickettsia conorii subsp raoultii	0	9.3289e-05	1
CLID	PRJNA858025	SRR20140283	426428	Fusarium oxysporum	0	1.58459e-05	1
CLID	PRJNA858025	SRR20140283	743967	Mycoplasma yeatsii GM274B	0	0.448665	1
CLID	PRJNA858025	SRR20140283	1408429	NA	0	0.000572222	1
CLID	PRJNA865760	SRR20801866	10376	Human gammaherpesvirus 4	1	0.998672	2
CLID	PRJNA865760	SRR20801866	287	Pseudomonas aeruginosa	0	8.89913e-05	2
CLID	PRJNA865760	SRR20801866	294	Pseudomonas fluorescens	0	0.000558789	2
CLID	PRJNA865760	SRR20801866	329	Ralstonia pickettii	0	0.000273931	2
CLID	PRJNA865760	SRR20801866	562	Escherichia coli	0	0.00397107	2
CLID	PRJNA865760	SRR20801866	573	Klebsiella pneumoniae	0	0.000108383	2
CLID	PRJNA865760	SRR20801866	615	Serratia marcescens	0	0.0161493	2
CLID	PRJNA865760	SRR20801866	1063	Cereibacter sphaeroides	0	6.43041e-05	2
CLID	PRJNA865760	SRR20801866	1270	Micrococcus luteus	0	0.000236737	2
CLID	PRJNA865760	SRR20801866	1280	Staphylococcus aureus	0	0.000926946	2
CLID	PRJNA865760	SRR20801866	1396	Bacillus cereus	0	0.00062335	2
CLID	PRJNA865760	SRR20801866	1747	Cutibacterium acnes	0	0.00376823	2
CLID	PRJNA865760	SRR20801866	4896	Schizosaccharomyces pombe	0	7.15238e-05	2
CLID	PRJNA865760	SRR20801866	5007	Brettanomyces bruxellensis	0	2.90016e-05	2
CLID	PRJNA865760	SRR20801866	5207	Cryptococcus neoformans	0	0.000356096	2
CLID	PRJNA865760	SRR20801866	11855	NA	0	2.6298e-05	2
CLID	PRJNA865760	SRR20801866	38304	Corynebacterium tuberculostearicum	0	0.000686415	2
CLID	PRJNA865760	SRR20801866	40324	Stenotrophomonas maltophilia	0	2.11497e-05	2
CLID	PRJNA865760	SRR20801866	43675	Rothia mucilaginosa	0	8.66212e-05	2
CLID	PRJNA865760	SRR20801866	46125	Abiotrophia defectiva	0	4.69104e-05	2
CLID	PRJNA865760	SRR20801866	55601	Vibrio anguillarum	0	3.00007e-05	2
CLID	PRJNA865760	SRR20801866	76775	Malassezia restricta	0	7.51785e-06	2
CLID	PRJNA865760	SRR20801866	122368	Cercospora beticola	0	6.05634e-06	2
CLID	PRJNA865760	SRR20801866	172042	Rothia aeria	0	0.000383225	2
CLID	PRJNA865760	SRR20801866	426428	Fusarium oxysporum	0	4.24894e-05	2
CLID	PRJNA865760	SRR20801866	796027	Sugiyamaella lignohabitans	0	1.11296e-05	2
CLID	PRJNA865760	SRR20801866	1528099	Lawsonella clevelandensis	0	0.00010464	2
CLID	PRJNA865760	SRR20801866	2057741	Bradyrhizobium sp SK17	0	9.82174e-05	2
CLID	PRJNA865760	SRR20801867	10376	Human gammaherpesvirus 4	1	0.807581	3
CLID	PRJNA865760	SRR20801867	287	Pseudomonas aeruginosa	0	0.00102257	3
CLID	PRJNA865760	SRR20801867	292	Burkholderia cepacia	0	3.10257e-05	3
CLID	PRJNA865760	SRR20801867	294	Pseudomonas fluorescens	0	0.00161978	3
CLID	PRJNA865760	SRR20801867	303	Pseudomonas putida	0	0.000141045	3
CLID	PRJNA865760	SRR20801867	549	Pantoea agglomerans	0	0.00236418	3
CLID	PRJNA865760	SRR20801867	562	Escherichia coli	0	0.00388711	3
CLID	PRJNA865760	SRR20801867	573	Klebsiella pneumoniae	0	0.000680612	3
CLID	PRJNA865760	SRR20801867	1270	Micrococcus luteus	0	0.000114975	3
CLID	PRJNA865760	SRR20801867	1276	Kytococcus sedentarius	0	1.06694e-05	3
CLID	PRJNA865760	SRR20801867	1280	Staphylococcus aureus	0	0.0107348	3
CLID	PRJNA865760	SRR20801867	1286	Staphylococcus simulans	0	2.26346e-05	3
CLID	PRJNA865760	SRR20801867	1396	Bacillus cereus	0	0.00234357	3
CLID	PRJNA865760	SRR20801867	1491	Clostridium botulinum	0	7.51205e-06	3
CLID	PRJNA865760	SRR20801867	1747	Cutibacterium acnes	0	0.00123769	3
CLID	PRJNA865760	SRR20801867	1768	Mycobacterium kansasii	0	0.000366742	3
CLID	PRJNA865760	SRR20801867	4896	Schizosaccharomyces pombe	0	0.000132783	3
CLID	PRJNA865760	SRR20801867	5007	Brettanomyces bruxellensis	0	2.28134e-05	3
CLID	PRJNA865760	SRR20801867	11855	NA	0	0.000128752	3
CLID	PRJNA865760	SRR20801867	29382	Staphylococcus cohnii	0	0.000130171	3
CLID	PRJNA865760	SRR20801867	38304	Corynebacterium tuberculostearicum	0	0.00015989	3
CLID	PRJNA865760	SRR20801867	55601	Vibrio anguillarum	0	8.7882e-06	3
CLID	PRJNA865760	SRR20801867	76775	Malassezia restricta	0	5.93716e-05	3
CLID	PRJNA865760	SRR20801867	122368	Cercospora beticola	0	5.99104e-05	3
CLID	PRJNA865760	SRR20801867	237561	Candida albicans	0	0.000187289	3
CLID	PRJNA865760	SRR20801867	332648	Botrytis cinerea	0	5.45441e-05	3
CLID	PRJNA865760	SRR20801867	426428	Fusarium oxysporum	0	0.000149959	3
CLID	PRJNA865760	SRR20801867	544580	Actinomyces oris	0	0.000479265	3
CLID	PRJNA865760	SRR20801867	796027	Sugiyamaella lignohabitans	0	2.04459e-05	3
CLID	PRJNA865760	SRR20801867	1051973	Rhodococcus fascians D188	0	2.49584e-05	3
CLID	PRJNA865760	SRR20801867	1678129	Limnohabitans sp 103DPR2	0	6.73233e-06	3
CLID	PRJNA865760	SRR20801867	2057741	Bradyrhizobium sp SK17	0	2.09132e-05	3
CLID	PRJNA865760	SRR20801867	2184519	Hydrogenophaga sp. NH-16	0	9.57627e-06	3
CLID	PRJNA865760	SRR20801868	10376	Human gammaherpesvirus 4	1	0.946153	3
CLID	PRJNA865760	SRR20801868	562	Escherichia coli	0	0.00588837	3
CLID	PRJNA865760	SRR20801868	573	Klebsiella pneumoniae	0	0.000448515	3
CLID	PRJNA865760	SRR20801868	1280	Staphylococcus aureus	0	0.00380455	3
CLID	PRJNA865760	SRR20801868	1747	Cutibacterium acnes	0	0.000617902	3
CLID	PRJNA865760	SRR20801868	4896	Schizosaccharomyces pombe	0	5.51052e-05	3
CLID	PRJNA865760	SRR20801868	55601	Vibrio anguillarum	0	1.6531e-05	3
CLID	PRJNA865760	SRR20801868	76775	Malassezia restricta	0	3.09743e-05	3
CLID	PRJNA865760	SRR20801868	332648	Botrytis cinerea	0	4.33512e-06	3
CLID	PRJNA865760	SRR20801868	796027	Sugiyamaella lignohabitans	0	7.14097e-06	3
CLID	PRJNA865760	SRR20801868	2306583	Halomonas sp JS92 SW72	0	7.48824e-06	3
CLID	PRJNA865760	SRR20801869	10376	Human gammaherpesvirus 4	1	0.884799	3
CLID	PRJNA865760	SRR20801869	287	Pseudomonas aeruginosa	0	0.00409828	3
CLID	PRJNA865760	SRR20801869	303	Pseudomonas putida	0	0.000581437	3
CLID	PRJNA865760	SRR20801869	329	Ralstonia pickettii	0	4.94545e-05	3
CLID	PRJNA865760	SRR20801869	470	Acinetobacter baumannii	0	0.000699061	3
CLID	PRJNA865760	SRR20801869	562	Escherichia coli	0	0.121929	3
CLID	PRJNA865760	SRR20801869	573	Klebsiella pneumoniae	0	0.000283374	3
CLID	PRJNA865760	SRR20801869	1063	Cereibacter sphaeroides	0	0.000228825	3
CLID	PRJNA865760	SRR20801869	1270	Micrococcus luteus	0	0.000182858	3
CLID	PRJNA865760	SRR20801869	1280	Staphylococcus aureus	0	0.0223217	3
CLID	PRJNA865760	SRR20801869	1286	Staphylococcus simulans	0	2.50097e-05	3
CLID	PRJNA865760	SRR20801869	1396	Bacillus cereus	0	0.00175268	3
CLID	PRJNA865760	SRR20801869	1491	Clostridium botulinum	0	1.02721e-05	3
CLID	PRJNA865760	SRR20801869	1747	Cutibacterium acnes	0	0.00565458	3
CLID	PRJNA865760	SRR20801869	4909	Pichia kudriavzevii	0	2.78602e-05	3
CLID	PRJNA865760	SRR20801869	4950	Torulaspora delbrueckii	0	1.90022e-05	3
CLID	PRJNA865760	SRR20801869	5007	Brettanomyces bruxellensis	0	0.000478811	3
CLID	PRJNA865760	SRR20801869	5207	Cryptococcus neoformans	0	0.00799155	3
CLID	PRJNA865760	SRR20801869	10843	Escherichia phage G4	0	0.0693412	3
CLID	PRJNA865760	SRR20801869	28037	Streptococcus mitis	0	0.000255977	3
CLID	PRJNA865760	SRR20801869	29379	Staphylococcus auricularis	0	0.000731834	3
CLID	PRJNA865760	SRR20801869	29382	Staphylococcus cohnii	0	9.45483e-05	3
CLID	PRJNA865760	SRR20801869	29466	Veillonella parvula	0	0.000743322	3
CLID	PRJNA865760	SRR20801869	33011	Cutibacterium granulosum	0	4.00654e-05	3
CLID	PRJNA865760	SRR20801869	34073	Variovorax paradoxus	0	1.29005e-05	3
CLID	PRJNA865760	SRR20801869	38304	Corynebacterium tuberculostearicum	0	6.15817e-05	3
CLID	PRJNA865760	SRR20801869	43768	Corynebacterium matruchotii	0	5.50251e-05	3
CLID	PRJNA865760	SRR20801869	44283	Pasteurella multocida subsp multocida	0	0.000217456	3
CLID	PRJNA865760	SRR20801869	46125	Abiotrophia defectiva	0	3.08513e-05	3
CLID	PRJNA865760	SRR20801869	55601	Vibrio anguillarum	0	0.000314269	3
CLID	PRJNA865760	SRR20801869	76775	Malassezia restricta	0	0.000585134	3
CLID	PRJNA865760	SRR20801869	85698	Achromobacter xylosoxidans	0	0.000190572	3
CLID	PRJNA865760	SRR20801869	121627	Talaromyces rugulosus	0	8.20134e-05	3
CLID	PRJNA865760	SRR20801869	172042	Rothia aeria	0	0.000154117	3
CLID	PRJNA865760	SRR20801869	332648	Botrytis cinerea	0	0.000242017	3
CLID	PRJNA865760	SRR20801869	544580	Actinomyces oris	0	9.4661e-05	3
CLID	PRJNA865760	SRR20801869	559295	Lachancea thermotolerans	0	5.16068e-06	3
CLID	PRJNA865760	SRR20801869	796027	Sugiyamaella lignohabitans	0	2.56908e-05	3
CLID	PRJNA865760	SRR20801869	2057741	Bradyrhizobium sp SK17	0	0.000149256	3
CLID	PRJNA865760	SRR20801869	2306583	Halomonas sp JS92 SW72	0	0.000189504	3
CLID	PRJNA865760	SRR20801869	2500149	Chivirus iEPS5	0	9.63086e-05	3
CLID	PRJNA865760	SRR20801870	10376	Human gammaherpesvirus 4	1	0.94517	3
CLID	PRJNA865760	SRR20801870	294	Pseudomonas fluorescens	0	0.000283507	3
CLID	PRJNA865760	SRR20801870	562	Escherichia coli	0	0.0543139	3
CLID	PRJNA865760	SRR20801870	573	Klebsiella pneumoniae	0	0.000360494	3
CLID	PRJNA865760	SRR20801870	964	Herbaspirillum seropedicae	0	0.00263133	3
CLID	PRJNA865760	SRR20801870	1063	Cereibacter sphaeroides	0	8.85248e-05	3
CLID	PRJNA865760	SRR20801870	1270	Micrococcus luteus	0	7.83264e-05	3
CLID	PRJNA865760	SRR20801870	1280	Staphylococcus aureus	0	0.00543988	3
CLID	PRJNA865760	SRR20801870	1747	Cutibacterium acnes	0	0.00151121	3
CLID	PRJNA865760	SRR20801870	4896	Schizosaccharomyces pombe	0	0.000141156	3
CLID	PRJNA865760	SRR20801870	29382	Staphylococcus cohnii	0	8.32104e-05	3
CLID	PRJNA865760	SRR20801870	29442	Pseudomonas tolaasii	0	0.000333161	3
CLID	PRJNA865760	SRR20801870	33011	Cutibacterium granulosum	0	2.07383e-05	3
CLID	PRJNA865760	SRR20801870	38304	Corynebacterium tuberculostearicum	0	0.00014248	3
CLID	PRJNA865760	SRR20801870	43675	Rothia mucilaginosa	0	0.000225912	3
CLID	PRJNA865760	SRR20801870	44283	Pasteurella multocida subsp multocida	0	0.000673449	3
CLID	PRJNA865760	SRR20801870	55601	Vibrio anguillarum	0	0.000316346	3
CLID	PRJNA865760	SRR20801870	85698	Achromobacter xylosoxidans	0	0.000345191	3
CLID	PRJNA865760	SRR20801870	332648	Botrytis cinerea	0	1.66234e-05	3
CLID	PRJNA865760	SRR20801870	544580	Actinomyces oris	0	0.000240593	3
CLID	PRJNA865760	SRR20801870	644223	Komagataella phaffii GS115	0	1.68879e-05	3
CLID	PRJNA865760	SRR20801870	796027	Sugiyamaella lignohabitans	0	5.07601e-05	3
CLID	PRJNA865760	SRR20801870	1528099	Lawsonella clevelandensis	0	1.93663e-05	3
CLID	PRJNA865760	SRR20801870	2057741	Bradyrhizobium sp SK17	0	5.98322e-05	3
CLID	PRJNA865760	SRR20801870	2065379	Paracoccus jeotgali	0	0.000190042	3
CLID	PRJNA865760	SRR20801870	2306583	Halomonas sp JS92 SW72	0	0.000139849	3
CLID	PRJNA865760	SRR20801871	10376	Human gammaherpesvirus 4	1	0.962179	3
CLID	PRJNA865760	SRR20801871	287	Pseudomonas aeruginosa	0	0.0038906	3
CLID	PRJNA865760	SRR20801871	294	Pseudomonas fluorescens	0	0.000560092	3
CLID	PRJNA865760	SRR20801871	562	Escherichia coli	0	0.0163123	3
CLID	PRJNA865760	SRR20801871	573	Klebsiella pneumoniae	0	0.000109322	3
CLID	PRJNA865760	SRR20801871	615	Serratia marcescens	0	0.000321914	3
CLID	PRJNA865760	SRR20801871	1112	Erythrobacter neustonensis	0	2.79465e-06	3
CLID	PRJNA865760	SRR20801871	1270	Micrococcus luteus	0	0.000597467	3
CLID	PRJNA865760	SRR20801871	1275	Kocuria rosea	0	0.000219016	3
CLID	PRJNA865760	SRR20801871	1280	Staphylococcus aureus	0	0.0338915	3
CLID	PRJNA865760	SRR20801871	1286	Staphylococcus simulans	0	0.000604555	3
CLID	PRJNA865760	SRR20801871	1747	Cutibacterium acnes	0	0.00222087	3
CLID	PRJNA865760	SRR20801871	2702	Gardnerella vaginalis	0	0.000112771	3
CLID	PRJNA865760	SRR20801871	4896	Schizosaccharomyces pombe	0	0.000152691	3
CLID	PRJNA865760	SRR20801871	38304	Corynebacterium tuberculostearicum	0	0.000166553	3
CLID	PRJNA865760	SRR20801871	55601	Vibrio anguillarum	0	0.000216047	3
CLID	PRJNA865760	SRR20801871	76775	Malassezia restricta	0	0.000522634	3
CLID	PRJNA865760	SRR20801871	121627	Talaromyces rugulosus	0	1.35827e-05	3
CLID	PRJNA865760	SRR20801871	235443	Cryptococcus neoformans	0	5.85279e-05	3
CLID	PRJNA865760	SRR20801871	332648	Botrytis cinerea	0	2.41617e-05	3
CLID	PRJNA865760	SRR20801871	544580	Actinomyces oris	0	0.000324995	3
CLID	PRJNA865760	SRR20801871	559295	Lachancea thermotolerans	0	5.55185e-06	3
CLID	PRJNA865760	SRR20801871	644223	Komagataella phaffii GS115	0	7.65277e-06	3
CLID	PRJNA865760	SRR20801871	796027	Sugiyamaella lignohabitans	0	2.67091e-05	3
CLID	PRJNA865760	SRR20801871	1528099	Lawsonella clevelandensis	0	9.3049e-05	3
CLID	PRJNA865760	SRR20801871	2057741	Bradyrhizobium sp SK17	0	4.56036e-05	3
CLID	PRJNA865760	SRR20801871	2306583	Halomonas sp JS92 SW72	0	7.0215e-05	3
CLID	PRJNA866534	SRR20862383	1280	Staphylococcus aureus	1	0.86221	1
CLID	PRJNA866534	SRR20862383	29382	Staphylococcus cohnii	0	0.000193014	1
CLID	PRJNA866534	SRR20862384	1280	Staphylococcus aureus	1	0.984584	1
CLID	PRJNA866534	SRR20862384	470	Acinetobacter baumannii	0	5.85306e-06	1
CLID	PRJNA866534	SRR20862384	573	Klebsiella pneumoniae	0	6.12698e-06	1
CLID	PRJNA866534	SRR20862384	1308	Streptococcus thermophilus	0	5.75019e-05	1
CLID	PRJNA866534	SRR20862384	1396	Bacillus cereus	0	0.000171134	1
CLID	PRJNA866534	SRR20862384	1491	Clostridium botulinum	0	0.000132158	1
CLID	PRJNA866534	SRR20862384	1513	Clostridium tetani	0	5.3349e-05	1
CLID	PRJNA866534	SRR20862384	1590	Lactiplantibacillus plantarum	0	1.51394e-05	1
CLID	PRJNA866534	SRR20862384	1768	Mycobacterium kansasii	0	4.43325e-05	1
CLID	PRJNA866534	SRR20862384	4896	Schizosaccharomyces pombe	0	0.000136772	1
CLID	PRJNA866534	SRR20862384	5207	Cryptococcus neoformans	0	0.000825125	1
CLID	PRJNA866534	SRR20862384	33069	Pseudomonas viridiflava	0	7.15958e-05	1
CLID	PRJNA866534	SRR20862384	34062	Moraxella osloensis	0	0.000187897	1
CLID	PRJNA866534	SRR20862384	44283	Pasteurella multocida subsp multocida	0	0.00334167	1
CLID	PRJNA866534	SRR20862384	55601	Vibrio anguillarum	0	2.67831e-05	1
CLID	PRJNA866534	SRR20862384	76775	Malassezia restricta	0	6.64727e-05	1
CLID	PRJNA866534	SRR20862384	96344	Cupriavidus oxalaticus	0	3.4617e-05	1
CLID	PRJNA866534	SRR20862384	121627	Talaromyces rugulosus	0	0.000159703	1
CLID	PRJNA866534	SRR20862384	122368	Cercospora beticola	0	1.34499e-05	1
CLID	PRJNA866534	SRR20862384	280036	Sporisorium graminicola	0	7.91392e-05	1
CLID	PRJNA866534	SRR20862384	300852	Thermus thermophilus HB8	0	0.00220367	1
CLID	PRJNA866534	SRR20862384	332648	Botrytis cinerea	0	4.36556e-05	1
CLID	PRJNA866534	SRR20862384	367110	Neurospora crassa	0	8.04452e-05	1
CLID	PRJNA866534	SRR20862384	389348	Candidatus Protochlamydia naegleriophila	0	0.00589465	1
CLID	PRJNA866534	SRR20862384	426428	Fusarium oxysporum	0	5.42393e-07	1
CLID	PRJNA866534	SRR20862384	510516	Aspergillus oryzae	0	6.14772e-05	1
CLID	PRJNA866534	SRR20862384	546874	Microlunatus sagamiharensis	0	7.38534e-05	1
CLID	PRJNA866534	SRR20862384	573729	Thermothelomyces thermophilus ATCC 42464	0	9.72206e-05	1
CLID	PRJNA866534	SRR20862384	578455	Thermothielavioides terrestris NRRL 8126	0	0.000502044	1
CLID	PRJNA866534	SRR20862384	649638	Truepera radiovictrix DSM 17093	0	0.000182469	1
CLID	PRJNA866534	SRR20862384	796027	Sugiyamaella lignohabitans	0	2.0906e-05	1
CLID	PRJNA866534	SRR20862384	886293	Singulisphaera acidiphila	0	1.41463e-05	1
CLID	PRJNA866534	SRR20862384	1071380	Tetrapisispora blattae	0	0.000163939	1
CLID	PRJNA866534	SRR20862384	2184519	Hydrogenophaga sp. NH-16	0	2.13579e-05	1
CLID	PRJNA866534	SRR20862384	2306583	Halomonas sp JS92 SW72	0	9.20486e-05	1
CLID	PRJNA866534	SRR20862384	2560058	Brevundimonas sp Bb A	0	3.05319e-05	1
CLID	PRJNA866534	SRR20862385	1280	Staphylococcus aureus	1	0.967253	1
CLID	PRJNA866534	SRR20862385	562	Escherichia coli	0	0.000593585	1
CLID	PRJNA866534	SRR20862385	300852	Thermus thermophilus HB8	0	0.0301458	1
CLID	PRJNA866534	SRR20862385	2500149	Chivirus iEPS5	0	0.000209894	1
CLID	PRJNA866534	SRR20862386	1280	Staphylococcus aureus	1	0.695996	1
CLID	PRJNA866534	SRR20862386	300852	Thermus thermophilus HB8	0	0.0183699	1
CLID	PRJNA866534	SRR20862386	2500149	Chivirus iEPS5	0	0.000234473	1
CLID	PRJNA866534	SRR20862387	1280	Staphylococcus aureus	1	0.999829	1
CLID	PRJNA866534	SRR20862387	562	Escherichia coli	0	0.00305065	1
CLID	PRJNA866534	SRR20862387	1396	Bacillus cereus	0	0.000405654	1
CLID	PRJNA866534	SRR20862387	1747	Cutibacterium acnes	0	3.99299e-05	1
CLID	PRJNA866534	SRR20862387	300852	Thermus thermophilus HB8	0	0.010915	1
CLID	PRJNA866534	SRR20862388	1280	Staphylococcus aureus	1	0.999595	1
CLID	PRJNA866534	SRR20862388	329	Ralstonia pickettii	0	0.00533482	1
CLID	PRJNA866534	SRR20862388	1282	Staphylococcus epidermidis	0	0.000391845	1
CLID	PRJNA866534	SRR20862388	1491	Clostridium botulinum	0	5.85951e-05	1
CLID	PRJNA866534	SRR20862388	1747	Cutibacterium acnes	0	4.38296e-05	1
CLID	PRJNA866534	SRR20862388	55601	Vibrio anguillarum	0	1.33761e-05	1
CLID	PRJNA866534	SRR20862388	402626	Ralstonia pickettii	0	0.000527565	1
CLID	PRJNA866534	SRR20862388	515393	Pseudomonas yamanorum	0	0.000433686	1
CLID	PRJNA866534	SRR20862389	1280	Staphylococcus aureus	1	0.999083	1
CLID	PRJNA866534	SRR20862389	303	Pseudomonas putida	0	2.755e-05	1
CLID	PRJNA866534	SRR20862389	329	Ralstonia pickettii	0	9.45487e-05	1
CLID	PRJNA866534	SRR20862389	1283	Staphylococcus haemolyticus	0	0.0200647	1
CLID	PRJNA866534	SRR20862389	1404	Priestia megaterium	0	0.000127328	1
CLID	PRJNA866534	SRR20862389	1747	Cutibacterium acnes	0	8.61198e-05	1
CLID	PRJNA866534	SRR20862389	2756	Brochothrix thermosphacta	0	0.000179975	1
CLID	PRJNA866534	SRR20862389	55601	Vibrio anguillarum	0	8.45954e-06	1
CLID	PRJNA866534	SRR20862389	76775	Malassezia restricta	0	2.38245e-05	1
CLID	PRJNA866534	SRR20862389	402626	Ralstonia pickettii	0	0.000157998	1
CLID	PRJNA866534	SRR20862389	515393	Pseudomonas yamanorum	0	8.37765e-05	1
CLID	PRJNA866534	SRR20862390	1280	Staphylococcus aureus	1	0.998403	1
CLID	PRJNA866534	SRR20862390	1491	Clostridium botulinum	0	0.000145805	1
CLID	PRJNA866534	SRR20862390	300852	Thermus thermophilus HB8	0	0.0196825	1
CLID	PRJNA866534	SRR20862390	2500149	Chivirus iEPS5	0	0.000303437	1
CLID	PRJNA872476	SRR21213280	1280	Staphylococcus aureus	1	0.759485	4
CLID	PRJNA872476	SRR21213280	287	Pseudomonas aeruginosa	0	0.00258462	4
CLID	PRJNA872476	SRR21213280	1747	Cutibacterium acnes	0	0.000357707	4
CLID	PRJNA872476	SRR21213280	76775	Malassezia restricta	0	3.43224e-06	4
CLID	PRJNA872476	SRR21213280	82995	Serratia grimesii	0	0.00936121	4
CLID	PRJNA872476	SRR21213280	515393	Pseudomonas yamanorum	0	1.03746e-05	4
CLID	PRJNA872476	SRR21213281	1280	Staphylococcus aureus	1	0.997452	4
CLID	PRJNA872476	SRR21213281	287	Pseudomonas aeruginosa	0	0.000202076	4
CLID	PRJNA872476	SRR21213281	1063	Cereibacter sphaeroides	0	5.9745e-05	4
CLID	PRJNA872476	SRR21213281	1270	Micrococcus luteus	0	5.40065e-05	4
CLID	PRJNA872476	SRR21213281	1747	Cutibacterium acnes	0	0.000656872	4
CLID	PRJNA872476	SRR21213281	29388	Staphylococcus capitis	0	0.00549543	4
CLID	PRJNA872476	SRR21213281	34062	Moraxella osloensis	0	0.000995042	4
CLID	PRJNA872476	SRR21213281	54571	Streptomyces venezuelae	0	7.0063e-05	4
CLID	PRJNA872476	SRR21213281	55601	Vibrio anguillarum	0	1.74347e-05	4
CLID	PRJNA872476	SRR21213281	76775	Malassezia restricta	0	6.29169e-05	4
CLID	PRJNA872476	SRR21213281	332648	Botrytis cinerea	0	8.30052e-06	4
CLID	PRJNA872476	SRR21213281	515393	Pseudomonas yamanorum	0	9.63787e-06	4
CLID	PRJNA872476	SRR21213281	1528099	Lawsonella clevelandensis	0	9.19269e-05	4
CLID	PRJNA872476	SRR21213282	1280	Staphylococcus aureus	1	0.998153	4
CLID	PRJNA872476	SRR21213282	1063	Cereibacter sphaeroides	0	0.000519077	4
CLID	PRJNA872476	SRR21213282	1747	Cutibacterium acnes	0	0.000222302	4
CLID	PRJNA897939	SRR22179787	1280	Staphylococcus aureus	1	0.998661	4
CLID	PRJNA897939	SRR22179787	303	Pseudomonas putida	0	8.37833e-05	4
CLID	PRJNA897939	SRR22179787	471	Acinetobacter calcoaceticus	0	1.48341e-05	4
CLID	PRJNA897939	SRR22179787	546	Citrobacter freundii	0	5.69348e-05	4
CLID	PRJNA897939	SRR22179787	562	Escherichia coli	0	0.0016128	4
CLID	PRJNA897939	SRR22179787	573	Klebsiella pneumoniae	0	2.72856e-05	4
CLID	PRJNA897939	SRR22179787	851	Fusobacterium nucleatum	0	0.000620082	4
CLID	PRJNA897939	SRR22179787	1282	Staphylococcus epidermidis	0	0.00399756	4
CLID	PRJNA897939	SRR22179787	1290	Staphylococcus hominis	0	0.0011548	4
CLID	PRJNA897939	SRR22179787	1313	Streptococcus pneumoniae	0	0.00243214	4
CLID	PRJNA897939	SRR22179787	1496	Clostridioides difficile	0	1.47025e-05	4
CLID	PRJNA897939	SRR22179787	1747	Cutibacterium acnes	0	2.99823e-05	4
CLID	PRJNA897939	SRR22179787	11801	Moloney murine leukemia virus	0	0.000538874	4
CLID	PRJNA897939	SRR22179787	13689	Sphingomonas paucimobilis	0	0.00099003	4
CLID	PRJNA897939	SRR22179787	13690	Sphingobium yanoikuyae	0	6.8688e-05	4
CLID	PRJNA897939	SRR22179787	28135	Prevotella oris	0	0.000330795	4
CLID	PRJNA897939	SRR22179787	34062	Moraxella osloensis	0	3.20804e-05	4
CLID	PRJNA897939	SRR22179787	76857	Fusobacterium nucleatum subsp polymorphum	0	0.000440736	4
CLID	PRJNA897939	SRR22179787	80870	Acidovorax avenae subsp avenae	0	1.78895e-05	4
CLID	PRJNA897939	SRR22179787	138851	Treponema parvum	0	0.000247995	4
CLID	PRJNA897939	SRR22179787	158500	Novosphingobium resinovorum	0	1.45471e-05	4
CLID	PRJNA897939	SRR22179787	327575	Capnocytophaga leadbetteri	0	2.49144e-05	4
CLID	PRJNA897939	SRR22179787	424800	Sphingomonas insulae	0	3.6859e-05	4
CLID	PRJNA897939	SRR22179787	450378	Croceicoccus marinus	0	4.94408e-06	4
CLID	PRJNA897939	SRR22179787	510516	Aspergillus oryzae RIB40	0	1.75396e-05	4
CLID	PRJNA897939	SRR22179787	546269	Filifactor alocis	0	1.27704e-05	4
CLID	PRJNA897939	SRR22179787	617123	Lachnoanaerobaculum umeaense	0	6.05064e-06	4
CLID	PRJNA897939	SRR22179787	745776	Deinococcus gobiensis I 0	0	9.41331e-05	4
CLID	PRJNA897939	SRR22179787	906968	Treponema brennaborense DSM 12168	0	0.000611754	4
CLID	PRJNA897939	SRR22179787	985002	Staphylococcus argenteus	0	0.000385797	4
CLID	PRJNA897939	SRR22179787	1030157	Sphingomonas sp KC8	0	8.63189e-05	4
CLID	PRJNA897939	SRR22179787	1390395	Sphingomonas sp LK11	0	0.000141531	4
CLID	PRJNA897939	SRR22179787	1517554	Sphingomonas sp HMP9	0	0.000200357	4
CLID	PRJNA897939	SRR22179787	1523415	Sphingomonas sp AAP5	0	3.19931e-05	4
CLID	PRJNA897939	SRR22179787	1539298	Treponema sp OMZ 838	0	0.00115672	4
CLID	PRJNA897939	SRR22179787	1549858	Sphingomonas taxi	0	4.76828e-05	4
CLID	PRJNA897939	SRR22179787	1560345	Sphingomonas panacis	0	5.87272e-05	4
CLID	PRJNA897939	SRR22179787	1609758	Novosphingobium sp. P6W	0	4.74611e-06	4
CLID	PRJNA897939	SRR22179787	1813879	Sphingomonas panacisoli	0	0.000120205	4
CLID	PRJNA897939	SRR22179787	2219696	Sphingomonas sp FARSPH	0	3.17259e-05	4
CLID	PRJNA897939	SRR22179787	2500532	Paracoccus sp Arc7 R13	0	6.33322e-05	4
CLID	PRJNA897939	SRR22179787	2599297	Sphingomonas suaedae	0	6.67671e-05	4
CLID	PRJNA897939	SRR22179787	2653203	Sphingomonas sp CL5 1	0	9.01016e-06	4
CLID	PRJNA897939	SRR22179787	2698679	Sphingomonas changnyeongensis	0	9.2451e-05	4
CLID	PRJNA897939	SRR22179787	2711215	Sphingosinithalassobacter tenebrarum	0	7.29527e-06	4
CLID	PRJNA897939	SRR22179788	1280	Staphylococcus aureus	1	0.999357	3
CLID	PRJNA897939	SRR22179788	303	Pseudomonas putida	0	0.000241925	3
CLID	PRJNA897939	SRR22179788	562	Escherichia coli	0	0.00129296	3
CLID	PRJNA897939	SRR22179788	573	Klebsiella pneumoniae	0	8.03389e-05	3
CLID	PRJNA897939	SRR22179788	817	Bacteroides fragilis	0	0.0219328	3
CLID	PRJNA897939	SRR22179788	1282	Staphylococcus epidermidis	0	0.00184536	3
CLID	PRJNA897939	SRR22179788	1283	Staphylococcus haemolyticus	0	0.00428176	3
CLID	PRJNA897939	SRR22179788	1290	Staphylococcus hominis	0	0.000239413	3
CLID	PRJNA897939	SRR22179788	1406	Paenibacillus polymyxa	0	0.000191746	3
CLID	PRJNA897939	SRR22179788	1423	Bacillus subtilis	0	0.00237919	3
CLID	PRJNA897939	SRR22179788	1639	Listeria monocytogenes	0	0.00404605	3
CLID	PRJNA897939	SRR22179788	1747	Cutibacterium acnes	0	1.77982e-05	3
CLID	PRJNA897939	SRR22179788	13689	Sphingomonas paucimobilis	0	4.53094e-05	3
CLID	PRJNA897939	SRR22179788	28035	Staphylococcus lugdunensis	0	0.00058	3
CLID	PRJNA897939	SRR22179788	28131	Prevotella intermedia	0	0.080049	3
CLID	PRJNA897939	SRR22179788	29382	Staphylococcus cohnii	0	6.28673e-05	3
CLID	PRJNA897939	SRR22179788	34062	Moraxella osloensis	0	2.49253e-05	3
CLID	PRJNA897939	SRR22179788	45972	Staphylococcus pasteuri	0	0.00558657	3
CLID	PRJNA897939	SRR22179788	76775	Malassezia restricta	0	0.000215496	3
CLID	PRJNA897939	SRR22179788	108980	Acinetobacter ursingii	0	9.32887e-06	3
CLID	PRJNA897939	SRR22179788	120107	Sphingobium cloacae	0	1.73557e-05	3
CLID	PRJNA897939	SRR22179788	122368	Cercospora beticola	0	2.97576e-05	3
CLID	PRJNA897939	SRR22179788	237258	Cloacibacterium normanense	0	0.000150383	3
CLID	PRJNA897939	SRR22179788	283734	Staphylococcus pseudintermedius	0	0.00176321	3
CLID	PRJNA897939	SRR22179788	308354	Staphylococcus simiae	0	0.00210724	3
CLID	PRJNA897939	SRR22179788	492670	Bacillus velezensis	0	0.00033999	3
CLID	PRJNA897939	SRR22179788	510516	Aspergillus oryzae	0	0.000115603	3
CLID	PRJNA897939	SRR22179788	664962	Azospirillum sp TSH58	0	4.76217e-05	3
CLID	PRJNA897939	SRR22179788	985002	Staphylococcus argenteus	0	0.000206033	3
CLID	PRJNA897939	SRR22179788	1285583	NA	0	0.000649954	3
CLID	PRJNA897939	SRR22179788	1288484	Deinococcus wulumuqiensis R12	0	4.95252e-05	3
CLID	PRJNA897939	SRR22179788	1538159	Rhizobium hidalgonense	0	0.000145423	3
CLID	PRJNA897939	SRR22179788	2492837	Sphingomonas sp C8 2	0	0.00289837	3
CLID	PRJNA897939	SRR22179789	1280	Staphylococcus aureus	1	0.968876	4
CLID	PRJNA897939	SRR22179789	9	Buchnera aphidicola	0	0.299341	4
CLID	PRJNA897939	SRR22179789	287	Pseudomonas aeruginosa	0	0.00039538	4
CLID	PRJNA897939	SRR22179789	297	Hydrogenophilus thermoluteolus	0	0.0209132	4
CLID	PRJNA897939	SRR22179789	339	Xanthomonas campestris	0	0.100596	4
CLID	PRJNA897939	SRR22179789	340	Xanthomonas campestris pv campestris	0	0.0353188	4
CLID	PRJNA897939	SRR22179789	470	Acinetobacter baumannii	0	0.00511023	4
CLID	PRJNA897939	SRR22179789	546	Citrobacter freundii	0	0.912254	4
CLID	PRJNA897939	SRR22179789	548	Klebsiella aerogenes	0	0.194945	4
CLID	PRJNA897939	SRR22179789	550	Enterobacter cloacae	0	0.00332792	4
CLID	PRJNA897939	SRR22179789	562	Escherichia coli	0	0.957103	4
CLID	PRJNA897939	SRR22179789	573	Klebsiella pneumoniae	0	0.201343	4
CLID	PRJNA897939	SRR22179789	584	Proteus mirabilis	0	0.0195728	4
CLID	PRJNA897939	SRR22179789	621	Shigella boydii	0	0.000258926	4
CLID	PRJNA897939	SRR22179789	632	Yersinia pestis	0	0.00635947	4
CLID	PRJNA897939	SRR22179789	1282	Staphylococcus epidermidis	0	0.871036	4
CLID	PRJNA897939	SRR22179789	1283	Staphylococcus haemolyticus	0	0.00341208	4
CLID	PRJNA897939	SRR22179789	1288	Staphylococcus xylosus	0	0.00894931	4
CLID	PRJNA897939	SRR22179789	1290	Staphylococcus hominis	0	0.0617435	4
CLID	PRJNA897939	SRR22179789	1292	Staphylococcus warneri	0	0.541449	4
CLID	PRJNA897939	SRR22179789	1396	Bacillus cereus	0	0.169871	4
CLID	PRJNA897939	SRR22179789	1423	Bacillus subtilis	0	0.215627	4
CLID	PRJNA897939	SRR22179789	1639	Listeria monocytogenes	0	0.0178594	4
CLID	PRJNA897939	SRR22179789	1747	Cutibacterium acnes	0	0.00120722	4
CLID	PRJNA897939	SRR22179789	28035	Staphylococcus lugdunensis	0	0.657361	4
CLID	PRJNA897939	SRR22179789	28901	Salmonella enterica	0	0.228259	4
CLID	PRJNA897939	SRR22179789	29379	Staphylococcus auricularis	0	0.172071	4
CLID	PRJNA897939	SRR22179789	29382	Staphylococcus cohnii	0	0.284229	4
CLID	PRJNA897939	SRR22179789	29385	Staphylococcus saprophyticus	0	0.091043	4
CLID	PRJNA897939	SRR22179789	38304	Corynebacterium tuberculostearicum	0	0.00476281	4
CLID	PRJNA897939	SRR22179789	45972	Staphylococcus pasteuri	0	0.228447	4
CLID	PRJNA897939	SRR22179789	59201	Salmonella enterica subsp enterica	0	0.208265	4
CLID	PRJNA897939	SRR22179789	70255	Staphylococcus condimenti	0	0.137524	4
CLID	PRJNA897939	SRR22179789	72407	Klebsiella pneumoniae subsp pneumoniae	0	0.00100266	4
CLID	PRJNA897939	SRR22179789	76775	Malassezia restricta	0	0.000674113	4
CLID	PRJNA897939	SRR22179789	83334	Escherichia coli O157 H7	0	0.0383026	4
CLID	PRJNA897939	SRR22179789	90370	Salmonella enterica subsp enterica serovar Typhi	0	0.01407	4
CLID	PRJNA897939	SRR22179789	115981	Salmonella enterica subsp enterica serovar Montevideo	0	0.0115367	4
CLID	PRJNA897939	SRR22179789	158836	Enterobacter hormaechei	0	0.0164946	4
CLID	PRJNA897939	SRR22179789	208224	Enterobacter kobei	0	0.0639122	4
CLID	PRJNA897939	SRR22179789	208962	Escherichia albertii	0	0.0062362	4
CLID	PRJNA897939	SRR22179789	283734	Staphylococcus pseudintermedius	0	0.34847	4
CLID	PRJNA897939	SRR22179789	308354	Staphylococcus simiae	0	0.115643	4
CLID	PRJNA897939	SRR22179789	525919	Anaerococcus prevotii	0	0.0011635	4
CLID	PRJNA897939	SRR22179789	558690	Cucurbit chlorotic yellows virus	0	0.461113	4
CLID	PRJNA897939	SRR22179789	590745	Mus musculus mobilized endogenous polytropic provirus	0	0.0741523	4
CLID	PRJNA897939	SRR22179789	985002	Staphylococcus argenteus	0	0.384379	4
CLID	PRJNA897939	SRR22179789	1074919	Staphylococcus aureus subsp aureus ST228	0	0.405985	4
CLID	PRJNA897939	SRR22179789	1182172	Salmonella enterica subsp enterica serovar Bareilly str CFSAN000661	0	0.010306	4
CLID	PRJNA897939	SRR22179789	2500532	Paracoccus sp Arc7 R13	0	0.0171636	4
CLID	PRJNA910520	SRR22587298	28132	Prevotella melaninogenica	1	0.0127637	2
CLID	PRJNA910520	SRR22587298	294	Pseudomonas fluorescens	0	0.000274648	2
CLID	PRJNA910520	SRR22587298	303	Pseudomonas putida	0	0.00215606	2
CLID	PRJNA910520	SRR22587298	358	Agrobacterium tumefaciens	0	4.03895e-05	2
CLID	PRJNA910520	SRR22587298	573	Klebsiella pneumoniae	0	4.11421e-05	2
CLID	PRJNA910520	SRR22587298	1280	Staphylococcus aureus	0	6.23198e-05	2
CLID	PRJNA910520	SRR22587298	2100	Mesomycoplasma hyorhinis	0	0.000320855	2
CLID	PRJNA910520	SRR22587298	2148	Acholeplasma laidlawii	0	0.639008	2
CLID	PRJNA910520	SRR22587298	13689	Sphingomonas paucimobilis	0	3.58172e-05	2
CLID	PRJNA910520	SRR22587298	29442	Pseudomonas tolaasii	0	2.13522e-05	2
CLID	PRJNA910520	SRR22587298	40324	Stenotrophomonas maltophilia	0	9.80743e-05	2
CLID	PRJNA910520	SRR22587298	106649	Acinetobacter guillouiae	0	5.84844e-06	2
CLID	PRJNA910520	SRR22587298	152682	Sphingomonas melonis	0	0.00136244	2
CLID	PRJNA910520	SRR22587298	180282	Delftia tsuruhatensis	0	1.54532e-05	2
CLID	PRJNA910520	SRR22587298	216778	Stenotrophomonas rhizophila	0	1.78365e-05	2
CLID	PRJNA910520	SRR22587298	223967	Methylorubrum populi	0	1.11306e-05	2
CLID	PRJNA910520	SRR22587298	269660	Methylobacterium brachiatum	0	4.08858e-05	2
CLID	PRJNA910520	SRR22587298	284591	Yarrowia lipolytica	0	0.000115949	2
CLID	PRJNA910520	SRR22587298	288000	Bradyrhizobium sp. BTAi1	0	3.85902e-06	2
CLID	PRJNA910520	SRR22587298	418223	Methylobacterium phyllosphaerae	0	0.00691222	2
CLID	PRJNA910520	SRR22587298	426355	Methylobacterium radiotolerans JCM 2831	0	9.37128e-05	2
CLID	PRJNA910520	SRR22587298	477641	Modestobacter marinus	0	8.78343e-06	2
CLID	PRJNA910520	SRR22587298	488447	Burkholderia contaminans	0	1.11581e-05	2
CLID	PRJNA910520	SRR22587298	583345	Methylotenera mobilis JLW8	0	3.46287e-05	2
CLID	PRJNA910520	SRR22587298	588932	Brevundimonas naejangsanensis	0	5.49033e-05	2
CLID	PRJNA910520	SRR22587298	693986	Methylobacterium oryzae CBMB20	0	3.13522e-05	2
CLID	PRJNA910520	SRR22587298	739141	Methylobacterium sp XJLW	0	1.34959e-05	2
CLID	PRJNA910520	SRR22587298	1390395	Sphingomonas sp LK11	0	2.07229e-05	2
CLID	PRJNA910520	SRR22587298	1479019	NA	0	8.56304e-05	2
CLID	PRJNA910520	SRR22587298	1523415	Sphingomonas sp AAP5	0	6.29707e-06	2
CLID	PRJNA910520	SRR22587298	1549858	Sphingomonas taxi	0	1.1277e-05	2
CLID	PRJNA910520	SRR22587298	1662285	Methylophilus sp TWE2	0	0.000400148	2
CLID	PRJNA910520	SRR22587298	1842540	Methyloversatilis sp RAC08	0	3.37657e-05	2
CLID	PRJNA910520	SRR22587298	1961362	Sphingomonas sp NIC1	0	2.52785e-05	2
CLID	PRJNA910520	SRR22587298	2219696	Sphingomonas sp FARSPH	0	0.00401756	2
CLID	PRJNA910520	SRR22587298	2732163	Limnobacter sp SAORIC 580	0	4.89841e-05	2
CLID	PRJNA910520	SRR22587299	28132	Prevotella melaninogenica	1	0.0154345	2
CLID	PRJNA910520	SRR22587299	303	Pseudomonas putida	0	0.00786575	2
CLID	PRJNA910520	SRR22587299	358	Agrobacterium tumefaciens	0	0.000117116	2
CLID	PRJNA910520	SRR22587299	573	Klebsiella pneumoniae	0	0.000241991	2
CLID	PRJNA910520	SRR22587299	2100	Mesomycoplasma hyorhinis	0	2.3884e-05	2
CLID	PRJNA910520	SRR22587299	2148	Acholeplasma laidlawii	0	0.0624406	2
CLID	PRJNA910520	SRR22587299	13689	Sphingomonas paucimobilis	0	4.94076e-05	2
CLID	PRJNA910520	SRR22587299	29442	Pseudomonas tolaasii	0	2.26249e-05	2
CLID	PRJNA910520	SRR22587299	33069	Pseudomonas viridiflava	0	6.70492e-06	2
CLID	PRJNA910520	SRR22587299	106649	Acinetobacter guillouiae	0	6.9264e-05	2
CLID	PRJNA910520	SRR22587299	121719	Pannonibacter phragmitetus	0	7.70475e-06	2
CLID	PRJNA910520	SRR22587299	138532	Curtobacterium flaccumfaciens pv flaccumfaciens	0	0.00017658	2
CLID	PRJNA910520	SRR22587299	152682	Sphingomonas melonis	0	0.000123788	2
CLID	PRJNA910520	SRR22587299	269660	Methylobacterium brachiatum	0	7.77904e-05	2
CLID	PRJNA910520	SRR22587299	288000	Bradyrhizobium sp. BTAi1	0	9.35569e-06	2
CLID	PRJNA910520	SRR22587299	418223	Methylobacterium phyllosphaerae	0	0.000800018	2
CLID	PRJNA910520	SRR22587299	426355	Methylobacterium radiotolerans JCM 2831	0	9.10067e-05	2
CLID	PRJNA910520	SRR22587299	739141	Methylobacterium sp XJLW	0	8.29913e-05	2
CLID	PRJNA910520	SRR22587299	1390395	Sphingomonas sp LK11	0	3.01227e-05	2
CLID	PRJNA910520	SRR22587299	1479019	NA	0	1.32399e-05	2
CLID	PRJNA910520	SRR22587299	1549858	Sphingomonas taxi	0	2.00653e-05	2
CLID	PRJNA910520	SRR22587299	1662285	Methylophilus sp TWE2	0	0.000586789	2
CLID	PRJNA910520	SRR22587299	1842540	Methyloversatilis sp RAC08	0	3.29092e-05	2
CLID	PRJNA910520	SRR22587299	1843368	Sphingobium sp RAC03	0	1.0752e-05	2
CLID	PRJNA910520	SRR22587299	1961362	Sphingomonas sp NIC1	0	3.99712e-05	2
CLID	PRJNA910520	SRR22587299	2058625	Undibacterium sp YM2	0	0.000117401	2
CLID	PRJNA910520	SRR22587299	2219696	Sphingomonas sp FARSPH	0	9.0875e-05	2
CLID	PRJNA910520	SRR22587299	2732163	Limnobacter sp SAORIC 580	0	5.09168e-06	2
CLID	PRJNA910520	SRR22587300	28132	Prevotella melaninogenica	1	0.0102838	2
CLID	PRJNA910520	SRR22587300	287	Pseudomonas aeruginosa	0	0.00510444	2
CLID	PRJNA910520	SRR22587300	294	Pseudomonas fluorescens	0	0.00081941	2
CLID	PRJNA910520	SRR22587300	303	Pseudomonas putida	0	0.0283454	2
CLID	PRJNA910520	SRR22587300	358	Agrobacterium tumefaciens	0	0.000224729	2
CLID	PRJNA910520	SRR22587300	550	Enterobacter cloacae	0	0.000137893	2
CLID	PRJNA910520	SRR22587300	562	Escherichia coli	0	0.0012226	2
CLID	PRJNA910520	SRR22587300	573	Klebsiella pneumoniae	0	0.000323055	2
CLID	PRJNA910520	SRR22587300	1280	Staphylococcus aureus	0	2.41725e-05	2
CLID	PRJNA910520	SRR22587300	1747	Cutibacterium acnes	0	4.49456e-05	2
CLID	PRJNA910520	SRR22587300	1833	Rhodococcus erythropolis	0	0.0133717	2
CLID	PRJNA910520	SRR22587300	2100	Mesomycoplasma hyorhinis	0	1.82732e-05	2
CLID	PRJNA910520	SRR22587300	2148	Acholeplasma laidlawii	0	0.0444932	2
CLID	PRJNA910520	SRR22587300	13502	Brettanomyces nanus	0	2.23282e-05	2
CLID	PRJNA910520	SRR22587300	13689	Sphingomonas paucimobilis	0	0.000415526	2
CLID	PRJNA910520	SRR22587300	13690	Sphingobium yanoikuyae	0	8.1937e-06	2
CLID	PRJNA910520	SRR22587300	28090	Acinetobacter lwoffii	0	8.90157e-05	2
CLID	PRJNA910520	SRR22587300	40214	Acinetobacter johnsonii	0	6.01641e-06	2
CLID	PRJNA910520	SRR22587300	40324	Stenotrophomonas maltophilia	0	4.53284e-05	2
CLID	PRJNA910520	SRR22587300	76759	Pseudomonas monteilii	0	0.00124062	2
CLID	PRJNA910520	SRR22587300	76775	Malassezia restricta	0	1.78493e-05	2
CLID	PRJNA910520	SRR22587300	80866	Delftia acidovorans	0	7.69472e-05	2
CLID	PRJNA910520	SRR22587300	82380	Microbacterium oxydans	0	1.80921e-05	2
CLID	PRJNA910520	SRR22587300	106649	Acinetobacter guillouiae	0	0.000231063	2
CLID	PRJNA910520	SRR22587300	152682	Sphingomonas melonis	0	0.00168386	2
CLID	PRJNA910520	SRR22587300	155892	Caulobacter vibrioides	0	3.67796e-05	2
CLID	PRJNA910520	SRR22587300	180282	Delftia tsuruhatensis	0	9.9914e-05	2
CLID	PRJNA910520	SRR22587300	216778	Stenotrophomonas rhizophila	0	4.51426e-05	2
CLID	PRJNA910520	SRR22587300	223967	Methylorubrum populi	0	3.0796e-06	2
CLID	PRJNA910520	SRR22587300	269660	Methylobacterium brachiatum	0	0.00118056	2
CLID	PRJNA910520	SRR22587300	272630	Methylorubrum extorquens AM1	0	2.60271e-05	2
CLID	PRJNA910520	SRR22587300	284591	Yarrowia lipolytica	0	0.0228977	2
CLID	PRJNA910520	SRR22587300	288000	Bradyrhizobium sp. BTAi1	0	1.5606e-05	2
CLID	PRJNA910520	SRR22587300	334542	Rhodococcus qingshengii	0	0.000405327	2
CLID	PRJNA910520	SRR22587300	380021	Pseudomonas protegens	0	0.000142027	2
CLID	PRJNA910520	SRR22587300	418223	Methylobacterium phyllosphaerae	0	0.0119237	2
CLID	PRJNA910520	SRR22587300	424800	Sphingomonas insulae	0	0.000237771	2
CLID	PRJNA910520	SRR22587300	426355	Methylobacterium radiotolerans JCM 2831	0	0.0200036	2
CLID	PRJNA910520	SRR22587300	488447	Burkholderia contaminans	0	3.6248e-05	2
CLID	PRJNA910520	SRR22587300	583345	Methylotenera mobilis JLW8	0	2.88543e-05	2
CLID	PRJNA910520	SRR22587300	588932	Brevundimonas naejangsanensis	0	3.92341e-05	2
CLID	PRJNA910520	SRR22587300	621456	Sphingomonas melonis TY	0	0.000264164	2
CLID	PRJNA910520	SRR22587300	693986	Methylobacterium oryzae CBMB20	0	0.000349143	2
CLID	PRJNA910520	SRR22587300	739141	Methylobacterium sp XJLW	0	0.00197533	2
CLID	PRJNA910520	SRR22587300	863372	Herbaspirillum huttiense	0	3.97789e-05	2
CLID	PRJNA910520	SRR22587300	908290	Methylobacterium mesophilicum	0	0.000143038	2
CLID	PRJNA910520	SRR22587300	1051973	Rhodococcus fascians D188	0	0.00436547	2
CLID	PRJNA910520	SRR22587300	1296669	Aquabacterium olei	0	3.27371e-05	2
CLID	PRJNA910520	SRR22587300	1325095	Bradyrhizobium guangzhouense	0	9.03151e-05	2
CLID	PRJNA910520	SRR22587300	1355477	Bradyrhizobium diazoefficiens	0	6.27504e-05	2
CLID	PRJNA910520	SRR22587300	1390395	Sphingomonas sp LK11	0	3.86153e-05	2
CLID	PRJNA910520	SRR22587300	1479019	NA	0	0.00824971	2
CLID	PRJNA910520	SRR22587300	1517551	Sphingomonas sp HMP6	0	7.77485e-05	2
CLID	PRJNA910520	SRR22587300	1517554	Sphingomonas sp HMP9	0	4.31075e-05	2
CLID	PRJNA910520	SRR22587300	1523415	Sphingomonas sp AAP5	0	8.66659e-05	2
CLID	PRJNA910520	SRR22587300	1549858	Sphingomonas taxi	0	0.00572975	2
CLID	PRJNA910520	SRR22587300	1560345	Sphingomonas panacis	0	0.000206265	2
CLID	PRJNA910520	SRR22587300	1564114	Rhodococcus sp B7740	0	0.00378949	2
CLID	PRJNA910520	SRR22587300	1646498	Acinetobacter sp TTH0 4	0	1.44147e-05	2
CLID	PRJNA910520	SRR22587300	1662285	Methylophilus sp TWE2	0	0.00558107	2
CLID	PRJNA910520	SRR22587300	1768242	Paucibacter sp KCTC 42545	0	2.74482e-05	2
CLID	PRJNA910520	SRR22587300	1842540	Methyloversatilis sp RAC08	0	5.97428e-05	2
CLID	PRJNA910520	SRR22587300	1843368	Sphingobium sp RAC03	0	0.000258261	2
CLID	PRJNA910520	SRR22587300	1938607	Sphingomonas sp LM7	0	4.41959e-05	2
CLID	PRJNA910520	SRR22587300	1961362	Sphingomonas sp NIC1	0	0.00100445	2
CLID	PRJNA910520	SRR22587300	2067957	Methylobacterium sp DM1	0	0.000172518	2
CLID	PRJNA910520	SRR22587300	2202828	Methylobacterium radiodurans	0	0.000311759	2
CLID	PRJNA910520	SRR22587300	2219696	Sphingomonas sp FARSPH	0	0.00169009	2
CLID	PRJNA910520	SRR22587300	2306583	Halomonas sp JS92 SW72	0	9.81774e-06	2
CLID	PRJNA910520	SRR22587300	2478662	Acidovorax sp 1608163	0	7.36825e-05	2
CLID	PRJNA910520	SRR22587300	2500532	Paracoccus sp Arc7 R13	0	0.000159968	2
CLID	PRJNA910520	SRR22587300	2547601	Porphyrobacter sp YT40	0	4.55776e-06	2
CLID	PRJNA910520	SRR22587300	2565558	Hydrogenophaga sp PAMC20947	0	2.35066e-05	2
CLID	PRJNA910520	SRR22587300	2588534	Methylophilus medardicus	0	0.000358678	2
CLID	PRJNA910520	SRR22587300	2653203	Sphingomonas sp CL5 1	0	6.64204e-05	2
CLID	PRJNA910520	SRR22587300	2732163	Limnobacter sp SAORIC 580	0	9.95114e-06	2
CLID	PRJNA910520	SRR22587301	28132	Prevotella melaninogenica	1	0.120955	2
CLID	PRJNA910520	SRR22587301	294	Pseudomonas fluorescens	0	0.000153439	2
CLID	PRJNA910520	SRR22587301	303	Pseudomonas putida	0	0.000213928	2
CLID	PRJNA910520	SRR22587301	358	Agrobacterium tumefaciens	0	2.18907e-05	2
CLID	PRJNA910520	SRR22587301	573	Klebsiella pneumoniae	0	0.000885793	2
CLID	PRJNA910520	SRR22587301	1280	Staphylococcus aureus	0	0.000220751	2
CLID	PRJNA910520	SRR22587301	1747	Cutibacterium acnes	0	2.00344e-05	2
CLID	PRJNA910520	SRR22587301	2100	Mesomycoplasma hyorhinis	0	0.000426095	2
CLID	PRJNA910520	SRR22587301	2148	Acholeplasma laidlawii	0	0.188181	2
CLID	PRJNA910520	SRR22587301	13689	Sphingomonas paucimobilis	0	2.32639e-05	2
CLID	PRJNA910520	SRR22587301	28090	Acinetobacter lwoffii	0	1.04713e-05	2
CLID	PRJNA910520	SRR22587301	29442	Pseudomonas tolaasii	0	0.000108773	2
CLID	PRJNA910520	SRR22587301	82380	Microbacterium oxydans	0	1.30227e-05	2
CLID	PRJNA910520	SRR22587301	106649	Acinetobacter guillouiae	0	0.000114015	2
CLID	PRJNA910520	SRR22587301	152682	Sphingomonas melonis	0	5.31256e-05	2
CLID	PRJNA910520	SRR22587301	180282	Delftia tsuruhatensis	0	2.62374e-05	2
CLID	PRJNA910520	SRR22587301	216778	Stenotrophomonas rhizophila	0	6.89906e-06	2
CLID	PRJNA910520	SRR22587301	223967	Methylorubrum populi	0	3.20407e-06	2
CLID	PRJNA910520	SRR22587301	269660	Methylobacterium brachiatum	0	2.61144e-05	2
CLID	PRJNA910520	SRR22587301	270351	Methylobacterium aquaticum	0	1.10468e-05	2
CLID	PRJNA910520	SRR22587301	284591	Yarrowia lipolytica CLIB122	0	0.0148769	2
CLID	PRJNA910520	SRR22587301	288000	Bradyrhizobium sp. BTAi1	0	8.90283e-06	2
CLID	PRJNA910520	SRR22587301	418223	Methylobacterium phyllosphaerae	0	0.00523102	2
CLID	PRJNA910520	SRR22587301	424800	Sphingomonas insulae	0	8.74809e-06	2
CLID	PRJNA910520	SRR22587301	426355	Methylobacterium radiotolerans JCM 2831	0	0.000113975	2
CLID	PRJNA910520	SRR22587301	477641	Modestobacter marinus	0	6.70901e-06	2
CLID	PRJNA910520	SRR22587301	488447	Burkholderia contaminans	0	1.02713e-05	2
CLID	PRJNA910520	SRR22587301	558537	Delftia lacustris	0	3.24667e-05	2
CLID	PRJNA910520	SRR22587301	583345	Methylotenera mobilis JLW8	0	1.52842e-05	2
CLID	PRJNA910520	SRR22587301	588932	Brevundimonas naejangsanensis	0	2.20701e-05	2
CLID	PRJNA910520	SRR22587301	693986	Methylobacterium oryzae CBMB20	0	0.000816057	2
CLID	PRJNA910520	SRR22587301	739141	Methylobacterium sp XJLW	0	0.000184617	2
CLID	PRJNA910520	SRR22587301	1296669	Aquabacterium olei	0	1.29424e-05	2
CLID	PRJNA910520	SRR22587301	1390395	Sphingomonas sp LK11	0	0.000189587	2
CLID	PRJNA910520	SRR22587301	1458425	Serpentinimonas raichei	0	1.30679e-05	2
CLID	PRJNA910520	SRR22587301	1479019	NA	0	0.000856113	2
CLID	PRJNA910520	SRR22587301	1517551	Sphingomonas sp HMP6	0	1.33898e-05	2
CLID	PRJNA910520	SRR22587301	1523415	Sphingomonas sp AAP5	0	2.61288e-05	2
CLID	PRJNA910520	SRR22587301	1549858	Sphingomonas taxi	0	2.61253e-05	2
CLID	PRJNA910520	SRR22587301	1560345	Sphingomonas panacis	0	6.87781e-05	2
CLID	PRJNA910520	SRR22587301	1662285	Methylophilus sp TWE2	0	0.000763878	2
CLID	PRJNA910520	SRR22587301	1842540	Methyloversatilis sp RAC08	0	2.02517e-05	2
CLID	PRJNA910520	SRR22587301	1961362	Sphingomonas sp NIC1	0	2.55659e-05	2
CLID	PRJNA910520	SRR22587301	2219696	Sphingomonas sp FARSPH	0	0.00036193	2
CLID	PRJNA910520	SRR22587301	2732163	Limnobacter sp SAORIC 580	0	4.01069e-06	2
CLID	PRJNA910520	SRR22587302	28132	Prevotella melaninogenica	1	0.411754	2
CLID	PRJNA910520	SRR22587302	358	Agrobacterium tumefaciens	0	4.43178e-05	2
CLID	PRJNA910520	SRR22587302	562	Escherichia coli	0	0.000171807	2
CLID	PRJNA910520	SRR22587302	573	Klebsiella pneumoniae	0	1.45785e-05	2
CLID	PRJNA910520	SRR22587302	1280	Staphylococcus aureus	0	2.86112e-05	2
CLID	PRJNA910520	SRR22587302	2100	Mesomycoplasma hyorhinis	0	2.9157e-05	2
CLID	PRJNA910520	SRR22587302	2148	Acholeplasma laidlawii	0	0.315661	2
CLID	PRJNA910520	SRR22587302	13689	Sphingomonas paucimobilis	0	1.64764e-05	2
CLID	PRJNA910520	SRR22587302	29442	Pseudomonas tolaasii	0	1.0745e-05	2
CLID	PRJNA910520	SRR22587302	106649	Acinetobacter guillouiae	0	0.000190868	2
CLID	PRJNA910520	SRR22587302	152682	Sphingomonas melonis	0	0.00116845	2
CLID	PRJNA910520	SRR22587302	180282	Delftia tsuruhatensis	0	3.12662e-05	2
CLID	PRJNA910520	SRR22587302	216778	Stenotrophomonas rhizophila	0	1.50774e-05	2
CLID	PRJNA910520	SRR22587302	269660	Methylobacterium brachiatum	0	8.2523e-05	2
CLID	PRJNA910520	SRR22587302	284591	Yarrowia lipolytica	0	0.000822255	2
CLID	PRJNA910520	SRR22587302	288000	Bradyrhizobium sp. BTAi1	0	1.50885e-05	2
CLID	PRJNA910520	SRR22587302	418223	Methylobacterium phyllosphaerae	0	0.000467517	2
CLID	PRJNA910520	SRR22587302	426355	Methylobacterium radiotolerans JCM 2831	0	1.86556e-05	2
CLID	PRJNA910520	SRR22587302	488447	Burkholderia contaminans	0	1.92064e-05	2
CLID	PRJNA910520	SRR22587302	693986	Methylobacterium oryzae CBMB20	0	0.000127138	2
CLID	PRJNA910520	SRR22587302	739141	Methylobacterium sp XJLW	0	0.00025683	2
CLID	PRJNA910520	SRR22587302	1479019	NA	0	2.79473e-05	2
CLID	PRJNA910520	SRR22587302	1523415	Sphingomonas sp AAP5	0	1.49048e-05	2
CLID	PRJNA910520	SRR22587302	1549858	Sphingomonas taxi	0	2.48254e-05	2
CLID	PRJNA910520	SRR22587302	1662285	Methylophilus sp TWE2	0	0.000266662	2
CLID	PRJNA910520	SRR22587302	1842540	Methyloversatilis sp RAC08	0	1.76128e-05	2
CLID	PRJNA910520	SRR22587302	1961362	Sphingomonas sp NIC1	0	2.23498e-05	2
CLID	PRJNA910520	SRR22587302	2058625	Undibacterium sp YM2	0	0.000113669	2
CLID	PRJNA910520	SRR22587302	2219696	Sphingomonas sp FARSPH	0	0.00636998	2
CLID	PRJNA910520	SRR22587302	2588534	Methylophilus medardicus	0	0.000813715	2
CLID	PRJNA910520	SRR22587302	2732163	Limnobacter sp SAORIC 580	0	3.911e-05	2
CLID	PRJNA911235	SRR22683102	210	Helicobacter pylori	1	0.959995	4
CLID	PRJNA911235	SRR22683102	303	Pseudomonas putida	0	9.56465e-05	4
CLID	PRJNA911235	SRR22683102	615	Serratia marcescens	0	0.0145606	4
CLID	PRJNA911235	SRR22683102	1747	Cutibacterium acnes	0	2.92966e-05	4
CLID	PRJNA911235	SRR22683102	2094	Mycoplasmopsis arginini	0	4.23853e-05	4
CLID	PRJNA911235	SRR22683102	2100	Mesomycoplasma hyorhinis	0	0.00107201	4
CLID	PRJNA911235	SRR22683102	2107	Mycoplasmopsis pulmonis	0	0.000258925	4
CLID	PRJNA911235	SRR22683102	35841	Caldibacillus thermoamylovorans	0	1.19352e-05	4
CLID	PRJNA911235	SRR22683102	40214	Acinetobacter johnsonii	0	0.000293632	4
CLID	PRJNA911235	SRR22683102	40324	Stenotrophomonas maltophilia	0	4.99994e-05	4
CLID	PRJNA911235	SRR22683102	54571	Streptomyces venezuelae	0	7.08751e-05	4
CLID	PRJNA911235	SRR22683102	80866	Delftia acidovorans	0	0.000114122	4
CLID	PRJNA911235	SRR22683102	85698	Achromobacter xylosoxidans	0	0.000269474	4
CLID	PRJNA911235	SRR22683102	479431	Nakamurella multipartita	0	2.4453e-05	4
CLID	PRJNA925233	SRR23116717	851	Fusobacterium nucleatum	1	0.998711	5
CLID	PRJNA925233	SRR23116717	1354	Enterococcus hirae	0	0.00126211	5
CLID	PRJNA925233	SRR23116717	1491	Clostridium botulinum	0	6.96752e-05	5
CLID	PRJNA925233	SRR23116717	1747	Cutibacterium acnes	0	0.000620668	5
CLID	PRJNA925233	SRR23116717	34062	Moraxella osloensis	0	2.56753e-05	5
CLID	PRJNA925233	SRR23116717	55601	Vibrio anguillarum	0	3.09332e-05	5
CLID	PRJNA925233	SRR23116717	76775	Malassezia restricta	0	1.56245e-05	5
CLID	PRJNA925233	SRR23116717	671211	Fusobacterium sp oral taxon 203	0	0.00202127	5
CLID	PRJNA925233	SRR23116717	742013	Delftia sp Cs1 4	0	7.62768e-06	5
CLID	PRJNA925233	SRR23116717	1266845	Carnobacterium inhibens	0	8.71268e-05	5
CLID	PRJNA925233	SRR23116717	2500149	Chivirus iEPS5	0	0.000497247	5
CLID	PRJNA937216	SRR23574152	10407	Hepatitis B virus	1	0.994836	4
CLID	PRJNA937216	SRR23574152	303	Pseudomonas putida	0	4.91155e-05	4
CLID	PRJNA937216	SRR23574152	562	Escherichia coli	0	0.000343349	4
CLID	PRJNA937216	SRR23574152	1747	Cutibacterium acnes	0	0.000562824	4
CLID	PRJNA937216	SRR23574152	28082	Legionella anisa	0	0.000235362	4
CLID	PRJNA937216	SRR23574152	129951	Human mastadenovirus C	0	0.0290521	4
CLID	PRJNA937216	SRR23574152	2267833	Rhizobium oryzihabitans	0	7.98756e-06	4
CLID	PRJNA937216	SRR23574153	10407	Hepatitis B virus	1	0.992974	4
CLID	PRJNA937216	SRR23574153	303	Pseudomonas putida	0	3.57808e-05	4
CLID	PRJNA937216	SRR23574153	329	Ralstonia pickettii	0	8.59897e-05	4
CLID	PRJNA937216	SRR23574153	129951	Human mastadenovirus C	0	0.00561921	4
CLID	PRJNA937216	SRR23574153	332648	Botrytis cinerea	0	1.55297e-05	4
CLID	PRJNA937216	SRR23574153	1355477	Bradyrhizobium diazoefficiens	0	0.0013301	4
CLID	PRJNA937216	SRR23574154	10407	Hepatitis B virus	1	0.84153	4
CLID	PRJNA937216	SRR23574154	303	Pseudomonas putida	0	9.04938e-06	4
CLID	PRJNA937216	SRR23574154	375	Bradyrhizobium japonicum	0	7.94471e-05	4
CLID	PRJNA937216	SRR23574154	1747	Cutibacterium acnes	0	4.94677e-05	4
CLID	PRJNA937216	SRR23574154	28082	Legionella anisa	0	0.00812495	4
CLID	PRJNA937216	SRR23574154	76775	Malassezia restricta	0	2.33494e-06	4
CLID	PRJNA937216	SRR23574154	129951	Human mastadenovirus C	0	0.00104736	4
CLID	PRJNA937216	SRR23574154	179408	Oscillatoria nigro viridis PCC 7112	0	0.000274177	4
CLID	PRJNA937216	SRR23574154	1325090	Bradyrhizobium guangdongense	0	3.85987e-05	4
CLID	PRJNA937216	SRR23574154	1325095	Bradyrhizobium guangzhouense	0	0.000314899	4
CLID	PRJNA937216	SRR23574154	1355477	Bradyrhizobium diazoefficiens	0	3.07936e-05	4
CLID	PRJNA937216	SRR23574154	1404864	Bradyrhizobium cosmicum	0	3.81711e-05	4
CLID	PRJNA937216	SRR23574154	1523415	Sphingomonas sp AAP5	0	3.00516e-05	4
CLID	PRJNA937216	SRR23574154	1658665	Mitsuaria sp 7	0	9.32514e-06	4
CLID	PRJNA937216	SRR23574154	1768242	Paucibacter sp KCTC 42545	0	1.25576e-05	4
CLID	PRJNA937216	SRR23574155	10407	Hepatitis B virus	1	0.738837	4
CLID	PRJNA937216	SRR23574155	303	Pseudomonas putida	0	1.74573e-05	4
CLID	PRJNA937216	SRR23574155	316	Pseudomonas stutzeri	0	4.99045e-05	4
CLID	PRJNA937216	SRR23574155	375	Bradyrhizobium japonicum	0	0.000192506	4
CLID	PRJNA937216	SRR23574155	817	Bacteroides fragilis	0	0.0238103	4
CLID	PRJNA937216	SRR23574155	1270	Micrococcus luteus	0	0.000783512	4
CLID	PRJNA937216	SRR23574155	1282	Staphylococcus epidermidis	0	0.000875226	4
CLID	PRJNA937216	SRR23574155	1290	Staphylococcus hominis	0	0.000353059	4
CLID	PRJNA937216	SRR23574155	1352	Enterococcus faecium	0	0.000116551	4
CLID	PRJNA937216	SRR23574155	1747	Cutibacterium acnes	0	0.00166958	4
CLID	PRJNA937216	SRR23574155	28082	Legionella anisa	0	3.54025e-05	4
CLID	PRJNA937216	SRR23574155	40214	Acinetobacter johnsonii	0	4.4113e-05	4
CLID	PRJNA937216	SRR23574155	76731	Roseateles depolymerans	0	1.7414e-05	4
CLID	PRJNA937216	SRR23574155	76775	Malassezia restricta	0	5.44969e-06	4
CLID	PRJNA937216	SRR23574155	129951	Human mastadenovirus C	0	0.000924585	4
CLID	PRJNA937216	SRR23574155	234267	Candidatus Solibacter usitatus	0	1.84272e-05	4
CLID	PRJNA937216	SRR23574155	288000	Bradyrhizobium sp. BTAi1	0	2.6437e-05	4
CLID	PRJNA937216	SRR23574155	392593	Inhella inkyongensis	0	2.84126e-06	4
CLID	PRJNA937216	SRR23574155	395495	Leptothrix cholodnii SP 6	0	5.52873e-05	4
CLID	PRJNA937216	SRR23574155	426355	Methylobacterium radiotolerans JCM 2831	0	6.9993e-05	4
CLID	PRJNA937216	SRR23574155	946333	Rhizobacter gummiphilus	0	2.08091e-05	4
CLID	PRJNA937216	SRR23574155	983917	Rubrivivax gelatinosus IL144	0	2.38705e-05	4
CLID	PRJNA937216	SRR23574155	1325090	Bradyrhizobium guangdongense	0	2.89682e-05	4
CLID	PRJNA937216	SRR23574155	1325095	Bradyrhizobium guangzhouense	0	0.000267858	4
CLID	PRJNA937216	SRR23574155	1325115	NA	0	2.73863e-05	4
CLID	PRJNA937216	SRR23574155	1355477	Bradyrhizobium diazoefficiens	0	0.00057226	4
CLID	PRJNA937216	SRR23574155	1404864	Bradyrhizobium cosmicum	0	3.03775e-05	4
CLID	PRJNA937216	SRR23574155	1523415	Sphingomonas sp AAP5	0	1.50366e-05	4
CLID	PRJNA937216	SRR23574155	1658665	Mitsuaria sp 7	0	2.89816e-05	4
CLID	PRJNA937216	SRR23574155	1768242	Paucibacter sp KCTC 42545	0	6.94491e-06	4
CLID	PRJNA937216	SRR23574155	1813871	Panacibacter ginsenosidivorans	0	1.85437e-05	4
CLID	PRJNA937216	SRR23574155	2028343	Rhizobium sp 11515TR	0	7.0331e-05	4
CLID	PRJNA937216	SRR23574156	10407	Hepatitis B virus	1	0.997431	4
CLID	PRJNA937216	SRR23574156	303	Pseudomonas putida	0	2.06056e-05	4
CLID	PRJNA937216	SRR23574156	562	Escherichia coli	0	0.00335257	4
CLID	PRJNA937216	SRR23574156	573	Klebsiella pneumoniae	0	0.000101044	4
CLID	PRJNA937216	SRR23574156	1280	Staphylococcus aureus	0	7.88683e-05	4
CLID	PRJNA937216	SRR23574156	1307	Streptococcus suis	0	0.0027204	4
CLID	PRJNA937216	SRR23574156	1396	Bacillus cereus	0	0.0063152	4
CLID	PRJNA937216	SRR23574156	1452	Bacillus atrophaeus	0	0.000141921	4
CLID	PRJNA937216	SRR23574156	1747	Cutibacterium acnes	0	0.000182427	4
CLID	PRJNA937216	SRR23574156	28082	Legionella anisa	0	0.000188023	4
CLID	PRJNA937216	SRR23574156	34062	Moraxella osloensis	0	5.06001e-05	4
CLID	PRJNA937216	SRR23574156	129951	Human mastadenovirus C	0	0.00153239	4
CLID	PRJNA937216	SRR23574156	179408	Oscillatoria nigro viridis PCC 7112	0	0.000215022	4
CLID	PRJNA937216	SRR23574156	237258	Cloacibacterium normanense	0	0.000667865	4
CLID	PRJNA937216	SRR23574156	426355	Methylobacterium radiotolerans JCM 2831	0	0.000304298	4
CLID	PRJNA937216	SRR23574156	1325090	Bradyrhizobium guangdongense	0	0.000304594	4
CLID	PRJNA937216	SRR23574156	1325095	Bradyrhizobium guangzhouense	0	0.000162837	4
CLID	PRJNA937216	SRR23574156	1355477	Bradyrhizobium diazoefficiens	0	0.000619201	4
CLID	PRJNA937216	SRR23574156	1479019	NA	0	8.15161e-05	4
CLID	PRJNA937216	SRR23574156	1523415	Sphingomonas sp AAP5	0	2.6321e-05	4
CLID	PRJNA937216	SRR23574157	10407	Hepatitis B virus	1	0.996575	3
CLID	PRJNA937216	SRR23574157	303	Pseudomonas putida	0	6.8003e-05	3
CLID	PRJNA937216	SRR23574157	562	Escherichia coli	0	0.00136099	3
CLID	PRJNA937216	SRR23574157	1280	Staphylococcus aureus	0	0.00897241	3
CLID	PRJNA937216	SRR23574157	1747	Cutibacterium acnes	0	0.000252151	3
CLID	PRJNA937216	SRR23574157	28082	Legionella anisa	0	5.68807e-05	3
CLID	PRJNA937216	SRR23574157	34062	Moraxella osloensis	0	0.000294034	3
CLID	PRJNA937216	SRR23574157	129951	Human mastadenovirus C	0	0.011104	3
CLID	PRJNA937216	SRR23574157	332648	Botrytis cinerea	0	9.86298e-05	3
CLID	PRJNA937216	SRR23574157	1325095	Bradyrhizobium guangzhouense	0	7.80786e-05	3
CLID	PRJNA937216	SRR23574157	1355477	Bradyrhizobium diazoefficiens	0	0.000779847	3
CLID	PRJNA937216	SRR23574158	10407	Hepatitis B virus	1	0.99789	3
CLID	PRJNA937216	SRR23574158	562	Escherichia coli	0	0.00358709	3
CLID	PRJNA937216	SRR23574158	1747	Cutibacterium acnes	0	0.00148696	3
CLID	PRJNA937216	SRR23574158	47770	Lactobacillus crispatus	0	0.00252168	3
CLID	PRJNA937216	SRR23574158	129951	Human mastadenovirus C	0	0.0311838	3
CLID	PRJNA937216	SRR23574158	1355477	Bradyrhizobium diazoefficiens	0	9.21446e-05	3
CLID	PRJNA937216	SRR23574159	10407	Hepatitis B virus	1	0.996758	3
CLID	PRJNA937216	SRR23574159	303	Pseudomonas putida	0	2.68819e-05	3
CLID	PRJNA937216	SRR23574159	470	Acinetobacter baumannii	0	0.00521587	3
CLID	PRJNA937216	SRR23574159	562	Escherichia coli	0	0.0020582	3
CLID	PRJNA937216	SRR23574159	1280	Staphylococcus aureus	0	0.00160492	3
CLID	PRJNA937216	SRR23574159	1396	Bacillus cereus	0	0.00169978	3
CLID	PRJNA937216	SRR23574159	1747	Cutibacterium acnes	0	0.00186007	3
CLID	PRJNA937216	SRR23574159	33011	Cutibacterium granulosum	0	1.8287e-05	3
CLID	PRJNA937216	SRR23574159	76775	Malassezia restricta	0	2.46705e-05	3
CLID	PRJNA937216	SRR23574159	129951	Human mastadenovirus C	0	0.00643816	3
CLID	PRJNA937216	SRR23574159	1355477	Bradyrhizobium diazoefficiens	0	0.000163219	3
CLID	PRJNA937216	SRR23574159	1528099	Lawsonella clevelandensis	0	3.93527e-05	3
CLID	PRJNA937216	SRR23574160	10407	Hepatitis B virus	1	0.98094	4
CLID	PRJNA937216	SRR23574160	303	Pseudomonas putida	0	1.59591e-05	4
CLID	PRJNA937216	SRR23574160	562	Escherichia coli	0	0.00154362	4
CLID	PRJNA937216	SRR23574160	573	Klebsiella pneumoniae	0	2.41137e-05	4
CLID	PRJNA937216	SRR23574160	1747	Cutibacterium acnes	0	0.000267049	4
CLID	PRJNA937216	SRR23574160	129951	Human mastadenovirus C	0	0.0023625	4
CLID	PRJNA937216	SRR23574160	1355477	Bradyrhizobium diazoefficiens	0	0.000119549	4
CLID	PRJNA938090	SRR23601424	11041	Rubella virus	1	0.984358	3
CLID	PRJNA938090	SRR23601424	562	Escherichia coli	0	0.370458	3
CLID	PRJNA938090	SRR23601424	1280	Staphylococcus aureus	0	0.000221534	3
CLID	PRJNA938090	SRR23601424	1282	Staphylococcus epidermidis	0	0.000216428	3
CLID	PRJNA938090	SRR23601424	1396	Bacillus cereus	0	0.000158235	3
CLID	PRJNA938090	SRR23601424	1747	Cutibacterium acnes	0	0.0699785	3
CLID	PRJNA938090	SRR23601424	2047	Rothia dentocariosa	0	3.6327e-05	3
CLID	PRJNA938090	SRR23601424	28090	Acinetobacter lwoffii	0	1.83097e-05	3
CLID	PRJNA938090	SRR23601424	28985	Kluyveromyces lactis	0	1.11042e-05	3
CLID	PRJNA938090	SRR23601424	34062	Moraxella osloensis	0	0.000578361	3
CLID	PRJNA938090	SRR23601424	40214	Acinetobacter johnsonii	0	2.33262e-05	3
CLID	PRJNA938090	SRR23601424	40324	Stenotrophomonas maltophilia	0	8.92889e-05	3
CLID	PRJNA938090	SRR23601424	47770	Lactobacillus crispatus	0	2.78109e-05	3
CLID	PRJNA938090	SRR23601424	76775	Malassezia restricta	0	0.000118801	3
CLID	PRJNA938090	SRR23601424	108981	Acinetobacter schindleri	0	3.57921e-05	3
CLID	PRJNA938090	SRR23601424	138532	Curtobacterium flaccumfaciens pv flaccumfaciens	0	0.00157101	3
CLID	PRJNA938090	SRR23601424	190721	Ralstonia insidiosa	0	3.53174e-05	3
CLID	PRJNA938090	SRR23601424	332648	Botrytis cinerea	0	2.23407e-05	3
CLID	PRJNA938090	SRR23601424	498848	Thermus aquaticus Y51MC23	0	0.00373916	3
CLID	PRJNA938090	SRR23601424	515393	Pseudomonas yamanorum	0	7.15346e-05	3
CLID	PRJNA938090	SRR23601424	762948	Rothia dentocariosa	0	3.18047e-05	3
CLID	PRJNA938090	SRR23601424	945844	Massilia oculi	0	1.77206e-05	3
CLID	PRJNA938090	SRR23601424	2589076	Paracoccus sp AK26	0	6.26096e-05	3
CLID	PRJNA962883	SRR24336207	210	Helicobacter pylori	1	0.889897	3
CLID	PRJNA962883	SRR24336207	2100	Mesomycoplasma hyorhinis	0	0.15869	3
CLID	PRJNA962883	SRR24336207	11676	Human immunodeficiency virus 1	0	0.0015184	3
CLID	PRJNA962883	SRR24336207	11834	RD114 retrovirus	0	0.18363	3
CLID	PRJNA962883	SRR24336207	337042	Alphapapillomavirus 7	0	0.000398462	3
CLID	PRJNA962883	SRR24336209	210	Helicobacter pylori	1	0.994999	3
CLID	PRJNA962883	SRR24336209	1280	Staphylococcus aureus	0	1.16052e-05	3
CLID	PRJNA962883	SRR24336209	2100	Mesomycoplasma hyorhinis	0	0.0126892	3
CLID	PRJNA962883	SRR24336209	11676	Human immunodeficiency virus 1	0	0.0240051	3
CLID	PRJNA962883	SRR24336209	11834	RD114 retrovirus	0	0.128633	3
CLID	PRJNA962883	SRR24336209	337042	Alphapapillomavirus 7	0	0.000265403	3
CLID	PRJNA962883	SRR24336211	210	Helicobacter pylori	1	0.97974	3
CLID	PRJNA962883	SRR24336211	1280	Staphylococcus aureus	0	3.49641e-05	3
CLID	PRJNA962883	SRR24336211	2100	Mesomycoplasma hyorhinis	0	0.18509	3
CLID	PRJNA962883	SRR24336211	11676	Human immunodeficiency virus 1	0	0.0114552	3
CLID	PRJNA962883	SRR24336211	11834	RD114 retrovirus	0	0.257294	3
CLID	PRJNA962883	SRR24336211	35269	Woodchuck hepatitis virus	0	0.0141864	3
CLID	PRJNA972476	SRR24554701	11034	NA	1	0.544701	4
CLID	PRJNA972476	SRR24554701	294	Pseudomonas fluorescens	0	0.0380291	4
CLID	PRJNA972476	SRR24554701	573	Klebsiella pneumoniae	0	0.000142965	4
CLID	PRJNA972476	SRR24554701	1308	Streptococcus thermophilus	0	0.0358411	4
CLID	PRJNA972476	SRR24554701	1404	Priestia megaterium	0	1.73015e-05	4
CLID	PRJNA972476	SRR24554701	1747	Cutibacterium acnes	0	3.86011e-05	4
CLID	PRJNA972476	SRR24554701	2094	Mycoplasmopsis arginini	0	9.28704e-05	4
CLID	PRJNA972476	SRR24554701	11082	NA	0	0.0279466	4
CLID	PRJNA972476	SRR24554701	11089	Yellow fever virus	0	0.0559707	4
CLID	PRJNA972476	SRR24554701	11866	NA	0	0.000723201	4
CLID	PRJNA972476	SRR24554701	64320	Zika virus	0	0.110955	4
CLID	PRJNA972476	SRR24554701	129951	Human mastadenovirus C	0	0.000685302	4
CLID	PRJNA972476	SRR24554701	188932	Pedobacter cryoconitis	0	2.39512e-05	4
CLID	PRJNA972476	SRR24554701	266835	Mesorhizobium japonicum	0	1.17194e-06	4
CLID	PRJNA972476	SRR24554701	2082386	Methylibium sp Pch M	0	1.26661e-05	4
CLID	PRJNA972476	SRR24554702	11034	NA	1	0.712324	3
CLID	PRJNA972476	SRR24554702	294	Pseudomonas fluorescens	0	0.23337	3
CLID	PRJNA972476	SRR24554702	470	Acinetobacter baumannii	0	3.74595e-05	3
CLID	PRJNA972476	SRR24554702	573	Klebsiella pneumoniae	0	2.3713e-05	3
CLID	PRJNA972476	SRR24554702	1280	Staphylococcus aureus	0	0.000826023	3
CLID	PRJNA972476	SRR24554702	1747	Cutibacterium acnes	0	3.55512e-05	3
CLID	PRJNA972476	SRR24554702	2094	Mycoplasmopsis arginini	0	8.26571e-05	3
CLID	PRJNA972476	SRR24554702	11082	NA	0	0.00817877	3
CLID	PRJNA972476	SRR24554702	11089	Yellow fever virus	0	0.0163398	3
CLID	PRJNA972476	SRR24554702	11866	NA	0	0.00148145	3
CLID	PRJNA972476	SRR24554702	55601	Vibrio anguillarum	0	6.96175e-05	3
CLID	PRJNA972476	SRR24554702	64320	Zika virus	0	0.208346	3
CLID	PRJNA972476	SRR24554702	188932	Pedobacter cryoconitis	0	0.000143651	3
CLID	PRJNA972476	SRR24554702	266835	Mesorhizobium japonicum	0	2.12613e-05	3
CLID	PRJNA972476	SRR24554702	2082386	Methylibium sp Pch M	0	0.000184574	3
CLID	PRJNA972476	SRR24554702	2500149	Chivirus iEPS5	0	0.00573475	3
CLID	PRJNA972476	SRR24554702	2593973	Ornithinimicrobium pratense	0	2.11185e-05	3
CLID	PRJNA972476	SRR24554703	11034	NA	1	0.298118	3
CLID	PRJNA972476	SRR24554703	294	Pseudomonas fluorescens	0	0.0027133	3
CLID	PRJNA972476	SRR24554703	573	Klebsiella pneumoniae	0	0.000101345	3
CLID	PRJNA972476	SRR24554703	1270	Micrococcus luteus	0	0.000166202	3
CLID	PRJNA972476	SRR24554703	1747	Cutibacterium acnes	0	0.000142178	3
CLID	PRJNA972476	SRR24554703	2094	Mycoplasmopsis arginini	0	3.18352e-05	3
CLID	PRJNA972476	SRR24554703	11082	NA	0	0.0112586	3
CLID	PRJNA972476	SRR24554703	11089	Yellow fever virus	0	0.0260878	3
CLID	PRJNA972476	SRR24554703	11866	NA	0	0.00092005	3
CLID	PRJNA972476	SRR24554703	34062	Moraxella osloensis	0	3.78359e-06	3
CLID	PRJNA972476	SRR24554703	34073	Variovorax paradoxus	0	1.1645e-05	3
CLID	PRJNA972476	SRR24554703	64320	Zika virus	0	0.0133872	3
CLID	PRJNA972476	SRR24554703	129951	Human mastadenovirus C	0	0.0022979	3
CLID	PRJNA972476	SRR24554703	188932	Pedobacter cryoconitis	0	0.000205444	3
CLID	PRJNA972476	SRR24554703	266835	Mesorhizobium japonicum	0	1.4445e-05	3
CLID	PRJNA972476	SRR24554704	11089	Yellow fever virus	1	0.628378	4
CLID	PRJNA972476	SRR24554704	470	Acinetobacter baumannii	0	0.000179126	4
CLID	PRJNA972476	SRR24554704	1280	Staphylococcus aureus	0	2.7621e-05	4
CLID	PRJNA972476	SRR24554704	1747	Cutibacterium acnes	0	0.000198117	4
CLID	PRJNA972476	SRR24554704	2094	Mycoplasmopsis arginini	0	0.0183303	4
CLID	PRJNA972476	SRR24554704	11034	Sindbis virus	0	0.0315377	4
CLID	PRJNA972476	SRR24554704	11082	West Nile virus	0	0.507278	4
CLID	PRJNA972476	SRR24554704	11866	NA	0	0.00121496	4
CLID	PRJNA972476	SRR24554704	64320	Zika virus	0	0.247238	4
CLID	PRJNA972476	SRR24554704	76775	Malassezia restricta	0	8.52061e-06	4
CLID	PRJNA972476	SRR24554704	188932	Pedobacter cryoconitis	0	6.47161e-05	4
CLID	PRJNA972476	SRR24554704	266835	Mesorhizobium japonicum	0	1.03071e-06	4
CLID	PRJNA972476	SRR24554704	363745	Avian leukosis virus RSA	0	0.0114569	4
CLID	PRJNA972476	SRR24554704	437897	Megamonas funiformis	0	0.000285774	4
CLID	PRJNA972476	SRR24554705	11089	Yellow fever virus	1	0.9259	3
CLID	PRJNA972476	SRR24554705	294	Pseudomonas fluorescens	0	0.00168227	3
CLID	PRJNA972476	SRR24554705	470	Acinetobacter baumannii	0	2.72542e-05	3
CLID	PRJNA972476	SRR24554705	1379	Gemella haemolysans	0	0.000174322	3
CLID	PRJNA972476	SRR24554705	1747	Cutibacterium acnes	0	0.000200572	3
CLID	PRJNA972476	SRR24554705	2094	Mycoplasmopsis arginini	0	0.00443752	3
CLID	PRJNA972476	SRR24554705	11034	NA	0	0.0797768	3
CLID	PRJNA972476	SRR24554705	11082	NA	0	0.0160073	3
CLID	PRJNA972476	SRR24554705	11946	Avian leukemia virus	0	0.0412568	3
CLID	PRJNA972476	SRR24554705	29382	Staphylococcus cohnii	0	0.00319098	3
CLID	PRJNA972476	SRR24554705	64320	Zika virus	0	0.197695	3
CLID	PRJNA972476	SRR24554705	96344	Cupriavidus oxalaticus	0	2.65355e-05	3
CLID	PRJNA972476	SRR24554705	188932	Pedobacter cryoconitis	0	0.00105887	3
CLID	PRJNA972476	SRR24554705	266835	Mesorhizobium japonicum	0	9.11525e-05	3
CLID	PRJNA972476	SRR24554708	64320	Zika virus	1	0.985285	4
CLID	PRJNA972476	SRR24554708	1747	Cutibacterium acnes	0	3.80306e-05	4
CLID	PRJNA972476	SRR24554708	2094	Mycoplasmopsis arginini	0	0.0390795	4
CLID	PRJNA972476	SRR24554708	11034	NA	0	0.0507117	4
CLID	PRJNA972476	SRR24554708	11082	NA	0	0.0268818	4
CLID	PRJNA972476	SRR24554708	11089	Yellow fever virus	0	0.0510452	4
CLID	PRJNA972476	SRR24554708	47878	Pseudomonas azotoformans	0	0.000163885	4
CLID	PRJNA972476	SRR24554708	129951	Human mastadenovirus C	0	0.00233875	4
CLID	PRJNA972476	SRR24554708	188932	Pedobacter cryoconitis	0	7.34582e-05	4
CLID	PRJNA972476	SRR24554708	266835	Mesorhizobium japonicum	0	3.39183e-06	4
CLID	PRJNA972476	SRR24554708	437897	Megamonas funiformis	0	2.83859e-05	4
CLID	PRJNA972476	SRR24554708	1515612	Sphingopyxis fribergensis	0	3.49884e-05	4
CLID	PRJNA972476	SRR24554708	1796613	Bacteroides caecimuris	0	3.76465e-06	4
CLID	PRJNA972476	SRR24554708	2184519	Hydrogenophaga sp. NH-16	0	3.54667e-06	4
CLID	PRJNA972476	SRR24554709	11082	West Nile virus	1	0.952272	4
CLID	PRJNA972476	SRR24554709	294	Pseudomonas fluorescens	0	0.0667088	4
CLID	PRJNA972476	SRR24554709	1747	Cutibacterium acnes	0	0.000254506	4
CLID	PRJNA972476	SRR24554709	2094	Mycoplasmopsis arginini	0	0.0007742	4
CLID	PRJNA972476	SRR24554709	11034	Sindbis virus	0	0.0391111	4
CLID	PRJNA972476	SRR24554709	11089	Yellow fever virus	0	0.433191	4
CLID	PRJNA972476	SRR24554709	64320	Zika virus	0	0.573479	4
CLID	PRJNA972476	SRR24554709	188932	Pedobacter cryoconitis	0	0.000214012	4
CLID	PRJNA972476	SRR24554709	266835	Mesorhizobium japonicum	0	1.55275e-06	4
CLID	PRJNA972476	SRR24554709	363745	Avian leukosis virus RSA	0	0.0150481	4
CLID	PRJNA972476	SRR24554709	437897	Megamonas funiformis	0	9.86092e-05	4
CLID	PRJNA972476	SRR24554709	2184519	Hydrogenophaga sp. NH-16	0	2.92265e-06	4
CLID	PRJNA981458	SRR24875538	11908	Human T cell leukemia virus type I	1	0.989338	1
CLID	PRJNA981458	SRR24875538	285	Comamonas testosteroni	0	0.000411303	1
CLID	PRJNA981458	SRR24875538	287	Pseudomonas aeruginosa	0	0.000246592	1
CLID	PRJNA981458	SRR24875538	293	Brevundimonas diminuta	0	0.0002348	1
CLID	PRJNA981458	SRR24875538	294	Pseudomonas fluorescens	0	0.000416649	1
CLID	PRJNA981458	SRR24875538	303	Pseudomonas putida	0	4.85546e-05	1
CLID	PRJNA981458	SRR24875538	329	Ralstonia pickettii	0	4.67421e-05	1
CLID	PRJNA981458	SRR24875538	470	Acinetobacter baumannii	0	1.28142e-05	1
CLID	PRJNA981458	SRR24875538	511	Alcaligenes faecalis	0	0.0135035	1
CLID	PRJNA981458	SRR24875538	562	Escherichia coli	0	0.00642029	1
CLID	PRJNA981458	SRR24875538	573	Klebsiella pneumoniae	0	0.00139505	1
CLID	PRJNA981458	SRR24875538	1270	Micrococcus luteus	0	8.24872e-05	1
CLID	PRJNA981458	SRR24875538	1274	Dermacoccus nishinomiyaensis	0	1.87448e-05	1
CLID	PRJNA981458	SRR24875538	1282	Staphylococcus epidermidis	0	0.000955392	1
CLID	PRJNA981458	SRR24875538	1290	Staphylococcus hominis	0	4.95053e-05	1
CLID	PRJNA981458	SRR24875538	1292	Staphylococcus warneri	0	0.00132551	1
CLID	PRJNA981458	SRR24875538	1498	Hathewaya histolytica	0	0.000111983	1
CLID	PRJNA981458	SRR24875538	1747	Cutibacterium acnes	0	0.000427764	1
CLID	PRJNA981458	SRR24875538	28090	Acinetobacter lwoffii	0	2.40339e-05	1
CLID	PRJNA981458	SRR24875538	29382	Staphylococcus cohnii	0	0.00035487	1
CLID	PRJNA981458	SRR24875538	29388	Staphylococcus capitis	0	0.00114611	1
CLID	PRJNA981458	SRR24875538	29442	Pseudomonas tolaasii	0	4.05427e-05	1
CLID	PRJNA981458	SRR24875538	34062	Moraxella osloensis	0	6.72351e-05	1
CLID	PRJNA981458	SRR24875538	34073	Variovorax paradoxus	0	5.61926e-05	1
CLID	PRJNA981458	SRR24875538	40214	Acinetobacter johnsonii	0	0.000208569	1
CLID	PRJNA981458	SRR24875538	40324	Stenotrophomonas maltophilia	0	1.29792e-05	1
CLID	PRJNA981458	SRR24875538	43990	Corynebacterium segmentosum	0	1.1886e-05	1
CLID	PRJNA981458	SRR24875538	45972	Staphylococcus pasteuri	0	0.000136531	1
CLID	PRJNA981458	SRR24875538	47878	Pseudomonas azotoformans	0	4.25906e-06	1
CLID	PRJNA981458	SRR24875538	54571	Streptomyces venezuelae	0	9.14938e-05	1
CLID	PRJNA981458	SRR24875538	71999	Kocuria palustris	0	0.00023274	1
CLID	PRJNA981458	SRR24875538	72000	Kocuria rhizophila	0	3.88317e-06	1
CLID	PRJNA981458	SRR24875538	76775	Malassezia restricta	0	9.30515e-05	1
CLID	PRJNA981458	SRR24875538	80866	Delftia acidovorans	0	0.000211347	1
CLID	PRJNA981458	SRR24875538	85698	Achromobacter xylosoxidans	0	1.60668e-05	1
CLID	PRJNA981458	SRR24875538	93064	Sphingomonas koreensis	0	2.34091e-05	1
CLID	PRJNA981458	SRR24875538	106649	Acinetobacter guillouiae	0	1.58304e-05	1
CLID	PRJNA981458	SRR24875538	119219	Cupriavidus metallidurans	0	3.61078e-06	1
CLID	PRJNA981458	SRR24875538	122368	Cercospora beticola	0	6.87517e-05	1
CLID	PRJNA981458	SRR24875538	180282	Delftia tsuruhatensis	0	6.98573e-05	1
CLID	PRJNA981458	SRR24875538	223967	Methylorubrum populi	0	9.89312e-06	1
CLID	PRJNA981458	SRR24875538	272123	Anabaena cylindrica PCC 7122	0	5.53346e-05	1
CLID	PRJNA981458	SRR24875538	317577	Deinococcus ficus	0	0.000227865	1
CLID	PRJNA981458	SRR24875538	329726	Acaryochloris marina MBIC11017	0	4.3888e-05	1
CLID	PRJNA981458	SRR24875538	415709	Brasilonema sennae CENA114	0	8.00819e-05	1
CLID	PRJNA981458	SRR24875538	477641	Modestobacter marinus	0	4.1691e-05	1
CLID	PRJNA981458	SRR24875538	488447	Burkholderia contaminans	0	3.02045e-05	1
CLID	PRJNA981458	SRR24875538	559292	Saccharomyces cerevisiae	0	0.000379372	1
CLID	PRJNA981458	SRR24875538	596154	Alicycliphilus denitrificans K601	0	1.52561e-05	1
CLID	PRJNA981458	SRR24875538	742013	Delftia sp Cs1 4	0	2.33985e-05	1
CLID	PRJNA981458	SRR24875538	857417	Janibacter indicus	0	7.78123e-05	1
CLID	PRJNA981458	SRR24875538	863372	Herbaspirillum huttiense	0	5.04155e-05	1
CLID	PRJNA981458	SRR24875538	945844	Massilia oculi	0	4.94587e-06	1
CLID	PRJNA981458	SRR24875538	1112204	Gordonia polyisoprenivorans VH2	0	2.57167e-05	1
CLID	PRJNA981458	SRR24875538	1137095	Scytonema sp HK 05	0	4.65877e-05	1
CLID	PRJNA981458	SRR24875538	1155739	Moorena producens	0	9.52979e-06	1
CLID	PRJNA981458	SRR24875538	1173025	Geitlerinema sp PCC 7407	0	3.78654e-05	1
CLID	PRJNA981458	SRR24875538	1173026	Gloeocapsa sp PCC 7428	0	6.71078e-05	1
CLID	PRJNA981458	SRR24875538	1647413	Anabaena sp WA102	0	0.000267664	1
CLID	PRJNA981458	SRR24875538	1707785	Massilia sp WG5	0	6.05731e-05	1
CLID	PRJNA981458	SRR24875538	1756149	Elizabethkingia bruuniana	0	0.000437872	1
CLID	PRJNA981458	SRR24875538	1904944	Stenotrophomonas sp LM091	0	3.22361e-06	1
CLID	PRJNA981458	SRR24875538	1920191	Delftia sp HK171	0	1.3092e-05	1
CLID	PRJNA981458	SRR24875538	2267833	Rhizobium oryzihabitans	0	5.76488e-06	1
CLID	PRJNA981458	SRR24875538	2268461	Microbacterium sp ABRD 28	0	2.19448e-05	1
CLID	PRJNA981458	SRR24875538	2492837	Sphingomonas sp C8 2	0	5.7399e-05	1
CLID	PRJNA981458	SRR24875538	2500532	Paracoccus sp Arc7 R13	0	2.1193e-05	1
CLID	PRJNA981458	SRR24875538	2571029	Brachybacterium sp SGAir0954	0	0.000179344	1
CLID	PRJNA981458	SRR24875538	2575923	Brevibacterium sp CS2	0	3.85233e-05	1
CLID	PRJNA981458	SRR24875538	2589076	Paracoccus sp AK26	0	4.06432e-06	1
CLID	PRJNA985558	SRR24967558	64320	Zika virus	1	0.996323	1
CLID	PRJNA985558	SRR24967558	329	Ralstonia pickettii	0	7.01999e-05	1
CLID	PRJNA985558	SRR24967558	569	Hafnia alvei	0	0.00549839	1
CLID	PRJNA985558	SRR24967558	1274	Dermacoccus nishinomiyaensis	0	0.000286192	1
CLID	PRJNA985558	SRR24967558	1280	Staphylococcus aureus	0	3.01306e-05	1
CLID	PRJNA985558	SRR24967558	1396	Bacillus cereus	0	0.000131196	1
CLID	PRJNA985558	SRR24967558	1747	Cutibacterium acnes	0	0.00039812	1
CLID	PRJNA985558	SRR24967558	1888	Streptomyces albus	0	2.60714e-05	1
CLID	PRJNA985558	SRR24967558	13502	Brettanomyces nanus	0	0.000441457	1
CLID	PRJNA985558	SRR24967558	34062	Moraxella osloensis	0	0.000401565	1
CLID	PRJNA985558	SRR24967558	54571	Streptomyces venezuelae	0	5.06661e-05	1
CLID	PRJNA985558	SRR24967558	76775	Malassezia restricta	0	9.61753e-06	1
CLID	PRJNA985558	SRR24967558	109790	Lactobacillus jensenii	0	8.71101e-05	1
CLID	PRJNA985558	SRR24967558	488447	Burkholderia contaminans	0	0.00131334	1
CLID	PRJNA985558	SRR24967558	664962	Azospirillum sp TSH58	0	0.000302912	1
CLID	PRJNA985558	SRR24967558	2267833	Rhizobium oryzihabitans	0	1.2399e-05	1
CLID	PRJNA985558	SRR24967558	2492837	Sphingomonas sp C8 2	0	0.000205214	1
CLID	PRJNA985558	SRR24967559	64320	Zika virus	1	0.98334	3
CLID	PRJNA985558	SRR24967559	569	Hafnia alvei	0	0.00202869	3
CLID	PRJNA985558	SRR24967559	1270	Micrococcus luteus	0	3.73619e-05	3
CLID	PRJNA985558	SRR24967559	1396	Bacillus cereus	0	0.000354906	3
CLID	PRJNA985558	SRR24967559	1498	Hathewaya histolytica	0	7.65659e-06	3
CLID	PRJNA985558	SRR24967559	1747	Cutibacterium acnes	0	0.00128855	3
CLID	PRJNA985558	SRR24967559	34062	Moraxella osloensis	0	6.59008e-06	3
CLID	PRJNA985558	SRR24967559	44283	Pasteurella multocida subsp multocida	0	0.000479046	3
CLID	PRJNA985558	SRR24967559	72000	Kocuria rhizophila	0	7.25503e-05	3
CLID	PRJNA985558	SRR24967559	76775	Malassezia restricta	0	4.62177e-05	3
CLID	PRJNA985558	SRR24967559	477641	Modestobacter marinus	0	0.000271122	3
CLID	PRJNA985558	SRR24967559	488447	Burkholderia contaminans	0	0.0146266	3
CLID	PRJNA985558	SRR24967559	2267833	Rhizobium oryzihabitans	0	3.16381e-05	3
CLID	PRJNA985558	SRR24967559	2492837	Sphingomonas sp C8 2	0	0.000195311	3
CLID	PRJNA985558	SRR24967560	64320	Zika virus	1	0.966092	3
CLID	PRJNA985558	SRR24967560	562	Escherichia coli	0	3.5693e-05	3
CLID	PRJNA985558	SRR24967560	569	Hafnia alvei	0	0.00510376	3
CLID	PRJNA985558	SRR24967560	1280	Staphylococcus aureus	0	0.0019486	3
CLID	PRJNA985558	SRR24967560	1396	Bacillus cereus	0	0.000401945	3
CLID	PRJNA985558	SRR24967560	1747	Cutibacterium acnes	0	0.00044258	3
CLID	PRJNA985558	SRR24967560	1784	Mycobacterium simiae	0	0.000849244	3
CLID	PRJNA985558	SRR24967560	1888	Streptomyces albus	0	0.000783638	3
CLID	PRJNA985558	SRR24967560	34062	Moraxella osloensis	0	2.76759e-05	3
CLID	PRJNA985558	SRR24967560	44283	Pasteurella multocida subsp multocida	0	0.000148347	3
CLID	PRJNA985558	SRR24967560	55601	Vibrio anguillarum	0	0.000116763	3
CLID	PRJNA985558	SRR24967560	76775	Malassezia restricta	0	3.84311e-05	3
CLID	PRJNA985558	SRR24967560	134537	Paraburkholderia fungorum	0	2.6185e-05	3
CLID	PRJNA985558	SRR24967560	477641	Modestobacter marinus	0	0.00110125	3
CLID	PRJNA985558	SRR24967560	488447	Burkholderia contaminans	0	0.0111024	3
CLID	PRJNA985558	SRR24967560	664962	Azospirillum sp TSH58	0	3.24839e-05	3
CLID	PRJNA985558	SRR24967560	2267833	Rhizobium oryzihabitans	0	0.000863335	3
CLID	PRJNA985558	SRR24967561	64320	Zika virus	1	0.92593	3
CLID	PRJNA985558	SRR24967561	470	Acinetobacter baumannii	0	9.70449e-06	3
CLID	PRJNA985558	SRR24967561	569	Hafnia alvei	0	0.00342054	3
CLID	PRJNA985558	SRR24967561	1270	Micrococcus luteus	0	0.0218353	3
CLID	PRJNA985558	SRR24967561	1280	Staphylococcus aureus	0	0.00115262	3
CLID	PRJNA985558	SRR24967561	1396	Bacillus cereus	0	0.000221308	3
CLID	PRJNA985558	SRR24967561	1747	Cutibacterium acnes	0	1.41388e-05	3
CLID	PRJNA985558	SRR24967561	1784	Mycobacterium simiae	0	0.000101564	3
CLID	PRJNA985558	SRR24967561	13502	Brettanomyces nanus	0	6.19874e-05	3
CLID	PRJNA985558	SRR24967561	34062	Moraxella osloensis	0	0.00619066	3
CLID	PRJNA985558	SRR24967561	54571	Streptomyces venezuelae	0	0.000344486	3
CLID	PRJNA985558	SRR24967561	76775	Malassezia restricta	0	8.04235e-06	3
CLID	PRJNA985558	SRR24967561	280036	Sporisorium graminicola	0	0.000115645	3
CLID	PRJNA985558	SRR24967561	477641	Modestobacter marinus	0	0.000124023	3
CLID	PRJNA985558	SRR24967561	488447	Burkholderia contaminans	0	0.00358131	3
CLID	PRJNA985558	SRR24967561	712411	Olsenella sp oral taxon 807	0	4.40498e-05	3
CLID	PRJNA985558	SRR24967561	1636152	Planctomyces sp SH PL62	0	1.28089e-05	3
CLID	PRJNA985558	SRR24967561	2267833	Rhizobium oryzihabitans	0	6.65218e-06	3
CLID	PRJNA985558	SRR24967562	64320	Zika virus	1	0.932252	3
CLID	PRJNA985558	SRR24967562	134	Methylocystis parvus	0	0.000499873	3
CLID	PRJNA985558	SRR24967562	303	Pseudomonas putida	0	0.000142305	3
CLID	PRJNA985558	SRR24967562	329	Ralstonia pickettii	0	1.05668e-05	3
CLID	PRJNA985558	SRR24967562	562	Escherichia coli	0	0.00070782	3
CLID	PRJNA985558	SRR24967562	569	Hafnia alvei	0	0.00114195	3
CLID	PRJNA985558	SRR24967562	1270	Micrococcus luteus	0	0.000137166	3
CLID	PRJNA985558	SRR24967562	1274	Dermacoccus nishinomiyaensis	0	0.000442068	3
CLID	PRJNA985558	SRR24967562	1280	Staphylococcus aureus	0	0.00175212	3
CLID	PRJNA985558	SRR24967562	1396	Bacillus cereus	0	5.12807e-05	3
CLID	PRJNA985558	SRR24967562	1404	Priestia megaterium	0	5.72416e-06	3
CLID	PRJNA985558	SRR24967562	1498	Hathewaya histolytica	0	2.59896e-05	3
CLID	PRJNA985558	SRR24967562	1744	Propionibacterium freudenreichii	0	5.19704e-06	3
CLID	PRJNA985558	SRR24967562	1747	Cutibacterium acnes	0	3.36166e-05	3
CLID	PRJNA985558	SRR24967562	1769	Mycobacterium leprae	0	6.03585e-05	3
CLID	PRJNA985558	SRR24967562	1789	Mycobacterium xenopi	0	8.04257e-05	3
CLID	PRJNA985558	SRR24967562	4896	Schizosaccharomyces pombe	0	0.000425068	3
CLID	PRJNA985558	SRR24967562	13035	Dactylococcopsis salina	0	1.24089e-05	3
CLID	PRJNA985558	SRR24967562	28448	Komagataeibacter xylinus	0	6.72701e-06	3
CLID	PRJNA985558	SRR24967562	34062	Moraxella osloensis	0	0.000302209	3
CLID	PRJNA985558	SRR24967562	36809	Mycobacteroides abscessus	0	0.000107077	3
CLID	PRJNA985558	SRR24967562	47770	Lactobacillus crispatus	0	4.40783e-05	3
CLID	PRJNA985558	SRR24967562	52774	Actinomyces slackii	0	7.21567e-05	3
CLID	PRJNA985558	SRR24967562	55601	Vibrio anguillarum	0	0.000103878	3
CLID	PRJNA985558	SRR24967562	56646	Fusarium venenatum	0	1.56039e-05	3
CLID	PRJNA985558	SRR24967562	72000	Kocuria rhizophila	0	0.000101409	3
CLID	PRJNA985558	SRR24967562	76775	Malassezia restricta	0	2.82269e-05	3
CLID	PRJNA985558	SRR24967562	80870	Acidovorax avenae subsp avenae	0	4.89323e-05	3
CLID	PRJNA985558	SRR24967562	109790	Lactobacillus jensenii	0	5.32742e-05	3
CLID	PRJNA985558	SRR24967562	117157	Actinopolymorpha singaporensis	0	2.51561e-05	3
CLID	PRJNA985558	SRR24967562	121627	Talaromyces rugulosus	0	2.26877e-05	3
CLID	PRJNA985558	SRR24967562	122368	Cercospora beticola	0	6.85442e-06	3
CLID	PRJNA985558	SRR24967562	134537	Paraburkholderia fungorum	0	1.21926e-05	3
CLID	PRJNA985558	SRR24967562	138532	Curtobacterium flaccumfaciens pv flaccumfaciens	0	7.06741e-06	3
CLID	PRJNA985558	SRR24967562	173366	Methylocystis rosea	0	4.83074e-05	3
CLID	PRJNA985558	SRR24967562	263358	Micromonospora maris AB 18 032	0	3.04979e-05	3
CLID	PRJNA985558	SRR24967562	266940	Kineococcus radiotolerans SRS30216 ATCC BAA 149	0	2.66101e-05	3
CLID	PRJNA985558	SRR24967562	270351	Methylobacterium aquaticum	0	1.99535e-05	3
CLID	PRJNA985558	SRR24967562	279828	Microcella alkaliphila	0	6.66705e-06	3
CLID	PRJNA985558	SRR24967562	298653	NA	0	1.05954e-05	3
CLID	PRJNA985558	SRR24967562	299152	Micromonospora siamensis	0	2.32813e-05	3
CLID	PRJNA985558	SRR24967562	326424	Frankia alni ACN14a	0	2.26081e-05	3
CLID	PRJNA985558	SRR24967562	332648	Botrytis cinerea	0	0.000161048	3
CLID	PRJNA985558	SRR24967562	351607	Acidothermus cellulolyticus 11B	0	3.17713e-05	3
CLID	PRJNA985558	SRR24967562	367110	Neurospora crassa	0	0.000167094	3
CLID	PRJNA985558	SRR24967562	392734	Terriglobus roseus	0	0.000243491	3
CLID	PRJNA985558	SRR24967562	395963	Beijerinckia indica subsp indica ATCC 9039	0	0.000107943	3
CLID	PRJNA985558	SRR24967562	395965	Methylocella silvestris	0	1.99989e-05	3
CLID	PRJNA985558	SRR24967562	402626	Ralstonia pickettii	0	0.000315108	3
CLID	PRJNA985558	SRR24967562	406548	Aquisphaera giovannonii	0	1.01372e-05	3
CLID	PRJNA985558	SRR24967562	426117	Methylobacterium sp. 4-46	0	6.75046e-05	3
CLID	PRJNA985558	SRR24967562	443218	Hoyosella subflava DQS3 9A1	0	8.23096e-06	3
CLID	PRJNA985558	SRR24967562	446470	Stackebrandtia nassauensis	0	1.34333e-05	3
CLID	PRJNA985558	SRR24967562	450851	Phenylobacterium zucineum HLK1	0	6.78204e-06	3
CLID	PRJNA985558	SRR24967562	460265	Methylobacterium nodulans	0	0.00019776	3
CLID	PRJNA985558	SRR24967562	469383	Conexibacter woesei	0	9.49698e-05	3
CLID	PRJNA985558	SRR24967562	477641	Modestobacter marinus	0	0.000696883	3
CLID	PRJNA985558	SRR24967562	479431	Nakamurella multipartita	0	1.22432e-05	3
CLID	PRJNA985558	SRR24967562	488447	Burkholderia contaminans	0	0.000264463	3
CLID	PRJNA985558	SRR24967562	496014	Baekduia soli	0	3.22683e-05	3
CLID	PRJNA985558	SRR24967562	510516	Aspergillus oryzae	0	0.000297427	3
CLID	PRJNA985558	SRR24967562	530584	Prauserella marina	0	6.54109e-06	3
CLID	PRJNA985558	SRR24967562	531813	Pelagibacterium halotolerans	0	2.02137e-05	3
CLID	PRJNA985558	SRR24967562	546871	Friedmanniella luteola	0	2.94368e-05	3
CLID	PRJNA985558	SRR24967562	546874	Microlunatus sagamiharensis	0	2.02537e-05	3
CLID	PRJNA985558	SRR24967562	569860	Methylovirgula ligni	0	9.68419e-05	3
CLID	PRJNA985558	SRR24967562	587753	Pseudomonas chlororaphis	0	3.94309e-05	3
CLID	PRJNA985558	SRR24967562	595536	Methylosinus trichosporium OB3b	0	0.000648036	3
CLID	PRJNA985558	SRR24967562	630515	Microlunatus soli	0	2.30873e-05	3
CLID	PRJNA985558	SRR24967562	640132	Segniliparus rotundus DSM 44985	0	2.44609e-05	3
CLID	PRJNA985558	SRR24967562	655015	Methylocystis bryophila	0	2.13332e-05	3
CLID	PRJNA985558	SRR24967562	675635	Pseudonocardia dioxanivorans CB1190	0	3.14543e-05	3
CLID	PRJNA985558	SRR24967562	796027	Sugiyamaella lignohabitans	0	1.0817e-05	3
CLID	PRJNA985558	SRR24967562	860235	Kibdelosporangium phytohabitans	0	3.7371e-05	3
CLID	PRJNA985558	SRR24967562	886293	Singulisphaera acidiphila	0	1.86102e-05	3
CLID	PRJNA985558	SRR24967562	887700	NA	0	5.86465e-05	3
CLID	PRJNA985558	SRR24967562	926566	Terriglobus roseus DSM 18391	0	0.000176392	3
CLID	PRJNA985558	SRR24967562	1032480	Microlunatus phosphovorus NM 1	0	1.26834e-05	3
CLID	PRJNA985558	SRR24967562	1137095	Scytonema sp HK 05	0	9.436e-06	3
CLID	PRJNA985558	SRR24967562	1146883	Blastococcus saxobsidens DD2	0	6.35337e-05	3
CLID	PRJNA985558	SRR24967562	1179773	Saccharothrix espanaensis DSM 44229	0	1.26506e-05	3
CLID	PRJNA985558	SRR24967562	1313172	Ilumatobacter coccineus	0	2.64705e-05	3
CLID	PRJNA985558	SRR24967562	1484109	Lichenicola cladoniae	0	1.36543e-05	3
CLID	PRJNA985558	SRR24967562	1484116	Hymenobacter sp PAMC 26554	0	0.000152021	3
CLID	PRJNA985558	SRR24967562	1499308	Paracoccus mutanolyticus	0	2.93798e-05	3
CLID	PRJNA985558	SRR24967562	1523415	Sphingomonas sp AAP5	0	4.9824e-05	3
CLID	PRJNA985558	SRR24967562	1612173	Niveispirillum cyanobacteriorum	0	5.32194e-06	3
CLID	PRJNA985558	SRR24967562	1617967	Granulicella sp 5B5	0	0.000153138	3
CLID	PRJNA985558	SRR24967562	1619308	Cnuibacter physcomitrellae	0	0.000355143	3
CLID	PRJNA985558	SRR24967562	1653480	NA	0	3.83264e-06	3
CLID	PRJNA985558	SRR24967562	1690815	Pseudonocardia sp HH130630 07	0	3.51604e-06	3
CLID	PRJNA985558	SRR24967562	1850374	Ancylobacter sp TS 1	0	3.88841e-05	3
CLID	PRJNA985558	SRR24967562	1868589	Phreatobacter cathodiphilus	0	3.91857e-05	3
CLID	PRJNA985558	SRR24967562	1891644	Epidermidibacterium keratini	0	0.000142924	3
CLID	PRJNA985558	SRR24967562	1907575	Jatrophihabitans sp GAS493	0	8.85672e-05	3
CLID	PRJNA985558	SRR24967562	1969806	Acidibrevibacterium fodinaquatile	0	1.8911e-05	3
CLID	PRJNA985558	SRR24967562	2054173	Candidatus Coxiella mudrowiae	0	0.000146741	3
CLID	PRJNA985558	SRR24967562	2064643	Oxynema aestuarii AP17	0	3.93031e-05	3
CLID	PRJNA985558	SRR24967562	2079792	Mycetocola zhujimingii	0	1.89967e-05	3
CLID	PRJNA985558	SRR24967562	2202148	Azospirillum thermophilum	0	4.92675e-05	3
CLID	PRJNA985558	SRR24967562	2202825	Methylobacterium durans	0	6.69949e-05	3
CLID	PRJNA985558	SRR24967562	2211140	Acidisarcina polymorpha	0	5.8641e-05	3
CLID	PRJNA985558	SRR24967562	2220096	Indioceanicola profundi	0	1.33431e-05	3
CLID	PRJNA985558	SRR24967562	2267833	Rhizobium oryzihabitans	0	1.57633e-05	3
CLID	PRJNA985558	SRR24967562	2306583	Halomonas sp JS92 SW72	0	0.000106524	3
CLID	PRJNA985558	SRR24967562	2492837	Sphingomonas sp C8 2	0	0.000108454	3
CLID	PRJNA985558	SRR24967562	2500546	NA	0	4.60721e-06	3
CLID	PRJNA985558	SRR24967562	2527974	Tautonia plasticadhaerens	0	3.70754e-05	3
CLID	PRJNA985558	SRR24967562	2528642	Lichenihabitans psoromatis	0	7.92696e-05	3
CLID	PRJNA985558	SRR24967562	2558918	Nocardioides cynanchi	0	2.8938e-05	3
CLID	PRJNA985558	SRR24967562	2560058	Brevundimonas sp Bb A	0	4.44718e-05	3
CLID	PRJNA985558	SRR24967562	2592334	Nocardioides sp JQ2195	0	2.95577e-05	3
CLID	PRJNA985558	SRR24967562	2665642	Allosaccharopolyspora coralli	0	1.26793e-05	3
CLID	PRJNA985558	SRR24967562	2672569	Microlunatus sp Gsoil 973	0	1.37366e-05	3
CLID	PRJNA985558	SRR24967562	2712223	Nocardioides anomalus	0	1.46376e-05	3
CLID	PRJNA985558	SRR24967562	2714931	Sanguibacter sp HDW7	0	1.82954e-05	3
CLID	PRJNA985558	SRR24967562	2716812	Candidatus Frankia datiscae	0	8.77176e-06	3
CLID	PRJNA985558	SRR24967563	64320	Zika virus	1	0.984421	3
CLID	PRJNA985558	SRR24967563	569	Hafnia alvei	0	0.00577955	3
CLID	PRJNA985558	SRR24967563	1280	Staphylococcus aureus	0	0.000701538	3
CLID	PRJNA985558	SRR24967563	1396	Bacillus cereus	0	0.000328638	3
CLID	PRJNA985558	SRR24967563	1404	Priestia megaterium	0	1.61723e-05	3
CLID	PRJNA985558	SRR24967563	1498	Hathewaya histolytica	0	7.58181e-05	3
CLID	PRJNA985558	SRR24967563	1747	Cutibacterium acnes	0	0.000175769	3
CLID	PRJNA985558	SRR24967563	29442	Pseudomonas tolaasii	0	2.34206e-05	3
CLID	PRJNA985558	SRR24967563	34062	Moraxella osloensis	0	0.000414863	3
CLID	PRJNA985558	SRR24967563	54571	Streptomyces venezuelae	0	0.000241036	3
CLID	PRJNA985558	SRR24967563	76775	Malassezia restricta	0	2.4286e-05	3
CLID	PRJNA985558	SRR24967563	402626	Ralstonia pickettii	0	1.51654e-05	3
CLID	PRJNA985558	SRR24967563	488447	Burkholderia contaminans	0	0.00379811	3
CLID	PRJNA985558	SRR24967563	2267833	Rhizobium oryzihabitans	0	4.19075e-05	3
CLID	PRJNA985558	SRR24967563	2492837	Sphingomonas sp C8 2	0	6.64221e-05	3
CLID	PRJNA985558	SRR24967564	64320	Zika virus	1	0.990395	3
CLID	PRJNA985558	SRR24967564	1280	Staphylococcus aureus	0	0.000431267	3
CLID	PRJNA985558	SRR24967564	1396	Bacillus cereus	0	6.50051e-05	3
CLID	PRJNA985558	SRR24967564	1404	Priestia megaterium	0	7.71514e-06	3
CLID	PRJNA985558	SRR24967564	1498	Hathewaya histolytica	0	7.12308e-05	3
CLID	PRJNA985558	SRR24967564	1747	Cutibacterium acnes	0	0.00176798	3
CLID	PRJNA985558	SRR24967564	1784	Mycobacterium simiae	0	0.000469479	3
CLID	PRJNA985558	SRR24967564	4896	Schizosaccharomyces pombe	0	0.000301681	3
CLID	PRJNA985558	SRR24967564	38304	Corynebacterium tuberculostearicum	0	0.000275624	3
CLID	PRJNA985558	SRR24967564	44283	Pasteurella multocida subsp multocida	0	8.26659e-05	3
CLID	PRJNA985558	SRR24967564	76775	Malassezia restricta	0	1.58702e-05	3
CLID	PRJNA985558	SRR24967564	121627	Talaromyces rugulosus	0	0.000129816	3
CLID	PRJNA985558	SRR24967564	161879	Corynebacterium kroppenstedtii	0	0.0001323	3
CLID	PRJNA985558	SRR24967564	332648	Botrytis cinerea	0	3.18624e-05	3
CLID	PRJNA985558	SRR24967564	488447	Burkholderia contaminans	0	0.000718214	3
CLID	PRJNA985558	SRR24967564	510516	Aspergillus oryzae	0	0.000163998	3
CLID	PRJNA985558	SRR24967564	796027	Sugiyamaella lignohabitans	0	8.57306e-06	3
CLID	PRJNA985558	SRR24967564	860235	Kibdelosporangium phytohabitans	0	2.40268e-05	3
CLID	PRJNA985558	SRR24967564	1082704	Lonsdalea britannica	0	4.50504e-05	3
CLID	PRJNA985558	SRR24967564	2267833	Rhizobium oryzihabitans	0	6.97597e-05	3
CLID	PRJNA985558	SRR24967564	2306583	Halomonas sp JS92 SW72	0	9.53599e-06	3
CLID	PRJNA985558	SRR24967564	2492837	Sphingomonas sp C8 2	0	6.37831e-05	3
CLID	PRJNA985558	SRR24967565	64320	Zika virus	1	0.901664	3
CLID	PRJNA985558	SRR24967565	303	Pseudomonas putida	0	8.12604e-05	3
CLID	PRJNA985558	SRR24967565	329	Ralstonia pickettii	0	8.11872e-05	3
CLID	PRJNA985558	SRR24967565	471	Acinetobacter calcoaceticus	0	0.000237216	3
CLID	PRJNA985558	SRR24967565	569	Hafnia alvei	0	0.00286049	3
CLID	PRJNA985558	SRR24967565	1270	Micrococcus luteus	0	4.8362e-05	3
CLID	PRJNA985558	SRR24967565	1280	Staphylococcus aureus	0	0.00320127	3
CLID	PRJNA985558	SRR24967565	1498	Hathewaya histolytica	0	9.45019e-05	3
CLID	PRJNA985558	SRR24967565	1584	Lactobacillus delbrueckii	0	4.53887e-06	3
CLID	PRJNA985558	SRR24967565	1747	Cutibacterium acnes	0	7.23427e-05	3
CLID	PRJNA985558	SRR24967565	34062	Moraxella osloensis	0	0.000558975	3
CLID	PRJNA985558	SRR24967565	44283	Pasteurella multocida subsp multocida	0	0.000887959	3
CLID	PRJNA985558	SRR24967565	47770	Lactobacillus crispatus	0	7.81446e-05	3
CLID	PRJNA985558	SRR24967565	55601	Vibrio anguillarum	0	0.000215088	3
CLID	PRJNA985558	SRR24967565	76775	Malassezia restricta	0	6.58548e-05	3
CLID	PRJNA985558	SRR24967565	80870	Acidovorax avenae subsp avenae	0	4.77708e-05	3
CLID	PRJNA985558	SRR24967565	134537	Paraburkholderia fungorum	0	5.4339e-05	3
CLID	PRJNA985558	SRR24967565	270351	Methylobacterium aquaticum	0	9.18445e-05	3
CLID	PRJNA985558	SRR24967565	402626	Ralstonia pickettii	0	0.000130269	3
CLID	PRJNA985558	SRR24967565	488447	Burkholderia contaminans	0	0.00513702	3
CLID	PRJNA985558	SRR24967565	1082704	Lonsdalea britannica	0	1.41228e-05	3
CLID	PRJNA985558	SRR24967565	2267833	Rhizobium oryzihabitans	0	5.23092e-05	3
CLID	PRJNA985558	SRR24967565	2492837	Sphingomonas sp C8 2	0	8.3947e-05	3
CLID	PRJNA985558	SRR24967566	64320	Zika virus	1	0.987708	3
CLID	PRJNA985558	SRR24967566	303	Pseudomonas putida	0	0.000359075	3
CLID	PRJNA985558	SRR24967566	329	Ralstonia pickettii	0	2.11209e-05	3
CLID	PRJNA985558	SRR24967566	471	Acinetobacter calcoaceticus	0	0.00024182	3
CLID	PRJNA985558	SRR24967566	569	Hafnia alvei	0	0.000832663	3
CLID	PRJNA985558	SRR24967566	1270	Micrococcus luteus	0	0.000273616	3
CLID	PRJNA985558	SRR24967566	1280	Staphylococcus aureus	0	0.00229075	3
CLID	PRJNA985558	SRR24967566	1396	Bacillus cereus	0	0.000134585	3
CLID	PRJNA985558	SRR24967566	1498	Hathewaya histolytica	0	2.2922e-05	3
CLID	PRJNA985558	SRR24967566	1747	Cutibacterium acnes	0	0.000754892	3
CLID	PRJNA985558	SRR24967566	34062	Moraxella osloensis	0	0.000127678	3
CLID	PRJNA985558	SRR24967566	55601	Vibrio anguillarum	0	0.000274324	3
CLID	PRJNA985558	SRR24967566	76775	Malassezia restricta	0	5.25356e-05	3
CLID	PRJNA985558	SRR24967566	152682	Sphingomonas melonis	0	7.31294e-05	3
CLID	PRJNA985558	SRR24967566	270351	Methylobacterium aquaticum	0	0.00148804	3
CLID	PRJNA985558	SRR24967566	488447	Burkholderia contaminans	0	0.0279684	3
CLID	PRJNA985558	SRR24967566	664962	Azospirillum sp TSH58	0	0.000252742	3
CLID	PRJNA985558	SRR24967566	1082704	Lonsdalea britannica	0	6.50018e-05	3
CLID	PRJNA985558	SRR24967566	2267833	Rhizobium oryzihabitans	0	0.000903598	3
CLID	PRJNA986482	SRR24991944	10298	Human alphaherpesvirus 1	1	0.998577	2
CLID	PRJNA986482	SRR24991944	305	Ralstonia solanacearum	0	0.000958624	2
CLID	PRJNA986482	SRR24991944	562	Escherichia coli	0	0.28724	2
CLID	PRJNA986482	SRR24991944	573	Klebsiella pneumoniae	0	0.00122225	2
CLID	PRJNA986482	SRR24991944	1280	Staphylococcus aureus	0	0.10023	2
CLID	PRJNA986482	SRR24991944	1282	Staphylococcus epidermidis	0	0.00916054	2
CLID	PRJNA986482	SRR24991944	1396	Bacillus cereus	0	0.000320915	2
CLID	PRJNA986482	SRR24991944	1747	Cutibacterium acnes	0	0.0113303	2
CLID	PRJNA986482	SRR24991944	2100	Mesomycoplasma hyorhinis	0	0.0120906	2
CLID	PRJNA986482	SRR24991944	28903	Mycoplasmopsis bovis	0	0.124455	2
CLID	PRJNA986482	SRR24991944	29388	Staphylococcus capitis	0	0.00559774	2
CLID	PRJNA986482	SRR24991944	33011	Cutibacterium granulosum	0	3.0837e-05	2
CLID	PRJNA986482	SRR24991944	34062	Moraxella osloensis	0	0.00292145	2
CLID	PRJNA986482	SRR24991944	38289	Corynebacterium jeikeium	0	0.0114424	2
CLID	PRJNA986482	SRR24991944	38304	Corynebacterium tuberculostearicum	0	0.00169296	2
CLID	PRJNA986482	SRR24991944	43675	Rothia mucilaginosa	0	1.58847e-05	2
CLID	PRJNA986482	SRR24991944	43770	Corynebacterium striatum	0	0.00594811	2
CLID	PRJNA986482	SRR24991944	45363	Metamycoplasma alkalescens	0	6.13627e-05	2
CLID	PRJNA986482	SRR24991944	71999	Kocuria palustris	0	0.000166683	2
CLID	PRJNA986482	SRR24991944	146827	Corynebacterium simulans	0	0.00029588	2
CLID	PRJNA986482	SRR24991944	156976	Corynebacterium riegelii	0	0.00042546	2
CLID	PRJNA986482	SRR24991944	161899	Corynebacterium singulare	0	0.111653	2
CLID	PRJNA986482	SRR24991944	172042	Rothia aeria	0	4.14114e-05	2
CLID	PRJNA986482	SRR24991944	273384	Brevibacterium aurantiacum	0	0.000152307	2
CLID	PRJNA986482	SRR24991944	662755	Corynebacterium resistens	0	0.000242015	2
CLID	PRJNA986482	SRR24991944	743967	Mycoplasma yeatsii GM274B	0	0.00888718	2
CLID	PRJNA986482	SRR24991944	1630135	Dermabacter vaginalis	0	0.000230378	2
CLID	PRJNA986482	SRR24991944	1667168	Dermabacter jinjuensis	0	0.00159101	2
CLID	PRJNA986482	SRR24991944	1852374	Ezakiella massiliensis	0	0.000973507	2
CLID	PRJNA986482	SRR24991944	2161816	Tessaracoccus timonensis	0	6.00676e-05	2
CLID	PRJNA986482	SRR24991944	2487892	Corynebacterium urogenitale	0	0.00200816	2
CLID-C	m1	2024-01-11	210	Helicobacter pylori	1	0.998998	1
CLID-C	m1	2024-01-11	851	Fusobacterium nucleatum	1	0.965102	1
CLID-C	m1	2024-01-11	1773	Mycobacterium tuberculosis	1	0.300702	1
CLID-C	m1	2024-01-11	64320	Zika virus	1	0.984013	1
CLID-C	m1	2024-01-11	76856	Fusobacterium nucleatum subsp nucleatum	1	0.72711	1
CLID-C	m1	2024-01-11	303	Pseudomonas putida	0	0.000423149	1
CLID-C	m1	2024-01-11	470	Acinetobacter baumannii	0	0.0179865	1
CLID-C	m1	2024-01-11	573	Klebsiella pneumoniae	0	0.000233267	1
CLID-C	m1	2024-01-11	1063	Cereibacter sphaeroides	0	0.000129065	1
CLID-C	m1	2024-01-11	1660	Schaalia odontolytica	0	0.000122543	1
CLID-C	m1	2024-01-11	1747	Cutibacterium acnes	0	0.00126259	1
CLID-C	m1	2024-01-11	11856	Squirrel monkey retrovirus	0	0.0147059	1
CLID-C	m1	2024-01-11	13690	Sphingobium yanoikuyae	0	3.2333e-05	1
CLID-C	m1	2024-01-11	31964	Clavibacter michiganensis subsp sepedonicus	0	0.00117577	1
CLID-C	m1	2024-01-11	33941	Geobacillus thermoleovorans	0	0.000211785	1
CLID-C	m1	2024-01-11	40324	Stenotrophomonas maltophilia	0	0.000188069	1
CLID-C	m1	2024-01-11	43675	Rothia mucilaginosa	0	0.000364904	1
CLID-C	m1	2024-01-11	47883	Pseudomonas synxantha	0	0.000423499	1
CLID-C	m1	2024-01-11	55601	Vibrio anguillarum	0	0.000107556	1
CLID-C	m1	2024-01-11	69362	Microbacterium schleiferi	0	0.000540759	1
CLID-C	m1	2024-01-11	76775	Malassezia restricta	0	0.0039727	1
CLID-C	m1	2024-01-11	122368	Cercospora beticola	0	0.00311473	1
CLID-C	m1	2024-01-11	129951	Human mastadenovirus C	0	0.492599	1
CLID-C	m1	2024-01-11	146827	Corynebacterium simulans	0	0.000807897	1
CLID-C	m1	2024-01-11	164546	Cupriavidus taiwanensis	0	0.000644993	1
CLID-C	m1	2024-01-11	251229	Chroococcidiopsis thermalis PCC 7203	0	7.11878e-05	1
CLID-C	m1	2024-01-11	269660	Methylobacterium brachiatum	0	0.000593238	1
CLID-C	m1	2024-01-11	273677	Microbacterium oleivorans	0	0.00100334	1
CLID-C	m1	2024-01-11	298654	Frankia inefficax	0	0.000168131	1
CLID-C	m1	2024-01-11	332648	Botrytis cinerea B05 10	0	0.000367824	1
CLID-C	m1	2024-01-11	358220	Acidovorax sp KKS102	0	0.000580059	1
CLID-C	m1	2024-01-11	404589	Anaeromyxobacter sp Fw109 5	0	0.00143998	1
CLID-C	m1	2024-01-11	406548	Aquisphaera giovannonii	0	0.00056145	1
CLID-C	m1	2024-01-11	426428	Fusarium oxysporum f sp lycopersici 4287	0	6.56382e-05	1
CLID-C	m1	2024-01-11	452652	Kitasatospora setae KM 6054	0	0.000379003	1
CLID-C	m1	2024-01-11	477641	Modestobacter marinus	0	0.00159037	1
CLID-C	m1	2024-01-11	515393	Pseudomonas yamanorum	0	0.00132544	1
CLID-C	m1	2024-01-11	526225	Geodermatophilus obscurus DSM 43160	0	0.000992029	1
CLID-C	m1	2024-01-11	886293	Singulisphaera acidiphila DSM 18658	0	0.000175731	1
CLID-C	m1	2024-01-11	1146883	Blastococcus saxobsidens DD2	0	0.0011814	1
CLID-C	m1	2024-01-11	1274359	Pseudomonas sihuiensis	0	0.00116431	1
CLID-C	m1	2024-01-11	1387353	Paludisphaera borealis	0	0.000486951	1
CLID-C	m1	2024-01-11	1619308	Cnuibacter physcomitrellae	0	0.00039517	1
CLID-C	m1	2024-01-11	1636152	Planctomyces sp SH PL62	0	7.05439e-05	1
CLID-C	m1	2024-01-11	1736675	Devosia sp A16	0	0.000889858	1
CLID-C	m1	2024-01-11	1736691	Aeromicrobium choanae	0	0.00487459	1
CLID-C	m1	2024-01-11	2067415	Altererythrobacter sp TH136	0	0.00018414	1
CLID-C	m1	2024-01-11	2082188	Sphingobium sp YG1	0	0.00185642	1
CLID-C	m1	2024-01-11	2083786	Devosia sp I507	0	0.000649912	1
CLID-C	m1	2024-01-11	2184519	Hydrogenophaga sp NH 16	0	2.83302e-05	1
CLID-C	m1	2024-01-11	2267833	Rhizobium oryzihabitans	0	0.0260937	1
CLID-C	m1	2024-01-11	2518371	Nocardioides seonyuensis	0	0.00716836	1
CLID-C	m1	2024-01-11	2527974	Tautonia plasticadhaerens	0	0.000140858	1
CLID-C	m1	2024-01-11	2528023	Urbifossiella limnaea	0	0.00101517	1
CLID-C	m1	2024-01-11	2663857	Nocardioides sp zg 579	0	0.00333917	1
CLID-C	m1	2024-01-11	2712223	Nocardioides anomalus	0	0.0200672	1
CLID-C	m1	2024-01-11	2714938	Nocardioides piscis	0	0.0228984	1
CLID-C	m1	2024-01-11	2714939	Nocardioides sp HDW12B	0	0.000243155	1
CLID-C	m1	2024-01-12	199	Campylobacter concisus	1	0.999193	1
CLID-C	m1	2024-01-12	210	Helicobacter pylori	1	0.984833	1
CLID-C	m1	2024-01-12	851	Fusobacterium nucleatum	1	0.997872	1
CLID-C	m1	2024-01-12	1280	Staphylococcus aureus	1	0.111673	1
CLID-C	m1	2024-01-12	10376	Human gammaherpesvirus 4	1	0.993368	1
CLID-C	m1	2024-01-12	10407	Hepatitis B virus	1	0.985536	1
CLID-C	m1	2024-01-12	11320	Influenza A virus	1	0.947739	1
CLID-C	m1	2024-01-12	28901	Salmonella enterica	1	0.0126009	1
CLID-C	m1	2024-01-12	64320	Zika virus	1	0.998098	1
CLID-C	m1	2024-01-12	76856	Fusobacterium nucleatum subsp nucleatum	1	0.996526	1
CLID-C	m1	2024-01-12	237561	Candida albicans SC5314	1	0.999312	1
CLID-C	m1	2024-01-12	56	Sorangium cellulosum	0	0.000386071	1
CLID-C	m1	2024-01-12	287	Pseudomonas aeruginosa	0	0.000169949	1
CLID-C	m1	2024-01-12	303	Pseudomonas putida	0	0.00104423	1
CLID-C	m1	2024-01-12	316	Pseudomonas stutzeri	0	0.00368145	1
CLID-C	m1	2024-01-12	358	Agrobacterium tumefaciens	0	0.00765366	1
CLID-C	m1	2024-01-12	470	Acinetobacter baumannii	0	0.00376509	1
CLID-C	m1	2024-01-12	511	Alcaligenes faecalis	0	0.000697854	1
CLID-C	m1	2024-01-12	550	Enterobacter cloacae	0	0.0079493	1
CLID-C	m1	2024-01-12	573	Klebsiella pneumoniae	0	0.00031458	1
CLID-C	m1	2024-01-12	654	Aeromonas veronii	0	0.00332976	1
CLID-C	m1	2024-01-12	1063	Cereibacter sphaeroides	0	7.37875e-06	1
CLID-C	m1	2024-01-12	1260	Finegoldia magna	0	0.000678256	1
CLID-C	m1	2024-01-12	1270	Micrococcus luteus	0	0.00293463	1
CLID-C	m1	2024-01-12	1275	Kocuria rosea	0	0.0111525	1
CLID-C	m1	2024-01-12	1282	Staphylococcus epidermidis	0	0.371339	1
CLID-C	m1	2024-01-12	1290	Staphylococcus hominis	0	0.372487	1
CLID-C	m1	2024-01-12	1314	Streptococcus pyogenes	0	0.000162574	1
CLID-C	m1	2024-01-12	1352	Enterococcus faecium	0	0.000324981	1
CLID-C	m1	2024-01-12	1404	Priestia megaterium	0	0.000170179	1
CLID-C	m1	2024-01-12	1422	Geobacillus stearothermophilus	0	0.00275954	1
CLID-C	m1	2024-01-12	1479	Bacillus smithii	0	8.3751e-05	1
CLID-C	m1	2024-01-12	1491	Clostridium botulinum	0	0.000319647	1
CLID-C	m1	2024-01-12	1747	Cutibacterium acnes	0	0.000859234	1
CLID-C	m1	2024-01-12	1748	Acidipropionibacterium acidipropionici	0	0.0008817	1
CLID-C	m1	2024-01-12	1768	Mycobacterium kansasii	0	0.00341763	1
CLID-C	m1	2024-01-12	2014	Nocardiopsis dassonvillei	0	0.00383108	1
CLID-C	m1	2024-01-12	2751	Carnobacterium maltaromaticum	0	0.000195776	1
CLID-C	m1	2024-01-12	13689	Sphingomonas paucimobilis	0	8.87099e-06	1
CLID-C	m1	2024-01-12	13690	Sphingobium yanoikuyae	0	3.24739e-05	1
CLID-C	m1	2024-01-12	28090	Acinetobacter lwoffii	0	0.000183144	1
CLID-C	m1	2024-01-12	28131	Prevotella intermedia	0	0.000945387	1
CLID-C	m1	2024-01-12	29394	Dolosigranulum pigrum	0	0.00024155	1
CLID-C	m1	2024-01-12	29430	Acinetobacter haemolyticus	0	1.17719e-05	1
CLID-C	m1	2024-01-12	33011	Cutibacterium granulosum	0	0.000288732	1
CLID-C	m1	2024-01-12	33936	Aeribacillus pallidus	0	2.9259e-05	1
CLID-C	m1	2024-01-12	33941	Geobacillus thermoleovorans	0	0.0162269	1
CLID-C	m1	2024-01-12	34062	Moraxella osloensis	0	2.67516e-05	1
CLID-C	m1	2024-01-12	35841	Caldibacillus thermoamylovorans	0	0.00118828	1
CLID-C	m1	2024-01-12	38289	Corynebacterium jeikeium	0	0.00203355	1
CLID-C	m1	2024-01-12	38293	Photobacterium damselae	0	0.000316035	1
CLID-C	m1	2024-01-12	38301	Corynebacterium minutissimum	0	0.0110978	1
CLID-C	m1	2024-01-12	38304	Corynebacterium tuberculostearicum	0	0.00304448	1
CLID-C	m1	2024-01-12	40214	Acinetobacter johnsonii	0	0.000192515	1
CLID-C	m1	2024-01-12	40215	Acinetobacter junii	0	0.00294889	1
CLID-C	m1	2024-01-12	43675	Rothia mucilaginosa	0	0.000684395	1
CLID-C	m1	2024-01-12	43771	Corynebacterium urealyticum	0	0.00103872	1
CLID-C	m1	2024-01-12	43990	Corynebacterium segmentosum	0	0.0042132	1
CLID-C	m1	2024-01-12	44283	Pasteurella multocida subsp multocida	0	0.0013149	1
CLID-C	m1	2024-01-12	54005	Peptoniphilus harei	0	0.00100685	1
CLID-C	m1	2024-01-12	55601	Vibrio anguillarum	0	9.90914e-05	1
CLID-C	m1	2024-01-12	56646	Fusarium venenatum	0	5.0675e-05	1
CLID-C	m1	2024-01-12	62322	Shewanella baltica	0	0.00279452	1
CLID-C	m1	2024-01-12	76775	Malassezia restricta	0	0.00176017	1
CLID-C	m1	2024-01-12	85581	Photobacterium damselae subsp damselae	0	0.000220328	1
CLID-C	m1	2024-01-12	122368	Cercospora beticola	0	0.000453506	1
CLID-C	m1	2024-01-12	134537	Paraburkholderia fungorum	0	0.000246137	1
CLID-C	m1	2024-01-12	146827	Corynebacterium simulans	0	0.000882126	1
CLID-C	m1	2024-01-12	147802	Lactobacillus iners	0	1.15483e-05	1
CLID-C	m1	2024-01-12	148305	Pyricularia grisea	0	0.000253401	1
CLID-C	m1	2024-01-12	156978	Corynebacterium imitans	0	0.00147193	1
CLID-C	m1	2024-01-12	161899	Corynebacterium singulare	0	0.000895336	1
CLID-C	m1	2024-01-12	169292	Corynebacterium aurimucosum	0	0.00511512	1
CLID-C	m1	2024-01-12	187101	Sneathia vaginalis	0	0.000657945	1
CLID-C	m1	2024-01-12	225991	Comamonas aquatica	0	0.000227397	1
CLID-C	m1	2024-01-12	237258	Cloacibacterium normanense	0	0.00262024	1
CLID-C	m1	2024-01-12	247480	Anoxybacillus caldiproteolyticus	0	4.0063e-05	1
CLID-C	m1	2024-01-12	269660	Methylobacterium brachiatum	0	6.67913e-05	1
CLID-C	m1	2024-01-12	273384	Brevibacterium aurantiacum	0	0.00175896	1
CLID-C	m1	2024-01-12	294699	Anoxybacillus amylolyticus	0	0.00898025	1
CLID-C	m1	2024-01-12	298386	Photobacterium profundum SS9	0	0.00111704	1
CLID-C	m1	2024-01-12	319706	Mycolicibacterium phocaicum	0	0.000670013	1
CLID-C	m1	2024-01-12	332648	Botrytis cinerea B05 10	0	0.000591672	1
CLID-C	m1	2024-01-12	358220	Acidovorax sp KKS102	0	0.000820993	1
CLID-C	m1	2024-01-12	363952	Comamonas thiooxydans	0	0.00127012	1
CLID-C	m1	2024-01-12	367110	Neurospora crassa OR74A	0	0.00209452	1
CLID-C	m1	2024-01-12	412690	Microterricola viridarii	0	0.000539273	1
CLID-C	m1	2024-01-12	426428	Fusarium oxysporum f sp lycopersici 4287	0	0.0094877	1
CLID-C	m1	2024-01-12	465721	Steroidobacter denitrificans	0	0.000525226	1
CLID-C	m1	2024-01-12	477641	Modestobacter marinus	0	3.54049e-05	1
CLID-C	m1	2024-01-12	510516	Aspergillus oryzae RIB40	0	4.50846e-05	1
CLID-C	m1	2024-01-12	515393	Pseudomonas yamanorum	0	0.000305576	1
CLID-C	m1	2024-01-12	525919	Anaerococcus prevotii DSM 20548	0	0.000792429	1
CLID-C	m1	2024-01-12	535289	Acidovorax ebreus TPSY	0	2.2359e-05	1
CLID-C	m1	2024-01-12	632516	Caldicellulosiruptor lactoaceticus 6A	0	0.000187991	1
CLID-C	m1	2024-01-12	741155	Pseudomonas alcaliphila JAB1	0	3.11908e-05	1
CLID-C	m1	2024-01-12	756892	Acinetobacter indicus	0	2.03979e-05	1
CLID-C	m1	2024-01-12	879243	Porphyromonas asaccharolytica DSM 20707	0	0.000250222	1
CLID-C	m1	2024-01-12	1146883	Blastococcus saxobsidens DD2	0	3.52349e-05	1
CLID-C	m1	2024-01-12	1205910	Nocardiopsis alba ATCC BAA 2165	0	0.000148537	1
CLID-C	m1	2024-01-12	1274359	Pseudomonas sihuiensis	0	0.000169529	1
CLID-C	m1	2024-01-12	1279085	Fusarium fujikuroi IMI 58289	0	0.00591329	1
CLID-C	m1	2024-01-12	1528099	Lawsonella clevelandensis	0	0.00108399	1
CLID-C	m1	2024-01-12	1572712	Geobacillus virus E3	0	0.00100674	1
CLID-C	m1	2024-01-12	1619313	Erwinia gerundensis	0	0.00141747	1
CLID-C	m1	2024-01-12	1870984	Anaerococcus mediterraneensis	0	0.00138877	1
CLID-C	m1	2024-01-12	2004644	Acinetobacter sp WCHA45	0	8.32208e-05	1
CLID-C	m1	2024-01-12	2082188	Sphingobium sp YG1	0	0.000186158	1
CLID-C	m1	2024-01-12	2478662	Acidovorax sp 1608163	0	0.000656922	1
CLID-C	m1	2024-01-12	2490939	Anabaena sp YBS01	0	0.000381621	1
CLID-C	m1	2024-01-12	2498451	Rheinheimera mangrovi	0	5.65798e-05	1
CLID-C	m1	2024-01-12	2500532	Paracoccus sp Arc7 R13	0	0.000625553	1
CLID-C	m1	2024-01-12	2507159	Clostridium sp JN 9	0	0.000871278	1
CLID-C	m1	2024-01-12	2511995	Pseudolysobacter antarcticus	0	0.00013969	1
CLID-C	m1	2024-01-12	2593973	Ornithinimicrobium pratense	0	0.000613778	1
CLID-C	m1	2024-01-13	210	Helicobacter pylori	1	0.999935	1
CLID-C	m1	2024-01-13	287	Pseudomonas aeruginosa	1	0.999513	1
CLID-C	m1	2024-01-13	562	Escherichia coli	1	0.992531	1
CLID-C	m1	2024-01-13	851	Fusobacterium nucleatum	1	0.999924	1
CLID-C	m1	2024-01-13	948	Anaplasma phagocytophilum	1	0.99302	1
CLID-C	m1	2024-01-13	1773	Mycobacterium tuberculosis	1	0.967506	1
CLID-C	m1	2024-01-13	11320	Influenza A virus	1	0.981225	1
CLID-C	m1	2024-01-13	11908	Human T cell leukemia virus type I	1	0.991514	1
CLID-C	m1	2024-01-13	64320	Zika virus	1	0.991519	1
CLID-C	m1	2024-01-13	76856	Fusobacterium nucleatum subsp nucleatum	1	0.998963	1
CLID-C	m1	2024-01-13	237561	Candida albicans SC5314	1	0.997157	1
CLID-C	m1	2024-01-13	1283	Staphylococcus haemolyticus	0	0.00114475	1
CLID-C	m1	2024-01-13	1388	Alicyclobacillus acidocaldarius subsp acidocaldarius	0	0.00469231	1
CLID-C	m1	2024-01-13	1747	Cutibacterium acnes	0	0.0119523	1
CLID-C	m1	2024-01-13	11864	Avian leukosis virus	0	0.74409	1
CLID-C	m1	2024-01-13	11866	Avian myeloblastosis virus	0	0.0251604	1
CLID-C	m1	2024-01-13	29382	Staphylococcus cohnii	0	0.0282489	1
CLID-C	m1	2024-01-14	305	Ralstonia solanacearum	0	0.00466393	1
CLID-C	m1	2024-01-14	316	Pseudomonas stutzeri	0	0.173149	1
CLID-C	m1	2024-01-14	470	Acinetobacter baumannii	0	0.106239	1
CLID-C	m1	2024-01-14	562	Escherichia coli	0	0.0625837	1
CLID-C	m1	2024-01-14	573	Klebsiella pneumoniae	0	0.00158925	1
CLID-C	m1	2024-01-14	1280	Staphylococcus aureus	0	0.225641	1
CLID-C	m1	2024-01-14	1282	Staphylococcus epidermidis	0	0.0277286	1
CLID-C	m1	2024-01-14	1286	Staphylococcus simulans	0	0.00320169	1
CLID-C	m1	2024-01-14	1747	Cutibacterium acnes	0	0.0776112	1
CLID-C	m1	2024-01-14	28025	Bifidobacterium animalis	0	0.00020669	1
CLID-C	m1	2024-01-14	29382	Staphylococcus cohnii	0	0.128205	1
CLID-C	m1	2024-01-14	29442	Pseudomonas tolaasii	0	0.000136673	1
CLID-C	m1	2024-01-14	34062	Moraxella osloensis	0	0.00146667	1
CLID-C	m1	2024-01-14	40215	Acinetobacter junii	0	0.00118935	1
CLID-C	m1	2024-01-14	40324	Stenotrophomonas maltophilia	0	2.30353e-05	1
CLID-C	m1	2024-01-14	47770	Lactobacillus crispatus	0	0.00236992	1
CLID-C	m1	2024-01-14	55601	Vibrio anguillarum	0	0.000466345	1
CLID-C	m1	2024-01-14	76775	Malassezia restricta	0	0.012967	1
CLID-C	m1	2024-01-14	108981	Acinetobacter schindleri	0	0.000517366	1
CLID-C	m1	2024-01-14	122368	Cercospora beticola	0	0.00053217	1
CLID-C	m1	2024-01-14	158836	Enterobacter hormaechei	0	0.0036177	1
CLID-C	m1	2024-01-14	164546	Cupriavidus taiwanensis	0	0.000547395	1
CLID-C	m1	2024-01-14	172045	Elizabethkingia miricola	0	0.00102598	1
CLID-C	m1	2024-01-14	225991	Comamonas aquatica	0	5.11426e-05	1
CLID-C	m1	2024-01-14	269660	Methylobacterium brachiatum	0	0.182369	1
CLID-C	m1	2024-01-14	332648	Botrytis cinerea B05 10	0	0.00570617	1
CLID-C	m1	2024-01-14	358220	Acidovorax sp KKS102	0	0.00107797	1
CLID-C	m1	2024-01-14	515393	Pseudomonas yamanorum	0	0.000623731	1
CLID-C	m1	2024-01-14	632516	Caldicellulosiruptor lactoaceticus 6A	0	0.151682	1
CLID-C	m1	2024-01-14	946333	Rhizobacter gummiphilus	0	0.000122219	1
CLID-C	m1	2024-01-14	1279085	Fusarium fujikuroi IMI 58289	0	0.00108828	1
CLID-C	m1	2024-01-14	1528099	Lawsonella clevelandensis	0	0.000275309	1
CLID-C	m1	2024-01-14	2082188	Sphingobium sp YG1	0	0.000122834	1
CLID-C	m1	2024-01-14	2267833	Rhizobium oryzihabitans	0	0.000873465	1
CLID-C	m1	2024-01-14	2500149	Salmonella phage TS13	0	0.00416136	1
CLID-C	m1	2024-01-15	199	Campylobacter concisus	1	0.984319	1
CLID-C	m1	2024-01-15	287	Pseudomonas aeruginosa	1	0.999632	1
CLID-C	m1	2024-01-15	562	Escherichia coli	1	0.999452	1
CLID-C	m1	2024-01-15	851	Fusobacterium nucleatum	1	0.990342	1
CLID-C	m1	2024-01-15	948	Anaplasma phagocytophilum	1	0.999102	1
CLID-C	m1	2024-01-15	1280	Staphylococcus aureus	1	0.0561809	1
CLID-C	m1	2024-01-15	10298	Human alphaherpesvirus 1	1	0.999069	1
CLID-C	m1	2024-01-15	10407	Hepatitis B virus	1	0.998883	1
CLID-C	m1	2024-01-15	11320	Influenza A virus	1	0.94519	1
CLID-C	m1	2024-01-15	11676	Human immunodeficiency virus 1	1	0.998652	1
CLID-C	m1	2024-01-15	64320	Zika virus	1	0.558242	1
CLID-C	m1	2024-01-15	485	Neisseria gonorrhoeae	0	0.00189522	1
CLID-C	m1	2024-01-15	573	Klebsiella pneumoniae	0	0.000703456	1
CLID-C	m1	2024-01-15	730	Haemophilus ducreyi	0	0.000197008	1
CLID-C	m1	2024-01-15	1352	Enterococcus faecium	0	0.00498469	1
CLID-C	m1	2024-01-15	1747	Cutibacterium acnes	0	0.0225109	1
CLID-C	m1	2024-01-15	2100	Mesomycoplasma hyorhinis	0	6.69461e-05	1
CLID-C	m1	2024-01-15	13689	Sphingomonas paucimobilis	0	0.000392109	1
CLID-C	m1	2024-01-15	28090	Acinetobacter lwoffii	0	0.0188714	1
CLID-C	m1	2024-01-15	29388	Staphylococcus capitis	0	0.0318382	1
CLID-C	m1	2024-01-15	43768	Corynebacterium matruchotii	0	0.0106269	1
CLID-C	m1	2024-01-15	55601	Vibrio anguillarum	0	0.000124484	1
CLID-C	m1	2024-01-15	58712	Salmonella enterica subsp enterica serovar Anatum	0	0.0100097	1
CLID-C	m1	2024-01-15	76775	Malassezia restricta	0	0.00255377	1
CLID-C	m1	2024-01-15	122368	Cercospora beticola	0	4.22147e-05	1
CLID-C	m1	2024-01-15	322104	Scheffersomyces stipitis CBS 6054	0	0.000641521	1
CLID-C	m1	2024-01-15	544580	Actinomyces oris	0	0.00121552	1
CLID-C	m1	2024-01-15	1499308	Paracoccus mutanolyticus	0	0.000496602	1
CLID-C	m1	2024-01-15	1517551	Sphingomonas sp HMP6	0	0.000560007	1
CLID-C	m1	2024-01-15	1560345	Sphingomonas panacis	0	0.00466875	1
CLID-C	m1	2024-01-15	2583588	Salmonella enterica subsp enterica serovar 1 4 5 12 i	0	0.890008	1
CLID-C	m1	2024-01-16	851	Fusobacterium nucleatum	1	0.952453	1
CLID-C	m1	2024-01-16	948	Anaplasma phagocytophilum	1	0.999346	1
CLID-C	m1	2024-01-16	287	Pseudomonas aeruginosa	0	0.00230402	1
CLID-C	m1	2024-01-16	294	Pseudomonas fluorescens	0	0.000132979	1
CLID-C	m1	2024-01-16	303	Pseudomonas putida	0	0.00503997	1
CLID-C	m1	2024-01-16	316	Pseudomonas stutzeri	0	3.81114e-05	1
CLID-C	m1	2024-01-16	470	Acinetobacter baumannii	0	0.11419	1
CLID-C	m1	2024-01-16	573	Klebsiella pneumoniae	0	0.00031532	1
CLID-C	m1	2024-01-16	1260	Finegoldia magna	0	0.000152471	1
CLID-C	m1	2024-01-16	1270	Micrococcus luteus	0	0.103033	1
CLID-C	m1	2024-01-16	1280	Staphylococcus aureus	0	0.0699761	1
CLID-C	m1	2024-01-16	1282	Staphylococcus epidermidis	0	0.0176141	1
CLID-C	m1	2024-01-16	1283	Staphylococcus haemolyticus	0	0.0790851	1
CLID-C	m1	2024-01-16	1290	Staphylococcus hominis	0	0.13279	1
CLID-C	m1	2024-01-16	1491	Clostridium botulinum	0	7.96205e-05	1
CLID-C	m1	2024-01-16	1747	Cutibacterium acnes	0	0.00402372	1
CLID-C	m1	2024-01-16	5207	Cryptococcus neoformans	0	9.47071e-05	1
CLID-C	m1	2024-01-16	11795	Friend murine leukemia virus	0	0.000108163	1
CLID-C	m1	2024-01-16	11801	Moloney murine leukemia virus	0	0.000329398	1
CLID-C	m1	2024-01-16	29382	Staphylococcus cohnii	0	0.0164296	1
CLID-C	m1	2024-01-16	33941	Geobacillus thermoleovorans	0	0.00260546	1
CLID-C	m1	2024-01-16	34062	Moraxella osloensis	0	0.000310986	1
CLID-C	m1	2024-01-16	37921	Arthrobacter agilis	0	4.83022e-05	1
CLID-C	m1	2024-01-16	40214	Acinetobacter johnsonii	0	0.0331297	1
CLID-C	m1	2024-01-16	43675	Rothia mucilaginosa	0	0.00205608	1
CLID-C	m1	2024-01-16	47770	Lactobacillus crispatus	0	0.00620162	1
CLID-C	m1	2024-01-16	54005	Peptoniphilus harei	0	2.87518e-05	1
CLID-C	m1	2024-01-16	55601	Vibrio anguillarum	0	0.00248467	1
CLID-C	m1	2024-01-16	76775	Malassezia restricta	0	0.000218421	1
CLID-C	m1	2024-01-16	122368	Cercospora beticola	0	0.00108169	1
CLID-C	m1	2024-01-16	146827	Corynebacterium simulans	0	0.00101959	1
CLID-C	m1	2024-01-16	158836	Enterobacter hormaechei	0	0.000485161	1
CLID-C	m1	2024-01-16	161879	Corynebacterium kroppenstedtii	0	0.000874149	1
CLID-C	m1	2024-01-16	164546	Cupriavidus taiwanensis	0	0.00275929	1
CLID-C	m1	2024-01-16	269660	Methylobacterium brachiatum	0	0.000440968	1
CLID-C	m1	2024-01-16	332648	Botrytis cinerea B05 10	0	0.000981826	1
CLID-C	m1	2024-01-16	358220	Acidovorax sp KKS102	0	0.0100206	1
CLID-C	m1	2024-01-16	510516	Aspergillus oryzae RIB40	0	0.00074974	1
CLID-C	m1	2024-01-16	515393	Pseudomonas yamanorum	0	0.000469165	1
CLID-C	m1	2024-01-16	525919	Anaerococcus prevotii DSM 20548	0	0.000239598	1
CLID-C	m1	2024-01-16	1274359	Pseudomonas sihuiensis	0	0.000126826	1
CLID-C	m1	2024-01-16	1517554	Sphingomonas sp HMP9	0	0.000483777	1
CLID-C	m1	2024-01-16	1528099	Lawsonella clevelandensis	0	0.000221207	1
CLID-C	m1	2024-01-16	1619313	Erwinia gerundensis	0	6.91962e-05	1
CLID-C	m1	2024-01-16	1852374	Ezakiella massiliensis	0	0.000459818	1
CLID-C	m1	2024-01-16	1870984	Anaerococcus mediterraneensis	0	0.00203575	1
CLID-C	m1	2024-01-16	2082188	Sphingobium sp YG1	0	6.53276e-05	1
CLID-C	m1	2024-01-16	2267833	Rhizobium oryzihabitans	0	0.000262788	1
CLID-C	m1	2024-01-16	2593973	Ornithinimicrobium pratense	0	0.000116126	1
CLID-C	m1	2024-01-16	2614639	Microbacterium lushaniae	0	0.000270085	1
CLID-C	m1	2024-01-17	199	Campylobacter concisus	1	0.999486	1
CLID-C	m1	2024-01-17	210	Helicobacter pylori	1	0.999744	1
CLID-C	m1	2024-01-17	287	Pseudomonas aeruginosa	1	0.996414	1
CLID-C	m1	2024-01-17	948	Anaplasma phagocytophilum	1	0.999608	1
CLID-C	m1	2024-01-17	1280	Staphylococcus aureus	1	0.997583	1
CLID-C	m1	2024-01-17	1773	Mycobacterium tuberculosis	1	0.00672956	1
CLID-C	m1	2024-01-17	10298	Human alphaherpesvirus 1	1	0.973225	1
CLID-C	m1	2024-01-17	10376	Human gammaherpesvirus 4	1	0.998506	1
CLID-C	m1	2024-01-17	10407	Hepatitis B virus	1	0.999437	1
CLID-C	m1	2024-01-17	11320	Influenza A virus	1	0.911353	1
CLID-C	m1	2024-01-17	64320	Zika virus	1	0.97828	1
CLID-C	m1	2024-01-17	237561	Candida albicans SC5314	1	0.99886	1
CLID-C	m1	2024-01-17	303	Pseudomonas putida	0	0.0306996	1
CLID-C	m1	2024-01-17	470	Acinetobacter baumannii	0	0.00165123	1
CLID-C	m1	2024-01-17	573	Klebsiella pneumoniae	0	0.000232507	1
CLID-C	m1	2024-01-17	1308	Streptococcus thermophilus	0	0.157274	1
CLID-C	m1	2024-01-17	1491	Clostridium botulinum	0	0.000148478	1
CLID-C	m1	2024-01-17	1747	Cutibacterium acnes	0	0.00287182	1
CLID-C	m1	2024-01-17	13690	Sphingobium yanoikuyae	0	7.96507e-05	1
CLID-C	m1	2024-01-17	28025	Bifidobacterium animalis	0	0.00078229	1
CLID-C	m1	2024-01-17	29382	Staphylococcus cohnii	0	0.00389424	1
CLID-C	m1	2024-01-17	33941	Geobacillus thermoleovorans	0	0.00137324	1
CLID-C	m1	2024-01-17	34062	Moraxella osloensis	0	0.000996553	1
CLID-C	m1	2024-01-17	40214	Acinetobacter johnsonii	0	0.00119356	1
CLID-C	m1	2024-01-17	40215	Acinetobacter junii	0	5.04161e-05	1
CLID-C	m1	2024-01-17	40324	Stenotrophomonas maltophilia	0	0.000342721	1
CLID-C	m1	2024-01-17	44283	Pasteurella multocida subsp multocida	0	0.00100429	1
CLID-C	m1	2024-01-17	55601	Vibrio anguillarum	0	0.00146592	1
CLID-C	m1	2024-01-17	76775	Malassezia restricta	0	6.26727e-05	1
CLID-C	m1	2024-01-17	146827	Corynebacterium simulans	0	0.00011409	1
CLID-C	m1	2024-01-17	152682	Sphingomonas melonis	0	3.68226e-05	1
CLID-C	m1	2024-01-17	164546	Cupriavidus taiwanensis	0	0.0015723	1
CLID-C	m1	2024-01-17	196164	Corynebacterium efficiens YS 314	0	0.000483238	1
CLID-C	m1	2024-01-17	269660	Methylobacterium brachiatum	0	0.000897933	1
CLID-C	m1	2024-01-17	358220	Acidovorax sp KKS102	0	0.000105343	1
CLID-C	m1	2024-01-17	445576	Pseudonocardia sp AL041005 10	0	4.43194e-05	1
CLID-C	m1	2024-01-17	515393	Pseudomonas yamanorum	0	0.00598564	1
CLID-C	m1	2024-01-17	861299	Gemmatirosa kalamazoonesis	0	2.47982e-05	1
CLID-C	m1	2024-01-17	1082704	Lonsdalea britannica	0	0.00014058	1
CLID-C	m1	2024-01-17	1279085	Fusarium fujikuroi IMI 58289	0	0.000639068	1
CLID-C	m1	2024-01-17	1528099	Lawsonella clevelandensis	0	4.71318e-05	1
CLID-C	m1	2024-01-17	2067415	Altererythrobacter sp TH136	0	4.47991e-05	1
CLID-C	m1	2024-01-17	2082188	Sphingobium sp YG1	0	0.000106339	1
CLID-C	m1	2024-01-17	2267833	Rhizobium oryzihabitans	0	0.000414864	1
CLID-C	m1	2024-01-17	2593973	Ornithinimicrobium pratense	0	0.000257588	1
CLID-C	m1	2024-01-17	2601898	Noviherbaspirillum sp UKPF54	0	0.00030882	1
CLID-C	m1	2024-01-17	2714939	Nocardioides sp HDW12B	0	0.00130984	1
CLID-C	m1	2024-01-20	11320	Influenza A virus	1	0.874155	1
CLID-C	m1	2024-01-20	247	Empedobacter brevis	0	0.00326507	1
CLID-C	m1	2024-01-20	253	Chryseobacterium indologenes	0	0.000189543	1
CLID-C	m1	2024-01-20	287	Pseudomonas aeruginosa	0	0.000667459	1
CLID-C	m1	2024-01-20	297	Hydrogenophilus thermoluteolus	0	0.00172856	1
CLID-C	m1	2024-01-20	303	Pseudomonas putida	0	8.80021e-05	1
CLID-C	m1	2024-01-20	470	Acinetobacter baumannii	0	0.00201296	1
CLID-C	m1	2024-01-20	511	Alcaligenes faecalis	0	0.00125926	1
CLID-C	m1	2024-01-20	529	Brucella anthropi	0	0.000881251	1
CLID-C	m1	2024-01-20	550	Enterobacter cloacae	0	0.0206428	1
CLID-C	m1	2024-01-20	562	Escherichia coli	0	0.0820183	1
CLID-C	m1	2024-01-20	571	Klebsiella oxytoca	0	0.159391	1
CLID-C	m1	2024-01-20	573	Klebsiella pneumoniae	0	0.000561601	1
CLID-C	m1	2024-01-20	729	Haemophilus parainfluenzae	0	0.00066614	1
CLID-C	m1	2024-01-20	996	Flavobacterium columnare	0	0.000815133	1
CLID-C	m1	2024-01-20	1014	Weeksella virosa	0	9.09013e-05	1
CLID-C	m1	2024-01-20	1063	Cereibacter sphaeroides	0	0.00011368	1
CLID-C	m1	2024-01-20	1275	Kocuria rosea	0	0.00492028	1
CLID-C	m1	2024-01-20	1280	Staphylococcus aureus	0	0.0431284	1
CLID-C	m1	2024-01-20	1286	Staphylococcus simulans	0	0.000356559	1
CLID-C	m1	2024-01-20	1290	Staphylococcus hominis	0	0.00829319	1
CLID-C	m1	2024-01-20	1302	Streptococcus gordonii	0	0.0291065	1
CLID-C	m1	2024-01-20	1308	Streptococcus thermophilus	0	0.0592067	1
CLID-C	m1	2024-01-20	1352	Enterococcus faecium	0	0.000548618	1
CLID-C	m1	2024-01-20	1388	Alicyclobacillus acidocaldarius subsp acidocaldarius	0	0.000522075	1
CLID-C	m1	2024-01-20	1396	Bacillus cereus	0	0.000366689	1
CLID-C	m1	2024-01-20	1398	Weizmannia coagulans	0	0.00267875	1
CLID-C	m1	2024-01-20	1404	Priestia megaterium	0	0.000276419	1
CLID-C	m1	2024-01-20	1422	Geobacillus stearothermophilus	0	0.111719	1
CLID-C	m1	2024-01-20	1452	Bacillus atrophaeus	0	0.000108131	1
CLID-C	m1	2024-01-20	1689	Bifidobacterium dentium	0	2.61934e-05	1
CLID-C	m1	2024-01-20	1697	Corynebacterium ammoniagenes	0	0.00441549	1
CLID-C	m1	2024-01-20	1717	Corynebacterium diphtheriae	0	0.00654482	1
CLID-C	m1	2024-01-20	1747	Cutibacterium acnes	0	0.00958045	1
CLID-C	m1	2024-01-20	2026	Thermoactinomyces vulgaris	0	0.00101783	1
CLID-C	m1	2024-01-20	2054	Gordonia bronchialis	0	0.00150045	1
CLID-C	m1	2024-01-20	13690	Sphingobium yanoikuyae	0	4.50136e-06	1
CLID-C	m1	2024-01-20	28090	Acinetobacter lwoffii	0	3.26938e-05	1
CLID-C	m1	2024-01-20	28251	Ornithobacterium rhinotracheale	0	0.000592739	1
CLID-C	m1	2024-01-20	29382	Staphylococcus cohnii	0	0.000174926	1
CLID-C	m1	2024-01-20	29442	Pseudomonas tolaasii	0	7.02694e-05	1
CLID-C	m1	2024-01-20	33940	Geobacillus thermodenitrificans	0	0.00023006	1
CLID-C	m1	2024-01-20	34062	Moraxella osloensis	0	2.98006e-05	1
CLID-C	m1	2024-01-20	35841	Caldibacillus thermoamylovorans	0	0.00184343	1
CLID-C	m1	2024-01-20	40215	Acinetobacter junii	0	0.00012043	1
CLID-C	m1	2024-01-20	40324	Stenotrophomonas maltophilia	0	0.000937864	1
CLID-C	m1	2024-01-20	43675	Rothia mucilaginosa	0	0.00109275	1
CLID-C	m1	2024-01-20	43770	Corynebacterium striatum	0	0.00100567	1
CLID-C	m1	2024-01-20	44008	Enterococcus cecorum	0	0.00032246	1
CLID-C	m1	2024-01-20	55601	Vibrio anguillarum	0	0.000126274	1
CLID-C	m1	2024-01-20	65058	Corynebacterium ulcerans	0	0.00342557	1
CLID-C	m1	2024-01-20	76775	Malassezia restricta	0	7.66739e-05	1
CLID-C	m1	2024-01-20	94132	Ramlibacter tataouinensis	0	6.14343e-05	1
CLID-C	m1	2024-01-20	94625	Brucella intermedia	0	0.000281978	1
CLID-C	m1	2024-01-20	101571	Burkholderia ubonensis	0	0.00305219	1
CLID-C	m1	2024-01-20	122368	Cercospora beticola	0	0.000253009	1
CLID-C	m1	2024-01-20	136857	Corynebacterium testudinoris	0	0.00127463	1
CLID-C	m1	2024-01-20	150026	Leifsonia shinshuensis	0	0.000562225	1
CLID-C	m1	2024-01-20	164546	Cupriavidus taiwanensis	0	0.000738341	1
CLID-C	m1	2024-01-20	199591	Brevibacterium luteolum	0	0.00120894	1
CLID-C	m1	2024-01-20	215580	Schlegelella thermodepolymerans	0	5.57633e-05	1
CLID-C	m1	2024-01-20	232537	Rhodoluna limnophila	0	0.000373268	1
CLID-C	m1	2024-01-20	237258	Cloacibacterium normanense	0	0.149313	1
CLID-C	m1	2024-01-20	253239	Ethanoligenens harbinense	0	0.00201285	1
CLID-C	m1	2024-01-20	269660	Methylobacterium brachiatum	0	0.000382097	1
CLID-C	m1	2024-01-20	279828	Microcella alkaliphila	0	0.00058146	1
CLID-C	m1	2024-01-20	358220	Acidovorax sp KKS102	0	0.000474876	1
CLID-C	m1	2024-01-20	379895	Comamonas odontotermitis	0	9.28406e-05	1
CLID-C	m1	2024-01-20	391735	Verminephrobacter eiseniae EF01 2	0	8.54164e-05	1
CLID-C	m1	2024-01-20	395495	Leptothrix cholodnii SP 6	0	0.0001148	1
CLID-C	m1	2024-01-20	412690	Microterricola viridarii	0	0.000622858	1
CLID-C	m1	2024-01-20	515393	Pseudomonas yamanorum	0	0.0016976	1
CLID-C	m1	2024-01-20	536441	Chryseobacterium taklimakanense	0	0.0022953	1
CLID-C	m1	2024-01-20	571915	Corynebacterium mustelae	0	0.000966696	1
CLID-C	m1	2024-01-20	662755	Corynebacterium resistens DSM 45100	0	0.000478735	1
CLID-C	m1	2024-01-20	702967	Corynebacterium sp NML98 0116	0	0.00995688	1
CLID-C	m1	2024-01-20	743009	Microbacterium oryzae	0	0.00123222	1
CLID-C	m1	2024-01-20	795665	Hydrogenophaga sp PBC	0	0.000186317	1
CLID-C	m1	2024-01-20	904291	Microbacterium sediminis	0	0.149072	1
CLID-C	m1	2024-01-20	927083	Sandaracinus amylolyticus	0	5.9689e-05	1
CLID-C	m1	2024-01-20	936337	Microbacterium amylolyticum	0	0.000280318	1
CLID-C	m1	2024-01-20	1117645	Elizabethkingia anophelis	0	0.000410036	1
CLID-C	m1	2024-01-20	1161942	Ruminococcus champanellensis	0	0.000256033	1
CLID-C	m1	2024-01-20	1224164	Corynebacterium vitaeruminis DSM 20294	0	0.0894671	1
CLID-C	m1	2024-01-20	1241978	Chryseobacterium bernardetii	0	0.000195047	1
CLID-C	m1	2024-01-20	1241979	Kaistella carnis	0	0.000568568	1
CLID-C	m1	2024-01-20	1274359	Pseudomonas sihuiensis	0	0.000657603	1
CLID-C	m1	2024-01-20	1296669	Aquabacterium olei	0	0.000230904	1
CLID-C	m1	2024-01-20	1300344	Isoptericola dokdonensis DS 3	0	0.00100697	1
CLID-C	m1	2024-01-20	1458425	Serpentinimonas raichei	0	0.00083907	1
CLID-C	m1	2024-01-20	1572712	Geobacillus virus E3	0	0.00112815	1
CLID-C	m1	2024-01-20	1585976	Bergeyella cardium	0	7.43531e-05	1
CLID-C	m1	2024-01-20	1619313	Erwinia gerundensis	0	0.000986226	1
CLID-C	m1	2024-01-20	1622118	Lutibacter profundi	0	6.36723e-05	1
CLID-C	m1	2024-01-20	1658665	Mitsuaria sp 7	0	0.000286381	1
CLID-C	m1	2024-01-20	1658672	Ottowia sp oral taxon 894	0	0.000193234	1
CLID-C	m1	2024-01-20	1958907	Staphylococcus phage Andhra	0	0.00056022	1
CLID-C	m1	2024-01-20	1987356	Aurantimicrobium photophilum	0	0.00254133	1
CLID-C	m1	2024-01-20	2004644	Acinetobacter sp WCHA45	0	0.00010088	1
CLID-C	m1	2024-01-20	2039166	Chryseobacterium sp 6424	0	4.97902e-05	1
CLID-C	m1	2024-01-20	2082188	Sphingobium sp YG1	0	6.54022e-05	1
CLID-C	m1	2024-01-20	2109913	Melaminivora sp SC2 9	0	6.16775e-05	1
CLID-C	m1	2024-01-20	2184519	Hydrogenophaga sp NH 16	0	0.000959303	1
CLID-C	m1	2024-01-20	2267833	Rhizobium oryzihabitans	0	0.00104071	1
CLID-C	m1	2024-01-20	2419771	Gryllotalpicola protaetiae	0	0.000990174	1
CLID-C	m1	2024-01-20	2499157	Aquiluna borgnonia	0	0.000122974	1
CLID-C	m1	2024-01-20	2509458	Microbacterium protaetiae	0	0.00035687	1
CLID-C	m1	2024-01-20	2592652	Agromyces intestinalis	0	0.000264334	1
CLID-C	m1	2024-01-20	2592654	Protaetiibacter larvae	0	0.000367197	1
CLID-C	m1	2024-01-20	2593973	Ornithinimicrobium pratense	0	0.000795183	1
CLID-C	m1	2024-01-20	2597701	Comamonas sp NLF 7 7	0	8.78533e-05	1
CLID-C	m1	2024-01-20	2713414	Chryseobacterium sp POL2	0	0.00101533	1
CLID-C	m1	2024-01-20	2716225	Hydrogenophaga sp BA0156	0	0.000682353	1
CLID-C	m1	2024-01-20	2739061	Deefgea sp D17	0	0.00018855	1
CLID-C	m1	2024-01-21	210	Helicobacter pylori	1	0.999625	1
CLID-C	m1	2024-01-21	11908	Human T cell leukemia virus type I	1	0.99332	1
CLID-C	m1	2024-01-21	237561	Candida albicans SC5314	1	0.972212	1
CLID-C	m1	2024-01-21	287	Pseudomonas aeruginosa	0	0.00180448	1
CLID-C	m1	2024-01-21	303	Pseudomonas putida	0	0.0032055	1
CLID-C	m1	2024-01-21	470	Acinetobacter baumannii	0	0.00197417	1
CLID-C	m1	2024-01-21	573	Klebsiella pneumoniae	0	0.0011796	1
CLID-C	m1	2024-01-21	1063	Cereibacter sphaeroides	0	4.54831e-05	1
CLID-C	m1	2024-01-21	1112	Erythrobacter neustonensis	0	0.00014576	1
CLID-C	m1	2024-01-21	1747	Cutibacterium acnes	0	0.257691	1
CLID-C	m1	2024-01-21	33011	Cutibacterium granulosum	0	0.000475437	1
CLID-C	m1	2024-01-21	34062	Moraxella osloensis	0	0.0025374	1
CLID-C	m1	2024-01-21	38304	Corynebacterium tuberculostearicum	0	0.00264516	1
CLID-C	m1	2024-01-21	40215	Acinetobacter junii	0	9.86706e-05	1
CLID-C	m1	2024-01-21	76775	Malassezia restricta	0	0.000152931	1
CLID-C	m1	2024-01-21	122368	Cercospora beticola	0	0.000421702	1
CLID-C	m1	2024-01-21	146827	Corynebacterium simulans	0	0.000324621	1
CLID-C	m1	2024-01-21	225991	Comamonas aquatica	0	0.000216331	1
CLID-C	m1	2024-01-21	237258	Cloacibacterium normanense	0	0.00241183	1
CLID-C	m1	2024-01-21	358220	Acidovorax sp KKS102	0	0.000774864	1
CLID-C	m1	2024-01-21	412690	Microterricola viridarii	0	0.00129161	1
CLID-C	m1	2024-01-21	515393	Pseudomonas yamanorum	0	0.0203579	1
CLID-C	m1	2024-01-21	617123	Lachnoanaerobaculum umeaense	0	0.000477948	1
CLID-C	m1	2024-01-21	649756	Anaerostipes hadrus	0	0.000274635	1
CLID-C	m1	2024-01-21	1274359	Pseudomonas sihuiensis	0	0.000869906	1
CLID-C	m1	2024-01-21	1572712	Geobacillus virus E3	0	0.00452447	1
CLID-C	m1	2024-01-21	1619313	Erwinia gerundensis	0	0.00383386	1
CLID-C	m1	2024-01-21	2082188	Sphingobium sp YG1	0	0.000801675	1
CLID-C	m1	2024-01-21	2267833	Rhizobium oryzihabitans	0	0.033041	1
CLID-C	m1	2024-01-21	2500149	Salmonella phage TS13	0	0.00126568	1
CLID-C	m1	2024-01-21	2583377	Saccharibacillus brassicae	0	0.00634068	1
CLID-C	m1	2024-01-23	199	Campylobacter concisus	1	0.999749	1
CLID-C	m1	2024-01-23	287	Pseudomonas aeruginosa	1	0.998946	1
CLID-C	m1	2024-01-23	1280	Staphylococcus aureus	1	0.291154	1
CLID-C	m1	2024-01-23	237561	Candida albicans SC5314	1	0.994253	1
CLID-C	m1	2024-01-23	1396	Bacillus cereus	0	0.019915	1
CLID-C	m1	2024-01-23	1404	Priestia megaterium	0	0.000894073	1
CLID-C	m1	2024-01-23	1747	Cutibacterium acnes	0	0.00517281	1
CLID-C	m1	2024-01-23	55601	Vibrio anguillarum	0	1.67496e-05	1
CLID-C	m1	2024-01-23	380021	Pseudomonas protegens	0	0.000623532	1
CLID-C	m1	2024-01-23	560555	Mycobacterium mantenii	0	0.000842242	1
CLID-C	m1	2024-01-25	210	Helicobacter pylori	1	0.988373	1
CLID-C	m1	2024-01-25	562	Escherichia coli	1	0.0800293	1
CLID-C	m1	2024-01-25	851	Fusobacterium nucleatum	1	0.906435	1
CLID-C	m1	2024-01-25	10298	Human alphaherpesvirus 1	1	0.997471	1
CLID-C	m1	2024-01-25	10376	Human gammaherpesvirus 4	1	0.996545	1
CLID-C	m1	2024-01-25	10407	Hepatitis B virus	1	0.996535	1
CLID-C	m1	2024-01-25	11320	Influenza A virus	1	0.989196	1
CLID-C	m1	2024-01-25	11908	Human T cell leukemia virus type I	1	0.925981	1
CLID-C	m1	2024-01-25	64320	Zika virus	1	0.839477	1
CLID-C	m1	2024-01-25	303	Pseudomonas putida	0	0.184641	1
CLID-C	m1	2024-01-25	560555	Mycobacterium mantenii	0	0.0232059	1
CLID-C	m1	2024-01-28	210	Helicobacter pylori	1	0.999061	1
CLID-C	m1	2024-01-28	287	Pseudomonas aeruginosa	1	0.995853	1
CLID-C	m1	2024-01-28	562	Escherichia coli	1	0.0496169	1
CLID-C	m1	2024-01-28	851	Fusobacterium nucleatum	1	0.999753	1
CLID-C	m1	2024-01-28	948	Anaplasma phagocytophilum	1	0.411721	1
CLID-C	m1	2024-01-28	1280	Staphylococcus aureus	1	0.986862	1
CLID-C	m1	2024-01-28	1773	Mycobacterium tuberculosis	1	0.149274	1
CLID-C	m1	2024-01-28	10298	Human alphaherpesvirus 1	1	0.998613	1
CLID-C	m1	2024-01-28	10376	Human gammaherpesvirus 4	1	0.994563	1
CLID-C	m1	2024-01-28	10407	Hepatitis B virus	1	0.999175	1
CLID-C	m1	2024-01-28	11320	Influenza A virus	1	0.966295	1
CLID-C	m1	2024-01-28	64320	Zika virus	1	0.990935	1
CLID-C	m1	2024-01-28	76856	Fusobacterium nucleatum subsp nucleatum	1	0.997921	1
CLID-C	m1	2024-01-28	237561	Candida albicans SC5314	1	0.573676	1
CLID-C	m1	2024-01-28	470	Acinetobacter baumannii	0	0.00076202	1
CLID-C	m1	2024-01-28	573	Klebsiella pneumoniae	0	8.69383e-05	1
CLID-C	m1	2024-01-28	1491	Clostridium botulinum	0	0.000240266	1
CLID-C	m1	2024-01-28	1747	Cutibacterium acnes	0	0.000138727	1
CLID-C	m1	2024-01-28	5207	Cryptococcus neoformans	0	0.000207574	1
CLID-C	m1	2024-01-28	13690	Sphingobium yanoikuyae	0	1.47269e-05	1
CLID-C	m1	2024-01-28	44283	Pasteurella multocida subsp multocida	0	0.000362972	1
CLID-C	m1	2024-01-28	55601	Vibrio anguillarum	0	0.000476156	1
CLID-C	m1	2024-01-28	56646	Fusarium venenatum	0	0.000199353	1
CLID-C	m1	2024-01-28	76775	Malassezia restricta	0	0.000138062	1
CLID-C	m1	2024-01-28	80870	Acidovorax avenae subsp avenae	0	0.000226434	1
CLID-C	m1	2024-01-28	98403	Drechmeria coniospora	0	0.000867781	1
CLID-C	m1	2024-01-28	121627	Talaromyces rugulosus	0	0.004781	1
CLID-C	m1	2024-01-28	122368	Cercospora beticola	0	0.000804561	1
CLID-C	m1	2024-01-28	148305	Pyricularia grisea	0	0.000454846	1
CLID-C	m1	2024-01-28	152682	Sphingomonas melonis	0	4.28724e-05	1
CLID-C	m1	2024-01-28	229533	Fusarium graminearum PH 1	0	0.0039024	1
CLID-C	m1	2024-01-28	269660	Methylobacterium brachiatum	0	0.00195998	1
CLID-C	m1	2024-01-28	332648	Botrytis cinerea B05 10	0	0.00078086	1
CLID-C	m1	2024-01-28	357276	Phocaeicola dorei	0	0.0467665	1
CLID-C	m1	2024-01-28	358220	Acidovorax sp KKS102	0	0.000201092	1
CLID-C	m1	2024-01-28	367110	Neurospora crassa OR74A	0	0.00259911	1
CLID-C	m1	2024-01-28	426428	Fusarium oxysporum f sp lycopersici 4287	0	0.00136704	1
CLID-C	m1	2024-01-28	510516	Aspergillus oryzae RIB40	0	0.000289255	1
CLID-C	m1	2024-01-28	515393	Pseudomonas yamanorum	0	0.00877937	1
CLID-C	m1	2024-01-28	573729	Thermothelomyces thermophilus ATCC 42464	0	0.000214762	1
CLID-C	m1	2024-01-28	578455	Thermothielavioides terrestris NRRL 8126	0	0.00112087	1
CLID-C	m1	2024-01-28	796027	Sugiyamaella lignohabitans	0	0.000473913	1
CLID-C	m1	2024-01-28	1003335	Kluyveromyces marxianus DMKU3 1042	0	0.000227413	1
CLID-C	m1	2024-01-28	1051973	Rhodococcus fascians D188	0	0.00456137	1
CLID-C	m1	2024-01-28	1071383	Kazachstania naganishii CBS 8797	0	0.000790523	1
CLID-C	m1	2024-01-28	1528099	Lawsonella clevelandensis	0	6.61314e-05	1
CLID-C	m1	2024-01-28	2082188	Sphingobium sp YG1	0	0.000308397	1
CLID-C	m1	2024-01-28	2184519	Hydrogenophaga sp NH 16	0	0.000106443	1
CLID-C	m1	2024-01-28	2267833	Rhizobium oryzihabitans	0	8.14822e-05	1
CLID-C	m1	2024-01-28	2306583	Halomonas sp JS92 SW72	0	8.43941e-05	1
CLID-C	m1	2024-01-29	287	Pseudomonas aeruginosa	1	0.999698	1
CLID-C	m1	2024-01-29	300	Pseudomonas mendocina	0	0.00575269	1
CLID-C	m1	2024-01-29	316	Pseudomonas stutzeri	0	0.836221	1
CLID-C	m1	2024-01-29	1396	Bacillus cereus	0	0.00181196	1
CLID-C	m1	2024-01-29	1747	Cutibacterium acnes	0	0.0437644	1
CLID-C	m1	2024-01-29	40324	Stenotrophomonas maltophilia	0	0.00322753	1
CLID-C	m1	2024-01-29	253237	Pseudomonas sp phDV1	0	0.0227474	1
CLID-C	m1	2024-01-29	1274359	Pseudomonas sihuiensis	0	0.004089	1
CLID-C	m1	2024-01-29	2267833	Rhizobium oryzihabitans	0	0.00537366	1
CLID-C	m1	2024-01-30	199	Campylobacter concisus	1	0.997401	1
CLID-C	m1	2024-01-30	210	Helicobacter pylori	1	0.99366	1
CLID-C	m1	2024-01-30	287	Pseudomonas aeruginosa	1	0.995318	1
CLID-C	m1	2024-01-30	851	Fusobacterium nucleatum	1	0.997558	1
CLID-C	m1	2024-01-30	948	Anaplasma phagocytophilum	1	0.995005	1
CLID-C	m1	2024-01-30	1280	Staphylococcus aureus	1	0.591587	1
CLID-C	m1	2024-01-30	1773	Mycobacterium tuberculosis	1	0.769219	1
CLID-C	m1	2024-01-30	10376	Human gammaherpesvirus 4	1	0.999024	1
CLID-C	m1	2024-01-30	10407	Hepatitis B virus	1	0.99971	1
CLID-C	m1	2024-01-30	11320	Influenza A virus	1	0.833894	1
CLID-C	m1	2024-01-30	64320	Zika virus	1	0.999065	1
CLID-C	m1	2024-01-30	76856	Fusobacterium nucleatum subsp nucleatum	1	0.974836	1
CLID-C	m1	2024-01-30	237561	Candida albicans SC5314	1	0.99731	1
CLID-C	m1	2024-01-30	562	Escherichia coli	0	0.871425	1
CLID-C	m1	2024-01-30	1747	Cutibacterium acnes	0	0.000313806	1
CLID-C	m1	2024-01-30	10310	Human alphaherpesvirus 2	0	0.0634259	1
CLID-C	m1	2024-01-30	29382	Staphylococcus cohnii	0	0.00910968	1
CLID-C	m1	2024-01-30	134537	Paraburkholderia fungorum	0	0.0100668	1
CLID-C	m1	2024-01-30	1958907	Staphylococcus phage Andhra	0	0.000548093	1
CLID-C	m1	2024-01-31	287	Pseudomonas aeruginosa	1	0.00100112	1
CLID-C	m1	2024-01-31	1773	Mycobacterium tuberculosis	1	0.00121283	1
CLID-C	m1	2024-01-31	76856	Fusobacterium nucleatum subsp nucleatum	1	0.999563	1
CLID-C	m1	2024-01-31	303	Pseudomonas putida	0	0.00528212	1
CLID-C	m1	2024-01-31	470	Acinetobacter baumannii	0	0.812309	1
CLID-C	m1	2024-01-31	511	Alcaligenes faecalis	0	0.00119349	1
CLID-C	m1	2024-01-31	573	Klebsiella pneumoniae	0	0.000850725	1
CLID-C	m1	2024-01-31	1063	Cereibacter sphaeroides	0	5.26411e-05	1
CLID-C	m1	2024-01-31	1280	Staphylococcus aureus	0	0.430887	1
CLID-C	m1	2024-01-31	1491	Clostridium botulinum	0	0.000138868	1
CLID-C	m1	2024-01-31	1747	Cutibacterium acnes	0	0.678229	1
CLID-C	m1	2024-01-31	11856	Squirrel monkey retrovirus	0	0.00232921	1
CLID-C	m1	2024-01-31	13690	Sphingobium yanoikuyae	0	1.32947e-05	1
CLID-C	m1	2024-01-31	29382	Staphylococcus cohnii	0	0.00834966	1
CLID-C	m1	2024-01-31	33940	Geobacillus thermodenitrificans	0	0.000562905	1
CLID-C	m1	2024-01-31	33941	Geobacillus thermoleovorans	0	0.0136301	1
CLID-C	m1	2024-01-31	34062	Moraxella osloensis	0	0.000424776	1
CLID-C	m1	2024-01-31	40324	Stenotrophomonas maltophilia	0	6.85927e-05	1
CLID-C	m1	2024-01-31	44283	Pasteurella multocida subsp multocida	0	0.00312561	1
CLID-C	m1	2024-01-31	55601	Vibrio anguillarum	0	0.0135417	1
CLID-C	m1	2024-01-31	56110	Oscillatoria acuminata PCC 6304	0	0.000636407	1
CLID-C	m1	2024-01-31	76775	Malassezia restricta	0	0.00407049	1
CLID-C	m1	2024-01-31	85698	Achromobacter xylosoxidans	0	0.000250905	1
CLID-C	m1	2024-01-31	122368	Cercospora beticola	0	6.77507e-05	1
CLID-C	m1	2024-01-31	129951	Human mastadenovirus C	0	0.0365813	1
CLID-C	m1	2024-01-31	152682	Sphingomonas melonis	0	0.00450323	1
CLID-C	m1	2024-01-31	158836	Enterobacter hormaechei	0	0.00122035	1
CLID-C	m1	2024-01-31	161879	Corynebacterium kroppenstedtii	0	0.00372675	1
CLID-C	m1	2024-01-31	237258	Cloacibacterium normanense	0	0.0508251	1
CLID-C	m1	2024-01-31	251229	Chroococcidiopsis thermalis PCC 7203	0	0.00100795	1
CLID-C	m1	2024-01-31	269660	Methylobacterium brachiatum	0	0.00632973	1
CLID-C	m1	2024-01-31	358220	Acidovorax sp KKS102	0	0.000823241	1
CLID-C	m1	2024-01-31	447909	Geobacillus virus E2	0	0.00285527	1
CLID-C	m1	2024-01-31	515393	Pseudomonas yamanorum	0	0.24848	1
CLID-C	m1	2024-01-31	1274359	Pseudomonas sihuiensis	0	0.00249982	1
CLID-C	m1	2024-01-31	1279085	Fusarium fujikuroi IMI 58289	0	0.00202527	1
CLID-C	m1	2024-01-31	1572712	Geobacillus virus E3	0	0.00451534	1
CLID-C	m1	2024-01-31	2082188	Sphingobium sp YG1	0	0.191448	1
CLID-C	m1	2024-01-31	2267833	Rhizobium oryzihabitans	0	0.428067	1
CLID-C	m1	2024-01-31	2500149	Salmonella phage TS13	0	0.00190828	1
CLID-C	m1	2024-01-31	2575923	Brevibacterium sp CS2	0	0.139409	1
CLID-C	m1	1933-01-01	287	Pseudomonas aeruginosa	1	0.999897	1
CLID-C	m1	1933-01-01	948	Anaplasma phagocytophilum	1	0.993905	1
CLID-C	m1	1933-01-01	1280	Staphylococcus aureus	1	0.991417	1
CLID-C	m1	1933-01-01	1773	Mycobacterium tuberculosis	1	0.264616	1
CLID-C	m1	1933-01-01	64320	Zika virus	1	0.995702	1
CLID-C	m1	1933-01-01	76856	Fusobacterium nucleatum subsp nucleatum	1	0.996407	1
CLID-C	m1	1933-01-01	237561	Candida albicans SC5314	1	0.995111	1
CLID-C	m1	1933-01-01	470	Acinetobacter baumannii	0	0.111058	1
CLID-C	m1	1933-01-01	562	Escherichia coli	0	0.842596	1
CLID-C	m1	1933-01-01	573	Klebsiella pneumoniae	0	0.00161402	1
CLID-C	m1	1933-01-01	1747	Cutibacterium acnes	0	0.0625131	1
CLID-C	m1	1933-01-01	96344	Cupriavidus oxalaticus	0	0.00383036	1
CLID-C	m1	1933-01-01	1082704	Lonsdalea britannica	0	0.000329394	1
CLID-C	m1	1934-01-01	210	Helicobacter pylori	1	0.999686	1
CLID-C	m1	1934-01-01	11676	Human immunodeficiency virus 1	1	0.994822	1
CLID-C	m1	1934-01-01	76856	Fusobacterium nucleatum subsp nucleatum	1	0.974878	1
CLID-C	m1	1934-01-01	287	Pseudomonas aeruginosa	0	0.00192572	1
CLID-C	m1	1934-01-01	294	Pseudomonas fluorescens	0	0.00162354	1
CLID-C	m1	1934-01-01	303	Pseudomonas putida	0	0.00279054	1
CLID-C	m1	1934-01-01	470	Acinetobacter baumannii	0	0.00321852	1
CLID-C	m1	1934-01-01	562	Escherichia coli	0	0.0735584	1
CLID-C	m1	1934-01-01	573	Klebsiella pneumoniae	0	0.000463301	1
CLID-C	m1	1934-01-01	1270	Micrococcus luteus	0	0.0166721	1
CLID-C	m1	1934-01-01	1280	Staphylococcus aureus	0	0.0172586	1
CLID-C	m1	1934-01-01	1282	Staphylococcus epidermidis	0	0.015286	1
CLID-C	m1	1934-01-01	1286	Staphylococcus simulans	0	0.00373613	1
CLID-C	m1	1934-01-01	1352	Enterococcus faecium	0	0.00110504	1
CLID-C	m1	1934-01-01	1404	Priestia megaterium	0	0.000169276	1
CLID-C	m1	1934-01-01	1491	Clostridium botulinum	0	4.02586e-05	1
CLID-C	m1	1934-01-01	1660	Schaalia odontolytica	0	0.000784495	1
CLID-C	m1	1934-01-01	1747	Cutibacterium acnes	0	0.00258919	1
CLID-C	m1	1934-01-01	12321	Alfalfa mosaic virus	0	0.514011	1
CLID-C	m1	1934-01-01	13690	Sphingobium yanoikuyae	0	4.40126e-05	1
CLID-C	m1	1934-01-01	28090	Acinetobacter lwoffii	0	0.000165437	1
CLID-C	m1	1934-01-01	29382	Staphylococcus cohnii	0	0.00087131	1
CLID-C	m1	1934-01-01	29388	Staphylococcus capitis	0	0.016329	1
CLID-C	m1	1934-01-01	29442	Pseudomonas tolaasii	0	4.89277e-05	1
CLID-C	m1	1934-01-01	33940	Geobacillus thermodenitrificans	0	0.000384636	1
CLID-C	m1	1934-01-01	34062	Moraxella osloensis	0	8.67026e-05	1
CLID-C	m1	1934-01-01	34073	Variovorax paradoxus	0	0.000398701	1
CLID-C	m1	1934-01-01	40214	Acinetobacter johnsonii	0	0.000998812	1
CLID-C	m1	1934-01-01	40215	Acinetobacter junii	0	0.000724124	1
CLID-C	m1	1934-01-01	40324	Stenotrophomonas maltophilia	0	6.66452e-05	1
CLID-C	m1	1934-01-01	43675	Rothia mucilaginosa	0	0.00231506	1
CLID-C	m1	1934-01-01	44283	Pasteurella multocida subsp multocida	0	0.000287323	1
CLID-C	m1	1934-01-01	47770	Lactobacillus crispatus	0	0.000884778	1
CLID-C	m1	1934-01-01	55601	Vibrio anguillarum	0	0.000354783	1
CLID-C	m1	1934-01-01	76775	Malassezia restricta	0	0.00572495	1
CLID-C	m1	1934-01-01	111780	Stanieria cyanosphaera PCC 7437	0	6.90718e-06	1
CLID-C	m1	1934-01-01	122368	Cercospora beticola	0	0.000347008	1
CLID-C	m1	1934-01-01	146827	Corynebacterium simulans	0	0.000595506	1
CLID-C	m1	1934-01-01	148305	Pyricularia grisea	0	0.000550405	1
CLID-C	m1	1934-01-01	152682	Sphingomonas melonis	0	0.00098181	1
CLID-C	m1	1934-01-01	164546	Cupriavidus taiwanensis	0	0.00241811	1
CLID-C	m1	1934-01-01	169679	Clostridium saccharobutylicum	0	0.000369119	1
CLID-C	m1	1934-01-01	179636	Alicycliphilus denitrificans	0	4.43836e-05	1
CLID-C	m1	1934-01-01	225849	Shewanella piezotolerans WP3	0	0.000685485	1
CLID-C	m1	1934-01-01	225991	Comamonas aquatica	0	2.30704e-05	1
CLID-C	m1	1934-01-01	232721	Acidovorax sp JS42	0	2.14745e-05	1
CLID-C	m1	1934-01-01	237258	Cloacibacterium normanense	0	0.00341595	1
CLID-C	m1	1934-01-01	269660	Methylobacterium brachiatum	0	0.000973356	1
CLID-C	m1	1934-01-01	332648	Botrytis cinerea B05 10	0	0.0566851	1
CLID-C	m1	1934-01-01	358220	Acidovorax sp KKS102	0	9.04269e-05	1
CLID-C	m1	1934-01-01	415709	Brasilonema sennae CENA114	0	4.04908e-05	1
CLID-C	m1	1934-01-01	510516	Aspergillus oryzae RIB40	0	0.00898271	1
CLID-C	m1	1934-01-01	515393	Pseudomonas yamanorum	0	0.000202428	1
CLID-C	m1	1934-01-01	551115	Nostoc azollae 0708	0	3.85068e-05	1
CLID-C	m1	1934-01-01	796027	Sugiyamaella lignohabitans	0	0.000364302	1
CLID-C	m1	1934-01-01	945844	Massilia oculi	0	4.37214e-05	1
CLID-C	m1	1934-01-01	948519	Aeromonas rivipollensis	0	0.000298967	1
CLID-C	m1	1934-01-01	1137095	Scytonema sp HK 05	0	7.20342e-05	1
CLID-C	m1	1934-01-01	1155739	Moorena producens	0	2.90295e-06	1
CLID-C	m1	1934-01-01	1173020	Chamaesiphon minutus PCC 6605	0	1.75824e-05	1
CLID-C	m1	1934-01-01	1173026	Gloeocapsa sp PCC 7428	0	1.12139e-05	1
CLID-C	m1	1934-01-01	1274359	Pseudomonas sihuiensis	0	0.000195428	1
CLID-C	m1	1934-01-01	1279085	Fusarium fujikuroi IMI 58289	0	0.00158371	1
CLID-C	m1	1934-01-01	1528099	Lawsonella clevelandensis	0	0.000234962	1
CLID-C	m1	1934-01-01	1707785	Massilia sp WG5	0	0.000333796	1
CLID-C	m1	1934-01-01	1752063	Fischerella sp NIES 3754	0	8.5424e-05	1
CLID-C	m1	1934-01-01	1765049	Azospira sp I09	0	0.000188447	1
CLID-C	m1	1934-01-01	1954171	Calothrix sp NIES 2098	0	4.93656e-05	1
CLID-C	m1	1934-01-01	1973480	Sphaerospermopsis kisseleviana NIES 73	0	5.25851e-05	1
CLID-C	m1	1934-01-01	1973481	Dolichospermum compactum NIES 806	0	1.19569e-05	1
CLID-C	m1	1934-01-01	2064643	Oxynema aestuarii AP17	0	4.98702e-06	1
CLID-C	m1	1934-01-01	2082188	Sphingobium sp YG1	0	0.000232754	1
CLID-C	m1	1934-01-01	2267833	Rhizobium oryzihabitans	0	0.000229228	1
CLID-C	m1	1934-01-01	2478662	Acidovorax sp 1608163	0	6.02552e-05	1
CLID-C	m1	1934-01-01	2700081	Virgibacillus sp MSP4 1	0	0.00379782	1
CLID-C	m1	1934-01-01	2728020	Duganella sp GN2 R2	0	8.88897e-05	1
CLID-C	m1	1935-01-01	199	Campylobacter concisus	1	0.966963	1
CLID-C	m1	1935-01-01	210	Helicobacter pylori	1	0.999863	1
CLID-C	m1	1935-01-01	1280	Staphylococcus aureus	1	0.998836	1
CLID-C	m1	1935-01-01	10298	Human alphaherpesvirus 1	1	0.999363	1
CLID-C	m1	1935-01-01	10376	Human gammaherpesvirus 4	1	0.993042	1
CLID-C	m1	1935-01-01	10407	Hepatitis B virus	1	0.998187	1
CLID-C	m1	1935-01-01	11908	Human T cell leukemia virus type I	1	0.997325	1
CLID-C	m1	1935-01-01	28901	Salmonella enterica	1	0.253755	1
CLID-C	m1	1935-01-01	76856	Fusobacterium nucleatum subsp nucleatum	1	0.999507	1
CLID-C	m1	1935-01-01	237561	Candida albicans SC5314	1	0.997549	1
CLID-C	m1	1935-01-01	553	Pantoea ananatis	0	0.0626292	1
CLID-C	m1	1935-01-01	29442	Pseudomonas tolaasii	0	0.131577	1
CLID-C	m1	1935-01-01	470934	Pantoea vagans	0	0.0320989	1
CLID-C	m1	1935-01-01	641809	Influenza A virus A California 07 2009 H1N1	0	0.718388	1
CLID-C	m1	1935-01-01	2575375	Pantoea sp SO10	0	0.0667584	1
CLID-C	m1	1936-01-01	562	Escherichia coli	1	0.828397	1
CLID-C	m1	1936-01-01	851	Fusobacterium nucleatum	1	0.988551	1
CLID-C	m1	1936-01-01	948	Anaplasma phagocytophilum	1	0.763129	1
CLID-C	m1	1936-01-01	1280	Staphylococcus aureus	1	0.94571	1
CLID-C	m1	1936-01-01	10298	Human alphaherpesvirus 1	1	0.996165	1
CLID-C	m1	1936-01-01	10376	Human gammaherpesvirus 4	1	0.996947	1
CLID-C	m1	1936-01-01	11320	Influenza A virus	1	0.979294	1
CLID-C	m1	1936-01-01	11908	Human T cell leukemia virus type I	1	0.993823	1
CLID-C	m1	1936-01-01	28901	Salmonella enterica	1	0.109071	1
CLID-C	m1	1936-01-01	64320	Zika virus	1	0.99946	1
CLID-C	m1	1936-01-01	76856	Fusobacterium nucleatum subsp nucleatum	1	0.980878	1
CLID-C	m1	1936-01-01	287	Pseudomonas aeruginosa	0	0.000245097	1
CLID-C	m1	1936-01-01	303	Pseudomonas putida	0	0.00231342	1
CLID-C	m1	1936-01-01	470	Acinetobacter baumannii	0	0.00928414	1
CLID-C	m1	1936-01-01	573	Klebsiella pneumoniae	0	0.000120589	1
CLID-C	m1	1936-01-01	729	Haemophilus parainfluenzae	0	0.000217543	1
CLID-C	m1	1936-01-01	1063	Cereibacter sphaeroides	0	0.000389414	1
CLID-C	m1	1936-01-01	1112	Erythrobacter neustonensis	0	7.90227e-05	1
CLID-C	m1	1936-01-01	1282	Staphylococcus epidermidis	0	0.0164484	1
CLID-C	m1	1936-01-01	1352	Enterococcus faecium	0	0.000358444	1
CLID-C	m1	1936-01-01	1747	Cutibacterium acnes	0	0.00701586	1
CLID-C	m1	1936-01-01	1748	Acidipropionibacterium acidipropionici	0	3.62038e-05	1
CLID-C	m1	1936-01-01	1768	Mycobacterium kansasii	0	0.000360283	1
CLID-C	m1	1936-01-01	1773	Mycobacterium tuberculosis	0	0.000895114	1
CLID-C	m1	1936-01-01	4896	Schizosaccharomyces pombe	0	0.000149049	1
CLID-C	m1	1936-01-01	5207	Cryptococcus neoformans	0	0.000495481	1
CLID-C	m1	1936-01-01	28035	Staphylococcus lugdunensis	0	0.00497415	1
CLID-C	m1	1936-01-01	29382	Staphylococcus cohnii	0	0.000870237	1
CLID-C	m1	1936-01-01	33011	Cutibacterium granulosum	0	0.000315386	1
CLID-C	m1	1936-01-01	34062	Moraxella osloensis	0	0.00119219	1
CLID-C	m1	1936-01-01	40215	Acinetobacter junii	0	0.000187076	1
CLID-C	m1	1936-01-01	40324	Stenotrophomonas maltophilia	0	6.14146e-05	1
CLID-C	m1	1936-01-01	46125	Abiotrophia defectiva	0	0.000924682	1
CLID-C	m1	1936-01-01	55601	Vibrio anguillarum	0	0.000216752	1
CLID-C	m1	1936-01-01	75588	Pseudomonas libanensis	0	0.000168158	1
CLID-C	m1	1936-01-01	76775	Malassezia restricta	0	0.0179034	1
CLID-C	m1	1936-01-01	85698	Achromobacter xylosoxidans	0	0.0028549	1
CLID-C	m1	1936-01-01	122368	Cercospora beticola	0	0.000220956	1
CLID-C	m1	1936-01-01	158836	Enterobacter hormaechei	0	0.247231	1
CLID-C	m1	1936-01-01	237258	Cloacibacterium normanense	0	0.04092	1
CLID-C	m1	1936-01-01	280036	Sporisorium graminicola	0	0.000542918	1
CLID-C	m1	1936-01-01	332648	Botrytis cinerea B05 10	0	0.000213638	1
CLID-C	m1	1936-01-01	358220	Acidovorax sp KKS102	0	0.00590313	1
CLID-C	m1	1936-01-01	407035	Salinicoccus halodurans	0	0.000831749	1
CLID-C	m1	1936-01-01	426428	Fusarium oxysporum f sp lycopersici 4287	0	5.78722e-05	1
CLID-C	m1	1936-01-01	488447	Burkholderia contaminans	0	0.000672394	1
CLID-C	m1	1936-01-01	510516	Aspergillus oryzae RIB40	0	0.00137652	1
CLID-C	m1	1936-01-01	861299	Gemmatirosa kalamazoonesis	0	0.00150029	1
CLID-C	m1	1936-01-01	862751	Streptomyces sp SirexAA E	0	0.000334552	1
CLID-C	m1	1936-01-01	1115758	Romboutsia ilealis	0	3.3813e-05	1
CLID-C	m1	1936-01-01	1274359	Pseudomonas sihuiensis	0	0.00139835	1
CLID-C	m1	1936-01-01	1279085	Fusarium fujikuroi IMI 58289	0	0.000572575	1
CLID-C	m1	1936-01-01	2267833	Rhizobium oryzihabitans	0	0.00804907	1
CLID-C	m1	1936-01-01	2725666	Mesorhizobium terrae	0	0.000371792	1
CLID-C	m1	1936-01-01	2735554	Diaphorobacter sp JS3050	0	9.69988e-05	1
CLID-C	m1	1937-01-01	210	Helicobacter pylori	1	0.999013	1
CLID-C	m1	1937-01-01	851	Fusobacterium nucleatum	1	0.999403	1
CLID-C	m1	1937-01-01	948	Anaplasma phagocytophilum	1	0.952215	1
CLID-C	m1	1937-01-01	1280	Staphylococcus aureus	1	0.954071	1
CLID-C	m1	1937-01-01	1773	Mycobacterium tuberculosis	1	0.343625	1
CLID-C	m1	1937-01-01	10376	Human gammaherpesvirus 4	1	0.993345	1
CLID-C	m1	1937-01-01	11320	Influenza A virus	1	0.915307	1
CLID-C	m1	1937-01-01	76856	Fusobacterium nucleatum subsp nucleatum	1	0.993565	1
CLID-C	m1	1937-01-01	250	Chryseobacterium gleum	0	0.00236261	1
CLID-C	m1	1937-01-01	303	Pseudomonas putida	0	0.000322647	1
CLID-C	m1	1937-01-01	316	Pseudomonas stutzeri	0	0.0336938	1
CLID-C	m1	1937-01-01	470	Acinetobacter baumannii	0	0.00153996	1
CLID-C	m1	1937-01-01	573	Klebsiella pneumoniae	0	0.000186872	1
CLID-C	m1	1937-01-01	1747	Cutibacterium acnes	0	0.0148242	1
CLID-C	m1	1937-01-01	13690	Sphingobium yanoikuyae	0	1.12252e-05	1
CLID-C	m1	1937-01-01	28025	Bifidobacterium animalis	0	9.99693e-05	1
CLID-C	m1	1937-01-01	33011	Cutibacterium granulosum	0	4.73988e-05	1
CLID-C	m1	1937-01-01	34062	Moraxella osloensis	0	9.72986e-06	1
CLID-C	m1	1937-01-01	40215	Acinetobacter junii	0	3.22678e-05	1
CLID-C	m1	1937-01-01	40324	Stenotrophomonas maltophilia	0	3.01695e-05	1
CLID-C	m1	1937-01-01	55601	Vibrio anguillarum	0	0.000121294	1
CLID-C	m1	1937-01-01	76775	Malassezia restricta	0	0.0127124	1
CLID-C	m1	1937-01-01	108981	Acinetobacter schindleri	0	2.38121e-05	1
CLID-C	m1	1937-01-01	122368	Cercospora beticola	0	0.000344843	1
CLID-C	m1	1937-01-01	158836	Enterobacter hormaechei	0	0.0011464	1
CLID-C	m1	1937-01-01	225991	Comamonas aquatica	0	3.26332e-05	1
CLID-C	m1	1937-01-01	269660	Methylobacterium brachiatum	0	0.00758987	1
CLID-C	m1	1937-01-01	332648	Botrytis cinerea B05 10	0	0.00166553	1
CLID-C	m1	1937-01-01	358220	Acidovorax sp KKS102	0	0.000148559	1
CLID-C	m1	1937-01-01	515393	Pseudomonas yamanorum	0	0.000205751	1
CLID-C	m1	1937-01-01	632516	Caldicellulosiruptor lactoaceticus 6A	0	0.0130825	1
CLID-C	m1	1937-01-01	946333	Rhizobacter gummiphilus	0	7.65738e-05	1
CLID-C	m1	1937-01-01	1274359	Pseudomonas sihuiensis	0	5.33657e-05	1
CLID-C	m1	1937-01-01	1528099	Lawsonella clevelandensis	0	7.83468e-05	1
CLID-C	m1	1937-01-01	2082188	Sphingobium sp YG1	0	4.87806e-05	1
CLID-C	m1	1937-01-01	2267833	Rhizobium oryzihabitans	0	0.000405534	1
CLID-C	m1	1938-01-01	199	Campylobacter concisus	1	0.911416	1
CLID-C	m1	1938-01-01	210	Helicobacter pylori	1	0.983084	1
CLID-C	m1	1938-01-01	287	Pseudomonas aeruginosa	1	0.989162	1
CLID-C	m1	1938-01-01	948	Anaplasma phagocytophilum	1	0.995091	1
CLID-C	m1	1938-01-01	1280	Staphylococcus aureus	1	0.984002	1
CLID-C	m1	1938-01-01	11320	Influenza A virus	1	0.936023	1
CLID-C	m1	1938-01-01	573	Klebsiella pneumoniae	0	0.00953927	1
CLID-C	m1	1938-01-01	1282	Staphylococcus epidermidis	0	0.694697	1
CLID-C	m1	1938-01-01	1747	Cutibacterium acnes	0	0.228985	1
CLID-C	m1	1938-01-01	2100	Mesomycoplasma hyorhinis	0	0.116794	1
CLID-C	m1	1938-01-01	2103	Mycoplasma mycoides subsp mycoides	0	0.00694743	1
CLID-C	m1	1938-01-01	229533	Fusarium graminearum PH 1	0	0.00406858	1
CLID-C	m1	1938-01-01	270351	Methylobacterium aquaticum	0	0.127883	1
CLID-C	m1	1938-01-01	743967	Mycoplasma yeatsii GM274B	0	0.150714	1
CLID-C	m1	1939-01-01	199	Campylobacter concisus	1	0.985783	1
CLID-C	m1	1939-01-01	210	Helicobacter pylori	1	0.99988	1
CLID-C	m1	1939-01-01	287	Pseudomonas aeruginosa	1	0.996686	1
CLID-C	m1	1939-01-01	851	Fusobacterium nucleatum	1	0.999434	1
CLID-C	m1	1939-01-01	948	Anaplasma phagocytophilum	1	0.999538	1
CLID-C	m1	1939-01-01	1280	Staphylococcus aureus	1	0.45435	1
CLID-C	m1	1939-01-01	1773	Mycobacterium tuberculosis	1	0.00124247	1
CLID-C	m1	1939-01-01	10298	Human alphaherpesvirus 1	1	0.995506	1
CLID-C	m1	1939-01-01	10376	Human gammaherpesvirus 4	1	0.999289	1
CLID-C	m1	1939-01-01	10407	Hepatitis B virus	1	0.999695	1
CLID-C	m1	1939-01-01	11320	Influenza A virus	1	0.86816	1
CLID-C	m1	1939-01-01	11908	Human T cell leukemia virus type I	1	0.0367728	1
CLID-C	m1	1939-01-01	76856	Fusobacterium nucleatum subsp nucleatum	1	0.998834	1
CLID-C	m1	1939-01-01	237561	Candida albicans SC5314	1	0.997227	1
CLID-C	m1	1939-01-01	470	Acinetobacter baumannii	0	0.00107842	1
CLID-C	m1	1939-01-01	573	Klebsiella pneumoniae	0	5.80115e-05	1
CLID-C	m1	1939-01-01	1270	Micrococcus luteus	0	0.000323562	1
CLID-C	m1	1939-01-01	1308	Streptococcus thermophilus	0	0.068692	1
CLID-C	m1	1939-01-01	1747	Cutibacterium acnes	0	0.00159805	1
CLID-C	m1	1939-01-01	4896	Schizosaccharomyces pombe	0	0.000656884	1
CLID-C	m1	1939-01-01	13690	Sphingobium yanoikuyae	0	1.65342e-05	1
CLID-C	m1	1939-01-01	34062	Moraxella osloensis	0	2.96516e-05	1
CLID-C	m1	1939-01-01	35841	Caldibacillus thermoamylovorans	0	0.000302038	1
CLID-C	m1	1939-01-01	40214	Acinetobacter johnsonii	0	0.000310794	1
CLID-C	m1	1939-01-01	43675	Rothia mucilaginosa	0	0.00103518	1
CLID-C	m1	1939-01-01	55601	Vibrio anguillarum	0	2.03832e-05	1
CLID-C	m1	1939-01-01	76775	Malassezia restricta	0	0.000265072	1
CLID-C	m1	1939-01-01	94122	Shewanella sp ANA 3	0	0.000230784	1
CLID-C	m1	1939-01-01	122368	Cercospora beticola	0	4.6248e-05	1
CLID-C	m1	1939-01-01	152682	Sphingomonas melonis	0	0.000187029	1
CLID-C	m1	1939-01-01	269660	Methylobacterium brachiatum	0	0.000824893	1
CLID-C	m1	1939-01-01	358220	Acidovorax sp KKS102	0	0.0018295	1
CLID-C	m1	1939-01-01	477641	Modestobacter marinus	0	0.000515189	1
CLID-C	m1	1939-01-01	515393	Pseudomonas yamanorum	0	0.00100254	1
CLID-C	m1	1939-01-01	526225	Geodermatophilus obscurus DSM 43160	0	4.0903e-05	1
CLID-C	m1	1939-01-01	796027	Sugiyamaella lignohabitans	0	0.00543048	1
CLID-C	m1	1939-01-01	1146883	Blastococcus saxobsidens DD2	0	9.971e-05	1
CLID-C	m1	1939-01-01	1210884	Gemmata massiliana	0	0.000409629	1
CLID-C	m1	1939-01-01	1279085	Fusarium fujikuroi IMI 58289	0	0.000794769	1
CLID-C	m1	1939-01-01	1528099	Lawsonella clevelandensis	0	0.00017276	1
CLID-C	m1	1939-01-01	2082188	Sphingobium sp YG1	0	0.000109814	1
CLID-C	m1	1939-01-01	2184519	Hydrogenophaga sp NH 16	0	0.000173126	1
CLID-C	m1	1939-01-01	2267833	Rhizobium oryzihabitans	0	0.000407349	1
CLID-C	m1	1939-01-01	2306583	Halomonas sp JS92 SW72	0	6.01621e-05	1
CLID-C	m1	1939-01-01	2500149	Salmonella phage TS13	0	0.00237831	1
CLID-C	m1	1940-01-01	199	Campylobacter concisus	1	0.993034	1
CLID-C	m1	1940-01-01	210	Helicobacter pylori	1	0.996141	1
CLID-C	m1	1940-01-01	851	Fusobacterium nucleatum	1	0.999423	1
CLID-C	m1	1940-01-01	948	Anaplasma phagocytophilum	1	0.99966	1
CLID-C	m1	1940-01-01	1280	Staphylococcus aureus	1	0.819508	1
CLID-C	m1	1940-01-01	10376	Human gammaherpesvirus 4	1	0.995908	1
CLID-C	m1	1940-01-01	10407	Hepatitis B virus	1	0.999671	1
CLID-C	m1	1940-01-01	11320	Influenza A virus	1	0.980783	1
CLID-C	m1	1940-01-01	11908	Human T cell leukemia virus type I	1	0.987565	1
CLID-C	m1	1940-01-01	28901	Salmonella enterica	1	0.996143	1
CLID-C	m1	1940-01-01	64320	Zika virus	1	0.98344	1
CLID-C	m1	1940-01-01	76856	Fusobacterium nucleatum subsp nucleatum	1	0.991417	1
CLID-C	m1	1940-01-01	237561	Candida albicans SC5314	1	0.995002	1
CLID-C	m1	1940-01-01	250	Chryseobacterium gleum	0	2.9139e-05	1
CLID-C	m1	1940-01-01	287	Pseudomonas aeruginosa	0	0.000143087	1
CLID-C	m1	1940-01-01	294	Pseudomonas fluorescens	0	0.066155	1
CLID-C	m1	1940-01-01	303	Pseudomonas putida	0	0.000183072	1
CLID-C	m1	1940-01-01	470	Acinetobacter baumannii	0	0.0046173	1
CLID-C	m1	1940-01-01	573	Klebsiella pneumoniae	0	8.61607e-05	1
CLID-C	m1	1940-01-01	1270	Micrococcus luteus	0	0.0168821	1
CLID-C	m1	1940-01-01	1491	Clostridium botulinum	0	0.000453101	1
CLID-C	m1	1940-01-01	1660	Schaalia odontolytica	0	7.11314e-05	1
CLID-C	m1	1940-01-01	1747	Cutibacterium acnes	0	0.0107989	1
CLID-C	m1	1940-01-01	11855	Mason Pfizer monkey virus	0	0.00272898	1
CLID-C	m1	1940-01-01	34062	Moraxella osloensis	0	0.000406616	1
CLID-C	m1	1940-01-01	34073	Variovorax paradoxus	0	0.000141488	1
CLID-C	m1	1940-01-01	40214	Acinetobacter johnsonii	0	0.016043	1
CLID-C	m1	1940-01-01	40215	Acinetobacter junii	0	0.000138161	1
CLID-C	m1	1940-01-01	40324	Stenotrophomonas maltophilia	0	0.000115964	1
CLID-C	m1	1940-01-01	47770	Lactobacillus crispatus	0	0.000357422	1
CLID-C	m1	1940-01-01	55601	Vibrio anguillarum	0	0.000460418	1
CLID-C	m1	1940-01-01	76731	Roseateles depolymerans	0	0.000585125	1
CLID-C	m1	1940-01-01	76775	Malassezia restricta	0	0.000179949	1
CLID-C	m1	1940-01-01	80870	Acidovorax avenae subsp avenae	0	9.82597e-05	1
CLID-C	m1	1940-01-01	105219	Ralstonia mannitolilytica	0	0.00184715	1
CLID-C	m1	1940-01-01	109790	Lactobacillus jensenii	0	0.000173855	1
CLID-C	m1	1940-01-01	122368	Cercospora beticola	0	0.000228213	1
CLID-C	m1	1940-01-01	134537	Paraburkholderia fungorum	0	0.0118466	1
CLID-C	m1	1940-01-01	146827	Corynebacterium simulans	0	0.00148287	1
CLID-C	m1	1940-01-01	152682	Sphingomonas melonis	0	2.11358e-05	1
CLID-C	m1	1940-01-01	190721	Ralstonia insidiosa	0	0.000880534	1
CLID-C	m1	1940-01-01	237258	Cloacibacterium normanense	0	4.91177e-05	1
CLID-C	m1	1940-01-01	358220	Acidovorax sp KKS102	0	7.71864e-05	1
CLID-C	m1	1940-01-01	368607	Janthinobacterium svalbardensis	0	5.74662e-05	1
CLID-C	m1	1940-01-01	402626	Ralstonia pickettii 12J	0	0.000715883	1
CLID-C	m1	1940-01-01	510516	Aspergillus oryzae RIB40	0	0.0021348	1
CLID-C	m1	1940-01-01	515393	Pseudomonas yamanorum	0	0.000123862	1
CLID-C	m1	1940-01-01	526227	Meiothermus silvanus DSM 9946	0	0.000656309	1
CLID-C	m1	1940-01-01	553814	Acidovorax carolinensis	0	2.3439e-05	1
CLID-C	m1	1940-01-01	1658665	Mitsuaria sp 7	0	0.000181114	1
CLID-C	m1	1940-01-01	2030797	Glaesserella sp 15 184	0	3.0081e-05	1
CLID-C	m1	1940-01-01	2057741	Bradyrhizobium sp SK17	0	0.0033676	1
CLID-C	m1	1940-01-01	2267833	Rhizobium oryzihabitans	0	0.0010666	1
CLID-C	m1	1940-01-01	2500149	Salmonella phage TS13	0	0.000699536	1
CLID-C	m1	1940-01-01	2593973	Ornithinimicrobium pratense	0	0.000142754	1
CLID-C	m1	1940-01-01	2735134	Sphingomonas sp AP4 R1	0	3.24454e-05	1
CLID-C	m1	1943-01-01	10376	Human gammaherpesvirus 4	1	0.976381	1
CLID-C	m1	1943-01-01	10407	Hepatitis B virus	1	0.998828	1
CLID-C	m1	1943-01-01	11320	Influenza A virus	1	0.668441	1
CLID-C	m1	1943-01-01	287	Pseudomonas aeruginosa	0	0.000139357	1
CLID-C	m1	1943-01-01	303	Pseudomonas putida	0	0.00239234	1
CLID-C	m1	1943-01-01	470	Acinetobacter baumannii	0	0.00271517	1
CLID-C	m1	1943-01-01	573	Klebsiella pneumoniae	0	0.00010398	1
CLID-C	m1	1943-01-01	1422	Geobacillus stearothermophilus	0	0.00355942	1
CLID-C	m1	1943-01-01	1491	Clostridium botulinum	0	0.00651203	1
CLID-C	m1	1943-01-01	1747	Cutibacterium acnes	0	0.00172167	1
CLID-C	m1	1943-01-01	4896	Schizosaccharomyces pombe	0	0.000176245	1
CLID-C	m1	1943-01-01	5207	Cryptococcus neoformans	0	0.000476876	1
CLID-C	m1	1943-01-01	13502	Brettanomyces nanus	0	8.87126e-05	1
CLID-C	m1	1943-01-01	13690	Sphingobium yanoikuyae	0	4.15175e-06	1
CLID-C	m1	1943-01-01	34073	Variovorax paradoxus	0	0.000918773	1
CLID-C	m1	1943-01-01	40324	Stenotrophomonas maltophilia	0	7.81588e-05	1
CLID-C	m1	1943-01-01	76775	Malassezia restricta	0	0.00146844	1
CLID-C	m1	1943-01-01	122368	Cercospora beticola	0	0.000179036	1
CLID-C	m1	1943-01-01	146827	Corynebacterium simulans	0	4.45501e-05	1
CLID-C	m1	1943-01-01	152682	Sphingomonas melonis	0	0.0023989	1
CLID-C	m1	1943-01-01	269660	Methylobacterium brachiatum	0	0.0012988	1
CLID-C	m1	1943-01-01	358220	Acidovorax sp KKS102	0	6.68717e-05	1
CLID-C	m1	1943-01-01	510516	Aspergillus oryzae RIB40	0	0.000756835	1
CLID-C	m1	1943-01-01	515393	Pseudomonas yamanorum	0	0.000896533	1
CLID-C	m1	1943-01-01	546874	Microlunatus sagamiharensis	0	0.00748472	1
CLID-C	m1	1943-01-01	632335	Caldicellulosiruptor kristjanssonii I77R1B	0	6.06793e-05	1
CLID-C	m1	1943-01-01	749413	Deep sea thermophilic phage D6E	0	7.21728e-05	1
CLID-C	m1	1943-01-01	796027	Sugiyamaella lignohabitans	0	3.22594e-05	1
CLID-C	m1	1943-01-01	945844	Massilia oculi	0	0.000510729	1
CLID-C	m1	1943-01-01	1051973	Rhodococcus fascians D188	0	0.000164082	1
CLID-C	m1	1943-01-01	1146883	Blastococcus saxobsidens DD2	0	4.08946e-05	1
CLID-C	m1	1943-01-01	1279085	Fusarium fujikuroi IMI 58289	0	0.00181878	1
CLID-C	m1	1943-01-01	2082188	Sphingobium sp YG1	0	0.00021518	1
CLID-C	m1	1943-01-01	2267833	Rhizobium oryzihabitans	0	0.000157305	1
CLID-C	m1	1944-01-01	287	Pseudomonas aeruginosa	1	0.00945268	1
CLID-C	m1	1944-01-01	851	Fusobacterium nucleatum	1	0.779536	1
CLID-C	m1	1944-01-01	948	Anaplasma phagocytophilum	1	0.987272	1
CLID-C	m1	1944-01-01	1280	Staphylococcus aureus	1	0.832786	1
CLID-C	m1	1944-01-01	1773	Mycobacterium tuberculosis	1	0.244886	1
CLID-C	m1	1944-01-01	10298	Human alphaherpesvirus 1	1	0.998771	1
CLID-C	m1	1944-01-01	11908	Human T cell leukemia virus type I	1	0.998579	1
CLID-C	m1	1944-01-01	28901	Salmonella enterica	1	0.276736	1
CLID-C	m1	1944-01-01	294	Pseudomonas fluorescens	0	0.00106264	1
CLID-C	m1	1944-01-01	297	Hydrogenophilus thermoluteolus	0	0.00101422	1
CLID-C	m1	1944-01-01	303	Pseudomonas putida	0	0.0179702	1
CLID-C	m1	1944-01-01	305	Ralstonia solanacearum	0	0.000506067	1
CLID-C	m1	1944-01-01	316	Pseudomonas stutzeri	0	0.00318781	1
CLID-C	m1	1944-01-01	358	Agrobacterium tumefaciens	0	0.0145615	1
CLID-C	m1	1944-01-01	470	Acinetobacter baumannii	0	0.0285766	1
CLID-C	m1	1944-01-01	511	Alcaligenes faecalis	0	0.00136267	1
CLID-C	m1	1944-01-01	529	Brucella anthropi	0	0.000241718	1
CLID-C	m1	1944-01-01	550	Enterobacter cloacae	0	0.106747	1
CLID-C	m1	1944-01-01	562	Escherichia coli	0	0.0522505	1
CLID-C	m1	1944-01-01	573	Klebsiella pneumoniae	0	0.000111027	1
CLID-C	m1	1944-01-01	584	Proteus mirabilis	0	0.0753739	1
CLID-C	m1	1944-01-01	1063	Cereibacter sphaeroides	0	4.19204e-06	1
CLID-C	m1	1944-01-01	1282	Staphylococcus epidermidis	0	0.893421	1
CLID-C	m1	1944-01-01	1286	Staphylococcus simulans	0	0.00027725	1
CLID-C	m1	1944-01-01	1352	Enterococcus faecium	0	0.000138143	1
CLID-C	m1	1944-01-01	1422	Geobacillus stearothermophilus	0	0.256365	1
CLID-C	m1	1944-01-01	1747	Cutibacterium acnes	0	0.00175214	1
CLID-C	m1	1944-01-01	13689	Sphingomonas paucimobilis	0	4.26056e-05	1
CLID-C	m1	1944-01-01	13690	Sphingobium yanoikuyae	0	5.47313e-06	1
CLID-C	m1	1944-01-01	28090	Acinetobacter lwoffii	0	0.000167002	1
CLID-C	m1	1944-01-01	29382	Staphylococcus cohnii	0	0.00245787	1
CLID-C	m1	1944-01-01	29388	Staphylococcus capitis	0	0.0933159	1
CLID-C	m1	1944-01-01	29430	Acinetobacter haemolyticus	0	0.000139932	1
CLID-C	m1	1944-01-01	29442	Pseudomonas tolaasii	0	4.6567e-05	1
CLID-C	m1	1944-01-01	33905	Bifidobacterium thermophilum	0	0.000316889	1
CLID-C	m1	1944-01-01	33934	Anoxybacillus flavithermus	0	0.00181441	1
CLID-C	m1	1944-01-01	33940	Geobacillus thermodenitrificans	0	0.000725194	1
CLID-C	m1	1944-01-01	34062	Moraxella osloensis	0	9.09091e-05	1
CLID-C	m1	1944-01-01	35841	Caldibacillus thermoamylovorans	0	0.000365896	1
CLID-C	m1	1944-01-01	40214	Acinetobacter johnsonii	0	3.33119e-05	1
CLID-C	m1	1944-01-01	40215	Acinetobacter junii	0	0.000266483	1
CLID-C	m1	1944-01-01	40324	Stenotrophomonas maltophilia	0	0.000545271	1
CLID-C	m1	1944-01-01	43675	Rothia mucilaginosa	0	0.00342327	1
CLID-C	m1	1944-01-01	44008	Enterococcus cecorum	0	0.00153875	1
CLID-C	m1	1944-01-01	44283	Pasteurella multocida subsp multocida	0	0.00183017	1
CLID-C	m1	1944-01-01	47770	Lactobacillus crispatus	0	0.0033102	1
CLID-C	m1	1944-01-01	55601	Vibrio anguillarum	0	6.41772e-05	1
CLID-C	m1	1944-01-01	76517	Campylobacter hominis	0	0.000227135	1
CLID-C	m1	1944-01-01	76775	Malassezia restricta	0	0.00101215	1
CLID-C	m1	1944-01-01	121627	Talaromyces rugulosus	0	0.000179828	1
CLID-C	m1	1944-01-01	122368	Cercospora beticola	0	0.00075894	1
CLID-C	m1	1944-01-01	129338	Geobacillus subterraneus	0	0.00198599	1
CLID-C	m1	1944-01-01	147802	Lactobacillus iners	0	0.00011883	1
CLID-C	m1	1944-01-01	152682	Sphingomonas melonis	0	4.38906e-05	1
CLID-C	m1	1944-01-01	156978	Corynebacterium imitans	0	0.000802636	1
CLID-C	m1	1944-01-01	164546	Cupriavidus taiwanensis	0	0.000368347	1
CLID-C	m1	1944-01-01	225991	Comamonas aquatica	0	0.000563713	1
CLID-C	m1	1944-01-01	237258	Cloacibacterium normanense	0	0.00280276	1
CLID-C	m1	1944-01-01	269660	Methylobacterium brachiatum	0	0.000317395	1
CLID-C	m1	1944-01-01	322104	Scheffersomyces stipitis CBS 6054	0	0.000272377	1
CLID-C	m1	1944-01-01	332648	Botrytis cinerea B05 10	0	0.00128153	1
CLID-C	m1	1944-01-01	358220	Acidovorax sp KKS102	0	0.000347115	1
CLID-C	m1	1944-01-01	426428	Fusarium oxysporum f sp lycopersici 4287	0	0.00098987	1
CLID-C	m1	1944-01-01	447909	Geobacillus virus E2	0	0.000610666	1
CLID-C	m1	1944-01-01	510516	Aspergillus oryzae RIB40	0	0.0403939	1
CLID-C	m1	1944-01-01	515393	Pseudomonas yamanorum	0	0.00225087	1
CLID-C	m1	1944-01-01	632335	Caldicellulosiruptor kristjanssonii I77R1B	0	0.000873887	1
CLID-C	m1	1944-01-01	741155	Pseudomonas alcaliphila JAB1	0	6.47621e-05	1
CLID-C	m1	1944-01-01	1173025	Geitlerinema sp PCC 7407	0	1.99652e-05	1
CLID-C	m1	1944-01-01	1173026	Gloeocapsa sp PCC 7428	0	3.56938e-05	1
CLID-C	m1	1944-01-01	1197460	Bradyrhizobium sp 6 2017	0	0.0031692	1
CLID-C	m1	1944-01-01	1215031	Neobacillus thermocopriae	0	0.000164001	1
CLID-C	m1	1944-01-01	1274359	Pseudomonas sihuiensis	0	0.000158923	1
CLID-C	m1	1944-01-01	1279085	Fusarium fujikuroi IMI 58289	0	0.00232025	1
CLID-C	m1	1944-01-01	1390395	Sphingomonas sp LK11	0	6.45519e-05	1
CLID-C	m1	1944-01-01	1528099	Lawsonella clevelandensis	0	9.16355e-05	1
CLID-C	m1	1944-01-01	1572712	Geobacillus virus E3	0	0.00169654	1
CLID-C	m1	1944-01-01	1642646	Petrimonas mucosa	0	0.000103652	1
CLID-C	m1	1944-01-01	1752063	Fischerella sp NIES 3754	0	0.000144162	1
CLID-C	m1	1944-01-01	1763998	Rheinheimera sp F8	0	8.28744e-05	1
CLID-C	m1	1944-01-01	1973480	Sphaerospermopsis kisseleviana NIES 73	0	4.12374e-05	1
CLID-C	m1	1944-01-01	2004644	Acinetobacter sp WCHA45	0	9.24799e-05	1
CLID-C	m1	1944-01-01	2064643	Oxynema aestuarii AP17	0	1.66893e-05	1
CLID-C	m1	1944-01-01	2082188	Sphingobium sp YG1	0	0.00620949	1
CLID-C	m1	1944-01-01	2219696	Sphingomonas sp FARSPH	0	2.16904e-05	1
CLID-C	m1	1944-01-01	2306583	Halomonas sp JS92 SW72	0	0.000132024	1
CLID-C	m1	1944-01-01	2498451	Rheinheimera mangrovi	0	6.49711e-05	1
CLID-C	m1	1944-01-01	2725666	Mesorhizobium terrae	0	0.000400909	1
CLID-C	m1	1947-01-01	199	Campylobacter concisus	1	0.523688	1
CLID-C	m1	1947-01-01	210	Helicobacter pylori	1	0.997761	1
CLID-C	m1	1947-01-01	287	Pseudomonas aeruginosa	1	0.9985	1
CLID-C	m1	1947-01-01	562	Escherichia coli	1	0.505579	1
CLID-C	m1	1947-01-01	851	Fusobacterium nucleatum	1	0.995936	1
CLID-C	m1	1947-01-01	948	Anaplasma phagocytophilum	1	0.996912	1
CLID-C	m1	1947-01-01	1280	Staphylococcus aureus	1	0.888205	1
CLID-C	m1	1947-01-01	1773	Mycobacterium tuberculosis	1	0.0093731	1
CLID-C	m1	1947-01-01	10298	Human alphaherpesvirus 1	1	0.997313	1
CLID-C	m1	1947-01-01	10376	Human gammaherpesvirus 4	1	0.989179	1
CLID-C	m1	1947-01-01	10407	Hepatitis B virus	1	0.863629	1
CLID-C	m1	1947-01-01	11320	Influenza A virus	1	0.996892	1
CLID-C	m1	1947-01-01	11908	Human T cell leukemia virus type I	1	0.245752	1
CLID-C	m1	1947-01-01	76856	Fusobacterium nucleatum subsp nucleatum	1	0.997124	1
CLID-C	m1	1947-01-01	237561	Candida albicans SC5314	1	0.998856	1
CLID-C	m1	1947-01-01	329	Ralstonia pickettii	0	0.00750495	1
CLID-C	m1	1947-01-01	470	Acinetobacter baumannii	0	0.0451099	1
CLID-C	m1	1947-01-01	573	Klebsiella pneumoniae	0	6.58547e-05	1
CLID-C	m1	1947-01-01	1491	Clostridium botulinum	0	9.24659e-05	1
CLID-C	m1	1947-01-01	1747	Cutibacterium acnes	0	0.000811926	1
CLID-C	m1	1947-01-01	28090	Acinetobacter lwoffii	0	0.050004	1
CLID-C	m1	1947-01-01	34062	Moraxella osloensis	0	0.0016568	1
CLID-C	m1	1947-01-01	34073	Variovorax paradoxus	0	0.000170563	1
CLID-C	m1	1947-01-01	37734	Enterococcus casseliflavus	0	0.00248435	1
CLID-C	m1	1947-01-01	40324	Stenotrophomonas maltophilia	0	7.67134e-05	1
CLID-C	m1	1947-01-01	71999	Kocuria palustris	0	0.000721473	1
CLID-C	m1	1947-01-01	76775	Malassezia restricta	0	0.00023111	1
CLID-C	m1	1947-01-01	80870	Acidovorax avenae subsp avenae	0	5.27183e-05	1
CLID-C	m1	1947-01-01	105219	Ralstonia mannitolilytica	0	0.000220492	1
CLID-C	m1	1947-01-01	121627	Talaromyces rugulosus	0	8.80092e-05	1
CLID-C	m1	1947-01-01	122368	Cercospora beticola	0	0.000299266	1
CLID-C	m1	1947-01-01	134537	Paraburkholderia fungorum	0	0.00043933	1
CLID-C	m1	1947-01-01	146827	Corynebacterium simulans	0	1.65055e-05	1
CLID-C	m1	1947-01-01	152682	Sphingomonas melonis	0	0.000415524	1
CLID-C	m1	1947-01-01	158836	Enterobacter hormaechei	0	0.000116391	1
CLID-C	m1	1947-01-01	184914	Corallococcus coralloides	0	0.000180718	1
CLID-C	m1	1947-01-01	190721	Ralstonia insidiosa	0	0.00123212	1
CLID-C	m1	1947-01-01	223967	Methylorubrum populi	0	3.42386e-05	1
CLID-C	m1	1947-01-01	251229	Chroococcidiopsis thermalis PCC 7203	0	5.76614e-05	1
CLID-C	m1	1947-01-01	288000	Bradyrhizobium sp BTAi1	0	0.000431849	1
CLID-C	m1	1947-01-01	332648	Botrytis cinerea B05 10	0	0.000204253	1
CLID-C	m1	1947-01-01	358220	Acidovorax sp KKS102	0	0.000877131	1
CLID-C	m1	1947-01-01	402626	Ralstonia pickettii 12J	0	0.00635166	1
CLID-C	m1	1947-01-01	510516	Aspergillus oryzae RIB40	0	0.000286101	1
CLID-C	m1	1947-01-01	515393	Pseudomonas yamanorum	0	0.000626495	1
CLID-C	m1	1947-01-01	526227	Meiothermus silvanus DSM 9946	0	0.0037444	1
CLID-C	m1	1947-01-01	1082704	Lonsdalea britannica	0	0.000183539	1
CLID-C	m1	1947-01-01	1658665	Mitsuaria sp 7	0	0.000426251	1
CLID-C	m1	1947-01-01	1768242	Paucibacter sp KCTC 42545	0	0.000109924	1
CLID-C	m1	1947-01-01	2057741	Bradyrhizobium sp SK17	0	0.00101772	1
CLID-C	m1	1947-01-01	2583588	Salmonella enterica subsp enterica serovar 1 4 5 12 i	0	0.377951	1
CLID-C	m1	1947-01-01	2735134	Sphingomonas sp AP4 R1	0	0.000343844	1
CLID-C	m1	1948-01-01	562	Escherichia coli	1	0.998439	1
CLID-C	m1	1948-01-01	11320	Influenza A virus	1	0.933754	1
CLID-C	m1	1948-01-01	11676	Human immunodeficiency virus 1	1	0.997513	1
CLID-C	m1	1948-01-01	64320	Zika virus	1	0.997626	1
CLID-C	m1	1948-01-01	237561	Candida albicans SC5314	1	0.694312	1
CLID-C	m1	1948-01-01	303	Pseudomonas putida	0	0.00120217	1
CLID-C	m1	1948-01-01	470	Acinetobacter baumannii	0	0.0028426	1
CLID-C	m1	1948-01-01	573	Klebsiella pneumoniae	0	8.41044e-05	1
CLID-C	m1	1948-01-01	1270	Micrococcus luteus	0	0.0495246	1
CLID-C	m1	1948-01-01	1280	Staphylococcus aureus	0	0.112968	1
CLID-C	m1	1948-01-01	1282	Staphylococcus epidermidis	0	0.814817	1
CLID-C	m1	1948-01-01	1286	Staphylococcus simulans	0	0.000501004	1
CLID-C	m1	1948-01-01	1747	Cutibacterium acnes	0	0.00103437	1
CLID-C	m1	1948-01-01	11795	Friend murine leukemia virus	0	0.000260857	1
CLID-C	m1	1948-01-01	11801	Moloney murine leukemia virus	0	0.00102133	1
CLID-C	m1	1948-01-01	28037	Streptococcus mitis	0	0.0367999	1
CLID-C	m1	1948-01-01	29382	Staphylococcus cohnii	0	0.0011196	1
CLID-C	m1	1948-01-01	29388	Staphylococcus capitis	0	0.0114585	1
CLID-C	m1	1948-01-01	29442	Pseudomonas tolaasii	0	6.14044e-05	1
CLID-C	m1	1948-01-01	33011	Cutibacterium granulosum	0	1.9347e-05	1
CLID-C	m1	1948-01-01	34062	Moraxella osloensis	0	0.000148775	1
CLID-C	m1	1948-01-01	40214	Acinetobacter johnsonii	0	9.74627e-05	1
CLID-C	m1	1948-01-01	40324	Stenotrophomonas maltophilia	0	3.4285e-05	1
CLID-C	m1	1948-01-01	43675	Rothia mucilaginosa	0	0.000256416	1
CLID-C	m1	1948-01-01	47770	Lactobacillus crispatus	0	0.00287091	1
CLID-C	m1	1948-01-01	47883	Pseudomonas synxantha	0	8.9073e-06	1
CLID-C	m1	1948-01-01	76775	Malassezia restricta	0	0.00584824	1
CLID-C	m1	1948-01-01	121627	Talaromyces rugulosus	0	0.000117475	1
CLID-C	m1	1948-01-01	122368	Cercospora beticola	0	0.000482367	1
CLID-C	m1	1948-01-01	146827	Corynebacterium simulans	0	0.000150017	1
CLID-C	m1	1948-01-01	161879	Corynebacterium kroppenstedtii	0	0.000320227	1
CLID-C	m1	1948-01-01	164546	Cupriavidus taiwanensis	0	0.000145484	1
CLID-C	m1	1948-01-01	195105	Haematobacter massiliensis	0	0.000233089	1
CLID-C	m1	1948-01-01	269660	Methylobacterium brachiatum	0	0.00121416	1
CLID-C	m1	1948-01-01	332648	Botrytis cinerea B05 10	0	0.000152951	1
CLID-C	m1	1948-01-01	358220	Acidovorax sp KKS102	0	0.000490921	1
CLID-C	m1	1948-01-01	447909	Geobacillus virus E2	0	0.000320559	1
CLID-C	m1	1948-01-01	488447	Burkholderia contaminans	0	6.59863e-05	1
CLID-C	m1	1948-01-01	510516	Aspergillus oryzae RIB40	0	0.0446782	1
CLID-C	m1	1948-01-01	515393	Pseudomonas yamanorum	0	0.000355241	1
CLID-C	m1	1948-01-01	559295	Lachancea thermotolerans CBS 6340	0	0.000746407	1
CLID-C	m1	1948-01-01	1032480	Microlunatus phosphovorus NM 1	0	0.00251186	1
CLID-C	m1	1948-01-01	1274359	Pseudomonas sihuiensis	0	1.3477e-05	1
CLID-C	m1	1948-01-01	1279085	Fusarium fujikuroi IMI 58289	0	0.00391046	1
CLID-C	m1	1948-01-01	1313172	Ilumatobacter coccineus YM16 304	0	0.00812509	1
CLID-C	m1	1948-01-01	1572712	Geobacillus virus E3	0	0.0026533	1
CLID-C	m1	1948-01-01	1855912	Luteitalea pratensis	0	0.00141336	1
CLID-C	m1	1948-01-01	1958907	Staphylococcus phage Andhra	0	0.00140693	1
CLID-C	m1	1948-01-01	2082188	Sphingobium sp YG1	0	8.7513e-05	1
CLID-C	m1	1948-01-01	2267833	Rhizobium oryzihabitans	0	9.34453e-05	1
CLID-C	m1	1948-01-01	2487072	Epilithonimonas vandammei	0	4.60523e-05	1
CLID-C	m1	1948-01-01	2500149	Salmonella phage TS13	0	0.00299904	1
CLID-C	m1	1948-01-01	2575923	Brevibacterium sp CS2	0	0.00259567	1
CLID-C	m1	1948-01-01	2711215	Sphingosinithalassobacter tenebrarum	0	0.000292425	1
CLID-C	m1	1949-01-01	287	Pseudomonas aeruginosa	1	0.99832	1
CLID-C	m1	1949-01-01	10298	Human alphaherpesvirus 1	1	0.997672	1
CLID-C	m1	1949-01-01	10376	Human gammaherpesvirus 4	1	0.983408	1
CLID-C	m1	1949-01-01	11320	Influenza A virus	1	0.856578	1
CLID-C	m1	1949-01-01	470	Acinetobacter baumannii	0	0.0636532	1
CLID-C	m1	1949-01-01	480	Moraxella catarrhalis	0	0.000284616	1
CLID-C	m1	1949-01-01	573	Klebsiella pneumoniae	0	0.00011946	1
CLID-C	m1	1949-01-01	1282	Staphylococcus epidermidis	0	0.00924024	1
CLID-C	m1	1949-01-01	1388	Alicyclobacillus acidocaldarius subsp acidocaldarius	0	0.000999829	1
CLID-C	m1	1949-01-01	1613	Limosilactobacillus fermentum	0	0.000124654	1
CLID-C	m1	1949-01-01	1624	Ligilactobacillus salivarius	0	0.000772563	1
CLID-C	m1	1949-01-01	1660	Schaalia odontolytica	0	0.000130647	1
CLID-C	m1	1949-01-01	1747	Cutibacterium acnes	0	0.00465972	1
CLID-C	m1	1949-01-01	33941	Geobacillus thermoleovorans	0	0.00658233	1
CLID-C	m1	1949-01-01	34062	Moraxella osloensis	0	7.11193e-05	1
CLID-C	m1	1949-01-01	35841	Caldibacillus thermoamylovorans	0	7.61077e-05	1
CLID-C	m1	1949-01-01	43768	Corynebacterium matruchotii	0	0.00722614	1
CLID-C	m1	1949-01-01	47490	Thermoanaerobacterium aotearoense	0	0.000152118	1
CLID-C	m1	1949-01-01	55601	Vibrio anguillarum	0	5.57532e-05	1
CLID-C	m1	1949-01-01	76775	Malassezia restricta	0	0.0052884	1
CLID-C	m1	1949-01-01	237258	Cloacibacterium normanense	0	0.00202108	1
CLID-C	m1	1949-01-01	269660	Methylobacterium brachiatum	0	8.51862e-05	1
CLID-C	m1	1949-01-01	358220	Acidovorax sp KKS102	0	0.00136569	1
CLID-C	m1	1949-01-01	515393	Pseudomonas yamanorum	0	0.00242631	1
CLID-C	m1	1949-01-01	544580	Actinomyces oris	0	0.000906954	1
CLID-C	m1	1949-01-01	945844	Massilia oculi	0	0.00013115	1
CLID-C	m1	1949-01-01	1141883	Massilia putida	0	4.91132e-05	1
CLID-C	m1	1949-01-01	1279085	Fusarium fujikuroi IMI 58289	0	0.000514459	1
CLID-C	m1	1949-01-01	1528099	Lawsonella clevelandensis	0	0.000302564	1
CLID-C	m1	1949-01-01	2082188	Sphingobium sp YG1	0	9.30907e-05	1
CLID-C	m1	1949-01-01	2267833	Rhizobium oryzihabitans	0	0.00030628	1
CLID-C	m1	1949-01-01	2500149	Salmonella phage TS13	0	0.0017343	1
CLID-C	m1	1950-01-01	287	Pseudomonas aeruginosa	1	0.999332	1
CLID-C	m1	1950-01-01	851	Fusobacterium nucleatum	1	0.973369	1
CLID-C	m1	1950-01-01	11320	Influenza A virus	1	0.945575	1
CLID-C	m1	1950-01-01	305	Ralstonia solanacearum	0	0.000123339	1
CLID-C	m1	1950-01-01	470	Acinetobacter baumannii	0	0.158343	1
CLID-C	m1	1950-01-01	573	Klebsiella pneumoniae	0	8.56036e-05	1
CLID-C	m1	1950-01-01	648	Aeromonas caviae	0	0.00413973	1
CLID-C	m1	1950-01-01	1061	Rhodobacter capsulatus	0	4.56649e-05	1
CLID-C	m1	1950-01-01	1063	Cereibacter sphaeroides	0	3.1025e-05	1
CLID-C	m1	1950-01-01	1252	Leuconostoc carnosum	0	0.0228055	1
CLID-C	m1	1950-01-01	1260	Finegoldia magna	0	8.72292e-05	1
CLID-C	m1	1950-01-01	1280	Staphylococcus aureus	0	0.0371527	1
CLID-C	m1	1950-01-01	1352	Enterococcus faecium	0	0.00106323	1
CLID-C	m1	1950-01-01	1655	Actinomyces naeslundii	0	0.000849523	1
CLID-C	m1	1950-01-01	1747	Cutibacterium acnes	0	0.00164084	1
CLID-C	m1	1950-01-01	2756	Brochothrix thermosphacta	0	1.56795e-05	1
CLID-C	m1	1950-01-01	10376	Human gammaherpesvirus 4	0	0.00281419	1
CLID-C	m1	1950-01-01	11786	Murine leukemia virus	0	0.0707083	1
CLID-C	m1	1950-01-01	29385	Staphylococcus saprophyticus	0	0.000298484	1
CLID-C	m1	1950-01-01	33011	Cutibacterium granulosum	0	0.000160356	1
CLID-C	m1	1950-01-01	34062	Moraxella osloensis	0	1.98031e-05	1
CLID-C	m1	1950-01-01	35841	Caldibacillus thermoamylovorans	0	0.000119038	1
CLID-C	m1	1950-01-01	40214	Acinetobacter johnsonii	0	5.2422e-05	1
CLID-C	m1	1950-01-01	40324	Stenotrophomonas maltophilia	0	0.00049276	1
CLID-C	m1	1950-01-01	43675	Rothia mucilaginosa	0	0.0035294	1
CLID-C	m1	1950-01-01	44283	Pasteurella multocida subsp multocida	0	0.0011168	1
CLID-C	m1	1950-01-01	47770	Lactobacillus crispatus	0	0.00034408	1
CLID-C	m1	1950-01-01	55601	Vibrio anguillarum	0	0.000110822	1
CLID-C	m1	1950-01-01	76775	Malassezia restricta	0	0.0101455	1
CLID-C	m1	1950-01-01	122368	Cercospora beticola	0	0.000665435	1
CLID-C	m1	1950-01-01	129338	Geobacillus subterraneus	0	0.00381087	1
CLID-C	m1	1950-01-01	152682	Sphingomonas melonis	0	9.49222e-05	1
CLID-C	m1	1950-01-01	158836	Enterobacter hormaechei	0	0.0018846	1
CLID-C	m1	1950-01-01	161879	Corynebacterium kroppenstedtii	0	0.00019801	1
CLID-C	m1	1950-01-01	223967	Methylorubrum populi	0	0.000156373	1
CLID-C	m1	1950-01-01	237258	Cloacibacterium normanense	0	0.000208488	1
CLID-C	m1	1950-01-01	269660	Methylobacterium brachiatum	0	0.000205123	1
CLID-C	m1	1950-01-01	271865	Ochrobactrum quorumnocens	0	0.000339225	1
CLID-C	m1	1950-01-01	321984	Massilia plicata	0	8.54921e-05	1
CLID-C	m1	1950-01-01	358220	Acidovorax sp KKS102	0	8.54911e-05	1
CLID-C	m1	1950-01-01	412690	Microterricola viridarii	0	0.000135814	1
CLID-C	m1	1950-01-01	447909	Geobacillus virus E2	0	0.000832472	1
CLID-C	m1	1950-01-01	515393	Pseudomonas yamanorum	0	0.000534306	1
CLID-C	m1	1950-01-01	632516	Caldicellulosiruptor lactoaceticus 6A	0	0.0150376	1
CLID-C	m1	1950-01-01	762948	Rothia dentocariosa ATCC 17931	0	0.000117643	1
CLID-C	m1	1950-01-01	1123269	Sphingomonas sanxanigenens DSM 19645 NX02	0	0.00016719	1
CLID-C	m1	1950-01-01	1146883	Blastococcus saxobsidens DD2	0	3.29442e-05	1
CLID-C	m1	1950-01-01	1279085	Fusarium fujikuroi IMI 58289	0	0.0105343	1
CLID-C	m1	1950-01-01	1479019	Methylobacterium sp C1	0	0.000302324	1
CLID-C	m1	1950-01-01	1499308	Paracoccus mutanolyticus	0	2.20399e-05	1
CLID-C	m1	1950-01-01	1528099	Lawsonella clevelandensis	0	3.18097e-05	1
CLID-C	m1	1950-01-01	1538159	Rhizobium hidalgonense	0	0.0194004	1
CLID-C	m1	1950-01-01	1572712	Geobacillus virus E3	0	0.00157486	1
CLID-C	m1	1950-01-01	1814128	Streptococcus halotolerans	0	0.00502573	1
CLID-C	m1	1950-01-01	2082188	Sphingobium sp YG1	0	0.000305351	1
CLID-C	m1	1950-01-01	2267833	Rhizobium oryzihabitans	0	0.000111626	1
CLID-C	m1	1950-01-01	2483798	Nocardioides sp 603	0	0.000224333	1
CLID-C	m1	1950-01-01	2487072	Epilithonimonas vandammei	0	7.22831e-06	1
CLID-C	m1	1950-01-01	2498451	Rheinheimera mangrovi	0	5.51956e-06	1
CLID-C	m1	1950-01-01	2572923	Vibrio taketomensis	0	7.09385e-06	1
CLID-C	m1	1950-01-01	2653203	Sphingomonas sp CL5 1	0	7.71848e-06	1
CLID-C	m1	2024-01-07	287	Pseudomonas aeruginosa	1	0.530867	1
CLID-C	m1	2024-01-07	851	Fusobacterium nucleatum	1	0.997572	1
CLID-C	m1	2024-01-07	948	Anaplasma phagocytophilum	1	0.999558	1
CLID-C	m1	2024-01-07	1280	Staphylococcus aureus	1	0.95758	1
CLID-C	m1	2024-01-07	1773	Mycobacterium tuberculosis	1	0.000175614	1
CLID-C	m1	2024-01-07	10298	Human alphaherpesvirus 1	1	0.997804	1
CLID-C	m1	2024-01-07	10376	Human gammaherpesvirus 4	1	0.997513	1
CLID-C	m1	2024-01-07	10407	Hepatitis B virus	1	0.933949	1
CLID-C	m1	2024-01-07	11320	Influenza A virus	1	0.906502	1
CLID-C	m1	2024-01-07	11908	Human T cell leukemia virus type I	1	0.9802	1
CLID-C	m1	2024-01-07	64320	Zika virus	1	0.998383	1
CLID-C	m1	2024-01-07	76856	Fusobacterium nucleatum subsp nucleatum	1	0.954804	1
CLID-C	m1	2024-01-07	237561	Candida albicans SC5314	1	0.978009	1
CLID-C	m1	2024-01-07	294	Pseudomonas fluorescens	0	0.0118092	1
CLID-C	m1	2024-01-07	297	Hydrogenophilus thermoluteolus	0	0.000999877	1
CLID-C	m1	2024-01-07	470	Acinetobacter baumannii	0	0.0168233	1
CLID-C	m1	2024-01-07	511	Alcaligenes faecalis	0	0.00376109	1
CLID-C	m1	2024-01-07	529	Brucella anthropi	0	0.000847111	1
CLID-C	m1	2024-01-07	573	Klebsiella pneumoniae	0	5.28172e-05	1
CLID-C	m1	2024-01-07	729	Haemophilus parainfluenzae	0	0.000744616	1
CLID-C	m1	2024-01-07	837	Porphyromonas gingivalis	0	0.00137167	1
CLID-C	m1	2024-01-07	1063	Cereibacter sphaeroides	0	3.02286e-05	1
CLID-C	m1	2024-01-07	1112	Erythrobacter neustonensis	0	4.23215e-05	1
CLID-C	m1	2024-01-07	1260	Finegoldia magna	0	0.00515792	1
CLID-C	m1	2024-01-07	1282	Staphylococcus epidermidis	0	0.431995	1
CLID-C	m1	2024-01-07	1283	Staphylococcus haemolyticus	0	0.95625	1
CLID-C	m1	2024-01-07	1352	Enterococcus faecium	0	0.000780352	1
CLID-C	m1	2024-01-07	1379	Gemella haemolysans	0	0.0082781	1
CLID-C	m1	2024-01-07	1422	Geobacillus stearothermophilus	0	0.011017	1
CLID-C	m1	2024-01-07	1491	Clostridium botulinum	0	0.00036851	1
CLID-C	m1	2024-01-07	1747	Cutibacterium acnes	0	0.000544679	1
CLID-C	m1	2024-01-07	1768	Mycobacterium kansasii	0	8.9708e-05	1
CLID-C	m1	2024-01-07	2051	Mobiluncus curtisii	0	3.15487e-06	1
CLID-C	m1	2024-01-07	2702	Gardnerella vaginalis	0	0.0133533	1
CLID-C	m1	2024-01-07	5207	Cryptococcus neoformans	0	0.000869415	1
CLID-C	m1	2024-01-07	13690	Sphingobium yanoikuyae	0	3.32845e-05	1
CLID-C	m1	2024-01-07	28131	Prevotella intermedia	0	0.0187672	1
CLID-C	m1	2024-01-07	29380	Staphylococcus caprae	0	0.0173243	1
CLID-C	m1	2024-01-07	33011	Cutibacterium granulosum	0	3.73497e-05	1
CLID-C	m1	2024-01-07	33889	Brevibacterium casei	0	0.000103739	1
CLID-C	m1	2024-01-07	33940	Geobacillus thermodenitrificans	0	0.00815207	1
CLID-C	m1	2024-01-07	34062	Moraxella osloensis	0	6.901e-05	1
CLID-C	m1	2024-01-07	35787	Limosilactobacillus pontis	0	2.2815e-05	1
CLID-C	m1	2024-01-07	40214	Acinetobacter johnsonii	0	0.00365236	1
CLID-C	m1	2024-01-07	40215	Acinetobacter junii	0	0.000531623	1
CLID-C	m1	2024-01-07	43675	Rothia mucilaginosa	0	0.000632116	1
CLID-C	m1	2024-01-07	43768	Corynebacterium matruchotii	0	0.00030586	1
CLID-C	m1	2024-01-07	44283	Pasteurella multocida subsp multocida	0	0.000884315	1
CLID-C	m1	2024-01-07	47770	Lactobacillus crispatus	0	0.000207598	1
CLID-C	m1	2024-01-07	54005	Peptoniphilus harei	0	0.00136366	1
CLID-C	m1	2024-01-07	54006	Peptoniphilus ivorii	0	0.000600773	1
CLID-C	m1	2024-01-07	55601	Vibrio anguillarum	0	0.000201781	1
CLID-C	m1	2024-01-07	56646	Fusarium venenatum	0	3.03354e-05	1
CLID-C	m1	2024-01-07	76775	Malassezia restricta	0	8.33895e-05	1
CLID-C	m1	2024-01-07	87541	Aerococcus christensenii	0	0.000892204	1
CLID-C	m1	2024-01-07	109790	Lactobacillus jensenii	0	0.000754315	1
CLID-C	m1	2024-01-07	122368	Cercospora beticola	0	0.000529826	1
CLID-C	m1	2024-01-07	129338	Geobacillus subterraneus	0	0.00336956	1
CLID-C	m1	2024-01-07	147802	Lactobacillus iners	0	0.000762719	1
CLID-C	m1	2024-01-07	152682	Sphingomonas melonis	0	9.61645e-06	1
CLID-C	m1	2024-01-07	161879	Corynebacterium kroppenstedtii	0	0.000226149	1
CLID-C	m1	2024-01-07	223967	Methylorubrum populi	0	2.12252e-05	1
CLID-C	m1	2024-01-07	237258	Cloacibacterium normanense	0	0.00323455	1
CLID-C	m1	2024-01-07	269660	Methylobacterium brachiatum	0	0.000236724	1
CLID-C	m1	2024-01-07	304378	Sphingomonas sp IC081	0	0.000503301	1
CLID-C	m1	2024-01-07	332648	Botrytis cinerea B05 10	0	0.000110278	1
CLID-C	m1	2024-01-07	358220	Acidovorax sp KKS102	0	0.00174006	1
CLID-C	m1	2024-01-07	367110	Neurospora crassa OR74A	0	0.00861602	1
CLID-C	m1	2024-01-07	412690	Microterricola viridarii	0	0.000223702	1
CLID-C	m1	2024-01-07	426428	Fusarium oxysporum f sp lycopersici 4287	0	0.000129182	1
CLID-C	m1	2024-01-07	510516	Aspergillus oryzae RIB40	0	0.000392129	1
CLID-C	m1	2024-01-07	515393	Pseudomonas yamanorum	0	0.00135949	1
CLID-C	m1	2024-01-07	525919	Anaerococcus prevotii DSM 20548	0	0.00312506	1
CLID-C	m1	2024-01-07	621456	Sphingomonas melonis TY	0	5.85751e-06	1
CLID-C	m1	2024-01-07	741155	Pseudomonas alcaliphila JAB1	0	9.66829e-05	1
CLID-C	m1	2024-01-07	749413	Deep sea thermophilic phage D6E	0	0.000633995	1
CLID-C	m1	2024-01-07	1274359	Pseudomonas sihuiensis	0	0.000295027	1
CLID-C	m1	2024-01-07	1279085	Fusarium fujikuroi IMI 58289	0	0.00194264	1
CLID-C	m1	2024-01-07	1572712	Geobacillus virus E3	0	0.000404686	1
CLID-C	m1	2024-01-07	2082188	Sphingobium sp YG1	0	0.000185268	1
CLID-C	m1	2024-01-07	2267833	Rhizobium oryzihabitans	0	0.000498439	1
CLID-C	m1	2024-01-07	2500532	Paracoccus sp Arc7 R13	0	1.39478e-05	1
CLID-C	m1	2024-01-07	2726118	Streptomyces sp jing01	0	0.000207815	1
CLID-C	m2	2024-02-10	562	Escherichia coli	1	0.438331	2
CLID-C	m2	2024-02-10	777	Coxiella burnetii	1	0.985254	2
CLID-C	m2	2024-02-10	1280	Staphylococcus aureus	1	0.994582	2
CLID-C	m2	2024-02-10	1307	Streptococcus suis	1	0.266244	2
CLID-C	m2	2024-02-10	1639	Listeria monocytogenes	1	0.943651	2
CLID-C	m2	2024-02-10	10298	Human alphaherpesvirus 1	1	0.991756	2
CLID-C	m2	2024-02-10	10407	Hepatitis B virus	1	0.999678	2
CLID-C	m2	2024-02-10	28901	Salmonella enterica	1	0.997121	2
CLID-C	m2	2024-02-10	59201	Salmonella enterica subsp enterica	1	0.950431	2
CLID-C	m2	2024-02-10	76856	Fusobacterium nucleatum subsp nucleatum	1	0.961622	2
CLID-C	m2	2024-02-10	90371	Salmonella enterica subsp enterica serovar Typhimurium	1	0.929824	2
CLID-C	m2	2024-02-10	158836	Enterobacter hormaechei	1	0.0579899	2
CLID-C	m2	2024-02-10	330879	Aspergillus fumigatus Af293	1	0.991014	2
CLID-C	m2	2024-02-10	511	Alcaligenes faecalis	0	0.00311067	2
CLID-C	m2	2024-02-10	1063	Cereibacter sphaeroides	0	0.00410673	2
CLID-C	m2	2024-02-10	1747	Cutibacterium acnes	0	0.0316959	2
CLID-C	m2	2024-02-10	1773	Mycobacterium tuberculosis	0	0.00180832	2
CLID-C	m2	2024-02-10	13690	Sphingobium yanoikuyae	0	0.000699521	2
CLID-C	m2	2024-02-10	34062	Moraxella osloensis	0	0.00138652	2
CLID-C	m2	2024-02-10	38304	Corynebacterium tuberculostearicum	0	0.089318	2
CLID-C	m2	2024-02-10	55601	Vibrio anguillarum	0	0.00156903	2
CLID-C	m2	2024-02-10	122368	Cercospora beticola	0	0.00483483	2
CLID-C	m2	2024-02-10	152682	Sphingomonas melonis	0	0.000303063	2
CLID-C	m2	2024-02-10	269660	Methylobacterium brachiatum	0	0.000954602	2
CLID-C	m2	2024-02-10	332648	Botrytis cinerea B05 10	0	0.00133453	2
CLID-C	m2	2024-02-10	510516	Aspergillus oryzae RIB40	0	0.000841604	2
CLID-C	m2	2024-02-10	515393	Pseudomonas yamanorum	0	0.0128013	2
CLID-C	m2	2024-02-10	1051973	Rhodococcus fascians D188	0	0.000530326	2
CLID-C	m2	2024-02-10	1274359	Pseudomonas sihuiensis	0	0.00108291	2
CLID-C	m2	2024-02-10	1572712	Geobacillus virus E3	0	0.0027113	2
CLID-C	m2	2024-02-10	2082188	Sphingobium sp YG1	0	0.00491039	2
CLID-C	m2	2024-02-10	2267833	Rhizobium oryzihabitans	0	2.65739e-05	2
CLID-C	m2	2024-02-11	139	Borreliella burgdorferi	1	0.998638	2
CLID-C	m2	2024-02-11	573	Klebsiella pneumoniae	1	0.986123	2
CLID-C	m2	2024-02-11	777	Coxiella burnetii	1	0.246295	2
CLID-C	m2	2024-02-11	851	Fusobacterium nucleatum	1	0.998638	2
CLID-C	m2	2024-02-11	1280	Staphylococcus aureus	1	0.999326	2
CLID-C	m2	2024-02-11	10376	Human gammaherpesvirus 4	1	0.988648	2
CLID-C	m2	2024-02-11	11676	Human immunodeficiency virus 1	1	0.503041	2
CLID-C	m2	2024-02-11	28132	Prevotella melaninogenica	1	0.551081	2
CLID-C	m2	2024-02-11	29388	Staphylococcus capitis	1	0.455397	2
CLID-C	m2	2024-02-11	1423	Bacillus subtilis	0	0.333933	2
CLID-C	m2	2024-02-11	1747	Cutibacterium acnes	0	0.00539841	2
CLID-C	m2	2024-02-11	29442	Pseudomonas tolaasii	0	0.00563889	2
CLID-C	m2	2024-02-11	40324	Stenotrophomonas maltophilia	0	0.00103002	2
CLID-C	m2	2024-02-11	253237	Pseudomonas sp phDV1	0	0.00217146	2
CLID-C	m2	2024-02-11	1274359	Pseudomonas sihuiensis	0	0.00923965	2
CLID-C	m2	2024-02-11	2267833	Rhizobium oryzihabitans	0	0.00352423	2
CLID-C	m2	2024-02-12	470	Acinetobacter baumannii	1	0.999075	2
CLID-C	m2	2024-02-12	630	Yersinia enterocolitica	1	0.99524	2
CLID-C	m2	2024-02-12	672	Vibrio vulnificus	1	0.00228818	2
CLID-C	m2	2024-02-12	777	Coxiella burnetii	1	0.686209	2
CLID-C	m2	2024-02-12	851	Fusobacterium nucleatum	1	0.999335	2
CLID-C	m2	2024-02-12	1280	Staphylococcus aureus	1	0.951784	2
CLID-C	m2	2024-02-12	1282	Staphylococcus epidermidis	1	0.0357705	2
CLID-C	m2	2024-02-12	1292	Staphylococcus warneri	1	0.926023	2
CLID-C	m2	2024-02-12	1307	Streptococcus suis	1	0.149958	2
CLID-C	m2	2024-02-12	1313	Streptococcus pneumoniae	1	0.00841435	2
CLID-C	m2	2024-02-12	10298	Human alphaherpesvirus 1	1	0.987619	2
CLID-C	m2	2024-02-12	10407	Hepatitis B virus	1	0.999838	2
CLID-C	m2	2024-02-12	28132	Prevotella melaninogenica	1	0.0616769	2
CLID-C	m2	2024-02-12	28901	Salmonella enterica	1	0.986925	2
CLID-C	m2	2024-02-12	29388	Staphylococcus capitis	1	0.877337	2
CLID-C	m2	2024-02-12	59201	Salmonella enterica subsp enterica	1	0.819094	2
CLID-C	m2	2024-02-12	76856	Fusobacterium nucleatum subsp nucleatum	1	0.996257	2
CLID-C	m2	2024-02-12	90371	Salmonella enterica subsp enterica serovar Typhimurium	1	0.97049	2
CLID-C	m2	2024-02-12	158836	Enterobacter hormaechei	1	0.00788536	2
CLID-C	m2	2024-02-12	330879	Aspergillus fumigatus Af293	1	0.992141	2
CLID-C	m2	2024-02-12	287	Pseudomonas aeruginosa	0	0.0219398	2
CLID-C	m2	2024-02-12	303	Pseudomonas putida	0	0.0018003	2
CLID-C	m2	2024-02-12	329	Ralstonia pickettii	0	0.00470353	2
CLID-C	m2	2024-02-12	511	Alcaligenes faecalis	0	0.000198697	2
CLID-C	m2	2024-02-12	573	Klebsiella pneumoniae	0	0.00721795	2
CLID-C	m2	2024-02-12	1270	Micrococcus luteus	0	0.00618013	2
CLID-C	m2	2024-02-12	1286	Staphylococcus simulans	0	0.00111501	2
CLID-C	m2	2024-02-12	1747	Cutibacterium acnes	0	0.000335441	2
CLID-C	m2	2024-02-12	11908	Human T cell leukemia virus type I	0	0.118293	2
CLID-C	m2	2024-02-12	13690	Sphingobium yanoikuyae	0	1.44808e-05	2
CLID-C	m2	2024-02-12	29382	Staphylococcus cohnii	0	0.0408911	2
CLID-C	m2	2024-02-12	34062	Moraxella osloensis	0	0.000143786	2
CLID-C	m2	2024-02-12	40215	Acinetobacter junii	0	0.0478386	2
CLID-C	m2	2024-02-12	40324	Stenotrophomonas maltophilia	0	0.000369363	2
CLID-C	m2	2024-02-12	47770	Lactobacillus crispatus	0	0.000388397	2
CLID-C	m2	2024-02-12	55601	Vibrio anguillarum	0	0.000573665	2
CLID-C	m2	2024-02-12	61645	Enterobacter asburiae	0	0.0234846	2
CLID-C	m2	2024-02-12	76775	Malassezia restricta	0	0.00113369	2
CLID-C	m2	2024-02-12	78587	Asticcacaulis excentricus	0	9.01486e-06	2
CLID-C	m2	2024-02-12	122368	Cercospora beticola	0	0.000262507	2
CLID-C	m2	2024-02-12	152682	Sphingomonas melonis	0	7.63771e-05	2
CLID-C	m2	2024-02-12	190721	Ralstonia insidiosa	0	1.28017e-05	2
CLID-C	m2	2024-02-12	223967	Methylorubrum populi	0	0.000308741	2
CLID-C	m2	2024-02-12	237258	Cloacibacterium normanense	0	0.000170111	2
CLID-C	m2	2024-02-12	368607	Janthinobacterium svalbardensis	0	0.000595779	2
CLID-C	m2	2024-02-12	402626	Ralstonia pickettii 12J	0	0.00089336	2
CLID-C	m2	2024-02-12	428406	Ralstonia pickettii 12D	0	0.00310002	2
CLID-C	m2	2024-02-12	488447	Burkholderia contaminans	0	6.63378e-05	2
CLID-C	m2	2024-02-12	515393	Pseudomonas yamanorum	0	5.67029e-05	2
CLID-C	m2	2024-02-12	526227	Meiothermus silvanus DSM 9946	0	0.00433883	2
CLID-C	m2	2024-02-12	1274359	Pseudomonas sihuiensis	0	4.15441e-05	2
CLID-C	m2	2024-02-12	1528099	Lawsonella clevelandensis	0	0.000338115	2
CLID-C	m2	2024-02-12	2057741	Bradyrhizobium sp SK17	0	0.000554332	2
CLID-C	m2	2024-02-12	2184519	Hydrogenophaga sp NH 16	0	6.41234e-05	2
CLID-C	m2	2024-02-12	2267833	Rhizobium oryzihabitans	0	0.000510504	2
CLID-C	m2	2024-02-12	2478662	Acidovorax sp 1608163	0	8.04004e-05	2
CLID-C	m2	2024-02-12	2487072	Epilithonimonas vandammei	0	0.000398784	2
CLID-C	m2	2024-02-12	2500149	Salmonella phage TS13	0	0.000798802	2
CLID-C	m2	2024-02-12	2735134	Sphingomonas sp AP4 R1	0	0.000205131	2
CLID-C	m2	2024-02-13	851	Fusobacterium nucleatum	1	0.999104	2
CLID-C	m2	2024-02-13	1282	Staphylococcus epidermidis	1	0.994651	2
CLID-C	m2	2024-02-13	1639	Listeria monocytogenes	1	0.989348	2
CLID-C	m2	2024-02-13	10407	Hepatitis B virus	1	0.999426	2
CLID-C	m2	2024-02-13	287	Pseudomonas aeruginosa	0	0.00264893	2
CLID-C	m2	2024-02-13	303	Pseudomonas putida	0	0.00302487	2
CLID-C	m2	2024-02-13	470	Acinetobacter baumannii	0	0.5366	2
CLID-C	m2	2024-02-13	573	Klebsiella pneumoniae	0	0.00128082	2
CLID-C	m2	2024-02-13	1063	Cereibacter sphaeroides	0	0.000328622	2
CLID-C	m2	2024-02-13	1112	Erythrobacter neustonensis	0	0.000111116	2
CLID-C	m2	2024-02-13	1308	Streptococcus thermophilus	0	0.259019	2
CLID-C	m2	2024-02-13	1491	Clostridium botulinum	0	0.00528737	2
CLID-C	m2	2024-02-13	1747	Cutibacterium acnes	0	0.0360398	2
CLID-C	m2	2024-02-13	28025	Bifidobacterium animalis	0	0.0118856	2
CLID-C	m2	2024-02-13	34062	Moraxella osloensis	0	0.00465896	2
CLID-C	m2	2024-02-13	40215	Acinetobacter junii	0	0.000642059	2
CLID-C	m2	2024-02-13	40324	Stenotrophomonas maltophilia	0	0.0250112	2
CLID-C	m2	2024-02-13	44283	Pasteurella multocida subsp multocida	0	0.014495	2
CLID-C	m2	2024-02-13	55601	Vibrio anguillarum	0	0.00622501	2
CLID-C	m2	2024-02-13	76775	Malassezia restricta	0	0.000544557	2
CLID-C	m2	2024-02-13	146827	Corynebacterium simulans	0	0.00219723	2
CLID-C	m2	2024-02-13	164546	Cupriavidus taiwanensis	0	0.000259678	2
CLID-C	m2	2024-02-13	358220	Acidovorax sp KKS102	0	0.00253027	2
CLID-C	m2	2024-02-13	515393	Pseudomonas yamanorum	0	0.393624	2
CLID-C	m2	2024-02-13	861299	Gemmatirosa kalamazoonesis	0	0.000626338	2
CLID-C	m2	2024-02-13	1279085	Fusarium fujikuroi IMI 58289	0	0.00240137	2
CLID-C	m2	2024-02-13	1528099	Lawsonella clevelandensis	0	0.00109177	2
CLID-C	m2	2024-02-13	2067415	Altererythrobacter sp TH136	0	0.00127468	2
CLID-C	m2	2024-02-13	2082188	Sphingobium sp YG1	0	0.00740996	2
CLID-C	m2	2024-02-13	2184519	Hydrogenophaga sp NH 16	0	0.00575013	2
CLID-C	m2	2024-02-13	2267833	Rhizobium oryzihabitans	0	0.00459305	2
CLID-C	m2	2024-02-13	2714939	Nocardioides sp HDW12B	0	0.000714723	2
CLID-C	m2	2024-02-15	573	Klebsiella pneumoniae	1	0.995645	2
CLID-C	m2	2024-02-15	672	Vibrio vulnificus	1	0.227237	2
CLID-C	m2	2024-02-15	777	Coxiella burnetii	1	0.967643	2
CLID-C	m2	2024-02-15	851	Fusobacterium nucleatum	1	0.996323	2
CLID-C	m2	2024-02-15	1307	Streptococcus suis	1	0.550328	2
CLID-C	m2	2024-02-15	1639	Listeria monocytogenes	1	0.985401	2
CLID-C	m2	2024-02-15	10407	Hepatitis B virus	1	0.997482	2
CLID-C	m2	2024-02-15	11676	Human immunodeficiency virus 1	1	0.990669	2
CLID-C	m2	2024-02-15	28901	Salmonella enterica	1	0.873093	2
CLID-C	m2	2024-02-15	59201	Salmonella enterica subsp enterica	1	0.262868	2
CLID-C	m2	2024-02-15	158836	Enterobacter hormaechei	1	0.0495086	2
CLID-C	m2	2024-02-15	2100	Mesomycoplasma hyorhinis	0	0.314166	2
CLID-C	m2	2024-02-15	11786	Murine leukemia virus	0	0.201571	2
CLID-C	m2	2024-02-15	11801	Moloney murine leukemia virus	0	0.00459916	2
CLID-C	m2	2024-02-15	35269	Woodchuck hepatitis virus	0	0.105238	2
CLID-C	m2	2024-02-15	149539	Salmonella enterica subsp enterica serovar Enteritidis	0	0.0069506	2
CLID-C	m2	2024-02-16	139	Borreliella burgdorferi	1	0.998913	2
CLID-C	m2	2024-02-16	470	Acinetobacter baumannii	1	0.980282	2
CLID-C	m2	2024-02-16	562	Escherichia coli	1	0.243785	2
CLID-C	m2	2024-02-16	630	Yersinia enterocolitica	1	0.992029	2
CLID-C	m2	2024-02-16	672	Vibrio vulnificus	1	0.967092	2
CLID-C	m2	2024-02-16	777	Coxiella burnetii	1	0.948302	2
CLID-C	m2	2024-02-16	1282	Staphylococcus epidermidis	1	0.964319	2
CLID-C	m2	2024-02-16	1292	Staphylococcus warneri	1	0.918298	2
CLID-C	m2	2024-02-16	1307	Streptococcus suis	1	0.951024	2
CLID-C	m2	2024-02-16	1639	Listeria monocytogenes	1	0.914512	2
CLID-C	m2	2024-02-16	10298	Human alphaherpesvirus 1	1	0.906055	2
CLID-C	m2	2024-02-16	10407	Hepatitis B virus	1	0.986399	2
CLID-C	m2	2024-02-16	11676	Human immunodeficiency virus 1	1	0.960465	2
CLID-C	m2	2024-02-16	28132	Prevotella melaninogenica	1	0.651924	2
CLID-C	m2	2024-02-16	28901	Salmonella enterica	1	0.97525	2
CLID-C	m2	2024-02-16	29388	Staphylococcus capitis	1	0.881485	2
CLID-C	m2	2024-02-16	59201	Salmonella enterica subsp enterica	1	0.255652	2
CLID-C	m2	2024-02-16	90371	Salmonella enterica subsp enterica serovar Typhimurium	1	0.143731	2
CLID-C	m2	2024-02-16	207340	Roseomonas mucosa	1	0.0130271	2
CLID-C	m2	2024-02-16	1747	Cutibacterium acnes	0	0.0567222	2
CLID-C	m2	2024-02-16	34062	Moraxella osloensis	0	0.000464615	2
CLID-C	m2	2024-02-16	55601	Vibrio anguillarum	0	0.00419637	2
CLID-C	m2	2024-02-19	139	Borreliella burgdorferi	1	0.994566	2
CLID-C	m2	2024-02-19	287	Pseudomonas aeruginosa	1	0.996602	2
CLID-C	m2	2024-02-19	470	Acinetobacter baumannii	1	0.997466	2
CLID-C	m2	2024-02-19	487	Neisseria meningitidis	1	0.851428	2
CLID-C	m2	2024-02-19	562	Escherichia coli	1	0.564088	2
CLID-C	m2	2024-02-19	573	Klebsiella pneumoniae	1	0.998234	2
CLID-C	m2	2024-02-19	630	Yersinia enterocolitica	1	0.969339	2
CLID-C	m2	2024-02-19	672	Vibrio vulnificus	1	0.893641	2
CLID-C	m2	2024-02-19	777	Coxiella burnetii	1	0.986369	2
CLID-C	m2	2024-02-19	851	Fusobacterium nucleatum	1	0.987627	2
CLID-C	m2	2024-02-19	1280	Staphylococcus aureus	1	0.842898	2
CLID-C	m2	2024-02-19	1282	Staphylococcus epidermidis	1	0.379977	2
CLID-C	m2	2024-02-19	1292	Staphylococcus warneri	1	0.735179	2
CLID-C	m2	2024-02-19	1307	Streptococcus suis	1	0.873758	2
CLID-C	m2	2024-02-19	1639	Listeria monocytogenes	1	0.915245	2
CLID-C	m2	2024-02-19	10298	Human alphaherpesvirus 1	1	0.996963	2
CLID-C	m2	2024-02-19	10376	Human gammaherpesvirus 4	1	0.998512	2
CLID-C	m2	2024-02-19	10407	Hepatitis B virus	1	0.996275	2
CLID-C	m2	2024-02-19	11676	Human immunodeficiency virus 1	1	0.770481	2
CLID-C	m2	2024-02-19	28132	Prevotella melaninogenica	1	0.815202	2
CLID-C	m2	2024-02-19	28901	Salmonella enterica	1	0.95243	2
CLID-C	m2	2024-02-19	29388	Staphylococcus capitis	1	0.105871	2
CLID-C	m2	2024-02-19	76856	Fusobacterium nucleatum subsp nucleatum	1	0.974976	2
CLID-C	m2	2024-02-19	158836	Enterobacter hormaechei	1	0.00340342	2
CLID-C	m2	2024-02-19	207340	Roseomonas mucosa	1	0.402112	2
CLID-C	m2	2024-02-19	11277	Vesicular stomatitis Indiana virus	0	0.035091	2
CLID-C	m2	2024-02-19	35269	Woodchuck hepatitis virus	0	0.0343947	2
CLID-C	m2	2024-02-19	122368	Cercospora beticola	0	7.03193e-05	2
CLID-C	m2	2024-02-19	559292	Saccharomyces cerevisiae S288C	0	0.237454	2
CLID-C	m2	2024-02-20	139	Borreliella burgdorferi	1	0.999626	2
CLID-C	m2	2024-02-20	287	Pseudomonas aeruginosa	1	0.995135	2
CLID-C	m2	2024-02-20	470	Acinetobacter baumannii	1	0.995767	2
CLID-C	m2	2024-02-20	487	Neisseria meningitidis	1	0.683378	2
CLID-C	m2	2024-02-20	562	Escherichia coli	1	0.946489	2
CLID-C	m2	2024-02-20	573	Klebsiella pneumoniae	1	0.469827	2
CLID-C	m2	2024-02-20	630	Yersinia enterocolitica	1	0.999779	2
CLID-C	m2	2024-02-20	672	Vibrio vulnificus	1	0.996636	2
CLID-C	m2	2024-02-20	777	Coxiella burnetii	1	0.988596	2
CLID-C	m2	2024-02-20	1280	Staphylococcus aureus	1	0.999282	2
CLID-C	m2	2024-02-20	1292	Staphylococcus warneri	1	0.947791	2
CLID-C	m2	2024-02-20	1307	Streptococcus suis	1	0.959786	2
CLID-C	m2	2024-02-20	1313	Streptococcus pneumoniae	1	0.747406	2
CLID-C	m2	2024-02-20	1639	Listeria monocytogenes	1	0.986933	2
CLID-C	m2	2024-02-20	10335	Human alphaherpesvirus 3	1	0.99743	2
CLID-C	m2	2024-02-20	10407	Hepatitis B virus	1	0.99954	2
CLID-C	m2	2024-02-20	11676	Human immunodeficiency virus 1	1	0.998506	2
CLID-C	m2	2024-02-20	28901	Salmonella enterica	1	0.99551	2
CLID-C	m2	2024-02-20	29388	Staphylococcus capitis	1	0.0323554	2
CLID-C	m2	2024-02-20	76856	Fusobacterium nucleatum subsp nucleatum	1	0.999764	2
CLID-C	m2	2024-02-20	158836	Enterobacter hormaechei	1	0.987628	2
CLID-C	m2	2024-02-20	207340	Roseomonas mucosa	1	0.776089	2
CLID-C	m2	2024-02-20	1498	Hathewaya histolytica	0	0.000154927	2
CLID-C	m2	2024-02-20	1747	Cutibacterium acnes	0	0.000195532	2
CLID-C	m2	2024-02-20	11908	Human T cell leukemia virus type I	0	0.175731	2
CLID-C	m2	2024-02-20	29442	Pseudomonas tolaasii	0	0.00020931	2
CLID-C	m2	2024-02-20	40214	Acinetobacter johnsonii	0	0.000367073	2
CLID-C	m2	2024-02-20	40324	Stenotrophomonas maltophilia	0	0.00051464	2
CLID-C	m2	2024-02-20	76775	Malassezia restricta	0	0.000704936	2
CLID-C	m2	2024-02-20	82541	Cupriavidus gilardii	0	2.92476e-05	2
CLID-C	m2	2024-02-20	149539	Salmonella enterica subsp enterica serovar Enteritidis	0	0.00935412	2
CLID-C	m2	2024-02-20	152682	Sphingomonas melonis	0	0.000112406	2
CLID-C	m2	2024-02-20	164546	Cupriavidus taiwanensis	0	0.000176942	2
CLID-C	m2	2024-02-20	190721	Ralstonia insidiosa	0	0.000135465	2
CLID-C	m2	2024-02-20	358220	Acidovorax sp KKS102	0	0.000167575	2
CLID-C	m2	2024-02-20	526227	Meiothermus silvanus DSM 9946	0	8.41853e-05	2
CLID-C	m2	2024-02-20	1197460	Bradyrhizobium sp 6 2017	0	0.000124552	2
CLID-C	m2	2024-02-20	1274359	Pseudomonas sihuiensis	0	0.000391257	2
CLID-C	m2	2024-02-20	2267833	Rhizobium oryzihabitans	0	0.00174039	2
CLID-C	m2	2024-02-20	2478662	Acidovorax sp 1608163	0	0.000352343	2
CLID-C	m2	2024-02-22	470	Acinetobacter baumannii	1	0.481441	2
CLID-C	m2	2024-02-22	487	Neisseria meningitidis	1	0.981013	2
CLID-C	m2	2024-02-22	562	Escherichia coli	1	0.969499	2
CLID-C	m2	2024-02-22	573	Klebsiella pneumoniae	1	0.996211	2
CLID-C	m2	2024-02-22	672	Vibrio vulnificus	1	0.00885461	2
CLID-C	m2	2024-02-22	777	Coxiella burnetii	1	0.992821	2
CLID-C	m2	2024-02-22	851	Fusobacterium nucleatum	1	0.998739	2
CLID-C	m2	2024-02-22	11676	Human immunodeficiency virus 1	1	0.984896	2
CLID-C	m2	2024-02-22	28901	Salmonella enterica	1	0.876002	2
CLID-C	m2	2024-02-22	29388	Staphylococcus capitis	1	0.833816	2
CLID-C	m2	2024-02-22	76856	Fusobacterium nucleatum subsp nucleatum	1	0.998609	2
CLID-C	m2	2024-02-22	90371	Salmonella enterica subsp enterica serovar Typhimurium	1	0.0617347	2
CLID-C	m2	2024-02-22	330879	Aspergillus fumigatus Af293	1	0.996714	2
CLID-C	m2	2024-02-22	287	Pseudomonas aeruginosa	0	0.00126333	2
CLID-C	m2	2024-02-22	294	Pseudomonas fluorescens	0	0.0034983	2
CLID-C	m2	2024-02-22	303	Pseudomonas putida	0	0.000598116	2
CLID-C	m2	2024-02-22	358	Agrobacterium tumefaciens	0	0.00155303	2
CLID-C	m2	2024-02-22	1274	Dermacoccus nishinomiyaensis	0	0.000857225	2
CLID-C	m2	2024-02-22	1422	Geobacillus stearothermophilus	0	0.00872345	2
CLID-C	m2	2024-02-22	1747	Cutibacterium acnes	0	0.000746789	2
CLID-C	m2	2024-02-22	10376	Human gammaherpesvirus 4	0	0.260886	2
CLID-C	m2	2024-02-22	11808	Kirsten murine sarcoma virus	0	0.000646949	2
CLID-C	m2	2024-02-22	13689	Sphingomonas paucimobilis	0	0.000322104	2
CLID-C	m2	2024-02-22	13690	Sphingobium yanoikuyae	0	7.03223e-05	2
CLID-C	m2	2024-02-22	34062	Moraxella osloensis	0	0.00116591	2
CLID-C	m2	2024-02-22	37296	Human gammaherpesvirus 8	0	0.024319	2
CLID-C	m2	2024-02-22	40324	Stenotrophomonas maltophilia	0	0.000831445	2
CLID-C	m2	2024-02-22	54571	Streptomyces venezuelae	0	0.000429708	2
CLID-C	m2	2024-02-22	55601	Vibrio anguillarum	0	0.000520491	2
CLID-C	m2	2024-02-22	71999	Kocuria palustris	0	0.00380124	2
CLID-C	m2	2024-02-22	76775	Malassezia restricta	0	0.00176785	2
CLID-C	m2	2024-02-22	85698	Achromobacter xylosoxidans	0	7.46369e-05	2
CLID-C	m2	2024-02-22	122368	Cercospora beticola	0	0.000147241	2
CLID-C	m2	2024-02-22	146827	Corynebacterium simulans	0	0.000797202	2
CLID-C	m2	2024-02-22	147645	Paracoccus yeei	0	0.000199481	2
CLID-C	m2	2024-02-22	152682	Sphingomonas melonis	0	0.00168467	2
CLID-C	m2	2024-02-22	164546	Cupriavidus taiwanensis	0	0.000499446	2
CLID-C	m2	2024-02-22	223967	Methylorubrum populi	0	0.00257048	2
CLID-C	m2	2024-02-22	269660	Methylobacterium brachiatum	0	0.000101916	2
CLID-C	m2	2024-02-22	358220	Acidovorax sp KKS102	0	0.00709521	2
CLID-C	m2	2024-02-22	488447	Burkholderia contaminans	0	0.000141198	2
CLID-C	m2	2024-02-22	515393	Pseudomonas yamanorum	0	0.00157923	2
CLID-C	m2	2024-02-22	1051973	Rhodococcus fascians D188	0	0.000500937	2
CLID-C	m2	2024-02-22	1274359	Pseudomonas sihuiensis	0	9.67087e-05	2
CLID-C	m2	2024-02-22	1279085	Fusarium fujikuroi IMI 58289	0	0.00526926	2
CLID-C	m2	2024-02-22	1561022	Streptomyces sp CCM MD2014	0	0.000120826	2
CLID-C	m2	2024-02-22	1619313	Erwinia gerundensis	0	0.0239863	2
CLID-C	m2	2024-02-22	1827580	Streptomyces nigra	0	0.000135619	2
CLID-C	m2	2024-02-22	2082188	Sphingobium sp YG1	0	0.00147646	2
CLID-C	m2	2024-02-22	2500149	Salmonella phage TS13	0	0.00571536	2
CLID-C	m2	2024-02-23	573	Klebsiella pneumoniae	1	0.960465	2
CLID-C	m2	2024-02-23	630	Yersinia enterocolitica	1	0.997979	2
CLID-C	m2	2024-02-23	1292	Staphylococcus warneri	1	0.639353	2
CLID-C	m2	2024-02-23	10407	Hepatitis B virus	1	0.999254	2
CLID-C	m2	2024-02-23	28901	Salmonella enterica	1	0.971952	2
CLID-C	m2	2024-02-23	29388	Staphylococcus capitis	1	0.609339	2
CLID-C	m2	2024-02-23	158836	Enterobacter hormaechei	1	0.00982261	2
CLID-C	m2	2024-02-23	287	Pseudomonas aeruginosa	0	0.000481656	2
CLID-C	m2	2024-02-23	1280	Staphylococcus aureus	0	0.0204196	2
CLID-C	m2	2024-02-23	1491	Clostridium botulinum	0	0.000854015	2
CLID-C	m2	2024-02-23	1747	Cutibacterium acnes	0	0.00660531	2
CLID-C	m2	2024-02-23	11795	Friend murine leukemia virus	0	0.000143314	2
CLID-C	m2	2024-02-23	11801	Moloney murine leukemia virus	0	0.000379815	2
CLID-C	m2	2024-02-23	29382	Staphylococcus cohnii	0	0.00256958	2
CLID-C	m2	2024-02-23	33010	Cutibacterium avidum	0	6.88911e-05	2
CLID-C	m2	2024-02-23	40214	Acinetobacter johnsonii	0	0.000100617	2
CLID-C	m2	2024-02-23	40324	Stenotrophomonas maltophilia	0	0.000274411	2
CLID-C	m2	2024-02-23	43675	Rothia mucilaginosa	0	0.00148082	2
CLID-C	m2	2024-02-23	47770	Lactobacillus crispatus	0	0.0175444	2
CLID-C	m2	2024-02-23	61645	Enterobacter asburiae	0	0.000266489	2
CLID-C	m2	2024-02-23	76775	Malassezia restricta	0	0.000382436	2
CLID-C	m2	2024-02-23	122368	Cercospora beticola	0	8.87173e-05	2
CLID-C	m2	2024-02-23	161879	Corynebacterium kroppenstedtii	0	0.13918	2
CLID-C	m2	2024-02-23	172045	Elizabethkingia miricola	0	0.00621548	2
CLID-C	m2	2024-02-23	270351	Methylobacterium aquaticum	0	0.00643895	2
CLID-C	m2	2024-02-23	358220	Acidovorax sp KKS102	0	0.000305793	2
CLID-C	m2	2024-02-23	515393	Pseudomonas yamanorum	0	5.17389e-05	2
CLID-C	m2	2024-02-23	1215031	Neobacillus thermocopriae	0	0.000176329	2
CLID-C	m2	2024-02-23	1528099	Lawsonella clevelandensis	0	0.000129183	2
CLID-C	m2	2024-02-23	2082188	Sphingobium sp YG1	0	0.000345515	2
CLID-C	m2	2024-02-23	2267833	Rhizobium oryzihabitans	0	0.000623538	2
CLID-C	m2	2024-02-23	2741720	Rhodoferax sp BAB1	0	1.60998e-05	2
CLID-C	m2	2024-02-24	287	Pseudomonas aeruginosa	1	0.273366	2
CLID-C	m2	2024-02-24	851	Fusobacterium nucleatum	1	0.992811	2
CLID-C	m2	2024-02-24	76856	Fusobacterium nucleatum subsp nucleatum	1	0.999051	2
CLID-C	m2	2024-02-24	1747	Cutibacterium acnes	0	0.000530174	2
CLID-C	m2	2024-02-24	2100	Mesomycoplasma hyorhinis	0	0.681365	2
CLID-C	m2	2024-02-24	2102	Mycoplasma mycoides	0	0.0810098	2
CLID-C	m2	2024-02-24	2103	Mycoplasma mycoides subsp mycoides	0	0.0120835	2
CLID-C	m2	2024-02-24	11786	Murine leukemia virus	0	0.15623	2
CLID-C	m2	2024-02-24	11795	Friend murine leukemia virus	0	0.0423048	2
CLID-C	m2	2024-02-24	11801	Moloney murine leukemia virus	0	0.0810782	2
CLID-C	m2	2024-02-24	11809	Moloney murine sarcoma virus	0	0.002001	2
CLID-C	m2	2024-02-24	29382	Staphylococcus cohnii	0	0.000178418	2
CLID-C	m2	2024-02-24	29442	Pseudomonas tolaasii	0	0.0101288	2
CLID-C	m2	2024-02-24	40480	Mycoplasma capricolum subsp capripneumoniae	0	0.042671	2
CLID-C	m2	2024-02-24	45363	Metamycoplasma alkalescens	0	7.94637e-05	2
CLID-C	m2	2024-02-24	288000	Bradyrhizobium sp BTAi1	0	0.00579041	2
CLID-C	m2	2024-02-24	369822	Rickettsia conorii subsp raoultii	0	0.00384064	2
CLID-C	m2	2024-02-24	637387	Mycoplasmopsis fermentans JER	0	0.086234	2
CLID-C	m2	2024-02-24	743967	Mycoplasma yeatsii GM274B	0	0.11287	2
CLID-C	m2	2024-02-27	139	Borreliella burgdorferi	1	0.999601	2
CLID-C	m2	2024-02-27	470	Acinetobacter baumannii	1	0.978858	2
CLID-C	m2	2024-02-27	28132	Prevotella melaninogenica	1	0.990454	2
CLID-C	m2	2024-02-27	28901	Salmonella enterica	1	0.989219	2
CLID-C	m2	2024-02-27	287	Pseudomonas aeruginosa	0	0.010387	2
CLID-C	m2	2024-02-27	294	Pseudomonas fluorescens	0	0.00237421	2
CLID-C	m2	2024-02-27	303	Pseudomonas putida	0	0.00235693	2
CLID-C	m2	2024-02-27	1747	Cutibacterium acnes	0	0.00243482	2
CLID-C	m2	2024-02-27	5207	Cryptococcus neoformans	0	0.000352213	2
CLID-C	m2	2024-02-27	11908	Human T cell leukemia virus type I	0	0.126763	2
CLID-C	m2	2024-02-27	13690	Sphingobium yanoikuyae	0	0.000141849	2
CLID-C	m2	2024-02-27	33011	Cutibacterium granulosum	0	0.0067702	2
CLID-C	m2	2024-02-27	40324	Stenotrophomonas maltophilia	0	0.000477459	2
CLID-C	m2	2024-02-27	76775	Malassezia restricta	0	0.00727156	2
CLID-C	m2	2024-02-27	158836	Enterobacter hormaechei	0	0.00722755	2
CLID-C	m2	2024-02-27	269660	Methylobacterium brachiatum	0	0.000297992	2
CLID-C	m2	2024-02-27	358220	Acidovorax sp KKS102	0	0.000960271	2
CLID-C	m2	2024-02-27	447909	Geobacillus virus E2	0	6.69696e-05	2
CLID-C	m2	2024-02-27	515393	Pseudomonas yamanorum	0	0.00442233	2
CLID-C	m2	2024-02-27	1279085	Fusarium fujikuroi IMI 58289	0	0.000515449	2
CLID-C	m2	2024-02-27	2082188	Sphingobium sp YG1	0	0.000199614	2
CLID-C	m2	2024-02-27	2267833	Rhizobium oryzihabitans	0	0.000137695	2
CLID-C	m2	2024-02-28	672	Vibrio vulnificus	1	0.986284	2
CLID-C	m2	2024-02-28	28901	Salmonella enterica	1	0.980572	2
CLID-C	m2	2024-02-28	59201	Salmonella enterica subsp enterica	1	0.985418	2
CLID-C	m2	2024-02-28	90371	Salmonella enterica subsp enterica serovar Typhimurium	1	0.87787	2
CLID-C	m2	2024-02-28	207340	Roseomonas mucosa	1	0.0226904	2
CLID-C	m2	2024-02-28	562	Escherichia coli	0	0.826423	2
CLID-C	m2	2024-02-28	573	Klebsiella pneumoniae	0	0.00249574	2
CLID-C	m2	2024-02-28	1270	Micrococcus luteus	0	0.000961921	2
CLID-C	m2	2024-02-28	1275	Kocuria rosea	0	0.00028168	2
CLID-C	m2	2024-02-28	1280	Staphylococcus aureus	0	0.0501365	2
CLID-C	m2	2024-02-28	1290	Staphylococcus hominis	0	0.00789625	2
CLID-C	m2	2024-02-28	1423	Bacillus subtilis	0	0.291154	2
CLID-C	m2	2024-02-28	1747	Cutibacterium acnes	0	0.00186354	2
CLID-C	m2	2024-02-28	2100	Mesomycoplasma hyorhinis	0	0.0056377	2
CLID-C	m2	2024-02-28	2107	Mycoplasmopsis pulmonis	0	0.000262159	2
CLID-C	m2	2024-02-28	11676	Human immunodeficiency virus 1	0	0.0423602	2
CLID-C	m2	2024-02-28	29394	Dolosigranulum pigrum	0	3.6965e-05	2
CLID-C	m2	2024-02-28	35269	Woodchuck hepatitis virus	0	0.00241957	2
CLID-C	m2	2024-02-28	40214	Acinetobacter johnsonii	0	0.000510375	2
CLID-C	m2	2024-02-28	40215	Acinetobacter junii	0	8.04241e-05	2
CLID-C	m2	2024-02-28	71999	Kocuria palustris	0	0.000115901	2
CLID-C	m2	2024-02-28	76775	Malassezia restricta	0	0.000115303	2
CLID-C	m2	2024-02-28	82995	Serratia grimesii	0	0.356499	2
CLID-C	m2	2024-02-28	216816	Bifidobacterium longum	0	0.0378718	2
CLID-C	m2	2024-02-28	242507	Pyricularia oryzae 70 15	0	0.0149425	2
CLID-C	m2	2024-02-28	317577	Deinococcus ficus	0	0.000620032	2
CLID-C	m2	2024-02-28	319939	Pseudomonas otitidis	0	0.000103975	2
CLID-C	m2	2024-02-28	367110	Neurospora crassa OR74A	0	0.000658665	2
CLID-C	m2	2024-02-28	426428	Fusarium oxysporum f sp lycopersici 4287	0	0.0012209	2
CLID-C	m2	2024-02-28	515393	Pseudomonas yamanorum	0	0.582731	2
CLID-C	m2	2024-02-28	535289	Acidovorax ebreus TPSY	0	0.000237528	2
CLID-C	m2	2024-02-28	743525	Thermus scotoductus SA 01	0	0.0369956	2
CLID-C	m2	1931-02-01	139	Borreliella burgdorferi	1	0.998925	2
CLID-C	m2	1931-02-01	287	Pseudomonas aeruginosa	1	0.894748	2
CLID-C	m2	1931-02-01	470	Acinetobacter baumannii	1	0.998437	2
CLID-C	m2	1931-02-01	562	Escherichia coli	1	0.732755	2
CLID-C	m2	1931-02-01	573	Klebsiella pneumoniae	1	0.251288	2
CLID-C	m2	1931-02-01	630	Yersinia enterocolitica	1	0.999248	2
CLID-C	m2	1931-02-01	672	Vibrio vulnificus	1	0.393702	2
CLID-C	m2	1931-02-01	777	Coxiella burnetii	1	0.999587	2
CLID-C	m2	1931-02-01	851	Fusobacterium nucleatum	1	0.999885	2
CLID-C	m2	1931-02-01	1280	Staphylococcus aureus	1	0.984099	2
CLID-C	m2	1931-02-01	1282	Staphylococcus epidermidis	1	0.958717	2
CLID-C	m2	1931-02-01	1292	Staphylococcus warneri	1	0.976943	2
CLID-C	m2	1931-02-01	1307	Streptococcus suis	1	0.966555	2
CLID-C	m2	1931-02-01	1313	Streptococcus pneumoniae	1	0.0315368	2
CLID-C	m2	1931-02-01	10298	Human alphaherpesvirus 1	1	0.995922	2
CLID-C	m2	1931-02-01	10376	Human gammaherpesvirus 4	1	0.376731	2
CLID-C	m2	1931-02-01	10407	Hepatitis B virus	1	0.99955	2
CLID-C	m2	1931-02-01	11676	Human immunodeficiency virus 1	1	0.975048	2
CLID-C	m2	1931-02-01	28901	Salmonella enterica	1	0.995328	2
CLID-C	m2	1931-02-01	29388	Staphylococcus capitis	1	0.892512	2
CLID-C	m2	1931-02-01	59201	Salmonella enterica subsp enterica	1	0.996515	2
CLID-C	m2	1931-02-01	76856	Fusobacterium nucleatum subsp nucleatum	1	0.999981	2
CLID-C	m2	1931-02-01	90371	Salmonella enterica subsp enterica serovar Typhimurium	1	0.962282	2
CLID-C	m2	1931-02-01	158836	Enterobacter hormaechei	1	0.494795	2
CLID-C	m2	1931-02-01	207340	Roseomonas mucosa	1	0.0861295	2
CLID-C	m2	1931-02-01	330879	Aspergillus fumigatus Af293	1	0.986512	2
CLID-C	m2	1931-02-01	294	Pseudomonas fluorescens	0	0.000867508	2
CLID-C	m2	1931-02-01	303	Pseudomonas putida	0	0.000125124	2
CLID-C	m2	1931-02-01	1270	Micrococcus luteus	0	0.00932328	2
CLID-C	m2	1931-02-01	1747	Cutibacterium acnes	0	0.010778	2
CLID-C	m2	1931-02-01	13690	Sphingobium yanoikuyae	0	3.19874e-05	2
CLID-C	m2	1931-02-01	28025	Bifidobacterium animalis	0	0.00213047	2
CLID-C	m2	1931-02-01	29382	Staphylococcus cohnii	0	0.0212629	2
CLID-C	m2	1931-02-01	40215	Acinetobacter junii	0	0.014927	2
CLID-C	m2	1931-02-01	47770	Lactobacillus crispatus	0	0.00557638	2
CLID-C	m2	1931-02-01	76775	Malassezia restricta	0	0.00122866	2
CLID-C	m2	1931-02-01	237258	Cloacibacterium normanense	0	0.00158348	2
CLID-C	m2	1931-02-01	269660	Methylobacterium brachiatum	0	6.02434e-05	2
CLID-C	m2	1931-02-01	358220	Acidovorax sp KKS102	0	2.67673e-05	2
CLID-C	m2	1931-02-01	515393	Pseudomonas yamanorum	0	0.000143156	2
CLID-C	m2	1931-02-01	1274359	Pseudomonas sihuiensis	0	0.000204342	2
CLID-C	m2	1931-02-01	1279085	Fusarium fujikuroi IMI 58289	0	0.00598967	2
CLID-C	m2	1931-02-01	1528099	Lawsonella clevelandensis	0	0.000680405	2
CLID-C	m2	1931-02-01	2082188	Sphingobium sp YG1	0	0.000152992	2
CLID-C	m2	1931-02-01	2219696	Sphingomonas sp FARSPH	0	0.00274418	2
CLID-C	m2	1931-02-01	2267833	Rhizobium oryzihabitans	0	3.57515e-05	2
CLID-C	m2	1931-02-01	2500532	Paracoccus sp Arc7 R13	0	0.00232908	2
CLID-C	m2	1932-02-01	470	Acinetobacter baumannii	1	0.999433	2
CLID-C	m2	1932-02-01	487	Neisseria meningitidis	1	0.993979	2
CLID-C	m2	1932-02-01	562	Escherichia coli	1	0.945865	2
CLID-C	m2	1932-02-01	1280	Staphylococcus aureus	1	0.785061	2
CLID-C	m2	1932-02-01	1282	Staphylococcus epidermidis	1	0.999375	2
CLID-C	m2	1932-02-01	1307	Streptococcus suis	1	0.844656	2
CLID-C	m2	1932-02-01	11676	Human immunodeficiency virus 1	1	0.999718	2
CLID-C	m2	1932-02-01	28901	Salmonella enterica	1	0.946307	2
CLID-C	m2	1932-02-01	59201	Salmonella enterica subsp enterica	1	0.607558	2
CLID-C	m2	1932-02-01	330879	Aspergillus fumigatus Af293	1	0.97797	2
CLID-C	m2	1932-02-01	287	Pseudomonas aeruginosa	0	0.00077087	2
CLID-C	m2	1932-02-01	294	Pseudomonas fluorescens	0	0.000306241	2
CLID-C	m2	1932-02-01	303	Pseudomonas putida	0	0.0297579	2
CLID-C	m2	1932-02-01	573	Klebsiella pneumoniae	0	0.000616089	2
CLID-C	m2	1932-02-01	1270	Micrococcus luteus	0	0.00158484	2
CLID-C	m2	1932-02-01	1660	Schaalia odontolytica	0	1.30024e-05	2
CLID-C	m2	1932-02-01	1747	Cutibacterium acnes	0	0.0046834	2
CLID-C	m2	1932-02-01	11795	Friend murine leukemia virus	0	0.000313082	2
CLID-C	m2	1932-02-01	11801	Moloney murine leukemia virus	0	0.00116248	2
CLID-C	m2	1932-02-01	33941	Geobacillus thermoleovorans	0	0.000101879	2
CLID-C	m2	1932-02-01	34062	Moraxella osloensis	0	7.76066e-05	2
CLID-C	m2	1932-02-01	43675	Rothia mucilaginosa	0	0.000324438	2
CLID-C	m2	1932-02-01	47770	Lactobacillus crispatus	0	0.00179476	2
CLID-C	m2	1932-02-01	54005	Peptoniphilus harei	0	4.01062e-05	2
CLID-C	m2	1932-02-01	76775	Malassezia restricta	0	0.0057241	2
CLID-C	m2	1932-02-01	158836	Enterobacter hormaechei	0	0.000328261	2
CLID-C	m2	1932-02-01	161879	Corynebacterium kroppenstedtii	0	0.0035358	2
CLID-C	m2	1932-02-01	426428	Fusarium oxysporum f sp lycopersici 4287	0	0.000280732	2
CLID-C	m2	1932-02-01	515393	Pseudomonas yamanorum	0	0.000335078	2
CLID-C	m2	1932-02-01	1279085	Fusarium fujikuroi IMI 58289	0	0.000912124	2
CLID-C	m2	1932-02-01	1707785	Massilia sp WG5	0	7.27259e-05	2
CLID-C	m2	1932-02-01	1805933	Rahnella sp ERMR1 05	0	0.00034237	2
CLID-C	m2	1932-02-01	2082188	Sphingobium sp YG1	0	8.9742e-05	2
CLID-C	m2	1932-02-01	2267833	Rhizobium oryzihabitans	0	0.00140301	2
CLID-C	m2	1933-02-01	470	Acinetobacter baumannii	1	0.998369	2
CLID-C	m2	1933-02-01	562	Escherichia coli	1	0.983011	2
CLID-C	m2	1933-02-01	573	Klebsiella pneumoniae	1	0.968012	2
CLID-C	m2	1933-02-01	630	Yersinia enterocolitica	1	0.470919	2
CLID-C	m2	1933-02-01	672	Vibrio vulnificus	1	0.240682	2
CLID-C	m2	1933-02-01	777	Coxiella burnetii	1	0.97374	2
CLID-C	m2	1933-02-01	851	Fusobacterium nucleatum	1	0.577591	2
CLID-C	m2	1933-02-01	1282	Staphylococcus epidermidis	1	0.992017	2
CLID-C	m2	1933-02-01	1307	Streptococcus suis	1	0.660473	2
CLID-C	m2	1933-02-01	10298	Human alphaherpesvirus 1	1	0.999657	2
CLID-C	m2	1933-02-01	10407	Hepatitis B virus	1	0.998434	2
CLID-C	m2	1933-02-01	28901	Salmonella enterica	1	0.917083	2
CLID-C	m2	1933-02-01	29388	Staphylococcus capitis	1	0.109331	2
CLID-C	m2	1933-02-01	158836	Enterobacter hormaechei	1	0.238462	2
CLID-C	m2	1933-02-01	207340	Roseomonas mucosa	1	0.0185159	2
CLID-C	m2	1933-02-01	333760	Human papillomavirus type 16	1	0.865434	2
CLID-C	m2	1933-02-01	2100	Mesomycoplasma hyorhinis	0	0.489005	2
CLID-C	m2	1933-02-01	2102	Mycoplasma mycoides	0	0.147422	2
CLID-C	m2	1933-02-01	2103	Mycoplasma mycoides subsp mycoides	0	0.0118863	2
CLID-C	m2	1933-02-01	2123	Mycoplasma putrefaciens	0	0.0700612	2
CLID-C	m2	1933-02-01	28903	Mycoplasmopsis bovis	0	0.022416	2
CLID-C	m2	1933-02-01	40477	Mycoplasma mycoides subsp capri	0	0.00643233	2
CLID-C	m2	1933-02-01	40480	Mycoplasma capricolum subsp capripneumoniae	0	0.0025283	2
CLID-C	m2	1933-02-01	45363	Metamycoplasma alkalescens	0	0.000149774	2
CLID-C	m2	1933-02-01	340047	Mycoplasma capricolum subsp capricolum ATCC 27343	0	0.00155881	2
CLID-C	m2	1933-02-01	743967	Mycoplasma yeatsii GM274B	0	0.0175382	2
CLID-C	m2	1933-02-01	880447	Mycoplasma leachii PG50	0	0.00558246	2
CLID-C	m2	1935-02-01	139	Borreliella burgdorferi	1	0.996188	2
CLID-C	m2	1935-02-01	470	Acinetobacter baumannii	1	0.242287	2
CLID-C	m2	1935-02-01	487	Neisseria meningitidis	1	0.811341	2
CLID-C	m2	1935-02-01	562	Escherichia coli	1	0.956154	2
CLID-C	m2	1935-02-01	573	Klebsiella pneumoniae	1	0.320327	2
CLID-C	m2	1935-02-01	630	Yersinia enterocolitica	1	0.999746	2
CLID-C	m2	1935-02-01	672	Vibrio vulnificus	1	0.994181	2
CLID-C	m2	1935-02-01	777	Coxiella burnetii	1	0.977734	2
CLID-C	m2	1935-02-01	1280	Staphylococcus aureus	1	0.93679	2
CLID-C	m2	1935-02-01	1282	Staphylococcus epidermidis	1	0.117163	2
CLID-C	m2	1935-02-01	1292	Staphylococcus warneri	1	0.310223	2
CLID-C	m2	1935-02-01	1307	Streptococcus suis	1	0.653404	2
CLID-C	m2	1935-02-01	1639	Listeria monocytogenes	1	0.947997	2
CLID-C	m2	1935-02-01	10298	Human alphaherpesvirus 1	1	0.984082	2
CLID-C	m2	1935-02-01	10376	Human gammaherpesvirus 4	1	0.998582	2
CLID-C	m2	1935-02-01	10407	Hepatitis B virus	1	0.998781	2
CLID-C	m2	1935-02-01	11676	Human immunodeficiency virus 1	1	0.999531	2
CLID-C	m2	1935-02-01	28132	Prevotella melaninogenica	1	0.859871	2
CLID-C	m2	1935-02-01	28901	Salmonella enterica	1	0.998936	2
CLID-C	m2	1935-02-01	29388	Staphylococcus capitis	1	0.813034	2
CLID-C	m2	1935-02-01	59201	Salmonella enterica subsp enterica	1	0.943409	2
CLID-C	m2	1935-02-01	76856	Fusobacterium nucleatum subsp nucleatum	1	0.998702	2
CLID-C	m2	1935-02-01	90371	Salmonella enterica subsp enterica serovar Typhimurium	1	0.596023	2
CLID-C	m2	1935-02-01	158836	Enterobacter hormaechei	1	0.0263971	2
CLID-C	m2	1935-02-01	207340	Roseomonas mucosa	1	0.8887	2
CLID-C	m2	1935-02-01	330879	Aspergillus fumigatus Af293	1	0.99895	2
CLID-C	m2	1935-02-01	287	Pseudomonas aeruginosa	0	0.00738363	2
CLID-C	m2	1935-02-01	294	Pseudomonas fluorescens	0	0.00298751	2
CLID-C	m2	1935-02-01	358	Agrobacterium tumefaciens	0	0.089026	2
CLID-C	m2	1935-02-01	511	Alcaligenes faecalis	0	0.00114558	2
CLID-C	m2	1935-02-01	529	Brucella anthropi	0	0.00976003	2
CLID-C	m2	1935-02-01	1275	Kocuria rosea	0	0.000349072	2
CLID-C	m2	1935-02-01	1747	Cutibacterium acnes	0	0.000549298	2
CLID-C	m2	1935-02-01	4896	Schizosaccharomyces pombe	0	0.000545435	2
CLID-C	m2	1935-02-01	5007	Brettanomyces bruxellensis	0	0.000501095	2
CLID-C	m2	1935-02-01	5207	Cryptococcus neoformans	0	0.000469819	2
CLID-C	m2	1935-02-01	11856	Squirrel monkey retrovirus	0	0.000425583	2
CLID-C	m2	1935-02-01	13689	Sphingomonas paucimobilis	0	0.000214138	2
CLID-C	m2	1935-02-01	13690	Sphingobium yanoikuyae	0	0.000401232	2
CLID-C	m2	1935-02-01	34062	Moraxella osloensis	0	0.000174899	2
CLID-C	m2	1935-02-01	76775	Malassezia restricta	0	9.62414e-05	2
CLID-C	m2	1935-02-01	122368	Cercospora beticola	0	7.06079e-05	2
CLID-C	m2	1935-02-01	161879	Corynebacterium kroppenstedtii	0	0.00417204	2
CLID-C	m2	1935-02-01	237258	Cloacibacterium normanense	0	0.0127516	2
CLID-C	m2	1935-02-01	237631	Ustilago maydis 521	0	0.00225356	2
CLID-C	m2	1935-02-01	251229	Chroococcidiopsis thermalis PCC 7203	0	1.33208e-05	2
CLID-C	m2	1935-02-01	269660	Methylobacterium brachiatum	0	0.00069363	2
CLID-C	m2	1935-02-01	280036	Sporisorium graminicola	0	0.000310524	2
CLID-C	m2	1935-02-01	332648	Botrytis cinerea B05 10	0	0.000686733	2
CLID-C	m2	1935-02-01	358220	Acidovorax sp KKS102	0	0.000110086	2
CLID-C	m2	1935-02-01	426428	Fusarium oxysporum f sp lycopersici 4287	0	0.00145894	2
CLID-C	m2	1935-02-01	510516	Aspergillus oryzae RIB40	0	0.0002964	2
CLID-C	m2	1935-02-01	515393	Pseudomonas yamanorum	0	0.00102544	2
CLID-C	m2	1935-02-01	796027	Sugiyamaella lignohabitans	0	0.00183046	2
CLID-C	m2	1935-02-01	1197460	Bradyrhizobium sp 6 2017	0	0.000717377	2
CLID-C	m2	1935-02-01	1274359	Pseudomonas sihuiensis	0	0.00203276	2
CLID-C	m2	1935-02-01	1279085	Fusarium fujikuroi IMI 58289	0	0.0157621	2
CLID-C	m2	1935-02-01	1499308	Paracoccus mutanolyticus	0	0.00156744	2
CLID-C	m2	1935-02-01	1855912	Luteitalea pratensis	0	0.00112716	2
CLID-C	m2	1935-02-01	2057025	Spirosoma pollinicola	0	0.000184392	2
CLID-C	m2	1935-02-01	2082188	Sphingobium sp YG1	0	0.000866134	2
CLID-C	m2	1939-02-01	139	Borreliella burgdorferi	1	0.999824	2
CLID-C	m2	1939-02-01	287	Pseudomonas aeruginosa	1	0.850827	2
CLID-C	m2	1939-02-01	487	Neisseria meningitidis	1	0.985882	2
CLID-C	m2	1939-02-01	562	Escherichia coli	1	0.959448	2
CLID-C	m2	1939-02-01	573	Klebsiella pneumoniae	1	0.746314	2
CLID-C	m2	1939-02-01	630	Yersinia enterocolitica	1	0.999817	2
CLID-C	m2	1939-02-01	672	Vibrio vulnificus	1	0.993871	2
CLID-C	m2	1939-02-01	777	Coxiella burnetii	1	0.00488223	2
CLID-C	m2	1939-02-01	851	Fusobacterium nucleatum	1	0.999888	2
CLID-C	m2	1939-02-01	1292	Staphylococcus warneri	1	0.864767	2
CLID-C	m2	1939-02-01	1307	Streptococcus suis	1	0.96493	2
CLID-C	m2	1939-02-01	1639	Listeria monocytogenes	1	0.996589	2
CLID-C	m2	1939-02-01	10298	Human alphaherpesvirus 1	1	0.999728	2
CLID-C	m2	1939-02-01	10407	Hepatitis B virus	1	0.999541	2
CLID-C	m2	1939-02-01	11676	Human immunodeficiency virus 1	1	0.996814	2
CLID-C	m2	1939-02-01	28132	Prevotella melaninogenica	1	0.855341	2
CLID-C	m2	1939-02-01	28901	Salmonella enterica	1	0.8913	2
CLID-C	m2	1939-02-01	29388	Staphylococcus capitis	1	0.975851	2
CLID-C	m2	1939-02-01	76856	Fusobacterium nucleatum subsp nucleatum	1	0.996645	2
CLID-C	m2	1939-02-01	158836	Enterobacter hormaechei	1	0.41854	2
CLID-C	m2	1939-02-01	207340	Roseomonas mucosa	1	0.327326	2
CLID-C	m2	1939-02-01	330879	Aspergillus fumigatus Af293	1	0.994643	2
CLID-C	m2	1939-02-01	303	Pseudomonas putida	0	0.00310445	2
CLID-C	m2	1939-02-01	316	Pseudomonas stutzeri	0	0.029936	2
CLID-C	m2	1939-02-01	329	Ralstonia pickettii	0	0.00931281	2
CLID-C	m2	1939-02-01	470	Acinetobacter baumannii	0	0.0167508	2
CLID-C	m2	1939-02-01	546	Citrobacter freundii	0	0.448825	2
CLID-C	m2	1939-02-01	549	Pantoea agglomerans	0	0.0315388	2
CLID-C	m2	1939-02-01	550	Enterobacter cloacae	0	0.356537	2
CLID-C	m2	1939-02-01	582	Morganella morganii	0	0.000753026	2
CLID-C	m2	1939-02-01	587	Providencia rettgeri	0	0.00174878	2
CLID-C	m2	1939-02-01	1280	Staphylococcus aureus	0	0.0669446	2
CLID-C	m2	1939-02-01	1747	Cutibacterium acnes	0	0.00012555	2
CLID-C	m2	1939-02-01	4896	Schizosaccharomyces pombe	0	0.00204323	2
CLID-C	m2	1939-02-01	5207	Cryptococcus neoformans	0	0.00209471	2
CLID-C	m2	1939-02-01	11908	Human T cell leukemia virus type I	0	0.303106	2
CLID-C	m2	1939-02-01	34062	Moraxella osloensis	0	0.00824413	2
CLID-C	m2	1939-02-01	37734	Enterococcus casseliflavus	0	0.0110755	2
CLID-C	m2	1939-02-01	40214	Acinetobacter johnsonii	0	0.0212972	2
CLID-C	m2	1939-02-01	40215	Acinetobacter junii	0	0.0027768	2
CLID-C	m2	1939-02-01	40324	Stenotrophomonas maltophilia	0	0.000699077	2
CLID-C	m2	1939-02-01	47770	Lactobacillus crispatus	0	0.000413627	2
CLID-C	m2	1939-02-01	59201	Salmonella enterica subsp enterica	0	0.924889	2
CLID-C	m2	1939-02-01	74829	Pseudomonas balearica	0	0.0380536	2
CLID-C	m2	1939-02-01	76775	Malassezia restricta	0	0.00108406	2
CLID-C	m2	1939-02-01	80870	Acidovorax avenae subsp avenae	0	0.000325175	2
CLID-C	m2	1939-02-01	90371	Salmonella enterica subsp enterica serovar Typhimurium	0	0.474894	2
CLID-C	m2	1939-02-01	122368	Cercospora beticola	0	0.00110691	2
CLID-C	m2	1939-02-01	134537	Paraburkholderia fungorum	0	0.000616724	2
CLID-C	m2	1939-02-01	152682	Sphingomonas melonis	0	0.00493861	2
CLID-C	m2	1939-02-01	164546	Cupriavidus taiwanensis	0	4.37239e-05	2
CLID-C	m2	1939-02-01	190721	Ralstonia insidiosa	0	0.000117089	2
CLID-C	m2	1939-02-01	225991	Comamonas aquatica	0	0.00457313	2
CLID-C	m2	1939-02-01	232721	Acidovorax sp JS42	0	0.00089977	2
CLID-C	m2	1939-02-01	237258	Cloacibacterium normanense	0	0.000301165	2
CLID-C	m2	1939-02-01	332648	Botrytis cinerea B05 10	0	0.000341523	2
CLID-C	m2	1939-02-01	358220	Acidovorax sp KKS102	0	9.2659e-05	2
CLID-C	m2	1939-02-01	428406	Ralstonia pickettii 12D	0	0.00218046	2
CLID-C	m2	1939-02-01	510516	Aspergillus oryzae RIB40	0	0.000270617	2
CLID-C	m2	1939-02-01	515393	Pseudomonas yamanorum	0	0.00276523	2
CLID-C	m2	1939-02-01	525919	Anaerococcus prevotii DSM 20548	0	0.00563351	2
CLID-C	m2	1939-02-01	526227	Meiothermus silvanus DSM 9946	0	0.000119317	2
CLID-C	m2	1939-02-01	535289	Acidovorax ebreus TPSY	0	0.000236616	2
CLID-C	m2	1939-02-01	559295	Lachancea thermotolerans CBS 6340	0	9.66653e-05	2
CLID-C	m2	1939-02-01	565655	Enterococcus casseliflavus EC20	0	0.00670225	2
CLID-C	m2	1939-02-01	640081	Azospira oryzae PS	0	0.00153513	2
CLID-C	m2	1939-02-01	1003335	Kluyveromyces marxianus DMKU3 1042	0	0.00119977	2
CLID-C	m2	1939-02-01	1274359	Pseudomonas sihuiensis	0	0.00129737	2
CLID-C	m2	1939-02-01	1765049	Azospira sp I09	0	0.000795208	2
CLID-C	m2	1939-02-01	1870984	Anaerococcus mediterraneensis	0	0.000199517	2
CLID-C	m2	1939-02-01	2057741	Bradyrhizobium sp SK17	0	0.0677695	2
CLID-C	m2	1939-02-01	2267833	Rhizobium oryzihabitans	0	0.00092114	2
CLID-C	m2	1939-02-01	2487072	Epilithonimonas vandammei	0	0.000878423	2
CLID-C	m2	1939-02-01	2735554	Diaphorobacter sp JS3050	0	0.000237486	2
CLID-C	m2	1940-02-01	139	Borreliella burgdorferi	1	0.999835	2
CLID-C	m2	1940-02-01	470	Acinetobacter baumannii	1	0.977213	2
CLID-C	m2	1940-02-01	573	Klebsiella pneumoniae	1	0.991799	2
CLID-C	m2	1940-02-01	777	Coxiella burnetii	1	0.994011	2
CLID-C	m2	1940-02-01	851	Fusobacterium nucleatum	1	0.995514	2
CLID-C	m2	1940-02-01	1280	Staphylococcus aureus	1	0.470769	2
CLID-C	m2	1940-02-01	1282	Staphylococcus epidermidis	1	0.818728	2
CLID-C	m2	1940-02-01	1292	Staphylococcus warneri	1	0.193192	2
CLID-C	m2	1940-02-01	1307	Streptococcus suis	1	0.875232	2
CLID-C	m2	1940-02-01	1639	Listeria monocytogenes	1	0.9982	2
CLID-C	m2	1940-02-01	10407	Hepatitis B virus	1	0.998533	2
CLID-C	m2	1940-02-01	11676	Human immunodeficiency virus 1	1	0.999732	2
CLID-C	m2	1940-02-01	28132	Prevotella melaninogenica	1	0.0969222	2
CLID-C	m2	1940-02-01	28901	Salmonella enterica	1	0.510152	2
CLID-C	m2	1940-02-01	76856	Fusobacterium nucleatum subsp nucleatum	1	0.997864	2
CLID-C	m2	1940-02-01	158836	Enterobacter hormaechei	1	0.341245	2
CLID-C	m2	1940-02-01	207340	Roseomonas mucosa	1	0.295389	2
CLID-C	m2	1940-02-01	333760	Human papillomavirus type 16	1	0.917928	2
CLID-C	m2	1940-02-01	562	Escherichia coli	0	0.429262	2
CLID-C	m2	1940-02-01	2100	Mesomycoplasma hyorhinis	0	0.0859925	2
CLID-C	m2	1940-02-01	2148	Acholeplasma laidlawii	0	0.112422	2
CLID-C	m2	1940-02-01	743967	Mycoplasma yeatsii GM274B	0	0.000723681	2
CLID-C	m2	1941-02-01	470	Acinetobacter baumannii	1	0.932147	2
CLID-C	m2	1941-02-01	562	Escherichia coli	1	0.95863	2
CLID-C	m2	1941-02-01	573	Klebsiella pneumoniae	1	0.772815	2
CLID-C	m2	1941-02-01	851	Fusobacterium nucleatum	1	0.972379	2
CLID-C	m2	1941-02-01	1282	Staphylococcus epidermidis	1	0.356517	2
CLID-C	m2	1941-02-01	1292	Staphylococcus warneri	1	0.0619696	2
CLID-C	m2	1941-02-01	1307	Streptococcus suis	1	0.777758	2
CLID-C	m2	1941-02-01	10298	Human alphaherpesvirus 1	1	0.980533	2
CLID-C	m2	1941-02-01	10376	Human gammaherpesvirus 4	1	0.999769	2
CLID-C	m2	1941-02-01	10407	Hepatitis B virus	1	0.999398	2
CLID-C	m2	1941-02-01	29388	Staphylococcus capitis	1	0.0047031	2
CLID-C	m2	1941-02-01	59201	Salmonella enterica subsp enterica	1	0.947328	2
CLID-C	m2	1941-02-01	90371	Salmonella enterica subsp enterica serovar Typhimurium	1	0.789834	2
CLID-C	m2	1941-02-01	158836	Enterobacter hormaechei	1	0.953172	2
CLID-C	m2	1941-02-01	207340	Roseomonas mucosa	1	0.475684	2
CLID-C	m2	1941-02-01	199	Campylobacter concisus	0	0.00498568	2
CLID-C	m2	1941-02-01	274	Thermus thermophilus	0	0.0105247	2
CLID-C	m2	1941-02-01	287	Pseudomonas aeruginosa	0	0.00148516	2
CLID-C	m2	1941-02-01	294	Pseudomonas fluorescens	0	0.00664646	2
CLID-C	m2	1941-02-01	297	Hydrogenophilus thermoluteolus	0	0.000224328	2
CLID-C	m2	1941-02-01	303	Pseudomonas putida	0	0.00117106	2
CLID-C	m2	1941-02-01	305	Ralstonia solanacearum	0	0.000213957	2
CLID-C	m2	1941-02-01	316	Pseudomonas stutzeri	0	0.00427751	2
CLID-C	m2	1941-02-01	480	Moraxella catarrhalis	0	0.0462335	2
CLID-C	m2	1941-02-01	511	Alcaligenes faecalis	0	0.00149249	2
CLID-C	m2	1941-02-01	549	Pantoea agglomerans	0	0.00555812	2
CLID-C	m2	1941-02-01	614	Serratia liquefaciens	0	0.0600948	2
CLID-C	m2	1941-02-01	729	Haemophilus parainfluenzae	0	0.00195631	2
CLID-C	m2	1941-02-01	1063	Cereibacter sphaeroides	0	0.000131296	2
CLID-C	m2	1941-02-01	1076	Rhodopseudomonas palustris	0	7.98019e-06	2
CLID-C	m2	1941-02-01	1112	Erythrobacter neustonensis	0	0.000268969	2
CLID-C	m2	1941-02-01	1249	Weissella paramesenteroides	0	0.00279057	2
CLID-C	m2	1941-02-01	1274	Dermacoccus nishinomiyaensis	0	0.00168759	2
CLID-C	m2	1941-02-01	1290	Staphylococcus hominis	0	0.0020337	2
CLID-C	m2	1941-02-01	1302	Streptococcus gordonii	0	0.00597348	2
CLID-C	m2	1941-02-01	1303	Streptococcus oralis	0	0.0629157	2
CLID-C	m2	1941-02-01	1305	Streptococcus sanguinis	0	0.00116488	2
CLID-C	m2	1941-02-01	1308	Streptococcus thermophilus	0	0.00457633	2
CLID-C	m2	1941-02-01	1358	Lactococcus lactis	0	0.219468	2
CLID-C	m2	1941-02-01	1359	Lactococcus cremoris	0	0.00455134	2
CLID-C	m2	1941-02-01	1388	Alicyclobacillus acidocaldarius subsp acidocaldarius	0	0.0236916	2
CLID-C	m2	1941-02-01	1396	Bacillus cereus	0	0.00265359	2
CLID-C	m2	1941-02-01	1404	Priestia megaterium	0	0.00336142	2
CLID-C	m2	1941-02-01	1422	Geobacillus stearothermophilus	0	0.0257231	2
CLID-C	m2	1941-02-01	1452	Bacillus atrophaeus	0	0.000799307	2
CLID-C	m2	1941-02-01	1491	Clostridium botulinum	0	0.000440604	2
CLID-C	m2	1941-02-01	1660	Schaalia odontolytica	0	0.000129535	2
CLID-C	m2	1941-02-01	1747	Cutibacterium acnes	0	0.0133317	2
CLID-C	m2	1941-02-01	1748	Acidipropionibacterium acidipropionici	0	0.000898952	2
CLID-C	m2	1941-02-01	1829	Rhodococcus rhodochrous	0	0.002484	2
CLID-C	m2	1941-02-01	2026	Thermoactinomyces vulgaris	0	0.000208434	2
CLID-C	m2	1941-02-01	2047	Rothia dentocariosa	0	0.00314353	2
CLID-C	m2	1941-02-01	11801	Moloney murine leukemia virus	0	0.0122233	2
CLID-C	m2	1941-02-01	13689	Sphingomonas paucimobilis	0	0.000633363	2
CLID-C	m2	1941-02-01	13690	Sphingobium yanoikuyae	0	3.6027e-05	2
CLID-C	m2	1941-02-01	28026	Bifidobacterium pseudocatenulatum	0	0.0151052	2
CLID-C	m2	1941-02-01	28037	Streptococcus mitis	0	0.00491375	2
CLID-C	m2	1941-02-01	28132	Prevotella melaninogenica	0	0.0034373	2
CLID-C	m2	1941-02-01	29379	Staphylococcus auricularis	0	0.0776042	2
CLID-C	m2	1941-02-01	29385	Staphylococcus saprophyticus	0	0.0199261	2
CLID-C	m2	1941-02-01	29394	Dolosigranulum pigrum	0	0.000524831	2
CLID-C	m2	1941-02-01	33010	Cutibacterium avidum	0	0.000697296	2
CLID-C	m2	1941-02-01	33011	Cutibacterium granulosum	0	0.000136741	2
CLID-C	m2	1941-02-01	33934	Anoxybacillus flavithermus	0	0.000907876	2
CLID-C	m2	1941-02-01	33940	Geobacillus thermodenitrificans	0	0.00358244	2
CLID-C	m2	1941-02-01	33941	Geobacillus thermoleovorans	0	0.000672148	2
CLID-C	m2	1941-02-01	34062	Moraxella osloensis	0	0.000586172	2
CLID-C	m2	1941-02-01	34073	Variovorax paradoxus	0	0.000190282	2
CLID-C	m2	1941-02-01	35841	Caldibacillus thermoamylovorans	0	0.000936404	2
CLID-C	m2	1941-02-01	36822	Gordonia rubripertincta	0	0.000269797	2
CLID-C	m2	1941-02-01	37921	Arthrobacter agilis	0	5.85297e-05	2
CLID-C	m2	1941-02-01	38289	Corynebacterium jeikeium	0	0.0459672	2
CLID-C	m2	1941-02-01	40214	Acinetobacter johnsonii	0	0.00842766	2
CLID-C	m2	1941-02-01	40324	Stenotrophomonas maltophilia	0	0.000417049	2
CLID-C	m2	1941-02-01	43675	Rothia mucilaginosa	0	0.00746798	2
CLID-C	m2	1941-02-01	43765	Corynebacterium amycolatum	0	0.000525184	2
CLID-C	m2	1941-02-01	43768	Corynebacterium matruchotii	0	0.000674749	2
CLID-C	m2	1941-02-01	43990	Corynebacterium segmentosum	0	0.00324359	2
CLID-C	m2	1941-02-01	44008	Enterococcus cecorum	0	0.00331546	2
CLID-C	m2	1941-02-01	44283	Pasteurella multocida subsp multocida	0	0.00032879	2
CLID-C	m2	1941-02-01	45972	Staphylococcus pasteuri	0	0.120394	2
CLID-C	m2	1941-02-01	47671	Lautropia mirabilis	0	8.49099e-05	2
CLID-C	m2	1941-02-01	47770	Lactobacillus crispatus	0	0.0004888	2
CLID-C	m2	1941-02-01	54571	Streptomyces venezuelae	0	0.000367723	2
CLID-C	m2	1941-02-01	55601	Vibrio anguillarum	0	0.000263143	2
CLID-C	m2	1941-02-01	65058	Corynebacterium ulcerans	0	0.000489502	2
CLID-C	m2	1941-02-01	68895	Cupriavidus basilensis	0	0.00016803	2
CLID-C	m2	1941-02-01	76775	Malassezia restricta	0	0.00287076	2
CLID-C	m2	1941-02-01	78587	Asticcacaulis excentricus	0	1.92589e-05	2
CLID-C	m2	1941-02-01	80866	Delftia acidovorans	0	2.69319e-05	2
CLID-C	m2	1941-02-01	80870	Acidovorax avenae subsp avenae	0	3.61286e-05	2
CLID-C	m2	1941-02-01	82541	Cupriavidus gilardii	0	0.000490535	2
CLID-C	m2	1941-02-01	86185	Pseudomonas lundensis	0	0.0039432	2
CLID-C	m2	1941-02-01	87883	Burkholderia multivorans	0	0.000357377	2
CLID-C	m2	1941-02-01	89152	Peptacetobacter hiranonis	0	9.07976e-05	2
CLID-C	m2	1941-02-01	94132	Ramlibacter tataouinensis	0	6.086e-05	2
CLID-C	m2	1941-02-01	121627	Talaromyces rugulosus	0	0.000533443	2
CLID-C	m2	1941-02-01	122368	Cercospora beticola	0	0.00010691	2
CLID-C	m2	1941-02-01	146827	Corynebacterium simulans	0	0.0133849	2
CLID-C	m2	1941-02-01	148305	Pyricularia grisea	0	0.000306973	2
CLID-C	m2	1941-02-01	152682	Sphingomonas melonis	0	0.0285601	2
CLID-C	m2	1941-02-01	164546	Cupriavidus taiwanensis	0	0.00218067	2
CLID-C	m2	1941-02-01	190721	Ralstonia insidiosa	0	0.00280328	2
CLID-C	m2	1941-02-01	237258	Cloacibacterium normanense	0	0.0169684	2
CLID-C	m2	1941-02-01	244734	Bradyrhizobium betae	0	0.0007929	2
CLID-C	m2	1941-02-01	253239	Ethanoligenens harbinense	0	0.000157433	2
CLID-C	m2	1941-02-01	269660	Methylobacterium brachiatum	0	0.00103291	2
CLID-C	m2	1941-02-01	288000	Bradyrhizobium sp BTAi1	0	0.000764574	2
CLID-C	m2	1941-02-01	299767	Enterobacter ludwigii	0	0.162093	2
CLID-C	m2	1941-02-01	321984	Massilia plicata	0	0.00404125	2
CLID-C	m2	1941-02-01	358220	Acidovorax sp KKS102	0	0.000647915	2
CLID-C	m2	1941-02-01	365046	Ramlibacter tataouinensis TTB310	0	6.09297e-05	2
CLID-C	m2	1941-02-01	367775	Cryptococcus gattii WM276	0	0.00295205	2
CLID-C	m2	1941-02-01	402626	Ralstonia pickettii 12J	0	0.00929664	2
CLID-C	m2	1941-02-01	424800	Sphingomonas insulae	0	0.00422745	2
CLID-C	m2	1941-02-01	426428	Fusarium oxysporum f sp lycopersici 4287	0	0.000336468	2
CLID-C	m2	1941-02-01	469383	Conexibacter woesei DSM 14684	0	0.000424705	2
CLID-C	m2	1941-02-01	477641	Modestobacter marinus	0	0.00152997	2
CLID-C	m2	1941-02-01	510516	Aspergillus oryzae RIB40	0	0.000353259	2
CLID-C	m2	1941-02-01	521098	Alicyclobacillus acidocaldarius subsp acidocaldarius DSM 446	0	0.104697	2
CLID-C	m2	1941-02-01	526225	Geodermatophilus obscurus DSM 43160	0	0.000172669	2
CLID-C	m2	1941-02-01	526227	Meiothermus silvanus DSM 9946	0	0.0174032	2
CLID-C	m2	1941-02-01	536441	Chryseobacterium taklimakanense	0	0.000379497	2
CLID-C	m2	1941-02-01	546874	Microlunatus sagamiharensis	0	0.00210712	2
CLID-C	m2	1941-02-01	553814	Acidovorax carolinensis	0	0.000126506	2
CLID-C	m2	1941-02-01	621456	Sphingomonas melonis TY	0	0.00394637	2
CLID-C	m2	1941-02-01	634956	Parageobacillus thermoglucosidasius C56 YS93	0	0.000114547	2
CLID-C	m2	1941-02-01	642780	Marmoricola scoriae	0	0.000185855	2
CLID-C	m2	1941-02-01	674703	Rhodoplanes sp Z2 YC6860	0	3.689e-05	2
CLID-C	m2	1941-02-01	702967	Corynebacterium sp NML98 0116	0	0.000992387	2
CLID-C	m2	1941-02-01	745776	Deinococcus gobiensis I 0	0	0.000366593	2
CLID-C	m2	1941-02-01	762903	Pseudopedobacter saltans DSM 12145	0	0.00107581	2
CLID-C	m2	1941-02-01	858619	Corynebacterium variabile DSM 44702	0	0.0065196	2
CLID-C	m2	1941-02-01	880074	Barnesiella viscericola DSM 18177	0	0.00147044	2
CLID-C	m2	1941-02-01	904291	Microbacterium sediminis	0	0.00387068	2
CLID-C	m2	1941-02-01	945844	Massilia oculi	0	0.00122769	2
CLID-C	m2	1941-02-01	983917	Rubrivivax gelatinosus IL144	0	6.17121e-05	2
CLID-C	m2	1941-02-01	1051973	Rhodococcus fascians D188	0	0.042727	2
CLID-C	m2	1941-02-01	1112204	Gordonia polyisoprenivorans VH2	0	0.0289603	2
CLID-C	m2	1941-02-01	1141883	Massilia putida	0	0.000606532	2
CLID-C	m2	1941-02-01	1210884	Gemmata massiliana	0	0.0007195	2
CLID-C	m2	1941-02-01	1224164	Corynebacterium vitaeruminis DSM 20294	0	0.00816919	2
CLID-C	m2	1941-02-01	1246995	Actinoplanes friuliensis DSM 7358	0	0.00571456	2
CLID-C	m2	1941-02-01	1267562	Cupriavidus gilardii CR3	0	0.000211729	2
CLID-C	m2	1941-02-01	1274359	Pseudomonas sihuiensis	0	0.00111471	2
CLID-C	m2	1941-02-01	1279085	Fusarium fujikuroi IMI 58289	0	0.0149754	2
CLID-C	m2	1941-02-01	1379909	Rufibacter sp DG15C	0	0.000405947	2
CLID-C	m2	1941-02-01	1390395	Sphingomonas sp LK11	0	0.000397439	2
CLID-C	m2	1941-02-01	1437360	Bradyrhizobium erythrophlei	0	0.000129589	2
CLID-C	m2	1941-02-01	1463158	Thermomonas carbonis	0	0.000284151	2
CLID-C	m2	1941-02-01	1484116	Hymenobacter sp PAMC 26554	0	0.0857139	2
CLID-C	m2	1941-02-01	1499308	Paracoccus mutanolyticus	0	0.000630707	2
CLID-C	m2	1941-02-01	1523415	Sphingomonas sp AAP5	0	0.000172093	2
CLID-C	m2	1941-02-01	1528099	Lawsonella clevelandensis	0	0.0173777	2
CLID-C	m2	1941-02-01	1572712	Geobacillus virus E3	0	0.00064167	2
CLID-C	m2	1941-02-01	1646377	Rouxiella badensis	0	0.000569843	2
CLID-C	m2	1941-02-01	1658665	Mitsuaria sp 7	0	0.000595309	2
CLID-C	m2	1941-02-01	1658672	Ottowia sp oral taxon 894	0	5.88898e-05	2
CLID-C	m2	1941-02-01	1809410	Herminiimonas arsenitoxidans	0	0.000188836	2
CLID-C	m2	1941-02-01	1813879	Sphingomonas panacisoli	0	0.000248484	2
CLID-C	m2	1941-02-01	1842727	Rhodoferax koreense	0	0.000239612	2
CLID-C	m2	1941-02-01	1938606	Janthinobacterium sp LM6	0	0.000204618	2
CLID-C	m2	1941-02-01	1940610	Phreatobacter stygius	0	0.000364998	2
CLID-C	m2	1941-02-01	1945512	Cellvibrio sp PSBB023	0	4.89663e-05	2
CLID-C	m2	1941-02-01	1961362	Sphingomonas sp NIC1	0	0.000849534	2
CLID-C	m2	1941-02-01	1972068	Sulfurivermis fontis	0	0.00774529	2
CLID-C	m2	1941-02-01	2045208	Massilia violaceinigra	0	0.00100064	2
CLID-C	m2	1941-02-01	2057741	Bradyrhizobium sp SK17	0	0.000666218	2
CLID-C	m2	1941-02-01	2058175	Antarcticibacterium flavum	0	7.49048e-05	2
CLID-C	m2	1941-02-01	2072590	Massilia armeniaca	0	0.000136683	2
CLID-C	m2	1941-02-01	2184519	Hydrogenophaga sp NH 16	0	0.000111209	2
CLID-C	m2	1941-02-01	2219696	Sphingomonas sp FARSPH	0	0.00077591	2
CLID-C	m2	1941-02-01	2267833	Rhizobium oryzihabitans	0	0.00137305	2
CLID-C	m2	1941-02-01	2306583	Halomonas sp JS92 SW72	0	0.000111802	2
CLID-C	m2	1941-02-01	2478662	Acidovorax sp 1608163	0	0.000912512	2
CLID-C	m2	1941-02-01	2487072	Epilithonimonas vandammei	0	0.001672	2
CLID-C	m2	1941-02-01	2492837	Sphingomonas sp C8 2	0	0.000827577	2
CLID-C	m2	1941-02-01	2497863	Janthinobacterium sp 17J80 10	0	0.00264862	2
CLID-C	m2	1941-02-01	2593973	Ornithinimicrobium pratense	0	0.000335361	2
CLID-C	m2	1941-02-01	2676868	Phnomibacter ginsenosidimutans	0	0.000540408	2
CLID-C	m2	1941-02-01	2714941	Phycicoccus sp HDW14	0	0.138669	2
CLID-C	m2	1941-02-01	2725666	Mesorhizobium terrae	0	0.000437504	2
CLID-C	m2	1941-02-01	2728021	Duganella sp AF9R3	0	6.33818e-05	2
CLID-C	m2	1942-02-01	470	Acinetobacter baumannii	1	0.995396	2
CLID-C	m2	1942-02-01	672	Vibrio vulnificus	1	0.993874	2
CLID-C	m2	1942-02-01	777	Coxiella burnetii	1	0.994156	2
CLID-C	m2	1942-02-01	1280	Staphylococcus aureus	1	0.998299	2
CLID-C	m2	1942-02-01	28901	Salmonella enterica	1	0.962692	2
CLID-C	m2	1942-02-01	59201	Salmonella enterica subsp enterica	1	0.694824	2
CLID-C	m2	1942-02-01	76856	Fusobacterium nucleatum subsp nucleatum	1	0.994188	2
CLID-C	m2	1942-02-01	330879	Aspergillus fumigatus Af293	1	0.976261	2
CLID-C	m2	1942-02-01	333760	Human papillomavirus type 16	1	0.892794	2
CLID-C	m2	1942-02-01	562	Escherichia coli	0	0.399974	2
CLID-C	m2	1942-02-01	2100	Mesomycoplasma hyorhinis	0	0.00889668	2
CLID-C	m2	1945-02-01	487	Neisseria meningitidis	1	0.996281	2
CLID-C	m2	1945-02-01	672	Vibrio vulnificus	1	0.272743	2
CLID-C	m2	1945-02-01	851	Fusobacterium nucleatum	1	0.999883	2
CLID-C	m2	1945-02-01	1282	Staphylococcus epidermidis	1	0.377798	2
CLID-C	m2	1945-02-01	1292	Staphylococcus warneri	1	0.151417	2
CLID-C	m2	1945-02-01	1307	Streptococcus suis	1	0.674629	2
CLID-C	m2	1945-02-01	1313	Streptococcus pneumoniae	1	0.0550814	2
CLID-C	m2	1945-02-01	10298	Human alphaherpesvirus 1	1	0.994418	2
CLID-C	m2	1945-02-01	10407	Hepatitis B virus	1	0.997623	2
CLID-C	m2	1945-02-01	28132	Prevotella melaninogenica	1	0.878088	2
CLID-C	m2	1945-02-01	28901	Salmonella enterica	1	0.998285	2
CLID-C	m2	1945-02-01	29388	Staphylococcus capitis	1	0.965423	2
CLID-C	m2	1945-02-01	59201	Salmonella enterica subsp enterica	1	0.982809	2
CLID-C	m2	1945-02-01	90371	Salmonella enterica subsp enterica serovar Typhimurium	1	0.962164	2
CLID-C	m2	1945-02-01	287	Pseudomonas aeruginosa	0	0.0359316	2
CLID-C	m2	1945-02-01	303	Pseudomonas putida	0	0.0113445	2
CLID-C	m2	1945-02-01	470	Acinetobacter baumannii	0	0.0451259	2
CLID-C	m2	1945-02-01	573	Klebsiella pneumoniae	0	0.000189537	2
CLID-C	m2	1945-02-01	1270	Micrococcus luteus	0	0.00267431	2
CLID-C	m2	1945-02-01	1280	Staphylococcus aureus	0	0.898121	2
CLID-C	m2	1945-02-01	1308	Streptococcus thermophilus	0	0.00327139	2
CLID-C	m2	1945-02-01	1352	Enterococcus faecium	0	0.000106384	2
CLID-C	m2	1945-02-01	1422	Geobacillus stearothermophilus	0	0.00549023	2
CLID-C	m2	1945-02-01	1660	Schaalia odontolytica	0	0.0011327	2
CLID-C	m2	1945-02-01	1747	Cutibacterium acnes	0	0.000857983	2
CLID-C	m2	1945-02-01	28025	Bifidobacterium animalis	0	9.91353e-05	2
CLID-C	m2	1945-02-01	29382	Staphylococcus cohnii	0	0.0798879	2
CLID-C	m2	1945-02-01	29430	Acinetobacter haemolyticus	0	8.2075e-05	2
CLID-C	m2	1945-02-01	29466	Veillonella parvula	0	0.000231016	2
CLID-C	m2	1945-02-01	33011	Cutibacterium granulosum	0	8.05592e-05	2
CLID-C	m2	1945-02-01	34062	Moraxella osloensis	0	0.000878291	2
CLID-C	m2	1945-02-01	35841	Caldibacillus thermoamylovorans	0	0.000705883	2
CLID-C	m2	1945-02-01	38304	Corynebacterium tuberculostearicum	0	0.00113952	2
CLID-C	m2	1945-02-01	40215	Acinetobacter junii	0	5.92337e-05	2
CLID-C	m2	1945-02-01	40216	Acinetobacter radioresistens	0	0.000125499	2
CLID-C	m2	1945-02-01	43675	Rothia mucilaginosa	0	7.76601e-05	2
CLID-C	m2	1945-02-01	45610	Psychrobacter urativorans	0	0.000781118	2
CLID-C	m2	1945-02-01	47770	Lactobacillus crispatus	0	0.000110464	2
CLID-C	m2	1945-02-01	76775	Malassezia restricta	0	0.00395475	2
CLID-C	m2	1945-02-01	146827	Corynebacterium simulans	0	0.000335999	2
CLID-C	m2	1945-02-01	156978	Corynebacterium imitans	0	1.9969e-05	2
CLID-C	m2	1945-02-01	237258	Cloacibacterium normanense	0	0.000131678	2
CLID-C	m2	1945-02-01	253237	Pseudomonas sp phDV1	0	4.3536e-05	2
CLID-C	m2	1945-02-01	269660	Methylobacterium brachiatum	0	0.00609109	2
CLID-C	m2	1945-02-01	358220	Acidovorax sp KKS102	0	0.000291862	2
CLID-C	m2	1945-02-01	510516	Aspergillus oryzae RIB40	0	0.00312286	2
CLID-C	m2	1945-02-01	515393	Pseudomonas yamanorum	0	0.000158799	2
CLID-C	m2	1945-02-01	525919	Anaerococcus prevotii DSM 20548	0	0.000129446	2
CLID-C	m2	1945-02-01	544580	Actinomyces oris	0	0.0260596	2
CLID-C	m2	1945-02-01	684552	Agrococcus carbonis	0	0.000176989	2
CLID-C	m2	1945-02-01	1274359	Pseudomonas sihuiensis	0	1.23071e-05	2
CLID-C	m2	1945-02-01	1517551	Sphingomonas sp HMP6	0	6.99751e-05	2
CLID-C	m2	1945-02-01	1528099	Lawsonella clevelandensis	0	0.00336206	2
CLID-C	m2	1945-02-01	1720344	Psychrobacter sp AntiMn 1	0	0.000114326	2
CLID-C	m2	1945-02-01	1870984	Anaerococcus mediterraneensis	0	0.00196166	2
CLID-C	m2	1945-02-01	2082188	Sphingobium sp YG1	0	4.73801e-05	2
CLID-C	m2	1945-02-01	2267833	Rhizobium oryzihabitans	0	3.99486e-05	2
CLID-C	m2	1946-02-01	139	Borreliella burgdorferi	1	0.992115	2
CLID-C	m2	1946-02-01	672	Vibrio vulnificus	1	0.391054	2
CLID-C	m2	1946-02-01	851	Fusobacterium nucleatum	1	0.996338	2
CLID-C	m2	1946-02-01	1282	Staphylococcus epidermidis	1	0.97027	2
CLID-C	m2	1946-02-01	1292	Staphylococcus warneri	1	0.691985	2
CLID-C	m2	1946-02-01	1639	Listeria monocytogenes	1	0.916305	2
CLID-C	m2	1946-02-01	10298	Human alphaherpesvirus 1	1	0.997349	2
CLID-C	m2	1946-02-01	10376	Human gammaherpesvirus 4	1	0.998905	2
CLID-C	m2	1946-02-01	10407	Hepatitis B virus	1	0.99832	2
CLID-C	m2	1946-02-01	11676	Human immunodeficiency virus 1	1	0.997224	2
CLID-C	m2	1946-02-01	29388	Staphylococcus capitis	1	0.953365	2
CLID-C	m2	1946-02-01	59201	Salmonella enterica subsp enterica	1	0.947483	2
CLID-C	m2	1946-02-01	90371	Salmonella enterica subsp enterica serovar Typhimurium	1	0.0203779	2
CLID-C	m2	1946-02-01	207340	Roseomonas mucosa	1	0.00267971	2
CLID-C	m2	1946-02-01	330879	Aspergillus fumigatus Af293	1	0.99785	2
CLID-C	m2	1946-02-01	287	Pseudomonas aeruginosa	0	0.000595783	2
CLID-C	m2	1946-02-01	303	Pseudomonas putida	0	0.000213543	2
CLID-C	m2	1946-02-01	470	Acinetobacter baumannii	0	0.00152627	2
CLID-C	m2	1946-02-01	573	Klebsiella pneumoniae	0	9.81109e-05	2
CLID-C	m2	1946-02-01	1270	Micrococcus luteus	0	0.000138009	2
CLID-C	m2	1946-02-01	1280	Staphylococcus aureus	0	0.403741	2
CLID-C	m2	1946-02-01	1286	Staphylococcus simulans	0	0.000405738	2
CLID-C	m2	1946-02-01	1396	Bacillus cereus	0	0.00180597	2
CLID-C	m2	1946-02-01	1747	Cutibacterium acnes	0	0.000262945	2
CLID-C	m2	1946-02-01	11908	Human T cell leukemia virus type I	0	0.342856	2
CLID-C	m2	1946-02-01	29382	Staphylococcus cohnii	0	0.00177674	2
CLID-C	m2	1946-02-01	33889	Brevibacterium casei	0	0.0108837	2
CLID-C	m2	1946-02-01	33940	Geobacillus thermodenitrificans	0	6.6473e-05	2
CLID-C	m2	1946-02-01	33941	Geobacillus thermoleovorans	0	0.0148791	2
CLID-C	m2	1946-02-01	35841	Caldibacillus thermoamylovorans	0	0.000702549	2
CLID-C	m2	1946-02-01	40324	Stenotrophomonas maltophilia	0	0.000141904	2
CLID-C	m2	1946-02-01	71999	Kocuria palustris	0	0.00231556	2
CLID-C	m2	1946-02-01	76775	Malassezia restricta	0	0.000865204	2
CLID-C	m2	1946-02-01	152682	Sphingomonas melonis	0	7.53924e-05	2
CLID-C	m2	1946-02-01	158836	Enterobacter hormaechei	0	0.000467901	2
CLID-C	m2	1946-02-01	237258	Cloacibacterium normanense	0	0.000210974	2
CLID-C	m2	1946-02-01	269660	Methylobacterium brachiatum	0	0.000223975	2
CLID-C	m2	1946-02-01	358220	Acidovorax sp KKS102	0	4.61413e-05	2
CLID-C	m2	1946-02-01	477641	Modestobacter marinus	0	0.000183071	2
CLID-C	m2	1946-02-01	510516	Aspergillus oryzae RIB40	0	1.34447e-05	2
CLID-C	m2	1946-02-01	515393	Pseudomonas yamanorum	0	0.000188914	2
CLID-C	m2	1946-02-01	1279085	Fusarium fujikuroi IMI 58289	0	0.00132142	2
CLID-C	m2	1946-02-01	1619313	Erwinia gerundensis	0	0.000274878	2
CLID-C	m2	1946-02-01	2082188	Sphingobium sp YG1	0	0.000163809	2
CLID-C	m2	1946-02-01	2267833	Rhizobium oryzihabitans	0	9.54525e-05	2
CLID-C	m2	1947-02-01	10298	Human alphaherpesvirus 1	1	0.999078	2
CLID-C	m2	1947-02-01	28132	Prevotella melaninogenica	1	0.993936	2
CLID-C	m2	1947-02-01	28901	Salmonella enterica	1	0.996052	2
CLID-C	m2	1947-02-01	471	Acinetobacter calcoaceticus	0	0.513359	2
CLID-C	m2	1947-02-01	562	Escherichia coli	0	0.895443	2
CLID-C	m2	1947-02-01	1747	Cutibacterium acnes	0	0.105169	2
CLID-C	m2	1947-02-01	44283	Pasteurella multocida subsp multocida	0	0.000929465	2
CLID-C	m2	1947-02-01	55601	Vibrio anguillarum	0	0.00284775	2
CLID-C	m2	1947-02-01	215580	Schlegelella thermodepolymerans	0	0.00134408	2
CLID-C	m2	1947-02-01	445576	Pseudonocardia sp AL041005 10	0	0.0128603	2
CLID-C	m2	1947-02-01	2267833	Rhizobium oryzihabitans	0	0.00365942	2
CLID-C	m2	1947-02-01	2492837	Sphingomonas sp C8 2	0	0.00138237	2
CLID-C	m2	1947-02-01	2728020	Duganella sp GN2 R2	0	3.38023e-05	2
CLID-C	m2	1949-02-01	139	Borreliella burgdorferi	1	0.999659	2
CLID-C	m2	1949-02-01	470	Acinetobacter baumannii	1	0.997009	2
CLID-C	m2	1949-02-01	562	Escherichia coli	1	0.734346	2
CLID-C	m2	1949-02-01	630	Yersinia enterocolitica	1	0.939271	2
CLID-C	m2	1949-02-01	672	Vibrio vulnificus	1	0.786343	2
CLID-C	m2	1949-02-01	1280	Staphylococcus aureus	1	0.992299	2
CLID-C	m2	1949-02-01	1282	Staphylococcus epidermidis	1	0.846671	2
CLID-C	m2	1949-02-01	1292	Staphylococcus warneri	1	0.949946	2
CLID-C	m2	1949-02-01	1307	Streptococcus suis	1	0.048727	2
CLID-C	m2	1949-02-01	1639	Listeria monocytogenes	1	0.658063	2
CLID-C	m2	1949-02-01	10298	Human alphaherpesvirus 1	1	0.983554	2
CLID-C	m2	1949-02-01	10376	Human gammaherpesvirus 4	1	0.352744	2
CLID-C	m2	1949-02-01	10407	Hepatitis B virus	1	0.95509	2
CLID-C	m2	1949-02-01	11676	Human immunodeficiency virus 1	1	0.97436	2
CLID-C	m2	1949-02-01	28132	Prevotella melaninogenica	1	0.152778	2
CLID-C	m2	1949-02-01	28901	Salmonella enterica	1	0.920509	2
CLID-C	m2	1949-02-01	59201	Salmonella enterica subsp enterica	1	0.0805885	2
CLID-C	m2	1949-02-01	330879	Aspergillus fumigatus Af293	1	0.969988	2
CLID-C	m2	1949-02-01	2100	Mesomycoplasma hyorhinis	0	0.148552	2
CLID-C	m2	1949-02-01	11786	Murine leukemia virus	0	0.125606	2
CLID-C	m2	1949-02-01	11801	Moloney murine leukemia virus	0	0.00856078	2
CLID-C	m2	1949-02-01	35269	Woodchuck hepatitis virus	0	0.0122172	2
CLID-C	m2	1950-02-01	287	Pseudomonas aeruginosa	1	0.814694	2
CLID-C	m2	1950-02-01	470	Acinetobacter baumannii	1	0.993778	2
CLID-C	m2	1950-02-01	777	Coxiella burnetii	1	0.938305	2
CLID-C	m2	1950-02-01	28132	Prevotella melaninogenica	1	0.744858	2
CLID-C	m2	1950-02-01	1747	Cutibacterium acnes	0	0.00962425	2
CLID-C	m2	1950-02-01	10376	Human gammaherpesvirus 4	0	0.00176622	2
CLID-C	m2	1950-02-01	11856	Squirrel monkey retrovirus	0	0.182915	2
CLID-C	m2	1950-02-01	29442	Pseudomonas tolaasii	0	0.000304597	2
CLID-C	m2	1950-02-01	33940	Geobacillus thermodenitrificans	0	0.00126255	2
CLID-C	m2	1950-02-01	40214	Acinetobacter johnsonii	0	0.0010664	2
CLID-C	m2	1950-02-01	43675	Rothia mucilaginosa	0	0.00907678	2
CLID-C	m2	1950-02-01	55601	Vibrio anguillarum	0	0.0125456	2
CLID-C	m2	1950-02-01	85698	Achromobacter xylosoxidans	0	0.000277586	2
CLID-C	m2	1950-02-01	129951	Human mastadenovirus C	0	0.0713339	2
CLID-C	m2	1950-02-01	235443	Cryptococcus neoformans var grubii H99	0	0.000946424	2
CLID-C	m2	1950-02-01	251229	Chroococcidiopsis thermalis PCC 7203	0	5.34117e-05	2
CLID-C	m2	1950-02-01	358220	Acidovorax sp KKS102	0	5.96035e-05	2
CLID-C	m2	1950-02-01	510516	Aspergillus oryzae RIB40	0	4.80734e-05	2
CLID-C	m2	1950-02-01	515393	Pseudomonas yamanorum	0	0.0147229	2
CLID-C	m2	1950-02-01	1279085	Fusarium fujikuroi IMI 58289	0	0.0262919	2
CLID-C	m2	1950-02-01	2082188	Sphingobium sp YG1	0	0.0843256	2
CLID-C	m2	1950-02-01	2267833	Rhizobium oryzihabitans	0	0.00076058	2
CLID-C	m2	2024-02-06	287	Pseudomonas aeruginosa	1	0.993282	2
CLID-C	m2	2024-02-06	470	Acinetobacter baumannii	1	0.998083	2
CLID-C	m2	2024-02-06	573	Klebsiella pneumoniae	1	0.734869	2
CLID-C	m2	2024-02-06	630	Yersinia enterocolitica	1	0.997362	2
CLID-C	m2	2024-02-06	672	Vibrio vulnificus	1	0.976735	2
CLID-C	m2	2024-02-06	851	Fusobacterium nucleatum	1	0.997739	2
CLID-C	m2	2024-02-06	1282	Staphylococcus epidermidis	1	0.0189499	2
CLID-C	m2	2024-02-06	1307	Streptococcus suis	1	0.845701	2
CLID-C	m2	2024-02-06	1313	Streptococcus pneumoniae	1	0.986436	2
CLID-C	m2	2024-02-06	1639	Listeria monocytogenes	1	0.543732	2
CLID-C	m2	2024-02-06	28901	Salmonella enterica	1	0.998189	2
CLID-C	m2	2024-02-06	29388	Staphylococcus capitis	1	0.0289313	2
CLID-C	m2	2024-02-06	59201	Salmonella enterica subsp enterica	1	0.978889	2
CLID-C	m2	2024-02-06	90371	Salmonella enterica subsp enterica serovar Typhimurium	1	0.878314	2
CLID-C	m2	2024-02-06	294	Pseudomonas fluorescens	0	0.000369069	2
CLID-C	m2	2024-02-06	358	Agrobacterium tumefaciens	0	0.0027921	2
CLID-C	m2	2024-02-06	1283	Staphylococcus haemolyticus	0	0.00238609	2
CLID-C	m2	2024-02-06	1747	Cutibacterium acnes	0	0.00073627	2
CLID-C	m2	2024-02-06	13690	Sphingobium yanoikuyae	0	6.20515e-05	2
CLID-C	m2	2024-02-06	28025	Bifidobacterium animalis	0	0.000343795	2
CLID-C	m2	2024-02-06	34062	Moraxella osloensis	0	0.00170885	2
CLID-C	m2	2024-02-06	47671	Lautropia mirabilis	0	0.000300573	2
CLID-C	m2	2024-02-06	54005	Peptoniphilus harei	0	0.000142474	2
CLID-C	m2	2024-02-06	72000	Kocuria rhizophila	0	0.0999957	2
CLID-C	m2	2024-02-06	76775	Malassezia restricta	0	0.000673475	2
CLID-C	m2	2024-02-06	122368	Cercospora beticola	0	0.000283829	2
CLID-C	m2	2024-02-06	146827	Corynebacterium simulans	0	0.00030094	2
CLID-C	m2	2024-02-06	269660	Methylobacterium brachiatum	0	0.00182868	2
CLID-C	m2	2024-02-06	358220	Acidovorax sp KKS102	0	0.00010773	2
CLID-C	m2	2024-02-06	515393	Pseudomonas yamanorum	0	0.000465807	2
CLID-C	m2	2024-02-06	661481	Flavisolibacter ginsenosidimutans	0	0.000932389	2
CLID-C	m2	2024-02-06	1274359	Pseudomonas sihuiensis	0	0.00133734	2
CLID-C	m2	2024-02-06	1279085	Fusarium fujikuroi IMI 58289	0	0.00458641	2
CLID-C	m2	2024-02-06	1492898	Flavisolibacter tropicus	0	0.000391174	2
CLID-C	m2	2024-02-06	1528099	Lawsonella clevelandensis	0	0.00177816	2
CLID-C	m2	2024-02-06	2082188	Sphingobium sp YG1	0	0.000131046	2
CLID-C	m2	2024-02-07	139	Borreliella burgdorferi	1	0.999636	2
CLID-C	m2	2024-02-07	470	Acinetobacter baumannii	1	0.304869	2
CLID-C	m2	2024-02-07	487	Neisseria meningitidis	1	0.997069	2
CLID-C	m2	2024-02-07	562	Escherichia coli	1	0.997059	2
CLID-C	m2	2024-02-07	573	Klebsiella pneumoniae	1	0.93012	2
CLID-C	m2	2024-02-07	672	Vibrio vulnificus	1	0.931911	2
CLID-C	m2	2024-02-07	777	Coxiella burnetii	1	0.998949	2
CLID-C	m2	2024-02-07	851	Fusobacterium nucleatum	1	0.998334	2
CLID-C	m2	2024-02-07	1280	Staphylococcus aureus	1	0.991855	2
CLID-C	m2	2024-02-07	1282	Staphylococcus epidermidis	1	0.538378	2
CLID-C	m2	2024-02-07	1292	Staphylococcus warneri	1	0.0701967	2
CLID-C	m2	2024-02-07	10298	Human alphaherpesvirus 1	1	0.998876	2
CLID-C	m2	2024-02-07	10335	Human alphaherpesvirus 3	1	0.98014	2
CLID-C	m2	2024-02-07	10407	Hepatitis B virus	1	0.997225	2
CLID-C	m2	2024-02-07	11676	Human immunodeficiency virus 1	1	0.994457	2
CLID-C	m2	2024-02-07	28132	Prevotella melaninogenica	1	0.638574	2
CLID-C	m2	2024-02-07	28901	Salmonella enterica	1	0.999456	2
CLID-C	m2	2024-02-07	29388	Staphylococcus capitis	1	0.43898	2
CLID-C	m2	2024-02-07	59201	Salmonella enterica subsp enterica	1	0.929076	2
CLID-C	m2	2024-02-07	76856	Fusobacterium nucleatum subsp nucleatum	1	0.999759	2
CLID-C	m2	2024-02-07	90371	Salmonella enterica subsp enterica serovar Typhimurium	1	0.997436	2
CLID-C	m2	2024-02-07	330879	Aspergillus fumigatus Af293	1	0.998607	2
CLID-C	m2	2024-02-07	287	Pseudomonas aeruginosa	0	0.00388736	2
CLID-C	m2	2024-02-07	294	Pseudomonas fluorescens	0	0.00451772	2
CLID-C	m2	2024-02-07	303	Pseudomonas putida	0	0.000375469	2
CLID-C	m2	2024-02-07	305	Ralstonia solanacearum	0	0.00319436	2
CLID-C	m2	2024-02-07	329	Ralstonia pickettii	0	0.000598362	2
CLID-C	m2	2024-02-07	358	Agrobacterium tumefaciens	0	4.59179e-05	2
CLID-C	m2	2024-02-07	511	Alcaligenes faecalis	0	0.0233912	2
CLID-C	m2	2024-02-07	548	Klebsiella aerogenes	0	0.900516	2
CLID-C	m2	2024-02-07	1063	Cereibacter sphaeroides	0	3.02964e-05	2
CLID-C	m2	2024-02-07	1286	Staphylococcus simulans	0	0.00035923	2
CLID-C	m2	2024-02-07	1352	Enterococcus faecium	0	0.00202944	2
CLID-C	m2	2024-02-07	1404	Priestia megaterium	0	0.00015398	2
CLID-C	m2	2024-02-07	1452	Bacillus atrophaeus	0	0.000840781	2
CLID-C	m2	2024-02-07	1684	Bifidobacterium asteroides	0	0.000143377	2
CLID-C	m2	2024-02-07	1747	Cutibacterium acnes	0	0.00464122	2
CLID-C	m2	2024-02-07	2039	Tropheryma whipplei	0	0.000148114	2
CLID-C	m2	2024-02-07	11908	Human T cell leukemia virus type I	0	0.32883	2
CLID-C	m2	2024-02-07	29382	Staphylococcus cohnii	0	0.00333633	2
CLID-C	m2	2024-02-07	29442	Pseudomonas tolaasii	0	3.17735e-05	2
CLID-C	m2	2024-02-07	33011	Cutibacterium granulosum	0	6.26204e-05	2
CLID-C	m2	2024-02-07	35269	Woodchuck hepatitis virus	0	0.0102888	2
CLID-C	m2	2024-02-07	35841	Caldibacillus thermoamylovorans	0	0.000102894	2
CLID-C	m2	2024-02-07	38304	Corynebacterium tuberculostearicum	0	0.0700169	2
CLID-C	m2	2024-02-07	40215	Acinetobacter junii	0	0.000668431	2
CLID-C	m2	2024-02-07	40324	Stenotrophomonas maltophilia	0	0.0109204	2
CLID-C	m2	2024-02-07	43990	Corynebacterium segmentosum	0	0.0179089	2
CLID-C	m2	2024-02-07	44283	Pasteurella multocida subsp multocida	0	0.00298043	2
CLID-C	m2	2024-02-07	47770	Lactobacillus crispatus	0	0.0159288	2
CLID-C	m2	2024-02-07	76775	Malassezia restricta	0	0.00328785	2
CLID-C	m2	2024-02-07	122368	Cercospora beticola	0	0.000161463	2
CLID-C	m2	2024-02-07	128780	Stenotrophomonas acidaminiphila	0	0.000407711	2
CLID-C	m2	2024-02-07	134537	Paraburkholderia fungorum	0	3.05847e-05	2
CLID-C	m2	2024-02-07	152682	Sphingomonas melonis	0	9.50686e-05	2
CLID-C	m2	2024-02-07	164546	Cupriavidus taiwanensis	0	6.31354e-05	2
CLID-C	m2	2024-02-07	190721	Ralstonia insidiosa	0	0.000271361	2
CLID-C	m2	2024-02-07	237258	Cloacibacterium normanense	0	0.000226954	2
CLID-C	m2	2024-02-07	266835	Mesorhizobium japonicum MAFF 303099	0	0.000228536	2
CLID-C	m2	2024-02-07	358220	Acidovorax sp KKS102	0	0.000366505	2
CLID-C	m2	2024-02-07	368607	Janthinobacterium svalbardensis	0	0.00038954	2
CLID-C	m2	2024-02-07	402626	Ralstonia pickettii 12J	0	0.000271923	2
CLID-C	m2	2024-02-07	412690	Microterricola viridarii	0	7.54401e-05	2
CLID-C	m2	2024-02-07	428406	Ralstonia pickettii 12D	0	0.000451949	2
CLID-C	m2	2024-02-07	446469	Sanguibacter keddieii DSM 10542	0	0.000353674	2
CLID-C	m2	2024-02-07	510516	Aspergillus oryzae RIB40	0	0.000213217	2
CLID-C	m2	2024-02-07	515393	Pseudomonas yamanorum	0	0.000103389	2
CLID-C	m2	2024-02-07	526227	Meiothermus silvanus DSM 9946	0	0.00061132	2
CLID-C	m2	2024-02-07	562959	Paenibacillus cellulositrophicus	0	0.00074651	2
CLID-C	m2	2024-02-07	583345	Methylotenera mobilis JLW8	0	0.000256593	2
CLID-C	m2	2024-02-07	913107	Pelolinea submarina	0	0.00241455	2
CLID-C	m2	2024-02-07	926569	Anaerolinea thermophila UNI 1	0	0.000956321	2
CLID-C	m2	2024-02-07	1133546	Luteimicrobium xylanilyticum	0	0.000311246	2
CLID-C	m2	2024-02-07	1196095	Gilliamella apicola	0	9.62659e-05	2
CLID-C	m2	2024-02-07	1274359	Pseudomonas sihuiensis	0	0.000324865	2
CLID-C	m2	2024-02-07	1300342	Dokdonella koreensis DS 123	0	9.98271e-05	2
CLID-C	m2	2024-02-07	1662285	Methylophilus sp TWE2	0	6.49178e-05	2
CLID-C	m2	2024-02-07	1806508	Candidatus Promineofilum breve	0	0.000165383	2
CLID-C	m2	2024-02-07	1842540	Methyloversatilis sp RAC08	0	0.00140697	2
CLID-C	m2	2024-02-07	2057741	Bradyrhizobium sp SK17	0	0.00338778	2
CLID-C	m2	2024-02-07	2082387	Mesorhizobium sp Pch S	0	0.000332935	2
CLID-C	m2	2024-02-07	2487072	Epilithonimonas vandammei	0	0.000900137	2
CLID-C	m2	2024-02-07	2500149	Salmonella phage TS13	0	0.000422309	2
CLID-C	m2	2024-02-07	2511995	Pseudolysobacter antarcticus	0	6.46448e-05	2
CLID-C	m2	2024-02-07	2567881	Citricoccus sp SGAir0253	0	0.00020582	2
CLID-C	m2	2024-02-07	2576891	Nibricoccus aquaticus	0	5.05714e-05	2
CLID-C	m2	2024-02-07	2588534	Methylophilus medardicus	0	5.17468e-05	2
CLID-C	m2	2024-02-07	2735134	Sphingomonas sp AP4 R1	0	0.00153411	2
CLID-C	m2	2024-02-08	287	Pseudomonas aeruginosa	1	0.997075	2
CLID-C	m2	2024-02-08	562	Escherichia coli	1	0.993384	2
CLID-C	m2	2024-02-08	1280	Staphylococcus aureus	1	0.986945	2
CLID-C	m2	2024-02-08	1307	Streptococcus suis	1	0.90129	2
CLID-C	m2	2024-02-08	28132	Prevotella melaninogenica	1	0.139001	2
CLID-C	m2	2024-02-08	28901	Salmonella enterica	1	0.991754	2
CLID-C	m2	2024-02-08	59201	Salmonella enterica subsp enterica	1	0.744511	2
CLID-C	m2	2024-02-08	158836	Enterobacter hormaechei	1	0.919324	2
CLID-C	m2	2024-02-08	207340	Roseomonas mucosa	1	0.0491053	2
CLID-C	m2	2024-02-08	330879	Aspergillus fumigatus Af293	1	0.996095	2
CLID-C	m2	2024-02-08	333760	Human papillomavirus type 16	1	0.990972	2
CLID-C	m2	2024-02-08	2094	Mycoplasmopsis arginini	0	0.0129729	2
CLID-C	m2	2024-02-08	2100	Mesomycoplasma hyorhinis	0	0.111968	2
CLID-C	m2	2024-02-08	11764	Baboon endogenous virus strain M7	0	0.00255787	2
CLID-C	m2	2024-02-08	559292	Saccharomyces cerevisiae S288C	0	0.343682	2
CLID-C	m2	2024-02-08	1658665	Mitsuaria sp 7	0	0.000148183	2
CLID-C	m2	2024-02-08	2219696	Sphingomonas sp FARSPH	0	2.99201e-05	2
CLID-C	m2	2024-02-09	139	Borreliella burgdorferi	1	0.999103	2
CLID-C	m2	2024-02-09	562	Escherichia coli	1	0.995991	2
CLID-C	m2	2024-02-09	10298	Human alphaherpesvirus 1	1	0.998566	2
CLID-C	m2	2024-02-09	10376	Human gammaherpesvirus 4	1	0.998388	2
CLID-C	m2	2024-02-09	287	Pseudomonas aeruginosa	0	0.00950144	2
CLID-C	m2	2024-02-09	294	Pseudomonas fluorescens	0	0.00134416	2
CLID-C	m2	2024-02-09	358	Agrobacterium tumefaciens	0	0.00764951	2
CLID-C	m2	2024-02-09	470	Acinetobacter baumannii	0	0.00217699	2
CLID-C	m2	2024-02-09	511	Alcaligenes faecalis	0	0.0112014	2
CLID-C	m2	2024-02-09	573	Klebsiella pneumoniae	0	0.0596852	2
CLID-C	m2	2024-02-09	1063	Cereibacter sphaeroides	0	3.14575e-05	2
CLID-C	m2	2024-02-09	1280	Staphylococcus aureus	0	0.057519	2
CLID-C	m2	2024-02-09	1282	Staphylococcus epidermidis	0	0.00474501	2
CLID-C	m2	2024-02-09	1491	Clostridium botulinum	0	0.000242566	2
CLID-C	m2	2024-02-09	1747	Cutibacterium acnes	0	0.000253286	2
CLID-C	m2	2024-02-09	1829	Rhodococcus rhodochrous	0	0.0012988	2
CLID-C	m2	2024-02-09	11856	Squirrel monkey retrovirus	0	0.000199789	2
CLID-C	m2	2024-02-09	13690	Sphingobium yanoikuyae	0	7.78278e-06	2
CLID-C	m2	2024-02-09	34062	Moraxella osloensis	0	0.000693205	2
CLID-C	m2	2024-02-09	40324	Stenotrophomonas maltophilia	0	0.00356383	2
CLID-C	m2	2024-02-09	44283	Pasteurella multocida subsp multocida	0	0.00141538	2
CLID-C	m2	2024-02-09	56110	Oscillatoria acuminata PCC 6304	0	0.000258037	2
CLID-C	m2	2024-02-09	76775	Malassezia restricta	0	0.000490401	2
CLID-C	m2	2024-02-09	85698	Achromobacter xylosoxidans	0	1.96591e-05	2
CLID-C	m2	2024-02-09	129951	Human mastadenovirus C	0	0.0487499	2
CLID-C	m2	2024-02-09	152682	Sphingomonas melonis	0	0.000384739	2
CLID-C	m2	2024-02-09	161879	Corynebacterium kroppenstedtii	0	0.000500894	2
CLID-C	m2	2024-02-09	237258	Cloacibacterium normanense	0	0.000850013	2
CLID-C	m2	2024-02-09	251229	Chroococcidiopsis thermalis PCC 7203	0	2.61466e-05	2
CLID-C	m2	2024-02-09	269660	Methylobacterium brachiatum	0	0.00180348	2
CLID-C	m2	2024-02-09	358220	Acidovorax sp KKS102	0	7.64906e-05	2
CLID-C	m2	2024-02-09	515393	Pseudomonas yamanorum	0	0.000601381	2
CLID-C	m2	2024-02-09	1274359	Pseudomonas sihuiensis	0	0.00022396	2
CLID-C	m2	2024-02-09	1279085	Fusarium fujikuroi IMI 58289	0	0.00133287	2
CLID-C	m2	2024-02-09	2082188	Sphingobium sp YG1	0	0.000289549	2
CLID-C	m2	2024-02-09	2575923	Brevibacterium sp CS2	0	0.000658816	2
CLID-C	m2	2024-02-09	2714941	Phycicoccus sp HDW14	0	0.003883	2
CLID-C	m3	2024-03-10	158	Treponema denticola	1	0.999437	3
CLID-C	m3	2024-03-10	199	Campylobacter concisus	1	0.971428	3
CLID-C	m3	2024-03-10	210	Helicobacter pylori	1	0.996885	3
CLID-C	m3	2024-03-10	446	Legionella pneumophila	1	0.932864	3
CLID-C	m3	2024-03-10	470	Acinetobacter baumannii	1	0.963753	3
CLID-C	m3	2024-03-10	562	Escherichia coli	1	0.999281	3
CLID-C	m3	2024-03-10	670	Vibrio parahaemolyticus	1	0.979604	3
CLID-C	m3	2024-03-10	813	Chlamydia trachomatis	1	0.817184	3
CLID-C	m3	2024-03-10	851	Fusobacterium nucleatum	1	0.27206	3
CLID-C	m3	2024-03-10	1639	Listeria monocytogenes	1	0.991062	3
CLID-C	m3	2024-03-10	10407	Hepatitis B virus	1	0.953677	3
CLID-C	m3	2024-03-10	11234	Measles morbillivirus	1	0.993732	3
CLID-C	m3	2024-03-10	11676	Human immunodeficiency virus 1	1	0.995243	3
CLID-C	m3	2024-03-10	76856	Fusobacterium nucleatum subsp nucleatum	1	0.638266	3
CLID-C	m3	2024-03-10	186538	Zaire ebolavirus	1	0.998978	3
CLID-C	m3	2024-03-10	333760	Human papillomavirus type 16	1	0.995042	3
CLID-C	m3	2024-03-10	573	Klebsiella pneumoniae	0	0.0192002	3
CLID-C	m3	2024-03-10	1747	Cutibacterium acnes	0	0.00476804	3
CLID-C	m3	2024-03-10	2100	Mesomycoplasma hyorhinis	0	0.0095949	3
CLID-C	m3	2024-03-10	2151	Mesoplasma florum	0	0.0836737	3
CLID-C	m3	2024-03-10	5478	Candida glabrata	0	0.715004	3
CLID-C	m3	2024-03-10	11788	Abelson murine leukemia virus	0	0.0025724	3
CLID-C	m3	2024-03-10	35269	Woodchuck hepatitis virus	0	0.00525323	3
CLID-C	m3	2024-03-10	2219696	Sphingomonas sp FARSPH	0	0.00193554	3
CLID-C	m3	2024-03-11	210	Helicobacter pylori	1	0.986105	3
CLID-C	m3	2024-03-11	446	Legionella pneumophila	1	0.852979	3
CLID-C	m3	2024-03-11	487	Neisseria meningitidis	1	0.999686	3
CLID-C	m3	2024-03-11	562	Escherichia coli	1	0.895298	3
CLID-C	m3	2024-03-11	28901	Salmonella enterica	1	0.985328	3
CLID-C	m3	2024-03-11	91891	Legionella pneumophila subsp pneumophila	1	0.00542909	3
CLID-C	m3	2024-03-11	285	Comamonas testosteroni	0	0.0638258	3
CLID-C	m3	2024-03-11	287	Pseudomonas aeruginosa	0	0.00018217	3
CLID-C	m3	2024-03-11	303	Pseudomonas putida	0	0.00134702	3
CLID-C	m3	2024-03-11	329	Ralstonia pickettii	0	0.0781055	3
CLID-C	m3	2024-03-11	470	Acinetobacter baumannii	0	0.190157	3
CLID-C	m3	2024-03-11	573	Klebsiella pneumoniae	0	0.00289631	3
CLID-C	m3	2024-03-11	1270	Micrococcus luteus	0	0.20339	3
CLID-C	m3	2024-03-11	1290	Staphylococcus hominis	0	0.297166	3
CLID-C	m3	2024-03-11	1404	Priestia megaterium	0	0.000124799	3
CLID-C	m3	2024-03-11	1491	Clostridium botulinum	0	0.00212187	3
CLID-C	m3	2024-03-11	1747	Cutibacterium acnes	0	0.0020793	3
CLID-C	m3	2024-03-11	10376	Human gammaherpesvirus 4	0	0.261101	3
CLID-C	m3	2024-03-11	28189	Capnocytophaga cynodegmi	0	0.00855011	3
CLID-C	m3	2024-03-11	34062	Moraxella osloensis	0	5.6265e-05	3
CLID-C	m3	2024-03-11	36874	Porphyromonas cangingivalis	0	0.089454	3
CLID-C	m3	2024-03-11	38304	Corynebacterium tuberculostearicum	0	0.0589956	3
CLID-C	m3	2024-03-11	40214	Acinetobacter johnsonii	0	0.000137469	3
CLID-C	m3	2024-03-11	43675	Rothia mucilaginosa	0	0.0012325	3
CLID-C	m3	2024-03-11	47770	Lactobacillus crispatus	0	0.00116629	3
CLID-C	m3	2024-03-11	54005	Peptoniphilus harei	0	0.00117702	3
CLID-C	m3	2024-03-11	55601	Vibrio anguillarum	0	0.000481481	3
CLID-C	m3	2024-03-11	76775	Malassezia restricta	0	0.000989333	3
CLID-C	m3	2024-03-11	122368	Cercospora beticola	0	2.02231e-05	3
CLID-C	m3	2024-03-11	134537	Paraburkholderia fungorum	0	0.00224493	3
CLID-C	m3	2024-03-11	152682	Sphingomonas melonis	0	0.00096889	3
CLID-C	m3	2024-03-11	164546	Cupriavidus taiwanensis	0	0.00123775	3
CLID-C	m3	2024-03-11	189426	Paenibacillus odorifer	0	0.00146021	3
CLID-C	m3	2024-03-11	190721	Ralstonia insidiosa	0	0.000917632	3
CLID-C	m3	2024-03-11	237258	Cloacibacterium normanense	0	0.000933138	3
CLID-C	m3	2024-03-11	402626	Ralstonia pickettii 12J	0	0.000196364	3
CLID-C	m3	2024-03-11	428406	Ralstonia pickettii 12D	0	5.38425e-05	3
CLID-C	m3	2024-03-11	510516	Aspergillus oryzae RIB40	0	0.000542219	3
CLID-C	m3	2024-03-11	515393	Pseudomonas yamanorum	0	4.23879e-05	3
CLID-C	m3	2024-03-11	526227	Meiothermus silvanus DSM 9946	0	0.000900267	3
CLID-C	m3	2024-03-11	562959	Paenibacillus cellulositrophicus	0	0.0117644	3
CLID-C	m3	2024-03-11	1274359	Pseudomonas sihuiensis	0	0.000448837	3
CLID-C	m3	2024-03-11	2057741	Bradyrhizobium sp SK17	0	0.0634488	3
CLID-C	m3	2024-03-11	2184519	Hydrogenophaga sp NH 16	0	0.000465982	3
CLID-C	m3	2024-03-12	158	Treponema denticola	1	0.978912	3
CLID-C	m3	2024-03-12	199	Campylobacter concisus	1	0.968642	3
CLID-C	m3	2024-03-12	210	Helicobacter pylori	1	0.996428	3
CLID-C	m3	2024-03-12	446	Legionella pneumophila	1	0.789582	3
CLID-C	m3	2024-03-12	470	Acinetobacter baumannii	1	0.998864	3
CLID-C	m3	2024-03-12	487	Neisseria meningitidis	1	0.988928	3
CLID-C	m3	2024-03-12	562	Escherichia coli	1	0.997742	3
CLID-C	m3	2024-03-12	670	Vibrio parahaemolyticus	1	0.997773	3
CLID-C	m3	2024-03-12	813	Chlamydia trachomatis	1	0.999037	3
CLID-C	m3	2024-03-12	1282	Staphylococcus epidermidis	1	0.0236607	3
CLID-C	m3	2024-03-12	1639	Listeria monocytogenes	1	0.997362	3
CLID-C	m3	2024-03-12	10407	Hepatitis B virus	1	0.926342	3
CLID-C	m3	2024-03-12	11041	Rubella virus	1	0.991347	3
CLID-C	m3	2024-03-12	11234	Measles morbillivirus	1	0.983087	3
CLID-C	m3	2024-03-12	11320	Influenza A virus	1	0.996871	3
CLID-C	m3	2024-03-12	11676	Human immunodeficiency virus 1	1	0.875273	3
CLID-C	m3	2024-03-12	28901	Salmonella enterica	1	0.999213	3
CLID-C	m3	2024-03-12	186538	Zaire ebolavirus	1	0.997309	3
CLID-C	m3	2024-03-12	333760	Human papillomavirus type 16	1	0.983994	3
CLID-C	m3	2024-03-12	1404	Priestia megaterium	0	2.88706e-05	3
CLID-C	m3	2024-03-12	1747	Cutibacterium acnes	0	0.000889284	3
CLID-C	m3	2024-03-12	2100	Mesomycoplasma hyorhinis	0	0.0198416	3
CLID-C	m3	2024-03-12	2151	Mesoplasma florum	0	0.007296	3
CLID-C	m3	2024-03-12	5478	Candida glabrata	0	0.0920618	3
CLID-C	m3	2024-03-12	11788	Abelson murine leukemia virus	0	0.00168144	3
CLID-C	m3	2024-03-12	35269	Woodchuck hepatitis virus	0	0.00324057	3
CLID-C	m3	2024-03-12	2219696	Sphingomonas sp FARSPH	0	0.001049	3
CLID-C	m3	2024-03-13	11234	Measles morbillivirus	1	0.992843	3
CLID-C	m3	2024-03-13	76856	Fusobacterium nucleatum subsp nucleatum	1	0.931684	3
CLID-C	m3	2024-03-13	303	Pseudomonas putida	0	0.00530836	3
CLID-C	m3	2024-03-13	470	Acinetobacter baumannii	0	0.748637	3
CLID-C	m3	2024-03-13	573	Klebsiella pneumoniae	0	0.00218014	3
CLID-C	m3	2024-03-13	1747	Cutibacterium acnes	0	0.00500395	3
CLID-C	m3	2024-03-13	5207	Cryptococcus neoformans	0	0.000615286	3
CLID-C	m3	2024-03-13	13690	Sphingobium yanoikuyae	0	0.000470342	3
CLID-C	m3	2024-03-13	34073	Variovorax paradoxus	0	0.00389225	3
CLID-C	m3	2024-03-13	47770	Lactobacillus crispatus	0	0.00588422	3
CLID-C	m3	2024-03-13	76775	Malassezia restricta	0	0.000815263	3
CLID-C	m3	2024-03-13	80866	Delftia acidovorans	0	0.000621116	3
CLID-C	m3	2024-03-13	122368	Cercospora beticola	0	0.00188375	3
CLID-C	m3	2024-03-13	152682	Sphingomonas melonis	0	0.00541482	3
CLID-C	m3	2024-03-13	269660	Methylobacterium brachiatum	0	0.00114107	3
CLID-C	m3	2024-03-13	358220	Acidovorax sp KKS102	0	0.00179607	3
CLID-C	m3	2024-03-13	515393	Pseudomonas yamanorum	0	0.000663733	3
CLID-C	m3	2024-03-13	546874	Microlunatus sagamiharensis	0	0.000514784	3
CLID-C	m3	2024-03-13	1051973	Rhodococcus fascians D188	0	0.00122737	3
CLID-C	m3	2024-03-13	1279085	Fusarium fujikuroi IMI 58289	0	0.00111103	3
CLID-C	m3	2024-03-13	2082188	Sphingobium sp YG1	0	0.00191552	3
CLID-C	m3	2024-03-13	2219696	Sphingomonas sp FARSPH	0	0.000267916	3
CLID-C	m3	2024-03-13	2267833	Rhizobium oryzihabitans	0	0.000186738	3
CLID-C	m3	2024-03-14	11676	Human immunodeficiency virus 1	1	0.995266	3
CLID-C	m3	2024-03-14	287	Pseudomonas aeruginosa	0	0.000949578	3
CLID-C	m3	2024-03-14	294	Pseudomonas fluorescens	0	0.0023476	3
CLID-C	m3	2024-03-14	303	Pseudomonas putida	0	0.00177872	3
CLID-C	m3	2024-03-14	470	Acinetobacter baumannii	0	0.211532	3
CLID-C	m3	2024-03-14	573	Klebsiella pneumoniae	0	0.00546435	3
CLID-C	m3	2024-03-14	1352	Enterococcus faecium	0	0.000400879	3
CLID-C	m3	2024-03-14	1747	Cutibacterium acnes	0	0.0164546	3
CLID-C	m3	2024-03-14	10376	Human gammaherpesvirus 4	0	0.0274837	3
CLID-C	m3	2024-03-14	11908	Human T cell leukemia virus type I	0	0.997845	3
CLID-C	m3	2024-03-14	13690	Sphingobium yanoikuyae	0	0.000328435	3
CLID-C	m3	2024-03-14	33941	Geobacillus thermoleovorans	0	0.021395	3
CLID-C	m3	2024-03-14	40324	Stenotrophomonas maltophilia	0	0.000108851	3
CLID-C	m3	2024-03-14	76775	Malassezia restricta	0	0.00110734	3
CLID-C	m3	2024-03-14	129338	Geobacillus subterraneus	0	0.00630687	3
CLID-C	m3	2024-03-14	269660	Methylobacterium brachiatum	0	0.000261958	3
CLID-C	m3	2024-03-14	358220	Acidovorax sp KKS102	0	0.00206155	3
CLID-C	m3	2024-03-14	515393	Pseudomonas yamanorum	0	0.0572709	3
CLID-C	m3	2024-03-14	675635	Pseudonocardia dioxanivorans CB1190	0	0.00113979	3
CLID-C	m3	2024-03-14	1279085	Fusarium fujikuroi IMI 58289	0	0.0372734	3
CLID-C	m3	2024-03-14	1572712	Geobacillus virus E3	0	0.00225222	3
CLID-C	m3	2024-03-14	2082188	Sphingobium sp YG1	0	0.0400366	3
CLID-C	m3	2024-03-14	2694929	Pontibacter russatus	0	0.00239668	3
CLID-C	m3	2024-03-16	158	Treponema denticola	1	0.994499	3
CLID-C	m3	2024-03-16	210	Helicobacter pylori	1	0.964819	3
CLID-C	m3	2024-03-16	446	Legionella pneumophila	1	0.559515	3
CLID-C	m3	2024-03-16	562	Escherichia coli	1	0.985887	3
CLID-C	m3	2024-03-16	670	Vibrio parahaemolyticus	1	0.110745	3
CLID-C	m3	2024-03-16	1639	Listeria monocytogenes	1	0.998049	3
CLID-C	m3	2024-03-16	10407	Hepatitis B virus	1	0.999497	3
CLID-C	m3	2024-03-16	11320	Influenza A virus	1	0.996329	3
CLID-C	m3	2024-03-16	91891	Legionella pneumophila subsp pneumophila	1	0.0158804	3
CLID-C	m3	2024-03-16	333760	Human papillomavirus type 16	1	0.61569	3
CLID-C	m3	2024-03-16	287	Pseudomonas aeruginosa	0	0.00236868	3
CLID-C	m3	2024-03-16	303	Pseudomonas putida	0	0.000135527	3
CLID-C	m3	2024-03-16	358	Agrobacterium tumefaciens	0	0.000112562	3
CLID-C	m3	2024-03-16	470	Acinetobacter baumannii	0	0.00170586	3
CLID-C	m3	2024-03-16	1747	Cutibacterium acnes	0	0.00053755	3
CLID-C	m3	2024-03-16	13690	Sphingobium yanoikuyae	0	1.78111e-05	3
CLID-C	m3	2024-03-16	38304	Corynebacterium tuberculostearicum	0	0.000816647	3
CLID-C	m3	2024-03-16	40324	Stenotrophomonas maltophilia	0	0.000302671	3
CLID-C	m3	2024-03-16	55601	Vibrio anguillarum	0	0.0018498	3
CLID-C	m3	2024-03-16	76775	Malassezia restricta	0	0.000358385	3
CLID-C	m3	2024-03-16	146827	Corynebacterium simulans	0	0.000455349	3
CLID-C	m3	2024-03-16	158836	Enterobacter hormaechei	0	0.232066	3
CLID-C	m3	2024-03-16	269660	Methylobacterium brachiatum	0	0.000179608	3
CLID-C	m3	2024-03-16	358220	Acidovorax sp KKS102	0	7.44818e-05	3
CLID-C	m3	2024-03-16	515393	Pseudomonas yamanorum	0	0.000401297	3
CLID-C	m3	2024-03-16	888845	Minicystis rosea	0	5.86514e-05	3
CLID-C	m3	2024-03-16	1279085	Fusarium fujikuroi IMI 58289	0	0.00206816	3
CLID-C	m3	2024-03-16	2082188	Sphingobium sp YG1	0	0.000443976	3
CLID-C	m3	2024-03-18	446	Legionella pneumophila	1	0.754053	3
CLID-C	m3	2024-03-18	487	Neisseria meningitidis	1	0.989618	3
CLID-C	m3	2024-03-18	562	Escherichia coli	1	0.663455	3
CLID-C	m3	2024-03-18	1282	Staphylococcus epidermidis	1	0.060872	3
CLID-C	m3	2024-03-18	1639	Listeria monocytogenes	1	0.997558	3
CLID-C	m3	2024-03-18	11676	Human immunodeficiency virus 1	1	0.967619	3
CLID-C	m3	2024-03-18	333760	Human papillomavirus type 16	1	0.985041	3
CLID-C	m3	2024-03-18	287	Pseudomonas aeruginosa	0	0.00265647	3
CLID-C	m3	2024-03-18	294	Pseudomonas fluorescens	0	0.000141684	3
CLID-C	m3	2024-03-18	303	Pseudomonas putida	0	0.00271691	3
CLID-C	m3	2024-03-18	340	Xanthomonas campestris pv campestris	0	0.00820373	3
CLID-C	m3	2024-03-18	358	Agrobacterium tumefaciens	0	0.00546332	3
CLID-C	m3	2024-03-18	470	Acinetobacter baumannii	0	0.0567197	3
CLID-C	m3	2024-03-18	511	Alcaligenes faecalis	0	0.124046	3
CLID-C	m3	2024-03-18	573	Klebsiella pneumoniae	0	0.00316533	3
CLID-C	m3	2024-03-18	1063	Cereibacter sphaeroides	0	4.15768e-05	3
CLID-C	m3	2024-03-18	1255	Pediococcus pentosaceus	0	0.000183343	3
CLID-C	m3	2024-03-18	1270	Micrococcus luteus	0	0.00341129	3
CLID-C	m3	2024-03-18	1290	Staphylococcus hominis	0	0.0123788	3
CLID-C	m3	2024-03-18	1308	Streptococcus thermophilus	0	0.515066	3
CLID-C	m3	2024-03-18	1358	Lactococcus lactis	0	0.000488506	3
CLID-C	m3	2024-03-18	1359	Lactococcus cremoris	0	0.000213212	3
CLID-C	m3	2024-03-18	1379	Gemella haemolysans	0	0.0152194	3
CLID-C	m3	2024-03-18	1491	Clostridium botulinum	0	0.000153232	3
CLID-C	m3	2024-03-18	1599	Latilactobacillus sakei	0	0.00159603	3
CLID-C	m3	2024-03-18	1613	Limosilactobacillus fermentum	0	0.000885444	3
CLID-C	m3	2024-03-18	1624	Ligilactobacillus salivarius	0	0.000394356	3
CLID-C	m3	2024-03-18	1660	Schaalia odontolytica	0	0.00118784	3
CLID-C	m3	2024-03-18	1689	Bifidobacterium dentium	0	0.00339213	3
CLID-C	m3	2024-03-18	1747	Cutibacterium acnes	0	0.00557018	3
CLID-C	m3	2024-03-18	2047	Rothia dentocariosa	0	0.00155571	3
CLID-C	m3	2024-03-18	11786	Murine leukemia virus	0	0.00974846	3
CLID-C	m3	2024-03-18	11801	Moloney murine leukemia virus	0	0.000358263	3
CLID-C	m3	2024-03-18	11808	Kirsten murine sarcoma virus	0	0.000191082	3
CLID-C	m3	2024-03-18	13690	Sphingobium yanoikuyae	0	8.71605e-05	3
CLID-C	m3	2024-03-18	28090	Acinetobacter lwoffii	0	0.000273977	3
CLID-C	m3	2024-03-18	28131	Prevotella intermedia	0	0.053533	3
CLID-C	m3	2024-03-18	28135	Prevotella oris	0	0.0489083	3
CLID-C	m3	2024-03-18	29388	Staphylococcus capitis	0	0.000199899	3
CLID-C	m3	2024-03-18	29391	Gemella morbillorum	0	0.0107555	3
CLID-C	m3	2024-03-18	29466	Veillonella parvula	0	0.00231838	3
CLID-C	m3	2024-03-18	33011	Cutibacterium granulosum	0	0.000150022	3
CLID-C	m3	2024-03-18	33941	Geobacillus thermoleovorans	0	0.00116823	3
CLID-C	m3	2024-03-18	34062	Moraxella osloensis	0	0.00297511	3
CLID-C	m3	2024-03-18	40214	Acinetobacter johnsonii	0	0.000455966	3
CLID-C	m3	2024-03-18	40215	Acinetobacter junii	0	0.000176694	3
CLID-C	m3	2024-03-18	40324	Stenotrophomonas maltophilia	0	5.55878e-05	3
CLID-C	m3	2024-03-18	43675	Rothia mucilaginosa	0	0.0117452	3
CLID-C	m3	2024-03-18	43768	Corynebacterium matruchotii	0	0.00111537	3
CLID-C	m3	2024-03-18	46125	Abiotrophia defectiva	0	0.00271416	3
CLID-C	m3	2024-03-18	47770	Lactobacillus crispatus	0	0.00080308	3
CLID-C	m3	2024-03-18	56110	Oscillatoria acuminata PCC 6304	0	4.69421e-05	3
CLID-C	m3	2024-03-18	76775	Malassezia restricta	0	0.0232475	3
CLID-C	m3	2024-03-18	82380	Microbacterium oxydans	0	0.000187789	3
CLID-C	m3	2024-03-18	111780	Stanieria cyanosphaera PCC 7437	0	8.78272e-05	3
CLID-C	m3	2024-03-18	146827	Corynebacterium simulans	0	0.00265414	3
CLID-C	m3	2024-03-18	147802	Lactobacillus iners	0	0.00435789	3
CLID-C	m3	2024-03-18	152682	Sphingomonas melonis	0	0.000670397	3
CLID-C	m3	2024-03-18	164546	Cupriavidus taiwanensis	0	0.00017872	3
CLID-C	m3	2024-03-18	169679	Clostridium saccharobutylicum	0	0.000133183	3
CLID-C	m3	2024-03-18	225991	Comamonas aquatica	0	0.000270082	3
CLID-C	m3	2024-03-18	237258	Cloacibacterium normanense	0	0.000121585	3
CLID-C	m3	2024-03-18	269660	Methylobacterium brachiatum	0	9.20193e-05	3
CLID-C	m3	2024-03-18	272123	Anabaena cylindrica PCC 7122	0	1.58793e-05	3
CLID-C	m3	2024-03-18	358220	Acidovorax sp KKS102	0	0.00556904	3
CLID-C	m3	2024-03-18	415709	Brasilonema sennae CENA114	0	4.86828e-05	3
CLID-C	m3	2024-03-18	515393	Pseudomonas yamanorum	0	0.000806552	3
CLID-C	m3	2024-03-18	544580	Actinomyces oris	0	0.00789721	3
CLID-C	m3	2024-03-18	559292	Saccharomyces cerevisiae S288C	0	0.0224212	3
CLID-C	m3	2024-03-18	590745	Mus musculus mobilized endogenous polytropic provirus	0	0.000189937	3
CLID-C	m3	2024-03-18	669041	Tenacibaculum dicentrarchi	0	0.000152532	3
CLID-C	m3	2024-03-18	712357	Leptotrichia sp oral taxon 212	0	0.111624	3
CLID-C	m3	2024-03-18	945844	Massilia oculi	0	0.000408959	3
CLID-C	m3	2024-03-18	1115757	Leptolyngbya sp BL0902	0	3.25862e-05	3
CLID-C	m3	2024-03-18	1137095	Scytonema sp HK 05	0	5.83624e-05	3
CLID-C	m3	2024-03-18	1155739	Moorena producens	0	5.05427e-05	3
CLID-C	m3	2024-03-18	1173022	Crinalium epipsammum PCC 9333	0	2.50932e-05	3
CLID-C	m3	2024-03-18	1173025	Geitlerinema sp PCC 7407	0	7.36365e-05	3
CLID-C	m3	2024-03-18	1173026	Gloeocapsa sp PCC 7428	0	0.000646396	3
CLID-C	m3	2024-03-18	1173027	Allocoleopsis franciscana PCC 7113	0	0.000142114	3
CLID-C	m3	2024-03-18	1274359	Pseudomonas sihuiensis	0	0.000180838	3
CLID-C	m3	2024-03-18	1279085	Fusarium fujikuroi IMI 58289	0	0.00452773	3
CLID-C	m3	2024-03-18	1337936	Calothrix sp 336 3	0	2.5347e-05	3
CLID-C	m3	2024-03-18	1528099	Lawsonella clevelandensis	0	0.000130904	3
CLID-C	m3	2024-03-18	1954171	Calothrix sp NIES 2098	0	4.27095e-05	3
CLID-C	m3	2024-03-18	1973481	Dolichospermum compactum NIES 806	0	6.01514e-05	3
CLID-C	m3	2024-03-18	2064643	Oxynema aestuarii AP17	0	0.000104528	3
CLID-C	m3	2024-03-18	2082188	Sphingobium sp YG1	0	0.000138497	3
CLID-C	m3	2024-03-18	2500149	Salmonella phage TS13	0	0.00194816	3
CLID-C	m3	2024-03-18	2500532	Paracoccus sp Arc7 R13	0	9.14432e-05	3
CLID-C	m3	2024-03-19	470	Acinetobacter baumannii	1	0.995989	3
CLID-C	m3	2024-03-19	1639	Listeria monocytogenes	1	0.990974	3
CLID-C	m3	2024-03-19	11320	Influenza A virus	1	0.979621	3
CLID-C	m3	2024-03-19	11676	Human immunodeficiency virus 1	1	0.999349	3
CLID-C	m3	2024-03-19	28901	Salmonella enterica	1	0.174304	3
CLID-C	m3	2024-03-19	294	Pseudomonas fluorescens	0	0.0047167	3
CLID-C	m3	2024-03-19	562	Escherichia coli	0	0.0165391	3
CLID-C	m3	2024-03-19	573	Klebsiella pneumoniae	0	0.000107988	3
CLID-C	m3	2024-03-19	1270	Micrococcus luteus	0	0.00164727	3
CLID-C	m3	2024-03-19	1280	Staphylococcus aureus	0	0.00293514	3
CLID-C	m3	2024-03-19	1286	Staphylococcus simulans	0	0.00126968	3
CLID-C	m3	2024-03-19	1379	Gemella haemolysans	0	0.00442006	3
CLID-C	m3	2024-03-19	1747	Cutibacterium acnes	0	0.000470261	3
CLID-C	m3	2024-03-19	11786	Murine leukemia virus	0	0.0110629	3
CLID-C	m3	2024-03-19	11801	Moloney murine leukemia virus	0	0.00193653	3
CLID-C	m3	2024-03-19	29382	Staphylococcus cohnii	0	0.000692479	3
CLID-C	m3	2024-03-19	29442	Pseudomonas tolaasii	0	0.000183382	3
CLID-C	m3	2024-03-19	33011	Cutibacterium granulosum	0	0.000223479	3
CLID-C	m3	2024-03-19	34062	Moraxella osloensis	0	0.00134478	3
CLID-C	m3	2024-03-19	47770	Lactobacillus crispatus	0	0.000489411	3
CLID-C	m3	2024-03-19	76775	Malassezia restricta	0	0.000347159	3
CLID-C	m3	2024-03-19	158836	Enterobacter hormaechei	0	0.0173198	3
CLID-C	m3	2024-03-19	161879	Corynebacterium kroppenstedtii	0	0.000183576	3
CLID-C	m3	2024-03-19	164546	Cupriavidus taiwanensis	0	0.000428537	3
CLID-C	m3	2024-03-19	269660	Methylobacterium brachiatum	0	0.000739574	3
CLID-C	m3	2024-03-19	358220	Acidovorax sp KKS102	0	7.99661e-05	3
CLID-C	m3	2024-03-19	515393	Pseudomonas yamanorum	0	0.000641287	3
CLID-C	m3	2024-03-19	1082851	Comamonas serinivorans	0	9.06058e-05	3
CLID-C	m3	2024-03-19	1274359	Pseudomonas sihuiensis	0	0.00812152	3
CLID-C	m3	2024-03-19	1528099	Lawsonella clevelandensis	0	0.000156694	3
CLID-C	m3	2024-03-19	2082188	Sphingobium sp YG1	0	4.63687e-05	3
CLID-C	m3	2024-03-19	2267833	Rhizobium oryzihabitans	0	0.000796259	3
CLID-C	m3	2024-03-19	2500149	Salmonella phage TS13	0	0.00596005	3
CLID-C	m3	2024-03-20	562	Escherichia coli	1	0.740398	3
CLID-C	m3	2024-03-20	287	Pseudomonas aeruginosa	0	0.000597966	3
CLID-C	m3	2024-03-20	303	Pseudomonas putida	0	0.0109452	3
CLID-C	m3	2024-03-20	305	Ralstonia solanacearum	0	0.00415019	3
CLID-C	m3	2024-03-20	329	Ralstonia pickettii	0	0.0907737	3
CLID-C	m3	2024-03-20	470	Acinetobacter baumannii	0	0.01712	3
CLID-C	m3	2024-03-20	573	Klebsiella pneumoniae	0	0.026404	3
CLID-C	m3	2024-03-20	1063	Cereibacter sphaeroides	0	0.00214595	3
CLID-C	m3	2024-03-20	1282	Staphylococcus epidermidis	0	0.0370766	3
CLID-C	m3	2024-03-20	1491	Clostridium botulinum	0	0.00101902	3
CLID-C	m3	2024-03-20	1747	Cutibacterium acnes	0	0.0408724	3
CLID-C	m3	2024-03-20	11908	Human T cell leukemia virus type I	0	0.84164	3
CLID-C	m3	2024-03-20	33011	Cutibacterium granulosum	0	0.00777337	3
CLID-C	m3	2024-03-20	34062	Moraxella osloensis	0	0.000156414	3
CLID-C	m3	2024-03-20	35841	Caldibacillus thermoamylovorans	0	0.972523	3
CLID-C	m3	2024-03-20	40215	Acinetobacter junii	0	0.00733598	3
CLID-C	m3	2024-03-20	40324	Stenotrophomonas maltophilia	0	0.0025411	3
CLID-C	m3	2024-03-20	47671	Lautropia mirabilis	0	0.000104204	3
CLID-C	m3	2024-03-20	47770	Lactobacillus crispatus	0	0.978837	3
CLID-C	m3	2024-03-20	76775	Malassezia restricta	0	0.00122262	3
CLID-C	m3	2024-03-20	106590	Cupriavidus necator	0	0.000351729	3
CLID-C	m3	2024-03-20	122368	Cercospora beticola	0	9.93969e-05	3
CLID-C	m3	2024-03-20	146827	Corynebacterium simulans	0	0.537949	3
CLID-C	m3	2024-03-20	152682	Sphingomonas melonis	0	0.33773	3
CLID-C	m3	2024-03-20	164546	Cupriavidus taiwanensis	0	0.00305474	3
CLID-C	m3	2024-03-20	190721	Ralstonia insidiosa	0	0.0409735	3
CLID-C	m3	2024-03-20	237258	Cloacibacterium normanense	0	0.0111277	3
CLID-C	m3	2024-03-20	332648	Botrytis cinerea B05 10	0	0.0001368	3
CLID-C	m3	2024-03-20	358220	Acidovorax sp KKS102	0	0.000696651	3
CLID-C	m3	2024-03-20	368607	Janthinobacterium svalbardensis	0	0.223904	3
CLID-C	m3	2024-03-20	402626	Ralstonia pickettii 12J	0	0.068928	3
CLID-C	m3	2024-03-20	428406	Ralstonia pickettii 12D	0	0.000566165	3
CLID-C	m3	2024-03-20	477641	Modestobacter marinus	0	0.00196619	3
CLID-C	m3	2024-03-20	510516	Aspergillus oryzae RIB40	0	0.00156456	3
CLID-C	m3	2024-03-20	515393	Pseudomonas yamanorum	0	0.00262638	3
CLID-C	m3	2024-03-20	526227	Meiothermus silvanus DSM 9946	0	0.00491636	3
CLID-C	m3	2024-03-20	544580	Actinomyces oris	0	0.00432551	3
CLID-C	m3	2024-03-20	1274359	Pseudomonas sihuiensis	0	0.00507405	3
CLID-C	m3	2024-03-20	2267833	Rhizobium oryzihabitans	0	0.0726143	3
CLID-C	m3	2024-03-20	2478662	Acidovorax sp 1608163	0	0.068437	3
CLID-C	m3	2024-03-20	2487072	Epilithonimonas vandammei	0	0.000626954	3
CLID-C	m3	2024-03-20	2735134	Sphingomonas sp AP4 R1	0	0.000393593	3
CLID-C	m3	2024-03-21	158	Treponema denticola	1	0.998767	3
CLID-C	m3	2024-03-21	446	Legionella pneumophila	1	0.977474	3
CLID-C	m3	2024-03-21	470	Acinetobacter baumannii	1	0.991697	3
CLID-C	m3	2024-03-21	813	Chlamydia trachomatis	1	0.999007	3
CLID-C	m3	2024-03-21	1282	Staphylococcus epidermidis	1	0.0236935	3
CLID-C	m3	2024-03-21	10407	Hepatitis B virus	1	0.999366	3
CLID-C	m3	2024-03-21	11041	Rubella virus	1	0.894062	3
CLID-C	m3	2024-03-21	11320	Influenza A virus	1	0.785536	3
CLID-C	m3	2024-03-21	11676	Human immunodeficiency virus 1	1	0.999784	3
CLID-C	m3	2024-03-21	28901	Salmonella enterica	1	0.997866	3
CLID-C	m3	2024-03-21	91891	Legionella pneumophila subsp pneumophila	1	0.00761847	3
CLID-C	m3	2024-03-21	333760	Human papillomavirus type 16	1	0.815845	3
CLID-C	m3	2024-03-21	253	Chryseobacterium indologenes	0	0.00437143	3
CLID-C	m3	2024-03-21	303	Pseudomonas putida	0	0.00310529	3
CLID-C	m3	2024-03-21	562	Escherichia coli	0	0.0151818	3
CLID-C	m3	2024-03-21	573	Klebsiella pneumoniae	0	0.00112017	3
CLID-C	m3	2024-03-21	1280	Staphylococcus aureus	0	0.270338	3
CLID-C	m3	2024-03-21	1747	Cutibacterium acnes	0	0.000255272	3
CLID-C	m3	2024-03-21	11908	Human T cell leukemia virus type I	0	0.00181816	3
CLID-C	m3	2024-03-21	29382	Staphylococcus cohnii	0	0.00281856	3
CLID-C	m3	2024-03-21	29442	Pseudomonas tolaasii	0	7.26065e-05	3
CLID-C	m3	2024-03-21	55601	Vibrio anguillarum	0	0.0134182	3
CLID-C	m3	2024-03-21	76775	Malassezia restricta	0	0.000601345	3
CLID-C	m3	2024-03-21	122368	Cercospora beticola	0	0.000397178	3
CLID-C	m3	2024-03-21	152682	Sphingomonas melonis	0	0.000118785	3
CLID-C	m3	2024-03-21	164546	Cupriavidus taiwanensis	0	0.000304832	3
CLID-C	m3	2024-03-21	269660	Methylobacterium brachiatum	0	0.000222592	3
CLID-C	m3	2024-03-21	358220	Acidovorax sp KKS102	0	0.000676739	3
CLID-C	m3	2024-03-21	515393	Pseudomonas yamanorum	0	0.00088014	3
CLID-C	m3	2024-03-21	1274359	Pseudomonas sihuiensis	0	0.000109911	3
CLID-C	m3	2024-03-21	1279085	Fusarium fujikuroi IMI 58289	0	0.011936	3
CLID-C	m3	2024-03-21	2082188	Sphingobium sp YG1	0	0.000132177	3
CLID-C	m3	2024-03-21	2267833	Rhizobium oryzihabitans	0	0.000375494	3
CLID-C	m3	2024-03-22	158	Treponema denticola	1	0.998722	3
CLID-C	m3	2024-03-22	199	Campylobacter concisus	1	0.801666	3
CLID-C	m3	2024-03-22	210	Helicobacter pylori	1	0.997729	3
CLID-C	m3	2024-03-22	470	Acinetobacter baumannii	1	0.999645	3
CLID-C	m3	2024-03-22	562	Escherichia coli	1	0.998398	3
CLID-C	m3	2024-03-22	670	Vibrio parahaemolyticus	1	0.882263	3
CLID-C	m3	2024-03-22	851	Fusobacterium nucleatum	1	0.704202	3
CLID-C	m3	2024-03-22	10407	Hepatitis B virus	1	0.985393	3
CLID-C	m3	2024-03-22	11041	Rubella virus	1	0.880696	3
CLID-C	m3	2024-03-22	11234	Measles morbillivirus	1	0.0864525	3
CLID-C	m3	2024-03-22	11676	Human immunodeficiency virus 1	1	0.984168	3
CLID-C	m3	2024-03-22	294	Pseudomonas fluorescens	0	0.439743	3
CLID-C	m3	2024-03-22	573	Klebsiella pneumoniae	0	0.000644145	3
CLID-C	m3	2024-03-22	1280	Staphylococcus aureus	0	0.110769	3
CLID-C	m3	2024-03-22	1396	Bacillus cereus	0	0.000193091	3
CLID-C	m3	2024-03-22	2100	Mesomycoplasma hyorhinis	0	0.0538373	3
CLID-C	m3	2024-03-22	2107	Mycoplasmopsis pulmonis	0	0.00109533	3
CLID-C	m3	2024-03-22	11786	Murine leukemia virus	0	0.0109379	3
CLID-C	m3	2024-03-22	11801	Moloney murine leukemia virus	0	0.00741491	3
CLID-C	m3	2024-03-22	35269	Woodchuck hepatitis virus	0	0.0057102	3
CLID-C	m3	2024-03-22	40324	Stenotrophomonas maltophilia	0	0.000374412	3
CLID-C	m3	2024-03-22	47878	Pseudomonas azotoformans	0	0.00370369	3
CLID-C	m3	2024-03-22	55601	Vibrio anguillarum	0	0.00064621	3
CLID-C	m3	2024-03-22	129951	Human mastadenovirus C	0	0.014225	3
CLID-C	m3	2024-03-22	450851	Phenylobacterium zucineum HLK1	0	0.000609942	3
CLID-C	m3	2024-03-22	743967	Mycoplasma yeatsii GM274B	0	0.00927882	3
CLID-C	m3	2024-03-22	861299	Gemmatirosa kalamazoonesis	0	0.00104783	3
CLID-C	m3	2024-03-22	1324352	Chryseobacterium gallinarum	0	0.000566467	3
CLID-C	m3	2024-03-22	1379270	Gemmatimonas phototrophica	0	0.00335784	3
CLID-C	m3	2024-03-22	1632865	Pirellula sp SH Sr6A	0	0.000151705	3
CLID-C	m3	2024-03-22	2201350	Phenylobacterium parvum	0	0.000143617	3
CLID-C	m3	2024-03-22	2492837	Sphingomonas sp C8 2	0	0.000238843	3
CLID-C	m3	2024-03-22	2502843	Erythrobacter sp HKB08	0	3.59122e-05	3
CLID-C	m3	2024-03-23	158	Treponema denticola	1	0.999894	3
CLID-C	m3	2024-03-23	446	Legionella pneumophila	1	0.887174	3
CLID-C	m3	2024-03-23	487	Neisseria meningitidis	1	0.985859	3
CLID-C	m3	2024-03-23	813	Chlamydia trachomatis	1	0.99965	3
CLID-C	m3	2024-03-23	851	Fusobacterium nucleatum	1	0.98933	3
CLID-C	m3	2024-03-23	1639	Listeria monocytogenes	1	0.988824	3
CLID-C	m3	2024-03-23	76856	Fusobacterium nucleatum subsp nucleatum	1	0.996369	3
CLID-C	m3	2024-03-23	303	Pseudomonas putida	0	0.000162664	3
CLID-C	m3	2024-03-23	316	Pseudomonas stutzeri	0	0.000124751	3
CLID-C	m3	2024-03-23	470	Acinetobacter baumannii	0	0.000914013	3
CLID-C	m3	2024-03-23	1063	Cereibacter sphaeroides	0	0.000118821	3
CLID-C	m3	2024-03-23	1352	Enterococcus faecium	0	0.000107475	3
CLID-C	m3	2024-03-23	1747	Cutibacterium acnes	0	0.00273692	3
CLID-C	m3	2024-03-23	2434	Roseobacter denitrificans	0	2.56067e-05	3
CLID-C	m3	2024-03-23	10376	Human gammaherpesvirus 4	0	0.04879	3
CLID-C	m3	2024-03-23	11856	Squirrel monkey retrovirus	0	0.000815852	3
CLID-C	m3	2024-03-23	13689	Sphingomonas paucimobilis	0	0.000407321	3
CLID-C	m3	2024-03-23	38304	Corynebacterium tuberculostearicum	0	0.000750005	3
CLID-C	m3	2024-03-23	40324	Stenotrophomonas maltophilia	0	0.000187575	3
CLID-C	m3	2024-03-23	76775	Malassezia restricta	0	0.000191278	3
CLID-C	m3	2024-03-23	122368	Cercospora beticola	0	5.97034e-05	3
CLID-C	m3	2024-03-23	129951	Human mastadenovirus C	0	0.124691	3
CLID-C	m3	2024-03-23	146827	Corynebacterium simulans	0	0.000669513	3
CLID-C	m3	2024-03-23	158836	Enterobacter hormaechei	0	0.0112531	3
CLID-C	m3	2024-03-23	173366	Methylocystis rosea	0	9.39301e-05	3
CLID-C	m3	2024-03-23	223967	Methylorubrum populi	0	5.75255e-05	3
CLID-C	m3	2024-03-23	251229	Chroococcidiopsis thermalis PCC 7203	0	8.20769e-05	3
CLID-C	m3	2024-03-23	269660	Methylobacterium brachiatum	0	0.000445754	3
CLID-C	m3	2024-03-23	332648	Botrytis cinerea B05 10	0	7.95354e-05	3
CLID-C	m3	2024-03-23	358220	Acidovorax sp KKS102	0	0.000169036	3
CLID-C	m3	2024-03-23	515393	Pseudomonas yamanorum	0	0.000312922	3
CLID-C	m3	2024-03-23	748280	Pseudogulbenkiania sp NH8B	0	0.000386341	3
CLID-C	m3	2024-03-23	1274359	Pseudomonas sihuiensis	0	0.000334261	3
CLID-C	m3	2024-03-23	1279085	Fusarium fujikuroi IMI 58289	0	0.190799	3
CLID-C	m3	2024-03-23	1437360	Bradyrhizobium erythrophlei	0	3.27779e-05	3
CLID-C	m3	2024-03-23	1499308	Paracoccus mutanolyticus	0	0.000294303	3
CLID-C	m3	2024-03-23	1834519	Fibrella sp ES10 3 2 2	0	0.130228	3
CLID-C	m3	2024-03-23	2082188	Sphingobium sp YG1	0	0.00106301	3
CLID-C	m3	2024-03-23	2082949	Microvirga sp 17 mud 1 3	0	0.00101103	3
CLID-C	m3	2024-03-23	2267833	Rhizobium oryzihabitans	0	0.000961512	3
CLID-C	m3	2024-03-23	2290923	Crenobacter cavernae	0	1.60632e-05	3
CLID-C	m3	2024-03-23	2306583	Halomonas sp JS92 SW72	0	0.000153846	3
CLID-C	m3	2024-03-23	2562284	Pseudolabrys sp FHR47	0	6.03074e-05	3
CLID-C	m3	2024-03-23	2605945	Chromobacterium paludis	0	4.11094e-05	3
CLID-C	m3	2024-03-24	199	Campylobacter concisus	1	0.960125	3
CLID-C	m3	2024-03-24	210	Helicobacter pylori	1	0.886681	3
CLID-C	m3	2024-03-24	446	Legionella pneumophila	1	0.96624	3
CLID-C	m3	2024-03-24	470	Acinetobacter baumannii	1	0.680297	3
CLID-C	m3	2024-03-24	487	Neisseria meningitidis	1	0.990666	3
CLID-C	m3	2024-03-24	562	Escherichia coli	1	0.997024	3
CLID-C	m3	2024-03-24	670	Vibrio parahaemolyticus	1	0.998225	3
CLID-C	m3	2024-03-24	11041	Rubella virus	1	0.941787	3
CLID-C	m3	2024-03-24	11676	Human immunodeficiency virus 1	1	0.977409	3
CLID-C	m3	2024-03-24	333760	Human papillomavirus type 16	1	0.974825	3
CLID-C	m3	2024-03-24	729	Haemophilus parainfluenzae	0	0.000187634	3
CLID-C	m3	2024-03-24	817	Bacteroides fragilis	0	0.0424321	3
CLID-C	m3	2024-03-24	820	Bacteroides uniformis	0	0.168891	3
CLID-C	m3	2024-03-24	821	Phocaeicola vulgatus	0	0.0605099	3
CLID-C	m3	2024-03-24	823	Parabacteroides distasonis	0	0.0185734	3
CLID-C	m3	2024-03-24	853	Faecalibacterium prausnitzii	0	0.988248	3
CLID-C	m3	2024-03-24	1283	Staphylococcus haemolyticus	0	0.119435	3
CLID-C	m3	2024-03-24	1304	Streptococcus salivarius	0	0.90734	3
CLID-C	m3	2024-03-24	1496	Clostridioides difficile	0	0.00195705	3
CLID-C	m3	2024-03-24	1680	Bifidobacterium adolescentis	0	0.685439	3
CLID-C	m3	2024-03-24	1681	Bifidobacterium bifidum	0	0.253342	3
CLID-C	m3	2024-03-24	1747	Cutibacterium acnes	0	0.00033744	3
CLID-C	m3	2024-03-24	2094	Mycoplasmopsis arginini	0	0.0576725	3
CLID-C	m3	2024-03-24	28116	Bacteroides ovatus	0	0.0598332	3
CLID-C	m3	2024-03-24	29382	Staphylococcus cohnii	0	0.471023	3
CLID-C	m3	2024-03-24	29554	Metamycoplasma canadense	0	0.000886785	3
CLID-C	m3	2024-03-24	39488	Anaerobutyricum hallii	0	0.00430703	3
CLID-C	m3	2024-03-24	47678	Bacteroides caccae	0	0.0954525	3
CLID-C	m3	2024-03-24	74426	Collinsella aerofaciens	0	0.0213172	3
CLID-C	m3	2024-03-24	116085	Coprococcus catus	0	0.00176311	3
CLID-C	m3	2024-03-24	216816	Bifidobacterium longum	0	0.805001	3
CLID-C	m3	2024-03-24	239935	Akkermansia muciniphila	0	0.0925643	3
CLID-C	m3	2024-03-24	246787	Bacteroides cellulosilyticus	0	0.122262	3
CLID-C	m3	2024-03-24	301301	Roseburia hominis	0	0.0243305	3
CLID-C	m3	2024-03-24	357276	Phocaeicola dorei	0	0.0354368	3
CLID-C	m3	2024-03-24	411903	Collinsella aerofaciens ATCC 25986	0	0.0700603	3
CLID-C	m3	2024-03-24	515620	Eubacterium eligens ATCC 27750	0	0.00714385	3
CLID-C	m3	2024-03-24	536231	Roseburia intestinalis L1 82	0	0.00279827	3
CLID-C	m3	2024-03-24	649756	Anaerostipes hadrus	0	0.045221	3
CLID-C	m3	2024-03-24	657313	Ruminococcus torques L2 14	0	0.0163012	3
CLID-C	m3	2024-03-24	657314	Blautia obeum A2 162	0	0.0149399	3
CLID-C	m3	2024-03-24	657315	Roseburia intestinalis M50 1	0	0.0170931	3
CLID-C	m3	2024-03-24	657322	Faecalibacterium prausnitzii SL3 3	0	0.567566	3
CLID-C	m3	2024-03-24	717959	Alistipes shahii WAL 8301	0	0.0450298	3
CLID-C	m3	2024-03-24	718252	Faecalibacterium prausnitzii L2 6	0	0.511514	3
CLID-C	m3	2024-03-24	751585	Coprococcus sp ART55 1	0	0.015644	3
CLID-C	m3	2024-03-24	1115758	Romboutsia ilealis	0	0.00508961	3
CLID-C	m3	2024-03-24	1160721	Ruminococcus bicirculans	0	0.00404022	3
CLID-C	m3	2024-03-24	1550024	Ruthenibacterium lactatiformans	0	7.24142e-05	3
CLID-C	m3	2024-03-24	2093857	Dysosmobacter welbionis	0	0.00112099	3
CLID-C	m3	2024-03-24	2161821	Dialister massiliensis	0	0.0113689	3
CLID-C	m3	2024-03-24	2479767	Blautia sp SC05B48	0	0.141712	3
CLID-C	m3	2024-03-24	2584943	Longibaculum sp KGMB06250	0	0.000552646	3
CLID-C	m3	2024-03-24	2585117	Alistipes onderdonkii subsp vulgaris	0	0.00146061	3
CLID-C	m3	2024-03-24	2585118	Alistipes communis	0	0.00295947	3
CLID-C	m3	2024-03-24	2707299	Adlercreutzia hattorii	0	0.000645846	3
CLID-C	m3	2024-03-25	562	Escherichia coli	1	0.998566	3
CLID-C	m3	2024-03-25	670	Vibrio parahaemolyticus	1	0.763407	3
CLID-C	m3	2024-03-25	1639	Listeria monocytogenes	1	0.998312	3
CLID-C	m3	2024-03-25	287	Pseudomonas aeruginosa	0	0.00397023	3
CLID-C	m3	2024-03-25	292	Burkholderia cepacia	0	0.0304307	3
CLID-C	m3	2024-03-25	294	Pseudomonas fluorescens	0	0.000448319	3
CLID-C	m3	2024-03-25	300	Pseudomonas mendocina	0	0.00373595	3
CLID-C	m3	2024-03-25	303	Pseudomonas putida	0	0.936023	3
CLID-C	m3	2024-03-25	316	Pseudomonas stutzeri	0	0.00366102	3
CLID-C	m3	2024-03-25	329	Ralstonia pickettii	0	0.0939042	3
CLID-C	m3	2024-03-25	358	Agrobacterium tumefaciens	0	0.00843008	3
CLID-C	m3	2024-03-25	573	Klebsiella pneumoniae	0	0.0104097	3
CLID-C	m3	2024-03-25	1063	Cereibacter sphaeroides	0	0.000152605	3
CLID-C	m3	2024-03-25	1575	Leifsonia xyli	0	0.0010449	3
CLID-C	m3	2024-03-25	1624	Ligilactobacillus salivarius	0	0.210481	3
CLID-C	m3	2024-03-25	1747	Cutibacterium acnes	0	0.0115039	3
CLID-C	m3	2024-03-25	40324	Stenotrophomonas maltophilia	0	0.370192	3
CLID-C	m3	2024-03-25	47878	Pseudomonas azotoformans	0	0.000886712	3
CLID-C	m3	2024-03-25	76775	Malassezia restricta	0	0.00563179	3
CLID-C	m3	2024-03-25	80866	Delftia acidovorans	0	0.00259028	3
CLID-C	m3	2024-03-25	95486	Burkholderia cenocepacia	0	0.00523174	3
CLID-C	m3	2024-03-25	122368	Cercospora beticola	0	6.70484e-05	3
CLID-C	m3	2024-03-25	146827	Corynebacterium simulans	0	0.00282242	3
CLID-C	m3	2024-03-25	152682	Sphingomonas melonis	0	0.125089	3
CLID-C	m3	2024-03-25	172042	Rothia aeria	0	0.14957	3
CLID-C	m3	2024-03-25	190721	Ralstonia insidiosa	0	0.725528	3
CLID-C	m3	2024-03-25	221822	Phaeobacter inhibens	0	0.000376863	3
CLID-C	m3	2024-03-25	223967	Methylorubrum populi	0	0.0429517	3
CLID-C	m3	2024-03-25	237258	Cloacibacterium normanense	0	0.000395929	3
CLID-C	m3	2024-03-25	269660	Methylobacterium brachiatum	0	0.000161815	3
CLID-C	m3	2024-03-25	358220	Acidovorax sp KKS102	0	0.00241377	3
CLID-C	m3	2024-03-25	399742	Enterobacter sp 638	0	0.590309	3
CLID-C	m3	2024-03-25	402626	Ralstonia pickettii 12J	0	0.108505	3
CLID-C	m3	2024-03-25	426428	Fusarium oxysporum f sp lycopersici 4287	0	0.000661986	3
CLID-C	m3	2024-03-25	441620	Methylorubrum populi BJ001	0	0.00414973	3
CLID-C	m3	2024-03-25	477641	Modestobacter marinus	0	0.000516538	3
CLID-C	m3	2024-03-25	482957	Burkholderia lata	0	0.00237303	3
CLID-C	m3	2024-03-25	488447	Burkholderia contaminans	0	0.935293	3
CLID-C	m3	2024-03-25	515393	Pseudomonas yamanorum	0	0.0905258	3
CLID-C	m3	2024-03-25	621456	Sphingomonas melonis TY	0	0.00313891	3
CLID-C	m3	2024-03-25	1176649	Agrobacterium fabrum	0	0.0456039	3
CLID-C	m3	2024-03-25	1279085	Fusarium fujikuroi IMI 58289	0	0.0087553	3
CLID-C	m3	2024-03-25	1331671	Pseudomonas putida H8234	0	0.026172	3
CLID-C	m3	2024-03-25	1499308	Paracoccus mutanolyticus	0	0.000556171	3
CLID-C	m3	2024-03-25	1658665	Mitsuaria sp 7	0	0.000837734	3
CLID-C	m3	2024-03-25	1904944	Stenotrophomonas sp LM091	0	0.00967048	3
CLID-C	m3	2024-03-25	2082188	Sphingobium sp YG1	0	0.0184572	3
CLID-C	m3	2024-03-25	2082387	Mesorhizobium sp Pch S	0	7.62211e-05	3
CLID-C	m3	2024-03-25	2282475	Achromobacter sp B7	0	0.00690625	3
CLID-C	m3	2024-03-25	2500149	Salmonella phage TS13	0	0.073527	3
CLID-C	m3	2024-03-30	1639	Listeria monocytogenes	1	0.992062	3
CLID-C	m3	2024-03-30	11234	Measles morbillivirus	1	0.954082	3
CLID-C	m3	2024-03-30	186538	Zaire ebolavirus	1	0.994586	3
CLID-C	m3	2024-03-30	1280	Staphylococcus aureus	0	0.00134495	3
CLID-C	m3	2024-03-30	29442	Pseudomonas tolaasii	0	0.00186246	3
CLID-C	m3	2024-03-31	158	Treponema denticola	1	0.999615	3
CLID-C	m3	2024-03-31	199	Campylobacter concisus	1	0.862483	3
CLID-C	m3	2024-03-31	210	Helicobacter pylori	1	0.999	3
CLID-C	m3	2024-03-31	446	Legionella pneumophila	1	0.948227	3
CLID-C	m3	2024-03-31	487	Neisseria meningitidis	1	0.996154	3
CLID-C	m3	2024-03-31	670	Vibrio parahaemolyticus	1	0.983317	3
CLID-C	m3	2024-03-31	1639	Listeria monocytogenes	1	0.991795	3
CLID-C	m3	2024-03-31	10407	Hepatitis B virus	1	0.967443	3
CLID-C	m3	2024-03-31	11041	Rubella virus	1	0.982111	3
CLID-C	m3	2024-03-31	11234	Measles morbillivirus	1	0.949098	3
CLID-C	m3	2024-03-31	11320	Influenza A virus	1	0.996851	3
CLID-C	m3	2024-03-31	11676	Human immunodeficiency virus 1	1	0.994956	3
CLID-C	m3	2024-03-31	28901	Salmonella enterica	1	0.998057	3
CLID-C	m3	2024-03-31	186538	Zaire ebolavirus	1	0.998762	3
CLID-C	m3	2024-03-31	333760	Human papillomavirus type 16	1	0.796861	3
CLID-C	m3	2024-03-31	1283	Staphylococcus haemolyticus	0	0.00955362	3
CLID-C	m3	2024-03-31	2100	Mesomycoplasma hyorhinis	0	0.00820118	3
CLID-C	m3	2024-03-31	11788	Abelson murine leukemia virus	0	0.00173555	3
CLID-C	m3	2024-03-31	29382	Staphylococcus cohnii	0	0.0271001	3
CLID-C	m3	2024-03-31	35269	Woodchuck hepatitis virus	0	0.0648214	3
CLID-C	m3	2024-03-31	300852	Thermus thermophilus HB8	0	0.00152475	3
CLID-C	m3	1932-03-01	158	Treponema denticola	1	0.997078	3
CLID-C	m3	1932-03-01	210	Helicobacter pylori	1	0.961359	3
CLID-C	m3	1932-03-01	446	Legionella pneumophila	1	0.779736	3
CLID-C	m3	1932-03-01	470	Acinetobacter baumannii	1	0.996028	3
CLID-C	m3	1932-03-01	487	Neisseria meningitidis	1	0.96841	3
CLID-C	m3	1932-03-01	670	Vibrio parahaemolyticus	1	0.716183	3
CLID-C	m3	1932-03-01	813	Chlamydia trachomatis	1	0.998127	3
CLID-C	m3	1932-03-01	851	Fusobacterium nucleatum	1	0.999293	3
CLID-C	m3	1932-03-01	1282	Staphylococcus epidermidis	1	0.101773	3
CLID-C	m3	1932-03-01	1639	Listeria monocytogenes	1	0.370023	3
CLID-C	m3	1932-03-01	10407	Hepatitis B virus	1	0.999584	3
CLID-C	m3	1932-03-01	11041	Rubella virus	1	0.998257	3
CLID-C	m3	1932-03-01	11234	Measles morbillivirus	1	0.996936	3
CLID-C	m3	1932-03-01	11320	Influenza A virus	1	0.994172	3
CLID-C	m3	1932-03-01	28901	Salmonella enterica	1	0.989324	3
CLID-C	m3	1932-03-01	76856	Fusobacterium nucleatum subsp nucleatum	1	0.998887	3
CLID-C	m3	1932-03-01	186538	Zaire ebolavirus	1	0.999773	3
CLID-C	m3	1932-03-01	333760	Human papillomavirus type 16	1	0.971184	3
CLID-C	m3	1932-03-01	285	Comamonas testosteroni	0	0.000982438	3
CLID-C	m3	1932-03-01	287	Pseudomonas aeruginosa	0	0.00222223	3
CLID-C	m3	1932-03-01	294	Pseudomonas fluorescens	0	0.00377763	3
CLID-C	m3	1932-03-01	296	Pseudomonas fragi	0	0.109256	3
CLID-C	m3	1932-03-01	297	Hydrogenophilus thermoluteolus	0	9.65132e-05	3
CLID-C	m3	1932-03-01	303	Pseudomonas putida	0	0.00105669	3
CLID-C	m3	1932-03-01	316	Pseudomonas stutzeri	0	0.000696814	3
CLID-C	m3	1932-03-01	329	Ralstonia pickettii	0	0.0046454	3
CLID-C	m3	1932-03-01	340	Xanthomonas campestris pv campestris	0	0.173026	3
CLID-C	m3	1932-03-01	358	Agrobacterium tumefaciens	0	0.0602838	3
CLID-C	m3	1932-03-01	495	Neisseria elongata	0	0.0376433	3
CLID-C	m3	1932-03-01	511	Alcaligenes faecalis	0	0.559805	3
CLID-C	m3	1932-03-01	529	Brucella anthropi	0	0.119357	3
CLID-C	m3	1932-03-01	573	Klebsiella pneumoniae	0	0.0146271	3
CLID-C	m3	1932-03-01	729	Haemophilus parainfluenzae	0	0.0880446	3
CLID-C	m3	1932-03-01	1017	Capnocytophaga gingivalis	0	0.000408182	3
CLID-C	m3	1932-03-01	1076	Rhodopseudomonas palustris	0	6.97681e-06	3
CLID-C	m3	1932-03-01	1270	Micrococcus luteus	0	0.012813	3
CLID-C	m3	1932-03-01	1274	Dermacoccus nishinomiyaensis	0	0.000462138	3
CLID-C	m3	1932-03-01	1280	Staphylococcus aureus	0	0.125007	3
CLID-C	m3	1932-03-01	1290	Staphylococcus hominis	0	0.143824	3
CLID-C	m3	1932-03-01	1302	Streptococcus gordonii	0	0.910141	3
CLID-C	m3	1932-03-01	1303	Streptococcus oralis	0	0.471789	3
CLID-C	m3	1932-03-01	1304	Streptococcus salivarius	0	0.0845885	3
CLID-C	m3	1932-03-01	1305	Streptococcus sanguinis	0	0.659343	3
CLID-C	m3	1932-03-01	1308	Streptococcus thermophilus	0	0.321641	3
CLID-C	m3	1932-03-01	1313	Streptococcus pneumoniae	0	0.0277908	3
CLID-C	m3	1932-03-01	1359	Lactococcus cremoris	0	0.11287	3
CLID-C	m3	1932-03-01	1396	Bacillus cereus	0	0.00620639	3
CLID-C	m3	1932-03-01	1491	Clostridium botulinum	0	0.000857521	3
CLID-C	m3	1932-03-01	1584	Lactobacillus delbrueckii	0	0.812948	3
CLID-C	m3	1932-03-01	1655	Actinomyces naeslundii	0	0.0114863	3
CLID-C	m3	1932-03-01	1660	Schaalia odontolytica	0	0.000546657	3
CLID-C	m3	1932-03-01	1747	Cutibacterium acnes	0	0.730859	3
CLID-C	m3	1932-03-01	1774	Mycobacteroides chelonae	0	0.0116195	3
CLID-C	m3	1932-03-01	2047	Rothia dentocariosa	0	0.0161775	3
CLID-C	m3	1932-03-01	2756	Brochothrix thermosphacta	0	0.002422	3
CLID-C	m3	1932-03-01	13689	Sphingomonas paucimobilis	0	0.00109066	3
CLID-C	m3	1932-03-01	13690	Sphingobium yanoikuyae	0	9.42528e-05	3
CLID-C	m3	1932-03-01	28037	Streptococcus mitis	0	0.747556	3
CLID-C	m3	1932-03-01	28090	Acinetobacter lwoffii	0	0.00076546	3
CLID-C	m3	1932-03-01	28132	Prevotella melaninogenica	0	0.00894263	3
CLID-C	m3	1932-03-01	29382	Staphylococcus cohnii	0	0.0145866	3
CLID-C	m3	1932-03-01	29385	Staphylococcus saprophyticus	0	0.0489272	3
CLID-C	m3	1932-03-01	29388	Staphylococcus capitis	0	0.964385	3
CLID-C	m3	1932-03-01	29394	Dolosigranulum pigrum	0	0.00799362	3
CLID-C	m3	1932-03-01	29397	Lactobacillus delbrueckii subsp lactis	0	0.167577	3
CLID-C	m3	1932-03-01	29466	Veillonella parvula	0	0.0633605	3
CLID-C	m3	1932-03-01	33011	Cutibacterium granulosum	0	0.000324779	3
CLID-C	m3	1932-03-01	34062	Moraxella osloensis	0	0.0186949	3
CLID-C	m3	1932-03-01	34073	Variovorax paradoxus	0	0.00194762	3
CLID-C	m3	1932-03-01	36805	Microbacterium aurum	0	0.00443426	3
CLID-C	m3	1932-03-01	38289	Corynebacterium jeikeium	0	0.0457523	3
CLID-C	m3	1932-03-01	40214	Acinetobacter johnsonii	0	0.000153975	3
CLID-C	m3	1932-03-01	40215	Acinetobacter junii	0	0.0132037	3
CLID-C	m3	1932-03-01	40216	Acinetobacter radioresistens	0	0.000111322	3
CLID-C	m3	1932-03-01	40324	Stenotrophomonas maltophilia	0	0.135859	3
CLID-C	m3	1932-03-01	43675	Rothia mucilaginosa	0	0.00504975	3
CLID-C	m3	1932-03-01	43768	Corynebacterium matruchotii	0	0.149057	3
CLID-C	m3	1932-03-01	43990	Corynebacterium segmentosum	0	0.793068	3
CLID-C	m3	1932-03-01	45634	Streptococcus cristatus	0	0.298377	3
CLID-C	m3	1932-03-01	45972	Staphylococcus pasteuri	0	0.021764	3
CLID-C	m3	1932-03-01	54291	Raoultella ornithinolytica	0	0.0230064	3
CLID-C	m3	1932-03-01	59814	Pantoea dispersa	0	0.00066768	3
CLID-C	m3	1932-03-01	62322	Shewanella baltica	0	0.00054432	3
CLID-C	m3	1932-03-01	68895	Cupriavidus basilensis	0	0.000730045	3
CLID-C	m3	1932-03-01	69665	Caulobacter sp FWC26	0	0.000498328	3
CLID-C	m3	1932-03-01	76731	Roseateles depolymerans	0	0.00250398	3
CLID-C	m3	1932-03-01	76760	Pseudomonas rhodesiae	0	0.00025067	3
CLID-C	m3	1932-03-01	76775	Malassezia restricta	0	0.873877	3
CLID-C	m3	1932-03-01	76857	Fusobacterium nucleatum subsp polymorphum	0	0.421628	3
CLID-C	m3	1932-03-01	76859	Fusobacterium nucleatum subsp animalis	0	0.271945	3
CLID-C	m3	1932-03-01	80866	Delftia acidovorans	0	0.590006	3
CLID-C	m3	1932-03-01	82380	Microbacterium oxydans	0	0.0105345	3
CLID-C	m3	1932-03-01	85698	Achromobacter xylosoxidans	0	0.00163696	3
CLID-C	m3	1932-03-01	86185	Pseudomonas lundensis	0	0.000360885	3
CLID-C	m3	1932-03-01	90245	Oligella urethralis	0	6.73631e-05	3
CLID-C	m3	1932-03-01	96344	Cupriavidus oxalaticus	0	0.000269248	3
CLID-C	m3	1932-03-01	104087	Pseudomonas frederiksbergensis	0	0.00743617	3
CLID-C	m3	1932-03-01	105219	Ralstonia mannitolilytica	0	0.00177363	3
CLID-C	m3	1932-03-01	106654	Acinetobacter nosocomialis	0	0.000259125	3
CLID-C	m3	1932-03-01	108980	Acinetobacter ursingii	0	0.000481569	3
CLID-C	m3	1932-03-01	122355	Pseudomonas psychrophila	0	0.00146341	3
CLID-C	m3	1932-03-01	134537	Paraburkholderia fungorum	0	0.00109385	3
CLID-C	m3	1932-03-01	139021	Dietzia psychralcaliphila	0	0.00570218	3
CLID-C	m3	1932-03-01	147645	Paracoccus yeei	0	0.00025616	3
CLID-C	m3	1932-03-01	152682	Sphingomonas melonis	0	0.223229	3
CLID-C	m3	1932-03-01	158836	Enterobacter hormaechei	0	0.0462121	3
CLID-C	m3	1932-03-01	179636	Alicycliphilus denitrificans	0	0.000732469	3
CLID-C	m3	1932-03-01	190721	Ralstonia insidiosa	0	0.124371	3
CLID-C	m3	1932-03-01	195105	Haematobacter massiliensis	0	0.000516038	3
CLID-C	m3	1932-03-01	212765	Mycolicibacterium madagascariense	0	0.0060586	3
CLID-C	m3	1932-03-01	223967	Methylorubrum populi	0	0.00116308	3
CLID-C	m3	1932-03-01	232721	Acidovorax sp JS42	0	0.00111176	3
CLID-C	m3	1932-03-01	237258	Cloacibacterium normanense	0	0.0277942	3
CLID-C	m3	1932-03-01	269660	Methylobacterium brachiatum	0	0.00102723	3
CLID-C	m3	1932-03-01	270351	Methylobacterium aquaticum	0	0.0019745	3
CLID-C	m3	1932-03-01	272630	Methylorubrum extorquens AM1	0	0.00147363	3
CLID-C	m3	1932-03-01	284591	Yarrowia lipolytica CLIB122	0	0.356858	3
CLID-C	m3	1932-03-01	288000	Bradyrhizobium sp BTAi1	0	0.0345759	3
CLID-C	m3	1932-03-01	304378	Sphingomonas sp IC081	0	7.42359e-05	3
CLID-C	m3	1932-03-01	316055	Rhodopseudomonas palustris BisA53	0	4.52644e-05	3
CLID-C	m3	1932-03-01	316058	Rhodopseudomonas palustris HaA2	0	0.000178477	3
CLID-C	m3	1932-03-01	334542	Rhodococcus qingshengii	0	0.00178621	3
CLID-C	m3	1932-03-01	358220	Acidovorax sp KKS102	0	0.000279405	3
CLID-C	m3	1932-03-01	365046	Ramlibacter tataouinensis TTB310	0	8.06542e-05	3
CLID-C	m3	1932-03-01	388919	Streptococcus sanguinis SK36	0	0.00590326	3
CLID-C	m3	1932-03-01	392593	Inhella inkyongensis	0	0.000358334	3
CLID-C	m3	1932-03-01	395495	Leptothrix cholodnii SP 6	0	0.000254961	3
CLID-C	m3	1932-03-01	401472	Corynebacterium ureicelerivorans	0	0.00143868	3
CLID-C	m3	1932-03-01	402626	Ralstonia pickettii 12J	0	0.00218427	3
CLID-C	m3	1932-03-01	426355	Methylobacterium radiotolerans JCM 2831	0	0.00286001	3
CLID-C	m3	1932-03-01	428406	Ralstonia pickettii 12D	0	0.00285585	3
CLID-C	m3	1932-03-01	441620	Methylorubrum populi BJ001	0	0.000279812	3
CLID-C	m3	1932-03-01	488447	Burkholderia contaminans	0	0.00275815	3
CLID-C	m3	1932-03-01	510516	Aspergillus oryzae RIB40	0	0.00950291	3
CLID-C	m3	1932-03-01	535289	Acidovorax ebreus TPSY	0	0.000932013	3
CLID-C	m3	1932-03-01	544580	Actinomyces oris	0	0.000382353	3
CLID-C	m3	1932-03-01	553814	Acidovorax carolinensis	0	0.0026045	3
CLID-C	m3	1932-03-01	595537	Variovorax paradoxus EPS	0	0.000269269	3
CLID-C	m3	1932-03-01	596153	Alicycliphilus denitrificans BC	0	0.000227852	3
CLID-C	m3	1932-03-01	596154	Alicycliphilus denitrificans K601	0	0.000129541	3
CLID-C	m3	1932-03-01	621456	Sphingomonas melonis TY	0	0.0326792	3
CLID-C	m3	1932-03-01	639200	Sphaerotilus natans subsp sulfidivorans	0	0.000570852	3
CLID-C	m3	1932-03-01	648995	Rhizobium pusense	0	0.000198183	3
CLID-C	m3	1932-03-01	680646	Rothia mucilaginosa DY 18	0	0.0035073	3
CLID-C	m3	1932-03-01	706439	Actinomyces sp oral taxon 171 str F0337	0	0.0037409	3
CLID-C	m3	1932-03-01	712633	Streptococcus sp oral taxon 431	0	0.0311222	3
CLID-C	m3	1932-03-01	712710	Tannerella serpentiformis	0	0.000912934	3
CLID-C	m3	1932-03-01	743525	Thermus scotoductus SA 01	0	0.000860962	3
CLID-C	m3	1932-03-01	762948	Rothia dentocariosa ATCC 17931	0	0.00290971	3
CLID-C	m3	1932-03-01	858619	Corynebacterium variabile DSM 44702	0	0.0724329	3
CLID-C	m3	1932-03-01	889201	Streptococcus cristatus ATCC 51100	0	0.108576	3
CLID-C	m3	1932-03-01	908290	Methylobacterium mesophilicum SR1 6 6	0	0.03493	3
CLID-C	m3	1932-03-01	912801	Dietzia sp DQ12 45 1b	0	0.00189918	3
CLID-C	m3	1932-03-01	945844	Massilia oculi	0	0.000667745	3
CLID-C	m3	1932-03-01	946333	Rhizobacter gummiphilus	0	0.00491583	3
CLID-C	m3	1932-03-01	983917	Rubrivivax gelatinosus IL144	0	0.00235574	3
CLID-C	m3	1932-03-01	1034889	Variovorax sp HW608	0	0.00590233	3
CLID-C	m3	1932-03-01	1051973	Rhodococcus fascians D188	0	0.508322	3
CLID-C	m3	1932-03-01	1112204	Gordonia polyisoprenivorans VH2	0	0.0165482	3
CLID-C	m3	1932-03-01	1177574	Prevotella jejuni	0	0.0393549	3
CLID-C	m3	1932-03-01	1246301	Variovorax paradoxus B4	0	4.32547e-05	3
CLID-C	m3	1932-03-01	1296669	Aquabacterium olei	0	9.07549e-05	3
CLID-C	m3	1932-03-01	1355477	Bradyrhizobium diazoefficiens	0	0.00123995	3
CLID-C	m3	1932-03-01	1390395	Sphingomonas sp LK11	0	0.00016152	3
CLID-C	m3	1932-03-01	1443893	Rhodococcus fascians A21d2	0	0.0765108	3
CLID-C	m3	1932-03-01	1458253	Streptococcus oralis subsp dentisani	0	0.155495	3
CLID-C	m3	1932-03-01	1517551	Sphingomonas sp HMP6	0	0.00283073	3
CLID-C	m3	1932-03-01	1523415	Sphingomonas sp AAP5	0	0.000495646	3
CLID-C	m3	1932-03-01	1549858	Sphingomonas taxi	0	0.000364767	3
CLID-C	m3	1932-03-01	1658665	Mitsuaria sp 7	0	0.00139679	3
CLID-C	m3	1932-03-01	1758194	Achromobacter sp AONIH1	0	0.000115338	3
CLID-C	m3	1932-03-01	1768242	Paucibacter sp KCTC 42545	0	0.00117559	3
CLID-C	m3	1932-03-01	1842533	Acidovorax sp RAC01	0	5.67012e-05	3
CLID-C	m3	1932-03-01	1842727	Rhodoferax koreense	0	0.000173364	3
CLID-C	m3	1932-03-01	1858609	Acidovorax sp T1	0	0.00178004	3
CLID-C	m3	1932-03-01	1961362	Sphingomonas sp NIC1	0	0.00128468	3
CLID-C	m3	1932-03-01	2005884	Thauera sp K11	0	0.00247787	3
CLID-C	m3	1932-03-01	2014534	Microbacterium sp PM5	0	0.00499733	3
CLID-C	m3	1932-03-01	2029986	Shewanella sp WE21	0	0.000214414	3
CLID-C	m3	1932-03-01	2048898	Microbacterium sp Y 01	0	0.00858703	3
CLID-C	m3	1932-03-01	2051553	Methylobacterium currus	0	0.000260013	3
CLID-C	m3	1932-03-01	2054914	Pseudomonas sp 02C 26	0	0.000197491	3
CLID-C	m3	1932-03-01	2057741	Bradyrhizobium sp SK17	0	0.00843868	3
CLID-C	m3	1932-03-01	2109915	Simplicispira suum	0	1.09904e-05	3
CLID-C	m3	1932-03-01	2219696	Sphingomonas sp FARSPH	0	0.000185641	3
CLID-C	m3	1932-03-01	2478662	Acidovorax sp 1608163	0	0.000563805	3
CLID-C	m3	1932-03-01	2487072	Epilithonimonas vandammei	0	0.000727629	3
CLID-C	m3	1932-03-01	2509614	Rhodoferax sediminis	0	5.98309e-05	3
CLID-C	m3	1932-03-01	2571749	Novosphingobium sp EMRT 2	0	1.48634e-05	3
CLID-C	m3	1932-03-01	2579977	Brevundimonas sp SGAir0440	0	0.000223925	3
CLID-C	m3	1932-03-01	2604941	Pseudomonas sp C27 2019	0	4.29759e-05	3
CLID-C	m3	1932-03-01	2716225	Hydrogenophaga sp BA0156	0	0.000247127	3
CLID-C	m3	1932-03-01	2725666	Mesorhizobium terrae	0	0.00483532	3
CLID-C	m3	1932-03-01	2735554	Diaphorobacter sp JS3050	0	0.00932584	3
CLID-C	m3	1933-03-01	11041	Rubella virus	1	0.993039	3
CLID-C	m3	1933-03-01	11234	Measles morbillivirus	1	0.987262	3
CLID-C	m3	1933-03-01	1283	Staphylococcus haemolyticus	0	0.000488801	3
CLID-C	m3	1933-03-01	2100	Mesomycoplasma hyorhinis	0	0.0630774	3
CLID-C	m3	1933-03-01	11676	Human immunodeficiency virus 1	0	0.289498	3
CLID-C	m3	1933-03-01	11788	Abelson murine leukemia virus	0	0.0161202	3
CLID-C	m3	1933-03-01	29382	Staphylococcus cohnii	0	0.00282911	3
CLID-C	m3	1933-03-01	35269	Woodchuck hepatitis virus	0	0.0165854	3
CLID-C	m3	1933-03-01	152682	Sphingomonas melonis	0	0.013716	3
CLID-C	m3	1933-03-01	300852	Thermus thermophilus HB8	0	0.00231195	3
CLID-C	m3	1934-03-01	210	Helicobacter pylori	1	0.58155	3
CLID-C	m3	1934-03-01	303	Pseudomonas putida	0	0.000109817	3
CLID-C	m3	1934-03-01	1747	Cutibacterium acnes	0	0.146031	3
CLID-C	m3	1934-03-01	1833	Rhodococcus erythropolis	0	0.875126	3
CLID-C	m3	1934-03-01	96344	Cupriavidus oxalaticus	0	0.0149225	3
CLID-C	m3	1934-03-01	334542	Rhodococcus qingshengii	0	0.00601883	3
CLID-C	m3	1935-03-01	158	Treponema denticola	1	0.999316	3
CLID-C	m3	1935-03-01	199	Campylobacter concisus	1	0.991711	3
CLID-C	m3	1935-03-01	210	Helicobacter pylori	1	0.998672	3
CLID-C	m3	1935-03-01	446	Legionella pneumophila	1	0.968809	3
CLID-C	m3	1935-03-01	470	Acinetobacter baumannii	1	0.99921	3
CLID-C	m3	1935-03-01	487	Neisseria meningitidis	1	0.996642	3
CLID-C	m3	1935-03-01	562	Escherichia coli	1	0.989339	3
CLID-C	m3	1935-03-01	670	Vibrio parahaemolyticus	1	0.996054	3
CLID-C	m3	1935-03-01	813	Chlamydia trachomatis	1	0.999584	3
CLID-C	m3	1935-03-01	851	Fusobacterium nucleatum	1	0.993432	3
CLID-C	m3	1935-03-01	1639	Listeria monocytogenes	1	0.269826	3
CLID-C	m3	1935-03-01	10407	Hepatitis B virus	1	0.996859	3
CLID-C	m3	1935-03-01	11234	Measles morbillivirus	1	0.995294	3
CLID-C	m3	1935-03-01	11320	Influenza A virus	1	0.987942	3
CLID-C	m3	1935-03-01	11676	Human immunodeficiency virus 1	1	0.999428	3
CLID-C	m3	1935-03-01	28901	Salmonella enterica	1	0.979344	3
CLID-C	m3	1935-03-01	76856	Fusobacterium nucleatum subsp nucleatum	1	0.998355	3
CLID-C	m3	1935-03-01	186538	Zaire ebolavirus	1	0.999138	3
CLID-C	m3	1935-03-01	333760	Human papillomavirus type 16	1	0.995991	3
CLID-C	m3	1935-03-01	294	Pseudomonas fluorescens	0	0.00484704	3
CLID-C	m3	1935-03-01	1270	Micrococcus luteus	0	0.00139692	3
CLID-C	m3	1935-03-01	1280	Staphylococcus aureus	0	0.067332	3
CLID-C	m3	1935-03-01	1498	Hathewaya histolytica	0	5.95298e-05	3
CLID-C	m3	1935-03-01	1747	Cutibacterium acnes	0	0.121786	3
CLID-C	m3	1935-03-01	2100	Mesomycoplasma hyorhinis	0	0.0028832	3
CLID-C	m3	1935-03-01	2148	Acholeplasma laidlawii	0	0.0514912	3
CLID-C	m3	1935-03-01	38301	Corynebacterium minutissimum	0	0.0116321	3
CLID-C	m3	1935-03-01	936139	Mesomycoplasma hyorhinis MCLD	0	0.000163855	3
CLID-C	m3	1937-03-01	199	Campylobacter concisus	1	0.885077	3
CLID-C	m3	1937-03-01	210	Helicobacter pylori	1	0.999184	3
CLID-C	m3	1937-03-01	446	Legionella pneumophila	1	0.914821	3
CLID-C	m3	1937-03-01	562	Escherichia coli	1	0.998081	3
CLID-C	m3	1937-03-01	670	Vibrio parahaemolyticus	1	0.992142	3
CLID-C	m3	1937-03-01	813	Chlamydia trachomatis	1	0.999746	3
CLID-C	m3	1937-03-01	851	Fusobacterium nucleatum	1	0.999739	3
CLID-C	m3	1937-03-01	1639	Listeria monocytogenes	1	0.99622	3
CLID-C	m3	1937-03-01	10407	Hepatitis B virus	1	0.994041	3
CLID-C	m3	1937-03-01	11041	Rubella virus	1	0.997503	3
CLID-C	m3	1937-03-01	11320	Influenza A virus	1	0.99656	3
CLID-C	m3	1937-03-01	11676	Human immunodeficiency virus 1	1	0.999432	3
CLID-C	m3	1937-03-01	59201	Salmonella enterica subsp enterica	1	0.996833	3
CLID-C	m3	1937-03-01	76856	Fusobacterium nucleatum subsp nucleatum	1	0.999099	3
CLID-C	m3	1937-03-01	186538	Zaire ebolavirus	1	0.993902	3
CLID-C	m3	1937-03-01	573	Klebsiella pneumoniae	0	0.0771722	3
CLID-C	m3	1937-03-01	1280	Staphylococcus aureus	0	0.00345798	3
CLID-C	m3	1937-03-01	1396	Bacillus cereus	0	0.00437019	3
CLID-C	m3	1937-03-01	1747	Cutibacterium acnes	0	0.0118405	3
CLID-C	m3	1937-03-01	55601	Vibrio anguillarum	0	0.000257485	3
CLID-C	m3	1937-03-01	215580	Schlegelella thermodepolymerans	0	0.000191199	3
CLID-C	m3	1937-03-01	2492837	Sphingomonas sp C8 2	0	0.00179856	3
CLID-C	m3	1937-03-01	2728020	Duganella sp GN2 R2	0	0.000136784	3
CLID-C	m3	1940-03-01	10407	Hepatitis B virus	1	0.451927	3
CLID-C	m3	1940-03-01	11234	Measles morbillivirus	1	0.997027	3
CLID-C	m3	1940-03-01	303	Pseudomonas putida	0	0.00199863	3
CLID-C	m3	1940-03-01	470	Acinetobacter baumannii	0	0.00503689	3
CLID-C	m3	1940-03-01	573	Klebsiella pneumoniae	0	0.000774247	3
CLID-C	m3	1940-03-01	1270	Micrococcus luteus	0	0.442039	3
CLID-C	m3	1940-03-01	1282	Staphylococcus epidermidis	0	0.116085	3
CLID-C	m3	1940-03-01	1747	Cutibacterium acnes	0	0.00209278	3
CLID-C	m3	1940-03-01	13690	Sphingobium yanoikuyae	0	0.000477846	3
CLID-C	m3	1940-03-01	28025	Bifidobacterium animalis	0	0.000325257	3
CLID-C	m3	1940-03-01	29388	Staphylococcus capitis	0	0.00516777	3
CLID-C	m3	1940-03-01	29442	Pseudomonas tolaasii	0	9.95639e-05	3
CLID-C	m3	1940-03-01	34062	Moraxella osloensis	0	4.4295e-05	3
CLID-C	m3	1940-03-01	40214	Acinetobacter johnsonii	0	0.00238379	3
CLID-C	m3	1940-03-01	40215	Acinetobacter junii	0	0.000124639	3
CLID-C	m3	1940-03-01	47770	Lactobacillus crispatus	0	0.00910222	3
CLID-C	m3	1940-03-01	76775	Malassezia restricta	0	0.00153577	3
CLID-C	m3	1940-03-01	147802	Lactobacillus iners	0	0.0345132	3
CLID-C	m3	1940-03-01	152682	Sphingomonas melonis	0	0.000286426	3
CLID-C	m3	1940-03-01	237258	Cloacibacterium normanense	0	0.131559	3
CLID-C	m3	1940-03-01	269660	Methylobacterium brachiatum	0	0.000349136	3
CLID-C	m3	1940-03-01	358220	Acidovorax sp KKS102	0	0.000354136	3
CLID-C	m3	1940-03-01	515393	Pseudomonas yamanorum	0	0.000327294	3
CLID-C	m3	1940-03-01	741155	Pseudomonas alcaliphila JAB1	0	8.40457e-05	3
CLID-C	m3	1940-03-01	1274359	Pseudomonas sihuiensis	0	7.11807e-05	3
CLID-C	m3	1940-03-01	1279085	Fusarium fujikuroi IMI 58289	0	0.00257424	3
CLID-C	m3	1940-03-01	1528099	Lawsonella clevelandensis	0	0.000906337	3
CLID-C	m3	1940-03-01	1572712	Geobacillus virus E3	0	0.00157573	3
CLID-C	m3	1940-03-01	2082188	Sphingobium sp YG1	0	0.0011357	3
CLID-C	m3	1940-03-01	2267833	Rhizobium oryzihabitans	0	0.0228074	3
CLID-C	m3	1940-03-01	2498451	Rheinheimera mangrovi	0	2.91204e-05	3
CLID-C	m3	1940-03-01	2500532	Paracoccus sp Arc7 R13	0	0.000409464	3
CLID-C	m3	1941-03-01	210	Helicobacter pylori	1	0.997577	3
CLID-C	m3	1941-03-01	11041	Rubella virus	1	0.990657	3
CLID-C	m3	1941-03-01	300	Pseudomonas mendocina	0	0.00400439	3
CLID-C	m3	1941-03-01	316	Pseudomonas stutzeri	0	0.000297179	3
CLID-C	m3	1941-03-01	373	Agrobacterium vitis	0	5.78946e-05	3
CLID-C	m3	1941-03-01	470	Acinetobacter baumannii	0	0.0759312	3
CLID-C	m3	1941-03-01	562	Escherichia coli	0	0.189716	3
CLID-C	m3	1941-03-01	573	Klebsiella pneumoniae	0	0.0639187	3
CLID-C	m3	1941-03-01	1017	Capnocytophaga gingivalis	0	0.000388569	3
CLID-C	m3	1941-03-01	1063	Cereibacter sphaeroides	0	6.08322e-05	3
CLID-C	m3	1941-03-01	1238	Piscirickettsia salmonis	0	0.000575708	3
CLID-C	m3	1941-03-01	1280	Staphylococcus aureus	0	0.281053	3
CLID-C	m3	1941-03-01	1286	Staphylococcus simulans	0	0.00113508	3
CLID-C	m3	1941-03-01	1396	Bacillus cereus	0	0.0171583	3
CLID-C	m3	1941-03-01	1428	Bacillus thuringiensis	0	0.00228029	3
CLID-C	m3	1941-03-01	1747	Cutibacterium acnes	0	0.0143586	3
CLID-C	m3	1941-03-01	11795	Friend murine leukemia virus	0	0.000197522	3
CLID-C	m3	1941-03-01	11801	Moloney murine leukemia virus	0	0.0109744	3
CLID-C	m3	1941-03-01	28449	Neisseria subflava	0	0.000243427	3
CLID-C	m3	1941-03-01	29382	Staphylococcus cohnii	0	0.00163409	3
CLID-C	m3	1941-03-01	29442	Pseudomonas tolaasii	0	9.8776e-05	3
CLID-C	m3	1941-03-01	33940	Geobacillus thermodenitrificans	0	0.000274514	3
CLID-C	m3	1941-03-01	40324	Stenotrophomonas maltophilia	0	0.000277494	3
CLID-C	m3	1941-03-01	43675	Rothia mucilaginosa	0	0.0001758	3
CLID-C	m3	1941-03-01	44008	Enterococcus cecorum	0	0.00315164	3
CLID-C	m3	1941-03-01	47770	Lactobacillus crispatus	0	0.0110826	3
CLID-C	m3	1941-03-01	76775	Malassezia restricta	0	6.57815e-05	3
CLID-C	m3	1941-03-01	146827	Corynebacterium simulans	0	0.000153234	3
CLID-C	m3	1941-03-01	161879	Corynebacterium kroppenstedtii	0	0.00110384	3
CLID-C	m3	1941-03-01	164546	Cupriavidus taiwanensis	0	0.00128771	3
CLID-C	m3	1941-03-01	223967	Methylorubrum populi	0	6.28059e-05	3
CLID-C	m3	1941-03-01	358220	Acidovorax sp KKS102	0	0.000154813	3
CLID-C	m3	1941-03-01	515393	Pseudomonas yamanorum	0	0.000240026	3
CLID-C	m3	1941-03-01	1076596	Acetobacter persici	0	0.000163832	3
CLID-C	m3	1941-03-01	1499308	Paracoccus mutanolyticus	0	0.000198727	3
CLID-C	m3	1941-03-01	1528099	Lawsonella clevelandensis	0	0.00169839	3
CLID-C	m3	1941-03-01	1572712	Geobacillus virus E3	0	0.00222607	3
CLID-C	m3	1941-03-01	1958907	Staphylococcus phage Andhra	0	0.00323864	3
CLID-C	m3	1941-03-01	2043170	Paremcibacter congregatus	0	6.52758e-05	3
CLID-C	m3	1941-03-01	2082188	Sphingobium sp YG1	0	2.67909e-05	3
CLID-C	m3	1941-03-01	2184519	Hydrogenophaga sp NH 16	0	0.000113643	3
CLID-C	m3	1941-03-01	2500149	Salmonella phage TS13	0	0.0420232	3
CLID-C	m3	1941-03-01	2709380	Starkeya sp ORNL1	0	0.000227982	3
CLID-C	m3	1943-03-01	158	Treponema denticola	1	0.994112	3
CLID-C	m3	1943-03-01	210	Helicobacter pylori	1	0.99976	3
CLID-C	m3	1943-03-01	446	Legionella pneumophila	1	0.964853	3
CLID-C	m3	1943-03-01	470	Acinetobacter baumannii	1	0.999453	3
CLID-C	m3	1943-03-01	562	Escherichia coli	1	0.980492	3
CLID-C	m3	1943-03-01	813	Chlamydia trachomatis	1	0.999906	3
CLID-C	m3	1943-03-01	76856	Fusobacterium nucleatum subsp nucleatum	1	0.99726	3
CLID-C	m3	1943-03-01	186538	Zaire ebolavirus	1	0.997882	3
CLID-C	m3	1943-03-01	287	Pseudomonas aeruginosa	0	0.00257288	3
CLID-C	m3	1943-03-01	294	Pseudomonas fluorescens	0	7.43327e-05	3
CLID-C	m3	1943-03-01	303	Pseudomonas putida	0	2.16374e-05	3
CLID-C	m3	1943-03-01	1270	Micrococcus luteus	0	0.00526601	3
CLID-C	m3	1943-03-01	1352	Enterococcus faecium	0	0.000495833	3
CLID-C	m3	1943-03-01	1396	Bacillus cereus	0	0.000354403	3
CLID-C	m3	1943-03-01	1422	Geobacillus stearothermophilus	0	0.0048558	3
CLID-C	m3	1943-03-01	1747	Cutibacterium acnes	0	0.000351417	3
CLID-C	m3	1943-03-01	10376	Human gammaherpesvirus 4	0	0.00231564	3
CLID-C	m3	1943-03-01	11856	Squirrel monkey retrovirus	0	0.000909201	3
CLID-C	m3	1943-03-01	71999	Kocuria palustris	0	0.00385408	3
CLID-C	m3	1943-03-01	76775	Malassezia restricta	0	0.00156827	3
CLID-C	m3	1943-03-01	122368	Cercospora beticola	0	0.000315579	3
CLID-C	m3	1943-03-01	158836	Enterobacter hormaechei	0	0.0104807	3
CLID-C	m3	1943-03-01	161879	Corynebacterium kroppenstedtii	0	0.00200699	3
CLID-C	m3	1943-03-01	172042	Rothia aeria	0	0.00163479	3
CLID-C	m3	1943-03-01	223967	Methylorubrum populi	0	0.00127997	3
CLID-C	m3	1943-03-01	241244	Rummeliibacillus stabekisii	0	1.68694e-05	3
CLID-C	m3	1943-03-01	251229	Chroococcidiopsis thermalis PCC 7203	0	3.41728e-05	3
CLID-C	m3	1943-03-01	358220	Acidovorax sp KKS102	0	3.11093e-05	3
CLID-C	m3	1943-03-01	424800	Sphingomonas insulae	0	0.000926758	3
CLID-C	m3	1943-03-01	515393	Pseudomonas yamanorum	0	0.00101683	3
CLID-C	m3	1943-03-01	1002809	Solibacillus silvestris StLB046	0	0.000389443	3
CLID-C	m3	1943-03-01	1274359	Pseudomonas sihuiensis	0	0.000122576	3
CLID-C	m3	1943-03-01	1279085	Fusarium fujikuroi IMI 58289	0	0.00501035	3
CLID-C	m3	1943-03-01	1750719	Kurthia sp 11kri321	0	0.00105343	3
CLID-C	m3	1943-03-01	2082188	Sphingobium sp YG1	0	0.000811369	3
CLID-C	m3	1944-03-01	199	Campylobacter concisus	1	0.982821	3
CLID-C	m3	1944-03-01	446	Legionella pneumophila	1	0.977171	3
CLID-C	m3	1944-03-01	470	Acinetobacter baumannii	1	0.977395	3
CLID-C	m3	1944-03-01	562	Escherichia coli	1	0.99158	3
CLID-C	m3	1944-03-01	670	Vibrio parahaemolyticus	1	0.989075	3
CLID-C	m3	1944-03-01	813	Chlamydia trachomatis	1	0.998753	3
CLID-C	m3	1944-03-01	851	Fusobacterium nucleatum	1	0.906981	3
CLID-C	m3	1944-03-01	1639	Listeria monocytogenes	1	0.998877	3
CLID-C	m3	1944-03-01	11041	Rubella virus	1	0.982455	3
CLID-C	m3	1944-03-01	11234	Measles morbillivirus	1	0.176594	3
CLID-C	m3	1944-03-01	11676	Human immunodeficiency virus 1	1	0.975085	3
CLID-C	m3	1944-03-01	28901	Salmonella enterica	1	0.967908	3
CLID-C	m3	1944-03-01	76856	Fusobacterium nucleatum subsp nucleatum	1	0.0210227	3
CLID-C	m3	1944-03-01	333760	Human papillomavirus type 16	1	0.937707	3
CLID-C	m3	1944-03-01	1280	Staphylococcus aureus	0	0.137453	3
CLID-C	m3	1944-03-01	2094	Mycoplasmopsis arginini	0	0.0300667	3
CLID-C	m3	1944-03-01	35269	Woodchuck hepatitis virus	0	0.0336716	3
CLID-C	m3	1945-03-01	670	Vibrio parahaemolyticus	1	0.950677	3
CLID-C	m3	1945-03-01	303	Pseudomonas putida	0	0.00188126	3
CLID-C	m3	1945-03-01	358	Agrobacterium tumefaciens	0	0.00079956	3
CLID-C	m3	1945-03-01	470	Acinetobacter baumannii	0	0.0485366	3
CLID-C	m3	1945-03-01	573	Klebsiella pneumoniae	0	0.0174471	3
CLID-C	m3	1945-03-01	1747	Cutibacterium acnes	0	0.0292802	3
CLID-C	m3	1945-03-01	1768	Mycobacterium kansasii	0	0.00155386	3
CLID-C	m3	1945-03-01	1773	Mycobacterium tuberculosis	0	0.0201222	3
CLID-C	m3	1945-03-01	10376	Human gammaherpesvirus 4	0	0.0539937	3
CLID-C	m3	1945-03-01	11856	Squirrel monkey retrovirus	0	0.0528926	3
CLID-C	m3	1945-03-01	28131	Prevotella intermedia	0	0.761685	3
CLID-C	m3	1945-03-01	38304	Corynebacterium tuberculostearicum	0	0.0673693	3
CLID-C	m3	1945-03-01	55601	Vibrio anguillarum	0	0.0065404	3
CLID-C	m3	1945-03-01	76775	Malassezia restricta	0	0.00132998	3
CLID-C	m3	1945-03-01	122368	Cercospora beticola	0	5.99082e-05	3
CLID-C	m3	1945-03-01	158836	Enterobacter hormaechei	0	0.234431	3
CLID-C	m3	1945-03-01	251229	Chroococcidiopsis thermalis PCC 7203	0	3.29155e-05	3
CLID-C	m3	1945-03-01	269660	Methylobacterium brachiatum	0	0.0221361	3
CLID-C	m3	1945-03-01	332648	Botrytis cinerea B05 10	0	0.000142037	3
CLID-C	m3	1945-03-01	358220	Acidovorax sp KKS102	0	0.000281699	3
CLID-C	m3	1945-03-01	424800	Sphingomonas insulae	0	0.00233182	3
CLID-C	m3	1945-03-01	515393	Pseudomonas yamanorum	0	0.0130661	3
CLID-C	m3	1945-03-01	1146883	Blastococcus saxobsidens DD2	0	0.000699949	3
CLID-C	m3	1945-03-01	1274359	Pseudomonas sihuiensis	0	0.0006888	3
CLID-C	m3	1945-03-01	1279085	Fusarium fujikuroi IMI 58289	0	0.0169117	3
CLID-C	m3	1945-03-01	2082188	Sphingobium sp YG1	0	0.107602	3
CLID-C	m3	1945-03-01	2500149	Salmonella phage TS13	0	0.0182557	3
CLID-C	m3	1946-03-01	470	Acinetobacter baumannii	1	0.997253	3
CLID-C	m3	1946-03-01	1282	Staphylococcus epidermidis	1	0.749616	3
CLID-C	m3	1946-03-01	287	Pseudomonas aeruginosa	0	0.00157043	3
CLID-C	m3	1946-03-01	303	Pseudomonas putida	0	0.00179663	3
CLID-C	m3	1946-03-01	329	Ralstonia pickettii	0	0.606491	3
CLID-C	m3	1946-03-01	573	Klebsiella pneumoniae	0	0.0184196	3
CLID-C	m3	1946-03-01	1280	Staphylococcus aureus	0	0.0792617	3
CLID-C	m3	1946-03-01	1491	Clostridium botulinum	0	0.0158588	3
CLID-C	m3	1946-03-01	1747	Cutibacterium acnes	0	0.181702	3
CLID-C	m3	1946-03-01	10376	Human gammaherpesvirus 4	0	0.170615	3
CLID-C	m3	1946-03-01	11855	Mason Pfizer monkey virus	0	0.666597	3
CLID-C	m3	1946-03-01	34073	Variovorax paradoxus	0	0.0010711	3
CLID-C	m3	1946-03-01	40214	Acinetobacter johnsonii	0	0.00903455	3
CLID-C	m3	1946-03-01	55601	Vibrio anguillarum	0	0.0338171	3
CLID-C	m3	1946-03-01	68895	Cupriavidus basilensis	0	0.0061819	3
CLID-C	m3	1946-03-01	76775	Malassezia restricta	0	0.0397876	3
CLID-C	m3	1946-03-01	95485	Burkholderia stabilis	0	0.0119811	3
CLID-C	m3	1946-03-01	105219	Ralstonia mannitolilytica	0	0.0020295	3
CLID-C	m3	1946-03-01	122368	Cercospora beticola	0	2.42787e-05	3
CLID-C	m3	1946-03-01	134537	Paraburkholderia fungorum	0	0.105222	3
CLID-C	m3	1946-03-01	152682	Sphingomonas melonis	0	0.00378619	3
CLID-C	m3	1946-03-01	190721	Ralstonia insidiosa	0	0.0245927	3
CLID-C	m3	1946-03-01	237258	Cloacibacterium normanense	0	0.000356301	3
CLID-C	m3	1946-03-01	251229	Chroococcidiopsis thermalis PCC 7203	0	3.67574e-05	3
CLID-C	m3	1946-03-01	358220	Acidovorax sp KKS102	0	0.00038027	3
CLID-C	m3	1946-03-01	402626	Ralstonia pickettii 12J	0	0.0917343	3
CLID-C	m3	1946-03-01	428406	Ralstonia pickettii 12D	0	0.00311625	3
CLID-C	m3	1946-03-01	510516	Aspergillus oryzae RIB40	0	0.000682879	3
CLID-C	m3	1946-03-01	526227	Meiothermus silvanus DSM 9946	0	0.0025995	3
CLID-C	m3	1946-03-01	1274359	Pseudomonas sihuiensis	0	0.00292663	3
CLID-C	m3	1946-03-01	1379909	Rufibacter sp DG15C	0	0.000429431	3
CLID-C	m3	1946-03-01	2057741	Bradyrhizobium sp SK17	0	0.0328742	3
CLID-C	m3	1946-03-01	2184519	Hydrogenophaga sp NH 16	0	0.000550107	3
CLID-C	m3	1946-03-01	2267833	Rhizobium oryzihabitans	0	0.0709769	3
CLID-C	m3	1946-03-01	2500149	Salmonella phage TS13	0	0.0203247	3
CLID-C	m3	1946-03-01	2735134	Sphingomonas sp AP4 R1	0	0.0078507	3
CLID-C	m3	1947-03-01	446	Legionella pneumophila	1	0.808899	3
CLID-C	m3	1947-03-01	470	Acinetobacter baumannii	1	0.855131	3
CLID-C	m3	1947-03-01	562	Escherichia coli	1	0.976579	3
CLID-C	m3	1947-03-01	813	Chlamydia trachomatis	1	0.993121	3
CLID-C	m3	1947-03-01	851	Fusobacterium nucleatum	1	0.125336	3
CLID-C	m3	1947-03-01	1282	Staphylococcus epidermidis	1	0.150813	3
CLID-C	m3	1947-03-01	1639	Listeria monocytogenes	1	0.998806	3
CLID-C	m3	1947-03-01	11041	Rubella virus	1	0.975585	3
CLID-C	m3	1947-03-01	11234	Measles morbillivirus	1	0.620679	3
CLID-C	m3	1947-03-01	11676	Human immunodeficiency virus 1	1	0.997377	3
CLID-C	m3	1947-03-01	186538	Zaire ebolavirus	1	0.995853	3
CLID-C	m3	1947-03-01	1280	Staphylococcus aureus	0	0.025276	3
CLID-C	m3	1947-03-01	1352	Enterococcus faecium	0	0.00351092	3
CLID-C	m3	1947-03-01	5007	Brettanomyces bruxellensis	0	0.00191332	3
CLID-C	m3	1947-03-01	76775	Malassezia restricta	0	0.000166992	3
CLID-C	m3	1948-03-01	199	Campylobacter concisus	1	0.995128	3
CLID-C	m3	1948-03-01	446	Legionella pneumophila	1	0.871621	3
CLID-C	m3	1948-03-01	470	Acinetobacter baumannii	1	0.999771	3
CLID-C	m3	1948-03-01	487	Neisseria meningitidis	1	0.964959	3
CLID-C	m3	1948-03-01	813	Chlamydia trachomatis	1	0.999859	3
CLID-C	m3	1948-03-01	1639	Listeria monocytogenes	1	0.997507	3
CLID-C	m3	1948-03-01	11234	Measles morbillivirus	1	0.922204	3
CLID-C	m3	1948-03-01	11320	Influenza A virus	1	0.9982	3
CLID-C	m3	1948-03-01	287	Pseudomonas aeruginosa	0	0.00378082	3
CLID-C	m3	1948-03-01	316	Pseudomonas stutzeri	0	0.00158101	3
CLID-C	m3	1948-03-01	358	Agrobacterium tumefaciens	0	0.000435093	3
CLID-C	m3	1948-03-01	573	Klebsiella pneumoniae	0	0.000638976	3
CLID-C	m3	1948-03-01	1747	Cutibacterium acnes	0	0.00403556	3
CLID-C	m3	1948-03-01	5207	Cryptococcus neoformans	0	0.000139255	3
CLID-C	m3	1948-03-01	28038	Latilactobacillus curvatus	0	0.00107694	3
CLID-C	m3	1948-03-01	33889	Brevibacterium casei	0	0.000391369	3
CLID-C	m3	1948-03-01	40214	Acinetobacter johnsonii	0	0.00185425	3
CLID-C	m3	1948-03-01	152682	Sphingomonas melonis	0	0.00254273	3
CLID-C	m3	1948-03-01	269660	Methylobacterium brachiatum	0	0.000481681	3
CLID-C	m3	1948-03-01	273384	Brevibacterium aurantiacum	0	0.0050012	3
CLID-C	m3	1948-03-01	358220	Acidovorax sp KKS102	0	0.00170478	3
CLID-C	m3	1948-03-01	515393	Pseudomonas yamanorum	0	0.00541177	3
CLID-C	m3	1948-03-01	1572712	Geobacillus virus E3	0	0.00235702	3
CLID-C	m3	1948-03-01	2082188	Sphingobium sp YG1	0	0.0016618	3
CLID-C	m3	1948-03-01	2500149	Salmonella phage TS13	0	0.614264	3
CLID-C	m3	1948-03-01	2593973	Ornithinimicrobium pratense	0	0.000312465	3
CLID-C	m3	1950-03-01	158	Treponema denticola	1	0.962185	3
CLID-C	m3	1950-03-01	210	Helicobacter pylori	1	0.598643	3
CLID-C	m3	1950-03-01	446	Legionella pneumophila	1	0.873146	3
CLID-C	m3	1950-03-01	562	Escherichia coli	1	0.978944	3
CLID-C	m3	1950-03-01	670	Vibrio parahaemolyticus	1	0.99773	3
CLID-C	m3	1950-03-01	813	Chlamydia trachomatis	1	0.992102	3
CLID-C	m3	1950-03-01	851	Fusobacterium nucleatum	1	0.999331	3
CLID-C	m3	1950-03-01	11676	Human immunodeficiency virus 1	1	0.999768	3
CLID-C	m3	1950-03-01	186538	Zaire ebolavirus	1	0.997433	3
CLID-C	m3	1950-03-01	287	Pseudomonas aeruginosa	0	0.00255696	3
CLID-C	m3	1950-03-01	294	Pseudomonas fluorescens	0	0.00165081	3
CLID-C	m3	1950-03-01	303	Pseudomonas putida	0	5.34536e-05	3
CLID-C	m3	1950-03-01	470	Acinetobacter baumannii	0	0.00088572	3
CLID-C	m3	1950-03-01	511	Alcaligenes faecalis	0	0.000104283	3
CLID-C	m3	1950-03-01	573	Klebsiella pneumoniae	0	0.00114007	3
CLID-C	m3	1950-03-01	730	Haemophilus ducreyi	0	0.000524779	3
CLID-C	m3	1950-03-01	1260	Finegoldia magna	0	0.000256982	3
CLID-C	m3	1950-03-01	1274	Dermacoccus nishinomiyaensis	0	0.000193912	3
CLID-C	m3	1950-03-01	1280	Staphylococcus aureus	0	0.0102309	3
CLID-C	m3	1950-03-01	1491	Clostridium botulinum	0	6.61157e-05	3
CLID-C	m3	1950-03-01	1747	Cutibacterium acnes	0	0.000689436	3
CLID-C	m3	1950-03-01	5207	Cryptococcus neoformans	0	0.000566802	3
CLID-C	m3	1950-03-01	10376	Human gammaherpesvirus 4	0	0.304059	3
CLID-C	m3	1950-03-01	11856	Squirrel monkey retrovirus	0	0.000712642	3
CLID-C	m3	1950-03-01	13690	Sphingobium yanoikuyae	0	7.09863e-05	3
CLID-C	m3	1950-03-01	33941	Geobacillus thermoleovorans	0	0.000846149	3
CLID-C	m3	1950-03-01	38304	Corynebacterium tuberculostearicum	0	0.000143207	3
CLID-C	m3	1950-03-01	43675	Rothia mucilaginosa	0	0.00163667	3
CLID-C	m3	1950-03-01	55601	Vibrio anguillarum	0	0.000162425	3
CLID-C	m3	1950-03-01	76116	Aromatoleum petrolei	0	0.000342768	3
CLID-C	m3	1950-03-01	76775	Malassezia restricta	0	0.00069276	3
CLID-C	m3	1950-03-01	85698	Achromobacter xylosoxidans	0	9.29583e-05	3
CLID-C	m3	1950-03-01	121627	Talaromyces rugulosus	0	0.000138007	3
CLID-C	m3	1950-03-01	122368	Cercospora beticola	0	0.000448554	3
CLID-C	m3	1950-03-01	146827	Corynebacterium simulans	0	0.00650508	3
CLID-C	m3	1950-03-01	152682	Sphingomonas melonis	0	0.000116045	3
CLID-C	m3	1950-03-01	156978	Corynebacterium imitans	0	5.60336e-05	3
CLID-C	m3	1950-03-01	158836	Enterobacter hormaechei	0	0.391967	3
CLID-C	m3	1950-03-01	161899	Corynebacterium singulare	0	0.000104645	3
CLID-C	m3	1950-03-01	223967	Methylorubrum populi	0	0.000154816	3
CLID-C	m3	1950-03-01	237258	Cloacibacterium normanense	0	5.40156e-05	3
CLID-C	m3	1950-03-01	251229	Chroococcidiopsis thermalis PCC 7203	0	0.000167998	3
CLID-C	m3	1950-03-01	269660	Methylobacterium brachiatum	0	2.97051e-05	3
CLID-C	m3	1950-03-01	332648	Botrytis cinerea B05 10	0	0.000148969	3
CLID-C	m3	1950-03-01	358220	Acidovorax sp KKS102	0	0.00016329	3
CLID-C	m3	1950-03-01	401472	Corynebacterium ureicelerivorans	0	0.000669204	3
CLID-C	m3	1950-03-01	412690	Microterricola viridarii	0	0.00015052	3
CLID-C	m3	1950-03-01	510516	Aspergillus oryzae RIB40	0	0.00641219	3
CLID-C	m3	1950-03-01	515393	Pseudomonas yamanorum	0	0.000592091	3
CLID-C	m3	1950-03-01	559295	Lachancea thermotolerans CBS 6340	0	5.16303e-05	3
CLID-C	m3	1950-03-01	1224164	Corynebacterium vitaeruminis DSM 20294	0	0.00113144	3
CLID-C	m3	1950-03-01	1274359	Pseudomonas sihuiensis	0	4.16942e-05	3
CLID-C	m3	1950-03-01	1279085	Fusarium fujikuroi IMI 58289	0	0.000953533	3
CLID-C	m3	1950-03-01	1528099	Lawsonella clevelandensis	0	0.000646949	3
CLID-C	m3	1950-03-01	1842540	Methyloversatilis sp RAC08	0	0.000364741	3
CLID-C	m3	1950-03-01	2067960	Aromatoleum pumilum	0	6.82035e-05	3
CLID-C	m3	1950-03-01	2082188	Sphingobium sp YG1	0	0.00122625	3
CLID-C	m3	1950-03-01	2267833	Rhizobium oryzihabitans	0	0.000785954	3
CLID-C	m3	1950-03-01	2686094	Terricaulis silvestris	0	0.000179765	3
CLID-C	m3	2024-03-06	199	Campylobacter concisus	1	0.982896	3
CLID-C	m3	2024-03-06	210	Helicobacter pylori	1	0.997318	3
CLID-C	m3	2024-03-06	446	Legionella pneumophila	1	0.988483	3
CLID-C	m3	2024-03-06	470	Acinetobacter baumannii	1	0.997276	3
CLID-C	m3	2024-03-06	487	Neisseria meningitidis	1	0.980936	3
CLID-C	m3	2024-03-06	562	Escherichia coli	1	0.979634	3
CLID-C	m3	2024-03-06	670	Vibrio parahaemolyticus	1	0.999318	3
CLID-C	m3	2024-03-06	813	Chlamydia trachomatis	1	0.999815	3
CLID-C	m3	2024-03-06	851	Fusobacterium nucleatum	1	0.979778	3
CLID-C	m3	2024-03-06	1639	Listeria monocytogenes	1	0.999443	3
CLID-C	m3	2024-03-06	10407	Hepatitis B virus	1	0.998728	3
CLID-C	m3	2024-03-06	11041	Rubella virus	1	0.990813	3
CLID-C	m3	2024-03-06	11234	Measles morbillivirus	1	0.906543	3
CLID-C	m3	2024-03-06	11676	Human immunodeficiency virus 1	1	0.999875	3
CLID-C	m3	2024-03-06	76856	Fusobacterium nucleatum subsp nucleatum	1	0.999553	3
CLID-C	m3	2024-03-06	91891	Legionella pneumophila subsp pneumophila	1	0.534146	3
CLID-C	m3	2024-03-06	186538	Zaire ebolavirus	1	0.99876	3
CLID-C	m3	2024-03-06	1270	Micrococcus luteus	0	0.00895006	3
CLID-C	m3	2024-03-06	1747	Cutibacterium acnes	0	0.0316624	3
CLID-C	m4	2024-04-12	672	Vibrio vulnificus	1	0.995068	4
CLID-C	m4	2024-04-12	1280	Staphylococcus aureus	1	0.989295	4
CLID-C	m4	2024-04-12	1314	Streptococcus pyogenes	1	0.131378	4
CLID-C	m4	2024-04-12	10359	Human betaherpesvirus 5	1	0.987132	4
CLID-C	m4	2024-04-12	10407	Hepatitis B virus	1	0.996967	4
CLID-C	m4	2024-04-12	11034	Sindbis virus	1	0.991539	4
CLID-C	m4	2024-04-12	11269	Marburg marburgvirus	1	0.99918	4
CLID-C	m4	2024-04-12	64320	Zika virus	1	0.855062	4
CLID-C	m4	2024-04-12	333760	Human papillomavirus type 16	1	0.996629	4
CLID-C	m4	2024-04-12	287	Pseudomonas aeruginosa	0	0.00109319	4
CLID-C	m4	2024-04-12	294	Pseudomonas fluorescens	0	0.00484197	4
CLID-C	m4	2024-04-12	303	Pseudomonas putida	0	0.000549228	4
CLID-C	m4	2024-04-12	329	Ralstonia pickettii	0	0.000984855	4
CLID-C	m4	2024-04-12	470	Acinetobacter baumannii	0	0.011898	4
CLID-C	m4	2024-04-12	562	Escherichia coli	0	0.157547	4
CLID-C	m4	2024-04-12	573	Klebsiella pneumoniae	0	0.000920463	4
CLID-C	m4	2024-04-12	1063	Cereibacter sphaeroides	0	7.16835e-05	4
CLID-C	m4	2024-04-12	1112	Erythrobacter neustonensis	0	0.00012204	4
CLID-C	m4	2024-04-12	1270	Micrococcus luteus	0	0.0147278	4
CLID-C	m4	2024-04-12	1282	Staphylococcus epidermidis	0	0.995581	4
CLID-C	m4	2024-04-12	1491	Clostridium botulinum	0	0.000244709	4
CLID-C	m4	2024-04-12	1747	Cutibacterium acnes	0	0.00816298	4
CLID-C	m4	2024-04-12	2100	Mesomycoplasma hyorhinis	0	0.000665319	4
CLID-C	m4	2024-04-12	11908	Human T cell leukemia virus type I	0	0.0400183	4
CLID-C	m4	2024-04-12	13690	Sphingobium yanoikuyae	0	0.00183955	4
CLID-C	m4	2024-04-12	33011	Cutibacterium granulosum	0	0.000168737	4
CLID-C	m4	2024-04-12	34062	Moraxella osloensis	0	0.000261902	4
CLID-C	m4	2024-04-12	40214	Acinetobacter johnsonii	0	0.00252697	4
CLID-C	m4	2024-04-12	40215	Acinetobacter junii	0	8.02062e-05	4
CLID-C	m4	2024-04-12	40324	Stenotrophomonas maltophilia	0	0.00107761	4
CLID-C	m4	2024-04-12	47770	Lactobacillus crispatus	0	0.00227708	4
CLID-C	m4	2024-04-12	55601	Vibrio anguillarum	0	0.000232092	4
CLID-C	m4	2024-04-12	76775	Malassezia restricta	0	0.000982639	4
CLID-C	m4	2024-04-12	109790	Lactobacillus jensenii	0	0.326572	4
CLID-C	m4	2024-04-12	122368	Cercospora beticola	0	0.000443793	4
CLID-C	m4	2024-04-12	134537	Paraburkholderia fungorum	0	0.00125516	4
CLID-C	m4	2024-04-12	152682	Sphingomonas melonis	0	0.00314833	4
CLID-C	m4	2024-04-12	190721	Ralstonia insidiosa	0	0.000371967	4
CLID-C	m4	2024-04-12	225991	Comamonas aquatica	0	0.000386391	4
CLID-C	m4	2024-04-12	237258	Cloacibacterium normanense	0	7.937e-06	4
CLID-C	m4	2024-04-12	368607	Janthinobacterium svalbardensis	0	0.0516137	4
CLID-C	m4	2024-04-12	402626	Ralstonia pickettii 12J	0	0.003073	4
CLID-C	m4	2024-04-12	428406	Ralstonia pickettii 12D	0	0.000249744	4
CLID-C	m4	2024-04-12	488447	Burkholderia contaminans	0	0.00030922	4
CLID-C	m4	2024-04-12	515393	Pseudomonas yamanorum	0	0.000627712	4
CLID-C	m4	2024-04-12	526227	Meiothermus silvanus DSM 9946	0	0.00101884	4
CLID-C	m4	2024-04-12	544580	Actinomyces oris	0	0.000728858	4
CLID-C	m4	2024-04-12	743967	Mycoplasma yeatsii GM274B	0	0.0148028	4
CLID-C	m4	2024-04-12	1274359	Pseudomonas sihuiensis	0	0.000604828	4
CLID-C	m4	2024-04-12	1528099	Lawsonella clevelandensis	0	0.000277254	4
CLID-C	m4	2024-04-12	2057741	Bradyrhizobium sp SK17	0	0.00153936	4
CLID-C	m4	2024-04-12	2184519	Hydrogenophaga sp NH 16	0	0.000854997	4
CLID-C	m4	2024-04-12	2211140	Acidisarcina polymorpha	0	0.000267429	4
CLID-C	m4	2024-04-12	2478662	Acidovorax sp 1608163	0	5.76174e-05	4
CLID-C	m4	2024-04-12	2582905	Nocardioides sp S 1144	0	0.0178395	4
CLID-C	m4	2024-04-12	2735134	Sphingomonas sp AP4 R1	0	0.000125366	4
CLID-C	m4	2024-04-13	210	Helicobacter pylori	1	0.998651	4
CLID-C	m4	2024-04-13	287	Pseudomonas aeruginosa	1	0.978102	4
CLID-C	m4	2024-04-13	562	Escherichia coli	1	0.999654	4
CLID-C	m4	2024-04-13	1280	Staphylococcus aureus	1	0.00933556	4
CLID-C	m4	2024-04-13	10359	Human betaherpesvirus 5	1	0.195759	4
CLID-C	m4	2024-04-13	10407	Hepatitis B virus	1	0.998243	4
CLID-C	m4	2024-04-13	11041	Rubella virus	1	0.987256	4
CLID-C	m4	2024-04-13	11089	Yellow fever virus	1	0.968617	4
CLID-C	m4	2024-04-13	11250	Human orthopneumovirus	1	0.886509	4
CLID-C	m4	2024-04-13	11269	Marburg marburgvirus	1	0.998675	4
CLID-C	m4	2024-04-13	28901	Salmonella enterica	1	0.999022	4
CLID-C	m4	2024-04-13	186538	Zaire ebolavirus	1	0.999637	4
CLID-C	m4	2024-04-13	330879	Aspergillus fumigatus Af293	1	0.991039	4
CLID-C	m4	2024-04-13	333760	Human papillomavirus type 16	1	0.883148	4
CLID-C	m4	2024-04-13	1705	Corynebacterium stationis	0	0.541184	4
CLID-C	m4	2024-04-13	11676	Human immunodeficiency virus 1	0	0.0142464	4
CLID-C	m4	2024-04-13	34062	Moraxella osloensis	0	0.00392046	4
CLID-C	m4	2024-04-13	34073	Variovorax paradoxus	0	0.00114123	4
CLID-C	m4	2024-04-13	35269	Woodchuck hepatitis virus	0	0.000355576	4
CLID-C	m4	2024-04-13	40324	Stenotrophomonas maltophilia	0	0.010357	4
CLID-C	m4	2024-04-13	190721	Ralstonia insidiosa	0	0.000196072	4
CLID-C	m4	2024-04-13	223967	Methylorubrum populi	0	0.000343752	4
CLID-C	m4	2024-04-13	332648	Botrytis cinerea B05 10	0	5.52546e-05	4
CLID-C	m4	2024-04-13	488447	Burkholderia contaminans	0	0.000900679	4
CLID-C	m4	2024-04-13	1324352	Chryseobacterium gallinarum	0	4.04251e-05	4
CLID-C	m4	2024-04-13	2184519	Hydrogenophaga sp NH 16	0	0.00468522	4
CLID-C	m4	2024-04-13	2594003	Ferrovibrio terrae	0	0.00110763	4
CLID-C	m4	2024-04-14	210	Helicobacter pylori	1	0.999737	4
CLID-C	m4	2024-04-14	287	Pseudomonas aeruginosa	1	0.969827	4
CLID-C	m4	2024-04-14	623	Shigella flexneri	1	0.928354	4
CLID-C	m4	2024-04-14	672	Vibrio vulnificus	1	0.907741	4
CLID-C	m4	2024-04-14	1280	Staphylococcus aureus	1	0.989287	4
CLID-C	m4	2024-04-14	10359	Human betaherpesvirus 5	1	0.97755	4
CLID-C	m4	2024-04-14	10376	Human gammaherpesvirus 4	1	0.874256	4
CLID-C	m4	2024-04-14	11082	West Nile virus	1	0.715811	4
CLID-C	m4	2024-04-14	11089	Yellow fever virus	1	0.994291	4
CLID-C	m4	2024-04-14	11250	Human orthopneumovirus	1	0.99428	4
CLID-C	m4	2024-04-14	11269	Marburg marburgvirus	1	0.99964	4
CLID-C	m4	2024-04-14	11908	Human T cell leukemia virus type I	1	0.927401	4
CLID-C	m4	2024-04-14	12475	Hepatitis delta virus	1	0.999018	4
CLID-C	m4	2024-04-14	28901	Salmonella enterica	1	0.973417	4
CLID-C	m4	2024-04-14	37329	Nocardia farcinica	1	0.928966	4
CLID-C	m4	2024-04-14	59201	Salmonella enterica subsp enterica	1	0.284528	4
CLID-C	m4	2024-04-14	64320	Zika virus	1	0.998693	4
CLID-C	m4	2024-04-14	186538	Zaire ebolavirus	1	0.99824	4
CLID-C	m4	2024-04-14	237561	Candida albicans SC5314	1	0.162708	4
CLID-C	m4	2024-04-14	333760	Human papillomavirus type 16	1	0.654797	4
CLID-C	m4	2024-04-14	294	Pseudomonas fluorescens	0	0.00350583	4
CLID-C	m4	2024-04-14	297	Hydrogenophilus thermoluteolus	0	0.000325713	4
CLID-C	m4	2024-04-14	303	Pseudomonas putida	0	0.000661533	4
CLID-C	m4	2024-04-14	329	Ralstonia pickettii	0	0.00223534	4
CLID-C	m4	2024-04-14	470	Acinetobacter baumannii	0	0.00317699	4
CLID-C	m4	2024-04-14	511	Alcaligenes faecalis	0	0.00405053	4
CLID-C	m4	2024-04-14	573	Klebsiella pneumoniae	0	0.000351861	4
CLID-C	m4	2024-04-14	1282	Staphylococcus epidermidis	0	0.364043	4
CLID-C	m4	2024-04-14	1308	Streptococcus thermophilus	0	0.0145218	4
CLID-C	m4	2024-04-14	1352	Enterococcus faecium	0	0.000156322	4
CLID-C	m4	2024-04-14	1379	Gemella haemolysans	0	0.00321672	4
CLID-C	m4	2024-04-14	1396	Bacillus cereus	0	0.00225949	4
CLID-C	m4	2024-04-14	1479	Bacillus smithii	0	4.27192e-05	4
CLID-C	m4	2024-04-14	1491	Clostridium botulinum	0	0.00125076	4
CLID-C	m4	2024-04-14	1513	Clostridium tetani	0	0.00236611	4
CLID-C	m4	2024-04-14	1517	Thermoanaerobacterium thermosaccharolyticum	0	0.0222001	4
CLID-C	m4	2024-04-14	1613	Limosilactobacillus fermentum	0	2.46841e-05	4
CLID-C	m4	2024-04-14	1624	Ligilactobacillus salivarius	0	0.000139423	4
CLID-C	m4	2024-04-14	1747	Cutibacterium acnes	0	0.000474609	4
CLID-C	m4	2024-04-14	11855	Mason Pfizer monkey virus	0	0.000132206	4
CLID-C	m4	2024-04-14	29382	Staphylococcus cohnii	0	0.0722667	4
CLID-C	m4	2024-04-14	33011	Cutibacterium granulosum	0	1.6989e-05	4
CLID-C	m4	2024-04-14	33934	Anoxybacillus flavithermus	0	0.0295769	4
CLID-C	m4	2024-04-14	34062	Moraxella osloensis	0	0.000661407	4
CLID-C	m4	2024-04-14	34073	Variovorax paradoxus	0	8.07145e-05	4
CLID-C	m4	2024-04-14	40214	Acinetobacter johnsonii	0	0.000182374	4
CLID-C	m4	2024-04-14	40215	Acinetobacter junii	0	0.000211868	4
CLID-C	m4	2024-04-14	44283	Pasteurella multocida subsp multocida	0	0.00209887	4
CLID-C	m4	2024-04-14	55601	Vibrio anguillarum	0	8.97563e-05	4
CLID-C	m4	2024-04-14	71999	Kocuria palustris	0	0.000944274	4
CLID-C	m4	2024-04-14	76775	Malassezia restricta	0	0.00049998	4
CLID-C	m4	2024-04-14	80870	Acidovorax avenae subsp avenae	0	8.4453e-05	4
CLID-C	m4	2024-04-14	94132	Ramlibacter tataouinensis	0	0.000239398	4
CLID-C	m4	2024-04-14	101571	Burkholderia ubonensis	0	0.000252066	4
CLID-C	m4	2024-04-14	105219	Ralstonia mannitolilytica	0	0.000122572	4
CLID-C	m4	2024-04-14	108980	Acinetobacter ursingii	0	8.3831e-05	4
CLID-C	m4	2024-04-14	109790	Lactobacillus jensenii	0	8.69745e-05	4
CLID-C	m4	2024-04-14	122368	Cercospora beticola	0	6.10103e-05	4
CLID-C	m4	2024-04-14	134537	Paraburkholderia fungorum	0	0.00328719	4
CLID-C	m4	2024-04-14	146827	Corynebacterium simulans	0	0.000135739	4
CLID-C	m4	2024-04-14	152682	Sphingomonas melonis	0	0.000197117	4
CLID-C	m4	2024-04-14	164546	Cupriavidus taiwanensis	0	0.000871739	4
CLID-C	m4	2024-04-14	179408	Oscillatoria nigro viridis PCC 7112	0	0.00099191	4
CLID-C	m4	2024-04-14	190721	Ralstonia insidiosa	0	0.000312916	4
CLID-C	m4	2024-04-14	215580	Schlegelella thermodepolymerans	0	9.48024e-05	4
CLID-C	m4	2024-04-14	237258	Cloacibacterium normanense	0	0.000219376	4
CLID-C	m4	2024-04-14	247480	Anoxybacillus caldiproteolyticus	0	0.000404126	4
CLID-C	m4	2024-04-14	251229	Chroococcidiopsis thermalis PCC 7203	0	4.76284e-05	4
CLID-C	m4	2024-04-14	288000	Bradyrhizobium sp BTAi1	0	0.000992345	4
CLID-C	m4	2024-04-14	294699	Anoxybacillus amylolyticus	0	0.000630463	4
CLID-C	m4	2024-04-14	314722	Pseudoxanthomonas suwonensis	0	9.0601e-05	4
CLID-C	m4	2024-04-14	358220	Acidovorax sp KKS102	0	0.000391936	4
CLID-C	m4	2024-04-14	391038	Paraburkholderia phymatum STM815	0	0.000103913	4
CLID-C	m4	2024-04-14	402626	Ralstonia pickettii 12J	0	0.00275791	4
CLID-C	m4	2024-04-14	412690	Microterricola viridarii	0	0.000713876	4
CLID-C	m4	2024-04-14	428406	Ralstonia pickettii 12D	0	0.000159097	4
CLID-C	m4	2024-04-14	510516	Aspergillus oryzae RIB40	0	0.000277139	4
CLID-C	m4	2024-04-14	515393	Pseudomonas yamanorum	0	0.000501931	4
CLID-C	m4	2024-04-14	526227	Meiothermus silvanus DSM 9946	0	0.000223152	4
CLID-C	m4	2024-04-14	543728	Variovorax paradoxus S110	0	0.000206712	4
CLID-C	m4	2024-04-14	1274359	Pseudomonas sihuiensis	0	0.000308087	4
CLID-C	m4	2024-04-14	1842540	Methyloversatilis sp RAC08	0	0.000270991	4
CLID-C	m4	2024-04-14	2057741	Bradyrhizobium sp SK17	0	0.000239964	4
CLID-C	m4	2024-04-14	2184519	Hydrogenophaga sp NH 16	0	0.000142767	4
CLID-C	m4	2024-04-14	2267833	Rhizobium oryzihabitans	0	0.000155925	4
CLID-C	m4	2024-04-14	2306583	Halomonas sp JS92 SW72	0	0.000209784	4
CLID-C	m4	2024-04-14	2478662	Acidovorax sp 1608163	0	0.000480439	4
CLID-C	m4	2024-04-14	2735134	Sphingomonas sp AP4 R1	0	0.00457494	4
CLID-C	m4	2024-04-15	263	Francisella tularensis	1	0.991922	4
CLID-C	m4	2024-04-15	287	Pseudomonas aeruginosa	1	0.97845	4
CLID-C	m4	2024-04-15	623	Shigella flexneri	1	0.997427	4
CLID-C	m4	2024-04-15	670	Vibrio parahaemolyticus	1	0.995967	4
CLID-C	m4	2024-04-15	1280	Staphylococcus aureus	1	0.0230858	4
CLID-C	m4	2024-04-15	1314	Streptococcus pyogenes	1	0.913402	4
CLID-C	m4	2024-04-15	10359	Human betaherpesvirus 5	1	0.974856	4
CLID-C	m4	2024-04-15	10407	Hepatitis B virus	1	0.992836	4
CLID-C	m4	2024-04-15	11082	West Nile virus	1	0.41674	4
CLID-C	m4	2024-04-15	11089	Yellow fever virus	1	0.980241	4
CLID-C	m4	2024-04-15	11250	Human orthopneumovirus	1	0.987885	4
CLID-C	m4	2024-04-15	11269	Marburg marburgvirus	1	0.997489	4
CLID-C	m4	2024-04-15	28901	Salmonella enterica	1	0.996012	4
CLID-C	m4	2024-04-15	59201	Salmonella enterica subsp enterica	1	0.29985	4
CLID-C	m4	2024-04-15	149539	Salmonella enterica subsp enterica serovar Enteritidis	1	0.880045	4
CLID-C	m4	2024-04-15	186538	Zaire ebolavirus	1	0.999749	4
CLID-C	m4	2024-04-15	237561	Candida albicans SC5314	1	0.880309	4
CLID-C	m4	2024-04-15	330879	Aspergillus fumigatus Af293	1	0.990057	4
CLID-C	m4	2024-04-15	333760	Human papillomavirus type 16	1	0.990714	4
CLID-C	m4	2024-04-15	297	Hydrogenophilus thermoluteolus	0	0.000523134	4
CLID-C	m4	2024-04-15	303	Pseudomonas putida	0	0.0181509	4
CLID-C	m4	2024-04-15	1282	Staphylococcus epidermidis	0	0.159028	4
CLID-C	m4	2024-04-15	1747	Cutibacterium acnes	0	0.0239721	4
CLID-C	m4	2024-04-15	11676	Human immunodeficiency virus 1	0	0.204869	4
CLID-C	m4	2024-04-15	34062	Moraxella osloensis	0	0.00033432	4
CLID-C	m4	2024-04-15	35269	Woodchuck hepatitis virus	0	0.00286262	4
CLID-C	m4	2024-04-15	76775	Malassezia restricta	0	0.00197468	4
CLID-C	m4	2024-04-15	152682	Sphingomonas melonis	0	0.0265575	4
CLID-C	m4	2024-04-15	237258	Cloacibacterium normanense	0	0.000230636	4
CLID-C	m4	2024-04-15	269660	Methylobacterium brachiatum	0	0.0031275	4
CLID-C	m4	2024-04-15	1112204	Gordonia polyisoprenivorans VH2	0	0.000544561	4
CLID-C	m4	2024-04-16	210	Helicobacter pylori	1	0.999429	4
CLID-C	m4	2024-04-16	263	Francisella tularensis	1	0.60207	4
CLID-C	m4	2024-04-16	287	Pseudomonas aeruginosa	1	0.13056	4
CLID-C	m4	2024-04-16	623	Shigella flexneri	1	0.713735	4
CLID-C	m4	2024-04-16	670	Vibrio parahaemolyticus	1	0.927714	4
CLID-C	m4	2024-04-16	672	Vibrio vulnificus	1	0.938974	4
CLID-C	m4	2024-04-16	1280	Staphylococcus aureus	1	0.497302	4
CLID-C	m4	2024-04-16	1314	Streptococcus pyogenes	1	0.98628	4
CLID-C	m4	2024-04-16	10359	Human betaherpesvirus 5	1	0.99196	4
CLID-C	m4	2024-04-16	10407	Hepatitis B virus	1	0.995526	4
CLID-C	m4	2024-04-16	11034	Sindbis virus	1	0.982732	4
CLID-C	m4	2024-04-16	11041	Rubella virus	1	0.897082	4
CLID-C	m4	2024-04-16	11082	West Nile virus	1	0.54398	4
CLID-C	m4	2024-04-16	11089	Yellow fever virus	1	0.926183	4
CLID-C	m4	2024-04-16	11250	Human orthopneumovirus	1	0.95451	4
CLID-C	m4	2024-04-16	11269	Marburg marburgvirus	1	0.995815	4
CLID-C	m4	2024-04-16	11908	Human T cell leukemia virus type I	1	0.989452	4
CLID-C	m4	2024-04-16	28901	Salmonella enterica	1	0.879378	4
CLID-C	m4	2024-04-16	37329	Nocardia farcinica	1	0.995001	4
CLID-C	m4	2024-04-16	64320	Zika virus	1	0.998192	4
CLID-C	m4	2024-04-16	186538	Zaire ebolavirus	1	0.99532	4
CLID-C	m4	2024-04-16	237561	Candida albicans SC5314	1	0.997009	4
CLID-C	m4	2024-04-16	330879	Aspergillus fumigatus Af293	1	0.991586	4
CLID-C	m4	2024-04-16	562	Escherichia coli	0	0.0136345	4
CLID-C	m4	2024-04-16	1396	Bacillus cereus	0	0.000372933	4
CLID-C	m4	2024-04-16	11277	Vesicular stomatitis Indiana virus	0	0.0238632	4
CLID-C	m4	2024-04-16	11676	Human immunodeficiency virus 1	0	0.212846	4
CLID-C	m4	2024-04-16	35269	Woodchuck hepatitis virus	0	0.0166262	4
CLID-C	m4	2024-04-16	60548	Paraburkholderia graminis	0	0.00174711	4
CLID-C	m4	2024-04-16	122368	Cercospora beticola	0	0.000136524	4
CLID-C	m4	2024-04-16	215580	Schlegelella thermodepolymerans	0	8.39486e-05	4
CLID-C	m4	2024-04-16	559292	Saccharomyces cerevisiae S288C	0	0.365002	4
CLID-C	m4	2024-04-16	1499308	Paracoccus mutanolyticus	0	0.000562435	4
CLID-C	m4	2024-04-17	11034	Sindbis virus	1	0.998766	4
CLID-C	m4	2024-04-17	11041	Rubella virus	1	0.996408	4
CLID-C	m4	2024-04-17	11089	Yellow fever virus	1	0.991132	4
CLID-C	m4	2024-04-17	64320	Zika virus	1	0.974572	4
CLID-C	m4	2024-04-17	562	Escherichia coli	0	0.0354596	4
CLID-C	m4	2024-04-17	1283	Staphylococcus haemolyticus	0	9.48049e-05	4
CLID-C	m4	2024-04-17	2100	Mesomycoplasma hyorhinis	0	0.0492573	4
CLID-C	m4	2024-04-17	11788	Abelson murine leukemia virus	0	0.00527897	4
CLID-C	m4	2024-04-17	29382	Staphylococcus cohnii	0	0.00232704	4
CLID-C	m4	2024-04-17	300852	Thermus thermophilus HB8	0	0.0145247	4
CLID-C	m4	2024-04-17	1263835	Mycoplasma pneumoniae MAC	0	0.00731763	4
CLID-C	m4	2024-04-18	210	Helicobacter pylori	1	0.999593	4
CLID-C	m4	2024-04-18	287	Pseudomonas aeruginosa	1	0.90957	4
CLID-C	m4	2024-04-18	562	Escherichia coli	1	0.606008	4
CLID-C	m4	2024-04-18	10359	Human betaherpesvirus 5	1	0.730808	4
CLID-C	m4	2024-04-18	10407	Hepatitis B virus	1	0.9994	4
CLID-C	m4	2024-04-18	11250	Human orthopneumovirus	1	0.991451	4
CLID-C	m4	2024-04-18	11908	Human T cell leukemia virus type I	1	0.984295	4
CLID-C	m4	2024-04-18	12475	Hepatitis delta virus	1	0.997913	4
CLID-C	m4	2024-04-18	28901	Salmonella enterica	1	0.990822	4
CLID-C	m4	2024-04-18	37329	Nocardia farcinica	1	0.905497	4
CLID-C	m4	2024-04-18	64320	Zika virus	1	0.994089	4
CLID-C	m4	2024-04-18	333760	Human papillomavirus type 16	1	0.784805	4
CLID-C	m4	2024-04-18	303	Pseudomonas putida	0	0.0110432	4
CLID-C	m4	2024-04-18	305	Ralstonia solanacearum	0	0.000591629	4
CLID-C	m4	2024-04-18	316	Pseudomonas stutzeri	0	0.00570462	4
CLID-C	m4	2024-04-18	470	Acinetobacter baumannii	0	0.000429751	4
CLID-C	m4	2024-04-18	488	Neisseria mucosa	0	0.653707	4
CLID-C	m4	2024-04-18	573	Klebsiella pneumoniae	0	0.000403882	4
CLID-C	m4	2024-04-18	726	Haemophilus haemolyticus	0	0.00557368	4
CLID-C	m4	2024-04-18	729	Haemophilus parainfluenzae	0	0.260366	4
CLID-C	m4	2024-04-18	735	Haemophilus parahaemolyticus	0	0.000162672	4
CLID-C	m4	2024-04-18	837	Porphyromonas gingivalis	0	0.155403	4
CLID-C	m4	2024-04-18	851	Fusobacterium nucleatum	0	0.697455	4
CLID-C	m4	2024-04-18	1017	Capnocytophaga gingivalis	0	0.105431	4
CLID-C	m4	2024-04-18	1112	Erythrobacter neustonensis	0	0.000143196	4
CLID-C	m4	2024-04-18	1270	Micrococcus luteus	0	0.0855579	4
CLID-C	m4	2024-04-18	1280	Staphylococcus aureus	0	0.0196709	4
CLID-C	m4	2024-04-18	1282	Staphylococcus epidermidis	0	0.319347	4
CLID-C	m4	2024-04-18	1283	Staphylococcus haemolyticus	0	0.00433188	4
CLID-C	m4	2024-04-18	1286	Staphylococcus simulans	0	0.127419	4
CLID-C	m4	2024-04-18	1290	Staphylococcus hominis	0	0.456488	4
CLID-C	m4	2024-04-18	1302	Streptococcus gordonii	0	0.00164243	4
CLID-C	m4	2024-04-18	1304	Streptococcus salivarius	0	0.123339	4
CLID-C	m4	2024-04-18	1313	Streptococcus pneumoniae	0	0.00315791	4
CLID-C	m4	2024-04-18	1379	Gemella haemolysans	0	0.0105546	4
CLID-C	m4	2024-04-18	1491	Clostridium botulinum	0	0.000351835	4
CLID-C	m4	2024-04-18	1502	Clostridium perfringens	0	0.00546574	4
CLID-C	m4	2024-04-18	1513	Clostridium tetani	0	0.00202306	4
CLID-C	m4	2024-04-18	1660	Schaalia odontolytica	0	0.00036839	4
CLID-C	m4	2024-04-18	1747	Cutibacterium acnes	0	0.199092	4
CLID-C	m4	2024-04-18	2047	Rothia dentocariosa	0	0.011509	4
CLID-C	m4	2024-04-18	2100	Mesomycoplasma hyorhinis	0	0.0181005	4
CLID-C	m4	2024-04-18	2113	Mycoplasmopsis californica	0	5.06756e-05	4
CLID-C	m4	2024-04-18	2702	Gardnerella vaginalis	0	0.0058736	4
CLID-C	m4	2024-04-18	4896	Schizosaccharomyces pombe	0	0.00102043	4
CLID-C	m4	2024-04-18	13690	Sphingobium yanoikuyae	0	0.00765332	4
CLID-C	m4	2024-04-18	28037	Streptococcus mitis	0	0.191263	4
CLID-C	m4	2024-04-18	28090	Acinetobacter lwoffii	0	0.207906	4
CLID-C	m4	2024-04-18	28132	Prevotella melaninogenica	0	0.731799	4
CLID-C	m4	2024-04-18	28449	Neisseria subflava	0	0.608684	4
CLID-C	m4	2024-04-18	29382	Staphylococcus cohnii	0	0.00112052	4
CLID-C	m4	2024-04-18	29391	Gemella morbillorum	0	0.00982142	4
CLID-C	m4	2024-04-18	29442	Pseudomonas tolaasii	0	2.31043e-05	4
CLID-C	m4	2024-04-18	29466	Veillonella parvula	0	0.00290892	4
CLID-C	m4	2024-04-18	33011	Cutibacterium granulosum	0	0.0841961	4
CLID-C	m4	2024-04-18	34062	Moraxella osloensis	0	0.00301342	4
CLID-C	m4	2024-04-18	36874	Porphyromonas cangingivalis	0	0.0017003	4
CLID-C	m4	2024-04-18	38289	Corynebacterium jeikeium	0	0.0349424	4
CLID-C	m4	2024-04-18	38304	Corynebacterium tuberculostearicum	0	0.00531534	4
CLID-C	m4	2024-04-18	39778	Veillonella dispar	0	0.00641991	4
CLID-C	m4	2024-04-18	40214	Acinetobacter johnsonii	0	0.0949979	4
CLID-C	m4	2024-04-18	40324	Stenotrophomonas maltophilia	0	0.000948241	4
CLID-C	m4	2024-04-18	43675	Rothia mucilaginosa	0	0.101735	4
CLID-C	m4	2024-04-18	43768	Corynebacterium matruchotii	0	0.052147	4
CLID-C	m4	2024-04-18	45634	Streptococcus cristatus	0	0.472513	4
CLID-C	m4	2024-04-18	46125	Abiotrophia defectiva	0	0.00761282	4
CLID-C	m4	2024-04-18	47671	Lautropia mirabilis	0	0.00149352	4
CLID-C	m4	2024-04-18	47885	Pseudomonas oryzihabitans	0	0.0181185	4
CLID-C	m4	2024-04-18	52773	Schaalia meyeri	0	0.000285156	4
CLID-C	m4	2024-04-18	55601	Vibrio anguillarum	0	0.00303932	4
CLID-C	m4	2024-04-18	56646	Fusarium venenatum	0	0.000218507	4
CLID-C	m4	2024-04-18	71999	Kocuria palustris	0	0.0165259	4
CLID-C	m4	2024-04-18	76775	Malassezia restricta	0	0.0148903	4
CLID-C	m4	2024-04-18	84135	Gemella sanguinis	0	0.00155453	4
CLID-C	m4	2024-04-18	96942	Vitreoscilla sp C1	0	0.000102505	4
CLID-C	m4	2024-04-18	108980	Acinetobacter ursingii	0	0.00180991	4
CLID-C	m4	2024-04-18	113107	Streptococcus australis	0	0.00339305	4
CLID-C	m4	2024-04-18	115561	Halomonas hydrothermalis	0	0.00107387	4
CLID-C	m4	2024-04-18	122368	Cercospora beticola	0	0.000140532	4
CLID-C	m4	2024-04-18	146827	Corynebacterium simulans	0	0.00642103	4
CLID-C	m4	2024-04-18	157687	Leptotrichia wadei	0	0.00768929	4
CLID-C	m4	2024-04-18	187101	Sneathia vaginalis	0	0.00303166	4
CLID-C	m4	2024-04-18	191610	Corynebacterium atypicum	0	0.347989	4
CLID-C	m4	2024-04-18	223967	Methylorubrum populi	0	0.00105709	4
CLID-C	m4	2024-04-18	225991	Comamonas aquatica	0	0.000105642	4
CLID-C	m4	2024-04-18	242507	Pyricularia oryzae 70 15	0	0.0494963	4
CLID-C	m4	2024-04-18	251229	Chroococcidiopsis thermalis PCC 7203	0	0.000355772	4
CLID-C	m4	2024-04-18	332648	Botrytis cinerea B05 10	0	0.000296629	4
CLID-C	m4	2024-04-18	343874	Empedobacter falsenii	0	0.0424274	4
CLID-C	m4	2024-04-18	367110	Neurospora crassa OR74A	0	0.00252499	4
CLID-C	m4	2024-04-18	367775	Cryptococcus gattii WM276	0	0.0458417	4
CLID-C	m4	2024-04-18	401472	Corynebacterium ureicelerivorans	0	0.124641	4
CLID-C	m4	2024-04-18	510516	Aspergillus oryzae RIB40	0	0.000130926	4
CLID-C	m4	2024-04-18	575614	Prevotella sp oral taxon 299 str F0039	0	0.00596307	4
CLID-C	m4	2024-04-18	617123	Lachnoanaerobaculum umeaense	0	4.34759e-05	4
CLID-C	m4	2024-04-18	637387	Mycoplasmopsis fermentans JER	0	0.00925377	4
CLID-C	m4	2024-04-18	641147	Simonsiella muelleri ATCC 29453	0	0.0199572	4
CLID-C	m4	2024-04-18	712357	Leptotrichia sp oral taxon 212	0	0.0435882	4
CLID-C	m4	2024-04-18	712633	Streptococcus sp oral taxon 431	0	0.000807681	4
CLID-C	m4	2024-04-18	712710	Tannerella serpentiformis	0	0.015009	4
CLID-C	m4	2024-04-18	945844	Massilia oculi	0	0.00386838	4
CLID-C	m4	2024-04-18	1146883	Blastococcus saxobsidens DD2	0	0.00273557	4
CLID-C	m4	2024-04-18	1173026	Gloeocapsa sp PCC 7428	0	2.48042e-05	4
CLID-C	m4	2024-04-18	1173027	Allocoleopsis franciscana PCC 7113	0	7.50579e-05	4
CLID-C	m4	2024-04-18	1279085	Fusarium fujikuroi IMI 58289	0	0.000207911	4
CLID-C	m4	2024-04-18	1759399	Streptococcus sp A12	0	0.00399103	4
CLID-C	m4	2024-04-18	2133944	Pseudoprevotella muciniphila	0	0.000239648	4
CLID-C	m4	2024-04-18	2184519	Hydrogenophaga sp NH 16	0	0.000539434	4
CLID-C	m4	2024-04-18	2267833	Rhizobium oryzihabitans	0	0.0138628	4
CLID-C	m4	2024-04-18	2487072	Epilithonimonas vandammei	0	3.43328e-05	4
CLID-C	m4	2024-04-18	2663009	Fusobacterium pseudoperiodonticum	0	0.821638	4
CLID-C	m4	2024-04-20	263	Francisella tularensis	1	0.941146	4
CLID-C	m4	2024-04-20	562	Escherichia coli	1	0.996446	4
CLID-C	m4	2024-04-20	670	Vibrio parahaemolyticus	1	0.99159	4
CLID-C	m4	2024-04-20	1314	Streptococcus pyogenes	1	0.971835	4
CLID-C	m4	2024-04-20	10359	Human betaherpesvirus 5	1	0.923768	4
CLID-C	m4	2024-04-20	10376	Human gammaherpesvirus 4	1	0.998847	4
CLID-C	m4	2024-04-20	10407	Hepatitis B virus	1	0.998725	4
CLID-C	m4	2024-04-20	11269	Marburg marburgvirus	1	0.998976	4
CLID-C	m4	2024-04-20	11908	Human T cell leukemia virus type I	1	0.194299	4
CLID-C	m4	2024-04-20	28901	Salmonella enterica	1	0.99972	4
CLID-C	m4	2024-04-20	186538	Zaire ebolavirus	1	0.999778	4
CLID-C	m4	2024-04-20	237561	Candida albicans SC5314	1	0.991591	4
CLID-C	m4	2024-04-20	330879	Aspergillus fumigatus Af293	1	0.9582	4
CLID-C	m4	2024-04-20	470	Acinetobacter baumannii	0	0.00456926	4
CLID-C	m4	2024-04-20	1747	Cutibacterium acnes	0	0.000343596	4
CLID-C	m4	2024-04-20	40214	Acinetobacter johnsonii	0	0.00366001	4
CLID-C	m4	2024-04-20	76775	Malassezia restricta	0	0.000640077	4
CLID-C	m4	2024-04-20	82541	Cupriavidus gilardii	0	0.000358837	4
CLID-C	m4	2024-04-20	152682	Sphingomonas melonis	0	0.000380339	4
CLID-C	m4	2024-04-20	164546	Cupriavidus taiwanensis	0	0.000101391	4
CLID-C	m4	2024-04-20	237258	Cloacibacterium normanense	0	0.000812901	4
CLID-C	m4	2024-04-20	358220	Acidovorax sp KKS102	0	0.00106418	4
CLID-C	m4	2024-04-20	526227	Meiothermus silvanus DSM 9946	0	0.000370062	4
CLID-C	m4	2024-04-20	741155	Pseudomonas alcaliphila JAB1	0	0.00359842	4
CLID-C	m4	2024-04-20	1112204	Gordonia polyisoprenivorans VH2	0	2.166e-05	4
CLID-C	m4	2024-04-20	1274359	Pseudomonas sihuiensis	0	0.00114347	4
CLID-C	m4	2024-04-20	2267833	Rhizobium oryzihabitans	0	8.65928e-05	4
CLID-C	m4	2024-04-21	210	Helicobacter pylori	1	0.999921	4
CLID-C	m4	2024-04-21	263	Francisella tularensis	1	0.997179	4
CLID-C	m4	2024-04-21	287	Pseudomonas aeruginosa	1	0.0190264	4
CLID-C	m4	2024-04-21	623	Shigella flexneri	1	0.973418	4
CLID-C	m4	2024-04-21	670	Vibrio parahaemolyticus	1	0.979676	4
CLID-C	m4	2024-04-21	672	Vibrio vulnificus	1	0.985376	4
CLID-C	m4	2024-04-21	1280	Staphylococcus aureus	1	0.712059	4
CLID-C	m4	2024-04-21	10359	Human betaherpesvirus 5	1	0.99026	4
CLID-C	m4	2024-04-21	10376	Human gammaherpesvirus 4	1	0.988358	4
CLID-C	m4	2024-04-21	11034	Sindbis virus	1	0.999582	4
CLID-C	m4	2024-04-21	11041	Rubella virus	1	0.988077	4
CLID-C	m4	2024-04-21	11082	West Nile virus	1	0.770525	4
CLID-C	m4	2024-04-21	11089	Yellow fever virus	1	0.992346	4
CLID-C	m4	2024-04-21	11908	Human T cell leukemia virus type I	1	0.608483	4
CLID-C	m4	2024-04-21	28901	Salmonella enterica	1	0.995182	4
CLID-C	m4	2024-04-21	64320	Zika virus	1	0.978361	4
CLID-C	m4	2024-04-21	149539	Salmonella enterica subsp enterica serovar Enteritidis	1	0.98374	4
CLID-C	m4	2024-04-21	186538	Zaire ebolavirus	1	0.997012	4
CLID-C	m4	2024-04-21	237561	Candida albicans SC5314	1	0.916881	4
CLID-C	m4	2024-04-21	333760	Human papillomavirus type 16	1	0.866929	4
CLID-C	m4	2024-04-21	303	Pseudomonas putida	0	0.000519849	4
CLID-C	m4	2024-04-21	329	Ralstonia pickettii	0	0.0108336	4
CLID-C	m4	2024-04-21	470	Acinetobacter baumannii	0	0.00507078	4
CLID-C	m4	2024-04-21	573	Klebsiella pneumoniae	0	0.00466937	4
CLID-C	m4	2024-04-21	1076	Rhodopseudomonas palustris	0	5.15211e-05	4
CLID-C	m4	2024-04-21	1491	Clostridium botulinum	0	0.000304032	4
CLID-C	m4	2024-04-21	1747	Cutibacterium acnes	0	0.000752357	4
CLID-C	m4	2024-04-21	11855	Mason Pfizer monkey virus	0	0.00216762	4
CLID-C	m4	2024-04-21	34062	Moraxella osloensis	0	0.000393542	4
CLID-C	m4	2024-04-21	34073	Variovorax paradoxus	0	0.000198375	4
CLID-C	m4	2024-04-21	55601	Vibrio anguillarum	0	0.000161719	4
CLID-C	m4	2024-04-21	76775	Malassezia restricta	0	0.00157576	4
CLID-C	m4	2024-04-21	122368	Cercospora beticola	0	0.000240218	4
CLID-C	m4	2024-04-21	147802	Lactobacillus iners	0	0.00400476	4
CLID-C	m4	2024-04-21	152682	Sphingomonas melonis	0	2.77239e-05	4
CLID-C	m4	2024-04-21	190721	Ralstonia insidiosa	0	0.00181339	4
CLID-C	m4	2024-04-21	237258	Cloacibacterium normanense	0	0.00201401	4
CLID-C	m4	2024-04-21	332648	Botrytis cinerea B05 10	0	0.000255545	4
CLID-C	m4	2024-04-21	358220	Acidovorax sp KKS102	0	0.00135677	4
CLID-C	m4	2024-04-21	402626	Ralstonia pickettii 12J	0	0.0035409	4
CLID-C	m4	2024-04-21	428406	Ralstonia pickettii 12D	0	0.0030208	4
CLID-C	m4	2024-04-21	510516	Aspergillus oryzae RIB40	0	0.00257412	4
CLID-C	m4	2024-04-21	515393	Pseudomonas yamanorum	0	0.000862851	4
CLID-C	m4	2024-04-21	526227	Meiothermus silvanus DSM 9946	0	0.000821958	4
CLID-C	m4	2024-04-21	562959	Paenibacillus cellulositrophicus	0	0.000375138	4
CLID-C	m4	2024-04-21	1224164	Corynebacterium vitaeruminis DSM 20294	0	0.00790267	4
CLID-C	m4	2024-04-21	1274359	Pseudomonas sihuiensis	0	0.00019117	4
CLID-C	m4	2024-04-21	2057741	Bradyrhizobium sp SK17	0	0.000154301	4
CLID-C	m4	2024-04-21	2202148	Azospirillum thermophilum	0	0.00248657	4
CLID-C	m4	2024-04-21	2735134	Sphingomonas sp AP4 R1	0	0.000400738	4
CLID-C	m4	2024-04-22	263	Francisella tularensis	1	0.942284	4
CLID-C	m4	2024-04-22	287	Pseudomonas aeruginosa	1	0.999117	4
CLID-C	m4	2024-04-22	1280	Staphylococcus aureus	1	0.992071	4
CLID-C	m4	2024-04-22	1314	Streptococcus pyogenes	1	0.915181	4
CLID-C	m4	2024-04-22	11034	Sindbis virus	1	0.996729	4
CLID-C	m4	2024-04-22	11089	Yellow fever virus	1	0.990816	4
CLID-C	m4	2024-04-22	11250	Human orthopneumovirus	1	0.992006	4
CLID-C	m4	2024-04-22	11269	Marburg marburgvirus	1	0.999308	4
CLID-C	m4	2024-04-22	28901	Salmonella enterica	1	0.992445	4
CLID-C	m4	2024-04-22	64320	Zika virus	1	0.999005	4
CLID-C	m4	2024-04-22	333760	Human papillomavirus type 16	1	0.975559	4
CLID-C	m4	2024-04-22	2100	Mesomycoplasma hyorhinis	0	0.010136	4
CLID-C	m4	2024-04-24	263	Francisella tularensis	1	0.998936	4
CLID-C	m4	2024-04-24	287	Pseudomonas aeruginosa	1	0.930609	4
CLID-C	m4	2024-04-24	672	Vibrio vulnificus	1	0.985354	4
CLID-C	m4	2024-04-24	1280	Staphylococcus aureus	1	0.971954	4
CLID-C	m4	2024-04-24	1314	Streptococcus pyogenes	1	0.995073	4
CLID-C	m4	2024-04-24	10376	Human gammaherpesvirus 4	1	0.965086	4
CLID-C	m4	2024-04-24	10407	Hepatitis B virus	1	0.994618	4
CLID-C	m4	2024-04-24	11034	Sindbis virus	1	0.998154	4
CLID-C	m4	2024-04-24	11082	West Nile virus	1	0.819113	4
CLID-C	m4	2024-04-24	28901	Salmonella enterica	1	0.99086	4
CLID-C	m4	2024-04-24	37329	Nocardia farcinica	1	0.949018	4
CLID-C	m4	2024-04-24	64320	Zika virus	1	0.998905	4
CLID-C	m4	2024-04-24	90370	Salmonella enterica subsp enterica serovar Typhi	1	0.99033	4
CLID-C	m4	2024-04-24	186538	Zaire ebolavirus	1	0.998767	4
CLID-C	m4	2024-04-24	333760	Human papillomavirus type 16	1	0.958701	4
CLID-C	m4	2024-04-24	1747	Cutibacterium acnes	0	0.108183	4
CLID-C	m4	2024-04-24	2100	Mesomycoplasma hyorhinis	0	0.0327968	4
CLID-C	m4	2024-04-24	11676	Human immunodeficiency virus 1	0	0.0594998	4
CLID-C	m4	2024-04-24	35269	Woodchuck hepatitis virus	0	0.000650618	4
CLID-C	m4	2024-04-24	76775	Malassezia restricta	0	0.000146779	4
CLID-C	m4	2024-04-24	152682	Sphingomonas melonis	0	0.205957	4
CLID-C	m4	2024-04-24	237258	Cloacibacterium normanense	0	0.00142424	4
CLID-C	m4	2024-04-24	2267833	Rhizobium oryzihabitans	0	0.000119909	4
CLID-C	m4	2024-04-27	210	Helicobacter pylori	1	0.999893	4
CLID-C	m4	2024-04-27	263	Francisella tularensis	1	0.999841	4
CLID-C	m4	2024-04-27	562	Escherichia coli	1	0.998121	4
CLID-C	m4	2024-04-27	623	Shigella flexneri	1	0.998358	4
CLID-C	m4	2024-04-27	670	Vibrio parahaemolyticus	1	0.998554	4
CLID-C	m4	2024-04-27	672	Vibrio vulnificus	1	0.998078	4
CLID-C	m4	2024-04-27	1314	Streptococcus pyogenes	1	0.947192	4
CLID-C	m4	2024-04-27	10359	Human betaherpesvirus 5	1	0.98326	4
CLID-C	m4	2024-04-27	10376	Human gammaherpesvirus 4	1	0.994849	4
CLID-C	m4	2024-04-27	10407	Hepatitis B virus	1	0.999225	4
CLID-C	m4	2024-04-27	11034	Sindbis virus	1	0.999435	4
CLID-C	m4	2024-04-27	11082	West Nile virus	1	0.947671	4
CLID-C	m4	2024-04-27	11089	Yellow fever virus	1	0.995228	4
CLID-C	m4	2024-04-27	11269	Marburg marburgvirus	1	0.99958	4
CLID-C	m4	2024-04-27	11908	Human T cell leukemia virus type I	1	0.998823	4
CLID-C	m4	2024-04-27	12475	Hepatitis delta virus	1	0.994875	4
CLID-C	m4	2024-04-27	28901	Salmonella enterica	1	0.998043	4
CLID-C	m4	2024-04-27	37329	Nocardia farcinica	1	0.85795	4
CLID-C	m4	2024-04-27	59201	Salmonella enterica subsp enterica	1	0.995181	4
CLID-C	m4	2024-04-27	64320	Zika virus	1	0.994194	4
CLID-C	m4	2024-04-27	90370	Salmonella enterica subsp enterica serovar Typhi	1	0.821019	4
CLID-C	m4	2024-04-27	149539	Salmonella enterica subsp enterica serovar Enteritidis	1	0.934206	4
CLID-C	m4	2024-04-27	186538	Zaire ebolavirus	1	0.946723	4
CLID-C	m4	2024-04-27	237561	Candida albicans SC5314	1	0.876913	4
CLID-C	m4	2024-04-27	333760	Human papillomavirus type 16	1	0.762578	4
CLID-C	m4	2024-04-27	470	Acinetobacter baumannii	0	0.0805465	4
CLID-C	m4	2024-04-27	573	Klebsiella pneumoniae	0	0.0220025	4
CLID-C	m4	2024-04-27	1280	Staphylococcus aureus	0	0.000311302	4
CLID-C	m4	2024-04-27	1282	Staphylococcus epidermidis	0	0.188943	4
CLID-C	m4	2024-04-27	1513	Clostridium tetani	0	6.77939e-05	4
CLID-C	m4	2024-04-27	1747	Cutibacterium acnes	0	0.613254	4
CLID-C	m4	2024-04-27	2047	Rothia dentocariosa	0	0.00869519	4
CLID-C	m4	2024-04-27	2100	Mesomycoplasma hyorhinis	0	0.013225	4
CLID-C	m4	2024-04-27	2113	Mycoplasmopsis californica	0	0.000132056	4
CLID-C	m4	2024-04-27	11676	Human immunodeficiency virus 1	0	0.0130784	4
CLID-C	m4	2024-04-27	35269	Woodchuck hepatitis virus	0	0.00125016	4
CLID-C	m4	2024-04-27	55601	Vibrio anguillarum	0	0.000570685	4
CLID-C	m4	2024-04-27	76775	Malassezia restricta	0	0.000796878	4
CLID-C	m4	2024-04-27	152682	Sphingomonas melonis	0	0.205593	4
CLID-C	m4	2024-04-27	164546	Cupriavidus taiwanensis	0	0.00161417	4
CLID-C	m4	2024-04-27	237258	Cloacibacterium normanense	0	0.00140286	4
CLID-C	m4	2024-04-27	401472	Corynebacterium ureicelerivorans	0	0.00672997	4
CLID-C	m4	2024-04-27	1112204	Gordonia polyisoprenivorans VH2	0	0.0831198	4
CLID-C	m4	2024-04-27	1414655	Pepper chlorotic spot virus	0	0.000263118	4
CLID-C	m4	2024-04-28	210	Helicobacter pylori	1	0.999518	4
CLID-C	m4	2024-04-28	623	Shigella flexneri	1	0.933668	4
CLID-C	m4	2024-04-28	670	Vibrio parahaemolyticus	1	0.994007	4
CLID-C	m4	2024-04-28	1280	Staphylococcus aureus	1	0.953207	4
CLID-C	m4	2024-04-28	1314	Streptococcus pyogenes	1	0.990568	4
CLID-C	m4	2024-04-28	10359	Human betaherpesvirus 5	1	0.0263236	4
CLID-C	m4	2024-04-28	10376	Human gammaherpesvirus 4	1	0.989974	4
CLID-C	m4	2024-04-28	11041	Rubella virus	1	0.98983	4
CLID-C	m4	2024-04-28	11089	Yellow fever virus	1	0.997064	4
CLID-C	m4	2024-04-28	11250	Human orthopneumovirus	1	0.929407	4
CLID-C	m4	2024-04-28	11269	Marburg marburgvirus	1	0.97904	4
CLID-C	m4	2024-04-28	28901	Salmonella enterica	1	0.879388	4
CLID-C	m4	2024-04-28	237561	Candida albicans SC5314	1	0.860647	4
CLID-C	m4	2024-04-28	333760	Human papillomavirus type 16	1	0.998007	4
CLID-C	m4	2024-04-28	303	Pseudomonas putida	0	0.000208413	4
CLID-C	m4	2024-04-28	470	Acinetobacter baumannii	0	0.00215949	4
CLID-C	m4	2024-04-28	573	Klebsiella pneumoniae	0	0.00208833	4
CLID-C	m4	2024-04-28	1282	Staphylococcus epidermidis	0	0.934677	4
CLID-C	m4	2024-04-28	1308	Streptococcus thermophilus	0	0.0410237	4
CLID-C	m4	2024-04-28	1422	Geobacillus stearothermophilus	0	0.000264051	4
CLID-C	m4	2024-04-28	1491	Clostridium botulinum	0	0.00207531	4
CLID-C	m4	2024-04-28	1492	Clostridium butyricum	0	0.00572915	4
CLID-C	m4	2024-04-28	1502	Clostridium perfringens	0	0.0177369	4
CLID-C	m4	2024-04-28	1504	Clostridium septicum	0	0.0165871	4
CLID-C	m4	2024-04-28	1519	Clostridium tyrobutyricum	0	0.00234495	4
CLID-C	m4	2024-04-28	1520	Clostridium beijerinckii	0	0.0153819	4
CLID-C	m4	2024-04-28	1561	Clostridium baratii	0	0.00478488	4
CLID-C	m4	2024-04-28	1747	Cutibacterium acnes	0	0.0235365	4
CLID-C	m4	2024-04-28	11856	Squirrel monkey retrovirus	0	0.00256237	4
CLID-C	m4	2024-04-28	13690	Sphingobium yanoikuyae	0	4.86385e-06	4
CLID-C	m4	2024-04-28	34062	Moraxella osloensis	0	2.26711e-05	4
CLID-C	m4	2024-04-28	40214	Acinetobacter johnsonii	0	0.00451662	4
CLID-C	m4	2024-04-28	43675	Rothia mucilaginosa	0	0.000417358	4
CLID-C	m4	2024-04-28	46867	Clostridium chauvoei	0	0.0477422	4
CLID-C	m4	2024-04-28	76775	Malassezia restricta	0	0.0034633	4
CLID-C	m4	2024-04-28	94869	Clostridium gasigenes	0	0.00276744	4
CLID-C	m4	2024-04-28	115778	Leuconostoc gelidum subsp gasicomitatum	0	0.00320667	4
CLID-C	m4	2024-04-28	122368	Cercospora beticola	0	6.8296e-05	4
CLID-C	m4	2024-04-28	152682	Sphingomonas melonis	0	0.000804264	4
CLID-C	m4	2024-04-28	161879	Corynebacterium kroppenstedtii	0	0.000173419	4
CLID-C	m4	2024-04-28	182773	Clostridium isatidis	0	0.00190002	4
CLID-C	m4	2024-04-28	251229	Chroococcidiopsis thermalis PCC 7203	0	0.000245895	4
CLID-C	m4	2024-04-28	269660	Methylobacterium brachiatum	0	0.000123272	4
CLID-C	m4	2024-04-28	358220	Acidovorax sp KKS102	0	0.000168043	4
CLID-C	m4	2024-04-28	394958	Clostridium taeniosporum	0	0.0386113	4
CLID-C	m4	2024-04-28	412690	Microterricola viridarii	0	0.000703354	4
CLID-C	m4	2024-04-28	510516	Aspergillus oryzae RIB40	0	0.000135709	4
CLID-C	m4	2024-04-28	515393	Pseudomonas yamanorum	0	0.00104135	4
CLID-C	m4	2024-04-28	1274359	Pseudomonas sihuiensis	0	0.000162992	4
CLID-C	m4	2024-04-28	1279085	Fusarium fujikuroi IMI 58289	0	0.00276568	4
CLID-C	m4	2024-04-28	2082188	Sphingobium sp YG1	0	0.00145216	4
CLID-C	m4	2024-04-28	2219696	Sphingomonas sp FARSPH	0	9.56421e-05	4
CLID-C	m4	2024-04-28	2267833	Rhizobium oryzihabitans	0	0.000789945	4
CLID-C	m4	2024-04-28	2320868	Clostridium manihotivorum	0	0.0336976	4
CLID-C	m4	2024-04-28	2589076	Paracoccus sp AK26	0	0.000946078	4
CLID-C	m4	2024-04-30	1280	Staphylococcus aureus	1	0.765679	4
CLID-C	m4	2024-04-30	1314	Streptococcus pyogenes	1	0.995263	4
CLID-C	m4	2024-04-30	10359	Human betaherpesvirus 5	1	0.979695	4
CLID-C	m4	2024-04-30	10376	Human gammaherpesvirus 4	1	0.993702	4
CLID-C	m4	2024-04-30	10407	Hepatitis B virus	1	0.995766	4
CLID-C	m4	2024-04-30	11041	Rubella virus	1	0.995964	4
CLID-C	m4	2024-04-30	11250	Human orthopneumovirus	1	0.979079	4
CLID-C	m4	2024-04-30	12475	Hepatitis delta virus	1	0.997814	4
CLID-C	m4	2024-04-30	64320	Zika virus	1	0.997528	4
CLID-C	m4	2024-04-30	294	Pseudomonas fluorescens	0	0.000301835	4
CLID-C	m4	2024-04-30	303	Pseudomonas putida	0	0.00078135	4
CLID-C	m4	2024-04-30	470	Acinetobacter baumannii	0	0.00572552	4
CLID-C	m4	2024-04-30	573	Klebsiella pneumoniae	0	0.000114237	4
CLID-C	m4	2024-04-30	1244	Leuconostoc gelidum	0	0.0154099	4
CLID-C	m4	2024-04-30	1422	Geobacillus stearothermophilus	0	0.0179938	4
CLID-C	m4	2024-04-30	1747	Cutibacterium acnes	0	0.00116624	4
CLID-C	m4	2024-04-30	11856	Squirrel monkey retrovirus	0	0.00113576	4
CLID-C	m4	2024-04-30	13690	Sphingobium yanoikuyae	0	2.46215e-05	4
CLID-C	m4	2024-04-30	76775	Malassezia restricta	0	0.000191663	4
CLID-C	m4	2024-04-30	85698	Achromobacter xylosoxidans	0	0.00596814	4
CLID-C	m4	2024-04-30	122368	Cercospora beticola	0	0.000473264	4
CLID-C	m4	2024-04-30	152682	Sphingomonas melonis	0	8.8956e-05	4
CLID-C	m4	2024-04-30	158836	Enterobacter hormaechei	0	0.00514011	4
CLID-C	m4	2024-04-30	251229	Chroococcidiopsis thermalis PCC 7203	0	0.000204757	4
CLID-C	m4	2024-04-30	269660	Methylobacterium brachiatum	0	0.000347892	4
CLID-C	m4	2024-04-30	358220	Acidovorax sp KKS102	0	3.03631e-05	4
CLID-C	m4	2024-04-30	515393	Pseudomonas yamanorum	0	0.000350098	4
CLID-C	m4	2024-04-30	1274359	Pseudomonas sihuiensis	0	5.38229e-05	4
CLID-C	m4	2024-04-30	1279085	Fusarium fujikuroi IMI 58289	0	0.000268503	4
CLID-C	m4	2024-04-30	2082188	Sphingobium sp YG1	0	0.000219196	4
CLID-C	m4	2024-04-30	2267833	Rhizobium oryzihabitans	0	2.86107e-05	4
CLID-C	m4	2024-04-30	2500149	Salmonella phage TS13	0	0.000900246	4
CLID-C	m4	1932-04-01	210	Helicobacter pylori	1	0.920768	4
CLID-C	m4	1932-04-01	287	Pseudomonas aeruginosa	1	0.176134	4
CLID-C	m4	1932-04-01	562	Escherichia coli	1	0.999122	4
CLID-C	m4	1932-04-01	623	Shigella flexneri	1	0.967817	4
CLID-C	m4	1932-04-01	672	Vibrio vulnificus	1	0.732359	4
CLID-C	m4	1932-04-01	1314	Streptococcus pyogenes	1	0.988386	4
CLID-C	m4	1932-04-01	10359	Human betaherpesvirus 5	1	0.759824	4
CLID-C	m4	1932-04-01	10376	Human gammaherpesvirus 4	1	0.984963	4
CLID-C	m4	1932-04-01	11041	Rubella virus	1	0.997799	4
CLID-C	m4	1932-04-01	11082	West Nile virus	1	0.541097	4
CLID-C	m4	1932-04-01	11089	Yellow fever virus	1	0.903857	4
CLID-C	m4	1932-04-01	11269	Marburg marburgvirus	1	0.999864	4
CLID-C	m4	1932-04-01	11908	Human T cell leukemia virus type I	1	0.994501	4
CLID-C	m4	1932-04-01	28901	Salmonella enterica	1	0.995601	4
CLID-C	m4	1932-04-01	37329	Nocardia farcinica	1	0.902656	4
CLID-C	m4	1932-04-01	59201	Salmonella enterica subsp enterica	1	0.959391	4
CLID-C	m4	1932-04-01	64320	Zika virus	1	0.973304	4
CLID-C	m4	1932-04-01	149539	Salmonella enterica subsp enterica serovar Enteritidis	1	0.301215	4
CLID-C	m4	1932-04-01	186538	Zaire ebolavirus	1	0.999914	4
CLID-C	m4	1932-04-01	237561	Candida albicans SC5314	1	0.860797	4
CLID-C	m4	1932-04-01	330879	Aspergillus fumigatus Af293	1	0.759558	4
CLID-C	m4	1932-04-01	333760	Human papillomavirus type 16	1	0.996396	4
CLID-C	m4	1932-04-01	303	Pseudomonas putida	0	0.00126246	4
CLID-C	m4	1932-04-01	470	Acinetobacter baumannii	0	0.000603862	4
CLID-C	m4	1932-04-01	573	Klebsiella pneumoniae	0	0.00113974	4
CLID-C	m4	1932-04-01	611	Salmonella enterica subsp enterica serovar Heidelberg	0	0.466737	4
CLID-C	m4	1932-04-01	729	Haemophilus parainfluenzae	0	0.00460936	4
CLID-C	m4	1932-04-01	1063	Cereibacter sphaeroides	0	0.000112073	4
CLID-C	m4	1932-04-01	1112	Erythrobacter neustonensis	0	3.48863e-05	4
CLID-C	m4	1932-04-01	1280	Staphylococcus aureus	0	0.0485574	4
CLID-C	m4	1932-04-01	1282	Staphylococcus epidermidis	0	0.0176398	4
CLID-C	m4	1932-04-01	1308	Streptococcus thermophilus	0	0.012366	4
CLID-C	m4	1932-04-01	1352	Enterococcus faecium	0	8.90557e-05	4
CLID-C	m4	1932-04-01	1747	Cutibacterium acnes	0	0.329252	4
CLID-C	m4	1932-04-01	1768	Mycobacterium kansasii	0	0.0088511	4
CLID-C	m4	1932-04-01	1773	Mycobacterium tuberculosis	0	0.0232772	4
CLID-C	m4	1932-04-01	4896	Schizosaccharomyces pombe	0	0.000180874	4
CLID-C	m4	1932-04-01	5207	Cryptococcus neoformans	0	0.00673318	4
CLID-C	m4	1932-04-01	29382	Staphylococcus cohnii	0	0.00273875	4
CLID-C	m4	1932-04-01	34062	Moraxella osloensis	0	0.000138622	4
CLID-C	m4	1932-04-01	37326	Nocardia brasiliensis	0	0.030317	4
CLID-C	m4	1932-04-01	40215	Acinetobacter junii	0	0.000203428	4
CLID-C	m4	1932-04-01	40324	Stenotrophomonas maltophilia	0	0.00149523	4
CLID-C	m4	1932-04-01	55601	Vibrio anguillarum	0	0.000290392	4
CLID-C	m4	1932-04-01	75588	Pseudomonas libanensis	0	0.000431809	4
CLID-C	m4	1932-04-01	76775	Malassezia restricta	0	0.00663283	4
CLID-C	m4	1932-04-01	85698	Achromobacter xylosoxidans	0	0.00389124	4
CLID-C	m4	1932-04-01	122368	Cercospora beticola	0	0.000257157	4
CLID-C	m4	1932-04-01	158836	Enterobacter hormaechei	0	0.872282	4
CLID-C	m4	1932-04-01	237258	Cloacibacterium normanense	0	0.0026902	4
CLID-C	m4	1932-04-01	280036	Sporisorium graminicola	0	0.000476132	4
CLID-C	m4	1932-04-01	332648	Botrytis cinerea B05 10	0	0.000121304	4
CLID-C	m4	1932-04-01	358220	Acidovorax sp KKS102	0	0.000369192	4
CLID-C	m4	1932-04-01	407035	Salinicoccus halodurans	0	0.00315921	4
CLID-C	m4	1932-04-01	426428	Fusarium oxysporum f sp lycopersici 4287	0	0.000494082	4
CLID-C	m4	1932-04-01	488447	Burkholderia contaminans	0	0.0115072	4
CLID-C	m4	1932-04-01	510516	Aspergillus oryzae RIB40	0	0.000338105	4
CLID-C	m4	1932-04-01	861299	Gemmatirosa kalamazoonesis	0	0.000117145	4
CLID-C	m4	1932-04-01	862751	Streptomyces sp SirexAA E	0	0.000882598	4
CLID-C	m4	1932-04-01	1076596	Acetobacter persici	0	0.00341617	4
CLID-C	m4	1932-04-01	1115758	Romboutsia ilealis	0	0.000116197	4
CLID-C	m4	1932-04-01	1274359	Pseudomonas sihuiensis	0	0.000261593	4
CLID-C	m4	1932-04-01	1279085	Fusarium fujikuroi IMI 58289	0	0.00110133	4
CLID-C	m4	1932-04-01	1737425	Corynebacterium provencense	0	0.0246561	4
CLID-C	m4	1932-04-01	2267833	Rhizobium oryzihabitans	0	0.000766922	4
CLID-C	m4	1932-04-01	2725666	Mesorhizobium terrae	0	0.00147112	4
CLID-C	m4	1932-04-01	2735554	Diaphorobacter sp JS3050	0	0.000298334	4
CLID-C	m4	1933-04-01	623	Shigella flexneri	1	0.99709	4
CLID-C	m4	1933-04-01	237561	Candida albicans SC5314	1	0.999614	4
CLID-C	m4	1933-04-01	303	Pseudomonas putida	0	0.000667084	4
CLID-C	m4	1933-04-01	316	Pseudomonas stutzeri	0	0.00154997	4
CLID-C	m4	1933-04-01	470	Acinetobacter baumannii	0	0.00236155	4
CLID-C	m4	1933-04-01	573	Klebsiella pneumoniae	0	0.00939484	4
CLID-C	m4	1933-04-01	1063	Cereibacter sphaeroides	0	7.27193e-05	4
CLID-C	m4	1933-04-01	1491	Clostridium botulinum	0	0.000578426	4
CLID-C	m4	1933-04-01	1747	Cutibacterium acnes	0	0.000812463	4
CLID-C	m4	1933-04-01	5207	Cryptococcus neoformans	0	0.00323552	4
CLID-C	m4	1933-04-01	13690	Sphingobium yanoikuyae	0	1.20289e-05	4
CLID-C	m4	1933-04-01	34073	Variovorax paradoxus	0	0.000238698	4
CLID-C	m4	1933-04-01	55601	Vibrio anguillarum	0	0.000467386	4
CLID-C	m4	1933-04-01	56646	Fusarium venenatum	0	0.000951615	4
CLID-C	m4	1933-04-01	76775	Malassezia restricta	0	0.000472738	4
CLID-C	m4	1933-04-01	80870	Acidovorax avenae subsp avenae	0	1.89659e-05	4
CLID-C	m4	1933-04-01	98403	Drechmeria coniospora	0	0.000491309	4
CLID-C	m4	1933-04-01	121627	Talaromyces rugulosus	0	0.00264945	4
CLID-C	m4	1933-04-01	122368	Cercospora beticola	0	0.00275768	4
CLID-C	m4	1933-04-01	148305	Pyricularia grisea	0	0.00183781	4
CLID-C	m4	1933-04-01	152682	Sphingomonas melonis	0	0.000137039	4
CLID-C	m4	1933-04-01	229533	Fusarium graminearum PH 1	0	0.000177473	4
CLID-C	m4	1933-04-01	269660	Methylobacterium brachiatum	0	0.00574029	4
CLID-C	m4	1933-04-01	332648	Botrytis cinerea B05 10	0	0.00203325	4
CLID-C	m4	1933-04-01	357276	Phocaeicola dorei	0	0.0062732	4
CLID-C	m4	1933-04-01	358220	Acidovorax sp KKS102	0	3.25707e-05	4
CLID-C	m4	1933-04-01	367110	Neurospora crassa OR74A	0	0.0011368	4
CLID-C	m4	1933-04-01	426428	Fusarium oxysporum f sp lycopersici 4287	0	0.000296445	4
CLID-C	m4	1933-04-01	510516	Aspergillus oryzae RIB40	0	0.000458872	4
CLID-C	m4	1933-04-01	515393	Pseudomonas yamanorum	0	0.000320791	4
CLID-C	m4	1933-04-01	573729	Thermothelomyces thermophilus ATCC 42464	0	0.000352469	4
CLID-C	m4	1933-04-01	578455	Thermothielavioides terrestris NRRL 8126	0	0.000855142	4
CLID-C	m4	1933-04-01	796027	Sugiyamaella lignohabitans	0	0.00205376	4
CLID-C	m4	1933-04-01	1003335	Kluyveromyces marxianus DMKU3 1042	0	0.000565187	4
CLID-C	m4	1933-04-01	1051973	Rhodococcus fascians D188	0	0.00697175	4
CLID-C	m4	1933-04-01	1064592	Naumovozyma castellii CBS 4309	0	0.00652709	4
CLID-C	m4	1933-04-01	1071383	Kazachstania naganishii CBS 8797	0	0.00053213	4
CLID-C	m4	1933-04-01	1528099	Lawsonella clevelandensis	0	0.000168798	4
CLID-C	m4	1933-04-01	2082188	Sphingobium sp YG1	0	5.79681e-05	4
CLID-C	m4	1933-04-01	2184519	Hydrogenophaga sp NH 16	0	9.68208e-05	4
CLID-C	m4	1933-04-01	2267833	Rhizobium oryzihabitans	0	2.61816e-05	4
CLID-C	m4	1933-04-01	2614639	Microbacterium lushaniae	0	0.000689929	4
CLID-C	m4	1935-04-01	263	Francisella tularensis	1	0.990059	4
CLID-C	m4	1935-04-01	1314	Streptococcus pyogenes	1	0.995425	4
CLID-C	m4	1935-04-01	10376	Human gammaherpesvirus 4	1	0.982591	4
CLID-C	m4	1935-04-01	28901	Salmonella enterica	1	0.999349	4
CLID-C	m4	1935-04-01	186538	Zaire ebolavirus	1	0.985439	4
CLID-C	m4	1935-04-01	333760	Human papillomavirus type 16	1	0.985363	4
CLID-C	m4	1935-04-01	303	Pseudomonas putida	0	0.000551417	4
CLID-C	m4	1935-04-01	470	Acinetobacter baumannii	0	0.00459233	4
CLID-C	m4	1935-04-01	573	Klebsiella pneumoniae	0	0.000492601	4
CLID-C	m4	1935-04-01	1282	Staphylococcus epidermidis	0	0.128289	4
CLID-C	m4	1935-04-01	1290	Staphylococcus hominis	0	0.00123553	4
CLID-C	m4	1935-04-01	1352	Enterococcus faecium	0	0.00023657	4
CLID-C	m4	1935-04-01	1422	Geobacillus stearothermophilus	0	0.00247962	4
CLID-C	m4	1935-04-01	1613	Limosilactobacillus fermentum	0	7.17198e-05	4
CLID-C	m4	1935-04-01	1747	Cutibacterium acnes	0	0.00554849	4
CLID-C	m4	1935-04-01	11856	Squirrel monkey retrovirus	0	0.000689926	4
CLID-C	m4	1935-04-01	13690	Sphingobium yanoikuyae	0	1.0567e-05	4
CLID-C	m4	1935-04-01	43675	Rothia mucilaginosa	0	0.0184929	4
CLID-C	m4	1935-04-01	76775	Malassezia restricta	0	0.000665885	4
CLID-C	m4	1935-04-01	158836	Enterobacter hormaechei	0	0.00699643	4
CLID-C	m4	1935-04-01	251229	Chroococcidiopsis thermalis PCC 7203	0	9.2308e-05	4
CLID-C	m4	1935-04-01	358220	Acidovorax sp KKS102	0	0.000132296	4
CLID-C	m4	1935-04-01	499555	Dietzia timorensis	0	0.000348767	4
CLID-C	m4	1935-04-01	515393	Pseudomonas yamanorum	0	0.000569367	4
CLID-C	m4	1935-04-01	587753	Pseudomonas chlororaphis	0	5.81844e-05	4
CLID-C	m4	1935-04-01	1274359	Pseudomonas sihuiensis	0	0.00309079	4
CLID-C	m4	1935-04-01	1279085	Fusarium fujikuroi IMI 58289	0	0.00017106	4
CLID-C	m4	1935-04-01	1528099	Lawsonella clevelandensis	0	0.00083021	4
CLID-C	m4	1935-04-01	2082188	Sphingobium sp YG1	0	0.000696751	4
CLID-C	m4	1935-04-01	2267833	Rhizobium oryzihabitans	0	0.000304322	4
CLID-C	m4	1935-04-01	2479767	Blautia sp SC05B48	0	4.52843e-05	4
CLID-C	m4	1935-04-01	2500149	Salmonella phage TS13	0	0.000943034	4
CLID-C	m4	1936-04-01	210	Helicobacter pylori	1	0.998669	4
CLID-C	m4	1936-04-01	263	Francisella tularensis	1	0.999548	4
CLID-C	m4	1936-04-01	287	Pseudomonas aeruginosa	1	0.949511	4
CLID-C	m4	1936-04-01	670	Vibrio parahaemolyticus	1	0.914866	4
CLID-C	m4	1936-04-01	672	Vibrio vulnificus	1	0.968199	4
CLID-C	m4	1936-04-01	1280	Staphylococcus aureus	1	0.267793	4
CLID-C	m4	1936-04-01	1314	Streptococcus pyogenes	1	0.998672	4
CLID-C	m4	1936-04-01	10359	Human betaherpesvirus 5	1	0.905852	4
CLID-C	m4	1936-04-01	10407	Hepatitis B virus	1	0.999253	4
CLID-C	m4	1936-04-01	11034	Sindbis virus	1	0.999462	4
CLID-C	m4	1936-04-01	11082	West Nile virus	1	0.854086	4
CLID-C	m4	1936-04-01	11089	Yellow fever virus	1	0.996353	4
CLID-C	m4	1936-04-01	11269	Marburg marburgvirus	1	0.999862	4
CLID-C	m4	1936-04-01	11908	Human T cell leukemia virus type I	1	0.628241	4
CLID-C	m4	1936-04-01	28901	Salmonella enterica	1	0.996123	4
CLID-C	m4	1936-04-01	90371	Salmonella enterica subsp enterica serovar Typhimurium	1	0.993374	4
CLID-C	m4	1936-04-01	149539	Salmonella enterica subsp enterica serovar Enteritidis	1	0.965761	4
CLID-C	m4	1936-04-01	186538	Zaire ebolavirus	1	0.999937	4
CLID-C	m4	1936-04-01	329	Ralstonia pickettii	0	0.00120865	4
CLID-C	m4	1936-04-01	470	Acinetobacter baumannii	0	0.00816986	4
CLID-C	m4	1936-04-01	573	Klebsiella pneumoniae	0	0.000319489	4
CLID-C	m4	1936-04-01	1076	Rhodopseudomonas palustris	0	2.1521e-05	4
CLID-C	m4	1936-04-01	1282	Staphylococcus epidermidis	0	0.859688	4
CLID-C	m4	1936-04-01	1491	Clostridium botulinum	0	6.31608e-05	4
CLID-C	m4	1936-04-01	1747	Cutibacterium acnes	0	0.000633394	4
CLID-C	m4	1936-04-01	5207	Cryptococcus neoformans	0	0.00141214	4
CLID-C	m4	1936-04-01	10376	Human gammaherpesvirus 4	0	0.190132	4
CLID-C	m4	1936-04-01	11855	Mason Pfizer monkey virus	0	0.00167855	4
CLID-C	m4	1936-04-01	12814	Respiratory syncytial virus	0	0.0489226	4
CLID-C	m4	1936-04-01	34073	Variovorax paradoxus	0	7.12335e-05	4
CLID-C	m4	1936-04-01	35841	Caldibacillus thermoamylovorans	0	0.000319723	4
CLID-C	m4	1936-04-01	55601	Vibrio anguillarum	0	0.000385512	4
CLID-C	m4	1936-04-01	60548	Paraburkholderia graminis	0	8.28351e-05	4
CLID-C	m4	1936-04-01	71999	Kocuria palustris	0	0.000247527	4
CLID-C	m4	1936-04-01	76775	Malassezia restricta	0	0.00388578	4
CLID-C	m4	1936-04-01	80870	Acidovorax avenae subsp avenae	0	6.17199e-05	4
CLID-C	m4	1936-04-01	93220	Pandoraea pnomenusa	0	0.000124103	4
CLID-C	m4	1936-04-01	105219	Ralstonia mannitolilytica	0	0.000173384	4
CLID-C	m4	1936-04-01	122368	Cercospora beticola	0	0.000341478	4
CLID-C	m4	1936-04-01	152682	Sphingomonas melonis	0	0.000197898	4
CLID-C	m4	1936-04-01	190721	Ralstonia insidiosa	0	0.000380942	4
CLID-C	m4	1936-04-01	223967	Methylorubrum populi	0	0.00292723	4
CLID-C	m4	1936-04-01	237258	Cloacibacterium normanense	0	0.000110572	4
CLID-C	m4	1936-04-01	251229	Chroococcidiopsis thermalis PCC 7203	0	0.000455141	4
CLID-C	m4	1936-04-01	358220	Acidovorax sp KKS102	0	0.000143939	4
CLID-C	m4	1936-04-01	391038	Paraburkholderia phymatum STM815	0	0.000223217	4
CLID-C	m4	1936-04-01	402626	Ralstonia pickettii 12J	0	0.00029669	4
CLID-C	m4	1936-04-01	428406	Ralstonia pickettii 12D	0	6.39556e-05	4
CLID-C	m4	1936-04-01	477641	Modestobacter marinus	0	3.76537e-05	4
CLID-C	m4	1936-04-01	510516	Aspergillus oryzae RIB40	0	0.00171104	4
CLID-C	m4	1936-04-01	515393	Pseudomonas yamanorum	0	0.000670074	4
CLID-C	m4	1936-04-01	526227	Meiothermus silvanus DSM 9946	0	0.000238827	4
CLID-C	m4	1936-04-01	1146883	Blastococcus saxobsidens DD2	0	0.000272629	4
CLID-C	m4	1936-04-01	1274359	Pseudomonas sihuiensis	0	0.000146473	4
CLID-C	m4	1936-04-01	2057741	Bradyrhizobium sp SK17	0	0.0038811	4
CLID-C	m4	1936-04-01	2735134	Sphingomonas sp AP4 R1	0	0.00670929	4
CLID-C	m4	1937-04-01	210	Helicobacter pylori	1	0.999957	4
CLID-C	m4	1937-04-01	562	Escherichia coli	1	0.989528	4
CLID-C	m4	1937-04-01	1314	Streptococcus pyogenes	1	0.998407	4
CLID-C	m4	1937-04-01	10407	Hepatitis B virus	1	0.99585	4
CLID-C	m4	1937-04-01	11082	West Nile virus	1	0.801913	4
CLID-C	m4	1937-04-01	287	Pseudomonas aeruginosa	0	0.000867978	4
CLID-C	m4	1937-04-01	303	Pseudomonas putida	0	0.00010454	4
CLID-C	m4	1937-04-01	470	Acinetobacter baumannii	0	0.0376298	4
CLID-C	m4	1937-04-01	511	Alcaligenes faecalis	0	0.00405008	4
CLID-C	m4	1937-04-01	1747	Cutibacterium acnes	0	0.00259086	4
CLID-C	m4	1937-04-01	10376	Human gammaherpesvirus 4	0	0.00602638	4
CLID-C	m4	1937-04-01	11908	Human T cell leukemia virus type I	0	0.00041111	4
CLID-C	m4	1937-04-01	13690	Sphingobium yanoikuyae	0	4.52595e-06	4
CLID-C	m4	1937-04-01	76775	Malassezia restricta	0	0.000556128	4
CLID-C	m4	1937-04-01	152682	Sphingomonas melonis	0	0.00152212	4
CLID-C	m4	1937-04-01	158836	Enterobacter hormaechei	0	0.00490868	4
CLID-C	m4	1937-04-01	269660	Methylobacterium brachiatum	0	0.000578504	4
CLID-C	m4	1937-04-01	358220	Acidovorax sp KKS102	0	5.25246e-05	4
CLID-C	m4	1937-04-01	515393	Pseudomonas yamanorum	0	0.000915145	4
CLID-C	m4	1937-04-01	1274359	Pseudomonas sihuiensis	0	0.00167909	4
CLID-C	m4	1937-04-01	1279085	Fusarium fujikuroi IMI 58289	0	0.000624098	4
CLID-C	m4	1937-04-01	1528099	Lawsonella clevelandensis	0	7.1345e-05	4
CLID-C	m4	1937-04-01	1572712	Geobacillus virus E3	0	0.000616624	4
CLID-C	m4	1937-04-01	2082188	Sphingobium sp YG1	0	0.00018129	4
CLID-C	m4	1937-04-01	2267833	Rhizobium oryzihabitans	0	0.00134204	4
CLID-C	m4	1938-04-01	210	Helicobacter pylori	1	0.999821	4
CLID-C	m4	1938-04-01	263	Francisella tularensis	1	0.998787	4
CLID-C	m4	1938-04-01	623	Shigella flexneri	1	0.910573	4
CLID-C	m4	1938-04-01	670	Vibrio parahaemolyticus	1	0.970136	4
CLID-C	m4	1938-04-01	672	Vibrio vulnificus	1	0.976472	4
CLID-C	m4	1938-04-01	10359	Human betaherpesvirus 5	1	0.748377	4
CLID-C	m4	1938-04-01	10376	Human gammaherpesvirus 4	1	0.987541	4
CLID-C	m4	1938-04-01	10407	Hepatitis B virus	1	0.999436	4
CLID-C	m4	1938-04-01	11089	Yellow fever virus	1	0.924677	4
CLID-C	m4	1938-04-01	11269	Marburg marburgvirus	1	0.992794	4
CLID-C	m4	1938-04-01	11908	Human T cell leukemia virus type I	1	0.932631	4
CLID-C	m4	1938-04-01	28901	Salmonella enterica	1	0.995112	4
CLID-C	m4	1938-04-01	37329	Nocardia farcinica	1	0.748537	4
CLID-C	m4	1938-04-01	64320	Zika virus	1	0.957304	4
CLID-C	m4	1938-04-01	186538	Zaire ebolavirus	1	0.994874	4
CLID-C	m4	1938-04-01	237561	Candida albicans SC5314	1	0.935756	4
CLID-C	m4	1938-04-01	330879	Aspergillus fumigatus Af293	1	0.993503	4
CLID-C	m4	1938-04-01	333760	Human papillomavirus type 16	1	0.512385	4
CLID-C	m4	1938-04-01	358	Agrobacterium tumefaciens	0	0.000339608	4
CLID-C	m4	1938-04-01	470	Acinetobacter baumannii	0	0.000662483	4
CLID-C	m4	1938-04-01	573	Klebsiella pneumoniae	0	0.00639815	4
CLID-C	m4	1938-04-01	1270	Micrococcus luteus	0	0.0114005	4
CLID-C	m4	1938-04-01	1747	Cutibacterium acnes	0	0.000815204	4
CLID-C	m4	1938-04-01	11856	Squirrel monkey retrovirus	0	0.000472676	4
CLID-C	m4	1938-04-01	34062	Moraxella osloensis	0	0.000292908	4
CLID-C	m4	1938-04-01	76775	Malassezia restricta	0	0.000416649	4
CLID-C	m4	1938-04-01	152682	Sphingomonas melonis	0	0.000912628	4
CLID-C	m4	1938-04-01	251229	Chroococcidiopsis thermalis PCC 7203	0	0.000348835	4
CLID-C	m4	1938-04-01	269660	Methylobacterium brachiatum	0	0.00711108	4
CLID-C	m4	1938-04-01	358220	Acidovorax sp KKS102	0	3.90288e-05	4
CLID-C	m4	1938-04-01	515393	Pseudomonas yamanorum	0	0.000197493	4
CLID-C	m4	1938-04-01	1274359	Pseudomonas sihuiensis	0	0.000339824	4
CLID-C	m4	1938-04-01	2082188	Sphingobium sp YG1	0	2.00396e-05	4
CLID-C	m4	1939-04-01	210	Helicobacter pylori	1	0.998971	4
CLID-C	m4	1939-04-01	287	Pseudomonas aeruginosa	1	0.995885	4
CLID-C	m4	1939-04-01	562	Escherichia coli	1	0.999379	4
CLID-C	m4	1939-04-01	623	Shigella flexneri	1	0.997745	4
CLID-C	m4	1939-04-01	670	Vibrio parahaemolyticus	1	0.745433	4
CLID-C	m4	1939-04-01	672	Vibrio vulnificus	1	0.998152	4
CLID-C	m4	1939-04-01	1280	Staphylococcus aureus	1	0.991482	4
CLID-C	m4	1939-04-01	10359	Human betaherpesvirus 5	1	0.998555	4
CLID-C	m4	1939-04-01	10376	Human gammaherpesvirus 4	1	0.998917	4
CLID-C	m4	1939-04-01	10407	Hepatitis B virus	1	0.997829	4
CLID-C	m4	1939-04-01	11041	Rubella virus	1	0.992528	4
CLID-C	m4	1939-04-01	11089	Yellow fever virus	1	0.999301	4
CLID-C	m4	1939-04-01	11908	Human T cell leukemia virus type I	1	0.846712	4
CLID-C	m4	1939-04-01	28901	Salmonella enterica	1	0.974205	4
CLID-C	m4	1939-04-01	59201	Salmonella enterica subsp enterica	1	0.740863	4
CLID-C	m4	1939-04-01	149539	Salmonella enterica subsp enterica serovar Enteritidis	1	0.986997	4
CLID-C	m4	1939-04-01	186538	Zaire ebolavirus	1	0.999636	4
CLID-C	m4	1939-04-01	333760	Human papillomavirus type 16	1	0.998106	4
CLID-C	m4	1939-04-01	573	Klebsiella pneumoniae	0	0.007549	4
CLID-C	m4	1939-04-01	1275	Kocuria rosea	0	0.0404118	4
CLID-C	m4	1939-04-01	1290	Staphylococcus hominis	0	0.0117001	4
CLID-C	m4	1939-04-01	1423	Bacillus subtilis	0	0.00486833	4
CLID-C	m4	1939-04-01	1747	Cutibacterium acnes	0	0.104153	4
CLID-C	m4	1939-04-01	2100	Mesomycoplasma hyorhinis	0	0.0328089	4
CLID-C	m4	1939-04-01	2107	Mycoplasmopsis pulmonis	0	0.0317378	4
CLID-C	m4	1939-04-01	11676	Human immunodeficiency virus 1	0	0.00941623	4
CLID-C	m4	1939-04-01	35269	Woodchuck hepatitis virus	0	0.00333649	4
CLID-C	m4	1939-04-01	40214	Acinetobacter johnsonii	0	0.0117565	4
CLID-C	m4	1939-04-01	42260	Zygotorulaspora mrakii	0	0.000187603	4
CLID-C	m4	1939-04-01	54005	Peptoniphilus harei	0	6.86e-05	4
CLID-C	m4	1939-04-01	55601	Vibrio anguillarum	0	0.000186141	4
CLID-C	m4	1939-04-01	76775	Malassezia restricta	0	0.000384403	4
CLID-C	m4	1939-04-01	82995	Serratia grimesii	0	0.92021	4
CLID-C	m4	1939-04-01	121627	Talaromyces rugulosus	0	0.000230631	4
CLID-C	m4	1939-04-01	251229	Chroococcidiopsis thermalis PCC 7203	0	6.54548e-05	4
CLID-C	m4	1939-04-01	280036	Sporisorium graminicola	0	0.000167756	4
CLID-C	m4	1939-04-01	319795	Deinococcus geothermalis DSM 11300	0	0.0122227	4
CLID-C	m4	1939-04-01	367110	Neurospora crassa OR74A	0	0.00202786	4
CLID-C	m4	1939-04-01	426428	Fusarium oxysporum f sp lycopersici 4287	0	0.0113353	4
CLID-C	m4	1939-04-01	515393	Pseudomonas yamanorum	0	0.0732157	4
CLID-C	m4	1939-04-01	559292	Saccharomyces cerevisiae S288C	0	0.0468386	4
CLID-C	m4	1939-04-01	745776	Deinococcus gobiensis I 0	0	0.383042	4
CLID-C	m4	1939-04-01	863372	Herbaspirillum huttiense	0	0.0151392	4
CLID-C	m4	1939-04-01	1182568	Deinococcus puniceus	0	0.000636755	4
CLID-C	m4	1939-04-01	2036206	Suicoccus acidiformans	0	0.000388578	4
CLID-C	m4	1939-04-01	2500532	Paracoccus sp Arc7 R13	0	0.0123506	4
CLID-C	m4	1940-04-01	330879	Aspergillus fumigatus Af293	1	0.996695	4
CLID-C	m4	1940-04-01	333760	Human papillomavirus type 16	1	0.99372	4
CLID-C	m4	1940-04-01	287	Pseudomonas aeruginosa	0	0.00316416	4
CLID-C	m4	1940-04-01	294	Pseudomonas fluorescens	0	0.00725835	4
CLID-C	m4	1940-04-01	300	Pseudomonas mendocina	0	0.102369	4
CLID-C	m4	1940-04-01	303	Pseudomonas putida	0	0.0714313	4
CLID-C	m4	1940-04-01	316	Pseudomonas stutzeri	0	0.0025553	4
CLID-C	m4	1940-04-01	329	Ralstonia pickettii	0	0.00851595	4
CLID-C	m4	1940-04-01	358	Agrobacterium tumefaciens	0	0.0357557	4
CLID-C	m4	1940-04-01	470	Acinetobacter baumannii	0	0.00269189	4
CLID-C	m4	1940-04-01	573	Klebsiella pneumoniae	0	0.000274222	4
CLID-C	m4	1940-04-01	1280	Staphylococcus aureus	0	0.00054072	4
CLID-C	m4	1940-04-01	1282	Staphylococcus epidermidis	0	0.71107	4
CLID-C	m4	1940-04-01	1290	Staphylococcus hominis	0	0.0276476	4
CLID-C	m4	1940-04-01	1575	Leifsonia xyli	0	0.00242168	4
CLID-C	m4	1940-04-01	1747	Cutibacterium acnes	0	0.267912	4
CLID-C	m4	1940-04-01	34062	Moraxella osloensis	0	0.000975363	4
CLID-C	m4	1940-04-01	34073	Variovorax paradoxus	0	0.00304279	4
CLID-C	m4	1940-04-01	40214	Acinetobacter johnsonii	0	0.0073953	4
CLID-C	m4	1940-04-01	40215	Acinetobacter junii	0	4.83774e-05	4
CLID-C	m4	1940-04-01	40324	Stenotrophomonas maltophilia	0	0.253736	4
CLID-C	m4	1940-04-01	43990	Corynebacterium segmentosum	0	0.0608014	4
CLID-C	m4	1940-04-01	47878	Pseudomonas azotoformans	0	0.000766862	4
CLID-C	m4	1940-04-01	76731	Roseateles depolymerans	0	0.000136345	4
CLID-C	m4	1940-04-01	76775	Malassezia restricta	0	0.00279728	4
CLID-C	m4	1940-04-01	80866	Delftia acidovorans	0	0.000789139	4
CLID-C	m4	1940-04-01	95486	Burkholderia cenocepacia	0	0.000244262	4
CLID-C	m4	1940-04-01	105219	Ralstonia mannitolilytica	0	7.04019e-05	4
CLID-C	m4	1940-04-01	152682	Sphingomonas melonis	0	0.0529173	4
CLID-C	m4	1940-04-01	164546	Cupriavidus taiwanensis	0	0.00763656	4
CLID-C	m4	1940-04-01	179636	Alicycliphilus denitrificans	0	2.04847e-05	4
CLID-C	m4	1940-04-01	180282	Delftia tsuruhatensis	0	0.00202472	4
CLID-C	m4	1940-04-01	190721	Ralstonia insidiosa	0	0.0315549	4
CLID-C	m4	1940-04-01	216778	Stenotrophomonas rhizophila	0	0.000112331	4
CLID-C	m4	1940-04-01	223967	Methylorubrum populi	0	0.0144164	4
CLID-C	m4	1940-04-01	269660	Methylobacterium brachiatum	0	0.00047592	4
CLID-C	m4	1940-04-01	288000	Bradyrhizobium sp BTAi1	0	0.000276669	4
CLID-C	m4	1940-04-01	358220	Acidovorax sp KKS102	0	0.00177346	4
CLID-C	m4	1940-04-01	399742	Enterobacter sp 638	0	0.00203853	4
CLID-C	m4	1940-04-01	402626	Ralstonia pickettii 12J	0	0.00273749	4
CLID-C	m4	1940-04-01	428406	Ralstonia pickettii 12D	0	0.00157272	4
CLID-C	m4	1940-04-01	441620	Methylorubrum populi BJ001	0	0.000344558	4
CLID-C	m4	1940-04-01	482957	Burkholderia lata	0	0.000674003	4
CLID-C	m4	1940-04-01	488447	Burkholderia contaminans	0	0.0848869	4
CLID-C	m4	1940-04-01	515393	Pseudomonas yamanorum	0	0.00160332	4
CLID-C	m4	1940-04-01	526227	Meiothermus silvanus DSM 9946	0	0.000635754	4
CLID-C	m4	1940-04-01	621456	Sphingomonas melonis TY	0	6.48354e-05	4
CLID-C	m4	1940-04-01	925818	Methylobacterium sp AMS5	0	0.000457954	4
CLID-C	m4	1940-04-01	1176649	Agrobacterium fabrum	0	0.00636629	4
CLID-C	m4	1940-04-01	1215031	Neobacillus thermocopriae	0	0.00110611	4
CLID-C	m4	1940-04-01	1437360	Bradyrhizobium erythrophlei	0	0.000277565	4
CLID-C	m4	1940-04-01	1658665	Mitsuaria sp 7	0	0.000133854	4
CLID-C	m4	1940-04-01	1904944	Stenotrophomonas sp LM091	0	0.000130737	4
CLID-C	m4	1940-04-01	2082188	Sphingobium sp YG1	0	0.000432563	4
CLID-C	m4	1940-04-01	2184519	Hydrogenophaga sp NH 16	0	0.000978836	4
CLID-C	m4	1940-04-01	2282475	Achromobacter sp B7	0	0.000264559	4
CLID-C	m4	1940-04-01	2303331	Solimonas sp K1W22B 7	0	0.000132965	4
CLID-C	m4	1941-04-01	670	Vibrio parahaemolyticus	1	0.997494	4
CLID-C	m4	1941-04-01	1280	Staphylococcus aureus	1	0.991647	4
CLID-C	m4	1941-04-01	1314	Streptococcus pyogenes	1	0.998113	4
CLID-C	m4	1941-04-01	10359	Human betaherpesvirus 5	1	0.991991	4
CLID-C	m4	1941-04-01	10376	Human gammaherpesvirus 4	1	0.992794	4
CLID-C	m4	1941-04-01	10407	Hepatitis B virus	1	0.992165	4
CLID-C	m4	1941-04-01	11034	Sindbis virus	1	0.987475	4
CLID-C	m4	1941-04-01	11908	Human T cell leukemia virus type I	1	0.753128	4
CLID-C	m4	1941-04-01	28901	Salmonella enterica	1	0.996522	4
CLID-C	m4	1941-04-01	64320	Zika virus	1	0.998986	4
CLID-C	m4	1941-04-01	186538	Zaire ebolavirus	1	0.998964	4
CLID-C	m4	1941-04-01	562	Escherichia coli	0	0.000684158	4
CLID-C	m4	1941-04-01	1747	Cutibacterium acnes	0	0.00165848	4
CLID-C	m4	1943-04-01	11034	Sindbis virus	1	0.932243	4
CLID-C	m4	1943-04-01	11089	Yellow fever virus	1	0.964915	4
CLID-C	m4	1943-04-01	11269	Marburg marburgvirus	1	0.998946	4
CLID-C	m4	1943-04-01	287	Pseudomonas aeruginosa	0	0.164155	4
CLID-C	m4	1943-04-01	294	Pseudomonas fluorescens	0	0.346092	4
CLID-C	m4	1943-04-01	300	Pseudomonas mendocina	0	0.00519895	4
CLID-C	m4	1943-04-01	303	Pseudomonas putida	0	0.862865	4
CLID-C	m4	1943-04-01	305	Ralstonia solanacearum	0	0.00911236	4
CLID-C	m4	1943-04-01	316	Pseudomonas stutzeri	0	0.437687	4
CLID-C	m4	1943-04-01	317	Pseudomonas syringae	0	0.785866	4
CLID-C	m4	1943-04-01	358	Agrobacterium tumefaciens	0	0.146487	4
CLID-C	m4	1943-04-01	470	Acinetobacter baumannii	0	0.352854	4
CLID-C	m4	1943-04-01	549	Pantoea agglomerans	0	0.049074	4
CLID-C	m4	1943-04-01	562	Escherichia coli	0	0.64234	4
CLID-C	m4	1943-04-01	573	Klebsiella pneumoniae	0	0.00539582	4
CLID-C	m4	1943-04-01	729	Haemophilus parainfluenzae	0	0.0741657	4
CLID-C	m4	1943-04-01	1270	Micrococcus luteus	0	0.814362	4
CLID-C	m4	1943-04-01	1275	Kocuria rosea	0	0.0820667	4
CLID-C	m4	1943-04-01	1280	Staphylococcus aureus	0	0.164078	4
CLID-C	m4	1943-04-01	1282	Staphylococcus epidermidis	0	0.97972	4
CLID-C	m4	1943-04-01	1283	Staphylococcus haemolyticus	0	0.383192	4
CLID-C	m4	1943-04-01	1286	Staphylococcus simulans	0	0.0791061	4
CLID-C	m4	1943-04-01	1290	Staphylococcus hominis	0	0.994926	4
CLID-C	m4	1943-04-01	1303	Streptococcus oralis	0	0.0441646	4
CLID-C	m4	1943-04-01	1305	Streptococcus sanguinis	0	0.510253	4
CLID-C	m4	1943-04-01	1308	Streptococcus thermophilus	0	0.962284	4
CLID-C	m4	1943-04-01	1358	Lactococcus lactis	0	0.292894	4
CLID-C	m4	1943-04-01	1359	Lactococcus cremoris	0	0.00102506	4
CLID-C	m4	1943-04-01	1388	Alicyclobacillus acidocaldarius subsp acidocaldarius	0	0.040383	4
CLID-C	m4	1943-04-01	1396	Bacillus cereus	0	0.00155027	4
CLID-C	m4	1943-04-01	1491	Clostridium botulinum	0	0.00350283	4
CLID-C	m4	1943-04-01	1502	Clostridium perfringens	0	0.00296736	4
CLID-C	m4	1943-04-01	1747	Cutibacterium acnes	0	0.865558	4
CLID-C	m4	1943-04-01	2100	Mesomycoplasma hyorhinis	0	0.000210846	4
CLID-C	m4	1943-04-01	11864	Avian leukosis virus	0	0.00315146	4
CLID-C	m4	1943-04-01	11866	Avian myeloblastosis virus	0	0.00027159	4
CLID-C	m4	1943-04-01	11886	Rous sarcoma virus	0	0.00184072	4
CLID-C	m4	1943-04-01	13502	Brettanomyces nanus	0	0.000928169	4
CLID-C	m4	1943-04-01	28037	Streptococcus mitis	0	0.164614	4
CLID-C	m4	1943-04-01	28090	Acinetobacter lwoffii	0	0.820234	4
CLID-C	m4	1943-04-01	28132	Prevotella melaninogenica	0	0.0484729	4
CLID-C	m4	1943-04-01	28151	Serratia proteamaculans	0	0.00607399	4
CLID-C	m4	1943-04-01	29379	Staphylococcus auricularis	0	0.566662	4
CLID-C	m4	1943-04-01	29382	Staphylococcus cohnii	0	0.12107	4
CLID-C	m4	1943-04-01	29385	Staphylococcus saprophyticus	0	0.411615	4
CLID-C	m4	1943-04-01	29388	Staphylococcus capitis	0	0.614655	4
CLID-C	m4	1943-04-01	29394	Dolosigranulum pigrum	0	0.0111643	4
CLID-C	m4	1943-04-01	33011	Cutibacterium granulosum	0	0.000207556	4
CLID-C	m4	1943-04-01	33934	Anoxybacillus flavithermus	0	0.000441923	4
CLID-C	m4	1943-04-01	34062	Moraxella osloensis	0	0.514708	4
CLID-C	m4	1943-04-01	35841	Caldibacillus thermoamylovorans	0	0.000359066	4
CLID-C	m4	1943-04-01	40214	Acinetobacter johnsonii	0	0.786911	4
CLID-C	m4	1943-04-01	40215	Acinetobacter junii	0	0.0590229	4
CLID-C	m4	1943-04-01	40216	Acinetobacter radioresistens	0	0.268948	4
CLID-C	m4	1943-04-01	40324	Stenotrophomonas maltophilia	0	0.143749	4
CLID-C	m4	1943-04-01	43675	Rothia mucilaginosa	0	0.00523875	4
CLID-C	m4	1943-04-01	43768	Corynebacterium matruchotii	0	0.00272615	4
CLID-C	m4	1943-04-01	43990	Corynebacterium segmentosum	0	0.295461	4
CLID-C	m4	1943-04-01	44283	Pasteurella multocida subsp multocida	0	0.00715012	4
CLID-C	m4	1943-04-01	47671	Lautropia mirabilis	0	6.49851e-05	4
CLID-C	m4	1943-04-01	47770	Lactobacillus crispatus	0	0.869443	4
CLID-C	m4	1943-04-01	51665	Aerococcus urinaeequi	0	0.00612268	4
CLID-C	m4	1943-04-01	55601	Vibrio anguillarum	0	9.03427e-05	4
CLID-C	m4	1943-04-01	59779	Paracoccus marcusii	0	0.0015972	4
CLID-C	m4	1943-04-01	61646	Lelliottia amnigena	0	0.0298074	4
CLID-C	m4	1943-04-01	71999	Kocuria palustris	0	0.0148236	4
CLID-C	m4	1943-04-01	72000	Kocuria rhizophila	0	0.0111296	4
CLID-C	m4	1943-04-01	76759	Pseudomonas monteilii	0	0.0431602	4
CLID-C	m4	1943-04-01	76775	Malassezia restricta	0	0.639796	4
CLID-C	m4	1943-04-01	84292	Microbacterium chocolatum	0	0.00484219	4
CLID-C	m4	1943-04-01	84595	Gordonia polyisoprenivorans	0	0.00813608	4
CLID-C	m4	1943-04-01	98785	Buchnera aphidicola Aphis gossypii	0	0.000719895	4
CLID-C	m4	1943-04-01	106649	Acinetobacter guillouiae	0	0.00298881	4
CLID-C	m4	1943-04-01	108980	Acinetobacter ursingii	0	0.003208	4
CLID-C	m4	1943-04-01	108981	Acinetobacter schindleri	0	0.0124988	4
CLID-C	m4	1943-04-01	121627	Talaromyces rugulosus	0	0.000186978	4
CLID-C	m4	1943-04-01	122368	Cercospora beticola	0	0.00057338	4
CLID-C	m4	1943-04-01	129338	Geobacillus subterraneus	0	0.00428793	4
CLID-C	m4	1943-04-01	129817	Pseudomonas brenneri	0	0.0109479	4
CLID-C	m4	1943-04-01	139021	Dietzia psychralcaliphila	0	0.0036276	4
CLID-C	m4	1943-04-01	147645	Paracoccus yeei	0	0.0139758	4
CLID-C	m4	1943-04-01	153948	Nitrosomonas sp AL212	0	0.0116791	4
CLID-C	m4	1943-04-01	158836	Enterobacter hormaechei	0	0.00107698	4
CLID-C	m4	1943-04-01	172042	Rothia aeria	0	0.0181502	4
CLID-C	m4	1943-04-01	179408	Oscillatoria nigro viridis PCC 7112	0	0.00108971	4
CLID-C	m4	1943-04-01	190721	Ralstonia insidiosa	0	0.820014	4
CLID-C	m4	1943-04-01	195105	Haematobacter massiliensis	0	0.00017875	4
CLID-C	m4	1943-04-01	216778	Stenotrophomonas rhizophila	0	0.000259637	4
CLID-C	m4	1943-04-01	237258	Cloacibacterium normanense	0	0.000623751	4
CLID-C	m4	1943-04-01	253237	Pseudomonas sp phDV1	0	0.00990037	4
CLID-C	m4	1943-04-01	280036	Sporisorium graminicola	0	0.000601616	4
CLID-C	m4	1943-04-01	284592	Debaryomyces hansenii CBS767	0	0.0444667	4
CLID-C	m4	1943-04-01	314722	Pseudoxanthomonas suwonensis	0	0.00429453	4
CLID-C	m4	1943-04-01	332648	Botrytis cinerea B05 10	0	0.0111675	4
CLID-C	m4	1943-04-01	343874	Empedobacter falsenii	0	0.00332252	4
CLID-C	m4	1943-04-01	380021	Pseudomonas protegens	0	0.0128564	4
CLID-C	m4	1943-04-01	401472	Corynebacterium ureicelerivorans	0	0.0903854	4
CLID-C	m4	1943-04-01	402626	Ralstonia pickettii 12J	0	0.179874	4
CLID-C	m4	1943-04-01	437897	Megamonas funiformis	0	0.00430938	4
CLID-C	m4	1943-04-01	488447	Burkholderia contaminans	0	0.00935856	4
CLID-C	m4	1943-04-01	510516	Aspergillus oryzae RIB40	0	0.000550139	4
CLID-C	m4	1943-04-01	521098	Alicyclobacillus acidocaldarius subsp acidocaldarius DSM 446	0	0.0436524	4
CLID-C	m4	1943-04-01	544580	Actinomyces oris	0	0.00210005	4
CLID-C	m4	1943-04-01	546871	Friedmanniella luteola	0	0.000884308	4
CLID-C	m4	1943-04-01	546874	Microlunatus sagamiharensis	0	0.0068454	4
CLID-C	m4	1943-04-01	559292	Saccharomyces cerevisiae S288C	0	0.0784664	4
CLID-C	m4	1943-04-01	657314	Blautia obeum A2 162	0	0.00287747	4
CLID-C	m4	1943-04-01	741155	Pseudomonas alcaliphila JAB1	0	0.100699	4
CLID-C	m4	1943-04-01	857417	Janibacter indicus	0	0.0271212	4
CLID-C	m4	1943-04-01	945844	Massilia oculi	0	0.00155195	4
CLID-C	m4	1943-04-01	1032480	Microlunatus phosphovorus NM 1	0	0.00678457	4
CLID-C	m4	1943-04-01	1182590	Pseudomonas pseudoalcaligenes CECT 5344	0	0.29413	4
CLID-C	m4	1943-04-01	1242245	Acinetobacter johnsonii XBB1	0	0.014475	4
CLID-C	m4	1943-04-01	1274359	Pseudomonas sihuiensis	0	0.363939	4
CLID-C	m4	1943-04-01	1279085	Fusarium fujikuroi IMI 58289	0	0.0071572	4
CLID-C	m4	1943-04-01	1286180	Mycolicibacterium sediminis	0	0.0119159	4
CLID-C	m4	1943-04-01	1332080	Sphingobium baderi	0	0.00259837	4
CLID-C	m4	1943-04-01	1528099	Lawsonella clevelandensis	0	0.0117682	4
CLID-C	m4	1943-04-01	1565991	Bacillus sp X1 2014	0	0.0337233	4
CLID-C	m4	1943-04-01	1636603	Acinetobacter sp ACNIH1	0	0.00413802	4
CLID-C	m4	1943-04-01	1805933	Rahnella sp ERMR1 05	0	0.0158128	4
CLID-C	m4	1943-04-01	2057741	Bradyrhizobium sp SK17	0	0.0569287	4
CLID-C	m4	1943-04-01	2082188	Sphingobium sp YG1	0	0.00841216	4
CLID-C	m4	1943-04-01	2306583	Halomonas sp JS92 SW72	0	0.00423337	4
CLID-C	m4	1943-04-01	2479767	Blautia sp SC05B48	0	0.000638346	4
CLID-C	m4	1943-04-01	2487072	Epilithonimonas vandammei	0	0.00103006	4
CLID-C	m4	1943-04-01	2489595	Glaciecola amylolytica	0	0.00100226	4
CLID-C	m4	1943-04-01	2498451	Rheinheimera mangrovi	0	0.00230618	4
CLID-C	m4	1943-04-01	2500532	Paracoccus sp Arc7 R13	0	0.00167343	4
CLID-C	m4	1943-04-01	2582905	Nocardioides sp S 1144	0	0.00922808	4
CLID-C	m4	1943-04-01	2583588	Salmonella enterica subsp enterica serovar 1 4 5 12 i	0	0.078653	4
CLID-C	m4	1943-04-01	2589076	Paracoccus sp AK26	0	0.00405653	4
CLID-C	m4	1943-04-01	2605424	Pseudomonas sp J380	0	0.188453	4
CLID-C	m4	1943-04-01	2652443	Deinococcus sp AJ005	0	0.176263	4
CLID-C	m4	1943-04-01	2675878	Hymenobacter sp BRD128	0	0.00693701	4
CLID-C	m4	1943-04-01	2681549	Sphingomonas profundi	0	0.0400459	4
CLID-C	m4	1943-04-01	2712222	Nordella sp HKS 07	0	0.0057262	4
CLID-C	m4	1943-04-01	2714939	Nocardioides sp HDW12B	0	0.0230325	4
CLID-C	m4	1943-04-01	2725666	Mesorhizobium terrae	0	0.000711598	4
CLID-C	m4	1943-04-01	2725684	Acinetobacter sp NEB149	0	0.00983589	4
CLID-C	m4	1943-04-01	2732163	Limnobacter sp SAORIC 580	0	0.00465142	4
CLID-C	m4	1945-04-01	210	Helicobacter pylori	1	0.999655	4
CLID-C	m4	1945-04-01	263	Francisella tularensis	1	0.99936	4
CLID-C	m4	1945-04-01	287	Pseudomonas aeruginosa	1	0.997104	4
CLID-C	m4	1945-04-01	623	Shigella flexneri	1	0.967725	4
CLID-C	m4	1945-04-01	672	Vibrio vulnificus	1	0.942208	4
CLID-C	m4	1945-04-01	1280	Staphylococcus aureus	1	0.981727	4
CLID-C	m4	1945-04-01	10376	Human gammaherpesvirus 4	1	0.59899	4
CLID-C	m4	1945-04-01	11034	Sindbis virus	1	0.998926	4
CLID-C	m4	1945-04-01	11082	West Nile virus	1	0.926794	4
CLID-C	m4	1945-04-01	11089	Yellow fever virus	1	0.904689	4
CLID-C	m4	1945-04-01	64320	Zika virus	1	0.962316	4
CLID-C	m4	1945-04-01	90370	Salmonella enterica subsp enterica serovar Typhi	1	0.98028	4
CLID-C	m4	1945-04-01	186538	Zaire ebolavirus	1	0.990973	4
CLID-C	m4	1945-04-01	330879	Aspergillus fumigatus Af293	1	0.992465	4
CLID-C	m4	1945-04-01	333760	Human papillomavirus type 16	1	0.215355	4
CLID-C	m4	1945-04-01	1286	Staphylococcus simulans	0	0.00154399	4
CLID-C	m4	1945-04-01	1404	Priestia megaterium	0	0.0107372	4
CLID-C	m4	1945-04-01	28035	Staphylococcus lugdunensis	0	0.363512	4
CLID-C	m4	1945-04-01	29382	Staphylococcus cohnii	0	0.00482172	4
CLID-C	m4	1945-04-01	2267833	Rhizobium oryzihabitans	0	0.00279093	4
CLID-C	m4	1946-04-01	670	Vibrio parahaemolyticus	1	0.886502	4
CLID-C	m4	1946-04-01	11908	Human T cell leukemia virus type I	1	0.930462	4
CLID-C	m4	1946-04-01	333760	Human papillomavirus type 16	1	0.972928	4
CLID-C	m4	1946-04-01	287	Pseudomonas aeruginosa	0	0.00227873	4
CLID-C	m4	1946-04-01	303	Pseudomonas putida	0	0.000920245	4
CLID-C	m4	1946-04-01	470	Acinetobacter baumannii	0	0.120074	4
CLID-C	m4	1946-04-01	529	Brucella anthropi	0	0.00156925	4
CLID-C	m4	1946-04-01	562	Escherichia coli	0	0.00553545	4
CLID-C	m4	1946-04-01	573	Klebsiella pneumoniae	0	0.000498564	4
CLID-C	m4	1946-04-01	1280	Staphylococcus aureus	0	0.0022757	4
CLID-C	m4	1946-04-01	1286	Staphylococcus simulans	0	0.00261879	4
CLID-C	m4	1946-04-01	1587	Lactobacillus helveticus	0	0.00819343	4
CLID-C	m4	1946-04-01	1747	Cutibacterium acnes	0	0.00248478	4
CLID-C	m4	1946-04-01	11786	Murine leukemia virus	0	0.0153795	4
CLID-C	m4	1946-04-01	11801	Moloney murine leukemia virus	0	0.00152578	4
CLID-C	m4	1946-04-01	13689	Sphingomonas paucimobilis	0	0.000167717	4
CLID-C	m4	1946-04-01	28037	Streptococcus mitis	0	0.00154836	4
CLID-C	m4	1946-04-01	29382	Staphylococcus cohnii	0	0.0152736	4
CLID-C	m4	1946-04-01	29442	Pseudomonas tolaasii	0	0.000572095	4
CLID-C	m4	1946-04-01	40324	Stenotrophomonas maltophilia	0	0.00043101	4
CLID-C	m4	1946-04-01	43675	Rothia mucilaginosa	0	0.00112439	4
CLID-C	m4	1946-04-01	47770	Lactobacillus crispatus	0	0.000194346	4
CLID-C	m4	1946-04-01	55601	Vibrio anguillarum	0	0.000127755	4
CLID-C	m4	1946-04-01	76775	Malassezia restricta	0	0.000772416	4
CLID-C	m4	1946-04-01	161879	Corynebacterium kroppenstedtii	0	0.00317466	4
CLID-C	m4	1946-04-01	164546	Cupriavidus taiwanensis	0	0.000348731	4
CLID-C	m4	1946-04-01	358220	Acidovorax sp KKS102	0	0.000178524	4
CLID-C	m4	1946-04-01	491915	Anoxybacillus flavithermus WK1	0	0.000978617	4
CLID-C	m4	1946-04-01	515393	Pseudomonas yamanorum	0	0.0006154	4
CLID-C	m4	1946-04-01	632335	Caldicellulosiruptor kristjanssonii I77R1B	0	0.00171128	4
CLID-C	m4	1946-04-01	693986	Methylobacterium oryzae CBMB20	0	4.90803e-05	4
CLID-C	m4	1946-04-01	1528099	Lawsonella clevelandensis	0	0.000178582	4
CLID-C	m4	1946-04-01	1572712	Geobacillus virus E3	0	1.51524e-05	4
CLID-C	m4	1946-04-01	2082188	Sphingobium sp YG1	0	0.000249589	4
CLID-C	m4	1947-04-01	672	Vibrio vulnificus	1	0.997478	4
CLID-C	m4	1947-04-01	1063	Cereibacter sphaeroides	0	0.00338912	4
CLID-C	m4	1947-04-01	1396	Bacillus cereus	0	0.000578006	4
CLID-C	m4	1947-04-01	1747	Cutibacterium acnes	0	0.000721875	4
CLID-C	m4	1947-04-01	5207	Cryptococcus neoformans	0	0.00347437	4
CLID-C	m4	1947-04-01	13502	Brettanomyces nanus	0	0.000782452	4
CLID-C	m4	1947-04-01	76775	Malassezia restricta	0	0.00140193	4
CLID-C	m4	1947-04-01	122368	Cercospora beticola	0	0.00161299	4
CLID-C	m4	1947-04-01	237258	Cloacibacterium normanense	0	0.000189035	4
CLID-C	m4	1947-04-01	280036	Sporisorium graminicola	0	0.00156418	4
CLID-C	m4	1947-04-01	367110	Neurospora crassa OR74A	0	0.00485912	4
CLID-C	m4	1947-04-01	488447	Burkholderia contaminans	0	0.00963026	4
CLID-C	m4	1947-04-01	515393	Pseudomonas yamanorum	0	0.00207788	4
CLID-C	m4	1947-04-01	1051973	Rhodococcus fascians D188	0	0.332879	4
CLID-C	m4	1947-04-01	1274359	Pseudomonas sihuiensis	0	0.000166536	4
CLID-C	m4	1947-04-01	2267833	Rhizobium oryzihabitans	0	0.00508782	4
CLID-C	m4	1948-04-01	210	Helicobacter pylori	1	0.998283	4
CLID-C	m4	1948-04-01	263	Francisella tularensis	1	0.991845	4
CLID-C	m4	1948-04-01	287	Pseudomonas aeruginosa	1	0.980981	4
CLID-C	m4	1948-04-01	1280	Staphylococcus aureus	1	0.00888132	4
CLID-C	m4	1948-04-01	10359	Human betaherpesvirus 5	1	0.999298	4
CLID-C	m4	1948-04-01	10376	Human gammaherpesvirus 4	1	0.972145	4
CLID-C	m4	1948-04-01	10407	Hepatitis B virus	1	0.996953	4
CLID-C	m4	1948-04-01	11089	Yellow fever virus	1	0.927555	4
CLID-C	m4	1948-04-01	11103	Hepacivirus C	1	0.885566	4
CLID-C	m4	1948-04-01	11250	Human orthopneumovirus	1	0.993195	4
CLID-C	m4	1948-04-01	11908	Human T cell leukemia virus type I	1	0.996663	4
CLID-C	m4	1948-04-01	28901	Salmonella enterica	1	0.998323	4
CLID-C	m4	1948-04-01	37329	Nocardia farcinica	1	0.998332	4
CLID-C	m4	1948-04-01	64320	Zika virus	1	0.998333	4
CLID-C	m4	1948-04-01	186538	Zaire ebolavirus	1	0.999853	4
CLID-C	m4	1948-04-01	573	Klebsiella pneumoniae	0	0.00210197	4
CLID-C	m4	1948-04-01	1275	Kocuria rosea	0	0.0275751	4
CLID-C	m4	1948-04-01	1290	Staphylococcus hominis	0	0.72235	4
CLID-C	m4	1948-04-01	1423	Bacillus subtilis	0	0.0199609	4
CLID-C	m4	1948-04-01	1747	Cutibacterium acnes	0	0.0269716	4
CLID-C	m4	1948-04-01	2100	Mesomycoplasma hyorhinis	0	0.17966	4
CLID-C	m4	1948-04-01	2107	Mycoplasmopsis pulmonis	0	0.155936	4
CLID-C	m4	1948-04-01	11676	Human immunodeficiency virus 1	0	0.00748915	4
CLID-C	m4	1948-04-01	29382	Staphylococcus cohnii	0	0.0017884	4
CLID-C	m4	1948-04-01	35269	Woodchuck hepatitis virus	0	0.00147307	4
CLID-C	m4	1948-04-01	40214	Acinetobacter johnsonii	0	0.00044459	4
CLID-C	m4	1948-04-01	42260	Zygotorulaspora mrakii	0	0.00287452	4
CLID-C	m4	1948-04-01	55601	Vibrio anguillarum	0	0.000296221	4
CLID-C	m4	1948-04-01	56646	Fusarium venenatum	0	0.0139049	4
CLID-C	m4	1948-04-01	76775	Malassezia restricta	0	0.00205535	4
CLID-C	m4	1948-04-01	82995	Serratia grimesii	0	0.883181	4
CLID-C	m4	1948-04-01	251229	Chroococcidiopsis thermalis PCC 7203	0	0.000702874	4
CLID-C	m4	1948-04-01	280036	Sporisorium graminicola	0	0.000424664	4
CLID-C	m4	1948-04-01	319795	Deinococcus geothermalis DSM 11300	0	0.0086687	4
CLID-C	m4	1948-04-01	426428	Fusarium oxysporum f sp lycopersici 4287	0	0.0794345	4
CLID-C	m4	1948-04-01	515393	Pseudomonas yamanorum	0	0.0265911	4
CLID-C	m4	1948-04-01	559292	Saccharomyces cerevisiae S288C	0	0.020663	4
CLID-C	m4	1948-04-01	745776	Deinococcus gobiensis I 0	0	0.280817	4
CLID-C	m4	1948-04-01	863372	Herbaspirillum huttiense	0	0.0474758	4
CLID-C	m4	1948-04-01	1182568	Deinococcus puniceus	0	0.000881788	4
CLID-C	m4	1948-04-01	2500532	Paracoccus sp Arc7 R13	0	0.0393224	4
CLID-C	m4	1949-04-01	263	Francisella tularensis	1	0.998809	4
CLID-C	m4	1949-04-01	623	Shigella flexneri	1	0.998094	4
CLID-C	m4	1949-04-01	670	Vibrio parahaemolyticus	1	0.990529	4
CLID-C	m4	1949-04-01	672	Vibrio vulnificus	1	0.799826	4
CLID-C	m4	1949-04-01	10359	Human betaherpesvirus 5	1	0.98339	4
CLID-C	m4	1949-04-01	10376	Human gammaherpesvirus 4	1	0.990447	4
CLID-C	m4	1949-04-01	10407	Hepatitis B virus	1	0.998891	4
CLID-C	m4	1949-04-01	186538	Zaire ebolavirus	1	0.999762	4
CLID-C	m4	1949-04-01	237561	Candida albicans SC5314	1	0.258123	4
CLID-C	m4	1949-04-01	287	Pseudomonas aeruginosa	0	0.000309926	4
CLID-C	m4	1949-04-01	294	Pseudomonas fluorescens	0	0.000517426	4
CLID-C	m4	1949-04-01	303	Pseudomonas putida	0	0.000158923	4
CLID-C	m4	1949-04-01	316	Pseudomonas stutzeri	0	0.00539455	4
CLID-C	m4	1949-04-01	358	Agrobacterium tumefaciens	0	0.00903218	4
CLID-C	m4	1949-04-01	470	Acinetobacter baumannii	0	0.000333062	4
CLID-C	m4	1949-04-01	729	Haemophilus parainfluenzae	0	0.0034081	4
CLID-C	m4	1949-04-01	1282	Staphylococcus epidermidis	0	0.0301888	4
CLID-C	m4	1949-04-01	1747	Cutibacterium acnes	0	0.00517395	4
CLID-C	m4	1949-04-01	28090	Acinetobacter lwoffii	0	0.000782589	4
CLID-C	m4	1949-04-01	33940	Geobacillus thermodenitrificans	0	0.000280049	4
CLID-C	m4	1949-04-01	40215	Acinetobacter junii	0	0.000201626	4
CLID-C	m4	1949-04-01	55601	Vibrio anguillarum	0	0.00273396	4
CLID-C	m4	1949-04-01	76775	Malassezia restricta	0	0.00149463	4
CLID-C	m4	1949-04-01	269660	Methylobacterium brachiatum	0	0.000315527	4
CLID-C	m4	1949-04-01	358220	Acidovorax sp KKS102	0	9.74789e-05	4
CLID-C	m4	1949-04-01	367110	Neurospora crassa OR74A	0	0.000369555	4
CLID-C	m4	1949-04-01	515393	Pseudomonas yamanorum	0	0.000185694	4
CLID-C	m4	1949-04-01	528244	Azospirillum thiophilum	0	0.000198656	4
CLID-C	m4	1949-04-01	741155	Pseudomonas alcaliphila JAB1	0	5.28144e-05	4
CLID-C	m4	1949-04-01	1274359	Pseudomonas sihuiensis	0	5.9148e-05	4
CLID-C	m4	1949-04-01	1279085	Fusarium fujikuroi IMI 58289	0	0.00163592	4
CLID-C	m4	1949-04-01	1441467	Nitrospirillum amazonense CBAmc	0	0.000116524	4
CLID-C	m4	1949-04-01	1572712	Geobacillus virus E3	0	0.000460108	4
CLID-C	m4	1949-04-01	2082188	Sphingobium sp YG1	0	0.000144768	4
CLID-C	m4	1949-04-01	2202148	Azospirillum thermophilum	0	0.000265757	4
CLID-C	m4	1949-04-01	2725666	Mesorhizobium terrae	0	4.92475e-05	4
CLID-C	m4	1950-04-01	670	Vibrio parahaemolyticus	1	0.994926	4
CLID-C	m4	1950-04-01	672	Vibrio vulnificus	1	0.987667	4
CLID-C	m4	1950-04-01	11041	Rubella virus	1	0.979454	4
CLID-C	m4	1950-04-01	11082	West Nile virus	1	0.939706	4
CLID-C	m4	1950-04-01	11089	Yellow fever virus	1	0.998151	4
CLID-C	m4	1950-04-01	11908	Human T cell leukemia virus type I	1	0.99842	4
CLID-C	m4	1950-04-01	12475	Hepatitis delta virus	1	0.99843	4
CLID-C	m4	1950-04-01	28901	Salmonella enterica	1	0.946075	4
CLID-C	m4	1950-04-01	149539	Salmonella enterica subsp enterica serovar Enteritidis	1	0.817687	4
CLID-C	m4	1950-04-01	186538	Zaire ebolavirus	1	0.996476	4
CLID-C	m4	1950-04-01	333760	Human papillomavirus type 16	1	0.798236	4
CLID-C	m4	1950-04-01	562	Escherichia coli	0	0.0192154	4
CLID-C	m4	1950-04-01	573	Klebsiella pneumoniae	0	0.00428746	4
CLID-C	m4	1950-04-01	1280	Staphylococcus aureus	0	0.00819112	4
CLID-C	m4	1950-04-01	1351	Enterococcus faecalis	0	0.240919	4
CLID-C	m4	1950-04-01	1423	Bacillus subtilis	0	0.856979	4
CLID-C	m4	1950-04-01	1747	Cutibacterium acnes	0	0.00118078	4
CLID-C	m4	1950-04-01	2100	Mesomycoplasma hyorhinis	0	0.0307032	4
CLID-C	m4	1950-04-01	2151	Mesoplasma florum	0	0.824023	4
CLID-C	m4	1950-04-01	11676	Human immunodeficiency virus 1	0	0.0188477	4
CLID-C	m4	1950-04-01	35269	Woodchuck hepatitis virus	0	0.00358179	4
CLID-C	m4	1950-04-01	55601	Vibrio anguillarum	0	0.000130848	4
CLID-C	m4	1950-04-01	76775	Malassezia restricta	0	0.000224941	4
CLID-C	m4	1950-04-01	122368	Cercospora beticola	0	0.0116209	4
CLID-C	m4	1950-04-01	426428	Fusarium oxysporum f sp lycopersici 4287	0	0.00362297	4
CLID-C	m4	1950-04-01	510516	Aspergillus oryzae RIB40	0	0.00619006	4
CLID-C	m4	1950-04-01	515393	Pseudomonas yamanorum	0	0.00108027	4
CLID-C	m4	1950-04-01	1737425	Corynebacterium provencense	0	0.00263338	4
CLID-C	m4	2024-04-07	672	Vibrio vulnificus	1	0.994453	4
CLID-C	m4	2024-04-07	1314	Streptococcus pyogenes	1	0.999626	4
CLID-C	m4	2024-04-07	10407	Hepatitis B virus	1	0.997385	4
CLID-C	m4	2024-04-07	11082	West Nile virus	1	0.824665	4
CLID-C	m4	2024-04-07	28901	Salmonella enterica	1	0.998722	4
CLID-C	m4	2024-04-07	37329	Nocardia farcinica	1	0.892248	4
CLID-C	m4	2024-04-07	59201	Salmonella enterica subsp enterica	1	0.99943	4
CLID-C	m4	2024-04-07	64320	Zika virus	1	0.989452	4
CLID-C	m4	2024-04-07	90370	Salmonella enterica subsp enterica serovar Typhi	1	0.944108	4
CLID-C	m4	2024-04-07	90371	Salmonella enterica subsp enterica serovar Typhimurium	1	0.0387121	4
CLID-C	m4	2024-04-07	149539	Salmonella enterica subsp enterica serovar Enteritidis	1	0.923601	4
CLID-C	m4	2024-04-07	186538	Zaire ebolavirus	1	0.998358	4
CLID-C	m4	2024-04-07	330879	Aspergillus fumigatus Af293	1	0.783532	4
CLID-C	m4	2024-04-07	333760	Human papillomavirus type 16	1	0.889308	4
CLID-C	m4	2024-04-07	250	Chryseobacterium gleum	0	0.000730653	4
CLID-C	m4	2024-04-07	287	Pseudomonas aeruginosa	0	0.00220747	4
CLID-C	m4	2024-04-07	303	Pseudomonas putida	0	0.00131809	4
CLID-C	m4	2024-04-07	329	Ralstonia pickettii	0	0.00906447	4
CLID-C	m4	2024-04-07	470	Acinetobacter baumannii	0	0.00372529	4
CLID-C	m4	2024-04-07	573	Klebsiella pneumoniae	0	0.00327213	4
CLID-C	m4	2024-04-07	1270	Micrococcus luteus	0	0.00598508	4
CLID-C	m4	2024-04-07	1282	Staphylococcus epidermidis	0	0.0375085	4
CLID-C	m4	2024-04-07	1290	Staphylococcus hominis	0	0.184139	4
CLID-C	m4	2024-04-07	1292	Staphylococcus warneri	0	0.878974	4
CLID-C	m4	2024-04-07	1598	Limosilactobacillus reuteri	0	0.154113	4
CLID-C	m4	2024-04-07	1747	Cutibacterium acnes	0	0.025958	4
CLID-C	m4	2024-04-07	11908	Human T cell leukemia virus type I	0	0.0135933	4
CLID-C	m4	2024-04-07	33011	Cutibacterium granulosum	0	0.00110114	4
CLID-C	m4	2024-04-07	34062	Moraxella osloensis	0	0.000141521	4
CLID-C	m4	2024-04-07	38304	Corynebacterium tuberculostearicum	0	0.00430149	4
CLID-C	m4	2024-04-07	40214	Acinetobacter johnsonii	0	6.60076e-05	4
CLID-C	m4	2024-04-07	40215	Acinetobacter junii	0	0.00514791	4
CLID-C	m4	2024-04-07	40324	Stenotrophomonas maltophilia	0	0.00018906	4
CLID-C	m4	2024-04-07	43675	Rothia mucilaginosa	0	0.000565492	4
CLID-C	m4	2024-04-07	47770	Lactobacillus crispatus	0	0.00507305	4
CLID-C	m4	2024-04-07	55601	Vibrio anguillarum	0	0.000200352	4
CLID-C	m4	2024-04-07	76775	Malassezia restricta	0	0.000506073	4
CLID-C	m4	2024-04-07	105219	Ralstonia mannitolilytica	0	3.27715e-05	4
CLID-C	m4	2024-04-07	152682	Sphingomonas melonis	0	0.000253902	4
CLID-C	m4	2024-04-07	164546	Cupriavidus taiwanensis	0	0.000253107	4
CLID-C	m4	2024-04-07	190721	Ralstonia insidiosa	0	3.11675e-05	4
CLID-C	m4	2024-04-07	237258	Cloacibacterium normanense	0	0.000132464	4
CLID-C	m4	2024-04-07	357276	Phocaeicola dorei	0	0.00653814	4
CLID-C	m4	2024-04-07	368607	Janthinobacterium svalbardensis	0	0.000427202	4
CLID-C	m4	2024-04-07	402626	Ralstonia pickettii 12J	0	0.0024305	4
CLID-C	m4	2024-04-07	428406	Ralstonia pickettii 12D	0	0.000624508	4
CLID-C	m4	2024-04-07	488447	Burkholderia contaminans	0	0.000784969	4
CLID-C	m4	2024-04-07	515393	Pseudomonas yamanorum	0	0.000227448	4
CLID-C	m4	2024-04-07	526227	Meiothermus silvanus DSM 9946	0	0.000512025	4
CLID-C	m4	2024-04-07	1274359	Pseudomonas sihuiensis	0	0.000488064	4
CLID-C	m4	2024-04-07	2057741	Bradyrhizobium sp SK17	0	0.00653545	4
CLID-C	m4	2024-04-07	2267833	Rhizobium oryzihabitans	0	0.000113982	4
CLID-C	m4	2024-04-07	2478662	Acidovorax sp 1608163	0	3.11024e-05	4
CLID-C	m4	2024-04-07	2500149	Salmonella phage TS13	0	0.000852022	4
CLID-C	m4	2024-04-08	263	Francisella tularensis	1	0.983058	4
CLID-C	m4	2024-04-08	670	Vibrio parahaemolyticus	1	0.991794	4
CLID-C	m4	2024-04-08	12475	Hepatitis delta virus	1	0.994329	4
CLID-C	m4	2024-04-08	28901	Salmonella enterica	1	0.998849	4
CLID-C	m4	2024-04-08	37329	Nocardia farcinica	1	0.983263	4
CLID-C	m4	2024-04-08	329	Ralstonia pickettii	0	0.0723221	4
CLID-C	m4	2024-04-08	470	Acinetobacter baumannii	0	0.562666	4
CLID-C	m4	2024-04-08	573	Klebsiella pneumoniae	0	0.00181455	4
CLID-C	m4	2024-04-08	851	Fusobacterium nucleatum	0	0.563019	4
CLID-C	m4	2024-04-08	856	Fusobacterium varium	0	0.535169	4
CLID-C	m4	2024-04-08	861	Fusobacterium ulcerans	0	0.151757	4
CLID-C	m4	2024-04-08	1270	Micrococcus luteus	0	0.00268772	4
CLID-C	m4	2024-04-08	1282	Staphylococcus epidermidis	0	0.233465	4
CLID-C	m4	2024-04-08	1747	Cutibacterium acnes	0	0.012598	4
CLID-C	m4	2024-04-08	2100	Mesomycoplasma hyorhinis	0	0.010867	4
CLID-C	m4	2024-04-08	2102	Mycoplasma mycoides	0	0.0686721	4
CLID-C	m4	2024-04-08	2123	Mycoplasma putrefaciens	0	0.00747073	4
CLID-C	m4	2024-04-08	11908	Human T cell leukemia virus type I	0	0.0183482	4
CLID-C	m4	2024-04-08	34062	Moraxella osloensis	0	0.000775892	4
CLID-C	m4	2024-04-08	40214	Acinetobacter johnsonii	0	0.0292703	4
CLID-C	m4	2024-04-08	40215	Acinetobacter junii	0	0.00723939	4
CLID-C	m4	2024-04-08	40477	Mycoplasma mycoides subsp capri	0	0.0183852	4
CLID-C	m4	2024-04-08	40480	Mycoplasma capricolum subsp capripneumoniae	0	0.00814662	4
CLID-C	m4	2024-04-08	43675	Rothia mucilaginosa	0	0.00121278	4
CLID-C	m4	2024-04-08	45363	Metamycoplasma alkalescens	0	0.00122712	4
CLID-C	m4	2024-04-08	47770	Lactobacillus crispatus	0	0.029852	4
CLID-C	m4	2024-04-08	47885	Pseudomonas oryzihabitans	0	0.000207335	4
CLID-C	m4	2024-04-08	55601	Vibrio anguillarum	0	0.00151066	4
CLID-C	m4	2024-04-08	76775	Malassezia restricta	0	0.000382329	4
CLID-C	m4	2024-04-08	89152	Peptacetobacter hiranonis	0	0.000602531	4
CLID-C	m4	2024-04-08	134537	Paraburkholderia fungorum	0	0.0244892	4
CLID-C	m4	2024-04-08	152682	Sphingomonas melonis	0	0.117149	4
CLID-C	m4	2024-04-08	164546	Cupriavidus taiwanensis	0	0.000984835	4
CLID-C	m4	2024-04-08	190721	Ralstonia insidiosa	0	0.000388107	4
CLID-C	m4	2024-04-08	369822	Rickettsia conorii subsp raoultii	0	0.0011566	4
CLID-C	m4	2024-04-08	402626	Ralstonia pickettii 12J	0	0.0390097	4
CLID-C	m4	2024-04-08	428406	Ralstonia pickettii 12D	0	0.0266374	4
CLID-C	m4	2024-04-08	469616	Fusobacterium mortiferum ATCC 9817	0	0.91128	4
CLID-C	m4	2024-04-08	515393	Pseudomonas yamanorum	0	0.0406213	4
CLID-C	m4	2024-04-08	525919	Anaerococcus prevotii DSM 20548	0	0.00825795	4
CLID-C	m4	2024-04-08	526227	Meiothermus silvanus DSM 9946	0	0.00838815	4
CLID-C	m4	2024-04-08	743967	Mycoplasma yeatsii GM274B	0	0.00863973	4
CLID-C	m4	2024-04-08	880447	Mycoplasma leachii PG50	0	0.00658257	4
CLID-C	m4	2024-04-08	1274359	Pseudomonas sihuiensis	0	0.0208804	4
CLID-C	m4	2024-04-08	2057741	Bradyrhizobium sp SK17	0	0.191609	4
CLID-C	m4	2024-04-08	2267833	Rhizobium oryzihabitans	0	0.00514471	4
CLID-C	m4	2024-04-08	2478662	Acidovorax sp 1608163	0	0.00158969	4
CLID-C	m4	2024-04-08	2487072	Epilithonimonas vandammei	0	0.000123104	4
CLID-C	m4	2024-04-09	287	Pseudomonas aeruginosa	1	0.959073	4
CLID-C	m4	2024-04-09	1280	Staphylococcus aureus	1	0.863538	4
CLID-C	m4	2024-04-09	11082	West Nile virus	1	0.878083	4
CLID-C	m4	2024-04-09	12475	Hepatitis delta virus	1	0.986742	4
CLID-C	m4	2024-04-09	28901	Salmonella enterica	1	0.908342	4
CLID-C	m4	2024-04-09	37329	Nocardia farcinica	1	0.959902	4
CLID-C	m4	2024-04-09	186538	Zaire ebolavirus	1	0.998918	4
CLID-C	m4	2024-04-09	237561	Candida albicans SC5314	1	0.979995	4
CLID-C	m4	2024-04-09	470	Acinetobacter baumannii	0	0.0134898	4
CLID-C	m4	2024-04-09	573	Klebsiella pneumoniae	0	0.0282215	4
CLID-C	m4	2024-04-09	1282	Staphylococcus epidermidis	0	0.994402	4
CLID-C	m4	2024-04-09	1491	Clostridium botulinum	0	0.000747507	4
CLID-C	m4	2024-04-09	1513	Clostridium tetani	0	8.54187e-05	4
CLID-C	m4	2024-04-09	1747	Cutibacterium acnes	0	0.804774	4
CLID-C	m4	2024-04-09	2047	Rothia dentocariosa	0	0.0406626	4
CLID-C	m4	2024-04-09	2100	Mesomycoplasma hyorhinis	0	0.0972112	4
CLID-C	m4	2024-04-09	2113	Mycoplasmopsis californica	0	0.000420759	4
CLID-C	m4	2024-04-09	11676	Human immunodeficiency virus 1	0	0.00612723	4
CLID-C	m4	2024-04-09	35269	Woodchuck hepatitis virus	0	0.00159266	4
CLID-C	m4	2024-04-09	55601	Vibrio anguillarum	0	0.00012402	4
CLID-C	m4	2024-04-09	76775	Malassezia restricta	0	0.0121052	4
CLID-C	m4	2024-04-09	152682	Sphingomonas melonis	0	0.144204	4
CLID-C	m4	2024-04-09	237258	Cloacibacterium normanense	0	0.00109627	4
CLID-C	m4	2024-04-09	401472	Corynebacterium ureicelerivorans	0	0.19742	4
CLID-C	m4	2024-04-09	1112204	Gordonia polyisoprenivorans VH2	0	0.0620516	4
CLID-C	m4	2024-04-09	1414655	Pepper chlorotic spot virus	0	0.00198801	4
CLID-C	m4	2024-04-09	2306583	Halomonas sp JS92 SW72	0	0.000551625	4
CLID-C	m5	2024-05-10	139	Borreliella burgdorferi	1	0.923323	5
CLID-C	m5	2024-05-10	210	Helicobacter pylori	1	0.889131	5
CLID-C	m5	2024-05-10	562	Escherichia coli	1	0.977754	5
CLID-C	m5	2024-05-10	623	Shigella flexneri	1	0.99511	5
CLID-C	m5	2024-05-10	670	Vibrio parahaemolyticus	1	0.99977	5
CLID-C	m5	2024-05-10	817	Bacteroides fragilis	1	0.976045	5
CLID-C	m5	2024-05-10	851	Fusobacterium nucleatum	1	0.99992	5
CLID-C	m5	2024-05-10	1270	Micrococcus luteus	1	0.0394695	5
CLID-C	m5	2024-05-10	1280	Staphylococcus aureus	1	0.871094	5
CLID-C	m5	2024-05-10	1311	Streptococcus agalactiae	1	0.978945	5
CLID-C	m5	2024-05-10	1351	Enterococcus faecalis	1	0.972896	5
CLID-C	m5	2024-05-10	10407	Hepatitis B virus	1	0.996782	5
CLID-C	m5	2024-05-10	12092	Hepatovirus A	1	0.99438	5
CLID-C	m5	2024-05-10	28901	Salmonella enterica	1	0.998993	5
CLID-C	m5	2024-05-10	29519	Borreliella garinii	1	0.963258	5
CLID-C	m5	2024-05-10	59201	Salmonella enterica subsp enterica	1	0.99603	5
CLID-C	m5	2024-05-10	64320	Zika virus	1	0.999604	5
CLID-C	m5	2024-05-10	76856	Fusobacterium nucleatum subsp nucleatum	1	0.998326	5
CLID-C	m5	2024-05-10	90370	Salmonella enterica subsp enterica serovar Typhi	1	0.640848	5
CLID-C	m5	2024-05-10	90371	Salmonella enterica subsp enterica serovar Typhimurium	1	0.953245	5
CLID-C	m5	2024-05-10	102684	Streptococcus infantarius	1	0.398686	5
CLID-C	m5	2024-05-10	186538	Zaire ebolavirus	1	0.998771	5
CLID-C	m5	2024-05-10	237561	Candida albicans SC5314	1	0.0866913	5
CLID-C	m5	2024-05-10	295405	Bacteroides fragilis YCH46	1	0.318038	5
CLID-C	m5	2024-05-10	330879	Aspergillus fumigatus Af293	1	0.998368	5
CLID-C	m5	2024-05-10	357276	Phocaeicola dorei	1	0.99947	5
CLID-C	m5	2024-05-10	862962	Bacteroides fragilis 638R	1	0.206165	5
CLID-C	m5	2024-05-10	1069533	Streptococcus infantarius subsp infantarius CJ18	1	0.00907314	5
CLID-C	m5	2024-05-10	1427374	Streptococcus agalactiae CNCTC 10 84	1	0.0531978	5
CLID-C	m5	2024-05-10	553	Pantoea ananatis	0	0.003365	5
CLID-C	m5	2024-05-10	1747	Cutibacterium acnes	0	0.0340766	5
CLID-C	m5	2024-05-10	55601	Vibrio anguillarum	0	5.81486e-05	5
CLID-C	m5	2024-05-10	76775	Malassezia restricta	0	6.84138e-05	5
CLID-C	m5	2024-05-10	2267833	Rhizobium oryzihabitans	0	5.03113e-05	5
CLID-C	m5	2024-05-11	139	Borreliella burgdorferi	1	0.247923	5
CLID-C	m5	2024-05-11	562	Escherichia coli	1	0.997302	5
CLID-C	m5	2024-05-11	623	Shigella flexneri	1	0.93637	5
CLID-C	m5	2024-05-11	630	Yersinia enterocolitica	1	0.998554	5
CLID-C	m5	2024-05-11	670	Vibrio parahaemolyticus	1	0.995186	5
CLID-C	m5	2024-05-11	817	Bacteroides fragilis	1	0.999052	5
CLID-C	m5	2024-05-11	851	Fusobacterium nucleatum	1	0.996859	5
CLID-C	m5	2024-05-11	1282	Staphylococcus epidermidis	1	0.99087	5
CLID-C	m5	2024-05-11	1351	Enterococcus faecalis	1	0.969978	5
CLID-C	m5	2024-05-11	10376	Human gammaherpesvirus 4	1	0.99284	5
CLID-C	m5	2024-05-11	10407	Hepatitis B virus	1	0.731063	5
CLID-C	m5	2024-05-11	11676	Human immunodeficiency virus 1	1	0.743904	5
CLID-C	m5	2024-05-11	12092	Hepatovirus A	1	0.982101	5
CLID-C	m5	2024-05-11	28901	Salmonella enterica	1	0.992764	5
CLID-C	m5	2024-05-11	29519	Borreliella garinii	1	0.795087	5
CLID-C	m5	2024-05-11	59201	Salmonella enterica subsp enterica	1	0.991913	5
CLID-C	m5	2024-05-11	64320	Zika virus	1	0.923477	5
CLID-C	m5	2024-05-11	76856	Fusobacterium nucleatum subsp nucleatum	1	0.981867	5
CLID-C	m5	2024-05-11	90370	Salmonella enterica subsp enterica serovar Typhi	1	0.993232	5
CLID-C	m5	2024-05-11	90371	Salmonella enterica subsp enterica serovar Typhimurium	1	0.974616	5
CLID-C	m5	2024-05-11	186538	Zaire ebolavirus	1	0.994569	5
CLID-C	m5	2024-05-11	189426	Paenibacillus odorifer	1	0.0217659	5
CLID-C	m5	2024-05-11	237561	Candida albicans SC5314	1	0.0109659	5
CLID-C	m5	2024-05-11	295405	Bacteroides fragilis YCH46	1	0.568286	5
CLID-C	m5	2024-05-11	330879	Aspergillus fumigatus Af293	1	0.992229	5
CLID-C	m5	2024-05-11	357276	Phocaeicola dorei	1	0.993744	5
CLID-C	m5	2024-05-11	862962	Bacteroides fragilis 638R	1	0.974591	5
CLID-C	m5	2024-05-11	1747	Cutibacterium acnes	0	5.98739e-05	5
CLID-C	m5	2024-05-11	35269	Woodchuck hepatitis virus	0	0.00217963	5
CLID-C	m5	2024-05-11	71999	Kocuria palustris	0	5.47715e-05	5
CLID-C	m5	2024-05-11	559292	Saccharomyces cerevisiae S288C	0	0.860464	5
CLID-C	m5	2024-05-12	139	Borreliella burgdorferi	1	0.674053	5
CLID-C	m5	2024-05-12	210	Helicobacter pylori	1	0.964403	5
CLID-C	m5	2024-05-12	562	Escherichia coli	1	0.999179	5
CLID-C	m5	2024-05-12	623	Shigella flexneri	1	0.399855	5
CLID-C	m5	2024-05-12	851	Fusobacterium nucleatum	1	0.993101	5
CLID-C	m5	2024-05-12	1280	Staphylococcus aureus	1	0.456792	5
CLID-C	m5	2024-05-12	1311	Streptococcus agalactiae	1	0.986076	5
CLID-C	m5	2024-05-12	1351	Enterococcus faecalis	1	0.947049	5
CLID-C	m5	2024-05-12	10376	Human gammaherpesvirus 4	1	0.974292	5
CLID-C	m5	2024-05-12	10407	Hepatitis B virus	1	0.9989	5
CLID-C	m5	2024-05-12	11676	Human immunodeficiency virus 1	1	0.99865	5
CLID-C	m5	2024-05-12	12092	Hepatovirus A	1	0.995486	5
CLID-C	m5	2024-05-12	28901	Salmonella enterica	1	0.999795	5
CLID-C	m5	2024-05-12	29519	Borreliella garinii	1	0.133409	5
CLID-C	m5	2024-05-12	59201	Salmonella enterica subsp enterica	1	0.98211	5
CLID-C	m5	2024-05-12	64320	Zika virus	1	0.998766	5
CLID-C	m5	2024-05-12	76856	Fusobacterium nucleatum subsp nucleatum	1	0.936538	5
CLID-C	m5	2024-05-12	90370	Salmonella enterica subsp enterica serovar Typhi	1	0.996174	5
CLID-C	m5	2024-05-12	189426	Paenibacillus odorifer	1	0.0724305	5
CLID-C	m5	2024-05-12	237561	Candida albicans SC5314	1	0.981777	5
CLID-C	m5	2024-05-12	295405	Bacteroides fragilis YCH46	1	0.630241	5
CLID-C	m5	2024-05-12	330879	Aspergillus fumigatus Af293	1	0.999791	5
CLID-C	m5	2024-05-12	357276	Phocaeicola dorei	1	0.953609	5
CLID-C	m5	2024-05-12	1427374	Streptococcus agalactiae CNCTC 10 84	1	0.0107601	5
CLID-C	m5	2024-05-12	1283	Staphylococcus haemolyticus	0	0.00434819	5
CLID-C	m5	2024-05-12	1286	Staphylococcus simulans	0	0.00304457	5
CLID-C	m5	2024-05-12	1747	Cutibacterium acnes	0	0.0817793	5
CLID-C	m5	2024-05-12	29382	Staphylococcus cohnii	0	0.00719393	5
CLID-C	m5	2024-05-12	149539	Salmonella enterica subsp enterica serovar Enteritidis	0	0.0811535	5
CLID-C	m5	2024-05-12	2020486	Arthrobacter sp YN	0	0.000109948	5
CLID-C	m5	2024-05-14	210	Helicobacter pylori	1	0.889769	5
CLID-C	m5	2024-05-14	562	Escherichia coli	1	0.81052	5
CLID-C	m5	2024-05-14	623	Shigella flexneri	1	0.579548	5
CLID-C	m5	2024-05-14	817	Bacteroides fragilis	1	0.991098	5
CLID-C	m5	2024-05-14	851	Fusobacterium nucleatum	1	0.99844	5
CLID-C	m5	2024-05-14	1270	Micrococcus luteus	1	0.010269	5
CLID-C	m5	2024-05-14	1280	Staphylococcus aureus	1	0.059818	5
CLID-C	m5	2024-05-14	1351	Enterococcus faecalis	1	0.57699	5
CLID-C	m5	2024-05-14	10376	Human gammaherpesvirus 4	1	0.996171	5
CLID-C	m5	2024-05-14	28901	Salmonella enterica	1	0.770455	5
CLID-C	m5	2024-05-14	59201	Salmonella enterica subsp enterica	1	0.0570216	5
CLID-C	m5	2024-05-14	76856	Fusobacterium nucleatum subsp nucleatum	1	0.983454	5
CLID-C	m5	2024-05-14	90370	Salmonella enterica subsp enterica serovar Typhi	1	0.87734	5
CLID-C	m5	2024-05-14	102684	Streptococcus infantarius	1	0.0173403	5
CLID-C	m5	2024-05-14	186538	Zaire ebolavirus	1	0.990991	5
CLID-C	m5	2024-05-14	189426	Paenibacillus odorifer	1	0.0337653	5
CLID-C	m5	2024-05-14	295405	Bacteroides fragilis YCH46	1	0.291364	5
CLID-C	m5	2024-05-14	1427374	Streptococcus agalactiae CNCTC 10 84	1	0.0664232	5
CLID-C	m5	2024-05-14	2100	Mesomycoplasma hyorhinis	0	0.0720565	5
CLID-C	m5	2024-05-14	743967	Mycoplasma yeatsii GM274B	0	0.0159337	5
CLID-C	m5	2024-05-15	670	Vibrio parahaemolyticus	1	0.978214	5
CLID-C	m5	2024-05-15	1351	Enterococcus faecalis	1	0.00783208	5
CLID-C	m5	2024-05-15	294	Pseudomonas fluorescens	0	0.00339217	5
CLID-C	m5	2024-05-15	303	Pseudomonas putida	0	0.000825615	5
CLID-C	m5	2024-05-15	470	Acinetobacter baumannii	0	0.0148394	5
CLID-C	m5	2024-05-15	573	Klebsiella pneumoniae	0	0.00443785	5
CLID-C	m5	2024-05-15	1063	Cereibacter sphaeroides	0	0.000568866	5
CLID-C	m5	2024-05-15	1396	Bacillus cereus	0	0.015903	5
CLID-C	m5	2024-05-15	1613	Limosilactobacillus fermentum	0	0.000464143	5
CLID-C	m5	2024-05-15	1660	Schaalia odontolytica	0	5.05033e-05	5
CLID-C	m5	2024-05-15	1747	Cutibacterium acnes	0	0.0543918	5
CLID-C	m5	2024-05-15	1773	Mycobacterium tuberculosis	0	0.000449749	5
CLID-C	m5	2024-05-15	5207	Cryptococcus neoformans	0	0.000772408	5
CLID-C	m5	2024-05-15	10376	Human gammaherpesvirus 4	0	0.398196	5
CLID-C	m5	2024-05-15	11856	Squirrel monkey retrovirus	0	0.622521	5
CLID-C	m5	2024-05-15	34062	Moraxella osloensis	0	0.00104708	5
CLID-C	m5	2024-05-15	40324	Stenotrophomonas maltophilia	0	9.51426e-05	5
CLID-C	m5	2024-05-15	41899	Burkholderia plantarii	0	0.000174468	5
CLID-C	m5	2024-05-15	43675	Rothia mucilaginosa	0	0.00981969	5
CLID-C	m5	2024-05-15	55601	Vibrio anguillarum	0	5.81348e-05	5
CLID-C	m5	2024-05-15	76775	Malassezia restricta	0	0.000659037	5
CLID-C	m5	2024-05-15	146827	Corynebacterium simulans	0	0.000695049	5
CLID-C	m5	2024-05-15	152682	Sphingomonas melonis	0	0.00133838	5
CLID-C	m5	2024-05-15	161879	Corynebacterium kroppenstedtii	0	0.000213958	5
CLID-C	m5	2024-05-15	164546	Cupriavidus taiwanensis	0	0.000199908	5
CLID-C	m5	2024-05-15	223967	Methylorubrum populi	0	0.0013945	5
CLID-C	m5	2024-05-15	251229	Chroococcidiopsis thermalis PCC 7203	0	1.97337e-05	5
CLID-C	m5	2024-05-15	358220	Acidovorax sp KKS102	0	0.000155467	5
CLID-C	m5	2024-05-15	515393	Pseudomonas yamanorum	0	1.66796e-05	5
CLID-C	m5	2024-05-15	675635	Pseudonocardia dioxanivorans CB1190	0	3.82092e-05	5
CLID-C	m5	2024-05-15	1274359	Pseudomonas sihuiensis	0	0.000141906	5
CLID-C	m5	2024-05-15	1279085	Fusarium fujikuroi IMI 58289	0	0.00131162	5
CLID-C	m5	2024-05-15	2082188	Sphingobium sp YG1	0	0.000128511	5
CLID-C	m5	2024-05-15	2082386	Methylibium sp Pch M	0	8.22188e-05	5
CLID-C	m5	2024-05-15	2267833	Rhizobium oryzihabitans	0	0.000138159	5
CLID-C	m5	2024-05-16	210	Helicobacter pylori	1	0.997513	5
CLID-C	m5	2024-05-16	630	Yersinia enterocolitica	1	0.998199	5
CLID-C	m5	2024-05-16	817	Bacteroides fragilis	1	0.989838	5
CLID-C	m5	2024-05-16	851	Fusobacterium nucleatum	1	0.999516	5
CLID-C	m5	2024-05-16	1270	Micrococcus luteus	1	0.037036	5
CLID-C	m5	2024-05-16	1282	Staphylococcus epidermidis	1	0.0424057	5
CLID-C	m5	2024-05-16	1311	Streptococcus agalactiae	1	0.979986	5
CLID-C	m5	2024-05-16	1351	Enterococcus faecalis	1	0.440703	5
CLID-C	m5	2024-05-16	10376	Human gammaherpesvirus 4	1	0.958284	5
CLID-C	m5	2024-05-16	10407	Hepatitis B virus	1	0.926763	5
CLID-C	m5	2024-05-16	12092	Hepatovirus A	1	0.991858	5
CLID-C	m5	2024-05-16	28901	Salmonella enterica	1	0.992951	5
CLID-C	m5	2024-05-16	59201	Salmonella enterica subsp enterica	1	0.914888	5
CLID-C	m5	2024-05-16	76856	Fusobacterium nucleatum subsp nucleatum	1	0.999762	5
CLID-C	m5	2024-05-16	90370	Salmonella enterica subsp enterica serovar Typhi	1	0.997139	5
CLID-C	m5	2024-05-16	90371	Salmonella enterica subsp enterica serovar Typhimurium	1	0.922173	5
CLID-C	m5	2024-05-16	189426	Paenibacillus odorifer	1	0.0101497	5
CLID-C	m5	2024-05-16	237561	Candida albicans SC5314	1	0.0468167	5
CLID-C	m5	2024-05-16	295405	Bacteroides fragilis YCH46	1	0.859922	5
CLID-C	m5	2024-05-16	357276	Phocaeicola dorei	1	0.493162	5
CLID-C	m5	2024-05-16	862962	Bacteroides fragilis 638R	1	0.596223	5
CLID-C	m5	2024-05-16	294	Pseudomonas fluorescens	0	0.000284985	5
CLID-C	m5	2024-05-16	303	Pseudomonas putida	0	0.000127716	5
CLID-C	m5	2024-05-16	358	Agrobacterium tumefaciens	0	0.00022957	5
CLID-C	m5	2024-05-16	470	Acinetobacter baumannii	0	0.000641307	5
CLID-C	m5	2024-05-16	511	Alcaligenes faecalis	0	0.000155476	5
CLID-C	m5	2024-05-16	529	Brucella anthropi	0	0.000344355	5
CLID-C	m5	2024-05-16	1112	Erythrobacter neustonensis	0	8.78795e-05	5
CLID-C	m5	2024-05-16	1491	Clostridium botulinum	0	0.000388757	5
CLID-C	m5	2024-05-16	1613	Limosilactobacillus fermentum	0	0.000219561	5
CLID-C	m5	2024-05-16	1747	Cutibacterium acnes	0	0.00114231	5
CLID-C	m5	2024-05-16	1748	Acidipropionibacterium acidipropionici	0	0.000225638	5
CLID-C	m5	2024-05-16	1768	Mycobacterium kansasii	0	0.0181342	5
CLID-C	m5	2024-05-16	2054	Gordonia bronchialis	0	7.00163e-06	5
CLID-C	m5	2024-05-16	5207	Cryptococcus neoformans	0	0.000258869	5
CLID-C	m5	2024-05-16	29388	Staphylococcus capitis	0	0.00871579	5
CLID-C	m5	2024-05-16	34062	Moraxella osloensis	0	0.0016258	5
CLID-C	m5	2024-05-16	40324	Stenotrophomonas maltophilia	0	0.000345163	5
CLID-C	m5	2024-05-16	46125	Abiotrophia defectiva	0	0.000562138	5
CLID-C	m5	2024-05-16	55601	Vibrio anguillarum	0	0.000355508	5
CLID-C	m5	2024-05-16	56646	Fusarium venenatum	0	0.000178701	5
CLID-C	m5	2024-05-16	76775	Malassezia restricta	0	3.34793e-05	5
CLID-C	m5	2024-05-16	85698	Achromobacter xylosoxidans	0	0.000364562	5
CLID-C	m5	2024-05-16	121627	Talaromyces rugulosus	0	0.000224971	5
CLID-C	m5	2024-05-16	122368	Cercospora beticola	0	0.000469036	5
CLID-C	m5	2024-05-16	158836	Enterobacter hormaechei	0	0.0454159	5
CLID-C	m5	2024-05-16	190721	Ralstonia insidiosa	0	6.97464e-05	5
CLID-C	m5	2024-05-16	237258	Cloacibacterium normanense	0	0.000199099	5
CLID-C	m5	2024-05-16	332648	Botrytis cinerea B05 10	0	0.00450651	5
CLID-C	m5	2024-05-16	358220	Acidovorax sp KKS102	0	0.000169102	5
CLID-C	m5	2024-05-16	402626	Ralstonia pickettii 12J	0	0.00114279	5
CLID-C	m5	2024-05-16	412690	Microterricola viridarii	0	0.000154971	5
CLID-C	m5	2024-05-16	415709	Brasilonema sennae CENA114	0	1.68225e-05	5
CLID-C	m5	2024-05-16	426428	Fusarium oxysporum f sp lycopersici 4287	0	0.000335809	5
CLID-C	m5	2024-05-16	488447	Burkholderia contaminans	0	0.000733793	5
CLID-C	m5	2024-05-16	510516	Aspergillus oryzae RIB40	0	0.0044771	5
CLID-C	m5	2024-05-16	559295	Lachancea thermotolerans CBS 6340	0	0.000433869	5
CLID-C	m5	2024-05-16	649638	Truepera radiovictrix DSM 17093	0	0.00113872	5
CLID-C	m5	2024-05-16	796027	Sugiyamaella lignohabitans	0	3.79392e-05	5
CLID-C	m5	2024-05-16	1137095	Scytonema sp HK 05	0	2.64476e-05	5
CLID-C	m5	2024-05-16	1155739	Moorena producens	0	4.80157e-05	5
CLID-C	m5	2024-05-16	1173026	Gloeocapsa sp PCC 7428	0	7.75371e-05	5
CLID-C	m5	2024-05-16	1274359	Pseudomonas sihuiensis	0	4.38076e-05	5
CLID-C	m5	2024-05-16	1279085	Fusarium fujikuroi IMI 58289	0	0.00905455	5
CLID-C	m5	2024-05-16	1572712	Geobacillus virus E3	0	0.000518432	5
CLID-C	m5	2024-05-16	2064643	Oxynema aestuarii AP17	0	5.96318e-05	5
CLID-C	m5	2024-05-17	1282	Staphylococcus epidermidis	1	0.00551396	5
CLID-C	m5	2024-05-17	186538	Zaire ebolavirus	1	0.994916	5
CLID-C	m5	2024-05-17	189426	Paenibacillus odorifer	1	0.0149799	5
CLID-C	m5	2024-05-17	287	Pseudomonas aeruginosa	0	0.00813283	5
CLID-C	m5	2024-05-17	294	Pseudomonas fluorescens	0	0.00148777	5
CLID-C	m5	2024-05-17	303	Pseudomonas putida	0	0.000203318	5
CLID-C	m5	2024-05-17	358	Agrobacterium tumefaciens	0	0.00452092	5
CLID-C	m5	2024-05-17	470	Acinetobacter baumannii	0	0.00758416	5
CLID-C	m5	2024-05-17	511	Alcaligenes faecalis	0	0.00147808	5
CLID-C	m5	2024-05-17	573	Klebsiella pneumoniae	0	0.000255543	5
CLID-C	m5	2024-05-17	1314	Streptococcus pyogenes	0	0.00430146	5
CLID-C	m5	2024-05-17	1747	Cutibacterium acnes	0	3.18204e-05	5
CLID-C	m5	2024-05-17	10376	Human gammaherpesvirus 4	0	0.00714332	5
CLID-C	m5	2024-05-17	11908	Human T cell leukemia virus type I	0	0.860616	5
CLID-C	m5	2024-05-17	13690	Sphingobium yanoikuyae	0	4.71245e-05	5
CLID-C	m5	2024-05-17	40215	Acinetobacter junii	0	5.50921e-05	5
CLID-C	m5	2024-05-17	40324	Stenotrophomonas maltophilia	0	0.000625848	5
CLID-C	m5	2024-05-17	71999	Kocuria palustris	0	7.12316e-05	5
CLID-C	m5	2024-05-17	76775	Malassezia restricta	0	3.70529e-05	5
CLID-C	m5	2024-05-17	152682	Sphingomonas melonis	0	4.64018e-05	5
CLID-C	m5	2024-05-17	158836	Enterobacter hormaechei	0	0.00379966	5
CLID-C	m5	2024-05-17	170573	Staphylococcus pettenkoferi	0	0.000576796	5
CLID-C	m5	2024-05-17	269660	Methylobacterium brachiatum	0	0.0142971	5
CLID-C	m5	2024-05-17	358220	Acidovorax sp KKS102	0	0.000191965	5
CLID-C	m5	2024-05-17	424800	Sphingomonas insulae	0	5.32288e-05	5
CLID-C	m5	2024-05-17	447909	Geobacillus virus E2	0	0.000228414	5
CLID-C	m5	2024-05-17	515393	Pseudomonas yamanorum	0	0.0355569	5
CLID-C	m5	2024-05-17	553814	Acidovorax carolinensis	0	9.94198e-06	5
CLID-C	m5	2024-05-17	632516	Caldicellulosiruptor lactoaceticus 6A	0	0.00721463	5
CLID-C	m5	2024-05-17	1274359	Pseudomonas sihuiensis	0	7.25245e-05	5
CLID-C	m5	2024-05-17	1279085	Fusarium fujikuroi IMI 58289	0	0.00312114	5
CLID-C	m5	2024-05-17	1390395	Sphingomonas sp LK11	0	7.87721e-05	5
CLID-C	m5	2024-05-17	1572712	Geobacillus virus E3	0	0.000374423	5
CLID-C	m5	2024-05-17	2082188	Sphingobium sp YG1	0	0.00213471	5
CLID-C	m5	2024-05-17	2184519	Hydrogenophaga sp NH 16	0	0.000321974	5
CLID-C	m5	2024-05-18	1311	Streptococcus agalactiae	1	0.997922	5
CLID-C	m5	2024-05-18	102684	Streptococcus infantarius	1	0.000627256	5
CLID-C	m5	2024-05-18	553	Pantoea ananatis	0	0.0120409	5
CLID-C	m5	2024-05-18	1280	Staphylococcus aureus	0	0.023724	5
CLID-C	m5	2024-05-18	28901	Salmonella enterica	0	0.664445	5
CLID-C	m5	2024-05-18	29442	Pseudomonas tolaasii	0	0.00175306	5
CLID-C	m5	2024-05-18	470934	Pantoea vagans	0	0.0815211	5
CLID-C	m5	2024-05-18	2575375	Pantoea sp SO10	0	0.494671	5
CLID-C	m5	2024-05-19	670	Vibrio parahaemolyticus	1	0.883493	5
CLID-C	m5	2024-05-19	1280	Staphylococcus aureus	1	0.352527	5
CLID-C	m5	2024-05-19	11676	Human immunodeficiency virus 1	1	0.997252	5
CLID-C	m5	2024-05-19	28901	Salmonella enterica	1	0.991348	5
CLID-C	m5	2024-05-19	102684	Streptococcus infantarius	1	0.0590081	5
CLID-C	m5	2024-05-19	186538	Zaire ebolavirus	1	0.990736	5
CLID-C	m5	2024-05-19	611	Salmonella enterica subsp enterica serovar Heidelberg	0	0.0436409	5
CLID-C	m5	2024-05-19	2100	Mesomycoplasma hyorhinis	0	0.00548678	5
CLID-C	m5	2024-05-19	149539	Salmonella enterica subsp enterica serovar Enteritidis	0	0.00560912	5
CLID-C	m5	2024-05-19	743967	Mycoplasma yeatsii GM274B	0	0.0017749	5
CLID-C	m5	2024-05-21	139	Borreliella burgdorferi	1	0.99914	5
CLID-C	m5	2024-05-21	623	Shigella flexneri	1	0.998839	5
CLID-C	m5	2024-05-21	630	Yersinia enterocolitica	1	0.984996	5
CLID-C	m5	2024-05-21	817	Bacteroides fragilis	1	0.997167	5
CLID-C	m5	2024-05-21	1270	Micrococcus luteus	1	0.000571606	5
CLID-C	m5	2024-05-21	1282	Staphylococcus epidermidis	1	0.840042	5
CLID-C	m5	2024-05-21	12475	Hepatitis delta virus	1	0.999613	5
CLID-C	m5	2024-05-21	28901	Salmonella enterica	1	0.996134	5
CLID-C	m5	2024-05-21	29519	Borreliella garinii	1	0.98632	5
CLID-C	m5	2024-05-21	59201	Salmonella enterica subsp enterica	1	0.996041	5
CLID-C	m5	2024-05-21	76856	Fusobacterium nucleatum subsp nucleatum	1	0.999756	5
CLID-C	m5	2024-05-21	90371	Salmonella enterica subsp enterica serovar Typhimurium	1	0.973978	5
CLID-C	m5	2024-05-21	102684	Streptococcus infantarius	1	0.00475355	5
CLID-C	m5	2024-05-21	186538	Zaire ebolavirus	1	0.999091	5
CLID-C	m5	2024-05-21	295405	Bacteroides fragilis YCH46	1	0.314522	5
CLID-C	m5	2024-05-21	330879	Aspergillus fumigatus Af293	1	0.991583	5
CLID-C	m5	2024-05-21	357276	Phocaeicola dorei	1	0.961026	5
CLID-C	m5	2024-05-21	862962	Bacteroides fragilis 638R	1	0.506204	5
CLID-C	m5	2024-05-21	287	Pseudomonas aeruginosa	0	0.0112531	5
CLID-C	m5	2024-05-21	294	Pseudomonas fluorescens	0	0.000116136	5
CLID-C	m5	2024-05-21	470	Acinetobacter baumannii	0	0.00900042	5
CLID-C	m5	2024-05-21	573	Klebsiella pneumoniae	0	0.000490488	5
CLID-C	m5	2024-05-21	1352	Enterococcus faecium	0	0.000998918	5
CLID-C	m5	2024-05-21	1747	Cutibacterium acnes	0	0.0030727	5
CLID-C	m5	2024-05-21	2702	Gardnerella vaginalis	0	0.000966481	5
CLID-C	m5	2024-05-21	11908	Human T cell leukemia virus type I	0	0.0167697	5
CLID-C	m5	2024-05-21	33011	Cutibacterium granulosum	0	0.000101703	5
CLID-C	m5	2024-05-21	34062	Moraxella osloensis	0	0.000267608	5
CLID-C	m5	2024-05-21	40324	Stenotrophomonas maltophilia	0	0.00306473	5
CLID-C	m5	2024-05-21	47770	Lactobacillus crispatus	0	0.000998739	5
CLID-C	m5	2024-05-21	76775	Malassezia restricta	0	0.000262929	5
CLID-C	m5	2024-05-21	146827	Corynebacterium simulans	0	0.000263244	5
CLID-C	m5	2024-05-21	152682	Sphingomonas melonis	0	0.000478547	5
CLID-C	m5	2024-05-21	158836	Enterobacter hormaechei	0	0.0357517	5
CLID-C	m5	2024-05-21	161879	Corynebacterium kroppenstedtii	0	5.86994e-05	5
CLID-C	m5	2024-05-21	187491	Corynebacterium glaucum	0	4.76129e-05	5
CLID-C	m5	2024-05-21	223967	Methylorubrum populi	0	2.82546e-05	5
CLID-C	m5	2024-05-21	269660	Methylobacterium brachiatum	0	0.000139359	5
CLID-C	m5	2024-05-21	358220	Acidovorax sp KKS102	0	4.81218e-05	5
CLID-C	m5	2024-05-21	401472	Corynebacterium ureicelerivorans	0	0.000189223	5
CLID-C	m5	2024-05-21	510516	Aspergillus oryzae RIB40	0	4.26725e-05	5
CLID-C	m5	2024-05-21	515393	Pseudomonas yamanorum	0	0.0017462	5
CLID-C	m5	2024-05-21	1279085	Fusarium fujikuroi IMI 58289	0	0.00279483	5
CLID-C	m5	2024-05-21	2082188	Sphingobium sp YG1	0	0.000813398	5
CLID-C	m5	2024-05-21	2267833	Rhizobium oryzihabitans	0	5.41522e-05	5
CLID-C	m5	2024-05-23	210	Helicobacter pylori	1	0.969421	5
CLID-C	m5	2024-05-23	630	Yersinia enterocolitica	1	0.933921	5
CLID-C	m5	2024-05-23	670	Vibrio parahaemolyticus	1	0.588193	5
CLID-C	m5	2024-05-23	817	Bacteroides fragilis	1	0.996975	5
CLID-C	m5	2024-05-23	851	Fusobacterium nucleatum	1	0.994894	5
CLID-C	m5	2024-05-23	1282	Staphylococcus epidermidis	1	0.417964	5
CLID-C	m5	2024-05-23	1351	Enterococcus faecalis	1	0.202323	5
CLID-C	m5	2024-05-23	10376	Human gammaherpesvirus 4	1	0.870192	5
CLID-C	m5	2024-05-23	10407	Hepatitis B virus	1	0.967636	5
CLID-C	m5	2024-05-23	12092	Hepatovirus A	1	0.765923	5
CLID-C	m5	2024-05-23	28901	Salmonella enterica	1	0.991386	5
CLID-C	m5	2024-05-23	59201	Salmonella enterica subsp enterica	1	0.98368	5
CLID-C	m5	2024-05-23	64320	Zika virus	1	0.102415	5
CLID-C	m5	2024-05-23	76856	Fusobacterium nucleatum subsp nucleatum	1	0.994797	5
CLID-C	m5	2024-05-23	90370	Salmonella enterica subsp enterica serovar Typhi	1	0.454857	5
CLID-C	m5	2024-05-23	90371	Salmonella enterica subsp enterica serovar Typhimurium	1	0.0149724	5
CLID-C	m5	2024-05-23	102684	Streptococcus infantarius	1	0.000852284	5
CLID-C	m5	2024-05-23	189426	Paenibacillus odorifer	1	0.00229455	5
CLID-C	m5	2024-05-23	295405	Bacteroides fragilis YCH46	1	0.523471	5
CLID-C	m5	2024-05-23	1427374	Streptococcus agalactiae CNCTC 10 84	1	0.000873788	5
CLID-C	m5	2024-05-23	573	Klebsiella pneumoniae	0	0.00140982	5
CLID-C	m5	2024-05-23	1396	Bacillus cereus	0	0.0310794	5
CLID-C	m5	2024-05-23	1422	Geobacillus stearothermophilus	0	0.000397912	5
CLID-C	m5	2024-05-23	1747	Cutibacterium acnes	0	0.0002166	5
CLID-C	m5	2024-05-23	13690	Sphingobium yanoikuyae	0	0.000586718	5
CLID-C	m5	2024-05-23	28132	Prevotella melaninogenica	0	0.00333569	5
CLID-C	m5	2024-05-23	33889	Brevibacterium casei	0	0.000208315	5
CLID-C	m5	2024-05-23	34062	Moraxella osloensis	0	0.00166233	5
CLID-C	m5	2024-05-23	40215	Acinetobacter junii	0	0.0096798	5
CLID-C	m5	2024-05-23	40324	Stenotrophomonas maltophilia	0	3.28381e-05	5
CLID-C	m5	2024-05-23	83656	Streptomyces tsukubensis	0	0.00147484	5
CLID-C	m5	2024-05-23	225991	Comamonas aquatica	0	0.00581947	5
CLID-C	m5	2024-05-23	269660	Methylobacterium brachiatum	0	0.000763362	5
CLID-C	m5	2024-05-23	358220	Acidovorax sp KKS102	0	0.000220175	5
CLID-C	m5	2024-05-23	515393	Pseudomonas yamanorum	0	0.000886044	5
CLID-C	m5	2024-05-23	1274359	Pseudomonas sihuiensis	0	0.000124321	5
CLID-C	m5	2024-05-23	1390395	Sphingomonas sp LK11	0	0.00581986	5
CLID-C	m5	2024-05-23	1619313	Erwinia gerundensis	0	0.000496671	5
CLID-C	m5	2024-05-23	2082188	Sphingobium sp YG1	0	0.000525643	5
CLID-C	m5	2024-05-23	2267833	Rhizobium oryzihabitans	0	0.00229098	5
CLID-C	m5	2024-05-23	2500149	Salmonella phage TS13	0	0.0682207	5
CLID-C	m5	2024-05-23	2700081	Virgibacillus sp MSP4 1	0	0.0093537	5
CLID-C	m5	2024-05-25	670	Vibrio parahaemolyticus	1	0.995226	5
CLID-C	m5	2024-05-25	28901	Salmonella enterica	1	0.99957	5
CLID-C	m5	2024-05-25	59201	Salmonella enterica subsp enterica	1	0.996253	5
CLID-C	m5	2024-05-25	64320	Zika virus	1	0.91005	5
CLID-C	m5	2024-05-25	90371	Salmonella enterica subsp enterica serovar Typhimurium	1	0.980478	5
CLID-C	m5	2024-05-25	295405	Bacteroides fragilis YCH46	1	0.230664	5
CLID-C	m5	2024-05-25	330879	Aspergillus fumigatus Af293	1	0.989273	5
CLID-C	m5	2024-05-25	287	Pseudomonas aeruginosa	0	0.0409933	5
CLID-C	m5	2024-05-25	303	Pseudomonas putida	0	0.00259606	5
CLID-C	m5	2024-05-25	305	Ralstonia solanacearum	0	8.55257e-05	5
CLID-C	m5	2024-05-25	329	Ralstonia pickettii	0	0.0085532	5
CLID-C	m5	2024-05-25	470	Acinetobacter baumannii	0	0.0037949	5
CLID-C	m5	2024-05-25	562	Escherichia coli	0	0.244296	5
CLID-C	m5	2024-05-25	573	Klebsiella pneumoniae	0	0.00225286	5
CLID-C	m5	2024-05-25	1270	Micrococcus luteus	0	0.00101162	5
CLID-C	m5	2024-05-25	1280	Staphylococcus aureus	0	0.253287	5
CLID-C	m5	2024-05-25	1286	Staphylococcus simulans	0	0.000621835	5
CLID-C	m5	2024-05-25	1352	Enterococcus faecium	0	0.000190482	5
CLID-C	m5	2024-05-25	1491	Clostridium botulinum	0	5.21518e-05	5
CLID-C	m5	2024-05-25	1747	Cutibacterium acnes	0	2.34259e-05	5
CLID-C	m5	2024-05-25	11908	Human T cell leukemia virus type I	0	0.119686	5
CLID-C	m5	2024-05-25	13690	Sphingobium yanoikuyae	0	0.000116008	5
CLID-C	m5	2024-05-25	29382	Staphylococcus cohnii	0	0.00230947	5
CLID-C	m5	2024-05-25	29442	Pseudomonas tolaasii	0	2.9321e-05	5
CLID-C	m5	2024-05-25	34062	Moraxella osloensis	0	0.00164763	5
CLID-C	m5	2024-05-25	40214	Acinetobacter johnsonii	0	0.000146867	5
CLID-C	m5	2024-05-25	40215	Acinetobacter junii	0	5.62117e-06	5
CLID-C	m5	2024-05-25	40324	Stenotrophomonas maltophilia	0	0.000127477	5
CLID-C	m5	2024-05-25	47770	Lactobacillus crispatus	0	0.00316757	5
CLID-C	m5	2024-05-25	55601	Vibrio anguillarum	0	0.000157938	5
CLID-C	m5	2024-05-25	61645	Enterobacter asburiae	0	0.000575658	5
CLID-C	m5	2024-05-25	76775	Malassezia restricta	0	0.00108594	5
CLID-C	m5	2024-05-25	78587	Asticcacaulis excentricus	0	8.71316e-05	5
CLID-C	m5	2024-05-25	80866	Delftia acidovorans	0	0.000311159	5
CLID-C	m5	2024-05-25	122368	Cercospora beticola	0	0.000141487	5
CLID-C	m5	2024-05-25	134537	Paraburkholderia fungorum	0	2.28548e-05	5
CLID-C	m5	2024-05-25	152682	Sphingomonas melonis	0	9.46642e-05	5
CLID-C	m5	2024-05-25	164546	Cupriavidus taiwanensis	0	0.000956105	5
CLID-C	m5	2024-05-25	190721	Ralstonia insidiosa	0	4.00024e-05	5
CLID-C	m5	2024-05-25	223967	Methylorubrum populi	0	0.000182743	5
CLID-C	m5	2024-05-25	237258	Cloacibacterium normanense	0	0.000194874	5
CLID-C	m5	2024-05-25	368607	Janthinobacterium svalbardensis	0	0.00558594	5
CLID-C	m5	2024-05-25	402626	Ralstonia pickettii 12J	0	8.40687e-05	5
CLID-C	m5	2024-05-25	428406	Ralstonia pickettii 12D	0	7.29282e-06	5
CLID-C	m5	2024-05-25	488447	Burkholderia contaminans	0	0.000151617	5
CLID-C	m5	2024-05-25	515393	Pseudomonas yamanorum	0	3.01311e-05	5
CLID-C	m5	2024-05-25	526227	Meiothermus silvanus DSM 9946	0	0.000249612	5
CLID-C	m5	2024-05-25	1274359	Pseudomonas sihuiensis	0	3.83469e-05	5
CLID-C	m5	2024-05-25	1528099	Lawsonella clevelandensis	0	0.00010629	5
CLID-C	m5	2024-05-25	2057741	Bradyrhizobium sp SK17	0	5.55354e-05	5
CLID-C	m5	2024-05-25	2184519	Hydrogenophaga sp NH 16	0	5.18457e-05	5
CLID-C	m5	2024-05-25	2267833	Rhizobium oryzihabitans	0	6.70917e-05	5
CLID-C	m5	2024-05-25	2478662	Acidovorax sp 1608163	0	1.99996e-05	5
CLID-C	m5	2024-05-25	2487072	Epilithonimonas vandammei	0	1.21947e-05	5
CLID-C	m5	2024-05-25	2500149	Salmonella phage TS13	0	0.000322925	5
CLID-C	m5	2024-05-25	2735134	Sphingomonas sp AP4 R1	0	0.000135937	5
CLID-C	m5	2024-05-26	210	Helicobacter pylori	1	0.998877	5
CLID-C	m5	2024-05-26	817	Bacteroides fragilis	1	0.992915	5
CLID-C	m5	2024-05-26	1270	Micrococcus luteus	1	0.228043	5
CLID-C	m5	2024-05-26	1280	Staphylococcus aureus	1	0.0696731	5
CLID-C	m5	2024-05-26	1282	Staphylococcus epidermidis	1	0.996497	5
CLID-C	m5	2024-05-26	10407	Hepatitis B virus	1	0.995565	5
CLID-C	m5	2024-05-26	11676	Human immunodeficiency virus 1	1	0.999807	5
CLID-C	m5	2024-05-26	12092	Hepatovirus A	1	0.858013	5
CLID-C	m5	2024-05-26	28901	Salmonella enterica	1	0.997903	5
CLID-C	m5	2024-05-26	29519	Borreliella garinii	1	0.991504	5
CLID-C	m5	2024-05-26	59201	Salmonella enterica subsp enterica	1	0.897879	5
CLID-C	m5	2024-05-26	64320	Zika virus	1	0.432394	5
CLID-C	m5	2024-05-26	76856	Fusobacterium nucleatum subsp nucleatum	1	0.999173	5
CLID-C	m5	2024-05-26	186538	Zaire ebolavirus	1	0.999804	5
CLID-C	m5	2024-05-26	237561	Candida albicans SC5314	1	0.0654606	5
CLID-C	m5	2024-05-26	295405	Bacteroides fragilis YCH46	1	0.217111	5
CLID-C	m5	2024-05-26	357276	Phocaeicola dorei	1	0.998368	5
CLID-C	m5	2024-05-26	862962	Bacteroides fragilis 638R	1	0.911538	5
CLID-C	m5	2024-05-26	1427374	Streptococcus agalactiae CNCTC 10 84	1	0.0285613	5
CLID-C	m5	2024-05-26	2594913	Corynebacterium sanguinis	1	0.0219019	5
CLID-C	m5	2024-05-26	340	Xanthomonas campestris pv campestris	0	0.184954	5
CLID-C	m5	2024-05-26	1283	Staphylococcus haemolyticus	0	0.000419185	5
CLID-C	m5	2024-05-26	1747	Cutibacterium acnes	0	4.04926e-05	5
CLID-C	m5	2024-05-26	2100	Mesomycoplasma hyorhinis	0	6.4816e-05	5
CLID-C	m5	2024-05-26	29382	Staphylococcus cohnii	0	0.0113537	5
CLID-C	m5	2024-05-26	29394	Dolosigranulum pigrum	0	0.000154583	5
CLID-C	m5	2024-05-26	45972	Staphylococcus pasteuri	0	0.0270517	5
CLID-C	m5	2024-05-26	371142	Sphingobacterium daejeonense	0	0.00680977	5
CLID-C	m5	2024-05-26	2500532	Paracoccus sp Arc7 R13	0	0.000507541	5
CLID-C	m5	2024-05-30	139	Borreliella burgdorferi	1	0.856234	5
CLID-C	m5	2024-05-30	210	Helicobacter pylori	1	0.782521	5
CLID-C	m5	2024-05-30	562	Escherichia coli	1	0.898093	5
CLID-C	m5	2024-05-30	623	Shigella flexneri	1	0.998471	5
CLID-C	m5	2024-05-30	630	Yersinia enterocolitica	1	0.998723	5
CLID-C	m5	2024-05-30	670	Vibrio parahaemolyticus	1	0.998873	5
CLID-C	m5	2024-05-30	1270	Micrococcus luteus	1	0.00160172	5
CLID-C	m5	2024-05-30	1282	Staphylococcus epidermidis	1	0.983872	5
CLID-C	m5	2024-05-30	10376	Human gammaherpesvirus 4	1	0.877857	5
CLID-C	m5	2024-05-30	10407	Hepatitis B virus	1	0.858617	5
CLID-C	m5	2024-05-30	28901	Salmonella enterica	1	0.991731	5
CLID-C	m5	2024-05-30	29519	Borreliella garinii	1	0.930499	5
CLID-C	m5	2024-05-30	59201	Salmonella enterica subsp enterica	1	0.996221	5
CLID-C	m5	2024-05-30	76856	Fusobacterium nucleatum subsp nucleatum	1	0.989091	5
CLID-C	m5	2024-05-30	90370	Salmonella enterica subsp enterica serovar Typhi	1	0.966635	5
CLID-C	m5	2024-05-30	90371	Salmonella enterica subsp enterica serovar Typhimurium	1	0.967243	5
CLID-C	m5	2024-05-30	186538	Zaire ebolavirus	1	0.996111	5
CLID-C	m5	2024-05-30	237561	Candida albicans SC5314	1	0.00925422	5
CLID-C	m5	2024-05-30	295405	Bacteroides fragilis YCH46	1	0.0392948	5
CLID-C	m5	2024-05-30	330879	Aspergillus fumigatus Af293	1	0.950241	5
CLID-C	m5	2024-05-30	862962	Bacteroides fragilis 638R	1	0.0583103	5
CLID-C	m5	2024-05-30	2594913	Corynebacterium sanguinis	1	0.000333244	5
CLID-C	m5	2024-05-30	287	Pseudomonas aeruginosa	0	0.00112436	5
CLID-C	m5	2024-05-30	294	Pseudomonas fluorescens	0	0.000405936	5
CLID-C	m5	2024-05-30	303	Pseudomonas putida	0	6.53334e-05	5
CLID-C	m5	2024-05-30	470	Acinetobacter baumannii	0	0.00885613	5
CLID-C	m5	2024-05-30	511	Alcaligenes faecalis	0	0.00147327	5
CLID-C	m5	2024-05-30	1422	Geobacillus stearothermophilus	0	0.000495806	5
CLID-C	m5	2024-05-30	1613	Limosilactobacillus fermentum	0	0.000338691	5
CLID-C	m5	2024-05-30	1624	Ligilactobacillus salivarius	0	6.63896e-05	5
CLID-C	m5	2024-05-30	1747	Cutibacterium acnes	0	8.92252e-05	5
CLID-C	m5	2024-05-30	11856	Squirrel monkey retrovirus	0	0.000952723	5
CLID-C	m5	2024-05-30	11908	Human T cell leukemia virus type I	0	0.00129204	5
CLID-C	m5	2024-05-30	13690	Sphingobium yanoikuyae	0	1.15411e-05	5
CLID-C	m5	2024-05-30	33889	Brevibacterium casei	0	0.000107482	5
CLID-C	m5	2024-05-30	40324	Stenotrophomonas maltophilia	0	0.00052398	5
CLID-C	m5	2024-05-30	76775	Malassezia restricta	0	0.000633628	5
CLID-C	m5	2024-05-30	80870	Acidovorax avenae subsp avenae	0	1.77206e-05	5
CLID-C	m5	2024-05-30	152682	Sphingomonas melonis	0	0.000157181	5
CLID-C	m5	2024-05-30	158836	Enterobacter hormaechei	0	0.0226646	5
CLID-C	m5	2024-05-30	225991	Comamonas aquatica	0	1.52662e-05	5
CLID-C	m5	2024-05-30	269660	Methylobacterium brachiatum	0	0.000851061	5
CLID-C	m5	2024-05-30	358220	Acidovorax sp KKS102	0	7.33505e-06	5
CLID-C	m5	2024-05-30	367110	Neurospora crassa OR74A	0	0.132993	5
CLID-C	m5	2024-05-30	498848	Thermus aquaticus Y51MC23	0	0.000525358	5
CLID-C	m5	2024-05-30	515393	Pseudomonas yamanorum	0	0.00289853	5
CLID-C	m5	2024-05-30	573729	Thermothelomyces thermophilus ATCC 42464	0	0.00460392	5
CLID-C	m5	2024-05-30	578455	Thermothielavioides terrestris NRRL 8126	0	0.000835541	5
CLID-C	m5	2024-05-30	1274359	Pseudomonas sihuiensis	0	0.000399937	5
CLID-C	m5	2024-05-30	1279085	Fusarium fujikuroi IMI 58289	0	0.00719379	5
CLID-C	m5	2024-05-30	2082188	Sphingobium sp YG1	0	0.000354061	5
CLID-C	m5	2024-05-30	2267833	Rhizobium oryzihabitans	0	4.37289e-05	5
CLID-C	m5	1933-05-01	210	Helicobacter pylori	1	0.989063	5
CLID-C	m5	1933-05-01	562	Escherichia coli	1	0.961095	5
CLID-C	m5	1933-05-01	623	Shigella flexneri	1	0.995028	5
CLID-C	m5	1933-05-01	630	Yersinia enterocolitica	1	0.998997	5
CLID-C	m5	1933-05-01	670	Vibrio parahaemolyticus	1	0.999397	5
CLID-C	m5	1933-05-01	817	Bacteroides fragilis	1	0.998572	5
CLID-C	m5	1933-05-01	851	Fusobacterium nucleatum	1	0.979168	5
CLID-C	m5	1933-05-01	1280	Staphylococcus aureus	1	0.998281	5
CLID-C	m5	1933-05-01	1282	Staphylococcus epidermidis	1	0.0295715	5
CLID-C	m5	1933-05-01	1351	Enterococcus faecalis	1	0.606689	5
CLID-C	m5	1933-05-01	10376	Human gammaherpesvirus 4	1	0.338051	5
CLID-C	m5	1933-05-01	10407	Hepatitis B virus	1	0.730747	5
CLID-C	m5	1933-05-01	28901	Salmonella enterica	1	0.998516	5
CLID-C	m5	1933-05-01	29519	Borreliella garinii	1	0.330138	5
CLID-C	m5	1933-05-01	59201	Salmonella enterica subsp enterica	1	0.480383	5
CLID-C	m5	1933-05-01	64320	Zika virus	1	0.964249	5
CLID-C	m5	1933-05-01	90370	Salmonella enterica subsp enterica serovar Typhi	1	0.994817	5
CLID-C	m5	1933-05-01	102684	Streptococcus infantarius	1	0.0055587	5
CLID-C	m5	1933-05-01	189426	Paenibacillus odorifer	1	0.113099	5
CLID-C	m5	1933-05-01	237561	Candida albicans SC5314	1	0.0499681	5
CLID-C	m5	1933-05-01	295405	Bacteroides fragilis YCH46	1	0.0612126	5
CLID-C	m5	1933-05-01	357276	Phocaeicola dorei	1	0.0150954	5
CLID-C	m5	1933-05-01	862962	Bacteroides fragilis 638R	1	0.0296575	5
CLID-C	m5	1933-05-01	1427374	Streptococcus agalactiae CNCTC 10 84	1	0.0747667	5
CLID-C	m5	1933-05-01	287	Pseudomonas aeruginosa	0	0.000936721	5
CLID-C	m5	1933-05-01	303	Pseudomonas putida	0	8.50504e-05	5
CLID-C	m5	1933-05-01	316	Pseudomonas stutzeri	0	1.45577e-05	5
CLID-C	m5	1933-05-01	470	Acinetobacter baumannii	0	0.0304404	5
CLID-C	m5	1933-05-01	511	Alcaligenes faecalis	0	0.000487751	5
CLID-C	m5	1933-05-01	573	Klebsiella pneumoniae	0	0.000613892	5
CLID-C	m5	1933-05-01	1063	Cereibacter sphaeroides	0	0.000151805	5
CLID-C	m5	1933-05-01	1747	Cutibacterium acnes	0	1.5152e-05	5
CLID-C	m5	1933-05-01	1773	Mycobacterium tuberculosis	0	0.00059982	5
CLID-C	m5	1933-05-01	4896	Schizosaccharomyces pombe	0	0.00201082	5
CLID-C	m5	1933-05-01	11856	Squirrel monkey retrovirus	0	0.000327707	5
CLID-C	m5	1933-05-01	11908	Human T cell leukemia virus type I	0	0.0237618	5
CLID-C	m5	1933-05-01	13690	Sphingobium yanoikuyae	0	1.70469e-05	5
CLID-C	m5	1933-05-01	33941	Geobacillus thermoleovorans	0	0.000421167	5
CLID-C	m5	1933-05-01	34062	Moraxella osloensis	0	4.07646e-05	5
CLID-C	m5	1933-05-01	40214	Acinetobacter johnsonii	0	2.00356e-05	5
CLID-C	m5	1933-05-01	40324	Stenotrophomonas maltophilia	0	0.000152517	5
CLID-C	m5	1933-05-01	55601	Vibrio anguillarum	0	0.000527151	5
CLID-C	m5	1933-05-01	56646	Fusarium venenatum	0	0.000109347	5
CLID-C	m5	1933-05-01	72000	Kocuria rhizophila	0	6.28613e-05	5
CLID-C	m5	1933-05-01	76775	Malassezia restricta	0	0.0457303	5
CLID-C	m5	1933-05-01	122368	Cercospora beticola	0	0.000740758	5
CLID-C	m5	1933-05-01	129338	Geobacillus subterraneus	0	0.00267502	5
CLID-C	m5	1933-05-01	146827	Corynebacterium simulans	0	0.000279034	5
CLID-C	m5	1933-05-01	152682	Sphingomonas melonis	0	1.19758e-05	5
CLID-C	m5	1933-05-01	158836	Enterobacter hormaechei	0	0.0189295	5
CLID-C	m5	1933-05-01	164546	Cupriavidus taiwanensis	0	0.000243204	5
CLID-C	m5	1933-05-01	190721	Ralstonia insidiosa	0	4.22806e-06	5
CLID-C	m5	1933-05-01	229533	Fusarium graminearum PH 1	0	0.000606179	5
CLID-C	m5	1933-05-01	237258	Cloacibacterium normanense	0	0.000381331	5
CLID-C	m5	1933-05-01	237631	Ustilago maydis 521	0	0.00369389	5
CLID-C	m5	1933-05-01	269660	Methylobacterium brachiatum	0	1.4011e-05	5
CLID-C	m5	1933-05-01	332648	Botrytis cinerea B05 10	0	0.00347091	5
CLID-C	m5	1933-05-01	358220	Acidovorax sp KKS102	0	1.12503e-05	5
CLID-C	m5	1933-05-01	426428	Fusarium oxysporum f sp lycopersici 4287	0	0.00215422	5
CLID-C	m5	1933-05-01	488447	Burkholderia contaminans	0	9.21621e-06	5
CLID-C	m5	1933-05-01	510516	Aspergillus oryzae RIB40	0	0.00105385	5
CLID-C	m5	1933-05-01	515393	Pseudomonas yamanorum	0	0.0072534	5
CLID-C	m5	1933-05-01	559295	Lachancea thermotolerans CBS 6340	0	0.000523625	5
CLID-C	m5	1933-05-01	1003335	Kluyveromyces marxianus DMKU3 1042	0	0.000600373	5
CLID-C	m5	1933-05-01	1176536	Novosphingobium ginsenosidimutans	0	8.04414e-06	5
CLID-C	m5	1933-05-01	1274359	Pseudomonas sihuiensis	0	4.41674e-05	5
CLID-C	m5	1933-05-01	1279085	Fusarium fujikuroi IMI 58289	0	0.312365	5
CLID-C	m5	1933-05-01	1658672	Ottowia sp oral taxon 894	0	1.24829e-05	5
CLID-C	m5	1933-05-01	1842533	Acidovorax sp RAC01	0	7.06893e-06	5
CLID-C	m5	1933-05-01	1866325	Sphingopyxis sp MG	0	4.85175e-05	5
CLID-C	m5	1933-05-01	2082188	Sphingobium sp YG1	0	0.00021208	5
CLID-C	m5	1933-05-01	2109913	Melaminivora sp SC2 9	0	7.49396e-06	5
CLID-C	m5	1933-05-01	2184519	Hydrogenophaga sp NH 16	0	0.000119654	5
CLID-C	m5	1933-05-01	2267833	Rhizobium oryzihabitans	0	1.40893e-05	5
CLID-C	m5	1934-05-01	139	Borreliella burgdorferi	1	0.967744	5
CLID-C	m5	1934-05-01	562	Escherichia coli	1	0.884509	5
CLID-C	m5	1934-05-01	623	Shigella flexneri	1	0.996921	5
CLID-C	m5	1934-05-01	670	Vibrio parahaemolyticus	1	0.999469	5
CLID-C	m5	1934-05-01	817	Bacteroides fragilis	1	0.997601	5
CLID-C	m5	1934-05-01	1282	Staphylococcus epidermidis	1	0.809991	5
CLID-C	m5	1934-05-01	28901	Salmonella enterica	1	0.999419	5
CLID-C	m5	1934-05-01	59201	Salmonella enterica subsp enterica	1	0.999113	5
CLID-C	m5	1934-05-01	76856	Fusobacterium nucleatum subsp nucleatum	1	0.999518	5
CLID-C	m5	1934-05-01	90370	Salmonella enterica subsp enterica serovar Typhi	1	0.925042	5
CLID-C	m5	1934-05-01	90371	Salmonella enterica subsp enterica serovar Typhimurium	1	0.987432	5
CLID-C	m5	1934-05-01	102684	Streptococcus infantarius	1	0.0088565	5
CLID-C	m5	1934-05-01	186538	Zaire ebolavirus	1	0.996995	5
CLID-C	m5	1934-05-01	330879	Aspergillus fumigatus Af293	1	0.964765	5
CLID-C	m5	1934-05-01	357276	Phocaeicola dorei	1	0.968135	5
CLID-C	m5	1934-05-01	470	Acinetobacter baumannii	0	0.019709	5
CLID-C	m5	1934-05-01	1747	Cutibacterium acnes	0	0.00219433	5
CLID-C	m5	1934-05-01	11908	Human T cell leukemia virus type I	0	0.0136974	5
CLID-C	m5	1934-05-01	149539	Salmonella enterica subsp enterica serovar Enteritidis	0	0.0221205	5
CLID-C	m5	1934-05-01	152682	Sphingomonas melonis	0	0.000112944	5
CLID-C	m5	1934-05-01	237258	Cloacibacterium normanense	0	3.88038e-05	5
CLID-C	m5	1934-05-01	526227	Meiothermus silvanus DSM 9946	0	0.000482713	5
CLID-C	m5	1934-05-01	1274359	Pseudomonas sihuiensis	0	5.46028e-05	5
CLID-C	m5	1934-05-01	2478662	Acidovorax sp 1608163	0	7.91389e-05	5
CLID-C	m5	1936-05-01	139	Borreliella burgdorferi	1	0.565595	5
CLID-C	m5	1936-05-01	851	Fusobacterium nucleatum	1	0.998377	5
CLID-C	m5	1936-05-01	1280	Staphylococcus aureus	1	0.994629	5
CLID-C	m5	1936-05-01	28901	Salmonella enterica	1	0.998405	5
CLID-C	m5	1936-05-01	59201	Salmonella enterica subsp enterica	1	0.998172	5
CLID-C	m5	1936-05-01	76856	Fusobacterium nucleatum subsp nucleatum	1	0.999341	5
CLID-C	m5	1936-05-01	90371	Salmonella enterica subsp enterica serovar Typhimurium	1	0.990142	5
CLID-C	m5	1936-05-01	287	Pseudomonas aeruginosa	0	0.00052699	5
CLID-C	m5	1936-05-01	303	Pseudomonas putida	0	0.00251499	5
CLID-C	m5	1936-05-01	358	Agrobacterium tumefaciens	0	0.0132143	5
CLID-C	m5	1936-05-01	470	Acinetobacter baumannii	0	0.00769219	5
CLID-C	m5	1936-05-01	573	Klebsiella pneumoniae	0	0.00464985	5
CLID-C	m5	1936-05-01	1063	Cereibacter sphaeroides	0	0.000145959	5
CLID-C	m5	1936-05-01	1358	Lactococcus lactis	0	0.532833	5
CLID-C	m5	1936-05-01	1360	Lactococcus lactis subsp lactis	0	0.000219147	5
CLID-C	m5	1936-05-01	1747	Cutibacterium acnes	0	0.000151161	5
CLID-C	m5	1936-05-01	10376	Human gammaherpesvirus 4	0	0.211344	5
CLID-C	m5	1936-05-01	11856	Squirrel monkey retrovirus	0	0.00208086	5
CLID-C	m5	1936-05-01	13689	Sphingomonas paucimobilis	0	0.000201516	5
CLID-C	m5	1936-05-01	55601	Vibrio anguillarum	0	0.000253947	5
CLID-C	m5	1936-05-01	70255	Staphylococcus condimenti	0	0.00395083	5
CLID-C	m5	1936-05-01	76775	Malassezia restricta	0	0.000245868	5
CLID-C	m5	1936-05-01	122368	Cercospora beticola	0	0.000240319	5
CLID-C	m5	1936-05-01	251229	Chroococcidiopsis thermalis PCC 7203	0	0.000155838	5
CLID-C	m5	1936-05-01	269660	Methylobacterium brachiatum	0	0.00050083	5
CLID-C	m5	1936-05-01	321846	Pseudomonas simiae	0	0.000178282	5
CLID-C	m5	1936-05-01	358220	Acidovorax sp KKS102	0	2.78175e-05	5
CLID-C	m5	1936-05-01	515393	Pseudomonas yamanorum	0	0.000266941	5
CLID-C	m5	1936-05-01	1274359	Pseudomonas sihuiensis	0	3.4189e-05	5
CLID-C	m5	1936-05-01	1279085	Fusarium fujikuroi IMI 58289	0	0.00263838	5
CLID-C	m5	1936-05-01	2082188	Sphingobium sp YG1	0	0.000133924	5
CLID-C	m5	1936-05-01	2528642	Lichenihabitans psoromatis	0	0.000445558	5
CLID-C	m5	1936-05-01	2603276	Methylobacterium sp WL1	0	0.00415765	5
CLID-C	m5	1937-05-01	210	Helicobacter pylori	1	0.986844	5
CLID-C	m5	1937-05-01	630	Yersinia enterocolitica	1	0.957774	5
CLID-C	m5	1937-05-01	851	Fusobacterium nucleatum	1	0.978625	5
CLID-C	m5	1937-05-01	1351	Enterococcus faecalis	1	0.955496	5
CLID-C	m5	1937-05-01	10407	Hepatitis B virus	1	0.675663	5
CLID-C	m5	1937-05-01	11676	Human immunodeficiency virus 1	1	0.053052	5
CLID-C	m5	1937-05-01	295405	Bacteroides fragilis YCH46	1	0.000367054	5
CLID-C	m5	1937-05-01	2094	Mycoplasmopsis arginini	0	0.193053	5
CLID-C	m5	1937-05-01	35269	Woodchuck hepatitis virus	0	0.0150335	5
CLID-C	m5	1939-05-01	139	Borreliella burgdorferi	1	0.997997	5
CLID-C	m5	1939-05-01	210	Helicobacter pylori	1	0.999536	5
CLID-C	m5	1939-05-01	670	Vibrio parahaemolyticus	1	0.99418	5
CLID-C	m5	1939-05-01	851	Fusobacterium nucleatum	1	0.999587	5
CLID-C	m5	1939-05-01	1280	Staphylococcus aureus	1	0.820843	5
CLID-C	m5	1939-05-01	1311	Streptococcus agalactiae	1	0.32443	5
CLID-C	m5	1939-05-01	1351	Enterococcus faecalis	1	0.957245	5
CLID-C	m5	1939-05-01	10376	Human gammaherpesvirus 4	1	0.998106	5
CLID-C	m5	1939-05-01	11676	Human immunodeficiency virus 1	1	0.885784	5
CLID-C	m5	1939-05-01	64320	Zika virus	1	0.973219	5
CLID-C	m5	1939-05-01	76856	Fusobacterium nucleatum subsp nucleatum	1	0.998394	5
CLID-C	m5	1939-05-01	90370	Salmonella enterica subsp enterica serovar Typhi	1	0.990326	5
CLID-C	m5	1939-05-01	186538	Zaire ebolavirus	1	0.999786	5
CLID-C	m5	1939-05-01	862962	Bacteroides fragilis 638R	1	0.0219596	5
CLID-C	m5	1939-05-01	1308	Streptococcus thermophilus	0	0.00250472	5
CLID-C	m5	1939-05-01	1747	Cutibacterium acnes	0	0.00052538	5
CLID-C	m5	1939-05-01	28035	Staphylococcus lugdunensis	0	0.0519701	5
CLID-C	m5	1939-05-01	380021	Pseudomonas protegens	0	0.00458865	5
CLID-C	m5	1939-05-01	407035	Salinicoccus halodurans	0	0.011154	5
CLID-C	m5	1939-05-01	1911586	Marinilactibacillus sp 15R	0	0.000220471	5
CLID-C	m5	1940-05-01	210	Helicobacter pylori	1	0.9983	5
CLID-C	m5	1940-05-01	562	Escherichia coli	1	0.998945	5
CLID-C	m5	1940-05-01	630	Yersinia enterocolitica	1	0.997383	5
CLID-C	m5	1940-05-01	817	Bacteroides fragilis	1	0.999633	5
CLID-C	m5	1940-05-01	851	Fusobacterium nucleatum	1	0.993942	5
CLID-C	m5	1940-05-01	1270	Micrococcus luteus	1	0.1144	5
CLID-C	m5	1940-05-01	1280	Staphylococcus aureus	1	0.796844	5
CLID-C	m5	1940-05-01	1282	Staphylococcus epidermidis	1	0.905318	5
CLID-C	m5	1940-05-01	1311	Streptococcus agalactiae	1	0.987724	5
CLID-C	m5	1940-05-01	1351	Enterococcus faecalis	1	0.869884	5
CLID-C	m5	1940-05-01	10376	Human gammaherpesvirus 4	1	0.993526	5
CLID-C	m5	1940-05-01	11676	Human immunodeficiency virus 1	1	0.989854	5
CLID-C	m5	1940-05-01	12475	Hepatitis delta virus	1	0.997523	5
CLID-C	m5	1940-05-01	28901	Salmonella enterica	1	0.978677	5
CLID-C	m5	1940-05-01	59201	Salmonella enterica subsp enterica	1	0.971852	5
CLID-C	m5	1940-05-01	64320	Zika virus	1	0.999394	5
CLID-C	m5	1940-05-01	76856	Fusobacterium nucleatum subsp nucleatum	1	0.999574	5
CLID-C	m5	1940-05-01	90371	Salmonella enterica subsp enterica serovar Typhimurium	1	0.994001	5
CLID-C	m5	1940-05-01	102684	Streptococcus infantarius	1	0.0355588	5
CLID-C	m5	1940-05-01	186538	Zaire ebolavirus	1	0.999084	5
CLID-C	m5	1940-05-01	862962	Bacteroides fragilis 638R	1	0.896916	5
CLID-C	m5	1940-05-01	1427374	Streptococcus agalactiae CNCTC 10 84	1	0.566963	5
CLID-C	m5	1940-05-01	2594913	Corynebacterium sanguinis	1	0.00428052	5
CLID-C	m5	1940-05-01	199	Campylobacter concisus	0	0.99402	5
CLID-C	m5	1940-05-01	204	Campylobacter showae	0	0.850403	5
CLID-C	m5	1940-05-01	294	Pseudomonas fluorescens	0	0.00735119	5
CLID-C	m5	1940-05-01	303	Pseudomonas putida	0	0.000857128	5
CLID-C	m5	1940-05-01	329	Ralstonia pickettii	0	0.0106451	5
CLID-C	m5	1940-05-01	470	Acinetobacter baumannii	0	0.0139097	5
CLID-C	m5	1940-05-01	487	Neisseria meningitidis	0	0.474157	5
CLID-C	m5	1940-05-01	488	Neisseria mucosa	0	0.957571	5
CLID-C	m5	1940-05-01	495	Neisseria elongata	0	0.883546	5
CLID-C	m5	1940-05-01	505	Kingella oralis	0	0.01928	5
CLID-C	m5	1940-05-01	539	Eikenella corrodens	0	0.826794	5
CLID-C	m5	1940-05-01	549	Pantoea agglomerans	0	0.179859	5
CLID-C	m5	1940-05-01	573	Klebsiella pneumoniae	0	0.0368921	5
CLID-C	m5	1940-05-01	714	Aggregatibacter actinomycetemcomitans	0	0.00845072	5
CLID-C	m5	1940-05-01	729	Haemophilus parainfluenzae	0	0.989339	5
CLID-C	m5	1940-05-01	732	Aggregatibacter aphrophilus	0	0.0155318	5
CLID-C	m5	1940-05-01	739	Aggregatibacter segnis	0	0.00466522	5
CLID-C	m5	1940-05-01	824	Campylobacter gracilis	0	0.996628	5
CLID-C	m5	1940-05-01	831	Butyrivibrio fibrisolvens	0	0.00847629	5
CLID-C	m5	1940-05-01	837	Porphyromonas gingivalis	0	0.000121923	5
CLID-C	m5	1940-05-01	1017	Capnocytophaga gingivalis	0	0.279999	5
CLID-C	m5	1940-05-01	1019	Capnocytophaga sputigena	0	0.0586992	5
CLID-C	m5	1940-05-01	1290	Staphylococcus hominis	0	0.0185012	5
CLID-C	m5	1940-05-01	1302	Streptococcus gordonii	0	0.95165	5
CLID-C	m5	1940-05-01	1303	Streptococcus oralis	0	0.422258	5
CLID-C	m5	1940-05-01	1304	Streptococcus salivarius	0	0.610561	5
CLID-C	m5	1940-05-01	1305	Streptococcus sanguinis	0	0.997819	5
CLID-C	m5	1940-05-01	1307	Streptococcus suis	0	0.0232118	5
CLID-C	m5	1940-05-01	1308	Streptococcus thermophilus	0	0.231623	5
CLID-C	m5	1940-05-01	1309	Streptococcus mutans	0	0.337089	5
CLID-C	m5	1940-05-01	1310	Streptococcus sobrinus	0	0.694801	5
CLID-C	m5	1940-05-01	1313	Streptococcus pneumoniae	0	0.0941766	5
CLID-C	m5	1940-05-01	1318	Streptococcus parasanguinis	0	0.879843	5
CLID-C	m5	1940-05-01	1328	Streptococcus anginosus	0	0.970409	5
CLID-C	m5	1940-05-01	1379	Gemella haemolysans	0	0.629224	5
CLID-C	m5	1940-05-01	1396	Bacillus cereus	0	0.00449425	5
CLID-C	m5	1940-05-01	1496	Clostridioides difficile	0	0.000732407	5
CLID-C	m5	1940-05-01	1633	Limosilactobacillus vaginalis	0	0.589337	5
CLID-C	m5	1940-05-01	1655	Actinomyces naeslundii	0	0.313054	5
CLID-C	m5	1940-05-01	1656	Actinomyces viscosus	0	0.0761329	5
CLID-C	m5	1940-05-01	1659	Actinomyces israelii	0	0.0181618	5
CLID-C	m5	1940-05-01	1660	Schaalia odontolytica	0	0.0231778	5
CLID-C	m5	1940-05-01	1689	Bifidobacterium dentium	0	0.00456848	5
CLID-C	m5	1940-05-01	1705	Corynebacterium stationis	0	0.155442	5
CLID-C	m5	1940-05-01	1747	Cutibacterium acnes	0	0.0627276	5
CLID-C	m5	1940-05-01	1750	Arachnia propionica	0	0.000472651	5
CLID-C	m5	1940-05-01	2047	Rothia dentocariosa	0	0.82835	5
CLID-C	m5	1940-05-01	2718	Cardiobacterium hominis	0	0.010663	5
CLID-C	m5	1940-05-01	28037	Streptococcus mitis	0	0.721725	5
CLID-C	m5	1940-05-01	28116	Bacteroides ovatus	0	0.289197	5
CLID-C	m5	1940-05-01	28129	Prevotella denticola	0	0.738847	5
CLID-C	m5	1940-05-01	28131	Prevotella intermedia	0	0.90691	5
CLID-C	m5	1940-05-01	28132	Prevotella melaninogenica	0	0.965468	5
CLID-C	m5	1940-05-01	28133	Prevotella nigrescens	0	0.970416	5
CLID-C	m5	1940-05-01	28135	Prevotella oris	0	0.323231	5
CLID-C	m5	1940-05-01	28137	Prevotella veroralis	0	0.865691	5
CLID-C	m5	1940-05-01	28449	Neisseria subflava	0	0.00124509	5
CLID-C	m5	1940-05-01	29391	Gemella morbillorum	0	0.188154	5
CLID-C	m5	1940-05-01	29394	Dolosigranulum pigrum	0	0.446141	5
CLID-C	m5	1940-05-01	29466	Veillonella parvula	0	0.293942	5
CLID-C	m5	1940-05-01	33033	Parvimonas micra	0	0.00218743	5
CLID-C	m5	1940-05-01	33038	Ruminococcus gnavus	0	0.00016139	5
CLID-C	m5	1940-05-01	33040	Streptococcus milleri	0	0.838481	5
CLID-C	m5	1940-05-01	34062	Moraxella osloensis	0	0.984866	5
CLID-C	m5	1940-05-01	37923	Rothia kristinae	0	0.308433	5
CLID-C	m5	1940-05-01	38304	Corynebacterium tuberculostearicum	0	0.00286256	5
CLID-C	m5	1940-05-01	39488	Anaerobutyricum hallii	0	0.000149669	5
CLID-C	m5	1940-05-01	39777	Veillonella atypica	0	0.732785	5
CLID-C	m5	1940-05-01	39778	Veillonella dispar	0	0.367817	5
CLID-C	m5	1940-05-01	39950	Dialister pneumosintes	0	0.0294681	5
CLID-C	m5	1940-05-01	40214	Acinetobacter johnsonii	0	0.013607	5
CLID-C	m5	1940-05-01	40324	Stenotrophomonas maltophilia	0	0.00693081	5
CLID-C	m5	1940-05-01	43675	Rothia mucilaginosa	0	0.921874	5
CLID-C	m5	1940-05-01	43768	Corynebacterium matruchotii	0	0.673884	5
CLID-C	m5	1940-05-01	43990	Corynebacterium segmentosum	0	0.582691	5
CLID-C	m5	1940-05-01	45634	Streptococcus cristatus	0	0.999703	5
CLID-C	m5	1940-05-01	45972	Staphylococcus pasteuri	0	0.758336	5
CLID-C	m5	1940-05-01	46125	Abiotrophia defectiva	0	0.0196555	5
CLID-C	m5	1940-05-01	46680	Pseudomonas nitroreducens	0	0.34632	5
CLID-C	m5	1940-05-01	47671	Lautropia mirabilis	0	0.00677637	5
CLID-C	m5	1940-05-01	52771	Actinomyces howellii	0	0.00302437	5
CLID-C	m5	1940-05-01	52773	Schaalia meyeri	0	0.000587543	5
CLID-C	m5	1940-05-01	52774	Actinomyces slackii	0	0.00800408	5
CLID-C	m5	1940-05-01	76123	Prevotella enoeca	0	0.153649	5
CLID-C	m5	1940-05-01	76775	Malassezia restricta	0	0.0547517	5
CLID-C	m5	1940-05-01	76857	Fusobacterium nucleatum subsp polymorphum	0	0.7952	5
CLID-C	m5	1940-05-01	76859	Fusobacterium nucleatum subsp animalis	0	0.986833	5
CLID-C	m5	1940-05-01	84030	Lacrimispora saccharolytica	0	0.00114624	5
CLID-C	m5	1940-05-01	84135	Gemella sanguinis	0	0.384724	5
CLID-C	m5	1940-05-01	86332	Mogibacterium pumilum	0	0.00131475	5
CLID-C	m5	1940-05-01	88719	Neisseria elongata subsp glycolytica	0	0.244225	5
CLID-C	m5	1940-05-01	89152	Peptacetobacter hiranonis	0	0.000146295	5
CLID-C	m5	1940-05-01	109328	Leptotrichia trevisanii	0	0.505467	5
CLID-C	m5	1940-05-01	111015	Actinomyces radicidentis	0	0.000374324	5
CLID-C	m5	1940-05-01	113107	Streptococcus australis	0	0.162505	5
CLID-C	m5	1940-05-01	114527	Mogibacterium diversum	0	0.054536	5
CLID-C	m5	1940-05-01	119602	Streptococcus dysgalactiae subsp equisimilis	0	0.141519	5
CLID-C	m5	1940-05-01	122368	Cercospora beticola	0	0.00152845	5
CLID-C	m5	1940-05-01	147645	Paracoccus yeei	0	0.000380074	5
CLID-C	m5	1940-05-01	157687	Leptotrichia wadei	0	0.974677	5
CLID-C	m5	1940-05-01	157688	Leptotrichia hofstadii	0	0.823647	5
CLID-C	m5	1940-05-01	157691	Leptotrichia shahii	0	0.0312479	5
CLID-C	m5	1940-05-01	161879	Corynebacterium kroppenstedtii	0	0.25172	5
CLID-C	m5	1940-05-01	166486	Roseburia intestinalis	0	0.000923302	5
CLID-C	m5	1940-05-01	172042	Rothia aeria	0	0.391334	5
CLID-C	m5	1940-05-01	178339	Pauljensenia hongkongensis	0	0.0112217	5
CLID-C	m5	1940-05-01	185007	Pseudobutyrivibrio xylanivorans	0	0.00119661	5
CLID-C	m5	1940-05-01	190721	Ralstonia insidiosa	0	0.0824876	5
CLID-C	m5	1940-05-01	195105	Haematobacter massiliensis	0	5.65898e-05	5
CLID-C	m5	1940-05-01	237258	Cloacibacterium normanense	0	0.000238172	5
CLID-C	m5	1940-05-01	248315	Veillonella rodentium	0	0.0332192	5
CLID-C	m5	1940-05-01	264731	Prevotella ruminicola 23	0	0.141922	5
CLID-C	m5	1940-05-01	269660	Methylobacterium brachiatum	0	0.00170497	5
CLID-C	m5	1940-05-01	282402	Prevotella multiformis	0	0.933388	5
CLID-C	m5	1940-05-01	327575	Capnocytophaga leadbetteri	0	0.123735	5
CLID-C	m5	1940-05-01	332648	Botrytis cinerea B05 10	0	0.000103998	5
CLID-C	m5	1940-05-01	357809	Lachnoclostridium phytofermentans ISDg	0	0.000365098	5
CLID-C	m5	1940-05-01	388919	Streptococcus sanguinis SK36	0	0.05137	5
CLID-C	m5	1940-05-01	402626	Ralstonia pickettii 12J	0	0.00777267	5
CLID-C	m5	1940-05-01	469378	Cryptobacterium curtum DSM 15641	0	0.00510679	5
CLID-C	m5	1940-05-01	469607	Fusobacterium nucleatum subsp animalis 4 8	0	0.447284	5
CLID-C	m5	1940-05-01	515393	Pseudomonas yamanorum	0	0.0668822	5
CLID-C	m5	1940-05-01	515620	Eubacterium eligens ATCC 27750	0	0.00981579	5
CLID-C	m5	1940-05-01	515622	Butyrivibrio proteoclasticus B316	0	0.000439122	5
CLID-C	m5	1940-05-01	521095	Lancefieldella parvulum DSM 20469	0	0.0107668	5
CLID-C	m5	1940-05-01	521097	Capnocytophaga ochracea DSM 7271	0	0.0282269	5
CLID-C	m5	1940-05-01	523794	Leptotrichia buccalis C 1013 b	0	0.267987	5
CLID-C	m5	1940-05-01	536231	Roseburia intestinalis L1 82	0	0.00117513	5
CLID-C	m5	1940-05-01	544580	Actinomyces oris	0	0.536642	5
CLID-C	m5	1940-05-01	546269	Filifactor alocis ATCC 35896	0	0.000212244	5
CLID-C	m5	1940-05-01	546271	Selenomonas sputigena ATCC 35185	0	0.310186	5
CLID-C	m5	1940-05-01	553973	Clostridium hylemonae DSM 15053	0	0.000346702	5
CLID-C	m5	1940-05-01	554406	Leptotrichia hongkongensis	0	0.227196	5
CLID-C	m5	1940-05-01	556499	Propionibacterium acidifaciens	0	0.0088447	5
CLID-C	m5	1940-05-01	575614	Prevotella sp oral taxon 299 str F0039	0	0.282493	5
CLID-C	m5	1940-05-01	604330	Parafannyhessea umbonata	0	0.00127243	5
CLID-C	m5	1940-05-01	617123	Lachnoanaerobaculum umeaense	0	0.0320845	5
CLID-C	m5	1940-05-01	633147	Olsenella uli DSM 7084	0	0.0488313	5
CLID-C	m5	1940-05-01	641149	Neisseria sp oral taxon 014 str F0314	0	0.538381	5
CLID-C	m5	1940-05-01	649756	Anaerostipes hadrus	0	0.000169966	5
CLID-C	m5	1940-05-01	657313	Ruminococcus torques L2 14	0	0.00275071	5
CLID-C	m5	1940-05-01	675090	Actinomyces weissii	0	0.00238331	5
CLID-C	m5	1940-05-01	706439	Actinomyces sp oral taxon 171 str F0337	0	0.0194589	5
CLID-C	m5	1940-05-01	712116	Actinomyces sp oral taxon 169	0	0.0896684	5
CLID-C	m5	1940-05-01	712122	Actinomyces sp oral taxon 414	0	0.167903	5
CLID-C	m5	1940-05-01	712357	Leptotrichia sp oral taxon 212	0	0.0633283	5
CLID-C	m5	1940-05-01	712368	Leptotrichia sp oral taxon 498	0	0.37949	5
CLID-C	m5	1940-05-01	712411	Olsenella sp oral taxon 807	0	0.101806	5
CLID-C	m5	1940-05-01	712471	Prevotella sp oral taxon 475	0	0.0508878	5
CLID-C	m5	1940-05-01	712528	Selenomonas sp oral taxon 126	0	0.0157593	5
CLID-C	m5	1940-05-01	712538	Selenomonas sp oral taxon 478	0	0.0763757	5
CLID-C	m5	1940-05-01	712624	Streptococcus sp oral taxon 064	0	0.0601371	5
CLID-C	m5	1940-05-01	712710	Tannerella serpentiformis	0	0.140841	5
CLID-C	m5	1940-05-01	713030	Selenomonas sp oral taxon 136	0	0.256075	5
CLID-C	m5	1940-05-01	717608	Clostridium cf saccharolyticum K10	0	0.00016589	5
CLID-C	m5	1940-05-01	739141	Methylobacterium sp XJLW	0	0.00226041	5
CLID-C	m5	1940-05-01	742737	Hungatella hathewayi WAL 18680	0	0.00144389	5
CLID-C	m5	1940-05-01	751585	Coprococcus sp ART55 1	0	0.000760498	5
CLID-C	m5	1940-05-01	762948	Rothia dentocariosa ATCC 17931	0	0.641613	5
CLID-C	m5	1940-05-01	862971	Streptococcus anginosus C238	0	0.493235	5
CLID-C	m5	1940-05-01	864564	Parascardovia denticolens DSM 10105 JCM 12538	0	0.0172273	5
CLID-C	m5	1940-05-01	889201	Streptococcus cristatus ATCC 51100	0	0.646486	5
CLID-C	m5	1940-05-01	908937	Prevotella dentalis DSM 3688	0	0.090153	5
CLID-C	m5	1940-05-01	927666	Streptococcus oralis Uo5	0	0.377084	5
CLID-C	m5	1940-05-01	1077464	Streptococcus oralis subsp tigurinus	0	0.0765072	5
CLID-C	m5	1940-05-01	1122984	Prevotella intermedia ATCC 25611 DSM 20706	0	0.635181	5
CLID-C	m5	1940-05-01	1177574	Prevotella jejuni	0	0.732128	5
CLID-C	m5	1940-05-01	1236517	Prevotella fusca JCM 17724	0	0.180476	5
CLID-C	m5	1940-05-01	1236518	Prevotella scopos JCM 17725	0	0.263171	5
CLID-C	m5	1940-05-01	1307832	Tannerella forsythia 3313	0	0.000694273	5
CLID-C	m5	1940-05-01	1316593	Capnocytophaga sp oral taxon 864	0	0.0604529	5
CLID-C	m5	1940-05-01	1316596	Capnocytophaga sp oral taxon 878	0	0.00199243	5
CLID-C	m5	1940-05-01	1332188	Candidatus Saccharimonas aalborgensis	0	0.0015603	5
CLID-C	m5	1940-05-01	1458253	Streptococcus oralis subsp dentisani	0	0.778896	5
CLID-C	m5	1940-05-01	1539298	Treponema sp OMZ 838	0	0.0151575	5
CLID-C	m5	1940-05-01	1658672	Ottowia sp oral taxon 894	0	0.0726947	5
CLID-C	m5	1940-05-01	1785996	Leptotrichia sp oral taxon 847	0	0.186769	5
CLID-C	m5	1940-05-01	1805478	Olsenella timonensis	0	0.00237493	5
CLID-C	m5	1940-05-01	1851395	Actinomyces sp Chiba101	0	0.000817666	5
CLID-C	m5	1940-05-01	1871021	Lachnoclostridium phocaeense	0	0.000218437	5
CLID-C	m5	1940-05-01	1884263	Selenomonas sp oral taxon 920	0	0.255231	5
CLID-C	m5	1940-05-01	1902136	Streptococcus sp NPS 308	0	0.080612	5
CLID-C	m5	1940-05-01	1912897	Blautia argi	0	0.00114637	5
CLID-C	m5	1940-05-01	2057743	Actinomyces wuliandei	0	0.00110121	5
CLID-C	m5	1940-05-01	2067572	Pseudomonas sp NC02	0	0.00893189	5
CLID-C	m5	1940-05-01	2081702	Actinomyces sp oral taxon 897	0	0.00383636	5
CLID-C	m5	1940-05-01	2144175	Megasphaera stantonii	0	0.00161045	5
CLID-C	m5	1940-05-01	2161821	Dialister massiliensis	0	0.00874224	5
CLID-C	m5	1940-05-01	2169583	Pseudomonas sp SXM 1	0	0.0635712	5
CLID-C	m5	1940-05-01	2321394	Actinomyces lilanjuaniae	0	0.000875748	5
CLID-C	m5	1940-05-01	2479767	Blautia sp SC05B48	0	8.22862e-05	5
CLID-C	m5	1940-05-01	2487072	Epilithonimonas vandammei	0	0.000877015	5
CLID-C	m5	1940-05-01	2490633	Streptococcus periodonticum	0	0.348485	5
CLID-C	m5	1940-05-01	2495645	Actinobaculum sp 313	0	0.00112024	5
CLID-C	m5	1940-05-01	2500532	Paracoccus sp Arc7 R13	0	0.00351016	5
CLID-C	m5	1940-05-01	2545799	Capnocytophaga sp FDAARGOS 737	0	0.300272	5
CLID-C	m5	1940-05-01	2560010	Actinomyces procaprae	0	0.00165377	5
CLID-C	m5	1940-05-01	2610896	Streptococcus sp LPB0220	0	0.0476198	5
CLID-C	m5	1940-05-01	2663009	Fusobacterium pseudoperiodonticum	0	0.846565	5
CLID-C	m5	1940-05-01	2708117	Capnocytophaga endodontalis	0	0.0112718	5
CLID-C	m5	1940-05-01	2715212	Bacteroides sp CBA7301	0	0.00486435	5
CLID-C	m5	1942-05-01	210	Helicobacter pylori	1	0.999959	5
CLID-C	m5	1942-05-01	29519	Borreliella garinii	1	0.97428	5
CLID-C	m5	1942-05-01	295405	Bacteroides fragilis YCH46	1	0.204294	5
CLID-C	m5	1942-05-01	287	Pseudomonas aeruginosa	0	0.0518011	5
CLID-C	m5	1942-05-01	294	Pseudomonas fluorescens	0	0.00279475	5
CLID-C	m5	1942-05-01	303	Pseudomonas putida	0	2.96971e-05	5
CLID-C	m5	1942-05-01	316	Pseudomonas stutzeri	0	0.000558573	5
CLID-C	m5	1942-05-01	470	Acinetobacter baumannii	0	0.0105754	5
CLID-C	m5	1942-05-01	573	Klebsiella pneumoniae	0	0.000620576	5
CLID-C	m5	1942-05-01	1747	Cutibacterium acnes	0	0.000597344	5
CLID-C	m5	1942-05-01	10376	Human gammaherpesvirus 4	0	0.237341	5
CLID-C	m5	1942-05-01	11908	Human T cell leukemia virus type I	0	0.0835502	5
CLID-C	m5	1942-05-01	13690	Sphingobium yanoikuyae	0	7.48365e-05	5
CLID-C	m5	1942-05-01	33011	Cutibacterium granulosum	0	2.35614e-05	5
CLID-C	m5	1942-05-01	40324	Stenotrophomonas maltophilia	0	0.0306871	5
CLID-C	m5	1942-05-01	76775	Malassezia restricta	0	0.000307357	5
CLID-C	m5	1942-05-01	104628	Helicobacter suis	0	0.0103785	5
CLID-C	m5	1942-05-01	146827	Corynebacterium simulans	0	0.00123496	5
CLID-C	m5	1942-05-01	152682	Sphingomonas melonis	0	0.000161344	5
CLID-C	m5	1942-05-01	269660	Methylobacterium brachiatum	0	0.000291656	5
CLID-C	m5	1942-05-01	358220	Acidovorax sp KKS102	0	2.45826e-05	5
CLID-C	m5	1942-05-01	488447	Burkholderia contaminans	0	7.96845e-05	5
CLID-C	m5	1942-05-01	515393	Pseudomonas yamanorum	0	0.000388075	5
CLID-C	m5	1942-05-01	1279085	Fusarium fujikuroi IMI 58289	0	0.0037958	5
CLID-C	m5	1942-05-01	2082188	Sphingobium sp YG1	0	4.48412e-05	5
CLID-C	m5	1942-05-01	2267833	Rhizobium oryzihabitans	0	0.00013231	5
CLID-C	m5	1942-05-01	2571029	Brachybacterium sp SGAir0954	0	0.000108553	5
CLID-C	m5	1943-05-01	210	Helicobacter pylori	1	0.979258	5
CLID-C	m5	1943-05-01	817	Bacteroides fragilis	1	0.997404	5
CLID-C	m5	1943-05-01	1280	Staphylococcus aureus	1	0.996225	5
CLID-C	m5	1943-05-01	1282	Staphylococcus epidermidis	1	0.0612783	5
CLID-C	m5	1943-05-01	1311	Streptococcus agalactiae	1	0.90842	5
CLID-C	m5	1943-05-01	10376	Human gammaherpesvirus 4	1	0.962364	5
CLID-C	m5	1943-05-01	186538	Zaire ebolavirus	1	0.994623	5
CLID-C	m5	1943-05-01	237561	Candida albicans SC5314	1	0.719467	5
CLID-C	m5	1943-05-01	1427374	Streptococcus agalactiae CNCTC 10 84	1	0.00222949	5
CLID-C	m5	1943-05-01	573	Klebsiella pneumoniae	0	0.00246518	5
CLID-C	m5	1943-05-01	1747	Cutibacterium acnes	0	0.00024445	5
CLID-C	m5	1943-05-01	13690	Sphingobium yanoikuyae	0	0.000304167	5
CLID-C	m5	1943-05-01	33941	Geobacillus thermoleovorans	0	0.0103759	5
CLID-C	m5	1943-05-01	55601	Vibrio anguillarum	0	0.000929043	5
CLID-C	m5	1943-05-01	121627	Talaromyces rugulosus	0	0.000354328	5
CLID-C	m5	1943-05-01	122368	Cercospora beticola	0	0.000853479	5
CLID-C	m5	1943-05-01	148305	Pyricularia grisea	0	0.00165387	5
CLID-C	m5	1943-05-01	152682	Sphingomonas melonis	0	0.000656651	5
CLID-C	m5	1943-05-01	280036	Sporisorium graminicola	0	6.06858e-05	5
CLID-C	m5	1943-05-01	332648	Botrytis cinerea B05 10	0	0.00368958	5
CLID-C	m5	1943-05-01	358220	Acidovorax sp KKS102	0	0.000797153	5
CLID-C	m5	1943-05-01	367110	Neurospora crassa OR74A	0	9.66503e-05	5
CLID-C	m5	1943-05-01	796027	Sugiyamaella lignohabitans	0	0.000346123	5
CLID-C	m5	1943-05-01	2082188	Sphingobium sp YG1	0	0.000643913	5
CLID-C	m5	1943-05-01	2267833	Rhizobium oryzihabitans	0	0.000949834	5
CLID-C	m5	1944-05-01	210	Helicobacter pylori	1	0.930667	5
CLID-C	m5	1944-05-01	562	Escherichia coli	1	0.901606	5
CLID-C	m5	1944-05-01	623	Shigella flexneri	1	0.986483	5
CLID-C	m5	1944-05-01	670	Vibrio parahaemolyticus	1	0.999578	5
CLID-C	m5	1944-05-01	851	Fusobacterium nucleatum	1	0.998625	5
CLID-C	m5	1944-05-01	1282	Staphylococcus epidermidis	1	0.441494	5
CLID-C	m5	1944-05-01	1311	Streptococcus agalactiae	1	0.996004	5
CLID-C	m5	1944-05-01	1351	Enterococcus faecalis	1	0.903623	5
CLID-C	m5	1944-05-01	10376	Human gammaherpesvirus 4	1	0.976612	5
CLID-C	m5	1944-05-01	12092	Hepatovirus A	1	0.161314	5
CLID-C	m5	1944-05-01	12475	Hepatitis delta virus	1	0.996749	5
CLID-C	m5	1944-05-01	29519	Borreliella garinii	1	0.986731	5
CLID-C	m5	1944-05-01	59201	Salmonella enterica subsp enterica	1	0.708444	5
CLID-C	m5	1944-05-01	76856	Fusobacterium nucleatum subsp nucleatum	1	0.99971	5
CLID-C	m5	1944-05-01	90370	Salmonella enterica subsp enterica serovar Typhi	1	0.998525	5
CLID-C	m5	1944-05-01	90371	Salmonella enterica subsp enterica serovar Typhimurium	1	0.923307	5
CLID-C	m5	1944-05-01	237561	Candida albicans SC5314	1	0.397708	5
CLID-C	m5	1944-05-01	330879	Aspergillus fumigatus Af293	1	0.226334	5
CLID-C	m5	1944-05-01	357276	Phocaeicola dorei	1	0.513522	5
CLID-C	m5	1944-05-01	862962	Bacteroides fragilis 638R	1	0.568305	5
CLID-C	m5	1944-05-01	287	Pseudomonas aeruginosa	0	0.00458329	5
CLID-C	m5	1944-05-01	303	Pseudomonas putida	0	0.000502533	5
CLID-C	m5	1944-05-01	329	Ralstonia pickettii	0	0.00172475	5
CLID-C	m5	1944-05-01	470	Acinetobacter baumannii	0	0.00264817	5
CLID-C	m5	1944-05-01	511	Alcaligenes faecalis	0	0.000107822	5
CLID-C	m5	1944-05-01	546	Citrobacter freundii	0	0.03249	5
CLID-C	m5	1944-05-01	573	Klebsiella pneumoniae	0	0.0176237	5
CLID-C	m5	1944-05-01	1290	Staphylococcus hominis	0	0.0316139	5
CLID-C	m5	1944-05-01	1747	Cutibacterium acnes	0	9.49288e-05	5
CLID-C	m5	1944-05-01	2342	Candidatus Sodalis pierantonius str SOPE	0	0.0112291	5
CLID-C	m5	1944-05-01	5207	Cryptococcus neoformans	0	0.000363178	5
CLID-C	m5	1944-05-01	11908	Human T cell leukemia virus type I	0	0.00490383	5
CLID-C	m5	1944-05-01	34062	Moraxella osloensis	0	9.84768e-06	5
CLID-C	m5	1944-05-01	40215	Acinetobacter junii	0	7.17896e-05	5
CLID-C	m5	1944-05-01	47770	Lactobacillus crispatus	0	0.000316857	5
CLID-C	m5	1944-05-01	55601	Vibrio anguillarum	0	0.00145998	5
CLID-C	m5	1944-05-01	76775	Malassezia restricta	0	0.000938011	5
CLID-C	m5	1944-05-01	134537	Paraburkholderia fungorum	0	3.22012e-05	5
CLID-C	m5	1944-05-01	146827	Corynebacterium simulans	0	0.00429672	5
CLID-C	m5	1944-05-01	152682	Sphingomonas melonis	0	1.7782e-05	5
CLID-C	m5	1944-05-01	164546	Cupriavidus taiwanensis	0	2.91517e-05	5
CLID-C	m5	1944-05-01	190721	Ralstonia insidiosa	0	2.80627e-05	5
CLID-C	m5	1944-05-01	368607	Janthinobacterium svalbardensis	0	0.000327304	5
CLID-C	m5	1944-05-01	402626	Ralstonia pickettii 12J	0	3.75113e-05	5
CLID-C	m5	1944-05-01	488447	Burkholderia contaminans	0	1.50837e-05	5
CLID-C	m5	1944-05-01	515393	Pseudomonas yamanorum	0	2.06006e-05	5
CLID-C	m5	1944-05-01	526227	Meiothermus silvanus DSM 9946	0	7.00076e-05	5
CLID-C	m5	1944-05-01	1274359	Pseudomonas sihuiensis	0	1.61487e-06	5
CLID-C	m5	1944-05-01	1288636	Ornithinimicrobium flavum	0	0.000125875	5
CLID-C	m5	1944-05-01	2057741	Bradyrhizobium sp SK17	0	4.63077e-05	5
CLID-C	m5	1944-05-01	2184519	Hydrogenophaga sp NH 16	0	9.88699e-06	5
CLID-C	m5	1944-05-01	2267833	Rhizobium oryzihabitans	0	4.13886e-05	5
CLID-C	m5	1944-05-01	2478662	Acidovorax sp 1608163	0	4.12865e-05	5
CLID-C	m5	1945-05-01	1282	Staphylococcus epidermidis	1	0.00985879	5
CLID-C	m5	1945-05-01	64320	Zika virus	1	0.984562	5
CLID-C	m5	1945-05-01	76856	Fusobacterium nucleatum subsp nucleatum	1	0.998617	5
CLID-C	m5	1945-05-01	294	Pseudomonas fluorescens	0	0.00757263	5
CLID-C	m5	1945-05-01	303	Pseudomonas putida	0	0.0031276	5
CLID-C	m5	1945-05-01	470	Acinetobacter baumannii	0	0.153858	5
CLID-C	m5	1945-05-01	573	Klebsiella pneumoniae	0	0.000684626	5
CLID-C	m5	1945-05-01	853	Faecalibacterium prausnitzii	0	0.012852	5
CLID-C	m5	1945-05-01	1352	Enterococcus faecium	0	1.84562e-05	5
CLID-C	m5	1945-05-01	1747	Cutibacterium acnes	0	0.00028685	5
CLID-C	m5	1945-05-01	11856	Squirrel monkey retrovirus	0	0.00152293	5
CLID-C	m5	1945-05-01	76775	Malassezia restricta	0	0.00167109	5
CLID-C	m5	1945-05-01	115778	Leuconostoc gelidum subsp gasicomitatum	0	0.00171605	5
CLID-C	m5	1945-05-01	134537	Paraburkholderia fungorum	0	0.00010001	5
CLID-C	m5	1945-05-01	146827	Corynebacterium simulans	0	0.000836059	5
CLID-C	m5	1945-05-01	152682	Sphingomonas melonis	0	0.000417584	5
CLID-C	m5	1945-05-01	158836	Enterobacter hormaechei	0	0.00214935	5
CLID-C	m5	1945-05-01	161879	Corynebacterium kroppenstedtii	0	1.63607e-05	5
CLID-C	m5	1945-05-01	164546	Cupriavidus taiwanensis	0	0.00271505	5
CLID-C	m5	1945-05-01	251229	Chroococcidiopsis thermalis PCC 7203	0	4.32362e-05	5
CLID-C	m5	1945-05-01	358220	Acidovorax sp KKS102	0	7.35424e-05	5
CLID-C	m5	1945-05-01	510516	Aspergillus oryzae RIB40	0	0.000393839	5
CLID-C	m5	1945-05-01	515393	Pseudomonas yamanorum	0	0.00657716	5
CLID-C	m5	1945-05-01	1274359	Pseudomonas sihuiensis	0	5.00689e-05	5
CLID-C	m5	1945-05-01	1528099	Lawsonella clevelandensis	0	0.00669667	5
CLID-C	m5	1945-05-01	2082188	Sphingobium sp YG1	0	0.000113446	5
CLID-C	m5	1946-05-01	139	Borreliella burgdorferi	1	0.980318	5
CLID-C	m5	1946-05-01	210	Helicobacter pylori	1	0.998085	5
CLID-C	m5	1946-05-01	562	Escherichia coli	1	0.997806	5
CLID-C	m5	1946-05-01	623	Shigella flexneri	1	0.956554	5
CLID-C	m5	1946-05-01	817	Bacteroides fragilis	1	0.998925	5
CLID-C	m5	1946-05-01	851	Fusobacterium nucleatum	1	0.999437	5
CLID-C	m5	1946-05-01	1270	Micrococcus luteus	1	0.0122258	5
CLID-C	m5	1946-05-01	1280	Staphylococcus aureus	1	0.973352	5
CLID-C	m5	1946-05-01	1282	Staphylococcus epidermidis	1	0.142884	5
CLID-C	m5	1946-05-01	1311	Streptococcus agalactiae	1	0.981782	5
CLID-C	m5	1946-05-01	1351	Enterococcus faecalis	1	0.492441	5
CLID-C	m5	1946-05-01	10376	Human gammaherpesvirus 4	1	0.990524	5
CLID-C	m5	1946-05-01	10407	Hepatitis B virus	1	0.986657	5
CLID-C	m5	1946-05-01	11676	Human immunodeficiency virus 1	1	0.967372	5
CLID-C	m5	1946-05-01	28901	Salmonella enterica	1	0.994806	5
CLID-C	m5	1946-05-01	29519	Borreliella garinii	1	0.987632	5
CLID-C	m5	1946-05-01	59201	Salmonella enterica subsp enterica	1	0.997889	5
CLID-C	m5	1946-05-01	64320	Zika virus	1	0.772004	5
CLID-C	m5	1946-05-01	76856	Fusobacterium nucleatum subsp nucleatum	1	0.999863	5
CLID-C	m5	1946-05-01	90370	Salmonella enterica subsp enterica serovar Typhi	1	0.992365	5
CLID-C	m5	1946-05-01	90371	Salmonella enterica subsp enterica serovar Typhimurium	1	0.981122	5
CLID-C	m5	1946-05-01	102684	Streptococcus infantarius	1	0.0102639	5
CLID-C	m5	1946-05-01	186538	Zaire ebolavirus	1	0.999927	5
CLID-C	m5	1946-05-01	237561	Candida albicans SC5314	1	0.725887	5
CLID-C	m5	1946-05-01	330879	Aspergillus fumigatus Af293	1	0.991608	5
CLID-C	m5	1946-05-01	357276	Phocaeicola dorei	1	0.763306	5
CLID-C	m5	1946-05-01	862962	Bacteroides fragilis 638R	1	0.898367	5
CLID-C	m5	1946-05-01	2594913	Corynebacterium sanguinis	1	0.00190326	5
CLID-C	m5	1946-05-01	470	Acinetobacter baumannii	0	0.0266588	5
CLID-C	m5	1946-05-01	573	Klebsiella pneumoniae	0	0.018682	5
CLID-C	m5	1946-05-01	1747	Cutibacterium acnes	0	7.31387e-05	5
CLID-C	m5	1946-05-01	11908	Human T cell leukemia virus type I	0	0.00971009	5
CLID-C	m5	1946-05-01	29442	Pseudomonas tolaasii	0	8.69924e-05	5
CLID-C	m5	1946-05-01	55601	Vibrio anguillarum	0	0.00340039	5
CLID-C	m5	1946-05-01	76775	Malassezia restricta	0	0.000519094	5
CLID-C	m5	1946-05-01	80866	Delftia acidovorans	0	9.0602e-06	5
CLID-C	m5	1946-05-01	82541	Cupriavidus gilardii	0	0.00010119	5
CLID-C	m5	1946-05-01	152682	Sphingomonas melonis	0	7.14118e-05	5
CLID-C	m5	1946-05-01	190721	Ralstonia insidiosa	0	9.80921e-05	5
CLID-C	m5	1946-05-01	223967	Methylorubrum populi	0	1.36682e-05	5
CLID-C	m5	1946-05-01	526227	Meiothermus silvanus DSM 9946	0	1.10901e-05	5
CLID-C	m5	1946-05-01	1267562	Cupriavidus gilardii CR3	0	6.30531e-05	5
CLID-C	m5	1946-05-01	1274359	Pseudomonas sihuiensis	0	3.1544e-05	5
CLID-C	m5	1946-05-01	2202825	Methylobacterium durans	0	0.000306951	5
CLID-C	m5	1947-05-01	210	Helicobacter pylori	1	0.999508	5
CLID-C	m5	1947-05-01	562	Escherichia coli	1	0.910015	5
CLID-C	m5	1947-05-01	623	Shigella flexneri	1	0.989848	5
CLID-C	m5	1947-05-01	630	Yersinia enterocolitica	1	0.997614	5
CLID-C	m5	1947-05-01	670	Vibrio parahaemolyticus	1	0.998526	5
CLID-C	m5	1947-05-01	817	Bacteroides fragilis	1	0.993852	5
CLID-C	m5	1947-05-01	851	Fusobacterium nucleatum	1	0.999397	5
CLID-C	m5	1947-05-01	1282	Staphylococcus epidermidis	1	0.942634	5
CLID-C	m5	1947-05-01	1351	Enterococcus faecalis	1	0.962512	5
CLID-C	m5	1947-05-01	10376	Human gammaherpesvirus 4	1	0.97005	5
CLID-C	m5	1947-05-01	10407	Hepatitis B virus	1	0.992117	5
CLID-C	m5	1947-05-01	11676	Human immunodeficiency virus 1	1	0.997704	5
CLID-C	m5	1947-05-01	28901	Salmonella enterica	1	0.999603	5
CLID-C	m5	1947-05-01	29519	Borreliella garinii	1	0.024223	5
CLID-C	m5	1947-05-01	59201	Salmonella enterica subsp enterica	1	0.99936	5
CLID-C	m5	1947-05-01	64320	Zika virus	1	0.980322	5
CLID-C	m5	1947-05-01	76856	Fusobacterium nucleatum subsp nucleatum	1	0.999076	5
CLID-C	m5	1947-05-01	90370	Salmonella enterica subsp enterica serovar Typhi	1	0.881628	5
CLID-C	m5	1947-05-01	90371	Salmonella enterica subsp enterica serovar Typhimurium	1	0.994877	5
CLID-C	m5	1947-05-01	102684	Streptococcus infantarius	1	0.0366917	5
CLID-C	m5	1947-05-01	186538	Zaire ebolavirus	1	0.99834	5
CLID-C	m5	1947-05-01	189426	Paenibacillus odorifer	1	0.00910123	5
CLID-C	m5	1947-05-01	237561	Candida albicans SC5314	1	0.00308404	5
CLID-C	m5	1947-05-01	295405	Bacteroides fragilis YCH46	1	0.410895	5
CLID-C	m5	1947-05-01	330879	Aspergillus fumigatus Af293	1	0.998485	5
CLID-C	m5	1947-05-01	357276	Phocaeicola dorei	1	0.840313	5
CLID-C	m5	1947-05-01	862962	Bacteroides fragilis 638R	1	0.370024	5
CLID-C	m5	1947-05-01	2594913	Corynebacterium sanguinis	1	0.00141737	5
CLID-C	m5	1947-05-01	287	Pseudomonas aeruginosa	0	0.00870154	5
CLID-C	m5	1947-05-01	297	Hydrogenophilus thermoluteolus	0	0.00115985	5
CLID-C	m5	1947-05-01	303	Pseudomonas putida	0	0.000940822	5
CLID-C	m5	1947-05-01	329	Ralstonia pickettii	0	0.00189829	5
CLID-C	m5	1947-05-01	470	Acinetobacter baumannii	0	0.00179859	5
CLID-C	m5	1947-05-01	573	Klebsiella pneumoniae	0	0.00551975	5
CLID-C	m5	1947-05-01	1280	Staphylococcus aureus	0	0.00245084	5
CLID-C	m5	1947-05-01	1311	Streptococcus agalactiae	0	0.883893	5
CLID-C	m5	1947-05-01	1358	Lactococcus lactis	0	0.000309108	5
CLID-C	m5	1947-05-01	1398	Weizmannia coagulans	0	5.0676e-05	5
CLID-C	m5	1947-05-01	1491	Clostridium botulinum	0	0.000105692	5
CLID-C	m5	1947-05-01	1747	Cutibacterium acnes	0	0.00269021	5
CLID-C	m5	1947-05-01	33905	Bifidobacterium thermophilum	0	0.00024392	5
CLID-C	m5	1947-05-01	34073	Variovorax paradoxus	0	1.903e-05	5
CLID-C	m5	1947-05-01	35841	Caldibacillus thermoamylovorans	0	0.000157803	5
CLID-C	m5	1947-05-01	55601	Vibrio anguillarum	0	0.000242718	5
CLID-C	m5	1947-05-01	76775	Malassezia restricta	0	0.000495099	5
CLID-C	m5	1947-05-01	80870	Acidovorax avenae subsp avenae	0	6.09694e-05	5
CLID-C	m5	1947-05-01	104336	Microbacterium foliorum	0	0.000185403	5
CLID-C	m5	1947-05-01	104628	Helicobacter suis	0	0.0177649	5
CLID-C	m5	1947-05-01	122368	Cercospora beticola	0	4.73288e-05	5
CLID-C	m5	1947-05-01	134537	Paraburkholderia fungorum	0	2.21633e-05	5
CLID-C	m5	1947-05-01	138532	Curtobacterium flaccumfaciens pv flaccumfaciens	0	0.00323705	5
CLID-C	m5	1947-05-01	152682	Sphingomonas melonis	0	0.0764272	5
CLID-C	m5	1947-05-01	164546	Cupriavidus taiwanensis	0	2.99487e-05	5
CLID-C	m5	1947-05-01	190721	Ralstonia insidiosa	0	0.000185455	5
CLID-C	m5	1947-05-01	332648	Botrytis cinerea B05 10	0	0.000221504	5
CLID-C	m5	1947-05-01	358220	Acidovorax sp KKS102	0	7.93959e-06	5
CLID-C	m5	1947-05-01	402626	Ralstonia pickettii 12J	0	5.95054e-05	5
CLID-C	m5	1947-05-01	428406	Ralstonia pickettii 12D	0	2.84028e-05	5
CLID-C	m5	1947-05-01	510516	Aspergillus oryzae RIB40	0	0.000266909	5
CLID-C	m5	1947-05-01	515393	Pseudomonas yamanorum	0	0.000198719	5
CLID-C	m5	1947-05-01	573729	Thermothelomyces thermophilus ATCC 42464	0	0.000263326	5
CLID-C	m5	1947-05-01	1274359	Pseudomonas sihuiensis	0	2.96907e-05	5
CLID-C	m5	1947-05-01	1642646	Petrimonas mucosa	0	2.03897e-05	5
CLID-C	m5	1947-05-01	1658665	Mitsuaria sp 7	0	2.77911e-05	5
CLID-C	m5	1947-05-01	2057741	Bradyrhizobium sp SK17	0	2.54165e-05	5
CLID-C	m5	1947-05-01	2184519	Hydrogenophaga sp NH 16	0	0.000112729	5
CLID-C	m5	1947-05-01	2306583	Halomonas sp JS92 SW72	0	0.000480518	5
CLID-C	m5	1947-05-01	2511995	Pseudolysobacter antarcticus	0	0.000137888	5
CLID-C	m5	1950-05-01	210	Helicobacter pylori	1	0.946022	5
CLID-C	m5	1950-05-01	562	Escherichia coli	1	0.999156	5
CLID-C	m5	1950-05-01	670	Vibrio parahaemolyticus	1	0.95911	5
CLID-C	m5	1950-05-01	851	Fusobacterium nucleatum	1	0.999387	5
CLID-C	m5	1950-05-01	1351	Enterococcus faecalis	1	0.744071	5
CLID-C	m5	1950-05-01	11676	Human immunodeficiency virus 1	1	0.999287	5
CLID-C	m5	1950-05-01	59201	Salmonella enterica subsp enterica	1	0.784583	5
CLID-C	m5	1950-05-01	76856	Fusobacterium nucleatum subsp nucleatum	1	0.99813	5
CLID-C	m5	1950-05-01	237561	Candida albicans SC5314	1	0.922007	5
CLID-C	m5	1950-05-01	1280	Staphylococcus aureus	0	0.00528589	5
CLID-C	m5	1950-05-01	1396	Bacillus cereus	0	0.00163039	5
CLID-C	m5	1950-05-01	1747	Cutibacterium acnes	0	0.0048455	5
CLID-C	m5	1950-05-01	28151	Serratia proteamaculans	0	0.00176859	5
CLID-C	m5	1950-05-01	29442	Pseudomonas tolaasii	0	0.00764224	5
CLID-C	m5	1950-05-01	253237	Pseudomonas sp phDV1	0	0.000313933	5
CLID-C	m5	1950-05-01	562959	Paenibacillus cellulositrophicus	0	0.000202031	5
CLID-C	m5	1950-05-01	2267833	Rhizobium oryzihabitans	0	0.00410644	5
CLID-C	m5	2024-05-08	139	Borreliella burgdorferi	1	0.875819	5
CLID-C	m5	2024-05-08	562	Escherichia coli	1	0.978653	5
CLID-C	m5	2024-05-08	623	Shigella flexneri	1	0.541261	5
CLID-C	m5	2024-05-08	670	Vibrio parahaemolyticus	1	0.982825	5
CLID-C	m5	2024-05-08	851	Fusobacterium nucleatum	1	0.998048	5
CLID-C	m5	2024-05-08	1270	Micrococcus luteus	1	0.262979	5
CLID-C	m5	2024-05-08	1280	Staphylococcus aureus	1	0.419602	5
CLID-C	m5	2024-05-08	1282	Staphylococcus epidermidis	1	0.0894726	5
CLID-C	m5	2024-05-08	1311	Streptococcus agalactiae	1	0.863406	5
CLID-C	m5	2024-05-08	1351	Enterococcus faecalis	1	0.935755	5
CLID-C	m5	2024-05-08	10376	Human gammaherpesvirus 4	1	0.94243	5
CLID-C	m5	2024-05-08	11676	Human immunodeficiency virus 1	1	0.982989	5
CLID-C	m5	2024-05-08	12092	Hepatovirus A	1	0.964813	5
CLID-C	m5	2024-05-08	28901	Salmonella enterica	1	0.989566	5
CLID-C	m5	2024-05-08	29519	Borreliella garinii	1	0.907225	5
CLID-C	m5	2024-05-08	59201	Salmonella enterica subsp enterica	1	0.855531	5
CLID-C	m5	2024-05-08	64320	Zika virus	1	0.985372	5
CLID-C	m5	2024-05-08	76856	Fusobacterium nucleatum subsp nucleatum	1	0.996613	5
CLID-C	m5	2024-05-08	90370	Salmonella enterica subsp enterica serovar Typhi	1	0.994258	5
CLID-C	m5	2024-05-08	90371	Salmonella enterica subsp enterica serovar Typhimurium	1	0.86681	5
CLID-C	m5	2024-05-08	189426	Paenibacillus odorifer	1	0.0611805	5
CLID-C	m5	2024-05-08	237561	Candida albicans SC5314	1	0.991841	5
CLID-C	m5	2024-05-08	295405	Bacteroides fragilis YCH46	1	0.0240327	5
CLID-C	m5	2024-05-08	357276	Phocaeicola dorei	1	0.336875	5
CLID-C	m5	2024-05-08	862962	Bacteroides fragilis 638R	1	0.371316	5
CLID-C	m5	2024-05-08	1427374	Streptococcus agalactiae CNCTC 10 84	1	0.0851334	5
CLID-C	m5	2024-05-08	573	Klebsiella pneumoniae	0	0.000637909	5
CLID-C	m5	2024-05-08	2100	Mesomycoplasma hyorhinis	0	0.0540427	5
CLID-C	m5	2024-05-08	34062	Moraxella osloensis	0	0.00296777	5
CLID-C	m5	2024-05-08	35269	Woodchuck hepatitis virus	0	0.0130121	5
CLID-C	m5	2024-05-08	55601	Vibrio anguillarum	0	0.000399041	5
CLID-C	m5	2024-05-08	426428	Fusarium oxysporum f sp lycopersici 4287	0	0.982477	5
CLID-C	m5	2024-05-08	1324352	Chryseobacterium gallinarum	0	0.000183013	5
CLID-C	m5	2024-05-09	210	Helicobacter pylori	1	0.998596	5
CLID-C	m5	2024-05-09	670	Vibrio parahaemolyticus	1	0.993649	5
CLID-C	m5	2024-05-09	12092	Hepatovirus A	1	0.10645	5
CLID-C	m5	2024-05-09	29519	Borreliella garinii	1	0.181994	5
CLID-C	m5	2024-05-09	186538	Zaire ebolavirus	1	0.994135	5
CLID-C	m5	2024-05-09	237561	Candida albicans SC5314	1	0.976778	5
CLID-C	m5	2024-05-09	295405	Bacteroides fragilis YCH46	1	0.80425	5
CLID-C	m5	2024-05-09	862962	Bacteroides fragilis 638R	1	0.168896	5
CLID-C	m5	2024-05-09	9	Buchnera aphidicola	0	0.0868651	5
CLID-C	m5	2024-05-09	470	Acinetobacter baumannii	0	0.046228	5
CLID-C	m5	2024-05-09	1396	Bacillus cereus	0	0.000699459	5
CLID-C	m5	2024-05-09	1747	Cutibacterium acnes	0	0.272622	5
CLID-C	m5	2024-05-09	10376	Human gammaherpesvirus 4	0	0.32036	5
CLID-C	m5	2024-05-09	11786	Murine leukemia virus	0	0.0167507	5
CLID-C	m5	2024-05-09	11856	Squirrel monkey retrovirus	0	0.00749511	5
CLID-C	m5	2024-05-09	251229	Chroococcidiopsis thermalis PCC 7203	0	1.29222e-05	5
CLID-C	m5	2024-05-09	515393	Pseudomonas yamanorum	0	0.00774173	5
CLID-C	m5	2024-05-09	1279085	Fusarium fujikuroi IMI 58289	0	0.067474	5
CLID-C	m5	2024-05-09	2082188	Sphingobium sp YG1	0	0.00136069	5
CLID-C	m5	2024-05-09	2267833	Rhizobium oryzihabitans	0	0.011409	5
META	gut	SRR17721519	818	Bacteroides thetaiotaomicron	1	0.999843	1
META	gut	SRR17721519	820	Bacteroides uniformis	1	0.999959	1
META	gut	SRR17721519	821	Phocaeicola vulgatus	1	0.997528	1
META	gut	SRR17721519	853	Faecalibacterium prausnitzii	1	0.999832	1
META	gut	SRR17721519	1680	Bifidobacterium adolescentis	1	0.991533	1
META	gut	SRR17721519	1681	Bifidobacterium bifidum	1	0.996349	1
META	gut	SRR17721519	28116	Bacteroides ovatus	1	0.998962	1
META	gut	SRR17721519	28118	Odoribacter splanchnicus	1	0.994483	1
META	gut	SRR17721519	33035	Blautia producta	1	0.999836	1
META	gut	SRR17721519	33038	Ruminococcus gnavus	1	0.994363	1
META	gut	SRR17721519	39488	Anaerobutyricum hallii	1	0.999712	1
META	gut	SRR17721519	46503	Parabacteroides merdae	1	0.998474	1
META	gut	SRR17721519	47678	Bacteroides caccae	1	0.998882	1
META	gut	SRR17721519	74426	Collinsella aerofaciens	1	0.995862	1
META	gut	SRR17721519	116085	Coprococcus catus	1	0.999331	1
META	gut	SRR17721519	166486	Roseburia intestinalis	1	0.999712	1
META	gut	SRR17721519	185007	Pseudobutyrivibrio xylanivorans	1	0.97021	1
META	gut	SRR17721519	187327	Acidaminococcus intestini	1	0.999265	1
META	gut	SRR17721519	208479	Enterocloster bolteae	1	0.999539	1
META	gut	SRR17721519	216816	Bifidobacterium longum	1	0.999082	1
META	gut	SRR17721519	253239	Ethanoligenens harbinense	1	0.995261	1
META	gut	SRR17721519	292800	Flavonifractor plautii	1	0.998197	1
META	gut	SRR17721519	301301	Roseburia hominis	1	0.999828	1
META	gut	SRR17721519	357276	Phocaeicola dorei	1	0.999777	1
META	gut	SRR17721519	357809	Lachnoclostridium phytofermentans ISDg	1	0.992529	1
META	gut	SRR17721519	515620	Eubacterium eligens ATCC 27750	1	0.999142	1
META	gut	SRR17721519	536231	Roseburia intestinalis L1 82	1	0.999459	1
META	gut	SRR17721519	537007	Blautia hansenii DSM 20583	1	0.999294	1
META	gut	SRR17721519	553973	Clostridium hylemonae DSM 15053	1	0.999304	1
META	gut	SRR17721519	617123	Lachnoanaerobaculum umeaense	1	0.958169	1
META	gut	SRR17721519	649756	Anaerostipes hadrus	1	0.99985	1
META	gut	SRR17721519	657313	Ruminococcus torques L2 14	1	0.999767	1
META	gut	SRR17721519	657314	Blautia obeum A2 162	1	0.999179	1
META	gut	SRR17721519	657322	Faecalibacterium prausnitzii SL3 3	1	0.999282	1
META	gut	SRR17721519	693746	Oscillibacter valericigenes Sjm18 20	1	0.990612	1
META	gut	SRR17721519	697329	Ruminococcus albus 7 DSM 20455	1	0.961442	1
META	gut	SRR17721519	717608	Clostridium cf saccharolyticum K10	1	0.993105	1
META	gut	SRR17721519	717959	Alistipes shahii WAL 8301	1	0.998496	1
META	gut	SRR17721519	742737	Hungatella hathewayi WAL 18680	1	0.99435	1
META	gut	SRR17721519	751585	Coprococcus sp ART55 1	1	0.997784	1
META	gut	SRR17721519	991789	Anaerotignum propionicum DSM 1682	1	0.994659	1
META	gut	SRR17721519	1042156	Clostridium sp SY8519	1	0.996249	1
META	gut	SRR17721519	1161942	Ruminococcus champanellensis	1	0.990727	1
META	gut	SRR17721519	1297617	Intestinimonas butyriciproducens	1	0.997704	1
META	gut	SRR17721519	1297793	Clostridium sphenoides JCM 1415	1	0.969713	1
META	gut	SRR17721519	1550024	Ruthenibacterium lactatiformans	1	0.993878	1
META	gut	SRR17721519	1679721	Herbinix luporum	1	0.832452	1
META	gut	SRR17721519	1796620	Acutalibacter muris	1	0.950624	1
META	gut	SRR17721519	1871021	Lachnoclostridium phocaeense	1	0.994573	1
META	gut	SRR17721519	1912897	Blautia argi	1	0.990609	1
META	gut	SRR17721519	1981510	Monoglobus pectinilyticus	1	0.996645	1
META	gut	SRR17721519	2161821	Dialister massiliensis	1	0.996292	1
META	gut	SRR17721519	2479767	Blautia sp SC05B48	1	0.999649	1
META	gut	SRR17721519	2507162	Caproiciproducens sp NJN 50	1	0.960696	1
META	gut	SRR17721519	2564099	Ruminococcus bovis	1	0.997827	1
META	gut	SRR17721519	2585117	Alistipes onderdonkii subsp vulgaris	1	0.995891	1
META	gut	SRR17721519	2585118	Alistipes communis	1	0.999582	1
META	gut	SRR17721519	2585119	Alistipes dispar	1	0.998611	1
META	gut	SRR17721519	2610895	Flintibacter sp KGMB00164	1	0.998818	1
META	gut	SRR17721519	2696063	Anaerocolumna sedimenticola	1	0.990284	1
META	gut	SRR17721520	818	Bacteroides thetaiotaomicron	1	0.978799	1
META	gut	SRR17721520	820	Bacteroides uniformis	1	0.974773	1
META	gut	SRR17721520	821	Phocaeicola vulgatus	1	0.951774	1
META	gut	SRR17721520	853	Faecalibacterium prausnitzii	1	0.946722	1
META	gut	SRR17721520	1280	Staphylococcus aureus	1	0.0123274	1
META	gut	SRR17721520	1680	Bifidobacterium adolescentis	1	0.419511	1
META	gut	SRR17721520	1681	Bifidobacterium bifidum	1	0.458416	1
META	gut	SRR17721520	28116	Bacteroides ovatus	1	0.296173	1
META	gut	SRR17721520	28118	Odoribacter splanchnicus	1	0.404136	1
META	gut	SRR17721520	29347	Clostridium scindens	1	0.288968	1
META	gut	SRR17721520	33035	Blautia producta	1	0.901468	1
META	gut	SRR17721520	33038	Ruminococcus gnavus	1	0.870365	1
META	gut	SRR17721520	39488	Anaerobutyricum hallii	1	0.856979	1
META	gut	SRR17721520	46503	Parabacteroides merdae	1	0.629674	1
META	gut	SRR17721520	47678	Bacteroides caccae	1	0.700101	1
META	gut	SRR17721520	68895	Cupriavidus basilensis	1	0.00058759	1
META	gut	SRR17721520	74426	Collinsella aerofaciens	1	0.514699	1
META	gut	SRR17721520	116085	Coprococcus catus	1	0.464815	1
META	gut	SRR17721520	166486	Roseburia intestinalis	1	0.785374	1
META	gut	SRR17721520	185007	Pseudobutyrivibrio xylanivorans	1	0.106568	1
META	gut	SRR17721520	185008	Butyrivibrio hungatei	1	0.153549	1
META	gut	SRR17721520	187327	Acidaminococcus intestini	1	0.514341	1
META	gut	SRR17721520	208479	Enterocloster bolteae	1	0.762306	1
META	gut	SRR17721520	216816	Bifidobacterium longum	1	0.47502	1
META	gut	SRR17721520	253239	Ethanoligenens harbinense	1	0.156803	1
META	gut	SRR17721520	292800	Flavonifractor plautii	1	0.212651	1
META	gut	SRR17721520	301301	Roseburia hominis	1	0.946357	1
META	gut	SRR17721520	329854	Bacteroides intestinalis	1	0.708095	1
META	gut	SRR17721520	357276	Phocaeicola dorei	1	0.867704	1
META	gut	SRR17721520	357809	Lachnoclostridium phytofermentans ISDg	1	0.0510489	1
META	gut	SRR17721520	371601	Bacteroides xylanisolvens	1	0.727202	1
META	gut	SRR17721520	410072	Coprococcus comes	1	0.494752	1
META	gut	SRR17721520	433286	Anaerocolumna cellulosilytica	1	0.034722	1
META	gut	SRR17721520	515620	Eubacterium eligens ATCC 27750	1	0.853304	1
META	gut	SRR17721520	515622	Butyrivibrio proteoclasticus B316	1	0.0803434	1
META	gut	SRR17721520	536231	Roseburia intestinalis L1 82	1	0.836183	1
META	gut	SRR17721520	537007	Blautia hansenii DSM 20583	1	0.535078	1
META	gut	SRR17721520	553973	Clostridium hylemonae DSM 15053	1	0.75392	1
META	gut	SRR17721520	617123	Lachnoanaerobaculum umeaense	1	0.157211	1
META	gut	SRR17721520	649756	Anaerostipes hadrus	1	0.923477	1
META	gut	SRR17721520	657313	Ruminococcus torques L2 14	1	0.917896	1
META	gut	SRR17721520	657314	Blautia obeum A2 162	1	0.930484	1
META	gut	SRR17721520	657322	Faecalibacterium prausnitzii SL3 3	1	0.790639	1
META	gut	SRR17721520	693746	Oscillibacter valericigenes Sjm18 20	1	0.255984	1
META	gut	SRR17721520	697329	Ruminococcus albus 7 DSM 20455	1	0.0925326	1
META	gut	SRR17721520	717608	Clostridium cf saccharolyticum K10	1	0.778391	1
META	gut	SRR17721520	717959	Alistipes shahii WAL 8301	1	0.459551	1
META	gut	SRR17721520	742737	Hungatella hathewayi WAL 18680	1	0.17307	1
META	gut	SRR17721520	751585	Coprococcus sp ART55 1	1	0.936346	1
META	gut	SRR17721520	991789	Anaerotignum propionicum DSM 1682	1	0.172482	1
META	gut	SRR17721520	1042156	Clostridium sp SY8519	1	0.0487837	1
META	gut	SRR17721520	1160721	Ruminococcus bicirculans	1	0.90611	1
META	gut	SRR17721520	1161942	Ruminococcus champanellensis	1	0.196425	1
META	gut	SRR17721520	1297617	Intestinimonas butyriciproducens	1	0.376962	1
META	gut	SRR17721520	1297793	Clostridium sphenoides JCM 1415	1	0.107522	1
META	gut	SRR17721520	1550024	Ruthenibacterium lactatiformans	1	0.938006	1
META	gut	SRR17721520	1679721	Herbinix luporum	1	0.0592679	1
META	gut	SRR17721520	1796620	Acutalibacter muris	1	0.271832	1
META	gut	SRR17721520	1796652	Turicimonas muris	1	0.00362579	1
META	gut	SRR17721520	1871021	Lachnoclostridium phocaeense	1	0.262613	1
META	gut	SRR17721520	1912897	Blautia argi	1	0.779167	1
META	gut	SRR17721520	1981510	Monoglobus pectinilyticus	1	0.899576	1
META	gut	SRR17721520	2086584	Massilistercora timonensis	1	0.782488	1
META	gut	SRR17721520	2161821	Dialister massiliensis	1	0.0190288	1
META	gut	SRR17721520	2173034	Petrocella atlantisensis	1	0.0672624	1
META	gut	SRR17721520	2479767	Blautia sp SC05B48	1	0.899912	1
META	gut	SRR17721520	2507162	Caproiciproducens sp NJN 50	1	0.127281	1
META	gut	SRR17721520	2564099	Ruminococcus bovis	1	0.734715	1
META	gut	SRR17721520	2585117	Alistipes onderdonkii subsp vulgaris	1	0.485921	1
META	gut	SRR17721520	2585118	Alistipes communis	1	0.815672	1
META	gut	SRR17721520	2585119	Alistipes dispar	1	0.384863	1
META	gut	SRR17721520	2610895	Flintibacter sp KGMB00164	1	0.505963	1
META	gut	SRR17721520	2696063	Anaerocolumna sedimenticola	1	0.194478	1
META	gut	SRR17721523	817	Bacteroides fragilis	1	0.999808	1
META	gut	SRR17721523	818	Bacteroides thetaiotaomicron	1	0.999772	1
META	gut	SRR17721523	820	Bacteroides uniformis	1	0.999938	1
META	gut	SRR17721523	821	Phocaeicola vulgatus	1	0.999789	1
META	gut	SRR17721523	823	Parabacteroides distasonis	1	0.999881	1
META	gut	SRR17721523	831	Butyrivibrio fibrisolvens	1	0.993521	1
META	gut	SRR17721523	853	Faecalibacterium prausnitzii	1	0.99933	1
META	gut	SRR17721523	1496	Clostridioides difficile	1	0.998507	1
META	gut	SRR17721523	1680	Bifidobacterium adolescentis	1	0.998927	1
META	gut	SRR17721523	1681	Bifidobacterium bifidum	1	0.998751	1
META	gut	SRR17721523	28113	Bacteroides heparinolyticus	1	0.991099	1
META	gut	SRR17721523	28116	Bacteroides ovatus	1	0.999961	1
META	gut	SRR17721523	28118	Odoribacter splanchnicus	1	0.999787	1
META	gut	SRR17721523	28119	Bacteroides zoogleoformans	1	0.992598	1
META	gut	SRR17721523	29347	Clostridium scindens	1	0.999918	1
META	gut	SRR17721523	33035	Blautia producta	1	0.999977	1
META	gut	SRR17721523	39488	Anaerobutyricum hallii	1	0.999945	1
META	gut	SRR17721523	47678	Bacteroides caccae	1	0.999898	1
META	gut	SRR17721523	74426	Collinsella aerofaciens	1	0.999466	1
META	gut	SRR17721523	116085	Coprococcus catus	1	0.999232	1
META	gut	SRR17721523	185007	Pseudobutyrivibrio xylanivorans	1	0.999806	1
META	gut	SRR17721523	187327	Acidaminococcus intestini	1	0.998809	1
META	gut	SRR17721523	208479	Enterocloster bolteae	1	0.999722	1
META	gut	SRR17721523	216816	Bifidobacterium longum	1	0.999034	1
META	gut	SRR17721523	246787	Bacteroides cellulosilyticus	1	0.999723	1
META	gut	SRR17721523	292800	Flavonifractor plautii	1	0.999446	1
META	gut	SRR17721523	301301	Roseburia hominis	1	0.999846	1
META	gut	SRR17721523	329854	Bacteroides intestinalis	1	0.999602	1
META	gut	SRR17721523	357276	Phocaeicola dorei	1	0.999957	1
META	gut	SRR17721523	371601	Bacteroides xylanisolvens	1	0.999929	1
META	gut	SRR17721523	411903	Collinsella aerofaciens ATCC 25986	1	0.999198	1
META	gut	SRR17721523	435590	Phocaeicola vulgatus ATCC 8482	1	0.992204	1
META	gut	SRR17721523	435591	Parabacteroides distasonis ATCC 8503	1	0.999936	1
META	gut	SRR17721523	515620	Eubacterium eligens ATCC 27750	1	0.999832	1
META	gut	SRR17721523	536231	Roseburia intestinalis L1 82	1	0.99985	1
META	gut	SRR17721523	649756	Anaerostipes hadrus	1	0.999195	1
META	gut	SRR17721523	657309	Bacteroides xylanisolvens XB1A	1	0.999767	1
META	gut	SRR17721523	657313	Ruminococcus torques L2 14	1	0.999532	1
META	gut	SRR17721523	657314	Blautia obeum A2 162	1	0.999696	1
META	gut	SRR17721523	657315	Roseburia intestinalis M50 1	1	0.999588	1
META	gut	SRR17721523	657322	Faecalibacterium prausnitzii SL3 3	1	0.999964	1
META	gut	SRR17721523	667015	Phocaeicola salanitronis DSM 18170	1	0.999864	1
META	gut	SRR17721523	679935	Alistipes finegoldii DSM 17242	1	0.999989	1
META	gut	SRR17721523	693979	Bacteroides helcogenes P 36 108	1	0.999848	1
META	gut	SRR17721523	712710	Tannerella serpentiformis	1	0.993049	1
META	gut	SRR17721523	717608	Clostridium cf saccharolyticum K10	1	0.999885	1
META	gut	SRR17721523	717959	Alistipes shahii WAL 8301	1	0.999977	1
META	gut	SRR17721523	718252	Faecalibacterium prausnitzii L2 6	1	0.999981	1
META	gut	SRR17721523	718255	Roseburia intestinalis XB6B4	1	0.999703	1
META	gut	SRR17721523	751585	Coprococcus sp ART55 1	1	0.999542	1
META	gut	SRR17721523	762982	Paraprevotella xylaniphila YIT 11841	1	0.998685	1
META	gut	SRR17721523	880074	Barnesiella viscericola DSM 18177	1	0.999866	1
META	gut	SRR17721523	997877	Phocaeicola dorei CL03T12C01	1	0.999884	1
META	gut	SRR17721523	1160721	Ruminococcus bicirculans	1	0.999968	1
META	gut	SRR17721523	1211417	uncultured crAssphage	1	0.98667	1
META	gut	SRR17721523	1297617	Intestinimonas butyriciproducens	1	0.999963	1
META	gut	SRR17721523	1550024	Ruthenibacterium lactatiformans	1	0.999501	1
META	gut	SRR17721523	1796613	Bacteroides caecimuris	1	0.999724	1
META	gut	SRR17721523	1871021	Lachnoclostridium phocaeense	1	0.999934	1
META	gut	SRR17721523	2025876	Parabacteroides sp CT06	1	0.998506	1
META	gut	SRR17721523	2070181	Faecalibacterium phage FP Brigit	1	0.994289	1
META	gut	SRR17721523	2093856	Butyricimonas faecalis	1	0.99996	1
META	gut	SRR17721523	2093857	Dysosmobacter welbionis	1	0.999489	1
META	gut	SRR17721523	2109687	Oscillibacter sp PEA192	1	0.999654	1
META	gut	SRR17721523	2364787	Alistipes megaguti	1	0.999985	1
META	gut	SRR17721523	2479767	Blautia sp SC05B48	1	0.999872	1
META	gut	SRR17721523	2528203	Bacteroides sp A1C1	1	0.999901	1
META	gut	SRR17721523	2564099	Ruminococcus bovis	1	0.999941	1
META	gut	SRR17721523	2584943	Longibaculum sp KGMB06250	1	0.996427	1
META	gut	SRR17721523	2585117	Alistipes onderdonkii subsp vulgaris	1	0.999948	1
META	gut	SRR17721523	2585118	Alistipes communis	1	0.999821	1
META	gut	SRR17721523	2585119	Alistipes dispar	1	0.99999	1
META	gut	SRR17721523	2610895	Flintibacter sp KGMB00164	1	0.999945	1
META	gut	SRR17721523	2662363	Alistipes sp dk3624	1	0.999957	1
META	gut	SRR17721523	2715212	Bacteroides sp CBA7301	1	0.999914	1
META	gut	SRR17721524	818	Bacteroides thetaiotaomicron	1	0.999114	1
META	gut	SRR17721524	820	Bacteroides uniformis	1	0.99988	1
META	gut	SRR17721524	821	Phocaeicola vulgatus	1	0.998672	1
META	gut	SRR17721524	853	Faecalibacterium prausnitzii	1	0.999514	1
META	gut	SRR17721524	1680	Bifidobacterium adolescentis	1	0.999737	1
META	gut	SRR17721524	28118	Odoribacter splanchnicus	1	0.997039	1
META	gut	SRR17721524	28129	Prevotella denticola	1	0.979854	1
META	gut	SRR17721524	28131	Prevotella intermedia	1	0.962889	1
META	gut	SRR17721524	28135	Prevotella oris	1	0.921799	1
META	gut	SRR17721524	33025	Phascolarctobacterium faecium	1	0.997157	1
META	gut	SRR17721524	33035	Blautia producta	1	0.995072	1
META	gut	SRR17721524	39488	Anaerobutyricum hallii	1	0.997615	1
META	gut	SRR17721524	46503	Parabacteroides merdae	1	0.999633	1
META	gut	SRR17721524	47678	Bacteroides caccae	1	0.998727	1
META	gut	SRR17721524	74426	Collinsella aerofaciens	1	0.996207	1
META	gut	SRR17721524	76123	Prevotella enoeca	1	0.797021	1
META	gut	SRR17721524	84030	Lacrimispora saccharolytica	1	0.967296	1
META	gut	SRR17721524	116085	Coprococcus catus	1	0.999233	1
META	gut	SRR17721524	165179	Prevotella copri	1	0.999615	1
META	gut	SRR17721524	166486	Roseburia intestinalis	1	0.99928	1
META	gut	SRR17721524	185007	Pseudobutyrivibrio xylanivorans	1	0.688416	1
META	gut	SRR17721524	187327	Acidaminococcus intestini	1	0.997562	1
META	gut	SRR17721524	208479	Enterocloster bolteae	1	0.985025	1
META	gut	SRR17721524	253239	Ethanoligenens harbinense	1	0.998583	1
META	gut	SRR17721524	264731	Prevotella ruminicola 23	1	0.989959	1
META	gut	SRR17721524	292800	Flavonifractor plautii	1	0.997825	1
META	gut	SRR17721524	301301	Roseburia hominis	1	0.999938	1
META	gut	SRR17721524	357276	Phocaeicola dorei	1	0.999552	1
META	gut	SRR17721524	357809	Lachnoclostridium phytofermentans ISDg	1	0.731131	1
META	gut	SRR17721524	437897	Megamonas funiformis	1	0.999325	1
META	gut	SRR17721524	515620	Eubacterium eligens ATCC 27750	1	0.993174	1
META	gut	SRR17721524	536231	Roseburia intestinalis L1 82	1	0.996251	1
META	gut	SRR17721524	537007	Blautia hansenii DSM 20583	1	0.994374	1
META	gut	SRR17721524	575614	Prevotella sp oral taxon 299 str F0039	1	0.85538	1
META	gut	SRR17721524	649756	Anaerostipes hadrus	1	0.999594	1
META	gut	SRR17721524	657313	Ruminococcus torques L2 14	1	0.999198	1
META	gut	SRR17721524	657314	Blautia obeum A2 162	1	0.999023	1
META	gut	SRR17721524	693746	Oscillibacter valericigenes Sjm18 20	1	0.970514	1
META	gut	SRR17721524	717608	Clostridium cf saccharolyticum K10	1	0.978565	1
META	gut	SRR17721524	742737	Hungatella hathewayi WAL 18680	1	0.969364	1
META	gut	SRR17721524	751585	Coprococcus sp ART55 1	1	0.999916	1
META	gut	SRR17721524	879243	Porphyromonas asaccharolytica DSM 20707	1	0.978262	1
META	gut	SRR17721524	991789	Anaerotignum propionicum DSM 1682	1	0.957466	1
META	gut	SRR17721524	1160721	Ruminococcus bicirculans	1	0.998083	1
META	gut	SRR17721524	1161942	Ruminococcus champanellensis	1	0.977325	1
META	gut	SRR17721524	1297617	Intestinimonas butyriciproducens	1	0.982971	1
META	gut	SRR17721524	1550024	Ruthenibacterium lactatiformans	1	0.965494	1
META	gut	SRR17721524	1871021	Lachnoclostridium phocaeense	1	0.976531	1
META	gut	SRR17721524	1912897	Blautia argi	1	0.972094	1
META	gut	SRR17721524	2161821	Dialister massiliensis	1	0.978419	1
META	gut	SRR17721524	2479767	Blautia sp SC05B48	1	0.999361	1
META	gut	SRR17721524	2494234	Sutterella megalosphaeroides	1	0.987356	1
META	gut	SRR17721524	2530390	Muribaculum gordoncarteri	1	0.997708	1
META	gut	SRR17721524	2610895	Flintibacter sp KGMB00164	1	0.99036	1
META	gut	SRR17721525	818	Bacteroides thetaiotaomicron	1	0.849033	1
META	gut	SRR17721525	820	Bacteroides uniformis	1	0.949394	1
META	gut	SRR17721525	821	Phocaeicola vulgatus	1	0.914971	1
META	gut	SRR17721525	853	Faecalibacterium prausnitzii	1	0.864348	1
META	gut	SRR17721525	1547	Erysipelatoclostridium ramosum	1	0.00910867	1
META	gut	SRR17721525	1680	Bifidobacterium adolescentis	1	0.606332	1
META	gut	SRR17721525	28118	Odoribacter splanchnicus	1	0.764329	1
META	gut	SRR17721525	28129	Prevotella denticola	1	0.179752	1
META	gut	SRR17721525	28131	Prevotella intermedia	1	0.0239593	1
META	gut	SRR17721525	28135	Prevotella oris	1	0.24767	1
META	gut	SRR17721525	29347	Clostridium scindens	1	0.0566833	1
META	gut	SRR17721525	33025	Phascolarctobacterium faecium	1	0.761428	1
META	gut	SRR17721525	33035	Blautia producta	1	0.204385	1
META	gut	SRR17721525	33038	Ruminococcus gnavus	1	0.507796	1
META	gut	SRR17721525	39488	Anaerobutyricum hallii	1	0.833109	1
META	gut	SRR17721525	39950	Dialister pneumosintes	1	0.460801	1
META	gut	SRR17721525	40545	Sutterella wadsworthensis	1	0.0137376	1
META	gut	SRR17721525	46503	Parabacteroides merdae	1	0.494282	1
META	gut	SRR17721525	47678	Bacteroides caccae	1	0.87995	1
META	gut	SRR17721525	74426	Collinsella aerofaciens	1	0.323086	1
META	gut	SRR17721525	76123	Prevotella enoeca	1	0.0821398	1
META	gut	SRR17721525	84030	Lacrimispora saccharolytica	1	0.216259	1
META	gut	SRR17721525	116085	Coprococcus catus	1	0.960693	1
META	gut	SRR17721525	165179	Prevotella copri	1	0.837499	1
META	gut	SRR17721525	166486	Roseburia intestinalis	1	0.880023	1
META	gut	SRR17721525	185007	Pseudobutyrivibrio xylanivorans	1	0.0127928	1
META	gut	SRR17721525	185008	Butyrivibrio hungatei	1	0.0133076	1
META	gut	SRR17721525	187327	Acidaminococcus intestini	1	0.900494	1
META	gut	SRR17721525	208479	Enterocloster bolteae	1	0.393511	1
META	gut	SRR17721525	253239	Ethanoligenens harbinense	1	0.159304	1
META	gut	SRR17721525	264731	Prevotella ruminicola 23	1	0.183056	1
META	gut	SRR17721525	291644	Bacteroides salyersiae	1	0.0127604	1
META	gut	SRR17721525	292800	Flavonifractor plautii	1	0.540981	1
META	gut	SRR17721525	301301	Roseburia hominis	1	0.922075	1
META	gut	SRR17721525	357276	Phocaeicola dorei	1	0.889206	1
META	gut	SRR17721525	357809	Lachnoclostridium phytofermentans ISDg	1	0.0661481	1
META	gut	SRR17721525	410072	Coprococcus comes	1	0.274863	1
META	gut	SRR17721525	437897	Megamonas funiformis	1	0.903788	1
META	gut	SRR17721525	515620	Eubacterium eligens ATCC 27750	1	0.154128	1
META	gut	SRR17721525	536231	Roseburia intestinalis L1 82	1	0.296195	1
META	gut	SRR17721525	537007	Blautia hansenii DSM 20583	1	0.211991	1
META	gut	SRR17721525	537011	Prevotella copri DSM 18205	1	0.025009	1
META	gut	SRR17721525	553973	Clostridium hylemonae DSM 15053	1	0.0823706	1
META	gut	SRR17721525	575614	Prevotella sp oral taxon 299 str F0039	1	0.121571	1
META	gut	SRR17721525	649756	Anaerostipes hadrus	1	0.825629	1
META	gut	SRR17721525	657313	Ruminococcus torques L2 14	1	0.942607	1
META	gut	SRR17721525	657314	Blautia obeum A2 162	1	0.967143	1
META	gut	SRR17721525	657322	Faecalibacterium prausnitzii SL3 3	1	0.433864	1
META	gut	SRR17721525	693746	Oscillibacter valericigenes Sjm18 20	1	0.122337	1
META	gut	SRR17721525	717608	Clostridium cf saccharolyticum K10	1	0.33084	1
META	gut	SRR17721525	742737	Hungatella hathewayi WAL 18680	1	0.0230982	1
META	gut	SRR17721525	751585	Coprococcus sp ART55 1	1	0.911975	1
META	gut	SRR17721525	762982	Paraprevotella xylaniphila YIT 11841	1	0.0697333	1
META	gut	SRR17721525	879243	Porphyromonas asaccharolytica DSM 20707	1	0.315705	1
META	gut	SRR17721525	991789	Anaerotignum propionicum DSM 1682	1	0.0362393	1
META	gut	SRR17721525	1160721	Ruminococcus bicirculans	1	0.354221	1
META	gut	SRR17721525	1161942	Ruminococcus champanellensis	1	0.0674345	1
META	gut	SRR17721525	1297617	Intestinimonas butyriciproducens	1	0.27529	1
META	gut	SRR17721525	1297793	Clostridium sphenoides JCM 1415	1	0.0115519	1
META	gut	SRR17721525	1550024	Ruthenibacterium lactatiformans	1	0.790389	1
META	gut	SRR17721525	1679721	Herbinix luporum	1	0.0147692	1
META	gut	SRR17721525	1796620	Acutalibacter muris	1	0.0337116	1
META	gut	SRR17721525	1871021	Lachnoclostridium phocaeense	1	0.208699	1
META	gut	SRR17721525	1912897	Blautia argi	1	0.271736	1
META	gut	SRR17721525	2161821	Dialister massiliensis	1	0.04269	1
META	gut	SRR17721525	2479767	Blautia sp SC05B48	1	0.780547	1
META	gut	SRR17721525	2494234	Sutterella megalosphaeroides	1	0.0554552	1
META	gut	SRR17721525	2530390	Muribaculum gordoncarteri	1	0.602226	1
META	gut	SRR17721525	2610895	Flintibacter sp KGMB00164	1	0.19326	1
META	gut	SRR17721525	2714926	Dysgonomonas sp HDW5A	1	0.00781434	1
META	gut	SRR17721528	287	Pseudomonas aeruginosa	1	0.319812	1
META	gut	SRR17721528	817	Bacteroides fragilis	1	0.999968	1
META	gut	SRR17721528	818	Bacteroides thetaiotaomicron	1	0.999935	1
META	gut	SRR17721528	820	Bacteroides uniformis	1	0.99994	1
META	gut	SRR17721528	821	Phocaeicola vulgatus	1	0.99982	1
META	gut	SRR17721528	823	Parabacteroides distasonis	1	0.999975	1
META	gut	SRR17721528	853	Faecalibacterium prausnitzii	1	0.999909	1
META	gut	SRR17721528	1496	Clostridioides difficile	1	0.996042	1
META	gut	SRR17721528	1680	Bifidobacterium adolescentis	1	0.983992	1
META	gut	SRR17721528	28113	Bacteroides heparinolyticus	1	0.999977	1
META	gut	SRR17721528	28116	Bacteroides ovatus	1	0.99997	1
META	gut	SRR17721528	28118	Odoribacter splanchnicus	1	0.99817	1
META	gut	SRR17721528	28119	Bacteroides zoogleoformans	1	0.999962	1
META	gut	SRR17721528	28129	Prevotella denticola	1	0.999701	1
META	gut	SRR17721528	28131	Prevotella intermedia	1	0.999951	1
META	gut	SRR17721528	28132	Prevotella melaninogenica	1	0.999783	1
META	gut	SRR17721528	28135	Prevotella oris	1	0.993391	1
META	gut	SRR17721528	33025	Phascolarctobacterium faecium	1	0.99979	1
META	gut	SRR17721528	39488	Anaerobutyricum hallii	1	0.99971	1
META	gut	SRR17721528	47678	Bacteroides caccae	1	0.999976	1
META	gut	SRR17721528	74426	Collinsella aerofaciens	1	0.999883	1
META	gut	SRR17721528	76123	Prevotella enoeca	1	0.997099	1
META	gut	SRR17721528	116085	Coprococcus catus	1	0.999747	1
META	gut	SRR17721528	187327	Acidaminococcus intestini	1	0.999351	1
META	gut	SRR17721528	246787	Bacteroides cellulosilyticus	1	0.999957	1
META	gut	SRR17721528	264731	Prevotella ruminicola 23	1	0.999726	1
META	gut	SRR17721528	292800	Flavonifractor plautii	1	0.999318	1
META	gut	SRR17721528	301301	Roseburia hominis	1	0.999844	1
META	gut	SRR17721528	329854	Bacteroides intestinalis	1	0.999858	1
META	gut	SRR17721528	357276	Phocaeicola dorei	1	0.999962	1
META	gut	SRR17721528	371601	Bacteroides xylanisolvens	1	0.999978	1
META	gut	SRR17721528	411903	Collinsella aerofaciens ATCC 25986	1	0.999339	1
META	gut	SRR17721528	437897	Megamonas funiformis	1	0.993116	1
META	gut	SRR17721528	515620	Eubacterium eligens ATCC 27750	1	0.999915	1
META	gut	SRR17721528	536231	Roseburia intestinalis L1 82	1	0.999887	1
META	gut	SRR17721528	575614	Prevotella sp oral taxon 299 str F0039	1	0.998265	1
META	gut	SRR17721528	649756	Anaerostipes hadrus	1	0.999906	1
META	gut	SRR17721528	657309	Bacteroides xylanisolvens XB1A	1	0.999962	1
META	gut	SRR17721528	657313	Ruminococcus torques L2 14	1	0.998828	1
META	gut	SRR17721528	657314	Blautia obeum A2 162	1	0.999948	1
META	gut	SRR17721528	657315	Roseburia intestinalis M50 1	1	0.998802	1
META	gut	SRR17721528	657322	Faecalibacterium prausnitzii SL3 3	1	0.999975	1
META	gut	SRR17721528	667015	Phocaeicola salanitronis DSM 18170	1	0.99995	1
META	gut	SRR17721528	679935	Alistipes finegoldii DSM 17242	1	0.999774	1
META	gut	SRR17721528	693979	Bacteroides helcogenes P 36 108	1	0.999952	1
META	gut	SRR17721528	717959	Alistipes shahii WAL 8301	1	0.999699	1
META	gut	SRR17721528	718252	Faecalibacterium prausnitzii L2 6	1	0.999925	1
META	gut	SRR17721528	751585	Coprococcus sp ART55 1	1	0.998129	1
META	gut	SRR17721528	762982	Paraprevotella xylaniphila YIT 11841	1	0.999866	1
META	gut	SRR17721528	880074	Barnesiella viscericola DSM 18177	1	0.999972	1
META	gut	SRR17721528	908937	Prevotella dentalis DSM 3688	1	0.999717	1
META	gut	SRR17721528	997877	Phocaeicola dorei CL03T12C01	1	0.999973	1
META	gut	SRR17721528	1160721	Ruminococcus bicirculans	1	0.997017	1
META	gut	SRR17721528	1177574	Prevotella jejuni	1	0.999977	1
META	gut	SRR17721528	1211417	uncultured crAssphage	1	0.993881	1
META	gut	SRR17721528	1236517	Prevotella fusca JCM 17724	1	0.999537	1
META	gut	SRR17721528	1236518	Prevotella scopos JCM 17725	1	0.996041	1
META	gut	SRR17721528	1297617	Intestinimonas butyriciproducens	1	0.999831	1
META	gut	SRR17721528	1796613	Bacteroides caecimuris	1	0.999952	1
META	gut	SRR17721528	1796646	Muribaculum intestinale	1	0.998411	1
META	gut	SRR17721528	2093856	Butyricimonas faecalis	1	0.996923	1
META	gut	SRR17721528	2093857	Dysosmobacter welbionis	1	0.999707	1
META	gut	SRR17721528	2109687	Oscillibacter sp PEA192	1	0.999467	1
META	gut	SRR17721528	2133944	Pseudoprevotella muciniphila	1	0.999804	1
META	gut	SRR17721528	2364787	Alistipes megaguti	1	0.997743	1
META	gut	SRR17721528	2479767	Blautia sp SC05B48	1	0.999978	1
META	gut	SRR17721528	2494234	Sutterella megalosphaeroides	1	0.98774	1
META	gut	SRR17721528	2528203	Bacteroides sp A1C1	1	0.999945	1
META	gut	SRR17721528	2530390	Muribaculum gordoncarteri	1	0.999958	1
META	gut	SRR17721528	2584944	Sutterella faecalis	1	0.43766	1
META	gut	SRR17721528	2585118	Alistipes communis	1	0.999264	1
META	gut	SRR17721528	2715212	Bacteroides sp CBA7301	1	0.999979	1
META	gut	SRR26420989	817	Bacteroides fragilis	1	0.993467	1
META	gut	SRR26420989	818	Bacteroides thetaiotaomicron	1	0.999327	1
META	gut	SRR26420989	820	Bacteroides uniformis	1	0.998335	1
META	gut	SRR26420989	821	Phocaeicola vulgatus	1	0.996173	1
META	gut	SRR26420989	823	Parabacteroides distasonis	1	0.993847	1
META	gut	SRR26420989	831	Butyrivibrio fibrisolvens	1	0.863668	1
META	gut	SRR26420989	853	Faecalibacterium prausnitzii	1	0.99863	1
META	gut	SRR26420989	1552	Clostridium estertheticum subsp estertheticum	1	0.616972	1
META	gut	SRR26420989	1680	Bifidobacterium adolescentis	1	0.387028	1
META	gut	SRR26420989	28113	Bacteroides heparinolyticus	1	0.945092	1
META	gut	SRR26420989	28116	Bacteroides ovatus	1	0.977844	1
META	gut	SRR26420989	28118	Odoribacter splanchnicus	1	0.995265	1
META	gut	SRR26420989	28119	Bacteroides zoogleoformans	1	0.867773	1
META	gut	SRR26420989	28129	Prevotella denticola	1	0.994048	1
META	gut	SRR26420989	28131	Prevotella intermedia	1	0.97641	1
META	gut	SRR26420989	28132	Prevotella melaninogenica	1	0.988175	1
META	gut	SRR26420989	28135	Prevotella oris	1	0.992773	1
META	gut	SRR26420989	29347	Clostridium scindens	1	0.866882	1
META	gut	SRR26420989	33025	Phascolarctobacterium faecium	1	0.972068	1
META	gut	SRR26420989	33035	Blautia producta	1	0.944223	1
META	gut	SRR26420989	39488	Anaerobutyricum hallii	1	0.976578	1
META	gut	SRR26420989	46503	Parabacteroides merdae	1	0.995653	1
META	gut	SRR26420989	47678	Bacteroides caccae	1	0.997016	1
META	gut	SRR26420989	74426	Collinsella aerofaciens	1	0.534172	1
META	gut	SRR26420989	76123	Prevotella enoeca	1	0.871326	1
META	gut	SRR26420989	116085	Coprococcus catus	1	0.981903	1
META	gut	SRR26420989	165179	Prevotella copri	1	0.979797	1
META	gut	SRR26420989	166486	Roseburia intestinalis	1	0.974409	1
META	gut	SRR26420989	185008	Butyrivibrio hungatei	1	0.914804	1
META	gut	SRR26420989	187327	Acidaminococcus intestini	1	0.864099	1
META	gut	SRR26420989	246787	Bacteroides cellulosilyticus	1	0.981756	1
META	gut	SRR26420989	264731	Prevotella ruminicola 23	1	0.994682	1
META	gut	SRR26420989	292800	Flavonifractor plautii	1	0.948973	1
META	gut	SRR26420989	301301	Roseburia hominis	1	0.988948	1
META	gut	SRR26420989	329854	Bacteroides intestinalis	1	0.940118	1
META	gut	SRR26420989	357276	Phocaeicola dorei	1	0.99806	1
META	gut	SRR26420989	357809	Lachnoclostridium phytofermentans ISDg	1	0.426081	1
META	gut	SRR26420989	371601	Bacteroides xylanisolvens	1	0.986002	1
META	gut	SRR26420989	437897	Megamonas funiformis	1	0.690207	1
META	gut	SRR26420989	470565	Prevotella histicola	1	0.644129	1
META	gut	SRR26420989	515620	Eubacterium eligens ATCC 27750	1	0.936526	1
META	gut	SRR26420989	515622	Butyrivibrio proteoclasticus B316	1	0.76469	1
META	gut	SRR26420989	536231	Roseburia intestinalis L1 82	1	0.910036	1
META	gut	SRR26420989	537007	Blautia hansenii DSM 20583	1	0.914846	1
META	gut	SRR26420989	537011	Prevotella copri DSM 18205	1	0.990669	1
META	gut	SRR26420989	575614	Prevotella sp oral taxon 299 str F0039	1	0.928726	1
META	gut	SRR26420989	649756	Anaerostipes hadrus	1	0.567271	1
META	gut	SRR26420989	657313	Ruminococcus torques L2 14	1	0.963021	1
META	gut	SRR26420989	657314	Blautia obeum A2 162	1	0.971659	1
META	gut	SRR26420989	657322	Faecalibacterium prausnitzii SL3 3	1	0.948289	1
META	gut	SRR26420989	667015	Phocaeicola salanitronis DSM 18170	1	0.976236	1
META	gut	SRR26420989	693746	Oscillibacter valericigenes Sjm18 20	1	0.736706	1
META	gut	SRR26420989	693979	Bacteroides helcogenes P 36 108	1	0.982853	1
META	gut	SRR26420989	717608	Clostridium cf saccharolyticum K10	1	0.947347	1
META	gut	SRR26420989	718252	Faecalibacterium prausnitzii L2 6	1	0.985972	1
META	gut	SRR26420989	751585	Coprococcus sp ART55 1	1	0.990704	1
META	gut	SRR26420989	762982	Paraprevotella xylaniphila YIT 11841	1	0.991165	1
META	gut	SRR26420989	880074	Barnesiella viscericola DSM 18177	1	0.980251	1
META	gut	SRR26420989	908937	Prevotella dentalis DSM 3688	1	0.784497	1
META	gut	SRR26420989	997877	Phocaeicola dorei CL03T12C01	1	0.987815	1
META	gut	SRR26420989	1115758	Romboutsia ilealis	1	0.427143	1
META	gut	SRR26420989	1160721	Ruminococcus bicirculans	1	0.990661	1
META	gut	SRR26420989	1177574	Prevotella jejuni	1	0.936824	1
META	gut	SRR26420989	1211417	uncultured crAssphage	1	0.950964	1
META	gut	SRR26420989	1236517	Prevotella fusca JCM 17724	1	0.986623	1
META	gut	SRR26420989	1236518	Prevotella scopos JCM 17725	1	0.875	1
META	gut	SRR26420989	1550024	Ruthenibacterium lactatiformans	1	0.787271	1
META	gut	SRR26420989	1679721	Herbinix luporum	1	0.811481	1
META	gut	SRR26420989	1796613	Bacteroides caecimuris	1	0.892056	1
META	gut	SRR26420989	1871021	Lachnoclostridium phocaeense	1	0.293957	1
META	gut	SRR26420989	1912897	Blautia argi	1	0.958623	1
META	gut	SRR26420989	2086584	Massilistercora timonensis	1	0.751345	1
META	gut	SRR26420989	2093856	Butyricimonas faecalis	1	0.762043	1
META	gut	SRR26420989	2093857	Dysosmobacter welbionis	1	0.868272	1
META	gut	SRR26420989	2364787	Alistipes megaguti	1	0.630346	1
META	gut	SRR26420989	2479767	Blautia sp SC05B48	1	0.990175	1
META	gut	SRR26420989	2494234	Sutterella megalosphaeroides	1	0.0313059	1
META	gut	SRR26420989	2528203	Bacteroides sp A1C1	1	0.9705	1
META	gut	SRR26420989	2530390	Muribaculum gordoncarteri	1	0.993927	1
META	gut	SRR26420989	2584944	Sutterella faecalis	1	0.0725322	1
META	gut	SRR26420989	2585118	Alistipes communis	1	0.900424	1
META	gut	SRR26420989	2610895	Flintibacter sp KGMB00164	1	0.982104	1
META	gut	SRR26420989	2707299	Adlercreutzia hattorii	1	0.190404	1
META	gut	SRR26420989	2715212	Bacteroides sp CBA7301	1	0.990632	1
META	gut	SRR26420990	818	Bacteroides thetaiotaomicron	1	0.999772	1
META	gut	SRR26420990	820	Bacteroides uniformis	1	0.999908	1
META	gut	SRR26420990	821	Phocaeicola vulgatus	1	0.999401	1
META	gut	SRR26420990	853	Faecalibacterium prausnitzii	1	0.999836	1
META	gut	SRR26420990	1680	Bifidobacterium adolescentis	1	0.999663	1
META	gut	SRR26420990	28118	Odoribacter splanchnicus	1	0.92561	1
META	gut	SRR26420990	28129	Prevotella denticola	1	0.961535	1
META	gut	SRR26420990	28131	Prevotella intermedia	1	0.956756	1
META	gut	SRR26420990	28133	Prevotella nigrescens	1	0.200941	1
META	gut	SRR26420990	28135	Prevotella oris	1	0.978842	1
META	gut	SRR26420990	29347	Clostridium scindens	1	0.989514	1
META	gut	SRR26420990	33025	Phascolarctobacterium faecium	1	0.966264	1
META	gut	SRR26420990	33035	Blautia producta	1	0.999533	1
META	gut	SRR26420990	33038	Ruminococcus gnavus	1	0.935672	1
META	gut	SRR26420990	39488	Anaerobutyricum hallii	1	0.9996	1
META	gut	SRR26420990	39950	Dialister pneumosintes	1	0.897458	1
META	gut	SRR26420990	46503	Parabacteroides merdae	1	0.97805	1
META	gut	SRR26420990	47678	Bacteroides caccae	1	0.99942	1
META	gut	SRR26420990	74426	Collinsella aerofaciens	1	0.911713	1
META	gut	SRR26420990	76123	Prevotella enoeca	1	0.97837	1
META	gut	SRR26420990	116085	Coprococcus catus	1	0.999541	1
META	gut	SRR26420990	165179	Prevotella copri	1	0.999654	1
META	gut	SRR26420990	166486	Roseburia intestinalis	1	0.998909	1
META	gut	SRR26420990	185007	Pseudobutyrivibrio xylanivorans	1	0.930106	1
META	gut	SRR26420990	185008	Butyrivibrio hungatei	1	0.941226	1
META	gut	SRR26420990	187327	Acidaminococcus intestini	1	0.956024	1
META	gut	SRR26420990	208479	Enterocloster bolteae	1	0.981399	1
META	gut	SRR26420990	216816	Bifidobacterium longum	1	0.984202	1
META	gut	SRR26420990	264731	Prevotella ruminicola 23	1	0.994958	1
META	gut	SRR26420990	292800	Flavonifractor plautii	1	0.997709	1
META	gut	SRR26420990	301301	Roseburia hominis	1	0.999918	1
META	gut	SRR26420990	357276	Phocaeicola dorei	1	0.995753	1
META	gut	SRR26420990	357809	Lachnoclostridium phytofermentans ISDg	1	0.971057	1
META	gut	SRR26420990	515620	Eubacterium eligens ATCC 27750	1	0.999474	1
META	gut	SRR26420990	536231	Roseburia intestinalis L1 82	1	0.995256	1
META	gut	SRR26420990	537007	Blautia hansenii DSM 20583	1	0.997724	1
META	gut	SRR26420990	553973	Clostridium hylemonae DSM 15053	1	0.998507	1
META	gut	SRR26420990	575614	Prevotella sp oral taxon 299 str F0039	1	0.930117	1
META	gut	SRR26420990	649756	Anaerostipes hadrus	1	0.99802	1
META	gut	SRR26420990	657313	Ruminococcus torques L2 14	1	0.99924	1
META	gut	SRR26420990	657314	Blautia obeum A2 162	1	0.992126	1
META	gut	SRR26420990	657322	Faecalibacterium prausnitzii SL3 3	1	0.999504	1
META	gut	SRR26420990	693746	Oscillibacter valericigenes Sjm18 20	1	0.8563	1
META	gut	SRR26420990	697329	Ruminococcus albus 7 DSM 20455	1	0.996082	1
META	gut	SRR26420990	717608	Clostridium cf saccharolyticum K10	1	0.990004	1
META	gut	SRR26420990	718252	Faecalibacterium prausnitzii L2 6	1	0.999212	1
META	gut	SRR26420990	742737	Hungatella hathewayi WAL 18680	1	0.965376	1
META	gut	SRR26420990	751585	Coprococcus sp ART55 1	1	0.999587	1
META	gut	SRR26420990	762982	Paraprevotella xylaniphila YIT 11841	1	0.883388	1
META	gut	SRR26420990	1042156	Clostridium sp SY8519	1	0.987252	1
META	gut	SRR26420990	1160721	Ruminococcus bicirculans	1	0.999674	1
META	gut	SRR26420990	1161942	Ruminococcus champanellensis	1	0.982659	1
META	gut	SRR26420990	1297617	Intestinimonas butyriciproducens	1	0.999696	1
META	gut	SRR26420990	1550024	Ruthenibacterium lactatiformans	1	0.991569	1
META	gut	SRR26420990	1679721	Herbinix luporum	1	0.833272	1
META	gut	SRR26420990	1871021	Lachnoclostridium phocaeense	1	0.982006	1
META	gut	SRR26420990	1912897	Blautia argi	1	0.998351	1
META	gut	SRR26420990	2093857	Dysosmobacter welbionis	1	0.998687	1
META	gut	SRR26420990	2109687	Oscillibacter sp PEA192	1	0.995642	1
META	gut	SRR26420990	2173034	Petrocella atlantisensis	1	0.953816	1
META	gut	SRR26420990	2479767	Blautia sp SC05B48	1	0.999853	1
META	gut	SRR26420990	2494234	Sutterella megalosphaeroides	1	0.979168	1
META	gut	SRR26420990	2530390	Muribaculum gordoncarteri	1	0.995982	1
META	gut	SRR26420990	2610895	Flintibacter sp KGMB00164	1	0.997868	1
META	gut	SRR26420990	2696063	Anaerocolumna sedimenticola	1	0.987062	1
META	gut	SRR26420998	287	Pseudomonas aeruginosa	1	0.00379285	1
META	gut	SRR26420998	470	Acinetobacter baumannii	1	0.000847733	1
META	gut	SRR26420998	817	Bacteroides fragilis	1	0.998452	1
META	gut	SRR26420998	818	Bacteroides thetaiotaomicron	1	0.999093	1
META	gut	SRR26420998	820	Bacteroides uniformis	1	0.998928	1
META	gut	SRR26420998	821	Phocaeicola vulgatus	1	0.994516	1
META	gut	SRR26420998	823	Parabacteroides distasonis	1	0.972903	1
META	gut	SRR26420998	853	Faecalibacterium prausnitzii	1	0.992921	1
META	gut	SRR26420998	1513	Clostridium tetani	1	0.0403196	1
META	gut	SRR26420998	1552	Clostridium estertheticum subsp estertheticum	1	0.0527639	1
META	gut	SRR26420998	1680	Bifidobacterium adolescentis	1	0.196414	1
META	gut	SRR26420998	1681	Bifidobacterium bifidum	1	0.31408	1
META	gut	SRR26420998	28116	Bacteroides ovatus	1	0.995414	1
META	gut	SRR26420998	28118	Odoribacter splanchnicus	1	0.997479	1
META	gut	SRR26420998	29347	Clostridium scindens	1	0.550839	1
META	gut	SRR26420998	33035	Blautia producta	1	0.922782	1
META	gut	SRR26420998	39488	Anaerobutyricum hallii	1	0.898141	1
META	gut	SRR26420998	39950	Dialister pneumosintes	1	0.0083234	1
META	gut	SRR26420998	47678	Bacteroides caccae	1	0.999398	1
META	gut	SRR26420998	55601	Vibrio anguillarum	1	7.37595e-05	1
META	gut	SRR26420998	74426	Collinsella aerofaciens	1	0.560762	1
META	gut	SRR26420998	116085	Coprococcus catus	1	0.93809	1
META	gut	SRR26420998	165179	Prevotella copri	1	0.897047	1
META	gut	SRR26420998	166486	Roseburia intestinalis	1	0.944969	1
META	gut	SRR26420998	185008	Butyrivibrio hungatei	1	0.829932	1
META	gut	SRR26420998	187327	Acidaminococcus intestini	1	0.894103	1
META	gut	SRR26420998	216816	Bifidobacterium longum	1	0.0167994	1
META	gut	SRR26420998	239935	Akkermansia muciniphila	1	0.0403017	1
META	gut	SRR26420998	246787	Bacteroides cellulosilyticus	1	0.991575	1
META	gut	SRR26420998	292800	Flavonifractor plautii	1	0.864455	1
META	gut	SRR26420998	301301	Roseburia hominis	1	0.945574	1
META	gut	SRR26420998	329854	Bacteroides intestinalis	1	0.995537	1
META	gut	SRR26420998	357276	Phocaeicola dorei	1	0.995049	1
META	gut	SRR26420998	357809	Lachnoclostridium phytofermentans ISDg	1	0.552522	1
META	gut	SRR26420998	371601	Bacteroides xylanisolvens	1	0.997852	1
META	gut	SRR26420998	411903	Collinsella aerofaciens ATCC 25986	1	0.445162	1
META	gut	SRR26420998	435590	Phocaeicola vulgatus ATCC 8482	1	0.692906	1
META	gut	SRR26420998	435591	Parabacteroides distasonis ATCC 8503	1	0.974497	1
META	gut	SRR26420998	446660	Adlercreutzia equolifaciens	1	0.0819972	1
META	gut	SRR26420998	515620	Eubacterium eligens ATCC 27750	1	0.941475	1
META	gut	SRR26420998	515622	Butyrivibrio proteoclasticus B316	1	0.22304	1
META	gut	SRR26420998	536231	Roseburia intestinalis L1 82	1	0.969905	1
META	gut	SRR26420998	537007	Blautia hansenii DSM 20583	1	0.895027	1
META	gut	SRR26420998	553973	Clostridium hylemonae DSM 15053	1	0.900655	1
META	gut	SRR26420998	649756	Anaerostipes hadrus	1	0.652405	1
META	gut	SRR26420998	657308	Gordonibacter pamelaeae 7 10 1 b	1	0.00469639	1
META	gut	SRR26420998	657309	Bacteroides xylanisolvens XB1A	1	0.974225	1
META	gut	SRR26420998	657313	Ruminococcus torques L2 14	1	0.86172	1
META	gut	SRR26420998	657314	Blautia obeum A2 162	1	0.949714	1
META	gut	SRR26420998	657315	Roseburia intestinalis M50 1	1	0.961517	1
META	gut	SRR26420998	657322	Faecalibacterium prausnitzii SL3 3	1	0.956901	1
META	gut	SRR26420998	667015	Phocaeicola salanitronis DSM 18170	1	0.953014	1
META	gut	SRR26420998	679935	Alistipes finegoldii DSM 17242	1	0.989062	1
META	gut	SRR26420998	693746	Oscillibacter valericigenes Sjm18 20	1	0.420582	1
META	gut	SRR26420998	693979	Bacteroides helcogenes P 36 108	1	0.777789	1
META	gut	SRR26420998	717608	Clostridium cf saccharolyticum K10	1	0.801853	1
META	gut	SRR26420998	717959	Alistipes shahii WAL 8301	1	0.998338	1
META	gut	SRR26420998	718252	Faecalibacterium prausnitzii L2 6	1	0.965797	1
META	gut	SRR26420998	718255	Roseburia intestinalis XB6B4	1	0.94021	1
META	gut	SRR26420998	751585	Coprococcus sp ART55 1	1	0.938721	1
META	gut	SRR26420998	997877	Phocaeicola dorei CL03T12C01	1	0.985694	1
META	gut	SRR26420998	1115758	Romboutsia ilealis	1	0.284452	1
META	gut	SRR26420998	1160721	Ruminococcus bicirculans	1	0.940346	1
META	gut	SRR26420998	1297617	Intestinimonas butyriciproducens	1	0.987469	1
META	gut	SRR26420998	1550024	Ruthenibacterium lactatiformans	1	0.84107	1
META	gut	SRR26420998	1679721	Herbinix luporum	1	0.831013	1
META	gut	SRR26420998	1725232	Candidatus Desulfovibrio trichonymphae	1	0.000349696	1
META	gut	SRR26420998	1796613	Bacteroides caecimuris	1	0.670549	1
META	gut	SRR26420998	1796652	Turicimonas muris	1	0.0335605	1
META	gut	SRR26420998	1912897	Blautia argi	1	0.666391	1
META	gut	SRR26420998	1981510	Monoglobus pectinilyticus	1	0.92753	1
META	gut	SRR26420998	2093857	Dysosmobacter welbionis	1	0.964787	1
META	gut	SRR26420998	2109687	Oscillibacter sp PEA192	1	0.638103	1
META	gut	SRR26420998	2364787	Alistipes megaguti	1	0.993564	1
META	gut	SRR26420998	2479767	Blautia sp SC05B48	1	0.91328	1
META	gut	SRR26420998	2528203	Bacteroides sp A1C1	1	0.795473	1
META	gut	SRR26420998	2564099	Ruminococcus bovis	1	0.143217	1
META	gut	SRR26420998	2585117	Alistipes onderdonkii subsp vulgaris	1	0.998918	1
META	gut	SRR26420998	2585118	Alistipes communis	1	0.998063	1
META	gut	SRR26420998	2585119	Alistipes dispar	1	0.983391	1
META	gut	SRR26420998	2610895	Flintibacter sp KGMB00164	1	0.959716	1
META	gut	SRR26420998	2662363	Alistipes sp dk3624	1	0.965354	1
META	gut	SRR26420998	2707299	Adlercreutzia hattorii	1	0.00234298	1
META	gut	SRR26420998	2715212	Bacteroides sp CBA7301	1	0.976027	1
META	gut	SRR26420999	287	Pseudomonas aeruginosa	1	0.18522	1
META	gut	SRR26420999	470	Acinetobacter baumannii	1	0.00596385	1
META	gut	SRR26420999	573	Klebsiella pneumoniae	1	0.0169989	1
META	gut	SRR26420999	817	Bacteroides fragilis	1	0.999885	1
META	gut	SRR26420999	818	Bacteroides thetaiotaomicron	1	0.999731	1
META	gut	SRR26420999	820	Bacteroides uniformis	1	0.99992	1
META	gut	SRR26420999	821	Phocaeicola vulgatus	1	0.999771	1
META	gut	SRR26420999	823	Parabacteroides distasonis	1	0.999925	1
META	gut	SRR26420999	853	Faecalibacterium prausnitzii	1	0.999786	1
META	gut	SRR26420999	1513	Clostridium tetani	1	0.16788	1
META	gut	SRR26420999	1552	Clostridium estertheticum subsp estertheticum	1	0.951228	1
META	gut	SRR26420999	1680	Bifidobacterium adolescentis	1	0.98011	1
META	gut	SRR26420999	1681	Bifidobacterium bifidum	1	0.952105	1
META	gut	SRR26420999	28116	Bacteroides ovatus	1	0.999873	1
META	gut	SRR26420999	28118	Odoribacter splanchnicus	1	0.999896	1
META	gut	SRR26420999	29347	Clostridium scindens	1	0.968549	1
META	gut	SRR26420999	33035	Blautia producta	1	0.999597	1
META	gut	SRR26420999	39488	Anaerobutyricum hallii	1	0.991413	1
META	gut	SRR26420999	47678	Bacteroides caccae	1	0.999607	1
META	gut	SRR26420999	74426	Collinsella aerofaciens	1	0.970273	1
META	gut	SRR26420999	116085	Coprococcus catus	1	0.994032	1
META	gut	SRR26420999	185008	Butyrivibrio hungatei	1	0.85839	1
META	gut	SRR26420999	187327	Acidaminococcus intestini	1	0.980139	1
META	gut	SRR26420999	216816	Bifidobacterium longum	1	0.782583	1
META	gut	SRR26420999	239935	Akkermansia muciniphila	1	0.266726	1
META	gut	SRR26420999	246787	Bacteroides cellulosilyticus	1	0.999892	1
META	gut	SRR26420999	292800	Flavonifractor plautii	1	0.999229	1
META	gut	SRR26420999	301301	Roseburia hominis	1	0.999895	1
META	gut	SRR26420999	329854	Bacteroides intestinalis	1	0.999371	1
META	gut	SRR26420999	357276	Phocaeicola dorei	1	0.99984	1
META	gut	SRR26420999	357809	Lachnoclostridium phytofermentans ISDg	1	0.986958	1
META	gut	SRR26420999	371601	Bacteroides xylanisolvens	1	0.999627	1
META	gut	SRR26420999	435591	Parabacteroides distasonis ATCC 8503	1	0.999037	1
META	gut	SRR26420999	446660	Adlercreutzia equolifaciens	1	0.168374	1
META	gut	SRR26420999	515620	Eubacterium eligens ATCC 27750	1	0.998533	1
META	gut	SRR26420999	515622	Butyrivibrio proteoclasticus B316	1	0.940613	1
META	gut	SRR26420999	536231	Roseburia intestinalis L1 82	1	0.99949	1
META	gut	SRR26420999	537007	Blautia hansenii DSM 20583	1	0.999689	1
META	gut	SRR26420999	553973	Clostridium hylemonae DSM 15053	1	0.999023	1
META	gut	SRR26420999	649756	Anaerostipes hadrus	1	0.99537	1
META	gut	SRR26420999	657308	Gordonibacter pamelaeae 7 10 1 b	1	0.139708	1
META	gut	SRR26420999	657309	Bacteroides xylanisolvens XB1A	1	0.998993	1
META	gut	SRR26420999	657313	Ruminococcus torques L2 14	1	0.999705	1
META	gut	SRR26420999	657314	Blautia obeum A2 162	1	0.999918	1
META	gut	SRR26420999	657315	Roseburia intestinalis M50 1	1	0.998779	1
META	gut	SRR26420999	657322	Faecalibacterium prausnitzii SL3 3	1	0.998877	1
META	gut	SRR26420999	667015	Phocaeicola salanitronis DSM 18170	1	0.988729	1
META	gut	SRR26420999	679935	Alistipes finegoldii DSM 17242	1	0.999931	1
META	gut	SRR26420999	693746	Oscillibacter valericigenes Sjm18 20	1	0.988423	1
META	gut	SRR26420999	717608	Clostridium cf saccharolyticum K10	1	0.999602	1
META	gut	SRR26420999	717959	Alistipes shahii WAL 8301	1	0.999805	1
META	gut	SRR26420999	718252	Faecalibacterium prausnitzii L2 6	1	0.999883	1
META	gut	SRR26420999	751585	Coprococcus sp ART55 1	1	0.999338	1
META	gut	SRR26420999	997877	Phocaeicola dorei CL03T12C01	1	0.99956	1
META	gut	SRR26420999	1115758	Romboutsia ilealis	1	0.506931	1
META	gut	SRR26420999	1160721	Ruminococcus bicirculans	1	0.99604	1
META	gut	SRR26420999	1297617	Intestinimonas butyriciproducens	1	0.998383	1
META	gut	SRR26420999	1550024	Ruthenibacterium lactatiformans	1	0.997562	1
META	gut	SRR26420999	1679721	Herbinix luporum	1	0.968315	1
META	gut	SRR26420999	1725232	Candidatus Desulfovibrio trichonymphae	1	0.021069	1
META	gut	SRR26420999	1796613	Bacteroides caecimuris	1	0.999841	1
META	gut	SRR26420999	1796652	Turicimonas muris	1	0.718364	1
META	gut	SRR26420999	1912897	Blautia argi	1	0.997139	1
META	gut	SRR26420999	1981510	Monoglobus pectinilyticus	1	0.998574	1
META	gut	SRR26420999	2093857	Dysosmobacter welbionis	1	0.98296	1
META	gut	SRR26420999	2109687	Oscillibacter sp PEA192	1	0.987063	1
META	gut	SRR26420999	2364787	Alistipes megaguti	1	0.999911	1
META	gut	SRR26420999	2479767	Blautia sp SC05B48	1	0.999785	1
META	gut	SRR26420999	2528203	Bacteroides sp A1C1	1	0.999733	1
META	gut	SRR26420999	2585117	Alistipes onderdonkii subsp vulgaris	1	0.999878	1
META	gut	SRR26420999	2585118	Alistipes communis	1	0.99993	1
META	gut	SRR26420999	2585119	Alistipes dispar	1	0.999974	1
META	gut	SRR26420999	2610895	Flintibacter sp KGMB00164	1	0.999769	1
META	gut	SRR26420999	2662363	Alistipes sp dk3624	1	0.999483	1
META	gut	SRR26420999	2707299	Adlercreutzia hattorii	1	0.0394937	1
META	gut	SRR26420999	2715212	Bacteroides sp CBA7301	1	0.998705	1
META	gut	SRR26421002	818	Bacteroides thetaiotaomicron	1	0.99959	1
META	gut	SRR26421002	820	Bacteroides uniformis	1	0.999932	1
META	gut	SRR26421002	821	Phocaeicola vulgatus	1	0.99972	1
META	gut	SRR26421002	823	Parabacteroides distasonis	1	0.999004	1
META	gut	SRR26421002	831	Butyrivibrio fibrisolvens	1	0.749382	1
META	gut	SRR26421002	853	Faecalibacterium prausnitzii	1	0.996815	1
META	gut	SRR26421002	1680	Bifidobacterium adolescentis	1	0.993055	1
META	gut	SRR26421002	1681	Bifidobacterium bifidum	1	0.998838	1
META	gut	SRR26421002	28118	Odoribacter splanchnicus	1	0.983743	1
META	gut	SRR26421002	29347	Clostridium scindens	1	0.97355	1
META	gut	SRR26421002	33035	Blautia producta	1	0.995139	1
META	gut	SRR26421002	33038	Ruminococcus gnavus	1	0.976859	1
META	gut	SRR26421002	39488	Anaerobutyricum hallii	1	0.998739	1
META	gut	SRR26421002	46503	Parabacteroides merdae	1	0.997248	1
META	gut	SRR26421002	47678	Bacteroides caccae	1	0.999329	1
META	gut	SRR26421002	74426	Collinsella aerofaciens	1	0.75692	1
META	gut	SRR26421002	116085	Coprococcus catus	1	0.995609	1
META	gut	SRR26421002	166486	Roseburia intestinalis	1	0.998491	1
META	gut	SRR26421002	185007	Pseudobutyrivibrio xylanivorans	1	0.760805	1
META	gut	SRR26421002	185008	Butyrivibrio hungatei	1	0.904409	1
META	gut	SRR26421002	187327	Acidaminococcus intestini	1	0.995666	1
META	gut	SRR26421002	208479	Enterocloster bolteae	1	0.958411	1
META	gut	SRR26421002	239935	Akkermansia muciniphila	1	0.864411	1
META	gut	SRR26421002	253239	Ethanoligenens harbinense	1	0.978133	1
META	gut	SRR26421002	292800	Flavonifractor plautii	1	0.995807	1
META	gut	SRR26421002	301301	Roseburia hominis	1	0.997955	1
META	gut	SRR26421002	329854	Bacteroides intestinalis	1	0.996983	1
META	gut	SRR26421002	357276	Phocaeicola dorei	1	0.998909	1
META	gut	SRR26421002	357809	Lachnoclostridium phytofermentans ISDg	1	0.836398	1
META	gut	SRR26421002	410072	Coprococcus comes	1	0.987978	1
META	gut	SRR26421002	515620	Eubacterium eligens ATCC 27750	1	0.995845	1
META	gut	SRR26421002	536231	Roseburia intestinalis L1 82	1	0.992457	1
META	gut	SRR26421002	537007	Blautia hansenii DSM 20583	1	0.996759	1
META	gut	SRR26421002	553973	Clostridium hylemonae DSM 15053	1	0.996354	1
META	gut	SRR26421002	617123	Lachnoanaerobaculum umeaense	1	0.607681	1
META	gut	SRR26421002	649756	Anaerostipes hadrus	1	0.986799	1
META	gut	SRR26421002	657313	Ruminococcus torques L2 14	1	0.999126	1
META	gut	SRR26421002	657314	Blautia obeum A2 162	1	0.998569	1
META	gut	SRR26421002	657322	Faecalibacterium prausnitzii SL3 3	1	0.999388	1
META	gut	SRR26421002	679935	Alistipes finegoldii DSM 17242	1	0.98228	1
META	gut	SRR26421002	693746	Oscillibacter valericigenes Sjm18 20	1	0.87201	1
META	gut	SRR26421002	697329	Ruminococcus albus 7 DSM 20455	1	0.840673	1
META	gut	SRR26421002	717608	Clostridium cf saccharolyticum K10	1	0.956482	1
META	gut	SRR26421002	717959	Alistipes shahii WAL 8301	1	0.98802	1
META	gut	SRR26421002	718252	Faecalibacterium prausnitzii L2 6	1	0.998655	1
META	gut	SRR26421002	742737	Hungatella hathewayi WAL 18680	1	0.88411	1
META	gut	SRR26421002	751585	Coprococcus sp ART55 1	1	0.999627	1
META	gut	SRR26421002	1042156	Clostridium sp SY8519	1	0.63047	1
META	gut	SRR26421002	1160721	Ruminococcus bicirculans	1	0.999844	1
META	gut	SRR26421002	1161942	Ruminococcus champanellensis	1	0.98756	1
META	gut	SRR26421002	1229621	Anaerostipes rhamnosivorans	1	0.803007	1
META	gut	SRR26421002	1297617	Intestinimonas butyriciproducens	1	0.999835	1
META	gut	SRR26421002	1297793	Clostridium sphenoides JCM 1415	1	0.542141	1
META	gut	SRR26421002	1517554	Sphingomonas sp HMP9	1	0.410304	1
META	gut	SRR26421002	1550024	Ruthenibacterium lactatiformans	1	0.953987	1
META	gut	SRR26421002	1679721	Herbinix luporum	1	0.759127	1
META	gut	SRR26421002	1796620	Acutalibacter muris	1	0.953772	1
META	gut	SRR26421002	1796652	Turicimonas muris	1	0.964527	1
META	gut	SRR26421002	1871021	Lachnoclostridium phocaeense	1	0.985556	1
META	gut	SRR26421002	1912897	Blautia argi	1	0.998144	1
META	gut	SRR26421002	1981510	Monoglobus pectinilyticus	1	0.991548	1
META	gut	SRR26421002	2086584	Massilistercora timonensis	1	0.975975	1
META	gut	SRR26421002	2093857	Dysosmobacter welbionis	1	0.976435	1
META	gut	SRR26421002	2109687	Oscillibacter sp PEA192	1	0.986426	1
META	gut	SRR26421002	2161821	Dialister massiliensis	1	0.883636	1
META	gut	SRR26421002	2173034	Petrocella atlantisensis	1	0.896282	1
META	gut	SRR26421002	2479767	Blautia sp SC05B48	1	0.999776	1
META	gut	SRR26421002	2507162	Caproiciproducens sp NJN 50	1	0.851471	1
META	gut	SRR26421002	2564099	Ruminococcus bovis	1	0.985296	1
META	gut	SRR26421002	2585117	Alistipes onderdonkii subsp vulgaris	1	0.999479	1
META	gut	SRR26421002	2585118	Alistipes communis	1	0.996449	1
META	gut	SRR26421002	2610895	Flintibacter sp KGMB00164	1	0.999297	1
META	gut	SRR26421002	2653203	Sphingomonas sp CL5 1	1	0.00355928	1
META	gut	SRR26421002	2662363	Alistipes sp dk3624	1	0.987819	1
META	gut	SRR26421002	2696063	Anaerocolumna sedimenticola	1	0.951545	1
META	oral	SRR19432427	199	Campylobacter concisus	1	0.998719	2
META	oral	SRR19432427	204	Campylobacter showae	1	0.999826	2
META	oral	SRR19432427	484	Neisseria flavescens	1	0.993991	2
META	oral	SRR19432427	485	Neisseria gonorrhoeae	1	0.997006	2
META	oral	SRR19432427	487	Neisseria meningitidis	1	0.999514	2
META	oral	SRR19432427	488	Neisseria mucosa	1	0.999554	2
META	oral	SRR19432427	495	Neisseria elongata	1	0.999906	2
META	oral	SRR19432427	539	Eikenella corrodens	1	0.999388	2
META	oral	SRR19432427	729	Haemophilus parainfluenzae	1	0.99358	2
META	oral	SRR19432427	732	Aggregatibacter aphrophilus	1	0.999329	2
META	oral	SRR19432427	824	Campylobacter gracilis	1	0.99835	2
META	oral	SRR19432427	851	Fusobacterium nucleatum	1	0.999527	2
META	oral	SRR19432427	1017	Capnocytophaga gingivalis	1	0.998765	2
META	oral	SRR19432427	1019	Capnocytophaga sputigena	1	0.998985	2
META	oral	SRR19432427	1280	Staphylococcus aureus	1	0.182864	2
META	oral	SRR19432427	1302	Streptococcus gordonii	1	0.999194	2
META	oral	SRR19432427	1303	Streptococcus oralis	1	0.998859	2
META	oral	SRR19432427	1305	Streptococcus sanguinis	1	0.99938	2
META	oral	SRR19432427	1309	Streptococcus mutans	1	0.999583	2
META	oral	SRR19432427	1313	Streptococcus pneumoniae	1	0.999047	2
META	oral	SRR19432427	1338	Streptococcus intermedius	1	0.999436	2
META	oral	SRR19432427	1655	Actinomyces naeslundii	1	0.994388	2
META	oral	SRR19432427	1656	Actinomyces viscosus	1	0.999765	2
META	oral	SRR19432427	1659	Actinomyces israelii	1	0.953183	2
META	oral	SRR19432427	1660	Schaalia odontolytica	1	0.998633	2
META	oral	SRR19432427	1750	Arachnia propionica	1	0.996869	2
META	oral	SRR19432427	2047	Rothia dentocariosa	1	0.999738	2
META	oral	SRR19432427	2718	Cardiobacterium hominis	1	0.994643	2
META	oral	SRR19432427	28037	Streptococcus mitis	1	0.997371	2
META	oral	SRR19432427	28129	Prevotella denticola	1	0.927342	2
META	oral	SRR19432427	28131	Prevotella intermedia	1	0.996274	2
META	oral	SRR19432427	28132	Prevotella melaninogenica	1	0.99768	2
META	oral	SRR19432427	28135	Prevotella oris	1	0.999354	2
META	oral	SRR19432427	28449	Neisseria subflava	1	0.999402	2
META	oral	SRR19432427	29391	Gemella morbillorum	1	0.994125	2
META	oral	SRR19432427	29466	Veillonella parvula	1	0.999449	2
META	oral	SRR19432427	43768	Corynebacterium matruchotii	1	0.997971	2
META	oral	SRR19432427	43770	Corynebacterium striatum	1	0.976716	2
META	oral	SRR19432427	45634	Streptococcus cristatus	1	0.998988	2
META	oral	SRR19432427	46125	Abiotrophia defectiva	1	0.999846	2
META	oral	SRR19432427	47671	Lautropia mirabilis	1	0.997719	2
META	oral	SRR19432427	52771	Actinomyces howellii	1	0.999933	2
META	oral	SRR19432427	52773	Schaalia meyeri	1	0.998013	2
META	oral	SRR19432427	52774	Actinomyces slackii	1	0.999905	2
META	oral	SRR19432427	76857	Fusobacterium nucleatum subsp polymorphum	1	0.999929	2
META	oral	SRR19432427	76859	Fusobacterium nucleatum subsp animalis	1	0.999882	2
META	oral	SRR19432427	88719	Neisseria elongata subsp glycolytica	1	0.999242	2
META	oral	SRR19432427	109328	Leptotrichia trevisanii	1	0.999628	2
META	oral	SRR19432427	111015	Actinomyces radicidentis	1	0.999874	2
META	oral	SRR19432427	113107	Streptococcus australis	1	0.99481	2
META	oral	SRR19432427	157687	Leptotrichia wadei	1	0.999339	2
META	oral	SRR19432427	157688	Leptotrichia hofstadii	1	0.999592	2
META	oral	SRR19432427	157691	Leptotrichia shahii	1	0.998572	2
META	oral	SRR19432427	172042	Rothia aeria	1	0.999636	2
META	oral	SRR19432427	178339	Pauljensenia hongkongensis	1	0.99895	2
META	oral	SRR19432427	327575	Capnocytophaga leadbetteri	1	0.998051	2
META	oral	SRR19432427	360104	Campylobacter concisus 13826	1	0.999704	2
META	oral	SRR19432427	388919	Streptococcus sanguinis SK36	1	0.999517	2
META	oral	SRR19432427	521097	Capnocytophaga ochracea DSM 7271	1	0.999548	2
META	oral	SRR19432427	523794	Leptotrichia buccalis C 1013 b	1	0.999688	2
META	oral	SRR19432427	544580	Actinomyces oris	1	0.999458	2
META	oral	SRR19432427	546271	Selenomonas sputigena ATCC 35185	1	0.999265	2
META	oral	SRR19432427	554406	Leptotrichia hongkongensis	1	0.998496	2
META	oral	SRR19432427	617123	Lachnoanaerobaculum umeaense	1	0.999912	2
META	oral	SRR19432427	634176	Aggregatibacter aphrophilus NJ8700	1	0.973782	2
META	oral	SRR19432427	641149	Neisseria sp oral taxon 014 str F0314	1	0.999163	2
META	oral	SRR19432427	706439	Actinomyces sp oral taxon 171 str F0337	1	0.999749	2
META	oral	SRR19432427	712122	Actinomyces sp oral taxon 414	1	0.999844	2
META	oral	SRR19432427	712357	Leptotrichia sp oral taxon 212	1	0.999662	2
META	oral	SRR19432427	712368	Leptotrichia sp oral taxon 498	1	0.999393	2
META	oral	SRR19432427	712411	Olsenella sp oral taxon 807	1	0.998236	2
META	oral	SRR19432427	712528	Selenomonas sp oral taxon 126	1	0.999919	2
META	oral	SRR19432427	712538	Selenomonas sp oral taxon 478	1	0.999722	2
META	oral	SRR19432427	712624	Streptococcus sp oral taxon 064	1	0.999747	2
META	oral	SRR19432427	712633	Streptococcus sp oral taxon 431	1	0.99381	2
META	oral	SRR19432427	712710	Tannerella serpentiformis	1	0.999844	2
META	oral	SRR19432427	713030	Selenomonas sp oral taxon 136	1	0.999474	2
META	oral	SRR19432427	762948	Rothia dentocariosa ATCC 17931	1	0.99967	2
META	oral	SRR19432427	862967	Streptococcus intermedius B196	1	0.995618	2
META	oral	SRR19432427	889201	Streptococcus cristatus ATCC 51100	1	0.999725	2
META	oral	SRR19432427	927666	Streptococcus oralis Uo5	1	0.999703	2
META	oral	SRR19432427	985008	Aggregatibacter aphrophilus ATCC 33389	1	0.998174	2
META	oral	SRR19432427	1077464	Streptococcus oralis subsp tigurinus	1	0.9987	2
META	oral	SRR19432427	1177574	Prevotella jejuni	1	0.958057	2
META	oral	SRR19432427	1316593	Capnocytophaga sp oral taxon 864	1	0.997864	2
META	oral	SRR19432427	1316596	Capnocytophaga sp oral taxon 878	1	0.99711	2
META	oral	SRR19432427	1458253	Streptococcus oralis subsp dentisani	1	0.999664	2
META	oral	SRR19432427	1705617	Capnocytophaga sp oral taxon 323	1	0.999428	2
META	oral	SRR19432427	1785996	Leptotrichia sp oral taxon 847	1	0.997897	2
META	oral	SRR19432427	1851395	Actinomyces sp Chiba101	1	0.999913	2
META	oral	SRR19432427	1884263	Selenomonas sp oral taxon 920	1	0.999864	2
META	oral	SRR19432427	1902136	Streptococcus sp NPS 308	1	0.999197	2
META	oral	SRR19432427	1960083	Actinomyces gaoshouyii	1	0.997632	2
META	oral	SRR19432427	2057743	Actinomyces wuliandei	1	0.999706	2
META	oral	SRR19432427	2057798	Actinomyces sp 432	1	0.999069	2
META	oral	SRR19432427	2057800	Actinomyces qiguomingii	1	0.999895	2
META	oral	SRR19432427	2079536	Actinomyces sp Z16	1	0.999846	2
META	oral	SRR19432427	2081702	Actinomyces sp oral taxon 897	1	0.998794	2
META	oral	SRR19432427	2321394	Actinomyces lilanjuaniae	1	0.994263	2
META	oral	SRR19432427	2545799	Capnocytophaga sp FDAARGOS 737	1	0.999064	2
META	oral	SRR19432427	2560010	Actinomyces procaprae	1	0.999716	2
META	oral	SRR19432427	2576376	Streptococcus sp 1643	1	0.998994	2
META	oral	SRR19432427	2708117	Capnocytophaga endodontalis	1	0.996014	2
META	oral	SRR19432427	2737173	Actinomyces marmotae	1	0.999175	2
META	oral	SRR19432428	199	Campylobacter concisus	1	0.999823	2
META	oral	SRR19432428	487	Neisseria meningitidis	1	0.998691	2
META	oral	SRR19432428	488	Neisseria mucosa	1	0.997913	2
META	oral	SRR19432428	495	Neisseria elongata	1	0.999163	2
META	oral	SRR19432428	539	Eikenella corrodens	1	0.998221	2
META	oral	SRR19432428	729	Haemophilus parainfluenzae	1	0.970458	2
META	oral	SRR19432428	732	Aggregatibacter aphrophilus	1	0.996193	2
META	oral	SRR19432428	824	Campylobacter gracilis	1	0.998799	2
META	oral	SRR19432428	851	Fusobacterium nucleatum	1	0.998347	2
META	oral	SRR19432428	1017	Capnocytophaga gingivalis	1	0.996214	2
META	oral	SRR19432428	1019	Capnocytophaga sputigena	1	0.996995	2
META	oral	SRR19432428	1280	Staphylococcus aureus	1	0.566614	2
META	oral	SRR19432428	1302	Streptococcus gordonii	1	0.999065	2
META	oral	SRR19432428	1303	Streptococcus oralis	1	0.997304	2
META	oral	SRR19432428	1304	Streptococcus salivarius	1	0.997419	2
META	oral	SRR19432428	1305	Streptococcus sanguinis	1	0.993741	2
META	oral	SRR19432428	1308	Streptococcus thermophilus	1	0.994206	2
META	oral	SRR19432428	1309	Streptococcus mutans	1	0.999461	2
META	oral	SRR19432428	1313	Streptococcus pneumoniae	1	0.992285	2
META	oral	SRR19432428	1328	Streptococcus anginosus	1	0.999691	2
META	oral	SRR19432428	1335	Streptococcus equinus	1	0.998234	2
META	oral	SRR19432428	1338	Streptococcus intermedius	1	0.998168	2
META	oral	SRR19432428	1343	Streptococcus vestibularis	1	0.998275	2
META	oral	SRR19432428	1379	Gemella haemolysans	1	0.868108	2
META	oral	SRR19432428	1655	Actinomyces naeslundii	1	0.990931	2
META	oral	SRR19432428	1656	Actinomyces viscosus	1	0.998232	2
META	oral	SRR19432428	1659	Actinomyces israelii	1	0.815822	2
META	oral	SRR19432428	1660	Schaalia odontolytica	1	0.998955	2
META	oral	SRR19432428	1750	Arachnia propionica	1	0.923193	2
META	oral	SRR19432428	2047	Rothia dentocariosa	1	0.999513	2
META	oral	SRR19432428	2718	Cardiobacterium hominis	1	0.981069	2
META	oral	SRR19432428	28037	Streptococcus mitis	1	0.994103	2
META	oral	SRR19432428	28129	Prevotella denticola	1	0.999797	2
META	oral	SRR19432428	28131	Prevotella intermedia	1	0.99964	2
META	oral	SRR19432428	28132	Prevotella melaninogenica	1	0.999743	2
META	oral	SRR19432428	28135	Prevotella oris	1	0.996819	2
META	oral	SRR19432428	28449	Neisseria subflava	1	0.995775	2
META	oral	SRR19432428	29391	Gemella morbillorum	1	0.792075	2
META	oral	SRR19432428	29466	Veillonella parvula	1	0.996717	2
META	oral	SRR19432428	33033	Parvimonas micra	1	0.871073	2
META	oral	SRR19432428	39777	Veillonella atypica	1	0.998997	2
META	oral	SRR19432428	39778	Veillonella dispar	1	0.999698	2
META	oral	SRR19432428	43768	Corynebacterium matruchotii	1	0.998931	2
META	oral	SRR19432428	45634	Streptococcus cristatus	1	0.998219	2
META	oral	SRR19432428	46125	Abiotrophia defectiva	1	0.999901	2
META	oral	SRR19432428	47671	Lautropia mirabilis	1	0.999413	2
META	oral	SRR19432428	52771	Actinomyces howellii	1	0.999351	2
META	oral	SRR19432428	52773	Schaalia meyeri	1	0.99351	2
META	oral	SRR19432428	52774	Actinomyces slackii	1	0.99956	2
META	oral	SRR19432428	76123	Prevotella enoeca	1	0.998851	2
META	oral	SRR19432428	76857	Fusobacterium nucleatum subsp polymorphum	1	0.999757	2
META	oral	SRR19432428	76859	Fusobacterium nucleatum subsp animalis	1	0.99945	2
META	oral	SRR19432428	88719	Neisseria elongata subsp glycolytica	1	0.999762	2
META	oral	SRR19432428	111015	Actinomyces radicidentis	1	0.999506	2
META	oral	SRR19432428	113107	Streptococcus australis	1	0.996185	2
META	oral	SRR19432428	157687	Leptotrichia wadei	1	0.999119	2
META	oral	SRR19432428	172042	Rothia aeria	1	0.999404	2
META	oral	SRR19432428	178339	Pauljensenia hongkongensis	1	0.998777	2
META	oral	SRR19432428	215221	Komagataeibacter rhaeticus	1	0.0734448	2
META	oral	SRR19432428	327575	Capnocytophaga leadbetteri	1	0.998773	2
META	oral	SRR19432428	360104	Campylobacter concisus 13826	1	0.99894	2
META	oral	SRR19432428	365659	Streptococcus mitis B6	1	0.997414	2
META	oral	SRR19432428	388919	Streptococcus sanguinis SK36	1	0.99945	2
META	oral	SRR19432428	521097	Capnocytophaga ochracea DSM 7271	1	0.998741	2
META	oral	SRR19432428	544580	Actinomyces oris	1	0.982629	2
META	oral	SRR19432428	546271	Selenomonas sputigena ATCC 35185	1	0.999658	2
META	oral	SRR19432428	554406	Leptotrichia hongkongensis	1	0.998399	2
META	oral	SRR19432428	573826	Candida dubliniensis CD36	1	0.997875	2
META	oral	SRR19432428	617123	Lachnoanaerobaculum umeaense	1	0.999983	2
META	oral	SRR19432428	641149	Neisseria sp oral taxon 014 str F0314	1	0.999496	2
META	oral	SRR19432428	706439	Actinomyces sp oral taxon 171 str F0337	1	0.998444	2
META	oral	SRR19432428	712122	Actinomyces sp oral taxon 414	1	0.998997	2
META	oral	SRR19432428	712357	Leptotrichia sp oral taxon 212	1	0.999215	2
META	oral	SRR19432428	712411	Olsenella sp oral taxon 807	1	0.997424	2
META	oral	SRR19432428	712528	Selenomonas sp oral taxon 126	1	0.999374	2
META	oral	SRR19432428	712538	Selenomonas sp oral taxon 478	1	0.999371	2
META	oral	SRR19432428	712624	Streptococcus sp oral taxon 064	1	0.9968	2
META	oral	SRR19432428	712633	Streptococcus sp oral taxon 431	1	0.999727	2
META	oral	SRR19432428	712710	Tannerella serpentiformis	1	0.997661	2
META	oral	SRR19432428	713030	Selenomonas sp oral taxon 136	1	0.999673	2
META	oral	SRR19432428	762948	Rothia dentocariosa ATCC 17931	1	0.998549	2
META	oral	SRR19432428	862965	Haemophilus parainfluenzae T3T1	1	0.998034	2
META	oral	SRR19432428	862966	Streptococcus intermedius C270	1	0.99702	2
META	oral	SRR19432428	862967	Streptococcus intermedius B196	1	0.997596	2
META	oral	SRR19432428	889201	Streptococcus cristatus ATCC 51100	1	0.998323	2
META	oral	SRR19432428	927666	Streptococcus oralis Uo5	1	0.998675	2
META	oral	SRR19432428	1054460	Streptococcus pseudopneumoniae IS7493	1	0.998764	2
META	oral	SRR19432428	1077464	Streptococcus oralis subsp tigurinus	1	0.998125	2
META	oral	SRR19432428	1177574	Prevotella jejuni	1	0.996941	2
META	oral	SRR19432428	1316593	Capnocytophaga sp oral taxon 864	1	0.998707	2
META	oral	SRR19432428	1316596	Capnocytophaga sp oral taxon 878	1	0.997701	2
META	oral	SRR19432428	1433513	Streptococcus gwangjuense	1	0.965696	2
META	oral	SRR19432428	1458253	Streptococcus oralis subsp dentisani	1	0.999693	2
META	oral	SRR19432428	1705617	Capnocytophaga sp oral taxon 323	1	0.999473	2
META	oral	SRR19432428	1851395	Actinomyces sp Chiba101	1	0.998797	2
META	oral	SRR19432428	1884263	Selenomonas sp oral taxon 920	1	0.999624	2
META	oral	SRR19432428	1902136	Streptococcus sp NPS 308	1	0.999279	2
META	oral	SRR19432428	1960083	Actinomyces gaoshouyii	1	0.998936	2
META	oral	SRR19432428	2057743	Actinomyces wuliandei	1	0.999193	2
META	oral	SRR19432428	2057798	Actinomyces sp 432	1	0.997424	2
META	oral	SRR19432428	2057800	Actinomyces qiguomingii	1	0.999311	2
META	oral	SRR19432428	2079536	Actinomyces sp Z16	1	0.99982	2
META	oral	SRR19432428	2081702	Actinomyces sp oral taxon 897	1	0.998749	2
META	oral	SRR19432428	2321394	Actinomyces lilanjuaniae	1	0.992558	2
META	oral	SRR19432428	2545799	Capnocytophaga sp FDAARGOS 737	1	0.999305	2
META	oral	SRR19432428	2560010	Actinomyces procaprae	1	0.999832	2
META	oral	SRR19432428	2576376	Streptococcus sp 1643	1	0.998479	2
META	oral	SRR19432428	2610896	Streptococcus sp LPB0220	1	0.989915	2
META	oral	SRR19432428	2708117	Capnocytophaga endodontalis	1	0.996032	2
META	oral	SRR19432428	2737173	Actinomyces marmotae	1	0.998483	2
META	oral	SRR19432429	199	Campylobacter concisus	1	0.999092	2
META	oral	SRR19432429	204	Campylobacter showae	1	0.999942	2
META	oral	SRR19432429	485	Neisseria gonorrhoeae	1	0.997422	2
META	oral	SRR19432429	486	Neisseria lactamica	1	0.97418	2
META	oral	SRR19432429	487	Neisseria meningitidis	1	0.999542	2
META	oral	SRR19432429	488	Neisseria mucosa	1	0.998512	2
META	oral	SRR19432429	495	Neisseria elongata	1	0.999676	2
META	oral	SRR19432429	539	Eikenella corrodens	1	0.999697	2
META	oral	SRR19432429	726	Haemophilus haemolyticus	1	0.994336	2
META	oral	SRR19432429	727	Haemophilus influenzae	1	0.988071	2
META	oral	SRR19432429	729	Haemophilus parainfluenzae	1	0.994676	2
META	oral	SRR19432429	732	Aggregatibacter aphrophilus	1	0.998815	2
META	oral	SRR19432429	824	Campylobacter gracilis	1	0.998441	2
META	oral	SRR19432429	837	Porphyromonas gingivalis	1	0.999732	2
META	oral	SRR19432429	851	Fusobacterium nucleatum	1	0.999594	2
META	oral	SRR19432429	1017	Capnocytophaga gingivalis	1	0.994358	2
META	oral	SRR19432429	1019	Capnocytophaga sputigena	1	0.998976	2
META	oral	SRR19432429	1280	Staphylococcus aureus	1	0.761806	2
META	oral	SRR19432429	1302	Streptococcus gordonii	1	0.999664	2
META	oral	SRR19432429	1303	Streptococcus oralis	1	0.99871	2
META	oral	SRR19432429	1304	Streptococcus salivarius	1	0.904736	2
META	oral	SRR19432429	1305	Streptococcus sanguinis	1	0.998168	2
META	oral	SRR19432429	1307	Streptococcus suis	1	0.985622	2
META	oral	SRR19432429	1309	Streptococcus mutans	1	0.99985	2
META	oral	SRR19432429	1313	Streptococcus pneumoniae	1	0.99694	2
META	oral	SRR19432429	1328	Streptococcus anginosus	1	0.994951	2
META	oral	SRR19432429	1338	Streptococcus intermedius	1	0.998583	2
META	oral	SRR19432429	1379	Gemella haemolysans	1	0.99448	2
META	oral	SRR19432429	1655	Actinomyces naeslundii	1	0.996058	2
META	oral	SRR19432429	1656	Actinomyces viscosus	1	0.999723	2
META	oral	SRR19432429	1659	Actinomyces israelii	1	0.961978	2
META	oral	SRR19432429	1660	Schaalia odontolytica	1	0.985666	2
META	oral	SRR19432429	1750	Arachnia propionica	1	0.997406	2
META	oral	SRR19432429	2047	Rothia dentocariosa	1	0.990257	2
META	oral	SRR19432429	2718	Cardiobacterium hominis	1	0.994854	2
META	oral	SRR19432429	28037	Streptococcus mitis	1	0.999304	2
META	oral	SRR19432429	28129	Prevotella denticola	1	0.993845	2
META	oral	SRR19432429	28131	Prevotella intermedia	1	0.999799	2
META	oral	SRR19432429	28132	Prevotella melaninogenica	1	0.999178	2
META	oral	SRR19432429	28135	Prevotella oris	1	0.998938	2
META	oral	SRR19432429	28449	Neisseria subflava	1	0.995754	2
META	oral	SRR19432429	29391	Gemella morbillorum	1	0.998369	2
META	oral	SRR19432429	29466	Veillonella parvula	1	0.998719	2
META	oral	SRR19432429	33033	Parvimonas micra	1	0.997259	2
META	oral	SRR19432429	39777	Veillonella atypica	1	0.999767	2
META	oral	SRR19432429	39778	Veillonella dispar	1	0.999698	2
META	oral	SRR19432429	43675	Rothia mucilaginosa	1	0.943994	2
META	oral	SRR19432429	43768	Corynebacterium matruchotii	1	0.999867	2
META	oral	SRR19432429	45634	Streptococcus cristatus	1	0.999178	2
META	oral	SRR19432429	46125	Abiotrophia defectiva	1	0.9999	2
META	oral	SRR19432429	47671	Lautropia mirabilis	1	0.99881	2
META	oral	SRR19432429	52771	Actinomyces howellii	1	0.999796	2
META	oral	SRR19432429	52773	Schaalia meyeri	1	0.996285	2
META	oral	SRR19432429	52774	Actinomyces slackii	1	0.999707	2
META	oral	SRR19432429	76123	Prevotella enoeca	1	0.999761	2
META	oral	SRR19432429	76856	Fusobacterium nucleatum subsp nucleatum	1	0.998319	2
META	oral	SRR19432429	76857	Fusobacterium nucleatum subsp polymorphum	1	0.999898	2
META	oral	SRR19432429	76859	Fusobacterium nucleatum subsp animalis	1	0.99986	2
META	oral	SRR19432429	88719	Neisseria elongata subsp glycolytica	1	0.999613	2
META	oral	SRR19432429	109328	Leptotrichia trevisanii	1	0.999763	2
META	oral	SRR19432429	111015	Actinomyces radicidentis	1	0.998188	2
META	oral	SRR19432429	113107	Streptococcus australis	1	0.996609	2
META	oral	SRR19432429	155615	Fusobacterium nucleatum subsp vincentii	1	0.999717	2
META	oral	SRR19432429	157687	Leptotrichia wadei	1	0.999341	2
META	oral	SRR19432429	157688	Leptotrichia hofstadii	1	0.998326	2
META	oral	SRR19432429	157691	Leptotrichia shahii	1	0.999452	2
META	oral	SRR19432429	172042	Rothia aeria	1	0.995091	2
META	oral	SRR19432429	178339	Pauljensenia hongkongensis	1	0.999375	2
META	oral	SRR19432429	248315	Veillonella rodentium	1	0.999481	2
META	oral	SRR19432429	327575	Capnocytophaga leadbetteri	1	0.998218	2
META	oral	SRR19432429	360104	Campylobacter concisus 13826	1	0.998309	2
META	oral	SRR19432429	365659	Streptococcus mitis B6	1	0.999694	2
META	oral	SRR19432429	388919	Streptococcus sanguinis SK36	1	0.999322	2
META	oral	SRR19432429	521097	Capnocytophaga ochracea DSM 7271	1	0.996572	2
META	oral	SRR19432429	523794	Leptotrichia buccalis C 1013 b	1	0.998397	2
META	oral	SRR19432429	544580	Actinomyces oris	1	0.998138	2
META	oral	SRR19432429	546271	Selenomonas sputigena ATCC 35185	1	0.999752	2
META	oral	SRR19432429	554406	Leptotrichia hongkongensis	1	0.999286	2
META	oral	SRR19432429	575614	Prevotella sp oral taxon 299 str F0039	1	0.996656	2
META	oral	SRR19432429	617123	Lachnoanaerobaculum umeaense	1	0.999987	2
META	oral	SRR19432429	634176	Aggregatibacter aphrophilus NJ8700	1	0.982778	2
META	oral	SRR19432429	641149	Neisseria sp oral taxon 014 str F0314	1	0.999397	2
META	oral	SRR19432429	671211	Fusobacterium sp oral taxon 203	1	0.999823	2
META	oral	SRR19432429	706439	Actinomyces sp oral taxon 171 str F0337	1	0.999615	2
META	oral	SRR19432429	712122	Actinomyces sp oral taxon 414	1	0.999025	2
META	oral	SRR19432429	712310	Haemophilus sp oral taxon 036	1	0.655787	2
META	oral	SRR19432429	712357	Leptotrichia sp oral taxon 212	1	0.998819	2
META	oral	SRR19432429	712528	Selenomonas sp oral taxon 126	1	0.999726	2
META	oral	SRR19432429	712538	Selenomonas sp oral taxon 478	1	0.997732	2
META	oral	SRR19432429	712624	Streptococcus sp oral taxon 064	1	0.992235	2
META	oral	SRR19432429	712633	Streptococcus sp oral taxon 431	1	0.998499	2
META	oral	SRR19432429	712710	Tannerella serpentiformis	1	0.99923	2
META	oral	SRR19432429	713030	Selenomonas sp oral taxon 136	1	0.999215	2
META	oral	SRR19432429	762948	Rothia dentocariosa ATCC 17931	1	0.997031	2
META	oral	SRR19432429	862965	Haemophilus parainfluenzae T3T1	1	0.997941	2
META	oral	SRR19432429	862966	Streptococcus intermedius C270	1	0.998508	2
META	oral	SRR19432429	862967	Streptococcus intermedius B196	1	0.997546	2
META	oral	SRR19432429	889201	Streptococcus cristatus ATCC 51100	1	0.999345	2
META	oral	SRR19432429	908937	Prevotella dentalis DSM 3688	1	0.999837	2
META	oral	SRR19432429	927666	Streptococcus oralis Uo5	1	0.999492	2
META	oral	SRR19432429	1054460	Streptococcus pseudopneumoniae IS7493	1	0.998141	2
META	oral	SRR19432429	1077464	Streptococcus oralis subsp tigurinus	1	0.998209	2
META	oral	SRR19432429	1122984	Prevotella intermedia ATCC 25611 DSM 20706	1	0.995977	2
META	oral	SRR19432429	1177574	Prevotella jejuni	1	0.999878	2
META	oral	SRR19432429	1236517	Prevotella fusca JCM 17724	1	0.999106	2
META	oral	SRR19432429	1236518	Prevotella scopos JCM 17725	1	0.966052	2
META	oral	SRR19432429	1282737	Flaviflexus salsibiostraticola	1	0.990619	2
META	oral	SRR19432429	1316593	Capnocytophaga sp oral taxon 864	1	0.998425	2
META	oral	SRR19432429	1316596	Capnocytophaga sp oral taxon 878	1	0.998802	2
META	oral	SRR19432429	1433513	Streptococcus gwangjuense	1	0.997019	2
META	oral	SRR19432429	1458253	Streptococcus oralis subsp dentisani	1	0.999793	2
META	oral	SRR19432429	1539298	Treponema sp OMZ 838	1	0.658231	2
META	oral	SRR19432429	1705617	Capnocytophaga sp oral taxon 323	1	0.99961	2
META	oral	SRR19432429	1785996	Leptotrichia sp oral taxon 847	1	0.986336	2
META	oral	SRR19432429	1851395	Actinomyces sp Chiba101	1	0.999808	2
META	oral	SRR19432429	1884263	Selenomonas sp oral taxon 920	1	0.999876	2
META	oral	SRR19432429	1902136	Streptococcus sp NPS 308	1	0.999262	2
META	oral	SRR19432429	1960083	Actinomyces gaoshouyii	1	0.996435	2
META	oral	SRR19432429	2057743	Actinomyces wuliandei	1	0.999822	2
META	oral	SRR19432429	2057798	Actinomyces sp 432	1	0.995747	2
META	oral	SRR19432429	2057800	Actinomyces qiguomingii	1	0.999742	2
META	oral	SRR19432429	2079536	Actinomyces sp Z16	1	0.999893	2
META	oral	SRR19432429	2081702	Actinomyces sp oral taxon 897	1	0.998261	2
META	oral	SRR19432429	2321394	Actinomyces lilanjuaniae	1	0.984836	2
META	oral	SRR19432429	2495645	Actinobaculum sp 313	1	0.989126	2
META	oral	SRR19432429	2528037	Eikenella exigua	1	0.718949	2
META	oral	SRR19432429	2545799	Capnocytophaga sp FDAARGOS 737	1	0.997887	2
META	oral	SRR19432429	2560010	Actinomyces procaprae	1	0.999938	2
META	oral	SRR19432429	2576376	Streptococcus sp 1643	1	0.998878	2
META	oral	SRR19432429	2598453	Streptococcus sp 116 D4	1	0.994043	2
META	oral	SRR19432429	2663009	Fusobacterium pseudoperiodonticum	1	0.99339	2
META	oral	SRR19432429	2708117	Capnocytophaga endodontalis	1	0.998198	2
META	oral	SRR19432429	2737173	Actinomyces marmotae	1	0.985214	2
META	oral	SRR19432430	199	Campylobacter concisus	1	0.99515	2
META	oral	SRR19432430	484	Neisseria flavescens	1	0.916616	2
META	oral	SRR19432430	487	Neisseria meningitidis	1	0.987273	2
META	oral	SRR19432430	488	Neisseria mucosa	1	0.998821	2
META	oral	SRR19432430	495	Neisseria elongata	1	0.997047	2
META	oral	SRR19432430	539	Eikenella corrodens	1	0.840201	2
META	oral	SRR19432430	562	Escherichia coli	1	0.0156876	2
META	oral	SRR19432430	729	Haemophilus parainfluenzae	1	0.995595	2
META	oral	SRR19432430	732	Aggregatibacter aphrophilus	1	0.891811	2
META	oral	SRR19432430	824	Campylobacter gracilis	1	0.999366	2
META	oral	SRR19432430	851	Fusobacterium nucleatum	1	0.999694	2
META	oral	SRR19432430	1017	Capnocytophaga gingivalis	1	0.970493	2
META	oral	SRR19432430	1019	Capnocytophaga sputigena	1	0.999096	2
META	oral	SRR19432430	1302	Streptococcus gordonii	1	0.999172	2
META	oral	SRR19432430	1303	Streptococcus oralis	1	0.998995	2
META	oral	SRR19432430	1304	Streptococcus salivarius	1	0.973833	2
META	oral	SRR19432430	1305	Streptococcus sanguinis	1	0.997288	2
META	oral	SRR19432430	1309	Streptococcus mutans	1	0.999728	2
META	oral	SRR19432430	1313	Streptococcus pneumoniae	1	0.9985	2
META	oral	SRR19432430	1338	Streptococcus intermedius	1	0.98941	2
META	oral	SRR19432430	1352	Enterococcus faecium	1	0.76312	2
META	oral	SRR19432430	1379	Gemella haemolysans	1	0.877057	2
META	oral	SRR19432430	1655	Actinomyces naeslundii	1	0.999032	2
META	oral	SRR19432430	1656	Actinomyces viscosus	1	0.999041	2
META	oral	SRR19432430	1659	Actinomyces israelii	1	0.960296	2
META	oral	SRR19432430	1660	Schaalia odontolytica	1	0.999269	2
META	oral	SRR19432430	1744	Propionibacterium freudenreichii	1	0.426256	2
META	oral	SRR19432430	1750	Arachnia propionica	1	0.999833	2
META	oral	SRR19432430	2047	Rothia dentocariosa	1	0.999794	2
META	oral	SRR19432430	2718	Cardiobacterium hominis	1	0.995409	2
META	oral	SRR19432430	28037	Streptococcus mitis	1	0.998604	2
META	oral	SRR19432430	28132	Prevotella melaninogenica	1	0.997085	2
META	oral	SRR19432430	28135	Prevotella oris	1	0.967067	2
META	oral	SRR19432430	28449	Neisseria subflava	1	0.9971	2
META	oral	SRR19432430	29391	Gemella morbillorum	1	0.913665	2
META	oral	SRR19432430	29466	Veillonella parvula	1	0.999418	2
META	oral	SRR19432430	39777	Veillonella atypica	1	0.994375	2
META	oral	SRR19432430	39778	Veillonella dispar	1	0.994061	2
META	oral	SRR19432430	43675	Rothia mucilaginosa	1	0.999011	2
META	oral	SRR19432430	43768	Corynebacterium matruchotii	1	0.999402	2
META	oral	SRR19432430	45634	Streptococcus cristatus	1	0.998735	2
META	oral	SRR19432430	46125	Abiotrophia defectiva	1	0.999948	2
META	oral	SRR19432430	47671	Lautropia mirabilis	1	0.998987	2
META	oral	SRR19432430	52771	Actinomyces howellii	1	0.99988	2
META	oral	SRR19432430	52773	Schaalia meyeri	1	0.998025	2
META	oral	SRR19432430	52774	Actinomyces slackii	1	0.999467	2
META	oral	SRR19432430	68892	Streptococcus infantis	1	0.716073	2
META	oral	SRR19432430	76857	Fusobacterium nucleatum subsp polymorphum	1	0.994953	2
META	oral	SRR19432430	88719	Neisseria elongata subsp glycolytica	1	0.99363	2
META	oral	SRR19432430	109328	Leptotrichia trevisanii	1	0.986604	2
META	oral	SRR19432430	111015	Actinomyces radicidentis	1	0.999822	2
META	oral	SRR19432430	113107	Streptococcus australis	1	0.997755	2
META	oral	SRR19432430	119981	Propionibacterium australiense	1	0.996308	2
META	oral	SRR19432430	157687	Leptotrichia wadei	1	0.99784	2
META	oral	SRR19432430	157688	Leptotrichia hofstadii	1	0.959015	2
META	oral	SRR19432430	157691	Leptotrichia shahii	1	0.999277	2
META	oral	SRR19432430	172042	Rothia aeria	1	0.999941	2
META	oral	SRR19432430	178339	Pauljensenia hongkongensis	1	0.999754	2
META	oral	SRR19432430	237561	Candida albicans SC5314	1	0.995991	2
META	oral	SRR19432430	248315	Veillonella rodentium	1	0.777816	2
META	oral	SRR19432430	327575	Capnocytophaga leadbetteri	1	0.787102	2
META	oral	SRR19432430	365659	Streptococcus mitis B6	1	0.978387	2
META	oral	SRR19432430	388919	Streptococcus sanguinis SK36	1	0.999506	2
META	oral	SRR19432430	446471	Xylanimonas cellulosilytica DSM 15894	1	0.980598	2
META	oral	SRR19432430	521097	Capnocytophaga ochracea DSM 7271	1	0.951581	2
META	oral	SRR19432430	523794	Leptotrichia buccalis C 1013 b	1	0.915225	2
META	oral	SRR19432430	544580	Actinomyces oris	1	0.997412	2
META	oral	SRR19432430	554406	Leptotrichia hongkongensis	1	0.993237	2
META	oral	SRR19432430	556499	Propionibacterium acidifaciens	1	0.98392	2
META	oral	SRR19432430	617123	Lachnoanaerobaculum umeaense	1	0.990142	2
META	oral	SRR19432430	641149	Neisseria sp oral taxon 014 str F0314	1	0.995334	2
META	oral	SRR19432430	706439	Actinomyces sp oral taxon 171 str F0337	1	0.999803	2
META	oral	SRR19432430	712122	Actinomyces sp oral taxon 414	1	0.999492	2
META	oral	SRR19432430	712357	Leptotrichia sp oral taxon 212	1	0.915371	2
META	oral	SRR19432430	712368	Leptotrichia sp oral taxon 498	1	0.899474	2
META	oral	SRR19432430	712528	Selenomonas sp oral taxon 126	1	0.991463	2
META	oral	SRR19432430	712624	Streptococcus sp oral taxon 064	1	0.992226	2
META	oral	SRR19432430	712633	Streptococcus sp oral taxon 431	1	0.971497	2
META	oral	SRR19432430	712710	Tannerella serpentiformis	1	0.999696	2
META	oral	SRR19432430	762948	Rothia dentocariosa ATCC 17931	1	0.999974	2
META	oral	SRR19432430	862965	Haemophilus parainfluenzae T3T1	1	0.802887	2
META	oral	SRR19432430	862967	Streptococcus intermedius B196	1	0.970071	2
META	oral	SRR19432430	889201	Streptococcus cristatus ATCC 51100	1	0.999138	2
META	oral	SRR19432430	927666	Streptococcus oralis Uo5	1	0.999338	2
META	oral	SRR19432430	1077464	Streptococcus oralis subsp tigurinus	1	0.998892	2
META	oral	SRR19432430	1316593	Capnocytophaga sp oral taxon 864	1	0.947847	2
META	oral	SRR19432430	1316596	Capnocytophaga sp oral taxon 878	1	0.67758	2
META	oral	SRR19432430	1433513	Streptococcus gwangjuense	1	0.99762	2
META	oral	SRR19432430	1458253	Streptococcus oralis subsp dentisani	1	0.999368	2
META	oral	SRR19432430	1705617	Capnocytophaga sp oral taxon 323	1	0.987535	2
META	oral	SRR19432430	1851395	Actinomyces sp Chiba101	1	0.999902	2
META	oral	SRR19432430	1884263	Selenomonas sp oral taxon 920	1	0.901221	2
META	oral	SRR19432430	1902136	Streptococcus sp NPS 308	1	0.994771	2
META	oral	SRR19432430	1960083	Actinomyces gaoshouyii	1	0.999307	2
META	oral	SRR19432430	2057743	Actinomyces wuliandei	1	0.999054	2
META	oral	SRR19432430	2057798	Actinomyces sp 432	1	0.999159	2
META	oral	SRR19432430	2057800	Actinomyces qiguomingii	1	0.999297	2
META	oral	SRR19432430	2079536	Actinomyces sp Z16	1	0.999886	2
META	oral	SRR19432430	2081702	Actinomyces sp oral taxon 897	1	0.996303	2
META	oral	SRR19432430	2321394	Actinomyces lilanjuaniae	1	0.998708	2
META	oral	SRR19432430	2509459	Xylanimonas allomyrinae	1	0.154601	2
META	oral	SRR19432430	2545799	Capnocytophaga sp FDAARGOS 737	1	0.711668	2
META	oral	SRR19432430	2560010	Actinomyces procaprae	1	0.999719	2
META	oral	SRR19432430	2576376	Streptococcus sp 1643	1	0.992981	2
META	oral	SRR19432430	2585135	Georgenia wutianyii	1	0.96273	2
META	oral	SRR19432430	2589797	Georgenia yuyongxinii	1	0.916121	2
META	oral	SRR19432430	2598453	Streptococcus sp 116 D4	1	0.921894	2
META	oral	SRR19432430	2708117	Capnocytophaga endodontalis	1	0.978483	2
META	oral	SRR19432430	2737173	Actinomyces marmotae	1	0.999419	2
META	oral	SRR19432431	199	Campylobacter concisus	1	0.998933	2
META	oral	SRR19432431	204	Campylobacter showae	1	0.998402	2
META	oral	SRR19432431	483	Neisseria cinerea	1	0.991951	2
META	oral	SRR19432431	484	Neisseria flavescens	1	0.998567	2
META	oral	SRR19432431	485	Neisseria gonorrhoeae	1	0.998576	2
META	oral	SRR19432431	486	Neisseria lactamica	1	0.999186	2
META	oral	SRR19432431	487	Neisseria meningitidis	1	0.999909	2
META	oral	SRR19432431	488	Neisseria mucosa	1	0.9994	2
META	oral	SRR19432431	489	Neisseria polysaccharea	1	0.980756	2
META	oral	SRR19432431	495	Neisseria elongata	1	0.999513	2
META	oral	SRR19432431	505	Kingella oralis	1	0.999221	2
META	oral	SRR19432431	539	Eikenella corrodens	1	0.997981	2
META	oral	SRR19432431	562	Escherichia coli	1	0.185872	2
META	oral	SRR19432431	729	Haemophilus parainfluenzae	1	0.991955	2
META	oral	SRR19432431	732	Aggregatibacter aphrophilus	1	0.948664	2
META	oral	SRR19432431	824	Campylobacter gracilis	1	0.998223	2
META	oral	SRR19432431	851	Fusobacterium nucleatum	1	0.998029	2
META	oral	SRR19432431	1017	Capnocytophaga gingivalis	1	0.997504	2
META	oral	SRR19432431	1019	Capnocytophaga sputigena	1	0.998662	2
META	oral	SRR19432431	1280	Staphylococcus aureus	1	0.224831	2
META	oral	SRR19432431	1302	Streptococcus gordonii	1	0.998653	2
META	oral	SRR19432431	1303	Streptococcus oralis	1	0.997866	2
META	oral	SRR19432431	1304	Streptococcus salivarius	1	0.969036	2
META	oral	SRR19432431	1305	Streptococcus sanguinis	1	0.999395	2
META	oral	SRR19432431	1309	Streptococcus mutans	1	0.997415	2
META	oral	SRR19432431	1313	Streptococcus pneumoniae	1	0.999543	2
META	oral	SRR19432431	1328	Streptococcus anginosus	1	0.935997	2
META	oral	SRR19432431	1338	Streptococcus intermedius	1	0.998945	2
META	oral	SRR19432431	1352	Enterococcus faecium	1	0.693253	2
META	oral	SRR19432431	1379	Gemella haemolysans	1	0.946308	2
META	oral	SRR19432431	1655	Actinomyces naeslundii	1	0.998596	2
META	oral	SRR19432431	1656	Actinomyces viscosus	1	0.999546	2
META	oral	SRR19432431	1659	Actinomyces israelii	1	0.996229	2
META	oral	SRR19432431	1660	Schaalia odontolytica	1	0.999659	2
META	oral	SRR19432431	1750	Arachnia propionica	1	0.999616	2
META	oral	SRR19432431	2047	Rothia dentocariosa	1	0.999207	2
META	oral	SRR19432431	2718	Cardiobacterium hominis	1	0.992319	2
META	oral	SRR19432431	28037	Streptococcus mitis	1	0.997818	2
META	oral	SRR19432431	28129	Prevotella denticola	1	0.956965	2
META	oral	SRR19432431	28131	Prevotella intermedia	1	0.999004	2
META	oral	SRR19432431	28132	Prevotella melaninogenica	1	0.997796	2
META	oral	SRR19432431	28135	Prevotella oris	1	0.999747	2
META	oral	SRR19432431	28449	Neisseria subflava	1	0.999766	2
META	oral	SRR19432431	29391	Gemella morbillorum	1	0.993091	2
META	oral	SRR19432431	29466	Veillonella parvula	1	0.998615	2
META	oral	SRR19432431	39777	Veillonella atypica	1	0.99978	2
META	oral	SRR19432431	39778	Veillonella dispar	1	0.999683	2
META	oral	SRR19432431	43675	Rothia mucilaginosa	1	0.999084	2
META	oral	SRR19432431	43768	Corynebacterium matruchotii	1	0.999155	2
META	oral	SRR19432431	45634	Streptococcus cristatus	1	0.999274	2
META	oral	SRR19432431	46125	Abiotrophia defectiva	1	0.99994	2
META	oral	SRR19432431	47671	Lautropia mirabilis	1	0.999334	2
META	oral	SRR19432431	52771	Actinomyces howellii	1	0.999925	2
META	oral	SRR19432431	52773	Schaalia meyeri	1	0.999862	2
META	oral	SRR19432431	52774	Actinomyces slackii	1	0.999929	2
META	oral	SRR19432431	76123	Prevotella enoeca	1	0.93637	2
META	oral	SRR19432431	76857	Fusobacterium nucleatum subsp polymorphum	1	0.999792	2
META	oral	SRR19432431	76859	Fusobacterium nucleatum subsp animalis	1	0.998574	2
META	oral	SRR19432431	88719	Neisseria elongata subsp glycolytica	1	0.999913	2
META	oral	SRR19432431	109328	Leptotrichia trevisanii	1	0.998132	2
META	oral	SRR19432431	111015	Actinomyces radicidentis	1	0.999865	2
META	oral	SRR19432431	113107	Streptococcus australis	1	0.999145	2
META	oral	SRR19432431	157687	Leptotrichia wadei	1	0.9995	2
META	oral	SRR19432431	157688	Leptotrichia hofstadii	1	0.995638	2
META	oral	SRR19432431	157691	Leptotrichia shahii	1	0.997934	2
META	oral	SRR19432431	172042	Rothia aeria	1	0.999736	2
META	oral	SRR19432431	178339	Pauljensenia hongkongensis	1	0.999837	2
META	oral	SRR19432431	248315	Veillonella rodentium	1	0.939328	2
META	oral	SRR19432431	327575	Capnocytophaga leadbetteri	1	0.996628	2
META	oral	SRR19432431	360104	Campylobacter concisus 13826	1	0.999495	2
META	oral	SRR19432431	365659	Streptococcus mitis B6	1	0.99515	2
META	oral	SRR19432431	388919	Streptococcus sanguinis SK36	1	0.99966	2
META	oral	SRR19432431	521095	Lancefieldella parvulum DSM 20469	1	0.998863	2
META	oral	SRR19432431	521097	Capnocytophaga ochracea DSM 7271	1	0.999184	2
META	oral	SRR19432431	523794	Leptotrichia buccalis C 1013 b	1	0.999018	2
META	oral	SRR19432431	544580	Actinomyces oris	1	0.992368	2
META	oral	SRR19432431	546271	Selenomonas sputigena ATCC 35185	1	0.999862	2
META	oral	SRR19432431	554406	Leptotrichia hongkongensis	1	0.99734	2
META	oral	SRR19432431	573826	Candida dubliniensis CD36	1	0.999388	2
META	oral	SRR19432431	617123	Lachnoanaerobaculum umeaense	1	0.999994	2
META	oral	SRR19432431	641149	Neisseria sp oral taxon 014 str F0314	1	0.999853	2
META	oral	SRR19432431	655307	Neisseria sp KEM232	1	0.983145	2
META	oral	SRR19432431	706439	Actinomyces sp oral taxon 171 str F0337	1	0.999398	2
META	oral	SRR19432431	712122	Actinomyces sp oral taxon 414	1	0.999364	2
META	oral	SRR19432431	712357	Leptotrichia sp oral taxon 212	1	0.995843	2
META	oral	SRR19432431	712368	Leptotrichia sp oral taxon 498	1	0.995441	2
META	oral	SRR19432431	712528	Selenomonas sp oral taxon 126	1	0.999959	2
META	oral	SRR19432431	712538	Selenomonas sp oral taxon 478	1	0.997592	2
META	oral	SRR19432431	712624	Streptococcus sp oral taxon 064	1	0.999527	2
META	oral	SRR19432431	712633	Streptococcus sp oral taxon 431	1	0.985961	2
META	oral	SRR19432431	712710	Tannerella serpentiformis	1	0.999828	2
META	oral	SRR19432431	713030	Selenomonas sp oral taxon 136	1	0.999266	2
META	oral	SRR19432431	762948	Rothia dentocariosa ATCC 17931	1	0.999898	2
META	oral	SRR19432431	862967	Streptococcus intermedius B196	1	0.998155	2
META	oral	SRR19432431	889201	Streptococcus cristatus ATCC 51100	1	0.999686	2
META	oral	SRR19432431	927666	Streptococcus oralis Uo5	1	0.999735	2
META	oral	SRR19432431	1077464	Streptococcus oralis subsp tigurinus	1	0.999622	2
META	oral	SRR19432431	1177574	Prevotella jejuni	1	0.991551	2
META	oral	SRR19432431	1316593	Capnocytophaga sp oral taxon 864	1	0.999493	2
META	oral	SRR19432431	1316596	Capnocytophaga sp oral taxon 878	1	0.998305	2
META	oral	SRR19432431	1433513	Streptococcus gwangjuense	1	0.995458	2
META	oral	SRR19432431	1458253	Streptococcus oralis subsp dentisani	1	0.999795	2
META	oral	SRR19432431	1705617	Capnocytophaga sp oral taxon 323	1	0.99969	2
META	oral	SRR19432431	1785996	Leptotrichia sp oral taxon 847	1	0.983925	2
META	oral	SRR19432431	1851395	Actinomyces sp Chiba101	1	0.999853	2
META	oral	SRR19432431	1884263	Selenomonas sp oral taxon 920	1	0.999891	2
META	oral	SRR19432431	1902136	Streptococcus sp NPS 308	1	0.999471	2
META	oral	SRR19432431	1960083	Actinomyces gaoshouyii	1	0.997982	2
META	oral	SRR19432431	2057743	Actinomyces wuliandei	1	0.993031	2
META	oral	SRR19432431	2057798	Actinomyces sp 432	1	0.994013	2
META	oral	SRR19432431	2057800	Actinomyces qiguomingii	1	0.999425	2
META	oral	SRR19432431	2079536	Actinomyces sp Z16	1	0.999623	2
META	oral	SRR19432431	2081702	Actinomyces sp oral taxon 897	1	0.983519	2
META	oral	SRR19432431	2321394	Actinomyces lilanjuaniae	1	0.878954	2
META	oral	SRR19432431	2528037	Eikenella exigua	1	0.873764	2
META	oral	SRR19432431	2545799	Capnocytophaga sp FDAARGOS 737	1	0.998573	2
META	oral	SRR19432431	2560010	Actinomyces procaprae	1	0.999331	2
META	oral	SRR19432431	2576376	Streptococcus sp 1643	1	0.999528	2
META	oral	SRR19432431	2598453	Streptococcus sp 116 D4	1	0.951908	2
META	oral	SRR19432431	2708117	Capnocytophaga endodontalis	1	0.998053	2
META	oral	SRR19432431	2737173	Actinomyces marmotae	1	0.976709	2
META	oral	SRR19432432	199	Campylobacter concisus	1	0.997574	2
META	oral	SRR19432432	204	Campylobacter showae	1	0.998994	2
META	oral	SRR19432432	487	Neisseria meningitidis	1	0.994018	2
META	oral	SRR19432432	488	Neisseria mucosa	1	0.999205	2
META	oral	SRR19432432	495	Neisseria elongata	1	0.999631	2
META	oral	SRR19432432	539	Eikenella corrodens	1	0.985047	2
META	oral	SRR19432432	562	Escherichia coli	1	0.215162	2
META	oral	SRR19432432	729	Haemophilus parainfluenzae	1	0.996277	2
META	oral	SRR19432432	735	Haemophilus parahaemolyticus	1	0.490576	2
META	oral	SRR19432432	824	Campylobacter gracilis	1	0.999122	2
META	oral	SRR19432432	1017	Capnocytophaga gingivalis	1	0.988089	2
META	oral	SRR19432432	1019	Capnocytophaga sputigena	1	0.995276	2
META	oral	SRR19432432	1302	Streptococcus gordonii	1	0.999213	2
META	oral	SRR19432432	1303	Streptococcus oralis	1	0.997473	2
META	oral	SRR19432432	1304	Streptococcus salivarius	1	0.958113	2
META	oral	SRR19432432	1305	Streptococcus sanguinis	1	0.998045	2
META	oral	SRR19432432	1309	Streptococcus mutans	1	0.957821	2
META	oral	SRR19432432	1313	Streptococcus pneumoniae	1	0.99878	2
META	oral	SRR19432432	1328	Streptococcus anginosus	1	0.99341	2
META	oral	SRR19432432	1338	Streptococcus intermedius	1	0.99863	2
META	oral	SRR19432432	1352	Enterococcus faecium	1	0.239971	2
META	oral	SRR19432432	1379	Gemella haemolysans	1	0.975534	2
META	oral	SRR19432432	1655	Actinomyces naeslundii	1	0.991773	2
META	oral	SRR19432432	1656	Actinomyces viscosus	1	0.998806	2
META	oral	SRR19432432	1659	Actinomyces israelii	1	0.873499	2
META	oral	SRR19432432	1660	Schaalia odontolytica	1	0.998892	2
META	oral	SRR19432432	1750	Arachnia propionica	1	0.999284	2
META	oral	SRR19432432	2047	Rothia dentocariosa	1	0.99969	2
META	oral	SRR19432432	2718	Cardiobacterium hominis	1	0.0403478	2
META	oral	SRR19432432	28037	Streptococcus mitis	1	0.998538	2
META	oral	SRR19432432	28129	Prevotella denticola	1	0.996736	2
META	oral	SRR19432432	28131	Prevotella intermedia	1	0.999507	2
META	oral	SRR19432432	28132	Prevotella melaninogenica	1	0.999673	2
META	oral	SRR19432432	28135	Prevotella oris	1	0.998965	2
META	oral	SRR19432432	28449	Neisseria subflava	1	0.710655	2
META	oral	SRR19432432	29391	Gemella morbillorum	1	0.965444	2
META	oral	SRR19432432	29466	Veillonella parvula	1	0.99767	2
META	oral	SRR19432432	33033	Parvimonas micra	1	0.981416	2
META	oral	SRR19432432	39777	Veillonella atypica	1	0.997333	2
META	oral	SRR19432432	39778	Veillonella dispar	1	0.999529	2
META	oral	SRR19432432	43675	Rothia mucilaginosa	1	0.999365	2
META	oral	SRR19432432	43768	Corynebacterium matruchotii	1	0.999428	2
META	oral	SRR19432432	45634	Streptococcus cristatus	1	0.998493	2
META	oral	SRR19432432	46125	Abiotrophia defectiva	1	0.999943	2
META	oral	SRR19432432	47671	Lautropia mirabilis	1	0.999421	2
META	oral	SRR19432432	52771	Actinomyces howellii	1	0.999882	2
META	oral	SRR19432432	52773	Schaalia meyeri	1	0.999549	2
META	oral	SRR19432432	52774	Actinomyces slackii	1	0.999514	2
META	oral	SRR19432432	76123	Prevotella enoeca	1	0.983139	2
META	oral	SRR19432432	109328	Leptotrichia trevisanii	1	0.997844	2
META	oral	SRR19432432	111015	Actinomyces radicidentis	1	0.999146	2
META	oral	SRR19432432	113107	Streptococcus australis	1	0.999462	2
META	oral	SRR19432432	114527	Mogibacterium diversum	1	0.997067	2
META	oral	SRR19432432	157687	Leptotrichia wadei	1	0.999315	2
META	oral	SRR19432432	157688	Leptotrichia hofstadii	1	0.999357	2
META	oral	SRR19432432	157691	Leptotrichia shahii	1	0.996518	2
META	oral	SRR19432432	172042	Rothia aeria	1	0.998794	2
META	oral	SRR19432432	178339	Pauljensenia hongkongensis	1	0.999636	2
META	oral	SRR19432432	215221	Komagataeibacter rhaeticus	1	0.0207607	2
META	oral	SRR19432432	248315	Veillonella rodentium	1	0.995219	2
META	oral	SRR19432432	327575	Capnocytophaga leadbetteri	1	0.984433	2
META	oral	SRR19432432	360104	Campylobacter concisus 13826	1	0.999718	2
META	oral	SRR19432432	365659	Streptococcus mitis B6	1	0.996664	2
META	oral	SRR19432432	388919	Streptococcus sanguinis SK36	1	0.999757	2
META	oral	SRR19432432	521095	Lancefieldella parvulum DSM 20469	1	0.242818	2
META	oral	SRR19432432	521097	Capnocytophaga ochracea DSM 7271	1	0.999022	2
META	oral	SRR19432432	523794	Leptotrichia buccalis C 1013 b	1	0.991849	2
META	oral	SRR19432432	544580	Actinomyces oris	1	0.998292	2
META	oral	SRR19432432	546271	Selenomonas sputigena ATCC 35185	1	0.999821	2
META	oral	SRR19432432	554406	Leptotrichia hongkongensis	1	0.994148	2
META	oral	SRR19432432	575614	Prevotella sp oral taxon 299 str F0039	1	0.999681	2
META	oral	SRR19432432	617123	Lachnoanaerobaculum umeaense	1	0.999996	2
META	oral	SRR19432432	641149	Neisseria sp oral taxon 014 str F0314	1	0.799882	2
META	oral	SRR19432432	706439	Actinomyces sp oral taxon 171 str F0337	1	0.999321	2
META	oral	SRR19432432	712122	Actinomyces sp oral taxon 414	1	0.999653	2
META	oral	SRR19432432	712368	Leptotrichia sp oral taxon 498	1	0.994785	2
META	oral	SRR19432432	712528	Selenomonas sp oral taxon 126	1	0.999435	2
META	oral	SRR19432432	712538	Selenomonas sp oral taxon 478	1	0.999755	2
META	oral	SRR19432432	712624	Streptococcus sp oral taxon 064	1	0.998775	2
META	oral	SRR19432432	712633	Streptococcus sp oral taxon 431	1	0.997836	2
META	oral	SRR19432432	712710	Tannerella serpentiformis	1	0.999413	2
META	oral	SRR19432432	713030	Selenomonas sp oral taxon 136	1	0.999719	2
META	oral	SRR19432432	762948	Rothia dentocariosa ATCC 17931	1	0.999947	2
META	oral	SRR19432432	862965	Haemophilus parainfluenzae T3T1	1	0.939098	2
META	oral	SRR19432432	862967	Streptococcus intermedius B196	1	0.98601	2
META	oral	SRR19432432	889201	Streptococcus cristatus ATCC 51100	1	0.999689	2
META	oral	SRR19432432	908937	Prevotella dentalis DSM 3688	1	0.99185	2
META	oral	SRR19432432	927666	Streptococcus oralis Uo5	1	0.99952	2
META	oral	SRR19432432	1054460	Streptococcus pseudopneumoniae IS7493	1	0.998529	2
META	oral	SRR19432432	1077464	Streptococcus oralis subsp tigurinus	1	0.99958	2
META	oral	SRR19432432	1177574	Prevotella jejuni	1	0.999917	2
META	oral	SRR19432432	1236517	Prevotella fusca JCM 17724	1	0.997127	2
META	oral	SRR19432432	1236518	Prevotella scopos JCM 17725	1	0.994452	2
META	oral	SRR19432432	1316593	Capnocytophaga sp oral taxon 864	1	0.993603	2
META	oral	SRR19432432	1316596	Capnocytophaga sp oral taxon 878	1	0.732769	2
META	oral	SRR19432432	1433513	Streptococcus gwangjuense	1	0.998038	2
META	oral	SRR19432432	1458253	Streptococcus oralis subsp dentisani	1	0.999761	2
META	oral	SRR19432432	1705617	Capnocytophaga sp oral taxon 323	1	0.994529	2
META	oral	SRR19432432	1785996	Leptotrichia sp oral taxon 847	1	0.995257	2
META	oral	SRR19432432	1851395	Actinomyces sp Chiba101	1	0.999944	2
META	oral	SRR19432432	1852377	Actinomyces pacaensis	1	0.997634	2
META	oral	SRR19432432	1884263	Selenomonas sp oral taxon 920	1	0.999928	2
META	oral	SRR19432432	1902136	Streptococcus sp NPS 308	1	0.99938	2
META	oral	SRR19432432	1960083	Actinomyces gaoshouyii	1	0.995086	2
META	oral	SRR19432432	2057743	Actinomyces wuliandei	1	0.99922	2
META	oral	SRR19432432	2057798	Actinomyces sp 432	1	0.998962	2
META	oral	SRR19432432	2057800	Actinomyces qiguomingii	1	0.997612	2
META	oral	SRR19432432	2079536	Actinomyces sp Z16	1	0.999932	2
META	oral	SRR19432432	2081702	Actinomyces sp oral taxon 897	1	0.999681	2
META	oral	SRR19432432	2321394	Actinomyces lilanjuaniae	1	0.981118	2
META	oral	SRR19432432	2545799	Capnocytophaga sp FDAARGOS 737	1	0.993922	2
META	oral	SRR19432432	2560010	Actinomyces procaprae	1	0.999909	2
META	oral	SRR19432432	2576376	Streptococcus sp 1643	1	0.999099	2
META	oral	SRR19432432	2598453	Streptococcus sp 116 D4	1	0.993196	2
META	oral	SRR19432432	2708117	Capnocytophaga endodontalis	1	0.986359	2
META	oral	SRR19432432	2737173	Actinomyces marmotae	1	0.994919	2
META	oral	SRR19432433	199	Campylobacter concisus	1	0.995035	2
META	oral	SRR19432433	204	Campylobacter showae	1	0.999738	2
META	oral	SRR19432433	483	Neisseria cinerea	1	0.986563	2
META	oral	SRR19432433	484	Neisseria flavescens	1	0.998942	2
META	oral	SRR19432433	485	Neisseria gonorrhoeae	1	0.997575	2
META	oral	SRR19432433	486	Neisseria lactamica	1	0.995969	2
META	oral	SRR19432433	487	Neisseria meningitidis	1	0.999913	2
META	oral	SRR19432433	488	Neisseria mucosa	1	0.998703	2
META	oral	SRR19432433	489	Neisseria polysaccharea	1	0.999072	2
META	oral	SRR19432433	495	Neisseria elongata	1	0.999709	2
META	oral	SRR19432433	539	Eikenella corrodens	1	0.999299	2
META	oral	SRR19432433	562	Escherichia coli	1	0.253725	2
META	oral	SRR19432433	726	Haemophilus haemolyticus	1	0.881687	2
META	oral	SRR19432433	727	Haemophilus influenzae	1	0.982563	2
META	oral	SRR19432433	729	Haemophilus parainfluenzae	1	0.996669	2
META	oral	SRR19432433	732	Aggregatibacter aphrophilus	1	0.876921	2
META	oral	SRR19432433	824	Campylobacter gracilis	1	0.996162	2
META	oral	SRR19432433	851	Fusobacterium nucleatum	1	0.999242	2
META	oral	SRR19432433	1017	Capnocytophaga gingivalis	1	0.997902	2
META	oral	SRR19432433	1019	Capnocytophaga sputigena	1	0.998703	2
META	oral	SRR19432433	1302	Streptococcus gordonii	1	0.999566	2
META	oral	SRR19432433	1303	Streptococcus oralis	1	0.998966	2
META	oral	SRR19432433	1305	Streptococcus sanguinis	1	0.999104	2
META	oral	SRR19432433	1313	Streptococcus pneumoniae	1	0.999228	2
META	oral	SRR19432433	1328	Streptococcus anginosus	1	0.993958	2
META	oral	SRR19432433	1338	Streptococcus intermedius	1	0.998873	2
META	oral	SRR19432433	1352	Enterococcus faecium	1	0.348848	2
META	oral	SRR19432433	1379	Gemella haemolysans	1	0.997234	2
META	oral	SRR19432433	1655	Actinomyces naeslundii	1	0.998243	2
META	oral	SRR19432433	1656	Actinomyces viscosus	1	0.997039	2
META	oral	SRR19432433	1659	Actinomyces israelii	1	0.986398	2
META	oral	SRR19432433	1660	Schaalia odontolytica	1	0.998872	2
META	oral	SRR19432433	1750	Arachnia propionica	1	0.999337	2
META	oral	SRR19432433	2047	Rothia dentocariosa	1	0.998607	2
META	oral	SRR19432433	2718	Cardiobacterium hominis	1	0.996455	2
META	oral	SRR19432433	28037	Streptococcus mitis	1	0.99869	2
META	oral	SRR19432433	28131	Prevotella intermedia	1	0.997455	2
META	oral	SRR19432433	28132	Prevotella melaninogenica	1	0.999189	2
META	oral	SRR19432433	28135	Prevotella oris	1	0.997707	2
META	oral	SRR19432433	28449	Neisseria subflava	1	0.999652	2
META	oral	SRR19432433	29391	Gemella morbillorum	1	0.999206	2
META	oral	SRR19432433	29466	Veillonella parvula	1	0.998412	2
META	oral	SRR19432433	33033	Parvimonas micra	1	0.547243	2
META	oral	SRR19432433	39777	Veillonella atypica	1	0.869175	2
META	oral	SRR19432433	39778	Veillonella dispar	1	0.999544	2
META	oral	SRR19432433	43768	Corynebacterium matruchotii	1	0.999673	2
META	oral	SRR19432433	45634	Streptococcus cristatus	1	0.999707	2
META	oral	SRR19432433	46125	Abiotrophia defectiva	1	0.999944	2
META	oral	SRR19432433	47671	Lautropia mirabilis	1	0.999854	2
META	oral	SRR19432433	52771	Actinomyces howellii	1	0.99994	2
META	oral	SRR19432433	52773	Schaalia meyeri	1	0.999578	2
META	oral	SRR19432433	52774	Actinomyces slackii	1	0.999805	2
META	oral	SRR19432433	76123	Prevotella enoeca	1	0.994392	2
META	oral	SRR19432433	76857	Fusobacterium nucleatum subsp polymorphum	1	0.999917	2
META	oral	SRR19432433	76859	Fusobacterium nucleatum subsp animalis	1	0.999921	2
META	oral	SRR19432433	88719	Neisseria elongata subsp glycolytica	1	0.99946	2
META	oral	SRR19432433	109328	Leptotrichia trevisanii	1	0.999026	2
META	oral	SRR19432433	111015	Actinomyces radicidentis	1	0.99988	2
META	oral	SRR19432433	113107	Streptococcus australis	1	0.998408	2
META	oral	SRR19432433	157687	Leptotrichia wadei	1	0.9994	2
META	oral	SRR19432433	157688	Leptotrichia hofstadii	1	0.99856	2
META	oral	SRR19432433	157691	Leptotrichia shahii	1	0.998605	2
META	oral	SRR19432433	172042	Rothia aeria	1	0.999916	2
META	oral	SRR19432433	178339	Pauljensenia hongkongensis	1	0.999778	2
META	oral	SRR19432433	248315	Veillonella rodentium	1	0.991142	2
META	oral	SRR19432433	327575	Capnocytophaga leadbetteri	1	0.999036	2
META	oral	SRR19432433	338473	Dybvigvirus Av1	1	0.324226	2
META	oral	SRR19432433	360104	Campylobacter concisus 13826	1	0.991479	2
META	oral	SRR19432433	365659	Streptococcus mitis B6	1	0.99854	2
META	oral	SRR19432433	388919	Streptococcus sanguinis SK36	1	0.999517	2
META	oral	SRR19432433	521097	Capnocytophaga ochracea DSM 7271	1	0.998356	2
META	oral	SRR19432433	523794	Leptotrichia buccalis C 1013 b	1	0.999095	2
META	oral	SRR19432433	544580	Actinomyces oris	1	0.998806	2
META	oral	SRR19432433	546271	Selenomonas sputigena ATCC 35185	1	0.998939	2
META	oral	SRR19432433	554406	Leptotrichia hongkongensis	1	0.999403	2
META	oral	SRR19432433	617123	Lachnoanaerobaculum umeaense	1	0.999101	2
META	oral	SRR19432433	641149	Neisseria sp oral taxon 014 str F0314	1	0.999889	2
META	oral	SRR19432433	655307	Neisseria sp KEM232	1	0.994259	2
META	oral	SRR19432433	706439	Actinomyces sp oral taxon 171 str F0337	1	0.99985	2
META	oral	SRR19432433	712122	Actinomyces sp oral taxon 414	1	0.99984	2
META	oral	SRR19432433	712357	Leptotrichia sp oral taxon 212	1	0.999584	2
META	oral	SRR19432433	712368	Leptotrichia sp oral taxon 498	1	0.999193	2
META	oral	SRR19432433	712411	Olsenella sp oral taxon 807	1	0.974028	2
META	oral	SRR19432433	712528	Selenomonas sp oral taxon 126	1	0.999728	2
META	oral	SRR19432433	712624	Streptococcus sp oral taxon 064	1	0.999417	2
META	oral	SRR19432433	712633	Streptococcus sp oral taxon 431	1	0.999522	2
META	oral	SRR19432433	712710	Tannerella serpentiformis	1	0.999922	2
META	oral	SRR19432433	762948	Rothia dentocariosa ATCC 17931	1	0.999836	2
META	oral	SRR19432433	862965	Haemophilus parainfluenzae T3T1	1	0.996969	2
META	oral	SRR19432433	862967	Streptococcus intermedius B196	1	0.999471	2
META	oral	SRR19432433	889201	Streptococcus cristatus ATCC 51100	1	0.999788	2
META	oral	SRR19432433	927666	Streptococcus oralis Uo5	1	0.999457	2
META	oral	SRR19432433	1077464	Streptococcus oralis subsp tigurinus	1	0.999464	2
META	oral	SRR19432433	1177574	Prevotella jejuni	1	0.998438	2
META	oral	SRR19432433	1316593	Capnocytophaga sp oral taxon 864	1	0.988248	2
META	oral	SRR19432433	1316596	Capnocytophaga sp oral taxon 878	1	0.999449	2
META	oral	SRR19432433	1348662	Corynebacterium argentoratense DSM 44202	1	0.996767	2
META	oral	SRR19432433	1433513	Streptococcus gwangjuense	1	0.992826	2
META	oral	SRR19432433	1458253	Streptococcus oralis subsp dentisani	1	0.999597	2
META	oral	SRR19432433	1705617	Capnocytophaga sp oral taxon 323	1	0.998265	2
META	oral	SRR19432433	1785996	Leptotrichia sp oral taxon 847	1	0.995481	2
META	oral	SRR19432433	1851395	Actinomyces sp Chiba101	1	0.999523	2
META	oral	SRR19432433	1884263	Selenomonas sp oral taxon 920	1	0.999512	2
META	oral	SRR19432433	1902136	Streptococcus sp NPS 308	1	0.993083	2
META	oral	SRR19432433	1960083	Actinomyces gaoshouyii	1	0.997033	2
META	oral	SRR19432433	2057743	Actinomyces wuliandei	1	0.997912	2
META	oral	SRR19432433	2057798	Actinomyces sp 432	1	0.99899	2
META	oral	SRR19432433	2057800	Actinomyces qiguomingii	1	0.998433	2
META	oral	SRR19432433	2079536	Actinomyces sp Z16	1	0.999752	2
META	oral	SRR19432433	2081702	Actinomyces sp oral taxon 897	1	0.999411	2
META	oral	SRR19432433	2321394	Actinomyces lilanjuaniae	1	0.983369	2
META	oral	SRR19432433	2545799	Capnocytophaga sp FDAARGOS 737	1	0.999084	2
META	oral	SRR19432433	2560010	Actinomyces procaprae	1	0.999663	2
META	oral	SRR19432433	2576376	Streptococcus sp 1643	1	0.998949	2
META	oral	SRR19432433	2598453	Streptococcus sp 116 D4	1	0.992287	2
META	oral	SRR19432433	2663009	Fusobacterium pseudoperiodonticum	1	0.991163	2
META	oral	SRR19432433	2708117	Capnocytophaga endodontalis	1	0.995771	2
META	oral	SRR19432433	2737173	Actinomyces marmotae	1	0.988131	2
META	oral	SRR19432434	199	Campylobacter concisus	1	0.942897	2
META	oral	SRR19432434	484	Neisseria flavescens	1	0.999143	2
META	oral	SRR19432434	485	Neisseria gonorrhoeae	1	0.999494	2
META	oral	SRR19432434	486	Neisseria lactamica	1	0.999653	2
META	oral	SRR19432434	487	Neisseria meningitidis	1	0.999734	2
META	oral	SRR19432434	488	Neisseria mucosa	1	0.999337	2
META	oral	SRR19432434	495	Neisseria elongata	1	0.999639	2
META	oral	SRR19432434	539	Eikenella corrodens	1	0.99992	2
META	oral	SRR19432434	726	Haemophilus haemolyticus	1	0.95207	2
META	oral	SRR19432434	727	Haemophilus influenzae	1	0.994165	2
META	oral	SRR19432434	729	Haemophilus parainfluenzae	1	0.99724	2
META	oral	SRR19432434	732	Aggregatibacter aphrophilus	1	0.999035	2
META	oral	SRR19432434	851	Fusobacterium nucleatum	1	0.982645	2
META	oral	SRR19432434	1017	Capnocytophaga gingivalis	1	0.995465	2
META	oral	SRR19432434	1019	Capnocytophaga sputigena	1	0.999263	2
META	oral	SRR19432434	1280	Staphylococcus aureus	1	0.998436	2
META	oral	SRR19432434	1302	Streptococcus gordonii	1	0.999382	2
META	oral	SRR19432434	1303	Streptococcus oralis	1	0.998043	2
META	oral	SRR19432434	1304	Streptococcus salivarius	1	0.999409	2
META	oral	SRR19432434	1305	Streptococcus sanguinis	1	0.998861	2
META	oral	SRR19432434	1307	Streptococcus suis	1	0.998063	2
META	oral	SRR19432434	1308	Streptococcus thermophilus	1	0.920254	2
META	oral	SRR19432434	1313	Streptococcus pneumoniae	1	0.999684	2
META	oral	SRR19432434	1318	Streptococcus parasanguinis	1	0.998995	2
META	oral	SRR19432434	1338	Streptococcus intermedius	1	0.999592	2
META	oral	SRR19432434	1379	Gemella haemolysans	1	0.959188	2
META	oral	SRR19432434	1655	Actinomyces naeslundii	1	0.996612	2
META	oral	SRR19432434	1656	Actinomyces viscosus	1	0.999617	2
META	oral	SRR19432434	1660	Schaalia odontolytica	1	0.998626	2
META	oral	SRR19432434	1750	Arachnia propionica	1	0.358062	2
META	oral	SRR19432434	2047	Rothia dentocariosa	1	0.997302	2
META	oral	SRR19432434	28037	Streptococcus mitis	1	0.999457	2
META	oral	SRR19432434	28132	Prevotella melaninogenica	1	0.999346	2
META	oral	SRR19432434	28449	Neisseria subflava	1	0.999746	2
META	oral	SRR19432434	29391	Gemella morbillorum	1	0.995865	2
META	oral	SRR19432434	29466	Veillonella parvula	1	0.999599	2
META	oral	SRR19432434	33040	Streptococcus milleri	1	0.985413	2
META	oral	SRR19432434	39777	Veillonella atypica	1	0.99903	2
META	oral	SRR19432434	39778	Veillonella dispar	1	0.999978	2
META	oral	SRR19432434	43768	Corynebacterium matruchotii	1	0.998582	2
META	oral	SRR19432434	45634	Streptococcus cristatus	1	0.999158	2
META	oral	SRR19432434	46125	Abiotrophia defectiva	1	0.999971	2
META	oral	SRR19432434	47671	Lautropia mirabilis	1	0.999438	2
META	oral	SRR19432434	76857	Fusobacterium nucleatum subsp polymorphum	1	0.997391	2
META	oral	SRR19432434	88719	Neisseria elongata subsp glycolytica	1	0.999679	2
META	oral	SRR19432434	113107	Streptococcus australis	1	0.9993	2
META	oral	SRR19432434	157687	Leptotrichia wadei	1	0.980953	2
META	oral	SRR19432434	157691	Leptotrichia shahii	1	0.885546	2
META	oral	SRR19432434	172042	Rothia aeria	1	0.993824	2
META	oral	SRR19432434	178339	Pauljensenia hongkongensis	1	0.998848	2
META	oral	SRR19432434	248315	Veillonella rodentium	1	0.988439	2
META	oral	SRR19432434	327575	Capnocytophaga leadbetteri	1	0.997706	2
META	oral	SRR19432434	388919	Streptococcus sanguinis SK36	1	0.999191	2
META	oral	SRR19432434	544580	Actinomyces oris	1	0.998174	2
META	oral	SRR19432434	575614	Prevotella sp oral taxon 299 str F0039	1	0.998128	2
META	oral	SRR19432434	617123	Lachnoanaerobaculum umeaense	1	0.999913	2
META	oral	SRR19432434	634176	Aggregatibacter aphrophilus NJ8700	1	0.996201	2
META	oral	SRR19432434	641149	Neisseria sp oral taxon 014 str F0314	1	0.999843	2
META	oral	SRR19432434	655307	Neisseria sp KEM232	1	0.999725	2
META	oral	SRR19432434	706439	Actinomyces sp oral taxon 171 str F0337	1	0.999728	2
META	oral	SRR19432434	712122	Actinomyces sp oral taxon 414	1	0.999577	2
META	oral	SRR19432434	712357	Leptotrichia sp oral taxon 212	1	0.988125	2
META	oral	SRR19432434	712624	Streptococcus sp oral taxon 064	1	0.998325	2
META	oral	SRR19432434	712633	Streptococcus sp oral taxon 431	1	0.999935	2
META	oral	SRR19432434	712710	Tannerella serpentiformis	1	0.996237	2
META	oral	SRR19432434	762948	Rothia dentocariosa ATCC 17931	1	0.999109	2
META	oral	SRR19432434	862965	Haemophilus parainfluenzae T3T1	1	0.999715	2
META	oral	SRR19432434	879243	Porphyromonas asaccharolytica DSM 20707	1	0.873526	2
META	oral	SRR19432434	889201	Streptococcus cristatus ATCC 51100	1	0.999471	2
META	oral	SRR19432434	927666	Streptococcus oralis Uo5	1	0.998429	2
META	oral	SRR19432434	985008	Aggregatibacter aphrophilus ATCC 33389	1	0.985647	2
META	oral	SRR19432434	1077464	Streptococcus oralis subsp tigurinus	1	0.999514	2
META	oral	SRR19432434	1177574	Prevotella jejuni	1	0.953386	2
META	oral	SRR19432434	1316593	Capnocytophaga sp oral taxon 864	1	0.755618	2
META	oral	SRR19432434	1316596	Capnocytophaga sp oral taxon 878	1	0.979549	2
META	oral	SRR19432434	1433513	Streptococcus gwangjuense	1	0.99986	2
META	oral	SRR19432434	1705617	Capnocytophaga sp oral taxon 323	1	0.937865	2
META	oral	SRR19432434	1902136	Streptococcus sp NPS 308	1	0.997842	2
META	oral	SRR19432434	2545799	Capnocytophaga sp FDAARGOS 737	1	0.998625	2
META	oral	SRR19432434	2576376	Streptococcus sp 1643	1	0.999503	2
META	oral	SRR19432434	2598453	Streptococcus sp 116 D4	1	0.999056	2
META	oral	SRR19432434	2666100	Neisseria brasiliensis	1	0.871887	2
META	oral	SRR19432434	2708117	Capnocytophaga endodontalis	1	0.996544	2
META	oral	SRR19432435	199	Campylobacter concisus	1	0.99974	2
META	oral	SRR19432435	488	Neisseria mucosa	1	0.932679	2
META	oral	SRR19432435	539	Eikenella corrodens	1	0.990143	2
META	oral	SRR19432435	824	Campylobacter gracilis	1	0.998462	2
META	oral	SRR19432435	851	Fusobacterium nucleatum	1	0.99968	2
META	oral	SRR19432435	1017	Capnocytophaga gingivalis	1	0.98771	2
META	oral	SRR19432435	1019	Capnocytophaga sputigena	1	0.995478	2
META	oral	SRR19432435	1302	Streptococcus gordonii	1	0.997991	2
META	oral	SRR19432435	1303	Streptococcus oralis	1	0.998936	2
META	oral	SRR19432435	1305	Streptococcus sanguinis	1	0.998981	2
META	oral	SRR19432435	1313	Streptococcus pneumoniae	1	0.983135	2
META	oral	SRR19432435	1655	Actinomyces naeslundii	1	0.999163	2
META	oral	SRR19432435	1656	Actinomyces viscosus	1	0.999407	2
META	oral	SRR19432435	1660	Schaalia odontolytica	1	0.999611	2
META	oral	SRR19432435	1750	Arachnia propionica	1	0.999418	2
META	oral	SRR19432435	2047	Rothia dentocariosa	1	0.999845	2
META	oral	SRR19432435	2718	Cardiobacterium hominis	1	0.344535	2
META	oral	SRR19432435	28037	Streptococcus mitis	1	0.991872	2
META	oral	SRR19432435	28129	Prevotella denticola	1	0.999095	2
META	oral	SRR19432435	28131	Prevotella intermedia	1	0.999774	2
META	oral	SRR19432435	28132	Prevotella melaninogenica	1	0.998029	2
META	oral	SRR19432435	28135	Prevotella oris	1	0.998228	2
META	oral	SRR19432435	28449	Neisseria subflava	1	0.859273	2
META	oral	SRR19432435	29466	Veillonella parvula	1	0.99969	2
META	oral	SRR19432435	39777	Veillonella atypica	1	0.999481	2
META	oral	SRR19432435	39778	Veillonella dispar	1	0.999434	2
META	oral	SRR19432435	43768	Corynebacterium matruchotii	1	0.998791	2
META	oral	SRR19432435	45634	Streptococcus cristatus	1	0.997952	2
META	oral	SRR19432435	46125	Abiotrophia defectiva	1	0.994107	2
META	oral	SRR19432435	47671	Lautropia mirabilis	1	0.812327	2
META	oral	SRR19432435	52771	Actinomyces howellii	1	0.999359	2
META	oral	SRR19432435	52773	Schaalia meyeri	1	0.999842	2
META	oral	SRR19432435	52774	Actinomyces slackii	1	0.999173	2
META	oral	SRR19432435	76123	Prevotella enoeca	1	0.999724	2
META	oral	SRR19432435	76857	Fusobacterium nucleatum subsp polymorphum	1	0.999803	2
META	oral	SRR19432435	109328	Leptotrichia trevisanii	1	0.99943	2
META	oral	SRR19432435	111015	Actinomyces radicidentis	1	0.997901	2
META	oral	SRR19432435	113107	Streptococcus australis	1	0.981479	2
META	oral	SRR19432435	157687	Leptotrichia wadei	1	0.999227	2
META	oral	SRR19432435	157688	Leptotrichia hofstadii	1	0.977248	2
META	oral	SRR19432435	157691	Leptotrichia shahii	1	0.997658	2
META	oral	SRR19432435	172042	Rothia aeria	1	0.998023	2
META	oral	SRR19432435	178339	Pauljensenia hongkongensis	1	0.999446	2
META	oral	SRR19432435	248315	Veillonella rodentium	1	0.999501	2
META	oral	SRR19432435	327575	Capnocytophaga leadbetteri	1	0.999222	2
META	oral	SRR19432435	360104	Campylobacter concisus 13826	1	0.998048	2
META	oral	SRR19432435	388919	Streptococcus sanguinis SK36	1	0.998507	2
META	oral	SRR19432435	521095	Lancefieldella parvulum DSM 20469	1	0.942938	2
META	oral	SRR19432435	521097	Capnocytophaga ochracea DSM 7271	1	0.998735	2
META	oral	SRR19432435	523794	Leptotrichia buccalis C 1013 b	1	0.994744	2
META	oral	SRR19432435	544580	Actinomyces oris	1	0.995072	2
META	oral	SRR19432435	546271	Selenomonas sputigena ATCC 35185	1	0.999813	2
META	oral	SRR19432435	554406	Leptotrichia hongkongensis	1	0.998338	2
META	oral	SRR19432435	575614	Prevotella sp oral taxon 299 str F0039	1	0.99556	2
META	oral	SRR19432435	617123	Lachnoanaerobaculum umeaense	1	0.99997	2
META	oral	SRR19432435	706439	Actinomyces sp oral taxon 171 str F0337	1	0.999954	2
META	oral	SRR19432435	712122	Actinomyces sp oral taxon 414	1	0.999901	2
META	oral	SRR19432435	712368	Leptotrichia sp oral taxon 498	1	0.949115	2
META	oral	SRR19432435	712528	Selenomonas sp oral taxon 126	1	0.999313	2
META	oral	SRR19432435	712538	Selenomonas sp oral taxon 478	1	0.999416	2
META	oral	SRR19432435	712710	Tannerella serpentiformis	1	0.946126	2
META	oral	SRR19432435	713030	Selenomonas sp oral taxon 136	1	0.999667	2
META	oral	SRR19432435	762948	Rothia dentocariosa ATCC 17931	1	0.999771	2
META	oral	SRR19432435	888050	Schaalia cardiffensis F0333	1	0.993373	2
META	oral	SRR19432435	889201	Streptococcus cristatus ATCC 51100	1	0.999867	2
META	oral	SRR19432435	927666	Streptococcus oralis Uo5	1	0.992187	2
META	oral	SRR19432435	1077464	Streptococcus oralis subsp tigurinus	1	0.99859	2
META	oral	SRR19432435	1177574	Prevotella jejuni	1	0.999222	2
META	oral	SRR19432435	1236518	Prevotella scopos JCM 17725	1	0.994021	2
META	oral	SRR19432435	1316593	Capnocytophaga sp oral taxon 864	1	0.999023	2
META	oral	SRR19432435	1316596	Capnocytophaga sp oral taxon 878	1	0.903041	2
META	oral	SRR19432435	1458253	Streptococcus oralis subsp dentisani	1	0.999723	2
META	oral	SRR19432435	1705617	Capnocytophaga sp oral taxon 323	1	0.997786	2
META	oral	SRR19432435	1785996	Leptotrichia sp oral taxon 847	1	0.91988	2
META	oral	SRR19432435	1851395	Actinomyces sp Chiba101	1	0.999194	2
META	oral	SRR19432435	1852377	Actinomyces pacaensis	1	0.997451	2
META	oral	SRR19432435	1884263	Selenomonas sp oral taxon 920	1	0.999925	2
META	oral	SRR19432435	1902136	Streptococcus sp NPS 308	1	0.982563	2
META	oral	SRR19432435	2057743	Actinomyces wuliandei	1	0.97906	2
META	oral	SRR19432435	2057798	Actinomyces sp 432	1	0.99177	2
META	oral	SRR19432435	2057800	Actinomyces qiguomingii	1	0.989574	2
META	oral	SRR19432435	2079536	Actinomyces sp Z16	1	0.998809	2
META	oral	SRR19432435	2545799	Capnocytophaga sp FDAARGOS 737	1	0.998953	2
META	oral	SRR19432435	2560010	Actinomyces procaprae	1	0.996129	2
META	oral	SRR19432435	2576376	Streptococcus sp 1643	1	0.930196	2
META	oral	SRR19432435	2708117	Capnocytophaga endodontalis	1	0.994174	2
META	oral	SRR19432435	2737173	Actinomyces marmotae	1	0.947142	2
META	oral	SRR19432436	199	Campylobacter concisus	1	0.990306	2
META	oral	SRR19432436	204	Campylobacter showae	1	0.986027	2
META	oral	SRR19432436	483	Neisseria cinerea	1	0.939716	2
META	oral	SRR19432436	484	Neisseria flavescens	1	0.998679	2
META	oral	SRR19432436	485	Neisseria gonorrhoeae	1	0.994389	2
META	oral	SRR19432436	486	Neisseria lactamica	1	0.996611	2
META	oral	SRR19432436	487	Neisseria meningitidis	1	0.99976	2
META	oral	SRR19432436	488	Neisseria mucosa	1	0.999323	2
META	oral	SRR19432436	489	Neisseria polysaccharea	1	0.995762	2
META	oral	SRR19432436	495	Neisseria elongata	1	0.999923	2
META	oral	SRR19432436	539	Eikenella corrodens	1	0.99931	2
META	oral	SRR19432436	729	Haemophilus parainfluenzae	1	0.998304	2
META	oral	SRR19432436	732	Aggregatibacter aphrophilus	1	0.0945823	2
META	oral	SRR19432436	824	Campylobacter gracilis	1	0.996391	2
META	oral	SRR19432436	851	Fusobacterium nucleatum	1	0.998757	2
META	oral	SRR19432436	1017	Capnocytophaga gingivalis	1	0.994617	2
META	oral	SRR19432436	1019	Capnocytophaga sputigena	1	0.998881	2
META	oral	SRR19432436	1280	Staphylococcus aureus	1	0.971241	2
META	oral	SRR19432436	1302	Streptococcus gordonii	1	0.99746	2
META	oral	SRR19432436	1303	Streptococcus oralis	1	0.997339	2
META	oral	SRR19432436	1304	Streptococcus salivarius	1	0.919967	2
META	oral	SRR19432436	1305	Streptococcus sanguinis	1	0.995172	2
META	oral	SRR19432436	1307	Streptococcus suis	1	0.960267	2
META	oral	SRR19432436	1308	Streptococcus thermophilus	1	0.903678	2
META	oral	SRR19432436	1309	Streptococcus mutans	1	0.997647	2
META	oral	SRR19432436	1313	Streptococcus pneumoniae	1	0.999065	2
META	oral	SRR19432436	1328	Streptococcus anginosus	1	0.996929	2
META	oral	SRR19432436	1338	Streptococcus intermedius	1	0.997689	2
META	oral	SRR19432436	1379	Gemella haemolysans	1	0.923134	2
META	oral	SRR19432436	1655	Actinomyces naeslundii	1	0.994711	2
META	oral	SRR19432436	1656	Actinomyces viscosus	1	0.99949	2
META	oral	SRR19432436	1659	Actinomyces israelii	1	0.479492	2
META	oral	SRR19432436	1660	Schaalia odontolytica	1	0.999491	2
META	oral	SRR19432436	1750	Arachnia propionica	1	0.997588	2
META	oral	SRR19432436	2047	Rothia dentocariosa	1	0.997508	2
META	oral	SRR19432436	2718	Cardiobacterium hominis	1	0.989662	2
META	oral	SRR19432436	28037	Streptococcus mitis	1	0.997856	2
META	oral	SRR19432436	28129	Prevotella denticola	1	0.810295	2
META	oral	SRR19432436	28131	Prevotella intermedia	1	0.998856	2
META	oral	SRR19432436	28132	Prevotella melaninogenica	1	0.996991	2
META	oral	SRR19432436	28135	Prevotella oris	1	0.998756	2
META	oral	SRR19432436	28449	Neisseria subflava	1	0.999017	2
META	oral	SRR19432436	29391	Gemella morbillorum	1	0.997556	2
META	oral	SRR19432436	29466	Veillonella parvula	1	0.998916	2
META	oral	SRR19432436	39777	Veillonella atypica	1	0.998369	2
META	oral	SRR19432436	39778	Veillonella dispar	1	0.999221	2
META	oral	SRR19432436	43675	Rothia mucilaginosa	1	0.993624	2
META	oral	SRR19432436	43768	Corynebacterium matruchotii	1	0.999599	2
META	oral	SRR19432436	45634	Streptococcus cristatus	1	0.999126	2
META	oral	SRR19432436	46125	Abiotrophia defectiva	1	0.999939	2
META	oral	SRR19432436	47671	Lautropia mirabilis	1	0.548576	2
META	oral	SRR19432436	52771	Actinomyces howellii	1	0.999926	2
META	oral	SRR19432436	52773	Schaalia meyeri	1	0.999825	2
META	oral	SRR19432436	52774	Actinomyces slackii	1	0.99979	2
META	oral	SRR19432436	76857	Fusobacterium nucleatum subsp polymorphum	1	0.999319	2
META	oral	SRR19432436	88719	Neisseria elongata subsp glycolytica	1	0.999788	2
META	oral	SRR19432436	99822	Streptococcus dysgalactiae subsp dysgalactiae	1	0.219695	2
META	oral	SRR19432436	109328	Leptotrichia trevisanii	1	0.997297	2
META	oral	SRR19432436	111015	Actinomyces radicidentis	1	0.999476	2
META	oral	SRR19432436	113107	Streptococcus australis	1	0.99701	2
META	oral	SRR19432436	157687	Leptotrichia wadei	1	0.998923	2
META	oral	SRR19432436	157688	Leptotrichia hofstadii	1	0.998541	2
META	oral	SRR19432436	157691	Leptotrichia shahii	1	0.998405	2
META	oral	SRR19432436	172042	Rothia aeria	1	0.994927	2
META	oral	SRR19432436	178339	Pauljensenia hongkongensis	1	0.99896	2
META	oral	SRR19432436	327575	Capnocytophaga leadbetteri	1	0.996859	2
META	oral	SRR19432436	365659	Streptococcus mitis B6	1	0.991247	2
META	oral	SRR19432436	388919	Streptococcus sanguinis SK36	1	0.998028	2
META	oral	SRR19432436	511691	Streptococcus mutans NN2025	1	0.983331	2
META	oral	SRR19432436	521097	Capnocytophaga ochracea DSM 7271	1	0.889469	2
META	oral	SRR19432436	523794	Leptotrichia buccalis C 1013 b	1	0.997366	2
META	oral	SRR19432436	544580	Actinomyces oris	1	0.994688	2
META	oral	SRR19432436	546271	Selenomonas sputigena ATCC 35185	1	0.999087	2
META	oral	SRR19432436	554406	Leptotrichia hongkongensis	1	0.999013	2
META	oral	SRR19432436	556499	Propionibacterium acidifaciens	1	0.998349	2
META	oral	SRR19432436	617123	Lachnoanaerobaculum umeaense	1	0.999978	2
META	oral	SRR19432436	641149	Neisseria sp oral taxon 014 str F0314	1	0.999707	2
META	oral	SRR19432436	655307	Neisseria sp KEM232	1	0.995198	2
META	oral	SRR19432436	706439	Actinomyces sp oral taxon 171 str F0337	1	0.999516	2
META	oral	SRR19432436	712122	Actinomyces sp oral taxon 414	1	0.996639	2
META	oral	SRR19432436	712357	Leptotrichia sp oral taxon 212	1	0.997582	2
META	oral	SRR19432436	712528	Selenomonas sp oral taxon 126	1	0.999777	2
META	oral	SRR19432436	712538	Selenomonas sp oral taxon 478	1	0.993406	2
META	oral	SRR19432436	712624	Streptococcus sp oral taxon 064	1	0.99837	2
META	oral	SRR19432436	712633	Streptococcus sp oral taxon 431	1	0.995619	2
META	oral	SRR19432436	712710	Tannerella serpentiformis	1	0.99974	2
META	oral	SRR19432436	713030	Selenomonas sp oral taxon 136	1	0.98069	2
META	oral	SRR19432436	760570	Streptococcus parasanguinis ATCC 15912	1	0.87464	2
META	oral	SRR19432436	762948	Rothia dentocariosa ATCC 17931	1	0.99908	2
META	oral	SRR19432436	862965	Haemophilus parainfluenzae T3T1	1	0.985129	2
META	oral	SRR19432436	889201	Streptococcus cristatus ATCC 51100	1	0.997524	2
META	oral	SRR19432436	927666	Streptococcus oralis Uo5	1	0.999373	2
META	oral	SRR19432436	1054460	Streptococcus pseudopneumoniae IS7493	1	0.978536	2
META	oral	SRR19432436	1077464	Streptococcus oralis subsp tigurinus	1	0.997235	2
META	oral	SRR19432436	1177574	Prevotella jejuni	1	0.930803	2
META	oral	SRR19432436	1316593	Capnocytophaga sp oral taxon 864	1	0.94309	2
META	oral	SRR19432436	1316596	Capnocytophaga sp oral taxon 878	1	0.272942	2
META	oral	SRR19432436	1332188	Candidatus Saccharimonas aalborgensis	1	0.0197631	2
META	oral	SRR19432436	1433513	Streptococcus gwangjuense	1	0.993064	2
META	oral	SRR19432436	1458253	Streptococcus oralis subsp dentisani	1	0.999059	2
META	oral	SRR19432436	1705617	Capnocytophaga sp oral taxon 323	1	0.952584	2
META	oral	SRR19432436	1759399	Streptococcus sp A12	1	0.991911	2
META	oral	SRR19432436	1851395	Actinomyces sp Chiba101	1	0.997898	2
META	oral	SRR19432436	1884263	Selenomonas sp oral taxon 920	1	0.999929	2
META	oral	SRR19432436	1902136	Streptococcus sp NPS 308	1	0.998073	2
META	oral	SRR19432436	1960083	Actinomyces gaoshouyii	1	0.830602	2
META	oral	SRR19432436	2057743	Actinomyces wuliandei	1	0.995249	2
META	oral	SRR19432436	2057798	Actinomyces sp 432	1	0.992944	2
META	oral	SRR19432436	2057800	Actinomyces qiguomingii	1	0.997163	2
META	oral	SRR19432436	2079536	Actinomyces sp Z16	1	0.998781	2
META	oral	SRR19432436	2081702	Actinomyces sp oral taxon 897	1	0.987504	2
META	oral	SRR19432436	2321394	Actinomyces lilanjuaniae	1	0.948988	2
META	oral	SRR19432436	2545799	Capnocytophaga sp FDAARGOS 737	1	0.999356	2
META	oral	SRR19432436	2560010	Actinomyces procaprae	1	0.99864	2
META	oral	SRR19432436	2576376	Streptococcus sp 1643	1	0.997566	2
META	oral	SRR19432436	2598453	Streptococcus sp 116 D4	1	0.977216	2
META	oral	SRR19432436	2663009	Fusobacterium pseudoperiodonticum	1	0.934435	2
META	oral	SRR19432436	2708117	Capnocytophaga endodontalis	1	0.996973	2
META	oral	SRR19432436	2737173	Actinomyces marmotae	1	0.99056	2
META	oral	SRR19432437	199	Campylobacter concisus	1	0.999013	2
META	oral	SRR19432437	203	Campylobacter rectus	1	0.998806	2
META	oral	SRR19432437	204	Campylobacter showae	1	0.999925	2
META	oral	SRR19432437	483	Neisseria cinerea	1	0.997674	2
META	oral	SRR19432437	484	Neisseria flavescens	1	0.999308	2
META	oral	SRR19432437	485	Neisseria gonorrhoeae	1	0.999188	2
META	oral	SRR19432437	486	Neisseria lactamica	1	0.999092	2
META	oral	SRR19432437	487	Neisseria meningitidis	1	0.999579	2
META	oral	SRR19432437	488	Neisseria mucosa	1	0.997024	2
META	oral	SRR19432437	495	Neisseria elongata	1	0.999593	2
META	oral	SRR19432437	539	Eikenella corrodens	1	0.998255	2
META	oral	SRR19432437	729	Haemophilus parainfluenzae	1	0.983656	2
META	oral	SRR19432437	732	Aggregatibacter aphrophilus	1	0.996764	2
META	oral	SRR19432437	824	Campylobacter gracilis	1	0.999605	2
META	oral	SRR19432437	851	Fusobacterium nucleatum	1	0.998809	2
META	oral	SRR19432437	1017	Capnocytophaga gingivalis	1	0.998705	2
META	oral	SRR19432437	1019	Capnocytophaga sputigena	1	0.999696	2
META	oral	SRR19432437	1302	Streptococcus gordonii	1	0.999665	2
META	oral	SRR19432437	1303	Streptococcus oralis	1	0.998075	2
META	oral	SRR19432437	1304	Streptococcus salivarius	1	0.990144	2
META	oral	SRR19432437	1305	Streptococcus sanguinis	1	0.998948	2
META	oral	SRR19432437	1307	Streptococcus suis	1	0.991602	2
META	oral	SRR19432437	1313	Streptococcus pneumoniae	1	0.999812	2
META	oral	SRR19432437	1338	Streptococcus intermedius	1	0.979903	2
META	oral	SRR19432437	1655	Actinomyces naeslundii	1	0.995312	2
META	oral	SRR19432437	1656	Actinomyces viscosus	1	0.999307	2
META	oral	SRR19432437	1659	Actinomyces israelii	1	0.110735	2
META	oral	SRR19432437	1660	Schaalia odontolytica	1	0.996873	2
META	oral	SRR19432437	1750	Arachnia propionica	1	0.999682	2
META	oral	SRR19432437	2047	Rothia dentocariosa	1	0.999696	2
META	oral	SRR19432437	2718	Cardiobacterium hominis	1	0.996642	2
META	oral	SRR19432437	28037	Streptococcus mitis	1	0.998425	2
META	oral	SRR19432437	28131	Prevotella intermedia	1	0.972914	2
META	oral	SRR19432437	28132	Prevotella melaninogenica	1	0.999166	2
META	oral	SRR19432437	28135	Prevotella oris	1	0.992435	2
META	oral	SRR19432437	28449	Neisseria subflava	1	0.999318	2
META	oral	SRR19432437	29391	Gemella morbillorum	1	0.998293	2
META	oral	SRR19432437	29466	Veillonella parvula	1	0.999621	2
META	oral	SRR19432437	39778	Veillonella dispar	1	0.997745	2
META	oral	SRR19432437	43768	Corynebacterium matruchotii	1	0.999769	2
META	oral	SRR19432437	45634	Streptococcus cristatus	1	0.999678	2
META	oral	SRR19432437	46125	Abiotrophia defectiva	1	0.999978	2
META	oral	SRR19432437	47671	Lautropia mirabilis	1	0.998031	2
META	oral	SRR19432437	52771	Actinomyces howellii	1	0.999922	2
META	oral	SRR19432437	52773	Schaalia meyeri	1	0.955354	2
META	oral	SRR19432437	52774	Actinomyces slackii	1	0.999727	2
META	oral	SRR19432437	76857	Fusobacterium nucleatum subsp polymorphum	1	0.999715	2
META	oral	SRR19432437	88719	Neisseria elongata subsp glycolytica	1	0.99973	2
META	oral	SRR19432437	109328	Leptotrichia trevisanii	1	0.999154	2
META	oral	SRR19432437	111015	Actinomyces radicidentis	1	0.99834	2
META	oral	SRR19432437	113107	Streptococcus australis	1	0.998706	2
META	oral	SRR19432437	157687	Leptotrichia wadei	1	0.999837	2
META	oral	SRR19432437	157688	Leptotrichia hofstadii	1	0.998455	2
META	oral	SRR19432437	157691	Leptotrichia shahii	1	0.999804	2
META	oral	SRR19432437	172042	Rothia aeria	1	0.998083	2
META	oral	SRR19432437	178339	Pauljensenia hongkongensis	1	0.999794	2
META	oral	SRR19432437	327575	Capnocytophaga leadbetteri	1	0.999286	2
META	oral	SRR19432437	365659	Streptococcus mitis B6	1	0.987793	2
META	oral	SRR19432437	388919	Streptococcus sanguinis SK36	1	0.998389	2
META	oral	SRR19432437	521097	Capnocytophaga ochracea DSM 7271	1	0.997459	2
META	oral	SRR19432437	523794	Leptotrichia buccalis C 1013 b	1	0.999616	2
META	oral	SRR19432437	544580	Actinomyces oris	1	0.994137	2
META	oral	SRR19432437	546271	Selenomonas sputigena ATCC 35185	1	0.960113	2
META	oral	SRR19432437	554406	Leptotrichia hongkongensis	1	0.998773	2
META	oral	SRR19432437	575614	Prevotella sp oral taxon 299 str F0039	1	0.990214	2
META	oral	SRR19432437	617123	Lachnoanaerobaculum umeaense	1	0.999935	2
META	oral	SRR19432437	634176	Aggregatibacter aphrophilus NJ8700	1	0.918522	2
META	oral	SRR19432437	641149	Neisseria sp oral taxon 014 str F0314	1	0.999939	2
META	oral	SRR19432437	655307	Neisseria sp KEM232	1	0.997398	2
META	oral	SRR19432437	706439	Actinomyces sp oral taxon 171 str F0337	1	0.999803	2
META	oral	SRR19432437	712122	Actinomyces sp oral taxon 414	1	0.99895	2
META	oral	SRR19432437	712357	Leptotrichia sp oral taxon 212	1	0.999281	2
META	oral	SRR19432437	712368	Leptotrichia sp oral taxon 498	1	0.999431	2
META	oral	SRR19432437	712411	Olsenella sp oral taxon 807	1	0.999821	2
META	oral	SRR19432437	712528	Selenomonas sp oral taxon 126	1	0.999803	2
META	oral	SRR19432437	712538	Selenomonas sp oral taxon 478	1	0.999763	2
META	oral	SRR19432437	712624	Streptococcus sp oral taxon 064	1	0.999367	2
META	oral	SRR19432437	712633	Streptococcus sp oral taxon 431	1	0.999798	2
META	oral	SRR19432437	712710	Tannerella serpentiformis	1	0.999898	2
META	oral	SRR19432437	713030	Selenomonas sp oral taxon 136	1	0.999331	2
META	oral	SRR19432437	762948	Rothia dentocariosa ATCC 17931	1	0.99995	2
META	oral	SRR19432437	862965	Haemophilus parainfluenzae T3T1	1	0.998662	2
META	oral	SRR19432437	889201	Streptococcus cristatus ATCC 51100	1	0.999816	2
META	oral	SRR19432437	927666	Streptococcus oralis Uo5	1	0.999798	2
META	oral	SRR19432437	1054460	Streptococcus pseudopneumoniae IS7493	1	0.980754	2
META	oral	SRR19432437	1077464	Streptococcus oralis subsp tigurinus	1	0.998611	2
META	oral	SRR19432437	1156431	Streptococcus ilei	1	0.996737	2
META	oral	SRR19432437	1316593	Capnocytophaga sp oral taxon 864	1	0.998489	2
META	oral	SRR19432437	1316596	Capnocytophaga sp oral taxon 878	1	0.99387	2
META	oral	SRR19432437	1433513	Streptococcus gwangjuense	1	0.984509	2
META	oral	SRR19432437	1458253	Streptococcus oralis subsp dentisani	1	0.999799	2
META	oral	SRR19432437	1539298	Treponema sp OMZ 838	1	0.690384	2
META	oral	SRR19432437	1705617	Capnocytophaga sp oral taxon 323	1	0.997858	2
META	oral	SRR19432437	1759399	Streptococcus sp A12	1	0.999412	2
META	oral	SRR19432437	1785996	Leptotrichia sp oral taxon 847	1	0.979563	2
META	oral	SRR19432437	1851395	Actinomyces sp Chiba101	1	0.999335	2
META	oral	SRR19432437	1884263	Selenomonas sp oral taxon 920	1	0.999897	2
META	oral	SRR19432437	1902136	Streptococcus sp NPS 308	1	0.999281	2
META	oral	SRR19432437	1960083	Actinomyces gaoshouyii	1	0.965097	2
META	oral	SRR19432437	2057743	Actinomyces wuliandei	1	0.989408	2
META	oral	SRR19432437	2057798	Actinomyces sp 432	1	0.996313	2
META	oral	SRR19432437	2057800	Actinomyces qiguomingii	1	0.997379	2
META	oral	SRR19432437	2079536	Actinomyces sp Z16	1	0.99976	2
META	oral	SRR19432437	2081702	Actinomyces sp oral taxon 897	1	0.995497	2
META	oral	SRR19432437	2321394	Actinomyces lilanjuaniae	1	0.900474	2
META	oral	SRR19432437	2382163	Streptococcus koreensis	1	0.985077	2
META	oral	SRR19432437	2545799	Capnocytophaga sp FDAARGOS 737	1	0.99866	2
META	oral	SRR19432437	2560010	Actinomyces procaprae	1	0.993781	2
META	oral	SRR19432437	2576376	Streptococcus sp 1643	1	0.999815	2
META	oral	SRR19432437	2598453	Streptococcus sp 116 D4	1	0.999558	2
META	oral	SRR19432437	2610896	Streptococcus sp LPB0220	1	0.961605	2
META	oral	SRR19432437	2663009	Fusobacterium pseudoperiodonticum	1	0.991963	2
META	oral	SRR19432437	2708117	Capnocytophaga endodontalis	1	0.997652	2
META	oral	SRR19432437	2737173	Actinomyces marmotae	1	0.992882	2
META	oral	SRR19432438	199	Campylobacter concisus	1	0.998356	2
META	oral	SRR19432438	204	Campylobacter showae	1	0.99993	2
META	oral	SRR19432438	483	Neisseria cinerea	1	0.99881	2
META	oral	SRR19432438	484	Neisseria flavescens	1	0.999626	2
META	oral	SRR19432438	485	Neisseria gonorrhoeae	1	0.999091	2
META	oral	SRR19432438	486	Neisseria lactamica	1	0.99979	2
META	oral	SRR19432438	487	Neisseria meningitidis	1	0.999953	2
META	oral	SRR19432438	488	Neisseria mucosa	1	0.999465	2
META	oral	SRR19432438	489	Neisseria polysaccharea	1	0.999356	2
META	oral	SRR19432438	492	Neisseria animalis	1	0.466003	2
META	oral	SRR19432438	495	Neisseria elongata	1	0.999834	2
META	oral	SRR19432438	539	Eikenella corrodens	1	0.99985	2
META	oral	SRR19432438	714	Aggregatibacter actinomycetemcomitans	1	0.976078	2
META	oral	SRR19432438	726	Haemophilus haemolyticus	1	0.406793	2
META	oral	SRR19432438	727	Haemophilus influenzae	1	0.953649	2
META	oral	SRR19432438	729	Haemophilus parainfluenzae	1	0.988862	2
META	oral	SRR19432438	732	Aggregatibacter aphrophilus	1	0.998994	2
META	oral	SRR19432438	824	Campylobacter gracilis	1	0.998226	2
META	oral	SRR19432438	837	Porphyromonas gingivalis	1	0.884128	2
META	oral	SRR19432438	851	Fusobacterium nucleatum	1	0.999755	2
META	oral	SRR19432438	1017	Capnocytophaga gingivalis	1	0.998607	2
META	oral	SRR19432438	1019	Capnocytophaga sputigena	1	0.999208	2
META	oral	SRR19432438	1280	Staphylococcus aureus	1	0.591183	2
META	oral	SRR19432438	1302	Streptococcus gordonii	1	0.999879	2
META	oral	SRR19432438	1303	Streptococcus oralis	1	0.998969	2
META	oral	SRR19432438	1305	Streptococcus sanguinis	1	0.999062	2
META	oral	SRR19432438	1313	Streptococcus pneumoniae	1	0.999282	2
META	oral	SRR19432438	1338	Streptococcus intermedius	1	0.998669	2
META	oral	SRR19432438	1379	Gemella haemolysans	1	0.553667	2
META	oral	SRR19432438	1655	Actinomyces naeslundii	1	0.998245	2
META	oral	SRR19432438	1656	Actinomyces viscosus	1	0.999683	2
META	oral	SRR19432438	1660	Schaalia odontolytica	1	0.999719	2
META	oral	SRR19432438	1750	Arachnia propionica	1	0.998478	2
META	oral	SRR19432438	2047	Rothia dentocariosa	1	0.997865	2
META	oral	SRR19432438	2718	Cardiobacterium hominis	1	0.99556	2
META	oral	SRR19432438	28037	Streptococcus mitis	1	0.994951	2
META	oral	SRR19432438	28129	Prevotella denticola	1	0.961249	2
META	oral	SRR19432438	28131	Prevotella intermedia	1	0.999488	2
META	oral	SRR19432438	28132	Prevotella melaninogenica	1	0.99903	2
META	oral	SRR19432438	28135	Prevotella oris	1	0.99938	2
META	oral	SRR19432438	28264	Arcanobacterium haemolyticum	1	0.983046	2
META	oral	SRR19432438	28449	Neisseria subflava	1	0.999691	2
META	oral	SRR19432438	29391	Gemella morbillorum	1	0.9836	2
META	oral	SRR19432438	29466	Veillonella parvula	1	0.997901	2
META	oral	SRR19432438	39778	Veillonella dispar	1	0.977853	2
META	oral	SRR19432438	43768	Corynebacterium matruchotii	1	0.996567	2
META	oral	SRR19432438	45243	Capnocytophaga haemolytica	1	0.614157	2
META	oral	SRR19432438	45634	Streptococcus cristatus	1	0.99635	2
META	oral	SRR19432438	46125	Abiotrophia defectiva	1	0.999771	2
META	oral	SRR19432438	47671	Lautropia mirabilis	1	0.999897	2
META	oral	SRR19432438	52771	Actinomyces howellii	1	0.999966	2
META	oral	SRR19432438	52773	Schaalia meyeri	1	0.994408	2
META	oral	SRR19432438	52774	Actinomyces slackii	1	0.99987	2
META	oral	SRR19432438	76123	Prevotella enoeca	1	0.99954	2
META	oral	SRR19432438	76856	Fusobacterium nucleatum subsp nucleatum	1	0.996576	2
META	oral	SRR19432438	76857	Fusobacterium nucleatum subsp polymorphum	1	0.999884	2
META	oral	SRR19432438	76859	Fusobacterium nucleatum subsp animalis	1	0.999581	2
META	oral	SRR19432438	88719	Neisseria elongata subsp glycolytica	1	0.999898	2
META	oral	SRR19432438	109328	Leptotrichia trevisanii	1	0.995176	2
META	oral	SRR19432438	111015	Actinomyces radicidentis	1	0.999267	2
META	oral	SRR19432438	113107	Streptococcus australis	1	0.993412	2
META	oral	SRR19432438	157687	Leptotrichia wadei	1	0.999218	2
META	oral	SRR19432438	157688	Leptotrichia hofstadii	1	0.99856	2
META	oral	SRR19432438	157691	Leptotrichia shahii	1	0.995647	2
META	oral	SRR19432438	172042	Rothia aeria	1	0.999008	2
META	oral	SRR19432438	178339	Pauljensenia hongkongensis	1	0.999743	2
META	oral	SRR19432438	327575	Capnocytophaga leadbetteri	1	0.997519	2
META	oral	SRR19432438	388919	Streptococcus sanguinis SK36	1	0.999298	2
META	oral	SRR19432438	521097	Capnocytophaga ochracea DSM 7271	1	0.998976	2
META	oral	SRR19432438	523794	Leptotrichia buccalis C 1013 b	1	0.999358	2
META	oral	SRR19432438	544580	Actinomyces oris	1	0.996423	2
META	oral	SRR19432438	546271	Selenomonas sputigena ATCC 35185	1	0.999813	2
META	oral	SRR19432438	554406	Leptotrichia hongkongensis	1	0.99861	2
META	oral	SRR19432438	575614	Prevotella sp oral taxon 299 str F0039	1	0.999812	2
META	oral	SRR19432438	617123	Lachnoanaerobaculum umeaense	1	0.999828	2
META	oral	SRR19432438	634176	Aggregatibacter aphrophilus NJ8700	1	0.914804	2
META	oral	SRR19432438	641149	Neisseria sp oral taxon 014 str F0314	1	0.999949	2
META	oral	SRR19432438	655307	Neisseria sp KEM232	1	0.998698	2
META	oral	SRR19432438	706439	Actinomyces sp oral taxon 171 str F0337	1	0.99991	2
META	oral	SRR19432438	712122	Actinomyces sp oral taxon 414	1	0.999681	2
META	oral	SRR19432438	712357	Leptotrichia sp oral taxon 212	1	0.999529	2
META	oral	SRR19432438	712368	Leptotrichia sp oral taxon 498	1	0.998475	2
META	oral	SRR19432438	712528	Selenomonas sp oral taxon 126	1	0.999783	2
META	oral	SRR19432438	712538	Selenomonas sp oral taxon 478	1	0.99966	2
META	oral	SRR19432438	712624	Streptococcus sp oral taxon 064	1	0.999417	2
META	oral	SRR19432438	712633	Streptococcus sp oral taxon 431	1	0.995349	2
META	oral	SRR19432438	712710	Tannerella serpentiformis	1	0.999776	2
META	oral	SRR19432438	713030	Selenomonas sp oral taxon 136	1	0.99986	2
META	oral	SRR19432438	762948	Rothia dentocariosa ATCC 17931	1	0.999959	2
META	oral	SRR19432438	862965	Haemophilus parainfluenzae T3T1	1	0.999247	2
META	oral	SRR19432438	889201	Streptococcus cristatus ATCC 51100	1	0.999551	2
META	oral	SRR19432438	908937	Prevotella dentalis DSM 3688	1	0.962669	2
META	oral	SRR19432438	927666	Streptococcus oralis Uo5	1	0.99979	2
META	oral	SRR19432438	1077464	Streptococcus oralis subsp tigurinus	1	0.999308	2
META	oral	SRR19432438	1177574	Prevotella jejuni	1	0.999856	2
META	oral	SRR19432438	1236517	Prevotella fusca JCM 17724	1	0.99812	2
META	oral	SRR19432438	1236518	Prevotella scopos JCM 17725	1	0.997468	2
META	oral	SRR19432438	1316593	Capnocytophaga sp oral taxon 864	1	0.998291	2
META	oral	SRR19432438	1316596	Capnocytophaga sp oral taxon 878	1	0.99927	2
META	oral	SRR19432438	1458253	Streptococcus oralis subsp dentisani	1	0.999857	2
META	oral	SRR19432438	1705617	Capnocytophaga sp oral taxon 323	1	0.999443	2
META	oral	SRR19432438	1759399	Streptococcus sp A12	1	0.994162	2
META	oral	SRR19432438	1785996	Leptotrichia sp oral taxon 847	1	0.998256	2
META	oral	SRR19432438	1851395	Actinomyces sp Chiba101	1	0.999654	2
META	oral	SRR19432438	1884263	Selenomonas sp oral taxon 920	1	0.999876	2
META	oral	SRR19432438	1902136	Streptococcus sp NPS 308	1	0.998005	2
META	oral	SRR19432438	1906744	Rodentibacter heylii	1	0.223841	2
META	oral	SRR19432438	2057743	Actinomyces wuliandei	1	0.98683	2
META	oral	SRR19432438	2057798	Actinomyces sp 432	1	0.996843	2
META	oral	SRR19432438	2057800	Actinomyces qiguomingii	1	0.998909	2
META	oral	SRR19432438	2079536	Actinomyces sp Z16	1	0.999118	2
META	oral	SRR19432438	2081702	Actinomyces sp oral taxon 897	1	0.986075	2
META	oral	SRR19432438	2528037	Eikenella exigua	1	0.9685	2
META	oral	SRR19432438	2545799	Capnocytophaga sp FDAARGOS 737	1	0.998971	2
META	oral	SRR19432438	2560010	Actinomyces procaprae	1	0.997953	2
META	oral	SRR19432438	2576376	Streptococcus sp 1643	1	0.999795	2
META	oral	SRR19432438	2663009	Fusobacterium pseudoperiodonticum	1	0.972336	2
META	oral	SRR19432438	2708117	Capnocytophaga endodontalis	1	0.996311	2
META	oral	SRR19432438	2737173	Actinomyces marmotae	1	0.956046	2
META	oral	SRR19432439	199	Campylobacter concisus	1	0.998266	2
META	oral	SRR19432439	203	Campylobacter rectus	1	0.9992	2
META	oral	SRR19432439	204	Campylobacter showae	1	0.999938	2
META	oral	SRR19432439	483	Neisseria cinerea	1	0.99927	2
META	oral	SRR19432439	484	Neisseria flavescens	1	0.998791	2
META	oral	SRR19432439	485	Neisseria gonorrhoeae	1	0.998922	2
META	oral	SRR19432439	486	Neisseria lactamica	1	0.999199	2
META	oral	SRR19432439	487	Neisseria meningitidis	1	0.999544	2
META	oral	SRR19432439	488	Neisseria mucosa	1	0.997237	2
META	oral	SRR19432439	495	Neisseria elongata	1	0.999243	2
META	oral	SRR19432439	539	Eikenella corrodens	1	0.999799	2
META	oral	SRR19432439	726	Haemophilus haemolyticus	1	0.972477	2
META	oral	SRR19432439	727	Haemophilus influenzae	1	0.996926	2
META	oral	SRR19432439	729	Haemophilus parainfluenzae	1	0.994519	2
META	oral	SRR19432439	732	Aggregatibacter aphrophilus	1	0.997718	2
META	oral	SRR19432439	735	Haemophilus parahaemolyticus	1	0.981853	2
META	oral	SRR19432439	837	Porphyromonas gingivalis	1	0.973189	2
META	oral	SRR19432439	851	Fusobacterium nucleatum	1	0.999079	2
META	oral	SRR19432439	1017	Capnocytophaga gingivalis	1	0.994388	2
META	oral	SRR19432439	1019	Capnocytophaga sputigena	1	0.998162	2
META	oral	SRR19432439	1302	Streptococcus gordonii	1	0.999173	2
META	oral	SRR19432439	1303	Streptococcus oralis	1	0.998237	2
META	oral	SRR19432439	1304	Streptococcus salivarius	1	0.97023	2
META	oral	SRR19432439	1305	Streptococcus sanguinis	1	0.994154	2
META	oral	SRR19432439	1313	Streptococcus pneumoniae	1	0.998219	2
META	oral	SRR19432439	1314	Streptococcus pyogenes	1	0.985761	2
META	oral	SRR19432439	1338	Streptococcus intermedius	1	0.99783	2
META	oral	SRR19432439	1379	Gemella haemolysans	1	0.978735	2
META	oral	SRR19432439	1655	Actinomyces naeslundii	1	0.963709	2
META	oral	SRR19432439	1656	Actinomyces viscosus	1	0.998899	2
META	oral	SRR19432439	1660	Schaalia odontolytica	1	0.996427	2
META	oral	SRR19432439	1750	Arachnia propionica	1	0.988537	2
META	oral	SRR19432439	2047	Rothia dentocariosa	1	0.999396	2
META	oral	SRR19432439	2718	Cardiobacterium hominis	1	0.997605	2
META	oral	SRR19432439	28037	Streptococcus mitis	1	0.999194	2
META	oral	SRR19432439	28131	Prevotella intermedia	1	0.996929	2
META	oral	SRR19432439	28132	Prevotella melaninogenica	1	0.997085	2
META	oral	SRR19432439	28135	Prevotella oris	1	0.999482	2
META	oral	SRR19432439	28449	Neisseria subflava	1	0.999602	2
META	oral	SRR19432439	29391	Gemella morbillorum	1	0.990653	2
META	oral	SRR19432439	29466	Veillonella parvula	1	0.998147	2
META	oral	SRR19432439	33033	Parvimonas micra	1	0.998755	2
META	oral	SRR19432439	39778	Veillonella dispar	1	0.999906	2
META	oral	SRR19432439	43675	Rothia mucilaginosa	1	0.956034	2
META	oral	SRR19432439	43768	Corynebacterium matruchotii	1	0.999306	2
META	oral	SRR19432439	45634	Streptococcus cristatus	1	0.99833	2
META	oral	SRR19432439	46125	Abiotrophia defectiva	1	0.999937	2
META	oral	SRR19432439	47671	Lautropia mirabilis	1	0.999079	2
META	oral	SRR19432439	52771	Actinomyces howellii	1	0.999844	2
META	oral	SRR19432439	52773	Schaalia meyeri	1	0.999527	2
META	oral	SRR19432439	52774	Actinomyces slackii	1	0.99943	2
META	oral	SRR19432439	76857	Fusobacterium nucleatum subsp polymorphum	1	0.999843	2
META	oral	SRR19432439	76859	Fusobacterium nucleatum subsp animalis	1	0.996108	2
META	oral	SRR19432439	88719	Neisseria elongata subsp glycolytica	1	0.999807	2
META	oral	SRR19432439	109328	Leptotrichia trevisanii	1	0.997177	2
META	oral	SRR19432439	111015	Actinomyces radicidentis	1	0.998748	2
META	oral	SRR19432439	113107	Streptococcus australis	1	0.993397	2
META	oral	SRR19432439	157687	Leptotrichia wadei	1	0.992062	2
META	oral	SRR19432439	157688	Leptotrichia hofstadii	1	0.750647	2
META	oral	SRR19432439	157691	Leptotrichia shahii	1	0.991497	2
META	oral	SRR19432439	172042	Rothia aeria	1	0.99971	2
META	oral	SRR19432439	178339	Pauljensenia hongkongensis	1	0.998964	2
META	oral	SRR19432439	327575	Capnocytophaga leadbetteri	1	0.996127	2
META	oral	SRR19432439	365659	Streptococcus mitis B6	1	0.998553	2
META	oral	SRR19432439	388919	Streptococcus sanguinis SK36	1	0.997605	2
META	oral	SRR19432439	523794	Leptotrichia buccalis C 1013 b	1	0.992287	2
META	oral	SRR19432439	544580	Actinomyces oris	1	0.990521	2
META	oral	SRR19432439	554406	Leptotrichia hongkongensis	1	0.997951	2
META	oral	SRR19432439	575614	Prevotella sp oral taxon 299 str F0039	1	0.990907	2
META	oral	SRR19432439	617123	Lachnoanaerobaculum umeaense	1	0.999967	2
META	oral	SRR19432439	634176	Aggregatibacter aphrophilus NJ8700	1	0.997907	2
META	oral	SRR19432439	641149	Neisseria sp oral taxon 014 str F0314	1	0.999925	2
META	oral	SRR19432439	655307	Neisseria sp KEM232	1	0.999714	2
META	oral	SRR19432439	662598	Neisseria meningitidis alpha14	1	0.998308	2
META	oral	SRR19432439	706439	Actinomyces sp oral taxon 171 str F0337	1	0.999241	2
META	oral	SRR19432439	712122	Actinomyces sp oral taxon 414	1	0.999842	2
META	oral	SRR19432439	712357	Leptotrichia sp oral taxon 212	1	0.996472	2
META	oral	SRR19432439	712624	Streptococcus sp oral taxon 064	1	0.996556	2
META	oral	SRR19432439	712633	Streptococcus sp oral taxon 431	1	0.998793	2
META	oral	SRR19432439	712710	Tannerella serpentiformis	1	0.999462	2
META	oral	SRR19432439	762948	Rothia dentocariosa ATCC 17931	1	0.999709	2
META	oral	SRR19432439	862965	Haemophilus parainfluenzae T3T1	1	0.999732	2
META	oral	SRR19432439	862967	Streptococcus intermedius B196	1	0.998021	2
META	oral	SRR19432439	889201	Streptococcus cristatus ATCC 51100	1	0.999631	2
META	oral	SRR19432439	927666	Streptococcus oralis Uo5	1	0.999667	2
META	oral	SRR19432439	985008	Aggregatibacter aphrophilus ATCC 33389	1	0.99955	2
META	oral	SRR19432439	1077464	Streptococcus oralis subsp tigurinus	1	0.999485	2
META	oral	SRR19432439	1316593	Capnocytophaga sp oral taxon 864	1	0.892318	2
META	oral	SRR19432439	1316596	Capnocytophaga sp oral taxon 878	1	0.997022	2
META	oral	SRR19432439	1433513	Streptococcus gwangjuense	1	0.993268	2
META	oral	SRR19432439	1458253	Streptococcus oralis subsp dentisani	1	0.999821	2
META	oral	SRR19432439	1705617	Capnocytophaga sp oral taxon 323	1	0.998342	2
META	oral	SRR19432439	1759399	Streptococcus sp A12	1	0.998009	2
META	oral	SRR19432439	1851395	Actinomyces sp Chiba101	1	0.998589	2
META	oral	SRR19432439	1884263	Selenomonas sp oral taxon 920	1	0.505588	2
META	oral	SRR19432439	1902136	Streptococcus sp NPS 308	1	0.998366	2
META	oral	SRR19432439	1960083	Actinomyces gaoshouyii	1	0.957534	2
META	oral	SRR19432439	2057743	Actinomyces wuliandei	1	0.984153	2
META	oral	SRR19432439	2057798	Actinomyces sp 432	1	0.975569	2
META	oral	SRR19432439	2057800	Actinomyces qiguomingii	1	0.988233	2
META	oral	SRR19432439	2079536	Actinomyces sp Z16	1	0.998609	2
META	oral	SRR19432439	2081702	Actinomyces sp oral taxon 897	1	0.99364	2
META	oral	SRR19432439	2321394	Actinomyces lilanjuaniae	1	0.877939	2
META	oral	SRR19432439	2528037	Eikenella exigua	1	0.998666	2
META	oral	SRR19432439	2545799	Capnocytophaga sp FDAARGOS 737	1	0.998978	2
META	oral	SRR19432439	2560010	Actinomyces procaprae	1	0.998994	2
META	oral	SRR19432439	2576376	Streptococcus sp 1643	1	0.99963	2
META	oral	SRR19432439	2598453	Streptococcus sp 116 D4	1	0.99121	2
META	oral	SRR19432439	2663009	Fusobacterium pseudoperiodonticum	1	0.992808	2
META	oral	SRR19432439	2708117	Capnocytophaga endodontalis	1	0.989346	2
META	oral	SRR19432439	2737173	Actinomyces marmotae	1	0.967327	2
META	oral	SRR19432440	199	Campylobacter concisus	1	0.998714	2
META	oral	SRR19432440	203	Campylobacter rectus	1	0.999395	2
META	oral	SRR19432440	204	Campylobacter showae	1	0.999862	2
META	oral	SRR19432440	483	Neisseria cinerea	1	0.998855	2
META	oral	SRR19432440	484	Neisseria flavescens	1	0.998659	2
META	oral	SRR19432440	485	Neisseria gonorrhoeae	1	0.993735	2
META	oral	SRR19432440	486	Neisseria lactamica	1	0.998721	2
META	oral	SRR19432440	487	Neisseria meningitidis	1	0.999915	2
META	oral	SRR19432440	488	Neisseria mucosa	1	0.999208	2
META	oral	SRR19432440	489	Neisseria polysaccharea	1	0.993509	2
META	oral	SRR19432440	495	Neisseria elongata	1	0.998884	2
META	oral	SRR19432440	539	Eikenella corrodens	1	0.999907	2
META	oral	SRR19432440	714	Aggregatibacter actinomycetemcomitans	1	0.825367	2
META	oral	SRR19432440	726	Haemophilus haemolyticus	1	0.773851	2
META	oral	SRR19432440	727	Haemophilus influenzae	1	0.995979	2
META	oral	SRR19432440	729	Haemophilus parainfluenzae	1	0.996482	2
META	oral	SRR19432440	732	Aggregatibacter aphrophilus	1	0.993914	2
META	oral	SRR19432440	735	Haemophilus parahaemolyticus	1	0.991609	2
META	oral	SRR19432440	837	Porphyromonas gingivalis	1	0.914809	2
META	oral	SRR19432440	851	Fusobacterium nucleatum	1	0.999937	2
META	oral	SRR19432440	1017	Capnocytophaga gingivalis	1	0.996946	2
META	oral	SRR19432440	1019	Capnocytophaga sputigena	1	0.998347	2
META	oral	SRR19432440	1280	Staphylococcus aureus	1	0.907356	2
META	oral	SRR19432440	1302	Streptococcus gordonii	1	0.999876	2
META	oral	SRR19432440	1303	Streptococcus oralis	1	0.998424	2
META	oral	SRR19432440	1305	Streptococcus sanguinis	1	0.997035	2
META	oral	SRR19432440	1313	Streptococcus pneumoniae	1	0.993173	2
META	oral	SRR19432440	1379	Gemella haemolysans	1	0.989155	2
META	oral	SRR19432440	1655	Actinomyces naeslundii	1	0.997695	2
META	oral	SRR19432440	1656	Actinomyces viscosus	1	0.998223	2
META	oral	SRR19432440	1659	Actinomyces israelii	1	0.83557	2
META	oral	SRR19432440	1660	Schaalia odontolytica	1	0.999815	2
META	oral	SRR19432440	1750	Arachnia propionica	1	0.999631	2
META	oral	SRR19432440	2047	Rothia dentocariosa	1	0.999581	2
META	oral	SRR19432440	2718	Cardiobacterium hominis	1	0.998194	2
META	oral	SRR19432440	28037	Streptococcus mitis	1	0.998568	2
META	oral	SRR19432440	28131	Prevotella intermedia	1	0.861627	2
META	oral	SRR19432440	28132	Prevotella melaninogenica	1	0.937859	2
META	oral	SRR19432440	28449	Neisseria subflava	1	0.999173	2
META	oral	SRR19432440	29391	Gemella morbillorum	1	0.999342	2
META	oral	SRR19432440	29466	Veillonella parvula	1	0.998688	2
META	oral	SRR19432440	36874	Porphyromonas cangingivalis	1	0.893997	2
META	oral	SRR19432440	39778	Veillonella dispar	1	0.978489	2
META	oral	SRR19432440	43675	Rothia mucilaginosa	1	0.968059	2
META	oral	SRR19432440	43768	Corynebacterium matruchotii	1	0.999606	2
META	oral	SRR19432440	45634	Streptococcus cristatus	1	0.998502	2
META	oral	SRR19432440	46125	Abiotrophia defectiva	1	0.999889	2
META	oral	SRR19432440	47671	Lautropia mirabilis	1	0.998382	2
META	oral	SRR19432440	52771	Actinomyces howellii	1	0.999864	2
META	oral	SRR19432440	52774	Actinomyces slackii	1	0.999628	2
META	oral	SRR19432440	76856	Fusobacterium nucleatum subsp nucleatum	1	0.995981	2
META	oral	SRR19432440	76857	Fusobacterium nucleatum subsp polymorphum	1	0.999857	2
META	oral	SRR19432440	76859	Fusobacterium nucleatum subsp animalis	1	0.999631	2
META	oral	SRR19432440	84135	Gemella sanguinis	1	0.88767	2
META	oral	SRR19432440	88719	Neisseria elongata subsp glycolytica	1	0.99985	2
META	oral	SRR19432440	109328	Leptotrichia trevisanii	1	0.997329	2
META	oral	SRR19432440	111015	Actinomyces radicidentis	1	0.999956	2
META	oral	SRR19432440	113107	Streptococcus australis	1	0.995932	2
META	oral	SRR19432440	157687	Leptotrichia wadei	1	0.997946	2
META	oral	SRR19432440	157688	Leptotrichia hofstadii	1	0.997049	2
META	oral	SRR19432440	172042	Rothia aeria	1	0.999358	2
META	oral	SRR19432440	178339	Pauljensenia hongkongensis	1	0.973306	2
META	oral	SRR19432440	215221	Komagataeibacter rhaeticus	1	0.278813	2
META	oral	SRR19432440	327575	Capnocytophaga leadbetteri	1	0.998927	2
META	oral	SRR19432440	360104	Campylobacter concisus 13826	1	0.991131	2
META	oral	SRR19432440	365659	Streptococcus mitis B6	1	0.999387	2
META	oral	SRR19432440	388919	Streptococcus sanguinis SK36	1	0.99976	2
META	oral	SRR19432440	489653	Neisseria lactamica 020 06	1	0.994467	2
META	oral	SRR19432440	521097	Capnocytophaga ochracea DSM 7271	1	0.992617	2
META	oral	SRR19432440	523794	Leptotrichia buccalis C 1013 b	1	0.999206	2
META	oral	SRR19432440	544580	Actinomyces oris	1	0.99739	2
META	oral	SRR19432440	554406	Leptotrichia hongkongensis	1	0.989585	2
META	oral	SRR19432440	617123	Lachnoanaerobaculum umeaense	1	0.99999	2
META	oral	SRR19432440	634176	Aggregatibacter aphrophilus NJ8700	1	0.998894	2
META	oral	SRR19432440	641149	Neisseria sp oral taxon 014 str F0314	1	0.999887	2
META	oral	SRR19432440	655307	Neisseria sp KEM232	1	0.986363	2
META	oral	SRR19432440	662598	Neisseria meningitidis alpha14	1	0.995907	2
META	oral	SRR19432440	706439	Actinomyces sp oral taxon 171 str F0337	1	0.999685	2
META	oral	SRR19432440	712122	Actinomyces sp oral taxon 414	1	0.999849	2
META	oral	SRR19432440	712357	Leptotrichia sp oral taxon 212	1	0.998872	2
META	oral	SRR19432440	712528	Selenomonas sp oral taxon 126	1	0.997905	2
META	oral	SRR19432440	712538	Selenomonas sp oral taxon 478	1	0.954303	2
META	oral	SRR19432440	712624	Streptococcus sp oral taxon 064	1	0.934189	2
META	oral	SRR19432440	712633	Streptococcus sp oral taxon 431	1	0.994942	2
META	oral	SRR19432440	712710	Tannerella serpentiformis	1	0.999787	2
META	oral	SRR19432440	713030	Selenomonas sp oral taxon 136	1	0.963741	2
META	oral	SRR19432440	762948	Rothia dentocariosa ATCC 17931	1	0.99972	2
META	oral	SRR19432440	862965	Haemophilus parainfluenzae T3T1	1	0.999388	2
META	oral	SRR19432440	879243	Porphyromonas asaccharolytica DSM 20707	1	0.93968	2
META	oral	SRR19432440	889201	Streptococcus cristatus ATCC 51100	1	0.999789	2
META	oral	SRR19432440	927666	Streptococcus oralis Uo5	1	0.999336	2
META	oral	SRR19432440	985008	Aggregatibacter aphrophilus ATCC 33389	1	0.999687	2
META	oral	SRR19432440	1077464	Streptococcus oralis subsp tigurinus	1	0.999268	2
META	oral	SRR19432440	1307442	Fusobacterium hwasookii ChDC F174	1	0.647606	2
META	oral	SRR19432440	1316593	Capnocytophaga sp oral taxon 864	1	0.989238	2
META	oral	SRR19432440	1316596	Capnocytophaga sp oral taxon 878	1	0.999129	2
META	oral	SRR19432440	1433513	Streptococcus gwangjuense	1	0.97648	2
META	oral	SRR19432440	1458253	Streptococcus oralis subsp dentisani	1	0.999857	2
META	oral	SRR19432440	1705617	Capnocytophaga sp oral taxon 323	1	0.995543	2
META	oral	SRR19432440	1759399	Streptococcus sp A12	1	0.999505	2
META	oral	SRR19432440	1851395	Actinomyces sp Chiba101	1	0.999642	2
META	oral	SRR19432440	1884263	Selenomonas sp oral taxon 920	1	0.999656	2
META	oral	SRR19432440	1902136	Streptococcus sp NPS 308	1	0.99855	2
META	oral	SRR19432440	1960083	Actinomyces gaoshouyii	1	0.998841	2
META	oral	SRR19432440	2057743	Actinomyces wuliandei	1	0.993993	2
META	oral	SRR19432440	2057798	Actinomyces sp 432	1	0.996608	2
META	oral	SRR19432440	2057800	Actinomyces qiguomingii	1	0.997608	2
META	oral	SRR19432440	2079536	Actinomyces sp Z16	1	0.999294	2
META	oral	SRR19432440	2081702	Actinomyces sp oral taxon 897	1	0.973626	2
META	oral	SRR19432440	2321394	Actinomyces lilanjuaniae	1	0.947538	2
META	oral	SRR19432440	2528037	Eikenella exigua	1	0.996232	2
META	oral	SRR19432440	2545799	Capnocytophaga sp FDAARGOS 737	1	0.998213	2
META	oral	SRR19432440	2560010	Actinomyces procaprae	1	0.998861	2
META	oral	SRR19432440	2576376	Streptococcus sp 1643	1	0.983522	2
META	oral	SRR19432440	2663009	Fusobacterium pseudoperiodonticum	1	0.999446	2
META	oral	SRR19432440	2666100	Neisseria brasiliensis	1	0.982681	2
META	oral	SRR19432440	2708117	Capnocytophaga endodontalis	1	0.997434	2
META	oral	SRR19432440	2737173	Actinomyces marmotae	1	0.989348	2
META	oral	SRR19432441	199	Campylobacter concisus	1	0.999	2
META	oral	SRR19432441	204	Campylobacter showae	1	0.9998	2
META	oral	SRR19432441	487	Neisseria meningitidis	1	0.999761	2
META	oral	SRR19432441	488	Neisseria mucosa	1	0.99977	2
META	oral	SRR19432441	495	Neisseria elongata	1	0.999894	2
META	oral	SRR19432441	539	Eikenella corrodens	1	0.999728	2
META	oral	SRR19432441	729	Haemophilus parainfluenzae	1	0.990513	2
META	oral	SRR19432441	732	Aggregatibacter aphrophilus	1	0.999285	2
META	oral	SRR19432441	824	Campylobacter gracilis	1	0.999885	2
META	oral	SRR19432441	837	Porphyromonas gingivalis	1	0.998964	2
META	oral	SRR19432441	851	Fusobacterium nucleatum	1	0.999296	2
META	oral	SRR19432441	1017	Capnocytophaga gingivalis	1	0.995049	2
META	oral	SRR19432441	1019	Capnocytophaga sputigena	1	0.999376	2
META	oral	SRR19432441	1280	Staphylococcus aureus	1	0.871257	2
META	oral	SRR19432441	1302	Streptococcus gordonii	1	0.999915	2
META	oral	SRR19432441	1303	Streptococcus oralis	1	0.998671	2
META	oral	SRR19432441	1305	Streptococcus sanguinis	1	0.999153	2
META	oral	SRR19432441	1309	Streptococcus mutans	1	0.999804	2
META	oral	SRR19432441	1313	Streptococcus pneumoniae	1	0.998178	2
META	oral	SRR19432441	1314	Streptococcus pyogenes	1	0.993285	2
META	oral	SRR19432441	1338	Streptococcus intermedius	1	0.996569	2
META	oral	SRR19432441	1379	Gemella haemolysans	1	0.772399	2
META	oral	SRR19432441	1655	Actinomyces naeslundii	1	0.998143	2
META	oral	SRR19432441	1656	Actinomyces viscosus	1	0.999955	2
META	oral	SRR19432441	1659	Actinomyces israelii	1	0.968164	2
META	oral	SRR19432441	1660	Schaalia odontolytica	1	0.999889	2
META	oral	SRR19432441	1750	Arachnia propionica	1	0.999476	2
META	oral	SRR19432441	2047	Rothia dentocariosa	1	0.999696	2
META	oral	SRR19432441	2718	Cardiobacterium hominis	1	0.998251	2
META	oral	SRR19432441	28037	Streptococcus mitis	1	0.999678	2
META	oral	SRR19432441	28129	Prevotella denticola	1	0.99696	2
META	oral	SRR19432441	28131	Prevotella intermedia	1	0.999841	2
META	oral	SRR19432441	28132	Prevotella melaninogenica	1	0.999505	2
META	oral	SRR19432441	28135	Prevotella oris	1	0.999451	2
META	oral	SRR19432441	28449	Neisseria subflava	1	0.990133	2
META	oral	SRR19432441	29391	Gemella morbillorum	1	0.994512	2
META	oral	SRR19432441	29466	Veillonella parvula	1	0.997845	2
META	oral	SRR19432441	39777	Veillonella atypica	1	0.999009	2
META	oral	SRR19432441	39778	Veillonella dispar	1	0.998856	2
META	oral	SRR19432441	43675	Rothia mucilaginosa	1	0.979131	2
META	oral	SRR19432441	43768	Corynebacterium matruchotii	1	0.999135	2
META	oral	SRR19432441	45634	Streptococcus cristatus	1	0.995469	2
META	oral	SRR19432441	46125	Abiotrophia defectiva	1	0.999905	2
META	oral	SRR19432441	47671	Lautropia mirabilis	1	0.999775	2
META	oral	SRR19432441	52771	Actinomyces howellii	1	0.999961	2
META	oral	SRR19432441	52773	Schaalia meyeri	1	0.999881	2
META	oral	SRR19432441	52774	Actinomyces slackii	1	0.999837	2
META	oral	SRR19432441	76123	Prevotella enoeca	1	0.99463	2
META	oral	SRR19432441	76856	Fusobacterium nucleatum subsp nucleatum	1	0.999397	2
META	oral	SRR19432441	76857	Fusobacterium nucleatum subsp polymorphum	1	0.999961	2
META	oral	SRR19432441	76859	Fusobacterium nucleatum subsp animalis	1	0.997476	2
META	oral	SRR19432441	88719	Neisseria elongata subsp glycolytica	1	0.997447	2
META	oral	SRR19432441	109328	Leptotrichia trevisanii	1	0.998356	2
META	oral	SRR19432441	111015	Actinomyces radicidentis	1	0.999748	2
META	oral	SRR19432441	113107	Streptococcus australis	1	0.99902	2
META	oral	SRR19432441	119981	Propionibacterium australiense	1	0.983593	2
META	oral	SRR19432441	157687	Leptotrichia wadei	1	0.995462	2
META	oral	SRR19432441	157688	Leptotrichia hofstadii	1	0.997726	2
META	oral	SRR19432441	157691	Leptotrichia shahii	1	0.999066	2
META	oral	SRR19432441	172042	Rothia aeria	1	0.999851	2
META	oral	SRR19432441	178339	Pauljensenia hongkongensis	1	0.999039	2
META	oral	SRR19432441	248315	Veillonella rodentium	1	0.997612	2
META	oral	SRR19432441	327575	Capnocytophaga leadbetteri	1	0.997782	2
META	oral	SRR19432441	360104	Campylobacter concisus 13826	1	0.998035	2
META	oral	SRR19432441	365659	Streptococcus mitis B6	1	0.999443	2
META	oral	SRR19432441	388919	Streptococcus sanguinis SK36	1	0.999564	2
META	oral	SRR19432441	521097	Capnocytophaga ochracea DSM 7271	1	0.999338	2
META	oral	SRR19432441	523794	Leptotrichia buccalis C 1013 b	1	0.998695	2
META	oral	SRR19432441	544580	Actinomyces oris	1	0.994888	2
META	oral	SRR19432441	546271	Selenomonas sputigena ATCC 35185	1	0.999819	2
META	oral	SRR19432441	554406	Leptotrichia hongkongensis	1	0.999241	2
META	oral	SRR19432441	556499	Propionibacterium acidifaciens	1	0.999793	2
META	oral	SRR19432441	575614	Prevotella sp oral taxon 299 str F0039	1	0.999868	2
META	oral	SRR19432441	617123	Lachnoanaerobaculum umeaense	1	0.999966	2
META	oral	SRR19432441	634176	Aggregatibacter aphrophilus NJ8700	1	0.895258	2
META	oral	SRR19432441	641149	Neisseria sp oral taxon 014 str F0314	1	0.973124	2
META	oral	SRR19432441	706439	Actinomyces sp oral taxon 171 str F0337	1	0.999893	2
META	oral	SRR19432441	712122	Actinomyces sp oral taxon 414	1	0.999872	2
META	oral	SRR19432441	712357	Leptotrichia sp oral taxon 212	1	0.99787	2
META	oral	SRR19432441	712368	Leptotrichia sp oral taxon 498	1	0.999254	2
META	oral	SRR19432441	712411	Olsenella sp oral taxon 807	1	0.999607	2
META	oral	SRR19432441	712528	Selenomonas sp oral taxon 126	1	0.999909	2
META	oral	SRR19432441	712538	Selenomonas sp oral taxon 478	1	0.999553	2
META	oral	SRR19432441	712624	Streptococcus sp oral taxon 064	1	0.999543	2
META	oral	SRR19432441	712633	Streptococcus sp oral taxon 431	1	0.998898	2
META	oral	SRR19432441	712710	Tannerella serpentiformis	1	0.999822	2
META	oral	SRR19432441	713030	Selenomonas sp oral taxon 136	1	0.999024	2
META	oral	SRR19432441	762948	Rothia dentocariosa ATCC 17931	1	0.999885	2
META	oral	SRR19432441	888050	Schaalia cardiffensis F0333	1	0.996305	2
META	oral	SRR19432441	889201	Streptococcus cristatus ATCC 51100	1	0.999736	2
META	oral	SRR19432441	908937	Prevotella dentalis DSM 3688	1	0.999264	2
META	oral	SRR19432441	927666	Streptococcus oralis Uo5	1	0.999524	2
META	oral	SRR19432441	1077464	Streptococcus oralis subsp tigurinus	1	0.999036	2
META	oral	SRR19432441	1170318	Cutibacterium avidum 44067	1	0.880567	2
META	oral	SRR19432441	1177574	Prevotella jejuni	1	0.999926	2
META	oral	SRR19432441	1236517	Prevotella fusca JCM 17724	1	0.998631	2
META	oral	SRR19432441	1236518	Prevotella scopos JCM 17725	1	0.998787	2
META	oral	SRR19432441	1282737	Flaviflexus salsibiostraticola	1	0.994691	2
META	oral	SRR19432441	1316593	Capnocytophaga sp oral taxon 864	1	0.998542	2
META	oral	SRR19432441	1316596	Capnocytophaga sp oral taxon 878	1	0.989498	2
META	oral	SRR19432441	1433513	Streptococcus gwangjuense	1	0.978593	2
META	oral	SRR19432441	1458253	Streptococcus oralis subsp dentisani	1	0.999802	2
META	oral	SRR19432441	1705617	Capnocytophaga sp oral taxon 323	1	0.999481	2
META	oral	SRR19432441	1759399	Streptococcus sp A12	1	0.996898	2
META	oral	SRR19432441	1785996	Leptotrichia sp oral taxon 847	1	0.998099	2
META	oral	SRR19432441	1851395	Actinomyces sp Chiba101	1	0.999933	2
META	oral	SRR19432441	1884263	Selenomonas sp oral taxon 920	1	0.999795	2
META	oral	SRR19432441	1902136	Streptococcus sp NPS 308	1	0.9996	2
META	oral	SRR19432441	1960083	Actinomyces gaoshouyii	1	0.998673	2
META	oral	SRR19432441	2057743	Actinomyces wuliandei	1	0.99981	2
META	oral	SRR19432441	2057798	Actinomyces sp 432	1	0.998274	2
META	oral	SRR19432441	2057800	Actinomyces qiguomingii	1	0.999892	2
META	oral	SRR19432441	2079536	Actinomyces sp Z16	1	0.999977	2
META	oral	SRR19432441	2081702	Actinomyces sp oral taxon 897	1	0.997466	2
META	oral	SRR19432441	2321394	Actinomyces lilanjuaniae	1	0.993083	2
META	oral	SRR19432441	2495645	Actinobaculum sp 313	1	0.987995	2
META	oral	SRR19432441	2528037	Eikenella exigua	1	0.501141	2
META	oral	SRR19432441	2545799	Capnocytophaga sp FDAARGOS 737	1	0.999025	2
META	oral	SRR19432441	2560010	Actinomyces procaprae	1	0.999961	2
META	oral	SRR19432441	2576376	Streptococcus sp 1643	1	0.998816	2
META	oral	SRR19432441	2589797	Georgenia yuyongxinii	1	0.893329	2
META	oral	SRR19432441	2598453	Streptococcus sp 116 D4	1	0.998076	2
META	oral	SRR19432441	2663009	Fusobacterium pseudoperiodonticum	1	0.997297	2
META	oral	SRR19432441	2708117	Capnocytophaga endodontalis	1	0.999052	2
META	oral	SRR19432441	2737173	Actinomyces marmotae	1	0.999302	2
META	vaginal	ERR8282884	305	Ralstonia solanacearum	1	0.0411263	4
META	vaginal	ERR8282884	1280	Staphylococcus aureus	1	0.0239312	4
META	vaginal	ERR8282884	1596	Lactobacillus gasseri	1	0.930539	4
META	vaginal	ERR8282884	1633	Limosilactobacillus vaginalis	1	0.882374	4
META	vaginal	ERR8282884	47770	Lactobacillus crispatus	1	0.994843	4
META	vaginal	ERR8282884	109790	Lactobacillus jensenii	1	0.988707	4
META	vaginal	ERR8282884	147802	Lactobacillus iners	1	0.940596	4
META	vaginal	ERR8282884	237561	Candida albicans SC5314	1	0.997285	4
META	vaginal	ERR8282885	1280	Staphylococcus aureus	1	0.0323272	4
META	vaginal	ERR8282885	1596	Lactobacillus gasseri	1	0.98206	4
META	vaginal	ERR8282885	2702	Gardnerella vaginalis	1	0.989741	4
META	vaginal	ERR8282885	35787	Limosilactobacillus pontis	1	0.0264925	4
META	vaginal	ERR8282885	47770	Lactobacillus crispatus	1	0.997029	4
META	vaginal	ERR8282885	87541	Aerococcus christensenii	1	0.593059	4
META	vaginal	ERR8282885	109790	Lactobacillus jensenii	1	0.921775	4
META	vaginal	ERR8282885	147802	Lactobacillus iners	1	0.834773	4
META	vaginal	ERR8282885	553190	Gardnerella vaginalis 409 05	1	0.765747	4
META	vaginal	ERR8282885	1009464	Gardnerella vaginalis HMP9231	1	0.980331	4
META	vaginal	ERR8282885	1380360	Lactobacillus gasseri DSM 14869	1	0.944049	4
META	vaginal	ERR8282886	305	Ralstonia solanacearum	1	0.00147793	4
META	vaginal	ERR8282886	1587	Lactobacillus helveticus	1	0.643125	4
META	vaginal	ERR8282886	1633	Limosilactobacillus vaginalis	1	0.101269	4
META	vaginal	ERR8282886	29382	Staphylococcus cohnii	1	0.0367076	4
META	vaginal	ERR8282886	47770	Lactobacillus crispatus	1	0.998786	4
META	vaginal	ERR8282886	109790	Lactobacillus jensenii	1	0.942606	4
META	vaginal	ERR8282886	147802	Lactobacillus iners	1	0.221663	4
META	vaginal	ERR8282886	748671	Lactobacillus crispatus ST1	1	0.540682	4
META	vaginal	ERR8282887	305	Ralstonia solanacearum	1	0.00345522	4
META	vaginal	ERR8282887	1587	Lactobacillus helveticus	1	0.770829	4
META	vaginal	ERR8282887	1596	Lactobacillus gasseri	1	0.268927	4
META	vaginal	ERR8282887	1604	Lactobacillus amylovorus	1	0.587551	4
META	vaginal	ERR8282887	1633	Limosilactobacillus vaginalis	1	0.79409	4
META	vaginal	ERR8282887	47770	Lactobacillus crispatus	1	0.997394	4
META	vaginal	ERR8282887	109790	Lactobacillus jensenii	1	0.894361	4
META	vaginal	ERR8282887	147802	Lactobacillus iners	1	0.311739	4
META	vaginal	ERR8282887	695560	Lactobacillus amylovorus GRL 1112	1	0.0984183	4
META	vaginal	ERR8282887	748671	Lactobacillus crispatus ST1	1	0.362174	4
META	vaginal	ERR8282888	1280	Staphylococcus aureus	1	0.0117887	4
META	vaginal	ERR8282888	1587	Lactobacillus helveticus	1	0.875966	4
META	vaginal	ERR8282888	2702	Gardnerella vaginalis	1	0.868517	4
META	vaginal	ERR8282888	47770	Lactobacillus crispatus	1	0.998371	4
META	vaginal	ERR8282888	109790	Lactobacillus jensenii	1	0.918128	4
META	vaginal	ERR8282888	147802	Lactobacillus iners	1	0.985648	4
META	vaginal	ERR8282888	237561	Candida albicans SC5314	1	0.982174	4
META	vaginal	ERR8282888	578234	Lactobacillus phage Lv 1	1	0.168279	4
META	vaginal	ERR8282888	2161821	Dialister massiliensis	1	0.650872	4
META	vaginal	ERR8282889	305	Ralstonia solanacearum	1	0.0119902	4
META	vaginal	ERR8282889	1260	Finegoldia magna	1	0.985536	4
META	vaginal	ERR8282889	1280	Staphylococcus aureus	1	0.0775933	4
META	vaginal	ERR8282889	1596	Lactobacillus gasseri	1	0.927051	4
META	vaginal	ERR8282889	2702	Gardnerella vaginalis	1	0.878854	4
META	vaginal	ERR8282889	12417	Lactobacillus phage phiadh	1	0.0302407	4
META	vaginal	ERR8282889	29382	Staphylococcus cohnii	1	0.0797901	4
META	vaginal	ERR8282889	33959	Lactobacillus johnsonii	1	0.736512	4
META	vaginal	ERR8282889	47770	Lactobacillus crispatus	1	0.998354	4
META	vaginal	ERR8282889	54005	Peptoniphilus harei	1	0.935598	4
META	vaginal	ERR8282889	82135	Fannyhessea vaginae	1	0.111065	4
META	vaginal	ERR8282889	109790	Lactobacillus jensenii	1	0.886444	4
META	vaginal	ERR8282889	147802	Lactobacillus iners	1	0.928993	4
META	vaginal	ERR8282889	324831	Lactobacillus gasseri ATCC 33323 JCM 1131	1	0.814378	4
META	vaginal	ERR8282889	525326	Lactobacillus paragasseri JV V03	1	0.500543	4
META	vaginal	ERR8282889	525919	Anaerococcus prevotii DSM 20548	1	0.877411	4
META	vaginal	ERR8282889	748671	Lactobacillus crispatus ST1	1	0.938025	4
META	vaginal	ERR8282889	1380360	Lactobacillus gasseri DSM 14869	1	0.944406	4
META	vaginal	ERR8282889	1852374	Ezakiella massiliensis	1	0.979174	4
META	vaginal	ERR8282889	1870984	Anaerococcus mediterraneensis	1	0.973528	4
META	vaginal	ERR8282889	2107999	Lactobacillus paragasseri	1	0.957954	4
META	vaginal	ERR8282890	305	Ralstonia solanacearum	1	0.00362467	4
META	vaginal	ERR8282890	827	Campylobacter ureolyticus	1	0.999552	4
META	vaginal	ERR8282890	1596	Lactobacillus gasseri	1	0.826594	4
META	vaginal	ERR8282890	1613	Limosilactobacillus fermentum	1	0.970416	4
META	vaginal	ERR8282890	2702	Gardnerella vaginalis	1	0.884714	4
META	vaginal	ERR8282890	5478	Candida glabrata	1	0.728487	4
META	vaginal	ERR8282890	47770	Lactobacillus crispatus	1	0.99445	4
META	vaginal	ERR8282890	109790	Lactobacillus jensenii	1	0.995328	4
META	vaginal	ERR8282890	147802	Lactobacillus iners	1	0.773608	4
META	vaginal	ERR8282890	879243	Porphyromonas asaccharolytica DSM 20707	1	0.920599	4
META	vaginal	ERR8282891	1280	Staphylococcus aureus	1	0.0109082	4
META	vaginal	ERR8282891	2702	Gardnerella vaginalis	1	0.186833	4
META	vaginal	ERR8282891	47770	Lactobacillus crispatus	1	0.955084	4
META	vaginal	ERR8282891	109790	Lactobacillus jensenii	1	0.308947	4
META	vaginal	ERR8282891	134821	Ureaplasma parvum	1	0.858875	4
META	vaginal	ERR8282891	147802	Lactobacillus iners	1	0.977611	4
META	vaginal	ERR8282891	712633	Streptococcus sp oral taxon 431	1	0.189747	4
META	vaginal	ERR8282891	2144175	Megasphaera stantonii	1	0.0478019	4
META	vaginal	ERR8282892	907	Megasphaera elsdenii	1	0.178285	4
META	vaginal	ERR8282892	1280	Staphylococcus aureus	1	0.0045512	4
META	vaginal	ERR8282892	47770	Lactobacillus crispatus	1	0.980545	4
META	vaginal	ERR8282892	87541	Aerococcus christensenii	1	0.35615	4
META	vaginal	ERR8282892	109790	Lactobacillus jensenii	1	0.555632	4
META	vaginal	ERR8282892	147802	Lactobacillus iners	1	0.963852	4
META	vaginal	ERR8282892	591001	Acidaminococcus fermentans DSM 20731	1	0.00465836	4
META	vaginal	ERR8282892	2144175	Megasphaera stantonii	1	0.765227	4
META	vaginal	ERR8282893	1260	Finegoldia magna	1	0.976024	4
META	vaginal	ERR8282893	1280	Staphylococcus aureus	1	0.0133872	4
META	vaginal	ERR8282893	47770	Lactobacillus crispatus	1	0.980388	4
META	vaginal	ERR8282893	54005	Peptoniphilus harei	1	0.744637	4
META	vaginal	ERR8282893	109790	Lactobacillus jensenii	1	0.456596	4
META	vaginal	ERR8282893	147802	Lactobacillus iners	1	0.981146	4
META	vaginal	ERR8282893	1870984	Anaerococcus mediterraneensis	1	0.0242985	4
META	vaginal	ERR8282893	2144175	Megasphaera stantonii	1	0.0948223	4
META	vaginal	ERR8282894	1587	Lactobacillus helveticus	1	0.784963	4
META	vaginal	ERR8282894	1598	Limosilactobacillus reuteri	1	0.868112	4
META	vaginal	ERR8282894	1613	Limosilactobacillus fermentum	1	0.529963	4
META	vaginal	ERR8282894	1633	Limosilactobacillus vaginalis	1	0.971441	4
META	vaginal	ERR8282894	2702	Gardnerella vaginalis	1	0.410436	4
META	vaginal	ERR8282894	47770	Lactobacillus crispatus	1	0.997636	4
META	vaginal	ERR8282894	87541	Aerococcus christensenii	1	0.960705	4
META	vaginal	ERR8282894	134821	Ureaplasma parvum	1	0.829358	4
META	vaginal	ERR8282894	147802	Lactobacillus iners	1	0.933919	4
META	vaginal	ERR8282895	907	Megasphaera elsdenii	1	0.436353	4
META	vaginal	ERR8282895	2702	Gardnerella vaginalis	1	0.867762	4
META	vaginal	ERR8282895	39950	Dialister pneumosintes	1	0.154725	4
META	vaginal	ERR8282895	47770	Lactobacillus crispatus	1	0.9974	4
META	vaginal	ERR8282895	134821	Ureaplasma parvum	1	0.864794	4
META	vaginal	ERR8282895	147802	Lactobacillus iners	1	0.926449	4
META	vaginal	ERR8282895	158847	Megamonas hypermegale	1	0.431592	4
META	vaginal	ERR8282895	591001	Acidaminococcus fermentans DSM 20731	1	0.0582656	4
META	vaginal	ERR8282895	2144175	Megasphaera stantonii	1	0.681654	4
META	vaginal	ERR8282896	1280	Staphylococcus aureus	1	0.0416868	4
META	vaginal	ERR8282896	1596	Lactobacillus gasseri	1	0.885492	4
META	vaginal	ERR8282896	1633	Limosilactobacillus vaginalis	1	0.991914	4
META	vaginal	ERR8282896	2702	Gardnerella vaginalis	1	0.721621	4
META	vaginal	ERR8282896	47770	Lactobacillus crispatus	1	0.996445	4
META	vaginal	ERR8282896	147802	Lactobacillus iners	1	0.910611	4
META	vaginal	ERR8282896	187101	Sneathia vaginalis	1	0.904712	4
META	vaginal	ERR8282947	1633	Limosilactobacillus vaginalis	1	0.691207	4
META	vaginal	ERR8282947	47770	Lactobacillus crispatus	1	0.996923	4
META	vaginal	ERR8282947	109790	Lactobacillus jensenii	1	0.980039	4
META	vaginal	ERR8282947	147802	Lactobacillus iners	1	0.985449	4
META	vaginal	ERR8282947	237561	Candida albicans SC5314	1	0.989927	4
META	vaginal	ERR8282947	748671	Lactobacillus crispatus ST1	1	0.545605	4
META	vaginal	ERR8282948	1590	Lactiplantibacillus plantarum	1	0.203978	4
META	vaginal	ERR8282948	1596	Lactobacillus gasseri	1	0.787335	4
META	vaginal	ERR8282948	47770	Lactobacillus crispatus	1	0.99839	4
META	vaginal	ERR8282948	109790	Lactobacillus jensenii	1	0.885611	4
META	vaginal	ERR8282948	134821	Ureaplasma parvum	1	0.873491	4
META	vaginal	ERR8282948	147802	Lactobacillus iners	1	0.976019	4
WGS	f1	f1-1	546	Citrobacter freundii	1	0.999828	1
WGS	f1	f1-1	562	Escherichia coli	1	0.999945	1
WGS	f1	f1-1	571	Klebsiella oxytoca	1	0.999943	1
WGS	f1	f1-1	573	Klebsiella pneumoniae	1	0.999987	1
WGS	f1	f1-1	817	Bacteroides fragilis	1	0.999868	1
WGS	f1	f1-1	818	Bacteroides thetaiotaomicron	1	0.999972	1
WGS	f1	f1-1	820	Bacteroides uniformis	1	0.999955	1
WGS	f1	f1-1	821	Phocaeicola vulgatus	1	0.999733	1
WGS	f1	f1-1	823	Parabacteroides distasonis	1	0.999798	1
WGS	f1	f1-1	1245	Leuconostoc mesenteroides	1	0.999976	1
WGS	f1	f1-1	1254	Pediococcus acidilactici	1	0.999976	1
WGS	f1	f1-1	1282	Staphylococcus epidermidis	1	0.999932	1
WGS	f1	f1-1	1288	Staphylococcus xylosus	1	0.99999	1
WGS	f1	f1-1	1309	Streptococcus mutans	1	0.999979	1
WGS	f1	f1-1	1311	Streptococcus agalactiae	1	0.99904	1
WGS	f1	f1-1	1328	Streptococcus anginosus	1	0.999977	1
WGS	f1	f1-1	1351	Enterococcus faecalis	1	0.999988	1
WGS	f1	f1-1	1352	Enterococcus faecium	1	0.999992	1
WGS	f1	f1-1	1353	Enterococcus gallinarum	1	0.999876	1
WGS	f1	f1-1	1423	Bacillus subtilis	1	0.995666	1
WGS	f1	f1-1	1490	Paraclostridium bifermentans	1	0.999947	1
WGS	f1	f1-1	1502	Clostridium perfringens	1	0.999929	1
WGS	f1	f1-1	1522	Clostridium innocuum	1	0.999963	1
WGS	f1	f1-1	1531	Enterocloster clostridioformis	1	0.999946	1
WGS	f1	f1-1	1590	Lactiplantibacillus plantarum	1	0.999524	1
WGS	f1	f1-1	1596	Lactobacillus gasseri	1	0.999478	1
WGS	f1	f1-1	1597	Lacticaseibacillus paracasei	1	0.999974	1
WGS	f1	f1-1	1598	Limosilactobacillus reuteri	1	0.999956	1
WGS	f1	f1-1	1605	Ligilactobacillus animalis	1	0.999954	1
WGS	f1	f1-1	1622	Ligilactobacillus murinus	1	0.999976	1
WGS	f1	f1-1	1624	Ligilactobacillus salivarius	1	0.999967	1
WGS	f1	f1-1	1633	Limosilactobacillus vaginalis	1	0.999861	1
WGS	f1	f1-1	1680	Bifidobacterium adolescentis	1	0.999344	1
WGS	f1	f1-1	1736	Eubacterium limosum	1	0.999318	1
WGS	f1	f1-1	1747	Cutibacterium acnes	1	0.992711	1
WGS	f1	f1-1	28038	Latilactobacillus curvatus	1	0.999946	1
WGS	f1	f1-1	28116	Bacteroides ovatus	1	0.999749	1
WGS	f1	f1-1	28118	Odoribacter splanchnicus	1	0.999931	1
WGS	f1	f1-1	29347	Clostridium scindens	1	0.999922	1
WGS	f1	f1-1	29385	Staphylococcus saprophyticus	1	0.61122	1
WGS	f1	f1-1	33038	Ruminococcus gnavus	1	0.999484	1
WGS	f1	f1-1	33959	Lactobacillus johnsonii	1	0.999893	1
WGS	f1	f1-1	33968	Leuconostoc pseudomesenteroides	1	0.999973	1
WGS	f1	f1-1	37734	Enterococcus casseliflavus	1	0.99995	1
WGS	f1	f1-1	39488	Anaerobutyricum hallii	1	0.999915	1
WGS	f1	f1-1	47678	Bacteroides caccae	1	0.999757	1
WGS	f1	f1-1	74426	Collinsella aerofaciens	1	0.999536	1
WGS	f1	f1-1	84030	Lacrimispora saccharolytica	1	0.99149	1
WGS	f1	f1-1	85698	Achromobacter xylosoxidans	1	0.999692	1
WGS	f1	f1-1	150055	Streptococcus lutetiensis	1	0.997387	1
WGS	f1	f1-1	158836	Enterobacter hormaechei	1	0.999874	1
WGS	f1	f1-1	166486	Roseburia intestinalis	1	0.999862	1
WGS	f1	f1-1	208479	Enterocloster bolteae	1	0.999866	1
WGS	f1	f1-1	214473	Staphylococcus nepalensis	1	0.999943	1
WGS	f1	f1-1	246787	Bacteroides cellulosilyticus	1	0.999592	1
WGS	f1	f1-1	292800	Flavonifractor plautii	1	0.99997	1
WGS	f1	f1-1	299767	Enterobacter ludwigii	1	0.99904	1
WGS	f1	f1-1	301301	Roseburia hominis	1	0.996856	1
WGS	f1	f1-1	371601	Bacteroides xylanisolvens	1	0.999768	1
WGS	f1	f1-1	649756	Anaerostipes hadrus	1	0.999347	1
WGS	f1	f1-10	571	Klebsiella oxytoca	1	0.999942	1
WGS	f1	f1-10	1254	Pediococcus acidilactici	1	0.999881	1
WGS	f1	f1-10	214473	Staphylococcus nepalensis	1	0.999933	1
WGS	f1	f1-11	546	Citrobacter freundii	1	0.999905	1
WGS	f1	f1-11	562	Escherichia coli	1	0.99995	1
WGS	f1	f1-11	569	Hafnia alvei	1	0.999034	1
WGS	f1	f1-11	571	Klebsiella oxytoca	1	0.999953	1
WGS	f1	f1-11	573	Klebsiella pneumoniae	1	0.999991	1
WGS	f1	f1-11	817	Bacteroides fragilis	1	0.999826	1
WGS	f1	f1-11	820	Bacteroides uniformis	1	0.999901	1
WGS	f1	f1-11	821	Phocaeicola vulgatus	1	0.999784	1
WGS	f1	f1-11	823	Parabacteroides distasonis	1	0.999918	1
WGS	f1	f1-11	1245	Leuconostoc mesenteroides	1	0.99996	1
WGS	f1	f1-11	1254	Pediococcus acidilactici	1	0.999962	1
WGS	f1	f1-11	1282	Staphylococcus epidermidis	1	0.999926	1
WGS	f1	f1-11	1288	Staphylococcus xylosus	1	0.999985	1
WGS	f1	f1-11	1309	Streptococcus mutans	1	0.999971	1
WGS	f1	f1-11	1311	Streptococcus agalactiae	1	0.998853	1
WGS	f1	f1-11	1328	Streptococcus anginosus	1	0.999981	1
WGS	f1	f1-11	1351	Enterococcus faecalis	1	0.999972	1
WGS	f1	f1-11	1352	Enterococcus faecium	1	0.999974	1
WGS	f1	f1-11	1423	Bacillus subtilis	1	0.997708	1
WGS	f1	f1-11	1502	Clostridium perfringens	1	0.99989	1
WGS	f1	f1-11	1522	Clostridium innocuum	1	0.999969	1
WGS	f1	f1-11	1531	Enterocloster clostridioformis	1	0.999298	1
WGS	f1	f1-11	1590	Lactiplantibacillus plantarum	1	0.999933	1
WGS	f1	f1-11	1596	Lactobacillus gasseri	1	0.999807	1
WGS	f1	f1-11	1597	Lacticaseibacillus paracasei	1	0.999977	1
WGS	f1	f1-11	1598	Limosilactobacillus reuteri	1	0.9999	1
WGS	f1	f1-11	1605	Ligilactobacillus animalis	1	0.999919	1
WGS	f1	f1-11	1622	Ligilactobacillus murinus	1	0.99998	1
WGS	f1	f1-11	1633	Limosilactobacillus vaginalis	1	0.9999	1
WGS	f1	f1-11	1736	Eubacterium limosum	1	0.997463	1
WGS	f1	f1-11	1747	Cutibacterium acnes	1	0.996686	1
WGS	f1	f1-11	28116	Bacteroides ovatus	1	0.999789	1
WGS	f1	f1-11	28118	Odoribacter splanchnicus	1	0.99995	1
WGS	f1	f1-11	29385	Staphylococcus saprophyticus	1	0.948046	1
WGS	f1	f1-11	33038	Ruminococcus gnavus	1	0.999378	1
WGS	f1	f1-11	33959	Lactobacillus johnsonii	1	0.999897	1
WGS	f1	f1-11	37734	Enterococcus casseliflavus	1	0.999879	1
WGS	f1	f1-11	47678	Bacteroides caccae	1	0.999895	1
WGS	f1	f1-11	47715	Lacticaseibacillus rhamnosus	1	0.999944	1
WGS	f1	f1-11	74426	Collinsella aerofaciens	1	0.998432	1
WGS	f1	f1-11	84030	Lacrimispora saccharolytica	1	0.950698	1
WGS	f1	f1-11	85698	Achromobacter xylosoxidans	1	0.999673	1
WGS	f1	f1-11	150055	Streptococcus lutetiensis	1	0.999016	1
WGS	f1	f1-11	158836	Enterobacter hormaechei	1	0.99991	1
WGS	f1	f1-11	166486	Roseburia intestinalis	1	0.999862	1
WGS	f1	f1-11	208479	Enterocloster bolteae	1	0.99867	1
WGS	f1	f1-11	214473	Staphylococcus nepalensis	1	0.999941	1
WGS	f1	f1-11	246787	Bacteroides cellulosilyticus	1	0.999848	1
WGS	f1	f1-11	292800	Flavonifractor plautii	1	0.999956	1
WGS	f1	f1-11	299767	Enterobacter ludwigii	1	0.999662	1
WGS	f1	f1-11	301301	Roseburia hominis	1	0.995345	1
WGS	f1	f1-11	371601	Bacteroides xylanisolvens	1	0.999934	1
WGS	f1	f1-11	649756	Anaerostipes hadrus	1	0.994814	1
WGS	f1	f1-12	546	Citrobacter freundii	1	0.998168	1
WGS	f1	f1-12	562	Escherichia coli	1	0.999917	1
WGS	f1	f1-12	571	Klebsiella oxytoca	1	0.995566	1
WGS	f1	f1-12	573	Klebsiella pneumoniae	1	0.999987	1
WGS	f1	f1-12	817	Bacteroides fragilis	1	0.999878	1
WGS	f1	f1-12	820	Bacteroides uniformis	1	0.999954	1
WGS	f1	f1-12	821	Phocaeicola vulgatus	1	0.999708	1
WGS	f1	f1-12	823	Parabacteroides distasonis	1	0.999829	1
WGS	f1	f1-12	1254	Pediococcus acidilactici	1	0.999966	1
WGS	f1	f1-12	1282	Staphylococcus epidermidis	1	0.999909	1
WGS	f1	f1-12	1351	Enterococcus faecalis	1	0.999977	1
WGS	f1	f1-12	1352	Enterococcus faecium	1	0.999996	1
WGS	f1	f1-12	1423	Bacillus subtilis	1	0.991976	1
WGS	f1	f1-12	1502	Clostridium perfringens	1	0.999896	1
WGS	f1	f1-12	1522	Clostridium innocuum	1	0.998148	1
WGS	f1	f1-12	1596	Lactobacillus gasseri	1	0.999222	1
WGS	f1	f1-12	1598	Limosilactobacillus reuteri	1	0.999958	1
WGS	f1	f1-12	1605	Ligilactobacillus animalis	1	0.99993	1
WGS	f1	f1-12	1622	Ligilactobacillus murinus	1	0.999984	1
WGS	f1	f1-12	1624	Ligilactobacillus salivarius	1	0.999973	1
WGS	f1	f1-12	1680	Bifidobacterium adolescentis	1	0.999323	1
WGS	f1	f1-12	1736	Eubacterium limosum	1	0.992596	1
WGS	f1	f1-12	28116	Bacteroides ovatus	1	0.999821	1
WGS	f1	f1-12	28118	Odoribacter splanchnicus	1	0.999876	1
WGS	f1	f1-12	29347	Clostridium scindens	1	0.999939	1
WGS	f1	f1-12	29385	Staphylococcus saprophyticus	1	0.842717	1
WGS	f1	f1-12	33038	Ruminococcus gnavus	1	0.999537	1
WGS	f1	f1-12	33959	Lactobacillus johnsonii	1	0.999905	1
WGS	f1	f1-12	37734	Enterococcus casseliflavus	1	0.998491	1
WGS	f1	f1-12	74426	Collinsella aerofaciens	1	0.999484	1
WGS	f1	f1-12	84030	Lacrimispora saccharolytica	1	0.98729	1
WGS	f1	f1-12	85698	Achromobacter xylosoxidans	1	0.999545	1
WGS	f1	f1-12	150055	Streptococcus lutetiensis	1	0.998327	1
WGS	f1	f1-12	158836	Enterobacter hormaechei	1	0.997262	1
WGS	f1	f1-12	166486	Roseburia intestinalis	1	0.99992	1
WGS	f1	f1-12	208479	Enterocloster bolteae	1	0.999604	1
WGS	f1	f1-12	214473	Staphylococcus nepalensis	1	0.999945	1
WGS	f1	f1-12	246787	Bacteroides cellulosilyticus	1	0.999742	1
WGS	f1	f1-12	292800	Flavonifractor plautii	1	0.999987	1
WGS	f1	f1-12	299767	Enterobacter ludwigii	1	0.999731	1
WGS	f1	f1-13	562	Escherichia coli	1	0.985108	1
WGS	f1	f1-13	569	Hafnia alvei	1	0.996058	1
WGS	f1	f1-13	571	Klebsiella oxytoca	1	0.999885	1
WGS	f1	f1-13	573	Klebsiella pneumoniae	1	0.999986	1
WGS	f1	f1-13	817	Bacteroides fragilis	1	0.999788	1
WGS	f1	f1-13	818	Bacteroides thetaiotaomicron	1	0.999911	1
WGS	f1	f1-13	820	Bacteroides uniformis	1	0.999939	1
WGS	f1	f1-13	821	Phocaeicola vulgatus	1	0.99964	1
WGS	f1	f1-13	823	Parabacteroides distasonis	1	0.999753	1
WGS	f1	f1-13	1245	Leuconostoc mesenteroides	1	0.999951	1
WGS	f1	f1-13	1254	Pediococcus acidilactici	1	0.999962	1
WGS	f1	f1-13	1282	Staphylococcus epidermidis	1	0.999907	1
WGS	f1	f1-13	1288	Staphylococcus xylosus	1	0.999972	1
WGS	f1	f1-13	1309	Streptococcus mutans	1	0.999959	1
WGS	f1	f1-13	1311	Streptococcus agalactiae	1	0.998981	1
WGS	f1	f1-13	1328	Streptococcus anginosus	1	0.999979	1
WGS	f1	f1-13	1351	Enterococcus faecalis	1	0.99998	1
WGS	f1	f1-13	1352	Enterococcus faecium	1	0.999983	1
WGS	f1	f1-13	1353	Enterococcus gallinarum	1	0.999872	1
WGS	f1	f1-13	1423	Bacillus subtilis	1	0.994377	1
WGS	f1	f1-13	1490	Paraclostridium bifermentans	1	0.999874	1
WGS	f1	f1-13	1502	Clostridium perfringens	1	0.999924	1
WGS	f1	f1-13	1522	Clostridium innocuum	1	0.999708	1
WGS	f1	f1-13	1531	Enterocloster clostridioformis	1	0.999935	1
WGS	f1	f1-13	1590	Lactiplantibacillus plantarum	1	0.999919	1
WGS	f1	f1-13	1596	Lactobacillus gasseri	1	0.999217	1
WGS	f1	f1-13	1597	Lacticaseibacillus paracasei	1	0.999958	1
WGS	f1	f1-13	1598	Limosilactobacillus reuteri	1	0.999924	1
WGS	f1	f1-13	1605	Ligilactobacillus animalis	1	0.999963	1
WGS	f1	f1-13	1622	Ligilactobacillus murinus	1	0.999977	1
WGS	f1	f1-13	1624	Ligilactobacillus salivarius	1	0.999952	1
WGS	f1	f1-13	1633	Limosilactobacillus vaginalis	1	0.999872	1
WGS	f1	f1-13	1736	Eubacterium limosum	1	0.997819	1
WGS	f1	f1-13	1747	Cutibacterium acnes	1	0.996522	1
WGS	f1	f1-13	28038	Latilactobacillus curvatus	1	0.999926	1
WGS	f1	f1-13	28116	Bacteroides ovatus	1	0.999695	1
WGS	f1	f1-13	28118	Odoribacter splanchnicus	1	0.999818	1
WGS	f1	f1-13	29347	Clostridium scindens	1	0.999939	1
WGS	f1	f1-13	29385	Staphylococcus saprophyticus	1	0.714442	1
WGS	f1	f1-13	33038	Ruminococcus gnavus	1	0.999308	1
WGS	f1	f1-13	33959	Lactobacillus johnsonii	1	0.999944	1
WGS	f1	f1-13	33968	Leuconostoc pseudomesenteroides	1	0.999977	1
WGS	f1	f1-13	37734	Enterococcus casseliflavus	1	0.999927	1
WGS	f1	f1-13	39488	Anaerobutyricum hallii	1	0.999598	1
WGS	f1	f1-13	47715	Lacticaseibacillus rhamnosus	1	0.99995	1
WGS	f1	f1-13	74426	Collinsella aerofaciens	1	0.999629	1
WGS	f1	f1-13	84030	Lacrimispora saccharolytica	1	0.962927	1
WGS	f1	f1-13	85698	Achromobacter xylosoxidans	1	0.999524	1
WGS	f1	f1-13	150055	Streptococcus lutetiensis	1	0.999042	1
WGS	f1	f1-13	158836	Enterobacter hormaechei	1	0.999803	1
WGS	f1	f1-13	166486	Roseburia intestinalis	1	0.9998	1
WGS	f1	f1-13	208479	Enterocloster bolteae	1	0.999764	1
WGS	f1	f1-13	214473	Staphylococcus nepalensis	1	0.999922	1
WGS	f1	f1-13	246787	Bacteroides cellulosilyticus	1	0.999735	1
WGS	f1	f1-13	292800	Flavonifractor plautii	1	0.999969	1
WGS	f1	f1-13	301301	Roseburia hominis	1	0.993511	1
WGS	f1	f1-13	371601	Bacteroides xylanisolvens	1	0.999807	1
WGS	f1	f1-13	649756	Anaerostipes hadrus	1	0.995571	1
WGS	f1	f1-14	562	Escherichia coli	1	0.999981	1
WGS	f1	f1-14	569	Hafnia alvei	1	0.999619	1
WGS	f1	f1-14	571	Klebsiella oxytoca	1	0.999981	1
WGS	f1	f1-14	820	Bacteroides uniformis	1	0.999974	1
WGS	f1	f1-14	821	Phocaeicola vulgatus	1	0.999927	1
WGS	f1	f1-14	823	Parabacteroides distasonis	1	0.999764	1
WGS	f1	f1-14	1254	Pediococcus acidilactici	1	0.999922	1
WGS	f1	f1-14	1282	Staphylococcus epidermidis	1	0.999978	1
WGS	f1	f1-14	1311	Streptococcus agalactiae	1	0.999782	1
WGS	f1	f1-14	1328	Streptococcus anginosus	1	0.999984	1
WGS	f1	f1-14	1351	Enterococcus faecalis	1	0.999969	1
WGS	f1	f1-14	1352	Enterococcus faecium	1	0.999992	1
WGS	f1	f1-14	1423	Bacillus subtilis	1	0.995452	1
WGS	f1	f1-14	1502	Clostridium perfringens	1	0.999931	1
WGS	f1	f1-14	1522	Clostridium innocuum	1	0.999731	1
WGS	f1	f1-14	1531	Enterocloster clostridioformis	1	0.999981	1
WGS	f1	f1-14	1596	Lactobacillus gasseri	1	0.999435	1
WGS	f1	f1-14	1597	Lacticaseibacillus paracasei	1	0.999982	1
WGS	f1	f1-14	1598	Limosilactobacillus reuteri	1	0.999956	1
WGS	f1	f1-14	1605	Ligilactobacillus animalis	1	0.999974	1
WGS	f1	f1-14	1624	Ligilactobacillus salivarius	1	0.999922	1
WGS	f1	f1-14	28038	Latilactobacillus curvatus	1	0.999976	1
WGS	f1	f1-14	29347	Clostridium scindens	1	0.999952	1
WGS	f1	f1-14	33959	Lactobacillus johnsonii	1	0.999953	1
WGS	f1	f1-14	33968	Leuconostoc pseudomesenteroides	1	0.999979	1
WGS	f1	f1-14	37734	Enterococcus casseliflavus	1	0.993509	1
WGS	f1	f1-14	47715	Lacticaseibacillus rhamnosus	1	0.999963	1
WGS	f1	f1-14	85698	Achromobacter xylosoxidans	1	0.999817	1
WGS	f1	f1-14	150055	Streptococcus lutetiensis	1	0.999811	1
WGS	f1	f1-14	158836	Enterobacter hormaechei	1	0.999986	1
WGS	f1	f1-14	214473	Staphylococcus nepalensis	1	0.999971	1
WGS	f1	f1-14	301301	Roseburia hominis	1	0.95718	1
WGS	f1	f1-15	562	Escherichia coli	1	0.999964	1
WGS	f1	f1-15	569	Hafnia alvei	1	0.999446	1
WGS	f1	f1-15	821	Phocaeicola vulgatus	1	0.999747	1
WGS	f1	f1-15	823	Parabacteroides distasonis	1	0.999882	1
WGS	f1	f1-15	1254	Pediococcus acidilactici	1	0.999891	1
WGS	f1	f1-15	1351	Enterococcus faecalis	1	0.999954	1
WGS	f1	f1-15	1353	Enterococcus gallinarum	1	0.999856	1
WGS	f1	f1-15	1423	Bacillus subtilis	1	0.998964	1
WGS	f1	f1-15	1596	Lactobacillus gasseri	1	0.999703	1
WGS	f1	f1-15	1598	Limosilactobacillus reuteri	1	0.999876	1
WGS	f1	f1-15	1605	Ligilactobacillus animalis	1	0.999936	1
WGS	f1	f1-15	29385	Staphylococcus saprophyticus	1	0.611955	1
WGS	f1	f1-15	33038	Ruminococcus gnavus	1	0.999552	1
WGS	f1	f1-15	33959	Lactobacillus johnsonii	1	0.999949	1
WGS	f1	f1-15	33968	Leuconostoc pseudomesenteroides	1	0.999981	1
WGS	f1	f1-15	39488	Anaerobutyricum hallii	1	0.999876	1
WGS	f1	f1-15	150055	Streptococcus lutetiensis	1	0.999773	1
WGS	f1	f1-15	208479	Enterocloster bolteae	1	0.993253	1
WGS	f1	f1-15	292800	Flavonifractor plautii	1	0.999974	1
WGS	f1	f1-16	546	Citrobacter freundii	1	0.999039	1
WGS	f1	f1-16	562	Escherichia coli	1	0.999974	1
WGS	f1	f1-16	569	Hafnia alvei	1	0.999562	1
WGS	f1	f1-16	571	Klebsiella oxytoca	1	0.999909	1
WGS	f1	f1-16	817	Bacteroides fragilis	1	0.999897	1
WGS	f1	f1-16	820	Bacteroides uniformis	1	0.999925	1
WGS	f1	f1-16	821	Phocaeicola vulgatus	1	0.999889	1
WGS	f1	f1-16	823	Parabacteroides distasonis	1	0.999646	1
WGS	f1	f1-16	1254	Pediococcus acidilactici	1	0.999932	1
WGS	f1	f1-16	1282	Staphylococcus epidermidis	1	0.999928	1
WGS	f1	f1-16	1288	Staphylococcus xylosus	1	0.999988	1
WGS	f1	f1-16	1309	Streptococcus mutans	1	0.999984	1
WGS	f1	f1-16	1328	Streptococcus anginosus	1	0.999969	1
WGS	f1	f1-16	1351	Enterococcus faecalis	1	0.999971	1
WGS	f1	f1-16	1352	Enterococcus faecium	1	0.999977	1
WGS	f1	f1-16	1353	Enterococcus gallinarum	1	0.999925	1
WGS	f1	f1-16	1490	Paraclostridium bifermentans	1	0.99994	1
WGS	f1	f1-16	1502	Clostridium perfringens	1	0.999932	1
WGS	f1	f1-16	1522	Clostridium innocuum	1	0.999401	1
WGS	f1	f1-16	1531	Enterocloster clostridioformis	1	0.999952	1
WGS	f1	f1-16	1596	Lactobacillus gasseri	1	0.999745	1
WGS	f1	f1-16	1597	Lacticaseibacillus paracasei	1	0.999987	1
WGS	f1	f1-16	1598	Limosilactobacillus reuteri	1	0.99994	1
WGS	f1	f1-16	1605	Ligilactobacillus animalis	1	0.999949	1
WGS	f1	f1-16	1622	Ligilactobacillus murinus	1	0.999965	1
WGS	f1	f1-16	1633	Limosilactobacillus vaginalis	1	0.999903	1
WGS	f1	f1-16	1736	Eubacterium limosum	1	0.998676	1
WGS	f1	f1-16	28038	Latilactobacillus curvatus	1	0.999952	1
WGS	f1	f1-16	28116	Bacteroides ovatus	1	0.99972	1
WGS	f1	f1-16	28118	Odoribacter splanchnicus	1	0.99976	1
WGS	f1	f1-16	29385	Staphylococcus saprophyticus	1	0.95073	1
WGS	f1	f1-16	33038	Ruminococcus gnavus	1	0.999608	1
WGS	f1	f1-16	33959	Lactobacillus johnsonii	1	0.999981	1
WGS	f1	f1-16	37734	Enterococcus casseliflavus	1	0.999889	1
WGS	f1	f1-16	39488	Anaerobutyricum hallii	1	0.99989	1
WGS	f1	f1-16	47678	Bacteroides caccae	1	0.999852	1
WGS	f1	f1-16	74426	Collinsella aerofaciens	1	0.999199	1
WGS	f1	f1-16	84030	Lacrimispora saccharolytica	1	0.979657	1
WGS	f1	f1-16	85698	Achromobacter xylosoxidans	1	0.999736	1
WGS	f1	f1-16	150055	Streptococcus lutetiensis	1	0.999613	1
WGS	f1	f1-16	158836	Enterobacter hormaechei	1	0.999972	1
WGS	f1	f1-16	166486	Roseburia intestinalis	1	0.999908	1
WGS	f1	f1-16	208479	Enterocloster bolteae	1	0.999808	1
WGS	f1	f1-16	292800	Flavonifractor plautii	1	0.999985	1
WGS	f1	f1-16	299767	Enterobacter ludwigii	1	0.999788	1
WGS	f1	f1-16	301301	Roseburia hominis	1	0.998021	1
WGS	f1	f1-16	371601	Bacteroides xylanisolvens	1	0.999649	1
WGS	f1	f1-16	649756	Anaerostipes hadrus	1	0.99691	1
WGS	f1	f1-17	546	Citrobacter freundii	1	0.999905	1
WGS	f1	f1-17	562	Escherichia coli	1	0.999973	1
WGS	f1	f1-17	569	Hafnia alvei	1	0.99948	1
WGS	f1	f1-17	571	Klebsiella oxytoca	1	0.999932	1
WGS	f1	f1-17	573	Klebsiella pneumoniae	1	0.99999	1
WGS	f1	f1-17	817	Bacteroides fragilis	1	0.999866	1
WGS	f1	f1-17	818	Bacteroides thetaiotaomicron	1	0.999867	1
WGS	f1	f1-17	820	Bacteroides uniformis	1	0.999944	1
WGS	f1	f1-17	821	Phocaeicola vulgatus	1	0.999824	1
WGS	f1	f1-17	823	Parabacteroides distasonis	1	0.999824	1
WGS	f1	f1-17	1245	Leuconostoc mesenteroides	1	0.999988	1
WGS	f1	f1-17	1254	Pediococcus acidilactici	1	0.999962	1
WGS	f1	f1-17	1288	Staphylococcus xylosus	1	0.999968	1
WGS	f1	f1-17	1328	Streptococcus anginosus	1	0.999965	1
WGS	f1	f1-17	1351	Enterococcus faecalis	1	0.999922	1
WGS	f1	f1-17	1352	Enterococcus faecium	1	0.99998	1
WGS	f1	f1-17	1353	Enterococcus gallinarum	1	0.999954	1
WGS	f1	f1-17	1502	Clostridium perfringens	1	0.999891	1
WGS	f1	f1-17	1522	Clostridium innocuum	1	0.999892	1
WGS	f1	f1-17	1531	Enterocloster clostridioformis	1	0.999972	1
WGS	f1	f1-17	1590	Lactiplantibacillus plantarum	1	0.999938	1
WGS	f1	f1-17	1596	Lactobacillus gasseri	1	0.999759	1
WGS	f1	f1-17	1598	Limosilactobacillus reuteri	1	0.999924	1
WGS	f1	f1-17	1605	Ligilactobacillus animalis	1	0.999957	1
WGS	f1	f1-17	1622	Ligilactobacillus murinus	1	0.99995	1
WGS	f1	f1-17	1680	Bifidobacterium adolescentis	1	0.999636	1
WGS	f1	f1-17	1736	Eubacterium limosum	1	0.996907	1
WGS	f1	f1-17	1747	Cutibacterium acnes	1	0.9984	1
WGS	f1	f1-17	29347	Clostridium scindens	1	0.999944	1
WGS	f1	f1-17	33959	Lactobacillus johnsonii	1	0.999938	1
WGS	f1	f1-17	33968	Leuconostoc pseudomesenteroides	1	0.999971	1
WGS	f1	f1-17	37734	Enterococcus casseliflavus	1	0.999919	1
WGS	f1	f1-17	47678	Bacteroides caccae	1	0.999884	1
WGS	f1	f1-17	47715	Lacticaseibacillus rhamnosus	1	0.999957	1
WGS	f1	f1-17	84030	Lacrimispora saccharolytica	1	0.986406	1
WGS	f1	f1-17	85698	Achromobacter xylosoxidans	1	0.999355	1
WGS	f1	f1-17	150055	Streptococcus lutetiensis	1	0.99949	1
WGS	f1	f1-17	158836	Enterobacter hormaechei	1	0.999981	1
WGS	f1	f1-17	166486	Roseburia intestinalis	1	0.999804	1
WGS	f1	f1-17	208479	Enterocloster bolteae	1	0.999625	1
WGS	f1	f1-17	214473	Staphylococcus nepalensis	1	0.999949	1
WGS	f1	f1-17	292800	Flavonifractor plautii	1	0.999987	1
WGS	f1	f1-17	301301	Roseburia hominis	1	0.997823	1
WGS	f1	f1-17	371601	Bacteroides xylanisolvens	1	0.999691	1
WGS	f1	f1-17	649756	Anaerostipes hadrus	1	0.999962	1
WGS	f1	f1-18	546	Citrobacter freundii	1	0.999901	1
WGS	f1	f1-18	562	Escherichia coli	1	0.99481	1
WGS	f1	f1-18	569	Hafnia alvei	1	0.999391	1
WGS	f1	f1-18	571	Klebsiella oxytoca	1	0.999955	1
WGS	f1	f1-18	573	Klebsiella pneumoniae	1	0.999984	1
WGS	f1	f1-18	817	Bacteroides fragilis	1	0.999512	1
WGS	f1	f1-18	818	Bacteroides thetaiotaomicron	1	0.999947	1
WGS	f1	f1-18	820	Bacteroides uniformis	1	0.999947	1
WGS	f1	f1-18	821	Phocaeicola vulgatus	1	0.99982	1
WGS	f1	f1-18	823	Parabacteroides distasonis	1	0.999813	1
WGS	f1	f1-18	1245	Leuconostoc mesenteroides	1	0.999982	1
WGS	f1	f1-18	1254	Pediococcus acidilactici	1	0.999947	1
WGS	f1	f1-18	1282	Staphylococcus epidermidis	1	0.999899	1
WGS	f1	f1-18	1288	Staphylococcus xylosus	1	0.999445	1
WGS	f1	f1-18	1309	Streptococcus mutans	1	0.99997	1
WGS	f1	f1-18	1311	Streptococcus agalactiae	1	0.999412	1
WGS	f1	f1-18	1328	Streptococcus anginosus	1	0.999979	1
WGS	f1	f1-18	1351	Enterococcus faecalis	1	0.999985	1
WGS	f1	f1-18	1352	Enterococcus faecium	1	0.999991	1
WGS	f1	f1-18	1353	Enterococcus gallinarum	1	0.999875	1
WGS	f1	f1-18	1423	Bacillus subtilis	1	0.994074	1
WGS	f1	f1-18	1490	Paraclostridium bifermentans	1	0.999916	1
WGS	f1	f1-18	1502	Clostridium perfringens	1	0.999915	1
WGS	f1	f1-18	1522	Clostridium innocuum	1	0.999667	1
WGS	f1	f1-18	1531	Enterocloster clostridioformis	1	0.999854	1
WGS	f1	f1-18	1590	Lactiplantibacillus plantarum	1	0.99986	1
WGS	f1	f1-18	1596	Lactobacillus gasseri	1	0.999802	1
WGS	f1	f1-18	1598	Limosilactobacillus reuteri	1	0.999909	1
WGS	f1	f1-18	1605	Ligilactobacillus animalis	1	0.999963	1
WGS	f1	f1-18	1622	Ligilactobacillus murinus	1	0.999972	1
WGS	f1	f1-18	1624	Ligilactobacillus salivarius	1	0.999972	1
WGS	f1	f1-18	1633	Limosilactobacillus vaginalis	1	0.999908	1
WGS	f1	f1-18	1680	Bifidobacterium adolescentis	1	0.999313	1
WGS	f1	f1-18	1736	Eubacterium limosum	1	0.999143	1
WGS	f1	f1-18	28038	Latilactobacillus curvatus	1	0.999943	1
WGS	f1	f1-18	28116	Bacteroides ovatus	1	0.999626	1
WGS	f1	f1-18	29347	Clostridium scindens	1	0.999859	1
WGS	f1	f1-18	29385	Staphylococcus saprophyticus	1	0.790833	1
WGS	f1	f1-18	33038	Ruminococcus gnavus	1	0.999471	1
WGS	f1	f1-18	33959	Lactobacillus johnsonii	1	0.999915	1
WGS	f1	f1-18	33968	Leuconostoc pseudomesenteroides	1	0.999964	1
WGS	f1	f1-18	37734	Enterococcus casseliflavus	1	0.999914	1
WGS	f1	f1-18	39488	Anaerobutyricum hallii	1	0.999351	1
WGS	f1	f1-18	47678	Bacteroides caccae	1	0.999826	1
WGS	f1	f1-18	47715	Lacticaseibacillus rhamnosus	1	0.999927	1
WGS	f1	f1-18	74426	Collinsella aerofaciens	1	0.999562	1
WGS	f1	f1-18	84030	Lacrimispora saccharolytica	1	0.991869	1
WGS	f1	f1-18	85698	Achromobacter xylosoxidans	1	0.999817	1
WGS	f1	f1-18	158836	Enterobacter hormaechei	1	0.99995	1
WGS	f1	f1-18	166486	Roseburia intestinalis	1	0.999722	1
WGS	f1	f1-18	208479	Enterocloster bolteae	1	0.999672	1
WGS	f1	f1-18	214473	Staphylococcus nepalensis	1	0.999946	1
WGS	f1	f1-18	246787	Bacteroides cellulosilyticus	1	0.999797	1
WGS	f1	f1-18	292800	Flavonifractor plautii	1	0.999976	1
WGS	f1	f1-18	299767	Enterobacter ludwigii	1	0.999598	1
WGS	f1	f1-18	301301	Roseburia hominis	1	0.99477	1
WGS	f1	f1-18	371601	Bacteroides xylanisolvens	1	0.999909	1
WGS	f1	f1-19	1328	Streptococcus anginosus	1	0.999919	1
WGS	f1	f1-19	1351	Enterococcus faecalis	1	0.999988	1
WGS	f1	f1-19	28116	Bacteroides ovatus	1	0.999897	1
WGS	f1	f1-19	33959	Lactobacillus johnsonii	1	0.99996	1
WGS	f1	f1-19	85698	Achromobacter xylosoxidans	1	0.999927	1
WGS	f1	f1-2	546	Citrobacter freundii	1	0.999918	1
WGS	f1	f1-2	562	Escherichia coli	1	0.999915	1
WGS	f1	f1-2	571	Klebsiella oxytoca	1	0.99992	1
WGS	f1	f1-2	573	Klebsiella pneumoniae	1	0.999961	1
WGS	f1	f1-2	817	Bacteroides fragilis	1	0.999885	1
WGS	f1	f1-2	820	Bacteroides uniformis	1	0.999967	1
WGS	f1	f1-2	821	Phocaeicola vulgatus	1	0.999765	1
WGS	f1	f1-2	1245	Leuconostoc mesenteroides	1	0.999953	1
WGS	f1	f1-2	1254	Pediococcus acidilactici	1	0.999914	1
WGS	f1	f1-2	1309	Streptococcus mutans	1	0.999944	1
WGS	f1	f1-2	1351	Enterococcus faecalis	1	0.999913	1
WGS	f1	f1-2	1502	Clostridium perfringens	1	0.999945	1
WGS	f1	f1-2	1531	Enterocloster clostridioformis	1	0.999815	1
WGS	f1	f1-2	1596	Lactobacillus gasseri	1	0.997216	1
WGS	f1	f1-2	1605	Ligilactobacillus animalis	1	0.99992	1
WGS	f1	f1-2	1736	Eubacterium limosum	1	0.996592	1
WGS	f1	f1-2	28038	Latilactobacillus curvatus	1	0.999914	1
WGS	f1	f1-2	28118	Odoribacter splanchnicus	1	0.999862	1
WGS	f1	f1-2	29347	Clostridium scindens	1	0.999928	1
WGS	f1	f1-2	29385	Staphylococcus saprophyticus	1	0.425774	1
WGS	f1	f1-2	33038	Ruminococcus gnavus	1	0.999777	1
WGS	f1	f1-2	33968	Leuconostoc pseudomesenteroides	1	0.99997	1
WGS	f1	f1-2	37734	Enterococcus casseliflavus	1	0.996473	1
WGS	f1	f1-2	47678	Bacteroides caccae	1	0.999891	1
WGS	f1	f1-2	47715	Lacticaseibacillus rhamnosus	1	0.999914	1
WGS	f1	f1-2	74426	Collinsella aerofaciens	1	0.999411	1
WGS	f1	f1-2	166486	Roseburia intestinalis	1	0.999488	1
WGS	f1	f1-2	208479	Enterocloster bolteae	1	0.999531	1
WGS	f1	f1-2	292800	Flavonifractor plautii	1	0.99997	1
WGS	f1	f1-2	301301	Roseburia hominis	1	0.995355	1
WGS	f1	f1-2	371601	Bacteroides xylanisolvens	1	0.999918	1
WGS	f1	f1-2	649756	Anaerostipes hadrus	1	0.999872	1
WGS	f1	f1-20	546	Citrobacter freundii	1	0.997215	1
WGS	f1	f1-20	562	Escherichia coli	1	0.999979	1
WGS	f1	f1-20	571	Klebsiella oxytoca	1	0.99995	1
WGS	f1	f1-20	817	Bacteroides fragilis	1	0.999922	1
WGS	f1	f1-20	820	Bacteroides uniformis	1	0.999945	1
WGS	f1	f1-20	823	Parabacteroides distasonis	1	0.999781	1
WGS	f1	f1-20	1245	Leuconostoc mesenteroides	1	0.999982	1
WGS	f1	f1-20	1282	Staphylococcus epidermidis	1	0.999981	1
WGS	f1	f1-20	1288	Staphylococcus xylosus	1	0.999979	1
WGS	f1	f1-20	1351	Enterococcus faecalis	1	0.999966	1
WGS	f1	f1-20	1490	Paraclostridium bifermentans	1	0.999919	1
WGS	f1	f1-20	1502	Clostridium perfringens	1	0.999892	1
WGS	f1	f1-20	1531	Enterocloster clostridioformis	1	0.999899	1
WGS	f1	f1-20	1597	Lacticaseibacillus paracasei	1	0.999978	1
WGS	f1	f1-20	1622	Ligilactobacillus murinus	1	0.999979	1
WGS	f1	f1-20	1680	Bifidobacterium adolescentis	1	0.999693	1
WGS	f1	f1-20	1736	Eubacterium limosum	1	0.999093	1
WGS	f1	f1-20	1747	Cutibacterium acnes	1	0.998619	1
WGS	f1	f1-20	28038	Latilactobacillus curvatus	1	0.999989	1
WGS	f1	f1-20	33959	Lactobacillus johnsonii	1	0.999915	1
WGS	f1	f1-20	74426	Collinsella aerofaciens	1	0.998575	1
WGS	f1	f1-20	85698	Achromobacter xylosoxidans	1	0.999879	1
WGS	f1	f1-20	158836	Enterobacter hormaechei	1	0.999978	1
WGS	f1	f1-20	208479	Enterocloster bolteae	1	0.999891	1
WGS	f1	f1-20	214473	Staphylococcus nepalensis	1	0.999949	1
WGS	f1	f1-20	292800	Flavonifractor plautii	1	0.993034	1
WGS	f1	f1-21	546	Citrobacter freundii	1	0.997499	1
WGS	f1	f1-21	562	Escherichia coli	1	0.999952	1
WGS	f1	f1-21	569	Hafnia alvei	1	0.999181	1
WGS	f1	f1-21	571	Klebsiella oxytoca	1	0.999915	1
WGS	f1	f1-21	573	Klebsiella pneumoniae	1	0.999975	1
WGS	f1	f1-21	817	Bacteroides fragilis	1	0.999915	1
WGS	f1	f1-21	820	Bacteroides uniformis	1	0.999986	1
WGS	f1	f1-21	821	Phocaeicola vulgatus	1	0.999914	1
WGS	f1	f1-21	823	Parabacteroides distasonis	1	0.999829	1
WGS	f1	f1-21	1254	Pediococcus acidilactici	1	0.999981	1
WGS	f1	f1-21	1282	Staphylococcus epidermidis	1	0.999946	1
WGS	f1	f1-21	1311	Streptococcus agalactiae	1	0.998797	1
WGS	f1	f1-21	1328	Streptococcus anginosus	1	0.999979	1
WGS	f1	f1-21	1351	Enterococcus faecalis	1	0.999966	1
WGS	f1	f1-21	1423	Bacillus subtilis	1	0.998678	1
WGS	f1	f1-21	1502	Clostridium perfringens	1	0.999918	1
WGS	f1	f1-21	1522	Clostridium innocuum	1	0.999509	1
WGS	f1	f1-21	1531	Enterocloster clostridioformis	1	0.999976	1
WGS	f1	f1-21	1590	Lactiplantibacillus plantarum	1	0.99995	1
WGS	f1	f1-21	1598	Limosilactobacillus reuteri	1	0.999924	1
WGS	f1	f1-21	1605	Ligilactobacillus animalis	1	0.999942	1
WGS	f1	f1-21	1622	Ligilactobacillus murinus	1	0.99997	1
WGS	f1	f1-21	1680	Bifidobacterium adolescentis	1	0.99976	1
WGS	f1	f1-21	1747	Cutibacterium acnes	1	0.998598	1
WGS	f1	f1-21	28116	Bacteroides ovatus	1	0.9999	1
WGS	f1	f1-21	28118	Odoribacter splanchnicus	1	0.999931	1
WGS	f1	f1-21	33038	Ruminococcus gnavus	1	0.989386	1
WGS	f1	f1-21	33959	Lactobacillus johnsonii	1	0.99991	1
WGS	f1	f1-21	33968	Leuconostoc pseudomesenteroides	1	0.999984	1
WGS	f1	f1-21	37734	Enterococcus casseliflavus	1	0.998999	1
WGS	f1	f1-21	47715	Lacticaseibacillus rhamnosus	1	0.999956	1
WGS	f1	f1-21	85698	Achromobacter xylosoxidans	1	0.999768	1
WGS	f1	f1-21	158836	Enterobacter hormaechei	1	0.999974	1
WGS	f1	f1-21	208479	Enterocloster bolteae	1	0.999682	1
WGS	f1	f1-21	214473	Staphylococcus nepalensis	1	0.999934	1
WGS	f1	f1-21	299767	Enterobacter ludwigii	1	0.999635	1
WGS	f1	f1-21	371601	Bacteroides xylanisolvens	1	0.999941	1
WGS	f1	f1-22	546	Citrobacter freundii	1	0.999864	1
WGS	f1	f1-22	562	Escherichia coli	1	0.99995	1
WGS	f1	f1-22	569	Hafnia alvei	1	0.998744	1
WGS	f1	f1-22	571	Klebsiella oxytoca	1	0.999965	1
WGS	f1	f1-22	573	Klebsiella pneumoniae	1	0.999981	1
WGS	f1	f1-22	817	Bacteroides fragilis	1	0.999811	1
WGS	f1	f1-22	818	Bacteroides thetaiotaomicron	1	0.9999	1
WGS	f1	f1-22	820	Bacteroides uniformis	1	0.999971	1
WGS	f1	f1-22	821	Phocaeicola vulgatus	1	0.999805	1
WGS	f1	f1-22	823	Parabacteroides distasonis	1	0.999752	1
WGS	f1	f1-22	1254	Pediococcus acidilactici	1	0.999955	1
WGS	f1	f1-22	1282	Staphylococcus epidermidis	1	0.999885	1
WGS	f1	f1-22	1309	Streptococcus mutans	1	0.999962	1
WGS	f1	f1-22	1311	Streptococcus agalactiae	1	0.998858	1
WGS	f1	f1-22	1328	Streptococcus anginosus	1	0.999979	1
WGS	f1	f1-22	1351	Enterococcus faecalis	1	0.999964	1
WGS	f1	f1-22	1352	Enterococcus faecium	1	0.999986	1
WGS	f1	f1-22	1353	Enterococcus gallinarum	1	0.999834	1
WGS	f1	f1-22	1423	Bacillus subtilis	1	0.991244	1
WGS	f1	f1-22	1490	Paraclostridium bifermentans	1	0.999911	1
WGS	f1	f1-22	1502	Clostridium perfringens	1	0.999943	1
WGS	f1	f1-22	1522	Clostridium innocuum	1	0.999923	1
WGS	f1	f1-22	1531	Enterocloster clostridioformis	1	0.99994	1
WGS	f1	f1-22	1590	Lactiplantibacillus plantarum	1	0.999933	1
WGS	f1	f1-22	1596	Lactobacillus gasseri	1	0.99976	1
WGS	f1	f1-22	1597	Lacticaseibacillus paracasei	1	0.999934	1
WGS	f1	f1-22	1605	Ligilactobacillus animalis	1	0.999946	1
WGS	f1	f1-22	1622	Ligilactobacillus murinus	1	0.999984	1
WGS	f1	f1-22	1624	Ligilactobacillus salivarius	1	0.99997	1
WGS	f1	f1-22	1680	Bifidobacterium adolescentis	1	0.999393	1
WGS	f1	f1-22	1736	Eubacterium limosum	1	0.998684	1
WGS	f1	f1-22	1747	Cutibacterium acnes	1	0.994159	1
WGS	f1	f1-22	28038	Latilactobacillus curvatus	1	0.999942	1
WGS	f1	f1-22	28116	Bacteroides ovatus	1	0.999725	1
WGS	f1	f1-22	29347	Clostridium scindens	1	0.999876	1
WGS	f1	f1-22	29385	Staphylococcus saprophyticus	1	0.598605	1
WGS	f1	f1-22	33038	Ruminococcus gnavus	1	0.99344	1
WGS	f1	f1-22	33959	Lactobacillus johnsonii	1	0.999944	1
WGS	f1	f1-22	33968	Leuconostoc pseudomesenteroides	1	0.999987	1
WGS	f1	f1-22	37734	Enterococcus casseliflavus	1	0.999932	1
WGS	f1	f1-22	47678	Bacteroides caccae	1	0.999784	1
WGS	f1	f1-22	47715	Lacticaseibacillus rhamnosus	1	0.999946	1
WGS	f1	f1-22	74426	Collinsella aerofaciens	1	0.999162	1
WGS	f1	f1-22	84030	Lacrimispora saccharolytica	1	0.98519	1
WGS	f1	f1-22	85698	Achromobacter xylosoxidans	1	0.9996	1
WGS	f1	f1-22	150055	Streptococcus lutetiensis	1	0.998535	1
WGS	f1	f1-22	158836	Enterobacter hormaechei	1	0.999933	1
WGS	f1	f1-22	208479	Enterocloster bolteae	1	0.999732	1
WGS	f1	f1-22	214473	Staphylococcus nepalensis	1	0.99987	1
WGS	f1	f1-22	246787	Bacteroides cellulosilyticus	1	0.999636	1
WGS	f1	f1-22	292800	Flavonifractor plautii	1	0.99996	1
WGS	f1	f1-22	299767	Enterobacter ludwigii	1	0.999666	1
WGS	f1	f1-22	301301	Roseburia hominis	1	0.995574	1
WGS	f1	f1-22	371601	Bacteroides xylanisolvens	1	0.999778	1
WGS	f1	f1-23	1254	Pediococcus acidilactici	1	0.99988	1
WGS	f1	f1-23	1309	Streptococcus mutans	1	0.999929	1
WGS	f1	f1-23	1502	Clostridium perfringens	1	0.999852	1
WGS	f1	f1-23	1531	Enterocloster clostridioformis	1	0.999963	1
WGS	f1	f1-24	546	Citrobacter freundii	1	0.999624	1
WGS	f1	f1-24	562	Escherichia coli	1	0.999962	1
WGS	f1	f1-24	571	Klebsiella oxytoca	1	0.989826	1
WGS	f1	f1-24	573	Klebsiella pneumoniae	1	0.999959	1
WGS	f1	f1-24	820	Bacteroides uniformis	1	0.99995	1
WGS	f1	f1-24	821	Phocaeicola vulgatus	1	0.999942	1
WGS	f1	f1-24	1254	Pediococcus acidilactici	1	0.999958	1
WGS	f1	f1-24	1288	Staphylococcus xylosus	1	0.999985	1
WGS	f1	f1-24	1351	Enterococcus faecalis	1	0.999982	1
WGS	f1	f1-24	1352	Enterococcus faecium	1	0.999977	1
WGS	f1	f1-24	1423	Bacillus subtilis	1	0.998875	1
WGS	f1	f1-24	1502	Clostridium perfringens	1	0.99996	1
WGS	f1	f1-24	1596	Lactobacillus gasseri	1	0.999785	1
WGS	f1	f1-24	1622	Ligilactobacillus murinus	1	0.999986	1
WGS	f1	f1-24	1633	Limosilactobacillus vaginalis	1	0.999953	1
WGS	f1	f1-24	1680	Bifidobacterium adolescentis	1	0.999815	1
WGS	f1	f1-24	1736	Eubacterium limosum	1	0.995895	1
WGS	f1	f1-24	1747	Cutibacterium acnes	1	0.998455	1
WGS	f1	f1-24	28038	Latilactobacillus curvatus	1	0.999962	1
WGS	f1	f1-24	28116	Bacteroides ovatus	1	0.99982	1
WGS	f1	f1-24	29347	Clostridium scindens	1	0.999957	1
WGS	f1	f1-24	33968	Leuconostoc pseudomesenteroides	1	0.999971	1
WGS	f1	f1-24	37734	Enterococcus casseliflavus	1	0.99994	1
WGS	f1	f1-24	85698	Achromobacter xylosoxidans	1	0.999844	1
WGS	f1	f1-24	158836	Enterobacter hormaechei	1	0.999879	1
WGS	f1	f1-24	208479	Enterocloster bolteae	1	0.997272	1
WGS	f1	f1-24	214473	Staphylococcus nepalensis	1	0.999952	1
WGS	f1	f1-24	301301	Roseburia hominis	1	0.993455	1
WGS	f1	f1-24	649756	Anaerostipes hadrus	1	0.999908	1
WGS	f1	f1-25	546	Citrobacter freundii	1	0.999849	1
WGS	f1	f1-25	562	Escherichia coli	1	0.999921	1
WGS	f1	f1-25	569	Hafnia alvei	1	0.999038	1
WGS	f1	f1-25	571	Klebsiella oxytoca	1	0.999882	1
WGS	f1	f1-25	573	Klebsiella pneumoniae	1	0.999984	1
WGS	f1	f1-25	817	Bacteroides fragilis	1	0.999757	1
WGS	f1	f1-25	818	Bacteroides thetaiotaomicron	1	0.999926	1
WGS	f1	f1-25	820	Bacteroides uniformis	1	0.999954	1
WGS	f1	f1-25	821	Phocaeicola vulgatus	1	0.99984	1
WGS	f1	f1-25	823	Parabacteroides distasonis	1	0.999773	1
WGS	f1	f1-25	1245	Leuconostoc mesenteroides	1	0.999982	1
WGS	f1	f1-25	1254	Pediococcus acidilactici	1	0.999936	1
WGS	f1	f1-25	1282	Staphylococcus epidermidis	1	0.999946	1
WGS	f1	f1-25	1288	Staphylococcus xylosus	1	0.99966	1
WGS	f1	f1-25	1309	Streptococcus mutans	1	0.99997	1
WGS	f1	f1-25	1311	Streptococcus agalactiae	1	0.999305	1
WGS	f1	f1-25	1328	Streptococcus anginosus	1	0.999982	1
WGS	f1	f1-25	1351	Enterococcus faecalis	1	0.999984	1
WGS	f1	f1-25	1352	Enterococcus faecium	1	0.999991	1
WGS	f1	f1-25	1353	Enterococcus gallinarum	1	0.999878	1
WGS	f1	f1-25	1423	Bacillus subtilis	1	0.994555	1
WGS	f1	f1-25	1490	Paraclostridium bifermentans	1	0.999908	1
WGS	f1	f1-25	1502	Clostridium perfringens	1	0.999951	1
WGS	f1	f1-25	1522	Clostridium innocuum	1	0.999944	1
WGS	f1	f1-25	1531	Enterocloster clostridioformis	1	0.999859	1
WGS	f1	f1-25	1590	Lactiplantibacillus plantarum	1	0.99987	1
WGS	f1	f1-25	1596	Lactobacillus gasseri	1	0.9995	1
WGS	f1	f1-25	1597	Lacticaseibacillus paracasei	1	0.999978	1
WGS	f1	f1-25	1598	Limosilactobacillus reuteri	1	0.99989	1
WGS	f1	f1-25	1605	Ligilactobacillus animalis	1	0.999949	1
WGS	f1	f1-25	1622	Ligilactobacillus murinus	1	0.999972	1
WGS	f1	f1-25	1624	Ligilactobacillus salivarius	1	0.999952	1
WGS	f1	f1-25	1633	Limosilactobacillus vaginalis	1	0.9999	1
WGS	f1	f1-25	1680	Bifidobacterium adolescentis	1	0.999161	1
WGS	f1	f1-25	1736	Eubacterium limosum	1	0.999013	1
WGS	f1	f1-25	1747	Cutibacterium acnes	1	0.994305	1
WGS	f1	f1-25	28038	Latilactobacillus curvatus	1	0.999933	1
WGS	f1	f1-25	28116	Bacteroides ovatus	1	0.999741	1
WGS	f1	f1-25	28118	Odoribacter splanchnicus	1	0.999809	1
WGS	f1	f1-25	29347	Clostridium scindens	1	0.999951	1
WGS	f1	f1-25	29385	Staphylococcus saprophyticus	1	0.810975	1
WGS	f1	f1-25	33038	Ruminococcus gnavus	1	0.999435	1
WGS	f1	f1-25	33959	Lactobacillus johnsonii	1	0.999966	1
WGS	f1	f1-25	33968	Leuconostoc pseudomesenteroides	1	0.99997	1
WGS	f1	f1-25	37734	Enterococcus casseliflavus	1	0.999931	1
WGS	f1	f1-25	39488	Anaerobutyricum hallii	1	0.999856	1
WGS	f1	f1-25	47678	Bacteroides caccae	1	0.999844	1
WGS	f1	f1-25	47715	Lacticaseibacillus rhamnosus	1	0.999938	1
WGS	f1	f1-25	74426	Collinsella aerofaciens	1	0.999224	1
WGS	f1	f1-25	84030	Lacrimispora saccharolytica	1	0.992354	1
WGS	f1	f1-25	85698	Achromobacter xylosoxidans	1	0.999732	1
WGS	f1	f1-25	150055	Streptococcus lutetiensis	1	0.998701	1
WGS	f1	f1-25	158836	Enterobacter hormaechei	1	0.986911	1
WGS	f1	f1-25	166486	Roseburia intestinalis	1	0.999787	1
WGS	f1	f1-25	208479	Enterocloster bolteae	1	0.999761	1
WGS	f1	f1-25	246787	Bacteroides cellulosilyticus	1	0.999712	1
WGS	f1	f1-25	292800	Flavonifractor plautii	1	0.999964	1
WGS	f1	f1-25	299767	Enterobacter ludwigii	1	0.999655	1
WGS	f1	f1-25	301301	Roseburia hominis	1	0.996849	1
WGS	f1	f1-25	371601	Bacteroides xylanisolvens	1	0.999808	1
WGS	f1	f1-26	562	Escherichia coli	1	0.999952	1
WGS	f1	f1-26	569	Hafnia alvei	1	0.99964	1
WGS	f1	f1-26	571	Klebsiella oxytoca	1	0.99991	1
WGS	f1	f1-26	573	Klebsiella pneumoniae	1	0.999957	1
WGS	f1	f1-26	817	Bacteroides fragilis	1	0.999901	1
WGS	f1	f1-26	818	Bacteroides thetaiotaomicron	1	0.999899	1
WGS	f1	f1-26	821	Phocaeicola vulgatus	1	0.99991	1
WGS	f1	f1-26	823	Parabacteroides distasonis	1	0.999884	1
WGS	f1	f1-26	1309	Streptococcus mutans	1	0.99998	1
WGS	f1	f1-26	1351	Enterococcus faecalis	1	0.999974	1
WGS	f1	f1-26	1352	Enterococcus faecium	1	0.999972	1
WGS	f1	f1-26	1353	Enterococcus gallinarum	1	0.999774	1
WGS	f1	f1-26	1490	Paraclostridium bifermentans	1	0.99994	1
WGS	f1	f1-26	1502	Clostridium perfringens	1	0.99994	1
WGS	f1	f1-26	1522	Clostridium innocuum	1	0.999427	1
WGS	f1	f1-26	1531	Enterocloster clostridioformis	1	0.999948	1
WGS	f1	f1-26	1596	Lactobacillus gasseri	1	0.999922	1
WGS	f1	f1-26	1605	Ligilactobacillus animalis	1	0.999953	1
WGS	f1	f1-26	1622	Ligilactobacillus murinus	1	0.999965	1
WGS	f1	f1-26	1736	Eubacterium limosum	1	0.998252	1
WGS	f1	f1-26	28116	Bacteroides ovatus	1	0.999916	1
WGS	f1	f1-26	28118	Odoribacter splanchnicus	1	0.999893	1
WGS	f1	f1-26	33959	Lactobacillus johnsonii	1	0.999957	1
WGS	f1	f1-26	37734	Enterococcus casseliflavus	1	0.999887	1
WGS	f1	f1-26	39488	Anaerobutyricum hallii	1	0.999965	1
WGS	f1	f1-26	47678	Bacteroides caccae	1	0.999931	1
WGS	f1	f1-26	85698	Achromobacter xylosoxidans	1	0.999737	1
WGS	f1	f1-26	150055	Streptococcus lutetiensis	1	0.999832	1
WGS	f1	f1-26	208479	Enterocloster bolteae	1	0.999548	1
WGS	f1	f1-26	214473	Staphylococcus nepalensis	1	0.999968	1
WGS	f1	f1-26	292800	Flavonifractor plautii	1	0.999979	1
WGS	f1	f1-26	371601	Bacteroides xylanisolvens	1	0.999828	1
WGS	f1	f1-27	546	Citrobacter freundii	1	0.99977	1
WGS	f1	f1-27	562	Escherichia coli	1	0.999954	1
WGS	f1	f1-27	569	Hafnia alvei	1	0.999065	1
WGS	f1	f1-27	571	Klebsiella oxytoca	1	0.999892	1
WGS	f1	f1-27	573	Klebsiella pneumoniae	1	0.999982	1
WGS	f1	f1-27	817	Bacteroides fragilis	1	0.999644	1
WGS	f1	f1-27	818	Bacteroides thetaiotaomicron	1	0.999943	1
WGS	f1	f1-27	820	Bacteroides uniformis	1	0.999945	1
WGS	f1	f1-27	821	Phocaeicola vulgatus	1	0.99966	1
WGS	f1	f1-27	823	Parabacteroides distasonis	1	0.999804	1
WGS	f1	f1-27	1245	Leuconostoc mesenteroides	1	0.999943	1
WGS	f1	f1-27	1254	Pediococcus acidilactici	1	0.999924	1
WGS	f1	f1-27	1282	Staphylococcus epidermidis	1	0.999914	1
WGS	f1	f1-27	1288	Staphylococcus xylosus	1	0.999542	1
WGS	f1	f1-27	1309	Streptococcus mutans	1	0.999951	1
WGS	f1	f1-27	1311	Streptococcus agalactiae	1	0.99914	1
WGS	f1	f1-27	1328	Streptococcus anginosus	1	0.999973	1
WGS	f1	f1-27	1351	Enterococcus faecalis	1	0.999984	1
WGS	f1	f1-27	1352	Enterococcus faecium	1	0.999975	1
WGS	f1	f1-27	1353	Enterococcus gallinarum	1	0.999887	1
WGS	f1	f1-27	1423	Bacillus subtilis	1	0.995352	1
WGS	f1	f1-27	1490	Paraclostridium bifermentans	1	0.99992	1
WGS	f1	f1-27	1502	Clostridium perfringens	1	0.999919	1
WGS	f1	f1-27	1522	Clostridium innocuum	1	0.999942	1
WGS	f1	f1-27	1531	Enterocloster clostridioformis	1	0.999937	1
WGS	f1	f1-27	1590	Lactiplantibacillus plantarum	1	0.999459	1
WGS	f1	f1-27	1596	Lactobacillus gasseri	1	0.999538	1
WGS	f1	f1-27	1597	Lacticaseibacillus paracasei	1	0.999976	1
WGS	f1	f1-27	1598	Limosilactobacillus reuteri	1	0.999936	1
WGS	f1	f1-27	1605	Ligilactobacillus animalis	1	0.999932	1
WGS	f1	f1-27	1622	Ligilactobacillus murinus	1	0.999981	1
WGS	f1	f1-27	1624	Ligilactobacillus salivarius	1	0.999961	1
WGS	f1	f1-27	1633	Limosilactobacillus vaginalis	1	0.999872	1
WGS	f1	f1-27	1680	Bifidobacterium adolescentis	1	0.999281	1
WGS	f1	f1-27	1736	Eubacterium limosum	1	0.999061	1
WGS	f1	f1-27	1747	Cutibacterium acnes	1	0.995452	1
WGS	f1	f1-27	28038	Latilactobacillus curvatus	1	0.999945	1
WGS	f1	f1-27	28116	Bacteroides ovatus	1	0.999732	1
WGS	f1	f1-27	28118	Odoribacter splanchnicus	1	0.999866	1
WGS	f1	f1-27	29347	Clostridium scindens	1	0.999927	1
WGS	f1	f1-27	29385	Staphylococcus saprophyticus	1	0.770207	1
WGS	f1	f1-27	33038	Ruminococcus gnavus	1	0.999576	1
WGS	f1	f1-27	33959	Lactobacillus johnsonii	1	0.999928	1
WGS	f1	f1-27	33968	Leuconostoc pseudomesenteroides	1	0.999958	1
WGS	f1	f1-27	37734	Enterococcus casseliflavus	1	0.999888	1
WGS	f1	f1-27	39488	Anaerobutyricum hallii	1	0.999707	1
WGS	f1	f1-27	47678	Bacteroides caccae	1	0.999833	1
WGS	f1	f1-27	47715	Lacticaseibacillus rhamnosus	1	0.999945	1
WGS	f1	f1-27	74426	Collinsella aerofaciens	1	0.999488	1
WGS	f1	f1-27	84030	Lacrimispora saccharolytica	1	0.992691	1
WGS	f1	f1-27	85698	Achromobacter xylosoxidans	1	0.999641	1
WGS	f1	f1-27	150055	Streptococcus lutetiensis	1	0.998155	1
WGS	f1	f1-27	158836	Enterobacter hormaechei	1	0.999778	1
WGS	f1	f1-27	166486	Roseburia intestinalis	1	0.999791	1
WGS	f1	f1-27	208479	Enterocloster bolteae	1	0.999726	1
WGS	f1	f1-27	214473	Staphylococcus nepalensis	1	0.999946	1
WGS	f1	f1-27	246787	Bacteroides cellulosilyticus	1	0.999722	1
WGS	f1	f1-27	292800	Flavonifractor plautii	1	0.999985	1
WGS	f1	f1-27	299767	Enterobacter ludwigii	1	0.999477	1
WGS	f1	f1-27	301301	Roseburia hominis	1	0.99658	1
WGS	f1	f1-27	371601	Bacteroides xylanisolvens	1	0.999848	1
WGS	f1	f1-27	649756	Anaerostipes hadrus	1	0.999012	1
WGS	f1	f1-28	546	Citrobacter freundii	1	0.999907	1
WGS	f1	f1-28	562	Escherichia coli	1	0.99996	1
WGS	f1	f1-28	569	Hafnia alvei	1	0.999266	1
WGS	f1	f1-28	571	Klebsiella oxytoca	1	0.999926	1
WGS	f1	f1-28	573	Klebsiella pneumoniae	1	0.999994	1
WGS	f1	f1-28	817	Bacteroides fragilis	1	0.999877	1
WGS	f1	f1-28	820	Bacteroides uniformis	1	0.999931	1
WGS	f1	f1-28	821	Phocaeicola vulgatus	1	0.999569	1
WGS	f1	f1-28	823	Parabacteroides distasonis	1	0.999834	1
WGS	f1	f1-28	1254	Pediococcus acidilactici	1	0.999948	1
WGS	f1	f1-28	1282	Staphylococcus epidermidis	1	0.999936	1
WGS	f1	f1-28	1288	Staphylococcus xylosus	1	0.999994	1
WGS	f1	f1-28	1309	Streptococcus mutans	1	0.999966	1
WGS	f1	f1-28	1311	Streptococcus agalactiae	1	0.998211	1
WGS	f1	f1-28	1328	Streptococcus anginosus	1	0.999981	1
WGS	f1	f1-28	1351	Enterococcus faecalis	1	0.99996	1
WGS	f1	f1-28	1352	Enterococcus faecium	1	0.999985	1
WGS	f1	f1-28	1423	Bacillus subtilis	1	0.998278	1
WGS	f1	f1-28	1502	Clostridium perfringens	1	0.999892	1
WGS	f1	f1-28	1522	Clostridium innocuum	1	0.99971	1
WGS	f1	f1-28	1531	Enterocloster clostridioformis	1	0.999833	1
WGS	f1	f1-28	1590	Lactiplantibacillus plantarum	1	0.999919	1
WGS	f1	f1-28	1596	Lactobacillus gasseri	1	0.999769	1
WGS	f1	f1-28	1597	Lacticaseibacillus paracasei	1	0.99998	1
WGS	f1	f1-28	1598	Limosilactobacillus reuteri	1	0.999948	1
WGS	f1	f1-28	1605	Ligilactobacillus animalis	1	0.999942	1
WGS	f1	f1-28	1622	Ligilactobacillus murinus	1	0.999981	1
WGS	f1	f1-28	1633	Limosilactobacillus vaginalis	1	0.999899	1
WGS	f1	f1-28	1680	Bifidobacterium adolescentis	1	0.99959	1
WGS	f1	f1-28	1736	Eubacterium limosum	1	0.998927	1
WGS	f1	f1-28	1747	Cutibacterium acnes	1	0.994914	1
WGS	f1	f1-28	28038	Latilactobacillus curvatus	1	0.999924	1
WGS	f1	f1-28	28116	Bacteroides ovatus	1	0.999742	1
WGS	f1	f1-28	28118	Odoribacter splanchnicus	1	0.999726	1
WGS	f1	f1-28	29347	Clostridium scindens	1	0.999889	1
WGS	f1	f1-28	33038	Ruminococcus gnavus	1	0.992541	1
WGS	f1	f1-28	33959	Lactobacillus johnsonii	1	0.999934	1
WGS	f1	f1-28	33968	Leuconostoc pseudomesenteroides	1	0.999986	1
WGS	f1	f1-28	37734	Enterococcus casseliflavus	1	0.999921	1
WGS	f1	f1-28	39488	Anaerobutyricum hallii	1	0.99989	1
WGS	f1	f1-28	47678	Bacteroides caccae	1	0.999864	1
WGS	f1	f1-28	47715	Lacticaseibacillus rhamnosus	1	0.999941	1
WGS	f1	f1-28	74426	Collinsella aerofaciens	1	0.999522	1
WGS	f1	f1-28	84030	Lacrimispora saccharolytica	1	0.959828	1
WGS	f1	f1-28	85698	Achromobacter xylosoxidans	1	0.999559	1
WGS	f1	f1-28	150055	Streptococcus lutetiensis	1	0.999268	1
WGS	f1	f1-28	158836	Enterobacter hormaechei	1	0.999905	1
WGS	f1	f1-28	208479	Enterocloster bolteae	1	0.99942	1
WGS	f1	f1-28	246787	Bacteroides cellulosilyticus	1	0.999751	1
WGS	f1	f1-28	292800	Flavonifractor plautii	1	0.999974	1
WGS	f1	f1-28	299767	Enterobacter ludwigii	1	0.999667	1
WGS	f1	f1-28	371601	Bacteroides xylanisolvens	1	0.999801	1
WGS	f1	f1-28	649756	Anaerostipes hadrus	1	0.999842	1
WGS	f1	f1-29	820	Bacteroides uniformis	1	0.999938	1
WGS	f1	f1-3	562	Escherichia coli	1	0.999918	1
WGS	f1	f1-3	571	Klebsiella oxytoca	1	0.98862	1
WGS	f1	f1-3	818	Bacteroides thetaiotaomicron	1	0.999931	1
WGS	f1	f1-3	821	Phocaeicola vulgatus	1	0.99986	1
WGS	f1	f1-3	823	Parabacteroides distasonis	1	0.999922	1
WGS	f1	f1-3	1245	Leuconostoc mesenteroides	1	0.999992	1
WGS	f1	f1-3	1309	Streptococcus mutans	1	0.999961	1
WGS	f1	f1-3	1328	Streptococcus anginosus	1	0.99997	1
WGS	f1	f1-3	1351	Enterococcus faecalis	1	0.999986	1
WGS	f1	f1-3	1490	Paraclostridium bifermentans	1	0.999891	1
WGS	f1	f1-3	1502	Clostridium perfringens	1	0.999955	1
WGS	f1	f1-3	1531	Enterocloster clostridioformis	1	0.999584	1
WGS	f1	f1-3	1605	Ligilactobacillus animalis	1	0.999953	1
WGS	f1	f1-3	1622	Ligilactobacillus murinus	1	0.999967	1
WGS	f1	f1-3	28038	Latilactobacillus curvatus	1	0.999985	1
WGS	f1	f1-3	29347	Clostridium scindens	1	0.999976	1
WGS	f1	f1-3	29385	Staphylococcus saprophyticus	1	0.488307	1
WGS	f1	f1-3	33968	Leuconostoc pseudomesenteroides	1	0.999972	1
WGS	f1	f1-3	37734	Enterococcus casseliflavus	1	0.997308	1
WGS	f1	f1-3	39488	Anaerobutyricum hallii	1	0.999857	1
WGS	f1	f1-3	85698	Achromobacter xylosoxidans	1	0.999839	1
WGS	f1	f1-3	150055	Streptococcus lutetiensis	1	0.999944	1
WGS	f1	f1-3	166486	Roseburia intestinalis	1	0.999695	1
WGS	f1	f1-3	214473	Staphylococcus nepalensis	1	0.999948	1
WGS	f1	f1-3	301301	Roseburia hominis	1	0.990636	1
WGS	f1	f1-3	371601	Bacteroides xylanisolvens	1	0.999944	1
WGS	f1	f1-30	546	Citrobacter freundii	1	0.998796	1
WGS	f1	f1-30	562	Escherichia coli	1	0.999957	1
WGS	f1	f1-30	571	Klebsiella oxytoca	1	0.999964	1
WGS	f1	f1-30	573	Klebsiella pneumoniae	1	0.999981	1
WGS	f1	f1-30	817	Bacteroides fragilis	1	0.999899	1
WGS	f1	f1-30	818	Bacteroides thetaiotaomicron	1	0.999941	1
WGS	f1	f1-30	820	Bacteroides uniformis	1	0.999955	1
WGS	f1	f1-30	821	Phocaeicola vulgatus	1	0.999763	1
WGS	f1	f1-30	823	Parabacteroides distasonis	1	0.999902	1
WGS	f1	f1-30	1245	Leuconostoc mesenteroides	1	0.999972	1
WGS	f1	f1-30	1254	Pediococcus acidilactici	1	0.999956	1
WGS	f1	f1-30	1282	Staphylococcus epidermidis	1	0.999961	1
WGS	f1	f1-30	1288	Staphylococcus xylosus	1	0.999973	1
WGS	f1	f1-30	1328	Streptococcus anginosus	1	0.999945	1
WGS	f1	f1-30	1351	Enterococcus faecalis	1	0.999974	1
WGS	f1	f1-30	1352	Enterococcus faecium	1	0.999986	1
WGS	f1	f1-30	1423	Bacillus subtilis	1	0.994176	1
WGS	f1	f1-30	1502	Clostridium perfringens	1	0.999862	1
WGS	f1	f1-30	1522	Clostridium innocuum	1	0.999967	1
WGS	f1	f1-30	1531	Enterocloster clostridioformis	1	0.999973	1
WGS	f1	f1-30	1590	Lactiplantibacillus plantarum	1	0.999928	1
WGS	f1	f1-30	1596	Lactobacillus gasseri	1	0.999601	1
WGS	f1	f1-30	1598	Limosilactobacillus reuteri	1	0.999961	1
WGS	f1	f1-30	1605	Ligilactobacillus animalis	1	0.999967	1
WGS	f1	f1-30	1622	Ligilactobacillus murinus	1	0.999973	1
WGS	f1	f1-30	1624	Ligilactobacillus salivarius	1	0.999953	1
WGS	f1	f1-30	1633	Limosilactobacillus vaginalis	1	0.999955	1
WGS	f1	f1-30	1747	Cutibacterium acnes	1	0.996711	1
WGS	f1	f1-30	28038	Latilactobacillus curvatus	1	0.999938	1
WGS	f1	f1-30	28116	Bacteroides ovatus	1	0.999882	1
WGS	f1	f1-30	28118	Odoribacter splanchnicus	1	0.999877	1
WGS	f1	f1-30	29347	Clostridium scindens	1	0.999952	1
WGS	f1	f1-30	33038	Ruminococcus gnavus	1	0.999782	1
WGS	f1	f1-30	33959	Lactobacillus johnsonii	1	0.999905	1
WGS	f1	f1-30	37734	Enterococcus casseliflavus	1	0.999931	1
WGS	f1	f1-30	39488	Anaerobutyricum hallii	1	0.999934	1
WGS	f1	f1-30	47715	Lacticaseibacillus rhamnosus	1	0.999964	1
WGS	f1	f1-30	74426	Collinsella aerofaciens	1	0.99895	1
WGS	f1	f1-30	85698	Achromobacter xylosoxidans	1	0.999807	1
WGS	f1	f1-30	158836	Enterobacter hormaechei	1	0.999925	1
WGS	f1	f1-30	208479	Enterocloster bolteae	1	0.999855	1
WGS	f1	f1-30	214473	Staphylococcus nepalensis	1	0.999932	1
WGS	f1	f1-30	292800	Flavonifractor plautii	1	0.999956	1
WGS	f1	f1-30	299767	Enterobacter ludwigii	1	0.999536	1
WGS	f1	f1-30	301301	Roseburia hominis	1	0.999203	1
WGS	f1	f1-30	649756	Anaerostipes hadrus	1	0.999732	1
WGS	f1	f1-31	562	Escherichia coli	1	0.999976	1
WGS	f1	f1-31	571	Klebsiella oxytoca	1	0.999977	1
WGS	f1	f1-31	573	Klebsiella pneumoniae	1	0.999989	1
WGS	f1	f1-31	817	Bacteroides fragilis	1	0.999882	1
WGS	f1	f1-31	818	Bacteroides thetaiotaomicron	1	0.999931	1
WGS	f1	f1-31	821	Phocaeicola vulgatus	1	0.999799	1
WGS	f1	f1-31	823	Parabacteroides distasonis	1	0.999847	1
WGS	f1	f1-31	1254	Pediococcus acidilactici	1	0.999961	1
WGS	f1	f1-31	1282	Staphylococcus epidermidis	1	0.999965	1
WGS	f1	f1-31	1288	Staphylococcus xylosus	1	0.999995	1
WGS	f1	f1-31	1328	Streptococcus anginosus	1	0.999979	1
WGS	f1	f1-31	1351	Enterococcus faecalis	1	0.999949	1
WGS	f1	f1-31	1352	Enterococcus faecium	1	0.999987	1
WGS	f1	f1-31	1353	Enterococcus gallinarum	1	0.999877	1
WGS	f1	f1-31	1490	Paraclostridium bifermentans	1	0.99996	1
WGS	f1	f1-31	1502	Clostridium perfringens	1	0.999927	1
WGS	f1	f1-31	1522	Clostridium innocuum	1	0.999965	1
WGS	f1	f1-31	1531	Enterocloster clostridioformis	1	0.999976	1
WGS	f1	f1-31	1590	Lactiplantibacillus plantarum	1	0.999936	1
WGS	f1	f1-31	1596	Lactobacillus gasseri	1	0.999878	1
WGS	f1	f1-31	1622	Ligilactobacillus murinus	1	0.999993	1
WGS	f1	f1-31	1624	Ligilactobacillus salivarius	1	0.999906	1
WGS	f1	f1-31	1736	Eubacterium limosum	1	0.99975	1
WGS	f1	f1-31	28116	Bacteroides ovatus	1	0.999936	1
WGS	f1	f1-31	28118	Odoribacter splanchnicus	1	0.999926	1
WGS	f1	f1-31	29347	Clostridium scindens	1	0.999939	1
WGS	f1	f1-31	85698	Achromobacter xylosoxidans	1	0.999556	1
WGS	f1	f1-31	158836	Enterobacter hormaechei	1	0.999977	1
WGS	f1	f1-31	166486	Roseburia intestinalis	1	0.99983	1
WGS	f1	f1-31	208479	Enterocloster bolteae	1	0.999167	1
WGS	f1	f1-31	299767	Enterobacter ludwigii	1	0.999902	1
WGS	f1	f1-31	649756	Anaerostipes hadrus	1	0.999947	1
WGS	f1	f1-32	546	Citrobacter freundii	1	0.999822	1
WGS	f1	f1-32	562	Escherichia coli	1	0.999936	1
WGS	f1	f1-32	569	Hafnia alvei	1	0.999044	1
WGS	f1	f1-32	571	Klebsiella oxytoca	1	0.99992	1
WGS	f1	f1-32	573	Klebsiella pneumoniae	1	0.999979	1
WGS	f1	f1-32	817	Bacteroides fragilis	1	0.999747	1
WGS	f1	f1-32	818	Bacteroides thetaiotaomicron	1	0.999903	1
WGS	f1	f1-32	820	Bacteroides uniformis	1	0.999947	1
WGS	f1	f1-32	821	Phocaeicola vulgatus	1	0.999904	1
WGS	f1	f1-32	823	Parabacteroides distasonis	1	0.999803	1
WGS	f1	f1-32	1254	Pediococcus acidilactici	1	0.999965	1
WGS	f1	f1-32	1282	Staphylococcus epidermidis	1	0.999949	1
WGS	f1	f1-32	1288	Staphylococcus xylosus	1	0.999533	1
WGS	f1	f1-32	1309	Streptococcus mutans	1	0.999945	1
WGS	f1	f1-32	1328	Streptococcus anginosus	1	0.999979	1
WGS	f1	f1-32	1351	Enterococcus faecalis	1	0.999985	1
WGS	f1	f1-32	1352	Enterococcus faecium	1	0.999979	1
WGS	f1	f1-32	1353	Enterococcus gallinarum	1	0.999876	1
WGS	f1	f1-32	1423	Bacillus subtilis	1	0.994074	1
WGS	f1	f1-32	1490	Paraclostridium bifermentans	1	0.999921	1
WGS	f1	f1-32	1502	Clostridium perfringens	1	0.999922	1
WGS	f1	f1-32	1522	Clostridium innocuum	1	0.999837	1
WGS	f1	f1-32	1531	Enterocloster clostridioformis	1	0.9999	1
WGS	f1	f1-32	1590	Lactiplantibacillus plantarum	1	0.999919	1
WGS	f1	f1-32	1596	Lactobacillus gasseri	1	0.999779	1
WGS	f1	f1-32	1597	Lacticaseibacillus paracasei	1	0.99998	1
WGS	f1	f1-32	1598	Limosilactobacillus reuteri	1	0.999889	1
WGS	f1	f1-32	1605	Ligilactobacillus animalis	1	0.999941	1
WGS	f1	f1-32	1622	Ligilactobacillus murinus	1	0.999964	1
WGS	f1	f1-32	1624	Ligilactobacillus salivarius	1	0.999947	1
WGS	f1	f1-32	1633	Limosilactobacillus vaginalis	1	0.999895	1
WGS	f1	f1-32	1680	Bifidobacterium adolescentis	1	0.999375	1
WGS	f1	f1-32	1736	Eubacterium limosum	1	0.998332	1
WGS	f1	f1-32	1747	Cutibacterium acnes	1	0.996713	1
WGS	f1	f1-32	28038	Latilactobacillus curvatus	1	0.999928	1
WGS	f1	f1-32	28116	Bacteroides ovatus	1	0.999771	1
WGS	f1	f1-32	28118	Odoribacter splanchnicus	1	0.999925	1
WGS	f1	f1-32	29347	Clostridium scindens	1	0.999858	1
WGS	f1	f1-32	29385	Staphylococcus saprophyticus	1	0.662497	1
WGS	f1	f1-32	33038	Ruminococcus gnavus	1	0.999324	1
WGS	f1	f1-32	33959	Lactobacillus johnsonii	1	0.999923	1
WGS	f1	f1-32	33968	Leuconostoc pseudomesenteroides	1	0.999983	1
WGS	f1	f1-32	37734	Enterococcus casseliflavus	1	0.99995	1
WGS	f1	f1-32	39488	Anaerobutyricum hallii	1	0.999672	1
WGS	f1	f1-32	47678	Bacteroides caccae	1	0.999905	1
WGS	f1	f1-32	47715	Lacticaseibacillus rhamnosus	1	0.999956	1
WGS	f1	f1-32	74426	Collinsella aerofaciens	1	0.999507	1
WGS	f1	f1-32	84030	Lacrimispora saccharolytica	1	0.98371	1
WGS	f1	f1-32	85698	Achromobacter xylosoxidans	1	0.999679	1
WGS	f1	f1-32	150055	Streptococcus lutetiensis	1	0.998701	1
WGS	f1	f1-32	158836	Enterobacter hormaechei	1	0.999921	1
WGS	f1	f1-32	166486	Roseburia intestinalis	1	0.999819	1
WGS	f1	f1-32	208479	Enterocloster bolteae	1	0.999662	1
WGS	f1	f1-32	214473	Staphylococcus nepalensis	1	0.999939	1
WGS	f1	f1-32	246787	Bacteroides cellulosilyticus	1	0.999814	1
WGS	f1	f1-32	292800	Flavonifractor plautii	1	0.999956	1
WGS	f1	f1-32	299767	Enterobacter ludwigii	1	0.999282	1
WGS	f1	f1-32	301301	Roseburia hominis	1	0.994339	1
WGS	f1	f1-32	649756	Anaerostipes hadrus	1	0.99982	1
WGS	f1	f1-33	546	Citrobacter freundii	1	0.99873	1
WGS	f1	f1-33	562	Escherichia coli	1	0.999951	1
WGS	f1	f1-33	569	Hafnia alvei	1	0.998956	1
WGS	f1	f1-33	571	Klebsiella oxytoca	1	0.99988	1
WGS	f1	f1-33	573	Klebsiella pneumoniae	1	0.999954	1
WGS	f1	f1-33	817	Bacteroides fragilis	1	0.999779	1
WGS	f1	f1-33	820	Bacteroides uniformis	1	0.999954	1
WGS	f1	f1-33	821	Phocaeicola vulgatus	1	0.999951	1
WGS	f1	f1-33	823	Parabacteroides distasonis	1	0.999841	1
WGS	f1	f1-33	1245	Leuconostoc mesenteroides	1	0.999954	1
WGS	f1	f1-33	1282	Staphylococcus epidermidis	1	0.999947	1
WGS	f1	f1-33	1288	Staphylococcus xylosus	1	0.99998	1
WGS	f1	f1-33	1309	Streptococcus mutans	1	0.999971	1
WGS	f1	f1-33	1311	Streptococcus agalactiae	1	0.99931	1
WGS	f1	f1-33	1328	Streptococcus anginosus	1	0.999979	1
WGS	f1	f1-33	1351	Enterococcus faecalis	1	0.999974	1
WGS	f1	f1-33	1352	Enterococcus faecium	1	0.999986	1
WGS	f1	f1-33	1353	Enterococcus gallinarum	1	0.999903	1
WGS	f1	f1-33	1490	Paraclostridium bifermentans	1	0.999914	1
WGS	f1	f1-33	1502	Clostridium perfringens	1	0.999964	1
WGS	f1	f1-33	1522	Clostridium innocuum	1	0.999944	1
WGS	f1	f1-33	1531	Enterocloster clostridioformis	1	0.999959	1
WGS	f1	f1-33	1590	Lactiplantibacillus plantarum	1	0.999945	1
WGS	f1	f1-33	1596	Lactobacillus gasseri	1	0.999623	1
WGS	f1	f1-33	1597	Lacticaseibacillus paracasei	1	0.999972	1
WGS	f1	f1-33	1598	Limosilactobacillus reuteri	1	0.99987	1
WGS	f1	f1-33	1605	Ligilactobacillus animalis	1	0.999932	1
WGS	f1	f1-33	1622	Ligilactobacillus murinus	1	0.999987	1
WGS	f1	f1-33	1633	Limosilactobacillus vaginalis	1	0.999927	1
WGS	f1	f1-33	1680	Bifidobacterium adolescentis	1	0.999689	1
WGS	f1	f1-33	1736	Eubacterium limosum	1	0.998229	1
WGS	f1	f1-33	1747	Cutibacterium acnes	1	0.998047	1
WGS	f1	f1-33	28038	Latilactobacillus curvatus	1	0.999925	1
WGS	f1	f1-33	28116	Bacteroides ovatus	1	0.999733	1
WGS	f1	f1-33	28118	Odoribacter splanchnicus	1	0.999948	1
WGS	f1	f1-33	33038	Ruminococcus gnavus	1	0.989508	1
WGS	f1	f1-33	33959	Lactobacillus johnsonii	1	0.999945	1
WGS	f1	f1-33	33968	Leuconostoc pseudomesenteroides	1	0.999975	1
WGS	f1	f1-33	37734	Enterococcus casseliflavus	1	0.998747	1
WGS	f1	f1-33	47715	Lacticaseibacillus rhamnosus	1	0.999942	1
WGS	f1	f1-33	74426	Collinsella aerofaciens	1	0.999756	1
WGS	f1	f1-33	84030	Lacrimispora saccharolytica	1	0.990015	1
WGS	f1	f1-33	85698	Achromobacter xylosoxidans	1	0.999816	1
WGS	f1	f1-33	158836	Enterobacter hormaechei	1	0.999895	1
WGS	f1	f1-33	166486	Roseburia intestinalis	1	0.999908	1
WGS	f1	f1-33	208479	Enterocloster bolteae	1	0.999731	1
WGS	f1	f1-33	214473	Staphylococcus nepalensis	1	0.999954	1
WGS	f1	f1-33	292800	Flavonifractor plautii	1	0.999962	1
WGS	f1	f1-33	299767	Enterobacter ludwigii	1	0.999309	1
WGS	f1	f1-33	371601	Bacteroides xylanisolvens	1	0.999752	1
WGS	f1	f1-33	649756	Anaerostipes hadrus	1	0.999955	1
WGS	f1	f1-34	562	Escherichia coli	1	0.999987	1
WGS	f1	f1-34	569	Hafnia alvei	1	0.999535	1
WGS	f1	f1-34	571	Klebsiella oxytoca	1	0.999959	1
WGS	f1	f1-34	573	Klebsiella pneumoniae	1	0.999947	1
WGS	f1	f1-34	818	Bacteroides thetaiotaomicron	1	0.999909	1
WGS	f1	f1-34	821	Phocaeicola vulgatus	1	0.999845	1
WGS	f1	f1-34	823	Parabacteroides distasonis	1	0.999874	1
WGS	f1	f1-34	1245	Leuconostoc mesenteroides	1	0.999974	1
WGS	f1	f1-34	1254	Pediococcus acidilactici	1	0.999946	1
WGS	f1	f1-34	1282	Staphylococcus epidermidis	1	0.99997	1
WGS	f1	f1-34	1351	Enterococcus faecalis	1	0.999965	1
WGS	f1	f1-34	1352	Enterococcus faecium	1	0.999989	1
WGS	f1	f1-34	1423	Bacillus subtilis	1	0.998376	1
WGS	f1	f1-34	1490	Paraclostridium bifermentans	1	0.999911	1
WGS	f1	f1-34	1502	Clostridium perfringens	1	0.999927	1
WGS	f1	f1-34	1522	Clostridium innocuum	1	0.999972	1
WGS	f1	f1-34	1596	Lactobacillus gasseri	1	0.998775	1
WGS	f1	f1-34	1597	Lacticaseibacillus paracasei	1	0.999179	1
WGS	f1	f1-34	1605	Ligilactobacillus animalis	1	0.999938	1
WGS	f1	f1-34	1622	Ligilactobacillus murinus	1	0.999989	1
WGS	f1	f1-34	1680	Bifidobacterium adolescentis	1	0.999695	1
WGS	f1	f1-34	1747	Cutibacterium acnes	1	0.999013	1
WGS	f1	f1-34	28116	Bacteroides ovatus	1	0.999906	1
WGS	f1	f1-34	29347	Clostridium scindens	1	0.999956	1
WGS	f1	f1-34	33959	Lactobacillus johnsonii	1	0.999966	1
WGS	f1	f1-34	39488	Anaerobutyricum hallii	1	0.999928	1
WGS	f1	f1-34	74426	Collinsella aerofaciens	1	0.999302	1
WGS	f1	f1-34	84030	Lacrimispora saccharolytica	1	0.957119	1
WGS	f1	f1-34	85698	Achromobacter xylosoxidans	1	0.999868	1
WGS	f1	f1-34	166486	Roseburia intestinalis	1	0.999707	1
WGS	f1	f1-34	208479	Enterocloster bolteae	1	0.995456	1
WGS	f1	f1-34	214473	Staphylococcus nepalensis	1	0.999957	1
WGS	f1	f1-34	246787	Bacteroides cellulosilyticus	1	0.999799	1
WGS	f1	f1-34	299767	Enterobacter ludwigii	1	0.999896	1
WGS	f1	f1-34	301301	Roseburia hominis	1	0.972623	1
WGS	f1	f1-36	546	Citrobacter freundii	1	0.999849	1
WGS	f1	f1-36	562	Escherichia coli	1	0.999954	1
WGS	f1	f1-36	569	Hafnia alvei	1	0.999065	1
WGS	f1	f1-36	571	Klebsiella oxytoca	1	0.999956	1
WGS	f1	f1-36	573	Klebsiella pneumoniae	1	0.999989	1
WGS	f1	f1-36	817	Bacteroides fragilis	1	0.9998	1
WGS	f1	f1-36	818	Bacteroides thetaiotaomicron	1	0.999942	1
WGS	f1	f1-36	820	Bacteroides uniformis	1	0.999945	1
WGS	f1	f1-36	821	Phocaeicola vulgatus	1	0.999882	1
WGS	f1	f1-36	823	Parabacteroides distasonis	1	0.999839	1
WGS	f1	f1-36	1245	Leuconostoc mesenteroides	1	0.99997	1
WGS	f1	f1-36	1254	Pediococcus acidilactici	1	0.99995	1
WGS	f1	f1-36	1282	Staphylococcus epidermidis	1	0.999956	1
WGS	f1	f1-36	1288	Staphylococcus xylosus	1	0.999988	1
WGS	f1	f1-36	1309	Streptococcus mutans	1	0.999962	1
WGS	f1	f1-36	1311	Streptococcus agalactiae	1	0.998858	1
WGS	f1	f1-36	1328	Streptococcus anginosus	1	0.99998	1
WGS	f1	f1-36	1351	Enterococcus faecalis	1	0.999985	1
WGS	f1	f1-36	1352	Enterococcus faecium	1	0.999983	1
WGS	f1	f1-36	1353	Enterococcus gallinarum	1	0.999892	1
WGS	f1	f1-36	1423	Bacillus subtilis	1	0.995352	1
WGS	f1	f1-36	1490	Paraclostridium bifermentans	1	0.999953	1
WGS	f1	f1-36	1502	Clostridium perfringens	1	0.999949	1
WGS	f1	f1-36	1522	Clostridium innocuum	1	0.999613	1
WGS	f1	f1-36	1531	Enterocloster clostridioformis	1	0.99991	1
WGS	f1	f1-36	1596	Lactobacillus gasseri	1	0.999879	1
WGS	f1	f1-36	1597	Lacticaseibacillus paracasei	1	0.999978	1
WGS	f1	f1-36	1598	Limosilactobacillus reuteri	1	0.999936	1
WGS	f1	f1-36	1605	Ligilactobacillus animalis	1	0.999963	1
WGS	f1	f1-36	1622	Ligilactobacillus murinus	1	0.999976	1
WGS	f1	f1-36	1624	Ligilactobacillus salivarius	1	0.999959	1
WGS	f1	f1-36	1633	Limosilactobacillus vaginalis	1	0.999861	1
WGS	f1	f1-36	1680	Bifidobacterium adolescentis	1	0.999035	1
WGS	f1	f1-36	1736	Eubacterium limosum	1	0.999085	1
WGS	f1	f1-36	1747	Cutibacterium acnes	1	0.997874	1
WGS	f1	f1-36	28038	Latilactobacillus curvatus	1	0.99994	1
WGS	f1	f1-36	28116	Bacteroides ovatus	1	0.999781	1
WGS	f1	f1-36	28118	Odoribacter splanchnicus	1	0.999878	1
WGS	f1	f1-36	29347	Clostridium scindens	1	0.999933	1
WGS	f1	f1-36	29385	Staphylococcus saprophyticus	1	0.943509	1
WGS	f1	f1-36	33038	Ruminococcus gnavus	1	0.999598	1
WGS	f1	f1-36	33959	Lactobacillus johnsonii	1	0.999958	1
WGS	f1	f1-36	37734	Enterococcus casseliflavus	1	0.999943	1
WGS	f1	f1-36	39488	Anaerobutyricum hallii	1	0.99978	1
WGS	f1	f1-36	47678	Bacteroides caccae	1	0.999868	1
WGS	f1	f1-36	47715	Lacticaseibacillus rhamnosus	1	0.999931	1
WGS	f1	f1-36	74426	Collinsella aerofaciens	1	0.999045	1
WGS	f1	f1-36	84030	Lacrimispora saccharolytica	1	0.989585	1
WGS	f1	f1-36	85698	Achromobacter xylosoxidans	1	0.999761	1
WGS	f1	f1-36	150055	Streptococcus lutetiensis	1	0.999456	1
WGS	f1	f1-36	158836	Enterobacter hormaechei	1	0.999828	1
WGS	f1	f1-36	208479	Enterocloster bolteae	1	0.999845	1
WGS	f1	f1-36	214473	Staphylococcus nepalensis	1	0.999949	1
WGS	f1	f1-36	246787	Bacteroides cellulosilyticus	1	0.999727	1
WGS	f1	f1-36	292800	Flavonifractor plautii	1	0.999983	1
WGS	f1	f1-36	299767	Enterobacter ludwigii	1	0.999524	1
WGS	f1	f1-36	301301	Roseburia hominis	1	0.99743	1
WGS	f1	f1-36	371601	Bacteroides xylanisolvens	1	0.999612	1
WGS	f1	f1-36	649756	Anaerostipes hadrus	1	0.999942	1
WGS	f1	f1-37	562	Escherichia coli	1	0.99997	1
WGS	f1	f1-37	569	Hafnia alvei	1	0.998108	1
WGS	f1	f1-37	571	Klebsiella oxytoca	1	0.999917	1
WGS	f1	f1-37	573	Klebsiella pneumoniae	1	0.999991	1
WGS	f1	f1-37	817	Bacteroides fragilis	1	0.999805	1
WGS	f1	f1-37	820	Bacteroides uniformis	1	0.999966	1
WGS	f1	f1-37	821	Phocaeicola vulgatus	1	0.999831	1
WGS	f1	f1-37	823	Parabacteroides distasonis	1	0.99978	1
WGS	f1	f1-37	1245	Leuconostoc mesenteroides	1	0.999963	1
WGS	f1	f1-37	1254	Pediococcus acidilactici	1	0.999917	1
WGS	f1	f1-37	1282	Staphylococcus epidermidis	1	0.999942	1
WGS	f1	f1-37	1288	Staphylococcus xylosus	1	0.999988	1
WGS	f1	f1-37	1309	Streptococcus mutans	1	0.999959	1
WGS	f1	f1-37	1311	Streptococcus agalactiae	1	0.998917	1
WGS	f1	f1-37	1351	Enterococcus faecalis	1	0.999957	1
WGS	f1	f1-37	1352	Enterococcus faecium	1	0.999987	1
WGS	f1	f1-37	1353	Enterococcus gallinarum	1	0.99991	1
WGS	f1	f1-37	1423	Bacillus subtilis	1	0.995864	1
WGS	f1	f1-37	1490	Paraclostridium bifermentans	1	0.999969	1
WGS	f1	f1-37	1502	Clostridium perfringens	1	0.999941	1
WGS	f1	f1-37	1522	Clostridium innocuum	1	0.999911	1
WGS	f1	f1-37	1531	Enterocloster clostridioformis	1	0.999768	1
WGS	f1	f1-37	1590	Lactiplantibacillus plantarum	1	0.99993	1
WGS	f1	f1-37	1596	Lactobacillus gasseri	1	0.999731	1
WGS	f1	f1-37	1597	Lacticaseibacillus paracasei	1	0.999886	1
WGS	f1	f1-37	1598	Limosilactobacillus reuteri	1	0.99993	1
WGS	f1	f1-37	1605	Ligilactobacillus animalis	1	0.999928	1
WGS	f1	f1-37	1622	Ligilactobacillus murinus	1	0.99998	1
WGS	f1	f1-37	1624	Ligilactobacillus salivarius	1	0.999916	1
WGS	f1	f1-37	1633	Limosilactobacillus vaginalis	1	0.999899	1
WGS	f1	f1-37	1680	Bifidobacterium adolescentis	1	0.999402	1
WGS	f1	f1-37	1736	Eubacterium limosum	1	0.998792	1
WGS	f1	f1-37	1747	Cutibacterium acnes	1	0.997406	1
WGS	f1	f1-37	28038	Latilactobacillus curvatus	1	0.999923	1
WGS	f1	f1-37	28116	Bacteroides ovatus	1	0.999781	1
WGS	f1	f1-37	28118	Odoribacter splanchnicus	1	0.999752	1
WGS	f1	f1-37	29347	Clostridium scindens	1	0.99993	1
WGS	f1	f1-37	29385	Staphylococcus saprophyticus	1	0.955284	1
WGS	f1	f1-37	33038	Ruminococcus gnavus	1	0.999619	1
WGS	f1	f1-37	33959	Lactobacillus johnsonii	1	0.99993	1
WGS	f1	f1-37	37734	Enterococcus casseliflavus	1	0.999568	1
WGS	f1	f1-37	39488	Anaerobutyricum hallii	1	0.999943	1
WGS	f1	f1-37	47715	Lacticaseibacillus rhamnosus	1	0.999953	1
WGS	f1	f1-37	74426	Collinsella aerofaciens	1	0.999723	1
WGS	f1	f1-37	84030	Lacrimispora saccharolytica	1	0.991314	1
WGS	f1	f1-37	85698	Achromobacter xylosoxidans	1	0.999632	1
WGS	f1	f1-37	150055	Streptococcus lutetiensis	1	0.999161	1
WGS	f1	f1-37	158836	Enterobacter hormaechei	1	0.999956	1
WGS	f1	f1-37	166486	Roseburia intestinalis	1	0.999932	1
WGS	f1	f1-37	208479	Enterocloster bolteae	1	0.999841	1
WGS	f1	f1-37	214473	Staphylococcus nepalensis	1	0.999936	1
WGS	f1	f1-37	246787	Bacteroides cellulosilyticus	1	0.999823	1
WGS	f1	f1-37	292800	Flavonifractor plautii	1	0.999962	1
WGS	f1	f1-37	299767	Enterobacter ludwigii	1	0.999827	1
WGS	f1	f1-37	301301	Roseburia hominis	1	0.998197	1
WGS	f1	f1-37	371601	Bacteroides xylanisolvens	1	0.999902	1
WGS	f1	f1-37	649756	Anaerostipes hadrus	1	0.999825	1
WGS	f1	f1-38	546	Citrobacter freundii	1	0.999955	1
WGS	f1	f1-38	562	Escherichia coli	1	0.999978	1
WGS	f1	f1-38	569	Hafnia alvei	1	0.999419	1
WGS	f1	f1-38	571	Klebsiella oxytoca	1	0.99932	1
WGS	f1	f1-38	573	Klebsiella pneumoniae	1	0.99997	1
WGS	f1	f1-38	817	Bacteroides fragilis	1	0.999943	1
WGS	f1	f1-38	821	Phocaeicola vulgatus	1	0.999931	1
WGS	f1	f1-38	1245	Leuconostoc mesenteroides	1	0.999975	1
WGS	f1	f1-38	1254	Pediococcus acidilactici	1	0.99995	1
WGS	f1	f1-38	1282	Staphylococcus epidermidis	1	0.999945	1
WGS	f1	f1-38	1309	Streptococcus mutans	1	0.999973	1
WGS	f1	f1-38	1311	Streptococcus agalactiae	1	0.999257	1
WGS	f1	f1-38	1351	Enterococcus faecalis	1	0.99994	1
WGS	f1	f1-38	1352	Enterococcus faecium	1	0.999965	1
WGS	f1	f1-38	1423	Bacillus subtilis	1	0.992923	1
WGS	f1	f1-38	1490	Paraclostridium bifermentans	1	0.999858	1
WGS	f1	f1-38	1502	Clostridium perfringens	1	0.999978	1
WGS	f1	f1-38	1522	Clostridium innocuum	1	0.999926	1
WGS	f1	f1-38	1531	Enterocloster clostridioformis	1	0.999804	1
WGS	f1	f1-38	1590	Lactiplantibacillus plantarum	1	0.999894	1
WGS	f1	f1-38	1596	Lactobacillus gasseri	1	0.999822	1
WGS	f1	f1-38	1597	Lacticaseibacillus paracasei	1	0.999884	1
WGS	f1	f1-38	1598	Limosilactobacillus reuteri	1	0.999935	1
WGS	f1	f1-38	1622	Ligilactobacillus murinus	1	0.999984	1
WGS	f1	f1-38	1624	Ligilactobacillus salivarius	1	0.99995	1
WGS	f1	f1-38	1633	Limosilactobacillus vaginalis	1	0.999959	1
WGS	f1	f1-38	1736	Eubacterium limosum	1	0.994143	1
WGS	f1	f1-38	1747	Cutibacterium acnes	1	0.998647	1
WGS	f1	f1-38	28116	Bacteroides ovatus	1	0.999864	1
WGS	f1	f1-38	33038	Ruminococcus gnavus	1	0.999393	1
WGS	f1	f1-38	33959	Lactobacillus johnsonii	1	0.999943	1
WGS	f1	f1-38	37734	Enterococcus casseliflavus	1	0.999084	1
WGS	f1	f1-38	39488	Anaerobutyricum hallii	1	0.999907	1
WGS	f1	f1-38	85698	Achromobacter xylosoxidans	1	0.999911	1
WGS	f1	f1-38	158836	Enterobacter hormaechei	1	0.999989	1
WGS	f1	f1-38	166486	Roseburia intestinalis	1	0.999654	1
WGS	f1	f1-38	208479	Enterocloster bolteae	1	0.999194	1
WGS	f1	f1-38	246787	Bacteroides cellulosilyticus	1	0.999853	1
WGS	f1	f1-38	292800	Flavonifractor plautii	1	0.998152	1
WGS	f1	f1-38	299767	Enterobacter ludwigii	1	0.999897	1
WGS	f1	f1-38	371601	Bacteroides xylanisolvens	1	0.999882	1
WGS	f1	f1-39	546	Citrobacter freundii	1	0.999888	1
WGS	f1	f1-39	562	Escherichia coli	1	0.999974	1
WGS	f1	f1-39	569	Hafnia alvei	1	0.999408	1
WGS	f1	f1-39	571	Klebsiella oxytoca	1	0.999947	1
WGS	f1	f1-39	573	Klebsiella pneumoniae	1	0.999992	1
WGS	f1	f1-39	817	Bacteroides fragilis	1	0.999934	1
WGS	f1	f1-39	818	Bacteroides thetaiotaomicron	1	0.99991	1
WGS	f1	f1-39	820	Bacteroides uniformis	1	0.999956	1
WGS	f1	f1-39	821	Phocaeicola vulgatus	1	0.999809	1
WGS	f1	f1-39	823	Parabacteroides distasonis	1	0.999749	1
WGS	f1	f1-39	1245	Leuconostoc mesenteroides	1	0.999967	1
WGS	f1	f1-39	1254	Pediococcus acidilactici	1	0.999956	1
WGS	f1	f1-39	1282	Staphylococcus epidermidis	1	0.999909	1
WGS	f1	f1-39	1309	Streptococcus mutans	1	0.999987	1
WGS	f1	f1-39	1311	Streptococcus agalactiae	1	0.998422	1
WGS	f1	f1-39	1351	Enterococcus faecalis	1	0.999984	1
WGS	f1	f1-39	1352	Enterococcus faecium	1	0.999988	1
WGS	f1	f1-39	1353	Enterococcus gallinarum	1	0.999898	1
WGS	f1	f1-39	1423	Bacillus subtilis	1	0.993928	1
WGS	f1	f1-39	1502	Clostridium perfringens	1	0.99995	1
WGS	f1	f1-39	1522	Clostridium innocuum	1	0.999823	1
WGS	f1	f1-39	1531	Enterocloster clostridioformis	1	0.999935	1
WGS	f1	f1-39	1590	Lactiplantibacillus plantarum	1	0.999848	1
WGS	f1	f1-39	1596	Lactobacillus gasseri	1	0.999546	1
WGS	f1	f1-39	1597	Lacticaseibacillus paracasei	1	0.99964	1
WGS	f1	f1-39	1598	Limosilactobacillus reuteri	1	0.999847	1
WGS	f1	f1-39	1605	Ligilactobacillus animalis	1	0.999904	1
WGS	f1	f1-39	1622	Ligilactobacillus murinus	1	0.999976	1
WGS	f1	f1-39	1624	Ligilactobacillus salivarius	1	0.999954	1
WGS	f1	f1-39	1633	Limosilactobacillus vaginalis	1	0.999892	1
WGS	f1	f1-39	1680	Bifidobacterium adolescentis	1	0.999225	1
WGS	f1	f1-39	1747	Cutibacterium acnes	1	0.994305	1
WGS	f1	f1-39	28038	Latilactobacillus curvatus	1	0.999904	1
WGS	f1	f1-39	28116	Bacteroides ovatus	1	0.999748	1
WGS	f1	f1-39	28118	Odoribacter splanchnicus	1	0.999754	1
WGS	f1	f1-39	29347	Clostridium scindens	1	0.999917	1
WGS	f1	f1-39	33959	Lactobacillus johnsonii	1	0.999912	1
WGS	f1	f1-39	37734	Enterococcus casseliflavus	1	0.999951	1
WGS	f1	f1-39	39488	Anaerobutyricum hallii	1	0.999539	1
WGS	f1	f1-39	47678	Bacteroides caccae	1	0.999781	1
WGS	f1	f1-39	47715	Lacticaseibacillus rhamnosus	1	0.999929	1
WGS	f1	f1-39	74426	Collinsella aerofaciens	1	0.999712	1
WGS	f1	f1-39	84030	Lacrimispora saccharolytica	1	0.978979	1
WGS	f1	f1-39	85698	Achromobacter xylosoxidans	1	0.999686	1
WGS	f1	f1-39	150055	Streptococcus lutetiensis	1	0.999197	1
WGS	f1	f1-39	158836	Enterobacter hormaechei	1	0.994083	1
WGS	f1	f1-39	166486	Roseburia intestinalis	1	0.999894	1
WGS	f1	f1-39	208479	Enterocloster bolteae	1	0.999667	1
WGS	f1	f1-39	214473	Staphylococcus nepalensis	1	0.999954	1
WGS	f1	f1-39	246787	Bacteroides cellulosilyticus	1	0.999781	1
WGS	f1	f1-39	292800	Flavonifractor plautii	1	0.99995	1
WGS	f1	f1-39	299767	Enterobacter ludwigii	1	0.999378	1
WGS	f1	f1-39	301301	Roseburia hominis	1	0.995574	1
WGS	f1	f1-39	371601	Bacteroides xylanisolvens	1	0.999832	1
WGS	f1	f1-39	649756	Anaerostipes hadrus	1	0.998314	1
WGS	f1	f1-4	562	Escherichia coli	1	0.999311	1
WGS	f1	f1-4	569	Hafnia alvei	1	0.998569	1
WGS	f1	f1-4	571	Klebsiella oxytoca	1	0.999944	1
WGS	f1	f1-4	573	Klebsiella pneumoniae	1	0.999958	1
WGS	f1	f1-4	818	Bacteroides thetaiotaomicron	1	0.999909	1
WGS	f1	f1-4	820	Bacteroides uniformis	1	0.999952	1
WGS	f1	f1-4	821	Phocaeicola vulgatus	1	0.99969	1
WGS	f1	f1-4	1245	Leuconostoc mesenteroides	1	0.999968	1
WGS	f1	f1-4	1254	Pediococcus acidilactici	1	0.999927	1
WGS	f1	f1-4	1282	Staphylococcus epidermidis	1	0.999909	1
WGS	f1	f1-4	1309	Streptococcus mutans	1	0.999982	1
WGS	f1	f1-4	1351	Enterococcus faecalis	1	0.999976	1
WGS	f1	f1-4	1352	Enterococcus faecium	1	0.999983	1
WGS	f1	f1-4	1353	Enterococcus gallinarum	1	0.999891	1
WGS	f1	f1-4	1423	Bacillus subtilis	1	0.996196	1
WGS	f1	f1-4	1490	Paraclostridium bifermentans	1	0.999943	1
WGS	f1	f1-4	1502	Clostridium perfringens	1	0.99989	1
WGS	f1	f1-4	1522	Clostridium innocuum	1	0.9997	1
WGS	f1	f1-4	1531	Enterocloster clostridioformis	1	0.999925	1
WGS	f1	f1-4	1590	Lactiplantibacillus plantarum	1	0.999918	1
WGS	f1	f1-4	1596	Lactobacillus gasseri	1	0.999649	1
WGS	f1	f1-4	1597	Lacticaseibacillus paracasei	1	0.999513	1
WGS	f1	f1-4	1598	Limosilactobacillus reuteri	1	0.999901	1
WGS	f1	f1-4	1605	Ligilactobacillus animalis	1	0.999946	1
WGS	f1	f1-4	1622	Ligilactobacillus murinus	1	0.999982	1
WGS	f1	f1-4	1624	Ligilactobacillus salivarius	1	0.999934	1
WGS	f1	f1-4	1633	Limosilactobacillus vaginalis	1	0.999928	1
WGS	f1	f1-4	1736	Eubacterium limosum	1	0.998381	1
WGS	f1	f1-4	1747	Cutibacterium acnes	1	0.997249	1
WGS	f1	f1-4	28116	Bacteroides ovatus	1	0.999845	1
WGS	f1	f1-4	29347	Clostridium scindens	1	0.999925	1
WGS	f1	f1-4	29385	Staphylococcus saprophyticus	1	0.842995	1
WGS	f1	f1-4	33038	Ruminococcus gnavus	1	0.999588	1
WGS	f1	f1-4	33959	Lactobacillus johnsonii	1	0.999954	1
WGS	f1	f1-4	37734	Enterococcus casseliflavus	1	0.999936	1
WGS	f1	f1-4	39488	Anaerobutyricum hallii	1	0.99954	1
WGS	f1	f1-4	47678	Bacteroides caccae	1	0.999874	1
WGS	f1	f1-4	47715	Lacticaseibacillus rhamnosus	1	0.99996	1
WGS	f1	f1-4	74426	Collinsella aerofaciens	1	0.999548	1
WGS	f1	f1-4	85698	Achromobacter xylosoxidans	1	0.999743	1
WGS	f1	f1-4	150055	Streptococcus lutetiensis	1	0.999426	1
WGS	f1	f1-4	158836	Enterobacter hormaechei	1	0.999746	1
WGS	f1	f1-4	166486	Roseburia intestinalis	1	0.999933	1
WGS	f1	f1-4	208479	Enterocloster bolteae	1	0.99984	1
WGS	f1	f1-4	246787	Bacteroides cellulosilyticus	1	0.999514	1
WGS	f1	f1-4	292800	Flavonifractor plautii	1	0.999953	1
WGS	f1	f1-4	301301	Roseburia hominis	1	0.997358	1
WGS	f1	f1-4	371601	Bacteroides xylanisolvens	1	0.999793	1
WGS	f1	f1-40	546	Citrobacter freundii	1	0.999855	1
WGS	f1	f1-40	562	Escherichia coli	1	0.999969	1
WGS	f1	f1-40	569	Hafnia alvei	1	0.999408	1
WGS	f1	f1-40	571	Klebsiella oxytoca	1	0.999947	1
WGS	f1	f1-40	573	Klebsiella pneumoniae	1	0.99999	1
WGS	f1	f1-40	817	Bacteroides fragilis	1	0.999746	1
WGS	f1	f1-40	818	Bacteroides thetaiotaomicron	1	0.999869	1
WGS	f1	f1-40	820	Bacteroides uniformis	1	0.999949	1
WGS	f1	f1-40	821	Phocaeicola vulgatus	1	0.999485	1
WGS	f1	f1-40	823	Parabacteroides distasonis	1	0.999829	1
WGS	f1	f1-40	1245	Leuconostoc mesenteroides	1	0.999967	1
WGS	f1	f1-40	1254	Pediococcus acidilactici	1	0.99995	1
WGS	f1	f1-40	1282	Staphylococcus epidermidis	1	0.999943	1
WGS	f1	f1-40	1288	Staphylococcus xylosus	1	0.999991	1
WGS	f1	f1-40	1309	Streptococcus mutans	1	0.999962	1
WGS	f1	f1-40	1311	Streptococcus agalactiae	1	0.998416	1
WGS	f1	f1-40	1328	Streptococcus anginosus	1	0.999982	1
WGS	f1	f1-40	1351	Enterococcus faecalis	1	0.999985	1
WGS	f1	f1-40	1352	Enterococcus faecium	1	0.999985	1
WGS	f1	f1-40	1353	Enterococcus gallinarum	1	0.999895	1
WGS	f1	f1-40	1423	Bacillus subtilis	1	0.99431	1
WGS	f1	f1-40	1490	Paraclostridium bifermentans	1	0.999913	1
WGS	f1	f1-40	1502	Clostridium perfringens	1	0.999906	1
WGS	f1	f1-40	1522	Clostridium innocuum	1	0.999304	1
WGS	f1	f1-40	1531	Enterocloster clostridioformis	1	0.999929	1
WGS	f1	f1-40	1590	Lactiplantibacillus plantarum	1	0.999919	1
WGS	f1	f1-40	1596	Lactobacillus gasseri	1	0.999602	1
WGS	f1	f1-40	1597	Lacticaseibacillus paracasei	1	0.999065	1
WGS	f1	f1-40	1598	Limosilactobacillus reuteri	1	0.99984	1
WGS	f1	f1-40	1605	Ligilactobacillus animalis	1	0.999946	1
WGS	f1	f1-40	1622	Ligilactobacillus murinus	1	0.999977	1
WGS	f1	f1-40	1624	Ligilactobacillus salivarius	1	0.999943	1
WGS	f1	f1-40	1633	Limosilactobacillus vaginalis	1	0.99988	1
WGS	f1	f1-40	1736	Eubacterium limosum	1	0.998732	1
WGS	f1	f1-40	28038	Latilactobacillus curvatus	1	0.999931	1
WGS	f1	f1-40	28116	Bacteroides ovatus	1	0.999729	1
WGS	f1	f1-40	28118	Odoribacter splanchnicus	1	0.999917	1
WGS	f1	f1-40	29347	Clostridium scindens	1	0.999941	1
WGS	f1	f1-40	29385	Staphylococcus saprophyticus	1	0.932359	1
WGS	f1	f1-40	33038	Ruminococcus gnavus	1	0.999552	1
WGS	f1	f1-40	33959	Lactobacillus johnsonii	1	0.999915	1
WGS	f1	f1-40	37734	Enterococcus casseliflavus	1	0.9999	1
WGS	f1	f1-40	39488	Anaerobutyricum hallii	1	0.999696	1
WGS	f1	f1-40	47678	Bacteroides caccae	1	0.999783	1
WGS	f1	f1-40	47715	Lacticaseibacillus rhamnosus	1	0.999951	1
WGS	f1	f1-40	74426	Collinsella aerofaciens	1	0.99968	1
WGS	f1	f1-40	85698	Achromobacter xylosoxidans	1	0.99954	1
WGS	f1	f1-40	150055	Streptococcus lutetiensis	1	0.999505	1
WGS	f1	f1-40	158836	Enterobacter hormaechei	1	0.999959	1
WGS	f1	f1-40	166486	Roseburia intestinalis	1	0.999903	1
WGS	f1	f1-40	208479	Enterocloster bolteae	1	0.999785	1
WGS	f1	f1-40	214473	Staphylococcus nepalensis	1	0.999948	1
WGS	f1	f1-40	246787	Bacteroides cellulosilyticus	1	0.999652	1
WGS	f1	f1-40	292800	Flavonifractor plautii	1	0.998989	1
WGS	f1	f1-40	299767	Enterobacter ludwigii	1	0.999531	1
WGS	f1	f1-40	301301	Roseburia hominis	1	0.997845	1
WGS	f1	f1-40	371601	Bacteroides xylanisolvens	1	0.99983	1
WGS	f1	f1-40	649756	Anaerostipes hadrus	1	0.996736	1
WGS	f1	f1-41	546	Citrobacter freundii	1	0.999862	1
WGS	f1	f1-41	562	Escherichia coli	1	0.999958	1
WGS	f1	f1-41	569	Hafnia alvei	1	0.999408	1
WGS	f1	f1-41	571	Klebsiella oxytoca	1	0.999948	1
WGS	f1	f1-41	573	Klebsiella pneumoniae	1	0.999993	1
WGS	f1	f1-41	817	Bacteroides fragilis	1	0.999789	1
WGS	f1	f1-41	818	Bacteroides thetaiotaomicron	1	0.999938	1
WGS	f1	f1-41	820	Bacteroides uniformis	1	0.999952	1
WGS	f1	f1-41	821	Phocaeicola vulgatus	1	0.999466	1
WGS	f1	f1-41	823	Parabacteroides distasonis	1	0.999813	1
WGS	f1	f1-41	1245	Leuconostoc mesenteroides	1	0.999982	1
WGS	f1	f1-41	1254	Pediococcus acidilactici	1	0.999966	1
WGS	f1	f1-41	1282	Staphylococcus epidermidis	1	0.999909	1
WGS	f1	f1-41	1309	Streptococcus mutans	1	0.999983	1
WGS	f1	f1-41	1311	Streptococcus agalactiae	1	0.999114	1
WGS	f1	f1-41	1328	Streptococcus anginosus	1	0.99998	1
WGS	f1	f1-41	1351	Enterococcus faecalis	1	0.999972	1
WGS	f1	f1-41	1352	Enterococcus faecium	1	0.999984	1
WGS	f1	f1-41	1423	Bacillus subtilis	1	0.992214	1
WGS	f1	f1-41	1490	Paraclostridium bifermentans	1	0.99996	1
WGS	f1	f1-41	1502	Clostridium perfringens	1	0.999917	1
WGS	f1	f1-41	1522	Clostridium innocuum	1	0.999922	1
WGS	f1	f1-41	1531	Enterocloster clostridioformis	1	0.999908	1
WGS	f1	f1-41	1596	Lactobacillus gasseri	1	0.999654	1
WGS	f1	f1-41	1597	Lacticaseibacillus paracasei	1	0.999918	1
WGS	f1	f1-41	1598	Limosilactobacillus reuteri	1	0.999952	1
WGS	f1	f1-41	1605	Ligilactobacillus animalis	1	0.999961	1
WGS	f1	f1-41	1622	Ligilactobacillus murinus	1	0.999976	1
WGS	f1	f1-41	1624	Ligilactobacillus salivarius	1	0.999954	1
WGS	f1	f1-41	1680	Bifidobacterium adolescentis	1	0.99943	1
WGS	f1	f1-41	1736	Eubacterium limosum	1	0.9992	1
WGS	f1	f1-41	1747	Cutibacterium acnes	1	0.993109	1
WGS	f1	f1-41	28038	Latilactobacillus curvatus	1	0.999946	1
WGS	f1	f1-41	28116	Bacteroides ovatus	1	0.999899	1
WGS	f1	f1-41	29347	Clostridium scindens	1	0.999947	1
WGS	f1	f1-41	29385	Staphylococcus saprophyticus	1	0.797779	1
WGS	f1	f1-41	33038	Ruminococcus gnavus	1	0.999588	1
WGS	f1	f1-41	33959	Lactobacillus johnsonii	1	0.999957	1
WGS	f1	f1-41	33968	Leuconostoc pseudomesenteroides	1	0.99997	1
WGS	f1	f1-41	37734	Enterococcus casseliflavus	1	0.999962	1
WGS	f1	f1-41	39488	Anaerobutyricum hallii	1	0.999806	1
WGS	f1	f1-41	47678	Bacteroides caccae	1	0.999753	1
WGS	f1	f1-41	47715	Lacticaseibacillus rhamnosus	1	0.99996	1
WGS	f1	f1-41	74426	Collinsella aerofaciens	1	0.99963	1
WGS	f1	f1-41	84030	Lacrimispora saccharolytica	1	0.976542	1
WGS	f1	f1-41	85698	Achromobacter xylosoxidans	1	0.999538	1
WGS	f1	f1-41	150055	Streptococcus lutetiensis	1	0.999299	1
WGS	f1	f1-41	158836	Enterobacter hormaechei	1	0.999912	1
WGS	f1	f1-41	166486	Roseburia intestinalis	1	0.999891	1
WGS	f1	f1-41	208479	Enterocloster bolteae	1	0.999755	1
WGS	f1	f1-41	214473	Staphylococcus nepalensis	1	0.999938	1
WGS	f1	f1-41	292800	Flavonifractor plautii	1	0.999973	1
WGS	f1	f1-41	299767	Enterobacter ludwigii	1	0.999431	1
WGS	f1	f1-41	301301	Roseburia hominis	1	0.99743	1
WGS	f1	f1-41	371601	Bacteroides xylanisolvens	1	0.999903	1
WGS	f1	f1-41	649756	Anaerostipes hadrus	1	0.999887	1
WGS	f1	f1-42	546	Citrobacter freundii	1	0.999799	1
WGS	f1	f1-42	562	Escherichia coli	1	0.998816	1
WGS	f1	f1-42	571	Klebsiella oxytoca	1	0.999919	1
WGS	f1	f1-42	573	Klebsiella pneumoniae	1	0.99997	1
WGS	f1	f1-42	817	Bacteroides fragilis	1	0.999899	1
WGS	f1	f1-42	818	Bacteroides thetaiotaomicron	1	0.999867	1
WGS	f1	f1-42	820	Bacteroides uniformis	1	0.999919	1
WGS	f1	f1-42	821	Phocaeicola vulgatus	1	0.999885	1
WGS	f1	f1-42	823	Parabacteroides distasonis	1	0.999866	1
WGS	f1	f1-42	1245	Leuconostoc mesenteroides	1	0.999984	1
WGS	f1	f1-42	1254	Pediococcus acidilactici	1	0.999942	1
WGS	f1	f1-42	1282	Staphylococcus epidermidis	1	0.999911	1
WGS	f1	f1-42	1309	Streptococcus mutans	1	0.999981	1
WGS	f1	f1-42	1311	Streptococcus agalactiae	1	0.999608	1
WGS	f1	f1-42	1351	Enterococcus faecalis	1	0.999968	1
WGS	f1	f1-42	1352	Enterococcus faecium	1	0.999983	1
WGS	f1	f1-42	1490	Paraclostridium bifermentans	1	0.99995	1
WGS	f1	f1-42	1502	Clostridium perfringens	1	0.999918	1
WGS	f1	f1-42	1522	Clostridium innocuum	1	0.999312	1
WGS	f1	f1-42	1531	Enterocloster clostridioformis	1	0.999343	1
WGS	f1	f1-42	1596	Lactobacillus gasseri	1	0.999576	1
WGS	f1	f1-42	1598	Limosilactobacillus reuteri	1	0.999769	1
WGS	f1	f1-42	1622	Ligilactobacillus murinus	1	0.999979	1
WGS	f1	f1-42	1624	Ligilactobacillus salivarius	1	0.999949	1
WGS	f1	f1-42	1633	Limosilactobacillus vaginalis	1	0.999921	1
WGS	f1	f1-42	1680	Bifidobacterium adolescentis	1	0.999485	1
WGS	f1	f1-42	1747	Cutibacterium acnes	1	0.99746	1
WGS	f1	f1-42	28038	Latilactobacillus curvatus	1	0.999947	1
WGS	f1	f1-42	28116	Bacteroides ovatus	1	0.99978	1
WGS	f1	f1-42	28118	Odoribacter splanchnicus	1	0.999829	1
WGS	f1	f1-42	29385	Staphylococcus saprophyticus	1	0.836727	1
WGS	f1	f1-42	33038	Ruminococcus gnavus	1	0.998522	1
WGS	f1	f1-42	33959	Lactobacillus johnsonii	1	0.999936	1
WGS	f1	f1-42	33968	Leuconostoc pseudomesenteroides	1	0.999952	1
WGS	f1	f1-42	37734	Enterococcus casseliflavus	1	0.991387	1
WGS	f1	f1-42	47678	Bacteroides caccae	1	0.999841	1
WGS	f1	f1-42	74426	Collinsella aerofaciens	1	0.999571	1
WGS	f1	f1-42	85698	Achromobacter xylosoxidans	1	0.999794	1
WGS	f1	f1-42	150055	Streptococcus lutetiensis	1	0.999335	1
WGS	f1	f1-42	158836	Enterobacter hormaechei	1	0.999876	1
WGS	f1	f1-42	166486	Roseburia intestinalis	1	0.99978	1
WGS	f1	f1-42	208479	Enterocloster bolteae	1	0.999455	1
WGS	f1	f1-42	246787	Bacteroides cellulosilyticus	1	0.999572	1
WGS	f1	f1-42	292800	Flavonifractor plautii	1	0.999932	1
WGS	f1	f1-42	301301	Roseburia hominis	1	0.995447	1
WGS	f1	f1-42	371601	Bacteroides xylanisolvens	1	0.999765	1
WGS	f1	f1-42	649756	Anaerostipes hadrus	1	0.99396	1
WGS	f1	f1-43	546	Citrobacter freundii	1	0.999874	1
WGS	f1	f1-43	562	Escherichia coli	1	0.99986	1
WGS	f1	f1-43	569	Hafnia alvei	1	0.999408	1
WGS	f1	f1-43	571	Klebsiella oxytoca	1	0.999962	1
WGS	f1	f1-43	573	Klebsiella pneumoniae	1	0.999988	1
WGS	f1	f1-43	817	Bacteroides fragilis	1	0.999829	1
WGS	f1	f1-43	818	Bacteroides thetaiotaomicron	1	0.999932	1
WGS	f1	f1-43	820	Bacteroides uniformis	1	0.999955	1
WGS	f1	f1-43	821	Phocaeicola vulgatus	1	0.999855	1
WGS	f1	f1-43	823	Parabacteroides distasonis	1	0.999646	1
WGS	f1	f1-43	1245	Leuconostoc mesenteroides	1	0.999943	1
WGS	f1	f1-43	1254	Pediococcus acidilactici	1	0.999941	1
WGS	f1	f1-43	1282	Staphylococcus epidermidis	1	0.999943	1
WGS	f1	f1-43	1288	Staphylococcus xylosus	1	0.999422	1
WGS	f1	f1-43	1309	Streptococcus mutans	1	0.999979	1
WGS	f1	f1-43	1311	Streptococcus agalactiae	1	0.998836	1
WGS	f1	f1-43	1328	Streptococcus anginosus	1	0.999982	1
WGS	f1	f1-43	1351	Enterococcus faecalis	1	0.999985	1
WGS	f1	f1-43	1352	Enterococcus faecium	1	0.999993	1
WGS	f1	f1-43	1353	Enterococcus gallinarum	1	0.999769	1
WGS	f1	f1-43	1490	Paraclostridium bifermentans	1	0.999913	1
WGS	f1	f1-43	1502	Clostridium perfringens	1	0.999928	1
WGS	f1	f1-43	1522	Clostridium innocuum	1	0.999909	1
WGS	f1	f1-43	1531	Enterocloster clostridioformis	1	0.999739	1
WGS	f1	f1-43	1590	Lactiplantibacillus plantarum	1	0.999668	1
WGS	f1	f1-43	1596	Lactobacillus gasseri	1	0.999424	1
WGS	f1	f1-43	1597	Lacticaseibacillus paracasei	1	0.999978	1
WGS	f1	f1-43	1598	Limosilactobacillus reuteri	1	0.999881	1
WGS	f1	f1-43	1605	Ligilactobacillus animalis	1	0.999946	1
WGS	f1	f1-43	1622	Ligilactobacillus murinus	1	0.999967	1
WGS	f1	f1-43	1624	Ligilactobacillus salivarius	1	0.999941	1
WGS	f1	f1-43	1633	Limosilactobacillus vaginalis	1	0.9999	1
WGS	f1	f1-43	1680	Bifidobacterium adolescentis	1	0.999095	1
WGS	f1	f1-43	1736	Eubacterium limosum	1	0.999138	1
WGS	f1	f1-43	1747	Cutibacterium acnes	1	0.993609	1
WGS	f1	f1-43	28038	Latilactobacillus curvatus	1	0.999931	1
WGS	f1	f1-43	28116	Bacteroides ovatus	1	0.999869	1
WGS	f1	f1-43	28118	Odoribacter splanchnicus	1	0.999861	1
WGS	f1	f1-43	29347	Clostridium scindens	1	0.999883	1
WGS	f1	f1-43	29385	Staphylococcus saprophyticus	1	0.658257	1
WGS	f1	f1-43	33038	Ruminococcus gnavus	1	0.999362	1
WGS	f1	f1-43	33959	Lactobacillus johnsonii	1	0.999909	1
WGS	f1	f1-43	33968	Leuconostoc pseudomesenteroides	1	0.999958	1
WGS	f1	f1-43	37734	Enterococcus casseliflavus	1	0.99994	1
WGS	f1	f1-43	39488	Anaerobutyricum hallii	1	0.999841	1
WGS	f1	f1-43	47678	Bacteroides caccae	1	0.999845	1
WGS	f1	f1-43	47715	Lacticaseibacillus rhamnosus	1	0.999955	1
WGS	f1	f1-43	74426	Collinsella aerofaciens	1	0.998684	1
WGS	f1	f1-43	84030	Lacrimispora saccharolytica	1	0.991813	1
WGS	f1	f1-43	85698	Achromobacter xylosoxidans	1	0.999717	1
WGS	f1	f1-43	150055	Streptococcus lutetiensis	1	0.999047	1
WGS	f1	f1-43	158836	Enterobacter hormaechei	1	0.999841	1
WGS	f1	f1-43	166486	Roseburia intestinalis	1	0.999783	1
WGS	f1	f1-43	208479	Enterocloster bolteae	1	0.999828	1
WGS	f1	f1-43	214473	Staphylococcus nepalensis	1	0.999919	1
WGS	f1	f1-43	246787	Bacteroides cellulosilyticus	1	0.999699	1
WGS	f1	f1-43	292800	Flavonifractor plautii	1	0.999967	1
WGS	f1	f1-43	299767	Enterobacter ludwigii	1	0.999375	1
WGS	f1	f1-43	301301	Roseburia hominis	1	0.996675	1
WGS	f1	f1-43	371601	Bacteroides xylanisolvens	1	0.999717	1
WGS	f1	f1-43	649756	Anaerostipes hadrus	1	0.995207	1
WGS	f1	f1-44	571	Klebsiella oxytoca	1	0.999529	1
WGS	f1	f1-44	573	Klebsiella pneumoniae	1	0.99998	1
WGS	f1	f1-44	817	Bacteroides fragilis	1	0.999954	1
WGS	f1	f1-44	821	Phocaeicola vulgatus	1	0.999811	1
WGS	f1	f1-44	1245	Leuconostoc mesenteroides	1	0.999969	1
WGS	f1	f1-44	1254	Pediococcus acidilactici	1	0.999951	1
WGS	f1	f1-44	1309	Streptococcus mutans	1	0.999984	1
WGS	f1	f1-44	1351	Enterococcus faecalis	1	0.999988	1
WGS	f1	f1-44	1423	Bacillus subtilis	1	0.996781	1
WGS	f1	f1-44	1490	Paraclostridium bifermentans	1	0.999932	1
WGS	f1	f1-44	1531	Enterocloster clostridioformis	1	0.999973	1
WGS	f1	f1-44	1596	Lactobacillus gasseri	1	0.999862	1
WGS	f1	f1-44	1605	Ligilactobacillus animalis	1	0.999918	1
WGS	f1	f1-44	1680	Bifidobacterium adolescentis	1	0.999309	1
WGS	f1	f1-44	33038	Ruminococcus gnavus	1	0.999782	1
WGS	f1	f1-44	33968	Leuconostoc pseudomesenteroides	1	0.99998	1
WGS	f1	f1-44	37734	Enterococcus casseliflavus	1	0.997273	1
WGS	f1	f1-44	47678	Bacteroides caccae	1	0.999919	1
WGS	f1	f1-44	85698	Achromobacter xylosoxidans	1	0.999927	1
WGS	f1	f1-44	158836	Enterobacter hormaechei	1	0.999985	1
WGS	f1	f1-44	292800	Flavonifractor plautii	1	0.974246	1
WGS	f1	f1-44	299767	Enterobacter ludwigii	1	0.999909	1
WGS	f1	f1-44	649756	Anaerostipes hadrus	1	0.999977	1
WGS	f1	f1-45	562	Escherichia coli	1	0.999943	1
WGS	f1	f1-45	571	Klebsiella oxytoca	1	0.999873	1
WGS	f1	f1-45	573	Klebsiella pneumoniae	1	0.999971	1
WGS	f1	f1-45	817	Bacteroides fragilis	1	0.999659	1
WGS	f1	f1-45	818	Bacteroides thetaiotaomicron	1	0.999887	1
WGS	f1	f1-45	820	Bacteroides uniformis	1	0.999939	1
WGS	f1	f1-45	821	Phocaeicola vulgatus	1	0.999762	1
WGS	f1	f1-45	823	Parabacteroides distasonis	1	0.999699	1
WGS	f1	f1-45	1245	Leuconostoc mesenteroides	1	0.99996	1
WGS	f1	f1-45	1254	Pediococcus acidilactici	1	0.999901	1
WGS	f1	f1-45	1288	Staphylococcus xylosus	1	0.999542	1
WGS	f1	f1-45	1309	Streptococcus mutans	1	0.999965	1
WGS	f1	f1-45	1311	Streptococcus agalactiae	1	0.997769	1
WGS	f1	f1-45	1328	Streptococcus anginosus	1	0.999974	1
WGS	f1	f1-45	1351	Enterococcus faecalis	1	0.999935	1
WGS	f1	f1-45	1352	Enterococcus faecium	1	0.999991	1
WGS	f1	f1-45	1353	Enterococcus gallinarum	1	0.999836	1
WGS	f1	f1-45	1490	Paraclostridium bifermentans	1	0.999919	1
WGS	f1	f1-45	1502	Clostridium perfringens	1	0.999966	1
WGS	f1	f1-45	1522	Clostridium innocuum	1	0.999928	1
WGS	f1	f1-45	1531	Enterocloster clostridioformis	1	0.99996	1
WGS	f1	f1-45	1590	Lactiplantibacillus plantarum	1	0.999813	1
WGS	f1	f1-45	1596	Lactobacillus gasseri	1	0.999887	1
WGS	f1	f1-45	1597	Lacticaseibacillus paracasei	1	0.999915	1
WGS	f1	f1-45	1598	Limosilactobacillus reuteri	1	0.999935	1
WGS	f1	f1-45	1622	Ligilactobacillus murinus	1	0.999983	1
WGS	f1	f1-45	1624	Ligilactobacillus salivarius	1	0.999941	1
WGS	f1	f1-45	1680	Bifidobacterium adolescentis	1	0.999399	1
WGS	f1	f1-45	1736	Eubacterium limosum	1	0.998483	1
WGS	f1	f1-45	1747	Cutibacterium acnes	1	0.998151	1
WGS	f1	f1-45	28038	Latilactobacillus curvatus	1	0.999941	1
WGS	f1	f1-45	28116	Bacteroides ovatus	1	0.999805	1
WGS	f1	f1-45	28118	Odoribacter splanchnicus	1	0.999915	1
WGS	f1	f1-45	29347	Clostridium scindens	1	0.999876	1
WGS	f1	f1-45	29385	Staphylococcus saprophyticus	1	0.436979	1
WGS	f1	f1-45	33038	Ruminococcus gnavus	1	0.999588	1
WGS	f1	f1-45	33959	Lactobacillus johnsonii	1	0.99995	1
WGS	f1	f1-45	33968	Leuconostoc pseudomesenteroides	1	0.999973	1
WGS	f1	f1-45	37734	Enterococcus casseliflavus	1	0.999859	1
WGS	f1	f1-45	39488	Anaerobutyricum hallii	1	0.999879	1
WGS	f1	f1-45	47678	Bacteroides caccae	1	0.999858	1
WGS	f1	f1-45	74426	Collinsella aerofaciens	1	0.999749	1
WGS	f1	f1-45	84030	Lacrimispora saccharolytica	1	0.986862	1
WGS	f1	f1-45	85698	Achromobacter xylosoxidans	1	0.999795	1
WGS	f1	f1-45	150055	Streptococcus lutetiensis	1	0.999663	1
WGS	f1	f1-45	158836	Enterobacter hormaechei	1	0.993352	1
WGS	f1	f1-45	208479	Enterocloster bolteae	1	0.999797	1
WGS	f1	f1-45	214473	Staphylococcus nepalensis	1	0.999946	1
WGS	f1	f1-45	301301	Roseburia hominis	1	0.992298	1
WGS	f1	f1-45	649756	Anaerostipes hadrus	1	0.999954	1
WGS	f1	f1-46	546	Citrobacter freundii	1	0.99992	1
WGS	f1	f1-46	562	Escherichia coli	1	0.999969	1
WGS	f1	f1-46	569	Hafnia alvei	1	0.999283	1
WGS	f1	f1-46	571	Klebsiella oxytoca	1	0.999959	1
WGS	f1	f1-46	573	Klebsiella pneumoniae	1	0.999988	1
WGS	f1	f1-46	818	Bacteroides thetaiotaomicron	1	0.999868	1
WGS	f1	f1-46	820	Bacteroides uniformis	1	0.999954	1
WGS	f1	f1-46	821	Phocaeicola vulgatus	1	0.999796	1
WGS	f1	f1-46	823	Parabacteroides distasonis	1	0.999873	1
WGS	f1	f1-46	1245	Leuconostoc mesenteroides	1	0.999975	1
WGS	f1	f1-46	1254	Pediococcus acidilactici	1	0.999958	1
WGS	f1	f1-46	1282	Staphylococcus epidermidis	1	0.999953	1
WGS	f1	f1-46	1288	Staphylococcus xylosus	1	0.999599	1
WGS	f1	f1-46	1309	Streptococcus mutans	1	0.999946	1
WGS	f1	f1-46	1311	Streptococcus agalactiae	1	0.998871	1
WGS	f1	f1-46	1328	Streptococcus anginosus	1	0.999973	1
WGS	f1	f1-46	1351	Enterococcus faecalis	1	0.99998	1
WGS	f1	f1-46	1352	Enterococcus faecium	1	0.999975	1
WGS	f1	f1-46	1353	Enterococcus gallinarum	1	0.999923	1
WGS	f1	f1-46	1423	Bacillus subtilis	1	0.995782	1
WGS	f1	f1-46	1490	Paraclostridium bifermentans	1	0.999926	1
WGS	f1	f1-46	1502	Clostridium perfringens	1	0.999761	1
WGS	f1	f1-46	1522	Clostridium innocuum	1	0.999657	1
WGS	f1	f1-46	1531	Enterocloster clostridioformis	1	0.999652	1
WGS	f1	f1-46	1590	Lactiplantibacillus plantarum	1	0.999941	1
WGS	f1	f1-46	1596	Lactobacillus gasseri	1	0.999702	1
WGS	f1	f1-46	1597	Lacticaseibacillus paracasei	1	0.999861	1
WGS	f1	f1-46	1598	Limosilactobacillus reuteri	1	0.999948	1
WGS	f1	f1-46	1605	Ligilactobacillus animalis	1	0.999953	1
WGS	f1	f1-46	1622	Ligilactobacillus murinus	1	0.999976	1
WGS	f1	f1-46	1624	Ligilactobacillus salivarius	1	0.999978	1
WGS	f1	f1-46	1680	Bifidobacterium adolescentis	1	0.999512	1
WGS	f1	f1-46	1736	Eubacterium limosum	1	0.998535	1
WGS	f1	f1-46	1747	Cutibacterium acnes	1	0.995694	1
WGS	f1	f1-46	28038	Latilactobacillus curvatus	1	0.999942	1
WGS	f1	f1-46	28116	Bacteroides ovatus	1	0.999832	1
WGS	f1	f1-46	28118	Odoribacter splanchnicus	1	0.999918	1
WGS	f1	f1-46	29385	Staphylococcus saprophyticus	1	0.744225	1
WGS	f1	f1-46	33038	Ruminococcus gnavus	1	0.998751	1
WGS	f1	f1-46	33959	Lactobacillus johnsonii	1	0.999929	1
WGS	f1	f1-46	33968	Leuconostoc pseudomesenteroides	1	0.999966	1
WGS	f1	f1-46	37734	Enterococcus casseliflavus	1	0.998849	1
WGS	f1	f1-46	39488	Anaerobutyricum hallii	1	0.999802	1
WGS	f1	f1-46	47678	Bacteroides caccae	1	0.999849	1
WGS	f1	f1-46	74426	Collinsella aerofaciens	1	0.999804	1
WGS	f1	f1-46	85698	Achromobacter xylosoxidans	1	0.999789	1
WGS	f1	f1-46	150055	Streptococcus lutetiensis	1	0.99866	1
WGS	f1	f1-46	158836	Enterobacter hormaechei	1	0.999891	1
WGS	f1	f1-46	166486	Roseburia intestinalis	1	0.999768	1
WGS	f1	f1-46	208479	Enterocloster bolteae	1	0.998552	1
WGS	f1	f1-46	214473	Staphylococcus nepalensis	1	0.999948	1
WGS	f1	f1-46	246787	Bacteroides cellulosilyticus	1	0.999677	1
WGS	f1	f1-46	292800	Flavonifractor plautii	1	0.99997	1
WGS	f1	f1-46	299767	Enterobacter ludwigii	1	0.999345	1
WGS	f1	f1-46	371601	Bacteroides xylanisolvens	1	0.999752	1
WGS	f1	f1-46	649756	Anaerostipes hadrus	1	0.998052	1
WGS	f1	f1-47	546	Citrobacter freundii	1	0.999906	1
WGS	f1	f1-47	562	Escherichia coli	1	0.999968	1
WGS	f1	f1-47	571	Klebsiella oxytoca	1	0.999878	1
WGS	f1	f1-47	573	Klebsiella pneumoniae	1	0.999995	1
WGS	f1	f1-47	817	Bacteroides fragilis	1	0.99991	1
WGS	f1	f1-47	820	Bacteroides uniformis	1	0.999969	1
WGS	f1	f1-47	821	Phocaeicola vulgatus	1	0.999843	1
WGS	f1	f1-47	1288	Staphylococcus xylosus	1	0.999591	1
WGS	f1	f1-47	1309	Streptococcus mutans	1	0.999984	1
WGS	f1	f1-47	1311	Streptococcus agalactiae	1	0.999458	1
WGS	f1	f1-47	1351	Enterococcus faecalis	1	0.999948	1
WGS	f1	f1-47	1352	Enterococcus faecium	1	0.999988	1
WGS	f1	f1-47	1502	Clostridium perfringens	1	0.999944	1
WGS	f1	f1-47	1522	Clostridium innocuum	1	0.999567	1
WGS	f1	f1-47	1531	Enterocloster clostridioformis	1	0.999871	1
WGS	f1	f1-47	1590	Lactiplantibacillus plantarum	1	0.999944	1
WGS	f1	f1-47	1597	Lacticaseibacillus paracasei	1	0.999958	1
WGS	f1	f1-47	1598	Limosilactobacillus reuteri	1	0.999861	1
WGS	f1	f1-47	1633	Limosilactobacillus vaginalis	1	0.999954	1
WGS	f1	f1-47	1680	Bifidobacterium adolescentis	1	0.998944	1
WGS	f1	f1-47	1736	Eubacterium limosum	1	0.995693	1
WGS	f1	f1-47	1747	Cutibacterium acnes	1	0.998714	1
WGS	f1	f1-47	28038	Latilactobacillus curvatus	1	0.999947	1
WGS	f1	f1-47	28118	Odoribacter splanchnicus	1	0.999912	1
WGS	f1	f1-47	29385	Staphylococcus saprophyticus	1	0.616303	1
WGS	f1	f1-47	33038	Ruminococcus gnavus	1	0.991766	1
WGS	f1	f1-47	33959	Lactobacillus johnsonii	1	0.999941	1
WGS	f1	f1-47	33968	Leuconostoc pseudomesenteroides	1	0.999979	1
WGS	f1	f1-47	37734	Enterococcus casseliflavus	1	0.999436	1
WGS	f1	f1-47	47678	Bacteroides caccae	1	0.999942	1
WGS	f1	f1-47	47715	Lacticaseibacillus rhamnosus	1	0.999971	1
WGS	f1	f1-47	85698	Achromobacter xylosoxidans	1	0.999738	1
WGS	f1	f1-47	150055	Streptococcus lutetiensis	1	0.999353	1
WGS	f1	f1-47	158836	Enterobacter hormaechei	1	0.999947	1
WGS	f1	f1-47	166486	Roseburia intestinalis	1	0.999925	1
WGS	f1	f1-47	208479	Enterocloster bolteae	1	0.999706	1
WGS	f1	f1-47	214473	Staphylococcus nepalensis	1	0.999949	1
WGS	f1	f1-47	246787	Bacteroides cellulosilyticus	1	0.999756	1
WGS	f1	f1-47	292800	Flavonifractor plautii	1	0.999975	1
WGS	f1	f1-47	299767	Enterobacter ludwigii	1	0.999797	1
WGS	f1	f1-47	301301	Roseburia hominis	1	0.99776	1
WGS	f1	f1-47	649756	Anaerostipes hadrus	1	0.99996	1
WGS	f1	f1-48	546	Citrobacter freundii	1	0.999747	1
WGS	f1	f1-48	562	Escherichia coli	1	0.999946	1
WGS	f1	f1-48	569	Hafnia alvei	1	0.998853	1
WGS	f1	f1-48	571	Klebsiella oxytoca	1	0.999925	1
WGS	f1	f1-48	573	Klebsiella pneumoniae	1	0.999936	1
WGS	f1	f1-48	817	Bacteroides fragilis	1	0.999786	1
WGS	f1	f1-48	818	Bacteroides thetaiotaomicron	1	0.999939	1
WGS	f1	f1-48	820	Bacteroides uniformis	1	0.999967	1
WGS	f1	f1-48	821	Phocaeicola vulgatus	1	0.99993	1
WGS	f1	f1-48	823	Parabacteroides distasonis	1	0.999762	1
WGS	f1	f1-48	1245	Leuconostoc mesenteroides	1	0.999966	1
WGS	f1	f1-48	1254	Pediococcus acidilactici	1	0.999917	1
WGS	f1	f1-48	1282	Staphylococcus epidermidis	1	0.999929	1
WGS	f1	f1-48	1288	Staphylococcus xylosus	1	0.999987	1
WGS	f1	f1-48	1309	Streptococcus mutans	1	0.99996	1
WGS	f1	f1-48	1351	Enterococcus faecalis	1	0.99998	1
WGS	f1	f1-48	1352	Enterococcus faecium	1	0.999975	1
WGS	f1	f1-48	1423	Bacillus subtilis	1	0.998844	1
WGS	f1	f1-48	1490	Paraclostridium bifermentans	1	0.999951	1
WGS	f1	f1-48	1502	Clostridium perfringens	1	0.99996	1
WGS	f1	f1-48	1522	Clostridium innocuum	1	0.999847	1
WGS	f1	f1-48	1531	Enterocloster clostridioformis	1	0.999982	1
WGS	f1	f1-48	1596	Lactobacillus gasseri	1	0.999537	1
WGS	f1	f1-48	1598	Limosilactobacillus reuteri	1	0.99984	1
WGS	f1	f1-48	1605	Ligilactobacillus animalis	1	0.999963	1
WGS	f1	f1-48	1622	Ligilactobacillus murinus	1	0.999971	1
WGS	f1	f1-48	1624	Ligilactobacillus salivarius	1	0.999937	1
WGS	f1	f1-48	1633	Limosilactobacillus vaginalis	1	0.999861	1
WGS	f1	f1-48	1680	Bifidobacterium adolescentis	1	0.999328	1
WGS	f1	f1-48	1736	Eubacterium limosum	1	0.996321	1
WGS	f1	f1-48	1747	Cutibacterium acnes	1	0.99602	1
WGS	f1	f1-48	28038	Latilactobacillus curvatus	1	0.999937	1
WGS	f1	f1-48	28116	Bacteroides ovatus	1	0.999789	1
WGS	f1	f1-48	28118	Odoribacter splanchnicus	1	0.999887	1
WGS	f1	f1-48	29347	Clostridium scindens	1	0.999933	1
WGS	f1	f1-48	29385	Staphylococcus saprophyticus	1	0.936384	1
WGS	f1	f1-48	33038	Ruminococcus gnavus	1	0.999469	1
WGS	f1	f1-48	33959	Lactobacillus johnsonii	1	0.999946	1
WGS	f1	f1-48	37734	Enterococcus casseliflavus	1	0.999944	1
WGS	f1	f1-48	39488	Anaerobutyricum hallii	1	0.999777	1
WGS	f1	f1-48	47715	Lacticaseibacillus rhamnosus	1	0.999963	1
WGS	f1	f1-48	74426	Collinsella aerofaciens	1	0.999626	1
WGS	f1	f1-48	84030	Lacrimispora saccharolytica	1	0.990491	1
WGS	f1	f1-48	85698	Achromobacter xylosoxidans	1	0.999674	1
WGS	f1	f1-48	150055	Streptococcus lutetiensis	1	0.998832	1
WGS	f1	f1-48	158836	Enterobacter hormaechei	1	0.999762	1
WGS	f1	f1-48	166486	Roseburia intestinalis	1	0.999866	1
WGS	f1	f1-48	208479	Enterocloster bolteae	1	0.999907	1
WGS	f1	f1-48	214473	Staphylococcus nepalensis	1	0.999934	1
WGS	f1	f1-48	246787	Bacteroides cellulosilyticus	1	0.999824	1
WGS	f1	f1-48	292800	Flavonifractor plautii	1	0.999153	1
WGS	f1	f1-48	299767	Enterobacter ludwigii	1	0.998718	1
WGS	f1	f1-48	371601	Bacteroides xylanisolvens	1	0.999618	1
WGS	f1	f1-48	649756	Anaerostipes hadrus	1	0.99902	1
WGS	f1	f1-49	562	Escherichia coli	1	0.999981	1
WGS	f1	f1-49	571	Klebsiella oxytoca	1	0.999903	1
WGS	f1	f1-49	573	Klebsiella pneumoniae	1	0.999988	1
WGS	f1	f1-49	817	Bacteroides fragilis	1	0.999885	1
WGS	f1	f1-49	818	Bacteroides thetaiotaomicron	1	0.999928	1
WGS	f1	f1-49	820	Bacteroides uniformis	1	0.999948	1
WGS	f1	f1-49	821	Phocaeicola vulgatus	1	0.999662	1
WGS	f1	f1-49	823	Parabacteroides distasonis	1	0.999906	1
WGS	f1	f1-49	1245	Leuconostoc mesenteroides	1	0.999984	1
WGS	f1	f1-49	1254	Pediococcus acidilactici	1	0.999928	1
WGS	f1	f1-49	1282	Staphylococcus epidermidis	1	0.99991	1
WGS	f1	f1-49	1288	Staphylococcus xylosus	1	0.999996	1
WGS	f1	f1-49	1309	Streptococcus mutans	1	0.999984	1
WGS	f1	f1-49	1311	Streptococcus agalactiae	1	0.99856	1
WGS	f1	f1-49	1328	Streptococcus anginosus	1	0.999975	1
WGS	f1	f1-49	1351	Enterococcus faecalis	1	0.999973	1
WGS	f1	f1-49	1352	Enterococcus faecium	1	0.99999	1
WGS	f1	f1-49	1353	Enterococcus gallinarum	1	0.999759	1
WGS	f1	f1-49	1423	Bacillus subtilis	1	0.998302	1
WGS	f1	f1-49	1490	Paraclostridium bifermentans	1	0.999943	1
WGS	f1	f1-49	1502	Clostridium perfringens	1	0.999886	1
WGS	f1	f1-49	1522	Clostridium innocuum	1	0.999916	1
WGS	f1	f1-49	1531	Enterocloster clostridioformis	1	0.999972	1
WGS	f1	f1-49	1596	Lactobacillus gasseri	1	0.998945	1
WGS	f1	f1-49	1598	Limosilactobacillus reuteri	1	0.999899	1
WGS	f1	f1-49	1605	Ligilactobacillus animalis	1	0.999917	1
WGS	f1	f1-49	1622	Ligilactobacillus murinus	1	0.999985	1
WGS	f1	f1-49	1624	Ligilactobacillus salivarius	1	0.999955	1
WGS	f1	f1-49	1680	Bifidobacterium adolescentis	1	0.999484	1
WGS	f1	f1-49	1736	Eubacterium limosum	1	0.998122	1
WGS	f1	f1-49	1747	Cutibacterium acnes	1	0.997732	1
WGS	f1	f1-49	28038	Latilactobacillus curvatus	1	0.999947	1
WGS	f1	f1-49	28116	Bacteroides ovatus	1	0.999851	1
WGS	f1	f1-49	28118	Odoribacter splanchnicus	1	0.99981	1
WGS	f1	f1-49	29347	Clostridium scindens	1	0.999952	1
WGS	f1	f1-49	33038	Ruminococcus gnavus	1	0.999805	1
WGS	f1	f1-49	33959	Lactobacillus johnsonii	1	0.999962	1
WGS	f1	f1-49	33968	Leuconostoc pseudomesenteroides	1	0.999965	1
WGS	f1	f1-49	37734	Enterococcus casseliflavus	1	0.999915	1
WGS	f1	f1-49	47678	Bacteroides caccae	1	0.99991	1
WGS	f1	f1-49	74426	Collinsella aerofaciens	1	0.999241	1
WGS	f1	f1-49	84030	Lacrimispora saccharolytica	1	0.982144	1
WGS	f1	f1-49	85698	Achromobacter xylosoxidans	1	0.999719	1
WGS	f1	f1-49	158836	Enterobacter hormaechei	1	0.999881	1
WGS	f1	f1-49	166486	Roseburia intestinalis	1	0.999866	1
WGS	f1	f1-49	208479	Enterocloster bolteae	1	0.999932	1
WGS	f1	f1-49	246787	Bacteroides cellulosilyticus	1	0.999883	1
WGS	f1	f1-49	292800	Flavonifractor plautii	1	0.999962	1
WGS	f1	f1-49	299767	Enterobacter ludwigii	1	0.999525	1
WGS	f1	f1-49	301301	Roseburia hominis	1	0.994544	1
WGS	f1	f1-49	649756	Anaerostipes hadrus	1	0.999826	1
WGS	f1	f1-50	546	Citrobacter freundii	1	0.999792	1
WGS	f1	f1-50	562	Escherichia coli	1	0.999977	1
WGS	f1	f1-50	569	Hafnia alvei	1	0.999602	1
WGS	f1	f1-50	571	Klebsiella oxytoca	1	0.999912	1
WGS	f1	f1-50	817	Bacteroides fragilis	1	0.999972	1
WGS	f1	f1-50	820	Bacteroides uniformis	1	0.999985	1
WGS	f1	f1-50	821	Phocaeicola vulgatus	1	0.999865	1
WGS	f1	f1-50	1245	Leuconostoc mesenteroides	1	0.999976	1
WGS	f1	f1-50	1282	Staphylococcus epidermidis	1	0.99995	1
WGS	f1	f1-50	1288	Staphylococcus xylosus	1	0.999392	1
WGS	f1	f1-50	1311	Streptococcus agalactiae	1	0.999211	1
WGS	f1	f1-50	1328	Streptococcus anginosus	1	0.999972	1
WGS	f1	f1-50	1351	Enterococcus faecalis	1	0.999982	1
WGS	f1	f1-50	1490	Paraclostridium bifermentans	1	0.999921	1
WGS	f1	f1-50	1502	Clostridium perfringens	1	0.999628	1
WGS	f1	f1-50	1522	Clostridium innocuum	1	0.99966	1
WGS	f1	f1-50	1531	Enterocloster clostridioformis	1	0.999856	1
WGS	f1	f1-50	1598	Limosilactobacillus reuteri	1	0.999846	1
WGS	f1	f1-50	1605	Ligilactobacillus animalis	1	0.999971	1
WGS	f1	f1-50	1624	Ligilactobacillus salivarius	1	0.999949	1
WGS	f1	f1-50	1633	Limosilactobacillus vaginalis	1	0.999934	1
WGS	f1	f1-50	29347	Clostridium scindens	1	0.999954	1
WGS	f1	f1-50	29385	Staphylococcus saprophyticus	1	0.365555	1
WGS	f1	f1-50	33959	Lactobacillus johnsonii	1	0.999925	1
WGS	f1	f1-50	37734	Enterococcus casseliflavus	1	0.997196	1
WGS	f1	f1-50	47715	Lacticaseibacillus rhamnosus	1	0.999933	1
WGS	f1	f1-50	74426	Collinsella aerofaciens	1	0.999483	1
WGS	f1	f1-50	85698	Achromobacter xylosoxidans	1	0.999863	1
WGS	f1	f1-50	166486	Roseburia intestinalis	1	0.999871	1
WGS	f1	f1-50	214473	Staphylococcus nepalensis	1	0.999956	1
WGS	f1	f1-50	292800	Flavonifractor plautii	1	0.998874	1
WGS	f1	f1-50	649756	Anaerostipes hadrus	1	0.999932	1
WGS	f1	f1-6	546	Citrobacter freundii	1	0.999874	1
WGS	f1	f1-6	562	Escherichia coli	1	0.99995	1
WGS	f1	f1-6	569	Hafnia alvei	1	0.999344	1
WGS	f1	f1-6	571	Klebsiella oxytoca	1	0.999923	1
WGS	f1	f1-6	573	Klebsiella pneumoniae	1	0.999995	1
WGS	f1	f1-6	817	Bacteroides fragilis	1	0.999826	1
WGS	f1	f1-6	818	Bacteroides thetaiotaomicron	1	0.999917	1
WGS	f1	f1-6	820	Bacteroides uniformis	1	0.999965	1
WGS	f1	f1-6	821	Phocaeicola vulgatus	1	0.999863	1
WGS	f1	f1-6	823	Parabacteroides distasonis	1	0.999694	1
WGS	f1	f1-6	1245	Leuconostoc mesenteroides	1	0.999976	1
WGS	f1	f1-6	1254	Pediococcus acidilactici	1	0.999935	1
WGS	f1	f1-6	1282	Staphylococcus epidermidis	1	0.999932	1
WGS	f1	f1-6	1288	Staphylococcus xylosus	1	0.999533	1
WGS	f1	f1-6	1309	Streptococcus mutans	1	0.999962	1
WGS	f1	f1-6	1311	Streptococcus agalactiae	1	0.999537	1
WGS	f1	f1-6	1328	Streptococcus anginosus	1	0.999966	1
WGS	f1	f1-6	1351	Enterococcus faecalis	1	0.999973	1
WGS	f1	f1-6	1352	Enterococcus faecium	1	0.999969	1
WGS	f1	f1-6	1353	Enterococcus gallinarum	1	0.999869	1
WGS	f1	f1-6	1423	Bacillus subtilis	1	0.994329	1
WGS	f1	f1-6	1490	Paraclostridium bifermentans	1	0.999914	1
WGS	f1	f1-6	1502	Clostridium perfringens	1	0.999749	1
WGS	f1	f1-6	1522	Clostridium innocuum	1	0.999911	1
WGS	f1	f1-6	1531	Enterocloster clostridioformis	1	0.999906	1
WGS	f1	f1-6	1590	Lactiplantibacillus plantarum	1	0.999848	1
WGS	f1	f1-6	1596	Lactobacillus gasseri	1	0.99975	1
WGS	f1	f1-6	1597	Lacticaseibacillus paracasei	1	0.999981	1
WGS	f1	f1-6	1598	Limosilactobacillus reuteri	1	0.999886	1
WGS	f1	f1-6	1605	Ligilactobacillus animalis	1	0.999946	1
WGS	f1	f1-6	1622	Ligilactobacillus murinus	1	0.999973	1
WGS	f1	f1-6	1624	Ligilactobacillus salivarius	1	0.999934	1
WGS	f1	f1-6	1633	Limosilactobacillus vaginalis	1	0.999908	1
WGS	f1	f1-6	1680	Bifidobacterium adolescentis	1	0.998897	1
WGS	f1	f1-6	1736	Eubacterium limosum	1	0.998582	1
WGS	f1	f1-6	1747	Cutibacterium acnes	1	0.997792	1
WGS	f1	f1-6	28038	Latilactobacillus curvatus	1	0.999928	1
WGS	f1	f1-6	28116	Bacteroides ovatus	1	0.999799	1
WGS	f1	f1-6	28118	Odoribacter splanchnicus	1	0.999904	1
WGS	f1	f1-6	29347	Clostridium scindens	1	0.999901	1
WGS	f1	f1-6	29385	Staphylococcus saprophyticus	1	0.539512	1
WGS	f1	f1-6	33038	Ruminococcus gnavus	1	0.999419	1
WGS	f1	f1-6	33959	Lactobacillus johnsonii	1	0.999948	1
WGS	f1	f1-6	33968	Leuconostoc pseudomesenteroides	1	0.999979	1
WGS	f1	f1-6	37734	Enterococcus casseliflavus	1	0.999863	1
WGS	f1	f1-6	39488	Anaerobutyricum hallii	1	0.999738	1
WGS	f1	f1-6	47678	Bacteroides caccae	1	0.999874	1
WGS	f1	f1-6	47715	Lacticaseibacillus rhamnosus	1	0.99995	1
WGS	f1	f1-6	74426	Collinsella aerofaciens	1	0.998722	1
WGS	f1	f1-6	84030	Lacrimispora saccharolytica	1	0.990857	1
WGS	f1	f1-6	85698	Achromobacter xylosoxidans	1	0.999692	1
WGS	f1	f1-6	150055	Streptococcus lutetiensis	1	0.998017	1
WGS	f1	f1-6	158836	Enterobacter hormaechei	1	0.999828	1
WGS	f1	f1-6	166486	Roseburia intestinalis	1	0.999789	1
WGS	f1	f1-6	208479	Enterocloster bolteae	1	0.999905	1
WGS	f1	f1-6	214473	Staphylococcus nepalensis	1	0.999946	1
WGS	f1	f1-6	246787	Bacteroides cellulosilyticus	1	0.999795	1
WGS	f1	f1-6	292800	Flavonifractor plautii	1	0.999966	1
WGS	f1	f1-6	299767	Enterobacter ludwigii	1	0.999496	1
WGS	f1	f1-6	301301	Roseburia hominis	1	0.997501	1
WGS	f1	f1-6	371601	Bacteroides xylanisolvens	1	0.999909	1
WGS	f1	f1-6	649756	Anaerostipes hadrus	1	0.999956	1
WGS	f1	f1-7	546	Citrobacter freundii	1	0.999851	1
WGS	f1	f1-7	562	Escherichia coli	1	0.999945	1
WGS	f1	f1-7	569	Hafnia alvei	1	0.999281	1
WGS	f1	f1-7	571	Klebsiella oxytoca	1	0.999967	1
WGS	f1	f1-7	573	Klebsiella pneumoniae	1	0.999985	1
WGS	f1	f1-7	817	Bacteroides fragilis	1	0.999764	1
WGS	f1	f1-7	818	Bacteroides thetaiotaomicron	1	0.999901	1
WGS	f1	f1-7	820	Bacteroides uniformis	1	0.999959	1
WGS	f1	f1-7	821	Phocaeicola vulgatus	1	0.999811	1
WGS	f1	f1-7	823	Parabacteroides distasonis	1	0.999606	1
WGS	f1	f1-7	1245	Leuconostoc mesenteroides	1	0.999981	1
WGS	f1	f1-7	1254	Pediococcus acidilactici	1	0.999924	1
WGS	f1	f1-7	1282	Staphylococcus epidermidis	1	0.99994	1
WGS	f1	f1-7	1288	Staphylococcus xylosus	1	0.999445	1
WGS	f1	f1-7	1309	Streptococcus mutans	1	0.999952	1
WGS	f1	f1-7	1311	Streptococcus agalactiae	1	0.998686	1
WGS	f1	f1-7	1328	Streptococcus anginosus	1	0.99997	1
WGS	f1	f1-7	1351	Enterococcus faecalis	1	0.999974	1
WGS	f1	f1-7	1352	Enterococcus faecium	1	0.999986	1
WGS	f1	f1-7	1353	Enterococcus gallinarum	1	0.99986	1
WGS	f1	f1-7	1423	Bacillus subtilis	1	0.994074	1
WGS	f1	f1-7	1490	Paraclostridium bifermentans	1	0.999913	1
WGS	f1	f1-7	1502	Clostridium perfringens	1	0.999922	1
WGS	f1	f1-7	1522	Clostridium innocuum	1	0.999908	1
WGS	f1	f1-7	1531	Enterocloster clostridioformis	1	0.999917	1
WGS	f1	f1-7	1590	Lactiplantibacillus plantarum	1	0.999655	1
WGS	f1	f1-7	1596	Lactobacillus gasseri	1	0.999538	1
WGS	f1	f1-7	1597	Lacticaseibacillus paracasei	1	0.999981	1
WGS	f1	f1-7	1598	Limosilactobacillus reuteri	1	0.999913	1
WGS	f1	f1-7	1605	Ligilactobacillus animalis	1	0.999953	1
WGS	f1	f1-7	1622	Ligilactobacillus murinus	1	0.999976	1
WGS	f1	f1-7	1624	Ligilactobacillus salivarius	1	0.999967	1
WGS	f1	f1-7	1633	Limosilactobacillus vaginalis	1	0.999861	1
WGS	f1	f1-7	1680	Bifidobacterium adolescentis	1	0.999196	1
WGS	f1	f1-7	1736	Eubacterium limosum	1	0.999067	1
WGS	f1	f1-7	1747	Cutibacterium acnes	1	0.996455	1
WGS	f1	f1-7	28038	Latilactobacillus curvatus	1	0.999946	1
WGS	f1	f1-7	28116	Bacteroides ovatus	1	0.999873	1
WGS	f1	f1-7	28118	Odoribacter splanchnicus	1	0.999772	1
WGS	f1	f1-7	29347	Clostridium scindens	1	0.999915	1
WGS	f1	f1-7	29385	Staphylococcus saprophyticus	1	0.680923	1
WGS	f1	f1-7	33038	Ruminococcus gnavus	1	0.999404	1
WGS	f1	f1-7	33959	Lactobacillus johnsonii	1	0.999875	1
WGS	f1	f1-7	33968	Leuconostoc pseudomesenteroides	1	0.999972	1
WGS	f1	f1-7	37734	Enterococcus casseliflavus	1	0.99988	1
WGS	f1	f1-7	39488	Anaerobutyricum hallii	1	0.999759	1
WGS	f1	f1-7	47678	Bacteroides caccae	1	0.999848	1
WGS	f1	f1-7	47715	Lacticaseibacillus rhamnosus	1	0.999946	1
WGS	f1	f1-7	74426	Collinsella aerofaciens	1	0.999726	1
WGS	f1	f1-7	84030	Lacrimispora saccharolytica	1	0.988697	1
WGS	f1	f1-7	85698	Achromobacter xylosoxidans	1	0.999828	1
WGS	f1	f1-7	150055	Streptococcus lutetiensis	1	0.998682	1
WGS	f1	f1-7	158836	Enterobacter hormaechei	1	0.99988	1
WGS	f1	f1-7	166486	Roseburia intestinalis	1	0.999889	1
WGS	f1	f1-7	208479	Enterocloster bolteae	1	0.999902	1
WGS	f1	f1-7	214473	Staphylococcus nepalensis	1	0.999926	1
WGS	f1	f1-7	246787	Bacteroides cellulosilyticus	1	0.999618	1
WGS	f1	f1-7	292800	Flavonifractor plautii	1	0.999973	1
WGS	f1	f1-7	299767	Enterobacter ludwigii	1	0.999712	1
WGS	f1	f1-7	301301	Roseburia hominis	1	0.996459	1
WGS	f1	f1-7	371601	Bacteroides xylanisolvens	1	0.999875	1
WGS	f1	f1-7	649756	Anaerostipes hadrus	1	0.999958	1
WGS	f1	f1-8	562	Escherichia coli	1	0.999976	1
WGS	f1	f1-8	571	Klebsiella oxytoca	1	0.999936	1
WGS	f1	f1-8	573	Klebsiella pneumoniae	1	0.999992	1
WGS	f1	f1-8	817	Bacteroides fragilis	1	0.999903	1
WGS	f1	f1-8	818	Bacteroides thetaiotaomicron	1	0.99992	1
WGS	f1	f1-8	820	Bacteroides uniformis	1	0.999941	1
WGS	f1	f1-8	821	Phocaeicola vulgatus	1	0.999873	1
WGS	f1	f1-8	823	Parabacteroides distasonis	1	0.999842	1
WGS	f1	f1-8	1245	Leuconostoc mesenteroides	1	0.999949	1
WGS	f1	f1-8	1254	Pediococcus acidilactici	1	0.999948	1
WGS	f1	f1-8	1288	Staphylococcus xylosus	1	0.999994	1
WGS	f1	f1-8	1309	Streptococcus mutans	1	0.999969	1
WGS	f1	f1-8	1311	Streptococcus agalactiae	1	0.999301	1
WGS	f1	f1-8	1351	Enterococcus faecalis	1	0.999975	1
WGS	f1	f1-8	1353	Enterococcus gallinarum	1	0.999921	1
WGS	f1	f1-8	1490	Paraclostridium bifermentans	1	0.999938	1
WGS	f1	f1-8	1502	Clostridium perfringens	1	0.99996	1
WGS	f1	f1-8	1522	Clostridium innocuum	1	0.999527	1
WGS	f1	f1-8	1531	Enterocloster clostridioformis	1	0.999902	1
WGS	f1	f1-8	1596	Lactobacillus gasseri	1	0.999607	1
WGS	f1	f1-8	1597	Lacticaseibacillus paracasei	1	0.999302	1
WGS	f1	f1-8	1598	Limosilactobacillus reuteri	1	0.999883	1
WGS	f1	f1-8	1605	Ligilactobacillus animalis	1	0.999927	1
WGS	f1	f1-8	1622	Ligilactobacillus murinus	1	0.999979	1
WGS	f1	f1-8	1633	Limosilactobacillus vaginalis	1	0.999918	1
WGS	f1	f1-8	1747	Cutibacterium acnes	1	0.998711	1
WGS	f1	f1-8	28038	Latilactobacillus curvatus	1	0.99995	1
WGS	f1	f1-8	28116	Bacteroides ovatus	1	0.999782	1
WGS	f1	f1-8	29347	Clostridium scindens	1	0.999949	1
WGS	f1	f1-8	33959	Lactobacillus johnsonii	1	0.999891	1
WGS	f1	f1-8	33968	Leuconostoc pseudomesenteroides	1	0.999971	1
WGS	f1	f1-8	37734	Enterococcus casseliflavus	1	0.999944	1
WGS	f1	f1-8	47678	Bacteroides caccae	1	0.999924	1
WGS	f1	f1-8	47715	Lacticaseibacillus rhamnosus	1	0.99994	1
WGS	f1	f1-8	85698	Achromobacter xylosoxidans	1	0.999689	1
WGS	f1	f1-8	150055	Streptococcus lutetiensis	1	0.99944	1
WGS	f1	f1-8	158836	Enterobacter hormaechei	1	0.999902	1
WGS	f1	f1-8	166486	Roseburia intestinalis	1	0.999887	1
WGS	f1	f1-8	208479	Enterocloster bolteae	1	0.999506	1
WGS	f1	f1-8	292800	Flavonifractor plautii	1	0.999947	1
WGS	f1	f1-8	299767	Enterobacter ludwigii	1	0.999817	1
WGS	f1	f1-8	301301	Roseburia hominis	1	0.998241	1
WGS	f1	f1-8	371601	Bacteroides xylanisolvens	1	0.999816	1
WGS	f1	f1-8	649756	Anaerostipes hadrus	1	0.999856	1
WGS	f1	f1-9	546	Citrobacter freundii	1	0.999837	1
WGS	f1	f1-9	562	Escherichia coli	1	0.999971	1
WGS	f1	f1-9	569	Hafnia alvei	1	0.999283	1
WGS	f1	f1-9	571	Klebsiella oxytoca	1	0.999952	1
WGS	f1	f1-9	573	Klebsiella pneumoniae	1	0.999986	1
WGS	f1	f1-9	817	Bacteroides fragilis	1	0.999865	1
WGS	f1	f1-9	820	Bacteroides uniformis	1	0.99995	1
WGS	f1	f1-9	821	Phocaeicola vulgatus	1	0.999871	1
WGS	f1	f1-9	823	Parabacteroides distasonis	1	0.99985	1
WGS	f1	f1-9	1245	Leuconostoc mesenteroides	1	0.999968	1
WGS	f1	f1-9	1254	Pediococcus acidilactici	1	0.999903	1
WGS	f1	f1-9	1282	Staphylococcus epidermidis	1	0.999942	1
WGS	f1	f1-9	1288	Staphylococcus xylosus	1	0.999985	1
WGS	f1	f1-9	1309	Streptococcus mutans	1	0.999973	1
WGS	f1	f1-9	1311	Streptococcus agalactiae	1	0.999319	1
WGS	f1	f1-9	1328	Streptococcus anginosus	1	0.999979	1
WGS	f1	f1-9	1351	Enterococcus faecalis	1	0.999974	1
WGS	f1	f1-9	1352	Enterococcus faecium	1	0.999968	1
WGS	f1	f1-9	1353	Enterococcus gallinarum	1	0.999784	1
WGS	f1	f1-9	1490	Paraclostridium bifermentans	1	0.999937	1
WGS	f1	f1-9	1502	Clostridium perfringens	1	0.999624	1
WGS	f1	f1-9	1522	Clostridium innocuum	1	0.99993	1
WGS	f1	f1-9	1531	Enterocloster clostridioformis	1	0.999966	1
WGS	f1	f1-9	1590	Lactiplantibacillus plantarum	1	0.999908	1
WGS	f1	f1-9	1596	Lactobacillus gasseri	1	0.999487	1
WGS	f1	f1-9	1597	Lacticaseibacillus paracasei	1	0.999794	1
WGS	f1	f1-9	1598	Limosilactobacillus reuteri	1	0.999902	1
WGS	f1	f1-9	1605	Ligilactobacillus animalis	1	0.999956	1
WGS	f1	f1-9	1622	Ligilactobacillus murinus	1	0.999967	1
WGS	f1	f1-9	1624	Ligilactobacillus salivarius	1	0.999975	1
WGS	f1	f1-9	1633	Limosilactobacillus vaginalis	1	0.999836	1
WGS	f1	f1-9	1680	Bifidobacterium adolescentis	1	0.999442	1
WGS	f1	f1-9	1736	Eubacterium limosum	1	0.997999	1
WGS	f1	f1-9	1747	Cutibacterium acnes	1	0.996232	1
WGS	f1	f1-9	28116	Bacteroides ovatus	1	0.999545	1
WGS	f1	f1-9	29385	Staphylococcus saprophyticus	1	0.931557	1
WGS	f1	f1-9	33038	Ruminococcus gnavus	1	0.999659	1
WGS	f1	f1-9	33959	Lactobacillus johnsonii	1	0.999935	1
WGS	f1	f1-9	37734	Enterococcus casseliflavus	1	0.999801	1
WGS	f1	f1-9	39488	Anaerobutyricum hallii	1	0.999899	1
WGS	f1	f1-9	47678	Bacteroides caccae	1	0.99981	1
WGS	f1	f1-9	47715	Lacticaseibacillus rhamnosus	1	0.999927	1
WGS	f1	f1-9	74426	Collinsella aerofaciens	1	0.999696	1
WGS	f1	f1-9	85698	Achromobacter xylosoxidans	1	0.999843	1
WGS	f1	f1-9	150055	Streptococcus lutetiensis	1	0.999329	1
WGS	f1	f1-9	158836	Enterobacter hormaechei	1	0.999936	1
WGS	f1	f1-9	166486	Roseburia intestinalis	1	0.999835	1
WGS	f1	f1-9	214473	Staphylococcus nepalensis	1	0.999923	1
WGS	f1	f1-9	292800	Flavonifractor plautii	1	0.999981	1
WGS	f1	f1-9	299767	Enterobacter ludwigii	1	0.999517	1
WGS	f1	f1-9	301301	Roseburia hominis	1	0.996711	1
WGS	f1	f1-9	371601	Bacteroides xylanisolvens	1	0.999883	1
WGS	f1	f1-9	649756	Anaerostipes hadrus	1	0.999838	1
WGS	f2	f2-1	562	Escherichia coli	1	0.999865	2
WGS	f2	f2-1	821	Phocaeicola vulgatus	1	0.999876	2
WGS	f2	f2-1	1254	Pediococcus acidilactici	1	0.999828	2
WGS	f2	f2-1	1531	Enterocloster clostridioformis	1	0.995135	2
WGS	f2	f2-1	1685	Bifidobacterium breve	1	0.999411	2
WGS	f2	f2-1	39488	Anaerobutyricum hallii	1	0.999747	2
WGS	f2	f2-10	562	Escherichia coli	1	0.999972	2
WGS	f2	f2-10	817	Bacteroides fragilis	1	0.999957	2
WGS	f2	f2-10	818	Bacteroides thetaiotaomicron	1	0.99996	2
WGS	f2	f2-10	820	Bacteroides uniformis	1	0.999926	2
WGS	f2	f2-10	821	Phocaeicola vulgatus	1	0.999935	2
WGS	f2	f2-10	1254	Pediococcus acidilactici	1	0.99983	2
WGS	f2	f2-10	1318	Streptococcus parasanguinis	1	0.978454	2
WGS	f2	f2-10	1351	Enterococcus faecalis	1	0.999793	2
WGS	f2	f2-10	1352	Enterococcus faecium	1	0.999981	2
WGS	f2	f2-10	1478	Peribacillus simplex	1	0.998884	2
WGS	f2	f2-10	1502	Clostridium perfringens	1	0.999861	2
WGS	f2	f2-10	1597	Lacticaseibacillus paracasei	1	0.99999	2
WGS	f2	f2-10	1624	Ligilactobacillus salivarius	1	0.999978	2
WGS	f2	f2-10	1679	Bifidobacterium longum subsp longum	1	0.999506	2
WGS	f2	f2-10	1747	Cutibacterium acnes	1	0.999759	2
WGS	f2	f2-10	28026	Bifidobacterium pseudocatenulatum	1	0.999054	2
WGS	f2	f2-10	28116	Bacteroides ovatus	1	0.999718	2
WGS	f2	f2-10	33038	Ruminococcus gnavus	1	0.999955	2
WGS	f2	f2-10	47678	Bacteroides caccae	1	0.999911	2
WGS	f2	f2-10	47715	Lacticaseibacillus rhamnosus	1	0.999931	2
WGS	f2	f2-10	74426	Collinsella aerofaciens	1	0.999222	2
WGS	f2	f2-10	216816	Bifidobacterium longum	1	0.999332	2
WGS	f2	f2-10	292800	Flavonifractor plautii	1	0.3298	2
WGS	f2	f2-10	371601	Bacteroides xylanisolvens	1	0.999922	2
WGS	f2	f2-11	550	Enterobacter cloacae	1	0.999916	2
WGS	f2	f2-11	562	Escherichia coli	1	0.999992	2
WGS	f2	f2-11	571	Klebsiella oxytoca	1	0.999931	2
WGS	f2	f2-11	573	Klebsiella pneumoniae	1	0.99998	2
WGS	f2	f2-11	817	Bacteroides fragilis	1	0.999954	2
WGS	f2	f2-11	818	Bacteroides thetaiotaomicron	1	0.999976	2
WGS	f2	f2-11	820	Bacteroides uniformis	1	0.999955	2
WGS	f2	f2-11	821	Phocaeicola vulgatus	1	0.999943	2
WGS	f2	f2-11	823	Parabacteroides distasonis	1	0.99984	2
WGS	f2	f2-11	853	Faecalibacterium prausnitzii	1	0.997381	2
WGS	f2	f2-11	1254	Pediococcus acidilactici	1	0.999923	2
WGS	f2	f2-11	1270	Micrococcus luteus	1	0.998259	2
WGS	f2	f2-11	1304	Streptococcus salivarius	1	0.999992	2
WGS	f2	f2-11	1305	Streptococcus sanguinis	1	0.999327	2
WGS	f2	f2-11	1311	Streptococcus agalactiae	1	0.968437	2
WGS	f2	f2-11	1318	Streptococcus parasanguinis	1	0.999995	2
WGS	f2	f2-11	1351	Enterococcus faecalis	1	0.999994	2
WGS	f2	f2-11	1352	Enterococcus faecium	1	0.999977	2
WGS	f2	f2-11	1353	Enterococcus gallinarum	1	0.999867	2
WGS	f2	f2-11	1396	Bacillus cereus	1	0.377032	2
WGS	f2	f2-11	1492	Clostridium butyricum	1	0.999921	2
WGS	f2	f2-11	1496	Clostridioides difficile	1	0.998793	2
WGS	f2	f2-11	1502	Clostridium perfringens	1	0.999875	2
WGS	f2	f2-11	1531	Enterocloster clostridioformis	1	0.997089	2
WGS	f2	f2-11	1624	Ligilactobacillus salivarius	1	0.99998	2
WGS	f2	f2-11	1633	Limosilactobacillus vaginalis	1	0.999973	2
WGS	f2	f2-11	1679	Bifidobacterium longum subsp longum	1	0.867846	2
WGS	f2	f2-11	1680	Bifidobacterium adolescentis	1	0.999808	2
WGS	f2	f2-11	1685	Bifidobacterium breve	1	0.999683	2
WGS	f2	f2-11	1747	Cutibacterium acnes	1	0.998271	2
WGS	f2	f2-11	28026	Bifidobacterium pseudocatenulatum	1	0.999556	2
WGS	f2	f2-11	28090	Acinetobacter lwoffii	1	0.999387	2
WGS	f2	f2-11	28118	Odoribacter splanchnicus	1	0.999939	2
WGS	f2	f2-11	33035	Blautia producta	1	0.999956	2
WGS	f2	f2-11	33038	Ruminococcus gnavus	1	0.999987	2
WGS	f2	f2-11	39488	Anaerobutyricum hallii	1	0.999957	2
WGS	f2	f2-11	42858	Mammaliicoccus lentus	1	0.999957	2
WGS	f2	f2-11	47715	Lacticaseibacillus rhamnosus	1	0.999956	2
WGS	f2	f2-11	74426	Collinsella aerofaciens	1	0.999929	2
WGS	f2	f2-11	85698	Achromobacter xylosoxidans	1	0.999073	2
WGS	f2	f2-11	154288	Turicibacter sanguinis	1	0.99987	2
WGS	f2	f2-11	158836	Enterobacter hormaechei	1	0.836539	2
WGS	f2	f2-11	166486	Roseburia intestinalis	1	0.999981	2
WGS	f2	f2-11	208479	Enterocloster bolteae	1	0.982296	2
WGS	f2	f2-11	244366	Klebsiella variicola	1	0.997647	2
WGS	f2	f2-11	246787	Bacteroides cellulosilyticus	1	0.999952	2
WGS	f2	f2-11	292800	Flavonifractor plautii	1	0.999986	2
WGS	f2	f2-11	357276	Phocaeicola dorei	1	0.999957	2
WGS	f2	f2-11	371601	Bacteroides xylanisolvens	1	0.999946	2
WGS	f2	f2-11	649756	Anaerostipes hadrus	1	0.999985	2
WGS	f2	f2-12	562	Escherichia coli	1	0.99999	2
WGS	f2	f2-12	818	Bacteroides thetaiotaomicron	1	0.999963	2
WGS	f2	f2-12	820	Bacteroides uniformis	1	0.999915	2
WGS	f2	f2-12	821	Phocaeicola vulgatus	1	0.999964	2
WGS	f2	f2-12	823	Parabacteroides distasonis	1	0.999955	2
WGS	f2	f2-12	853	Faecalibacterium prausnitzii	1	0.995283	2
WGS	f2	f2-12	1254	Pediococcus acidilactici	1	0.999922	2
WGS	f2	f2-12	1270	Micrococcus luteus	1	0.999767	2
WGS	f2	f2-12	1305	Streptococcus sanguinis	1	0.999573	2
WGS	f2	f2-12	1311	Streptococcus agalactiae	1	0.995675	2
WGS	f2	f2-12	1318	Streptococcus parasanguinis	1	0.999988	2
WGS	f2	f2-12	1351	Enterococcus faecalis	1	0.999966	2
WGS	f2	f2-12	1353	Enterococcus gallinarum	1	0.999285	2
WGS	f2	f2-12	1492	Clostridium butyricum	1	0.999894	2
WGS	f2	f2-12	1496	Clostridioides difficile	1	0.990665	2
WGS	f2	f2-12	1597	Lacticaseibacillus paracasei	1	0.999985	2
WGS	f2	f2-12	1624	Ligilactobacillus salivarius	1	0.99998	2
WGS	f2	f2-12	1680	Bifidobacterium adolescentis	1	0.999725	2
WGS	f2	f2-12	1744	Propionibacterium freudenreichii	1	0.99898	2
WGS	f2	f2-12	28026	Bifidobacterium pseudocatenulatum	1	0.999164	2
WGS	f2	f2-12	29347	Clostridium scindens	1	0.999973	2
WGS	f2	f2-12	33035	Blautia producta	1	0.9999	2
WGS	f2	f2-12	33038	Ruminococcus gnavus	1	0.999974	2
WGS	f2	f2-12	42858	Mammaliicoccus lentus	1	0.999989	2
WGS	f2	f2-12	47715	Lacticaseibacillus rhamnosus	1	0.999948	2
WGS	f2	f2-12	85698	Achromobacter xylosoxidans	1	0.999696	2
WGS	f2	f2-12	244366	Klebsiella variicola	1	0.998753	2
WGS	f2	f2-12	292800	Flavonifractor plautii	1	0.999961	2
WGS	f2	f2-12	357276	Phocaeicola dorei	1	0.999954	2
WGS	f2	f2-12	371601	Bacteroides xylanisolvens	1	0.999874	2
WGS	f2	f2-13	550	Enterobacter cloacae	1	0.999978	2
WGS	f2	f2-13	562	Escherichia coli	1	0.999862	2
WGS	f2	f2-13	571	Klebsiella oxytoca	1	0.999898	2
WGS	f2	f2-13	573	Klebsiella pneumoniae	1	0.999979	2
WGS	f2	f2-13	817	Bacteroides fragilis	1	0.999799	2
WGS	f2	f2-13	818	Bacteroides thetaiotaomicron	1	0.999934	2
WGS	f2	f2-13	820	Bacteroides uniformis	1	0.999921	2
WGS	f2	f2-13	821	Phocaeicola vulgatus	1	0.999951	2
WGS	f2	f2-13	823	Parabacteroides distasonis	1	0.999937	2
WGS	f2	f2-13	853	Faecalibacterium prausnitzii	1	0.985838	2
WGS	f2	f2-13	1254	Pediococcus acidilactici	1	0.99998	2
WGS	f2	f2-13	1305	Streptococcus sanguinis	1	0.998245	2
WGS	f2	f2-13	1311	Streptococcus agalactiae	1	0.990958	2
WGS	f2	f2-13	1318	Streptococcus parasanguinis	1	0.999989	2
WGS	f2	f2-13	1351	Enterococcus faecalis	1	0.999975	2
WGS	f2	f2-13	1352	Enterococcus faecium	1	0.999977	2
WGS	f2	f2-13	1353	Enterococcus gallinarum	1	0.999949	2
WGS	f2	f2-13	1396	Bacillus cereus	1	0.713763	2
WGS	f2	f2-13	1490	Paraclostridium bifermentans	1	0.999874	2
WGS	f2	f2-13	1496	Clostridioides difficile	1	0.999905	2
WGS	f2	f2-13	1502	Clostridium perfringens	1	0.999879	2
WGS	f2	f2-13	1596	Lactobacillus gasseri	1	0.999965	2
WGS	f2	f2-13	1597	Lacticaseibacillus paracasei	1	0.999987	2
WGS	f2	f2-13	1679	Bifidobacterium longum subsp longum	1	0.984629	2
WGS	f2	f2-13	1680	Bifidobacterium adolescentis	1	0.999182	2
WGS	f2	f2-13	1685	Bifidobacterium breve	1	0.999763	2
WGS	f2	f2-13	1747	Cutibacterium acnes	1	0.9978	2
WGS	f2	f2-13	28116	Bacteroides ovatus	1	0.999962	2
WGS	f2	f2-13	28118	Odoribacter splanchnicus	1	0.999974	2
WGS	f2	f2-13	29347	Clostridium scindens	1	0.999966	2
WGS	f2	f2-13	33035	Blautia producta	1	0.99997	2
WGS	f2	f2-13	33038	Ruminococcus gnavus	1	0.995176	2
WGS	f2	f2-13	39488	Anaerobutyricum hallii	1	0.999881	2
WGS	f2	f2-13	47678	Bacteroides caccae	1	0.999886	2
WGS	f2	f2-13	47715	Lacticaseibacillus rhamnosus	1	0.999988	2
WGS	f2	f2-13	74426	Collinsella aerofaciens	1	0.999603	2
WGS	f2	f2-13	85698	Achromobacter xylosoxidans	1	0.999805	2
WGS	f2	f2-13	216816	Bifidobacterium longum	1	0.999534	2
WGS	f2	f2-13	246787	Bacteroides cellulosilyticus	1	0.999946	2
WGS	f2	f2-13	371601	Bacteroides xylanisolvens	1	0.999949	2
WGS	f2	f2-13	649756	Anaerostipes hadrus	1	0.999895	2
WGS	f2	f2-14	550	Enterobacter cloacae	1	0.999938	2
WGS	f2	f2-14	562	Escherichia coli	1	0.999974	2
WGS	f2	f2-14	571	Klebsiella oxytoca	1	0.999841	2
WGS	f2	f2-14	573	Klebsiella pneumoniae	1	0.999984	2
WGS	f2	f2-14	817	Bacteroides fragilis	1	0.999963	2
WGS	f2	f2-14	818	Bacteroides thetaiotaomicron	1	0.99997	2
WGS	f2	f2-14	820	Bacteroides uniformis	1	0.999953	2
WGS	f2	f2-14	821	Phocaeicola vulgatus	1	0.999967	2
WGS	f2	f2-14	823	Parabacteroides distasonis	1	0.999919	2
WGS	f2	f2-14	1254	Pediococcus acidilactici	1	0.99984	2
WGS	f2	f2-14	1270	Micrococcus luteus	1	0.997378	2
WGS	f2	f2-14	1304	Streptococcus salivarius	1	0.999987	2
WGS	f2	f2-14	1305	Streptococcus sanguinis	1	0.999255	2
WGS	f2	f2-14	1311	Streptococcus agalactiae	1	0.983753	2
WGS	f2	f2-14	1318	Streptococcus parasanguinis	1	0.999995	2
WGS	f2	f2-14	1351	Enterococcus faecalis	1	0.99992	2
WGS	f2	f2-14	1352	Enterococcus faecium	1	0.999996	2
WGS	f2	f2-14	1353	Enterococcus gallinarum	1	0.999904	2
WGS	f2	f2-14	1396	Bacillus cereus	1	0.972754	2
WGS	f2	f2-14	1478	Peribacillus simplex	1	0.998021	2
WGS	f2	f2-14	1490	Paraclostridium bifermentans	1	0.999822	2
WGS	f2	f2-14	1492	Clostridium butyricum	1	0.999916	2
WGS	f2	f2-14	1496	Clostridioides difficile	1	0.998863	2
WGS	f2	f2-14	1502	Clostridium perfringens	1	0.999955	2
WGS	f2	f2-14	1519	Clostridium tyrobutyricum	1	0.999909	2
WGS	f2	f2-14	1531	Enterocloster clostridioformis	1	0.987541	2
WGS	f2	f2-14	1596	Lactobacillus gasseri	1	0.99996	2
WGS	f2	f2-14	1597	Lacticaseibacillus paracasei	1	0.999989	2
WGS	f2	f2-14	1624	Ligilactobacillus salivarius	1	0.999988	2
WGS	f2	f2-14	1679	Bifidobacterium longum subsp longum	1	0.810734	2
WGS	f2	f2-14	1680	Bifidobacterium adolescentis	1	0.99987	2
WGS	f2	f2-14	1685	Bifidobacterium breve	1	0.999824	2
WGS	f2	f2-14	1744	Propionibacterium freudenreichii	1	0.999604	2
WGS	f2	f2-14	1747	Cutibacterium acnes	1	0.999325	2
WGS	f2	f2-14	28026	Bifidobacterium pseudocatenulatum	1	0.999843	2
WGS	f2	f2-14	28116	Bacteroides ovatus	1	0.999928	2
WGS	f2	f2-14	29347	Clostridium scindens	1	0.999969	2
WGS	f2	f2-14	33035	Blautia producta	1	0.999967	2
WGS	f2	f2-14	33038	Ruminococcus gnavus	1	0.999987	2
WGS	f2	f2-14	39488	Anaerobutyricum hallii	1	0.999967	2
WGS	f2	f2-14	42858	Mammaliicoccus lentus	1	0.999913	2
WGS	f2	f2-14	47678	Bacteroides caccae	1	0.999982	2
WGS	f2	f2-14	47715	Lacticaseibacillus rhamnosus	1	0.999988	2
WGS	f2	f2-14	74426	Collinsella aerofaciens	1	0.999832	2
WGS	f2	f2-14	85698	Achromobacter xylosoxidans	1	0.998966	2
WGS	f2	f2-14	154288	Turicibacter sanguinis	1	0.999956	2
WGS	f2	f2-14	158836	Enterobacter hormaechei	1	0.629106	2
WGS	f2	f2-14	208479	Enterocloster bolteae	1	0.997188	2
WGS	f2	f2-14	216816	Bifidobacterium longum	1	0.999164	2
WGS	f2	f2-14	244366	Klebsiella variicola	1	0.997412	2
WGS	f2	f2-14	292800	Flavonifractor plautii	1	0.904423	2
WGS	f2	f2-14	357276	Phocaeicola dorei	1	0.99992	2
WGS	f2	f2-14	371601	Bacteroides xylanisolvens	1	0.999975	2
WGS	f2	f2-15	562	Escherichia coli	1	0.99988	2
WGS	f2	f2-15	573	Klebsiella pneumoniae	1	0.999949	2
WGS	f2	f2-15	817	Bacteroides fragilis	1	0.999899	2
WGS	f2	f2-15	818	Bacteroides thetaiotaomicron	1	0.999956	2
WGS	f2	f2-15	823	Parabacteroides distasonis	1	0.999969	2
WGS	f2	f2-15	853	Faecalibacterium prausnitzii	1	0.991528	2
WGS	f2	f2-15	1318	Streptococcus parasanguinis	1	0.999929	2
WGS	f2	f2-15	1492	Clostridium butyricum	1	0.999908	2
WGS	f2	f2-15	1496	Clostridioides difficile	1	0.999605	2
WGS	f2	f2-15	1531	Enterocloster clostridioformis	1	0.998708	2
WGS	f2	f2-15	1596	Lactobacillus gasseri	1	0.999694	2
WGS	f2	f2-15	1597	Lacticaseibacillus paracasei	1	0.999751	2
WGS	f2	f2-15	28026	Bifidobacterium pseudocatenulatum	1	0.999002	2
WGS	f2	f2-15	28116	Bacteroides ovatus	1	0.999943	2
WGS	f2	f2-15	29347	Clostridium scindens	1	0.999913	2
WGS	f2	f2-15	244366	Klebsiella variicola	1	0.999802	2
WGS	f2	f2-16	550	Enterobacter cloacae	1	0.99988	2
WGS	f2	f2-16	562	Escherichia coli	1	0.999987	2
WGS	f2	f2-16	571	Klebsiella oxytoca	1	0.99992	2
WGS	f2	f2-16	573	Klebsiella pneumoniae	1	0.999902	2
WGS	f2	f2-16	817	Bacteroides fragilis	1	0.999907	2
WGS	f2	f2-16	818	Bacteroides thetaiotaomicron	1	0.999956	2
WGS	f2	f2-16	820	Bacteroides uniformis	1	0.999944	2
WGS	f2	f2-16	821	Phocaeicola vulgatus	1	0.999917	2
WGS	f2	f2-16	823	Parabacteroides distasonis	1	0.999961	2
WGS	f2	f2-16	853	Faecalibacterium prausnitzii	1	0.997972	2
WGS	f2	f2-16	1254	Pediococcus acidilactici	1	0.999948	2
WGS	f2	f2-16	1270	Micrococcus luteus	1	0.998958	2
WGS	f2	f2-16	1304	Streptococcus salivarius	1	0.999991	2
WGS	f2	f2-16	1318	Streptococcus parasanguinis	1	0.999995	2
WGS	f2	f2-16	1351	Enterococcus faecalis	1	0.999971	2
WGS	f2	f2-16	1352	Enterococcus faecium	1	0.99998	2
WGS	f2	f2-16	1353	Enterococcus gallinarum	1	0.940432	2
WGS	f2	f2-16	1396	Bacillus cereus	1	0.587574	2
WGS	f2	f2-16	1492	Clostridium butyricum	1	0.999893	2
WGS	f2	f2-16	1496	Clostridioides difficile	1	0.999965	2
WGS	f2	f2-16	1502	Clostridium perfringens	1	0.999958	2
WGS	f2	f2-16	1519	Clostridium tyrobutyricum	1	0.999975	2
WGS	f2	f2-16	1531	Enterocloster clostridioformis	1	0.998621	2
WGS	f2	f2-16	1596	Lactobacillus gasseri	1	0.999894	2
WGS	f2	f2-16	1597	Lacticaseibacillus paracasei	1	0.999988	2
WGS	f2	f2-16	1624	Ligilactobacillus salivarius	1	0.99999	2
WGS	f2	f2-16	1633	Limosilactobacillus vaginalis	1	0.999982	2
WGS	f2	f2-16	1679	Bifidobacterium longum subsp longum	1	0.910565	2
WGS	f2	f2-16	1680	Bifidobacterium adolescentis	1	0.999145	2
WGS	f2	f2-16	1744	Propionibacterium freudenreichii	1	0.999617	2
WGS	f2	f2-16	1747	Cutibacterium acnes	1	0.998545	2
WGS	f2	f2-16	28026	Bifidobacterium pseudocatenulatum	1	0.999734	2
WGS	f2	f2-16	28090	Acinetobacter lwoffii	1	0.999006	2
WGS	f2	f2-16	28116	Bacteroides ovatus	1	0.999861	2
WGS	f2	f2-16	28118	Odoribacter splanchnicus	1	0.999977	2
WGS	f2	f2-16	29347	Clostridium scindens	1	0.999988	2
WGS	f2	f2-16	33038	Ruminococcus gnavus	1	0.999701	2
WGS	f2	f2-16	39488	Anaerobutyricum hallii	1	0.999946	2
WGS	f2	f2-16	42858	Mammaliicoccus lentus	1	0.999953	2
WGS	f2	f2-16	47715	Lacticaseibacillus rhamnosus	1	0.999963	2
WGS	f2	f2-16	74426	Collinsella aerofaciens	1	0.99989	2
WGS	f2	f2-16	85698	Achromobacter xylosoxidans	1	0.999073	2
WGS	f2	f2-16	154288	Turicibacter sanguinis	1	0.999948	2
WGS	f2	f2-16	158836	Enterobacter hormaechei	1	0.589399	2
WGS	f2	f2-16	166486	Roseburia intestinalis	1	0.999989	2
WGS	f2	f2-16	216816	Bifidobacterium longum	1	0.999079	2
WGS	f2	f2-16	246787	Bacteroides cellulosilyticus	1	0.999949	2
WGS	f2	f2-16	292800	Flavonifractor plautii	1	0.999956	2
WGS	f2	f2-16	357276	Phocaeicola dorei	1	0.999913	2
WGS	f2	f2-16	371601	Bacteroides xylanisolvens	1	0.999976	2
WGS	f2	f2-16	649756	Anaerostipes hadrus	1	0.999978	2
WGS	f2	f2-17	550	Enterobacter cloacae	1	0.999955	2
WGS	f2	f2-17	562	Escherichia coli	1	0.999984	2
WGS	f2	f2-17	571	Klebsiella oxytoca	1	0.839044	2
WGS	f2	f2-17	573	Klebsiella pneumoniae	1	0.999969	2
WGS	f2	f2-17	817	Bacteroides fragilis	1	0.999797	2
WGS	f2	f2-17	818	Bacteroides thetaiotaomicron	1	0.99995	2
WGS	f2	f2-17	820	Bacteroides uniformis	1	0.999919	2
WGS	f2	f2-17	821	Phocaeicola vulgatus	1	0.999973	2
WGS	f2	f2-17	1254	Pediococcus acidilactici	1	0.999945	2
WGS	f2	f2-17	1270	Micrococcus luteus	1	0.999093	2
WGS	f2	f2-17	1304	Streptococcus salivarius	1	0.999992	2
WGS	f2	f2-17	1318	Streptococcus parasanguinis	1	0.998904	2
WGS	f2	f2-17	1351	Enterococcus faecalis	1	0.999982	2
WGS	f2	f2-17	1352	Enterococcus faecium	1	0.999978	2
WGS	f2	f2-17	1353	Enterococcus gallinarum	1	0.907076	2
WGS	f2	f2-17	1478	Peribacillus simplex	1	0.997951	2
WGS	f2	f2-17	1492	Clostridium butyricum	1	0.999906	2
WGS	f2	f2-17	1496	Clostridioides difficile	1	0.999843	2
WGS	f2	f2-17	1502	Clostridium perfringens	1	0.99996	2
WGS	f2	f2-17	1519	Clostridium tyrobutyricum	1	0.999965	2
WGS	f2	f2-17	1531	Enterocloster clostridioformis	1	0.996127	2
WGS	f2	f2-17	1596	Lactobacillus gasseri	1	0.999894	2
WGS	f2	f2-17	1597	Lacticaseibacillus paracasei	1	0.999989	2
WGS	f2	f2-17	1633	Limosilactobacillus vaginalis	1	0.999981	2
WGS	f2	f2-17	1680	Bifidobacterium adolescentis	1	0.998999	2
WGS	f2	f2-17	1744	Propionibacterium freudenreichii	1	0.999687	2
WGS	f2	f2-17	1747	Cutibacterium acnes	1	0.999024	2
WGS	f2	f2-17	28026	Bifidobacterium pseudocatenulatum	1	0.999191	2
WGS	f2	f2-17	28116	Bacteroides ovatus	1	0.999966	2
WGS	f2	f2-17	29347	Clostridium scindens	1	0.999988	2
WGS	f2	f2-17	33035	Blautia producta	1	0.999985	2
WGS	f2	f2-17	39488	Anaerobutyricum hallii	1	0.99995	2
WGS	f2	f2-17	42858	Mammaliicoccus lentus	1	0.999988	2
WGS	f2	f2-17	74426	Collinsella aerofaciens	1	0.999871	2
WGS	f2	f2-17	85698	Achromobacter xylosoxidans	1	0.999511	2
WGS	f2	f2-17	154288	Turicibacter sanguinis	1	0.999944	2
WGS	f2	f2-17	158836	Enterobacter hormaechei	1	0.8596	2
WGS	f2	f2-17	216816	Bifidobacterium longum	1	0.999195	2
WGS	f2	f2-17	244366	Klebsiella variicola	1	0.999241	2
WGS	f2	f2-17	246787	Bacteroides cellulosilyticus	1	0.999915	2
WGS	f2	f2-17	292800	Flavonifractor plautii	1	0.999967	2
WGS	f2	f2-17	357276	Phocaeicola dorei	1	0.999943	2
WGS	f2	f2-17	649756	Anaerostipes hadrus	1	0.999922	2
WGS	f2	f2-18	571	Klebsiella oxytoca	1	0.999877	2
WGS	f2	f2-18	818	Bacteroides thetaiotaomicron	1	0.999951	2
WGS	f2	f2-18	820	Bacteroides uniformis	1	0.999769	2
WGS	f2	f2-18	1254	Pediococcus acidilactici	1	0.999956	2
WGS	f2	f2-18	1304	Streptococcus salivarius	1	0.999988	2
WGS	f2	f2-18	1318	Streptococcus parasanguinis	1	0.999956	2
WGS	f2	f2-18	1351	Enterococcus faecalis	1	0.999944	2
WGS	f2	f2-18	1353	Enterococcus gallinarum	1	0.999592	2
WGS	f2	f2-18	1492	Clostridium butyricum	1	0.999805	2
WGS	f2	f2-18	1496	Clostridioides difficile	1	0.999829	2
WGS	f2	f2-18	1502	Clostridium perfringens	1	0.99991	2
WGS	f2	f2-18	1596	Lactobacillus gasseri	1	0.999728	2
WGS	f2	f2-18	1624	Ligilactobacillus salivarius	1	0.999967	2
WGS	f2	f2-18	1680	Bifidobacterium adolescentis	1	0.999783	2
WGS	f2	f2-18	33038	Ruminococcus gnavus	1	0.999956	2
WGS	f2	f2-18	42858	Mammaliicoccus lentus	1	0.999984	2
WGS	f2	f2-18	47715	Lacticaseibacillus rhamnosus	1	0.99997	2
WGS	f2	f2-18	74426	Collinsella aerofaciens	1	0.999785	2
WGS	f2	f2-18	166486	Roseburia intestinalis	1	0.999963	2
WGS	f2	f2-19	562	Escherichia coli	1	0.999929	2
WGS	f2	f2-19	571	Klebsiella oxytoca	1	0.999874	2
WGS	f2	f2-19	573	Klebsiella pneumoniae	1	0.999964	2
WGS	f2	f2-19	817	Bacteroides fragilis	1	0.999898	2
WGS	f2	f2-19	818	Bacteroides thetaiotaomicron	1	0.999914	2
WGS	f2	f2-19	820	Bacteroides uniformis	1	0.999914	2
WGS	f2	f2-19	821	Phocaeicola vulgatus	1	0.999932	2
WGS	f2	f2-19	853	Faecalibacterium prausnitzii	1	0.990765	2
WGS	f2	f2-19	1254	Pediococcus acidilactici	1	0.99987	2
WGS	f2	f2-19	1311	Streptococcus agalactiae	1	0.988283	2
WGS	f2	f2-19	1318	Streptococcus parasanguinis	1	0.999051	2
WGS	f2	f2-19	1351	Enterococcus faecalis	1	0.999978	2
WGS	f2	f2-19	1353	Enterococcus gallinarum	1	0.999729	2
WGS	f2	f2-19	1492	Clostridium butyricum	1	0.999808	2
WGS	f2	f2-19	1496	Clostridioides difficile	1	0.998316	2
WGS	f2	f2-19	1502	Clostridium perfringens	1	0.999896	2
WGS	f2	f2-19	1596	Lactobacillus gasseri	1	0.999122	2
WGS	f2	f2-19	1597	Lacticaseibacillus paracasei	1	0.999994	2
WGS	f2	f2-19	1624	Ligilactobacillus salivarius	1	0.99993	2
WGS	f2	f2-19	1680	Bifidobacterium adolescentis	1	0.998786	2
WGS	f2	f2-19	28026	Bifidobacterium pseudocatenulatum	1	0.999767	2
WGS	f2	f2-19	28090	Acinetobacter lwoffii	1	0.999643	2
WGS	f2	f2-19	28116	Bacteroides ovatus	1	0.999095	2
WGS	f2	f2-19	33038	Ruminococcus gnavus	1	0.999976	2
WGS	f2	f2-19	39488	Anaerobutyricum hallii	1	0.999915	2
WGS	f2	f2-19	47678	Bacteroides caccae	1	0.99992	2
WGS	f2	f2-19	47715	Lacticaseibacillus rhamnosus	1	0.999968	2
WGS	f2	f2-19	154288	Turicibacter sanguinis	1	0.999912	2
WGS	f2	f2-19	158836	Enterobacter hormaechei	1	0.844926	2
WGS	f2	f2-19	208479	Enterocloster bolteae	1	0.582856	2
WGS	f2	f2-19	216816	Bifidobacterium longum	1	0.998295	2
WGS	f2	f2-19	246787	Bacteroides cellulosilyticus	1	0.999849	2
WGS	f2	f2-19	292800	Flavonifractor plautii	1	0.999942	2
WGS	f2	f2-2	562	Escherichia coli	1	0.999984	2
WGS	f2	f2-2	573	Klebsiella pneumoniae	1	0.999936	2
WGS	f2	f2-2	817	Bacteroides fragilis	1	0.999902	2
WGS	f2	f2-2	820	Bacteroides uniformis	1	0.999956	2
WGS	f2	f2-2	821	Phocaeicola vulgatus	1	0.999939	2
WGS	f2	f2-2	823	Parabacteroides distasonis	1	0.999918	2
WGS	f2	f2-2	1254	Pediococcus acidilactici	1	0.999783	2
WGS	f2	f2-2	1304	Streptococcus salivarius	1	0.999993	2
WGS	f2	f2-2	1318	Streptococcus parasanguinis	1	0.999952	2
WGS	f2	f2-2	1351	Enterococcus faecalis	1	0.999976	2
WGS	f2	f2-2	1352	Enterococcus faecium	1	0.999977	2
WGS	f2	f2-2	1353	Enterococcus gallinarum	1	0.99964	2
WGS	f2	f2-2	1496	Clostridioides difficile	1	0.971324	2
WGS	f2	f2-2	1502	Clostridium perfringens	1	0.999968	2
WGS	f2	f2-2	1596	Lactobacillus gasseri	1	0.998978	2
WGS	f2	f2-2	1624	Ligilactobacillus salivarius	1	0.999967	2
WGS	f2	f2-2	28026	Bifidobacterium pseudocatenulatum	1	0.999465	2
WGS	f2	f2-2	28090	Acinetobacter lwoffii	1	0.999743	2
WGS	f2	f2-2	33035	Blautia producta	1	0.999916	2
WGS	f2	f2-2	74426	Collinsella aerofaciens	1	0.99978	2
WGS	f2	f2-2	208479	Enterocloster bolteae	1	0.967646	2
WGS	f2	f2-2	246787	Bacteroides cellulosilyticus	1	0.999905	2
WGS	f2	f2-20	562	Escherichia coli	1	0.999979	2
WGS	f2	f2-20	571	Klebsiella oxytoca	1	0.999933	2
WGS	f2	f2-20	573	Klebsiella pneumoniae	1	0.999983	2
WGS	f2	f2-20	817	Bacteroides fragilis	1	0.99985	2
WGS	f2	f2-20	818	Bacteroides thetaiotaomicron	1	0.999982	2
WGS	f2	f2-20	821	Phocaeicola vulgatus	1	0.99992	2
WGS	f2	f2-20	823	Parabacteroides distasonis	1	0.999805	2
WGS	f2	f2-20	853	Faecalibacterium prausnitzii	1	0.998764	2
WGS	f2	f2-20	1254	Pediococcus acidilactici	1	0.999967	2
WGS	f2	f2-20	1305	Streptococcus sanguinis	1	0.99629	2
WGS	f2	f2-20	1318	Streptococcus parasanguinis	1	0.999985	2
WGS	f2	f2-20	1351	Enterococcus faecalis	1	0.999967	2
WGS	f2	f2-20	1352	Enterococcus faecium	1	0.999986	2
WGS	f2	f2-20	1353	Enterococcus gallinarum	1	0.999739	2
WGS	f2	f2-20	1496	Clostridioides difficile	1	0.993839	2
WGS	f2	f2-20	1502	Clostridium perfringens	1	0.999914	2
WGS	f2	f2-20	1519	Clostridium tyrobutyricum	1	0.999953	2
WGS	f2	f2-20	1531	Enterocloster clostridioformis	1	0.98437	2
WGS	f2	f2-20	1596	Lactobacillus gasseri	1	0.998586	2
WGS	f2	f2-20	1680	Bifidobacterium adolescentis	1	0.999857	2
WGS	f2	f2-20	1744	Propionibacterium freudenreichii	1	0.999212	2
WGS	f2	f2-20	1747	Cutibacterium acnes	1	0.998435	2
WGS	f2	f2-20	28090	Acinetobacter lwoffii	1	0.999568	2
WGS	f2	f2-20	29347	Clostridium scindens	1	0.999978	2
WGS	f2	f2-20	39488	Anaerobutyricum hallii	1	0.999972	2
WGS	f2	f2-20	42858	Mammaliicoccus lentus	1	0.999988	2
WGS	f2	f2-20	47678	Bacteroides caccae	1	0.999986	2
WGS	f2	f2-20	47715	Lacticaseibacillus rhamnosus	1	0.999976	2
WGS	f2	f2-20	74426	Collinsella aerofaciens	1	0.999671	2
WGS	f2	f2-20	85698	Achromobacter xylosoxidans	1	0.99979	2
WGS	f2	f2-20	154288	Turicibacter sanguinis	1	0.999975	2
WGS	f2	f2-20	166486	Roseburia intestinalis	1	0.999961	2
WGS	f2	f2-20	244366	Klebsiella variicola	1	0.999245	2
WGS	f2	f2-20	357276	Phocaeicola dorei	1	0.999959	2
WGS	f2	f2-21	562	Escherichia coli	1	0.999982	2
WGS	f2	f2-21	571	Klebsiella oxytoca	1	0.830213	2
WGS	f2	f2-21	573	Klebsiella pneumoniae	1	0.999992	2
WGS	f2	f2-21	817	Bacteroides fragilis	1	0.99996	2
WGS	f2	f2-21	818	Bacteroides thetaiotaomicron	1	0.999963	2
WGS	f2	f2-21	821	Phocaeicola vulgatus	1	0.999952	2
WGS	f2	f2-21	823	Parabacteroides distasonis	1	0.999895	2
WGS	f2	f2-21	853	Faecalibacterium prausnitzii	1	0.991368	2
WGS	f2	f2-21	1254	Pediococcus acidilactici	1	0.999982	2
WGS	f2	f2-21	1270	Micrococcus luteus	1	0.999287	2
WGS	f2	f2-21	1304	Streptococcus salivarius	1	0.999994	2
WGS	f2	f2-21	1311	Streptococcus agalactiae	1	0.976459	2
WGS	f2	f2-21	1318	Streptococcus parasanguinis	1	0.998745	2
WGS	f2	f2-21	1351	Enterococcus faecalis	1	0.999912	2
WGS	f2	f2-21	1352	Enterococcus faecium	1	0.999984	2
WGS	f2	f2-21	1353	Enterococcus gallinarum	1	0.999876	2
WGS	f2	f2-21	1478	Peribacillus simplex	1	0.994274	2
WGS	f2	f2-21	1490	Paraclostridium bifermentans	1	0.999803	2
WGS	f2	f2-21	1492	Clostridium butyricum	1	0.999776	2
WGS	f2	f2-21	1502	Clostridium perfringens	1	0.999948	2
WGS	f2	f2-21	1531	Enterocloster clostridioformis	1	0.986075	2
WGS	f2	f2-21	1596	Lactobacillus gasseri	1	0.99902	2
WGS	f2	f2-21	1624	Ligilactobacillus salivarius	1	0.999986	2
WGS	f2	f2-21	1633	Limosilactobacillus vaginalis	1	0.999987	2
WGS	f2	f2-21	1679	Bifidobacterium longum subsp longum	1	0.96861	2
WGS	f2	f2-21	1680	Bifidobacterium adolescentis	1	0.999359	2
WGS	f2	f2-21	1685	Bifidobacterium breve	1	0.999303	2
WGS	f2	f2-21	1744	Propionibacterium freudenreichii	1	0.999796	2
WGS	f2	f2-21	1747	Cutibacterium acnes	1	0.998608	2
WGS	f2	f2-21	28026	Bifidobacterium pseudocatenulatum	1	0.999399	2
WGS	f2	f2-21	28090	Acinetobacter lwoffii	1	0.999359	2
WGS	f2	f2-21	29347	Clostridium scindens	1	0.999958	2
WGS	f2	f2-21	39488	Anaerobutyricum hallii	1	0.999903	2
WGS	f2	f2-21	42858	Mammaliicoccus lentus	1	0.999935	2
WGS	f2	f2-21	74426	Collinsella aerofaciens	1	0.999601	2
WGS	f2	f2-21	158836	Enterobacter hormaechei	1	0.891168	2
WGS	f2	f2-21	166486	Roseburia intestinalis	1	0.999953	2
WGS	f2	f2-21	216816	Bifidobacterium longum	1	0.998872	2
WGS	f2	f2-21	244366	Klebsiella variicola	1	0.999177	2
WGS	f2	f2-21	246787	Bacteroides cellulosilyticus	1	0.99994	2
WGS	f2	f2-21	292800	Flavonifractor plautii	1	0.986213	2
WGS	f2	f2-21	371601	Bacteroides xylanisolvens	1	0.994001	2
WGS	f2	f2-21	649756	Anaerostipes hadrus	1	0.99996	2
WGS	f2	f2-22	562	Escherichia coli	1	0.999974	2
WGS	f2	f2-22	817	Bacteroides fragilis	1	0.999969	2
WGS	f2	f2-22	818	Bacteroides thetaiotaomicron	1	0.999964	2
WGS	f2	f2-22	820	Bacteroides uniformis	1	0.999915	2
WGS	f2	f2-22	821	Phocaeicola vulgatus	1	0.999891	2
WGS	f2	f2-22	1254	Pediococcus acidilactici	1	0.999977	2
WGS	f2	f2-22	1304	Streptococcus salivarius	1	0.999996	2
WGS	f2	f2-22	1318	Streptococcus parasanguinis	1	0.999047	2
WGS	f2	f2-22	1351	Enterococcus faecalis	1	0.999961	2
WGS	f2	f2-22	1352	Enterococcus faecium	1	0.999991	2
WGS	f2	f2-22	1353	Enterococcus gallinarum	1	0.999839	2
WGS	f2	f2-22	1492	Clostridium butyricum	1	0.99991	2
WGS	f2	f2-22	1502	Clostridium perfringens	1	0.999949	2
WGS	f2	f2-22	1519	Clostridium tyrobutyricum	1	0.999964	2
WGS	f2	f2-22	1596	Lactobacillus gasseri	1	0.999963	2
WGS	f2	f2-22	1597	Lacticaseibacillus paracasei	1	0.999991	2
WGS	f2	f2-22	1747	Cutibacterium acnes	1	0.997481	2
WGS	f2	f2-22	28026	Bifidobacterium pseudocatenulatum	1	0.999306	2
WGS	f2	f2-22	33038	Ruminococcus gnavus	1	0.999977	2
WGS	f2	f2-22	47715	Lacticaseibacillus rhamnosus	1	0.999988	2
WGS	f2	f2-22	154288	Turicibacter sanguinis	1	0.999963	2
WGS	f2	f2-22	158836	Enterobacter hormaechei	1	0.572916	2
WGS	f2	f2-22	166486	Roseburia intestinalis	1	0.999971	2
WGS	f2	f2-22	292800	Flavonifractor plautii	1	0.904164	2
WGS	f2	f2-22	371601	Bacteroides xylanisolvens	1	0.999929	2
WGS	f2	f2-22	649756	Anaerostipes hadrus	1	0.999953	2
WGS	f2	f2-23	562	Escherichia coli	1	0.999723	2
WGS	f2	f2-23	571	Klebsiella oxytoca	1	0.99991	2
WGS	f2	f2-23	573	Klebsiella pneumoniae	1	0.999801	2
WGS	f2	f2-23	817	Bacteroides fragilis	1	0.999937	2
WGS	f2	f2-23	818	Bacteroides thetaiotaomicron	1	0.999972	2
WGS	f2	f2-23	820	Bacteroides uniformis	1	0.999934	2
WGS	f2	f2-23	823	Parabacteroides distasonis	1	0.999976	2
WGS	f2	f2-23	853	Faecalibacterium prausnitzii	1	0.997338	2
WGS	f2	f2-23	1254	Pediococcus acidilactici	1	0.999923	2
WGS	f2	f2-23	1351	Enterococcus faecalis	1	0.99999	2
WGS	f2	f2-23	1352	Enterococcus faecium	1	0.999982	2
WGS	f2	f2-23	1353	Enterococcus gallinarum	1	0.999719	2
WGS	f2	f2-23	1478	Peribacillus simplex	1	0.999323	2
WGS	f2	f2-23	1490	Paraclostridium bifermentans	1	0.999929	2
WGS	f2	f2-23	1496	Clostridioides difficile	1	0.999945	2
WGS	f2	f2-23	1502	Clostridium perfringens	1	0.999972	2
WGS	f2	f2-23	1531	Enterocloster clostridioformis	1	0.998256	2
WGS	f2	f2-23	1596	Lactobacillus gasseri	1	0.999855	2
WGS	f2	f2-23	1597	Lacticaseibacillus paracasei	1	0.999988	2
WGS	f2	f2-23	1633	Limosilactobacillus vaginalis	1	0.999986	2
WGS	f2	f2-23	1679	Bifidobacterium longum subsp longum	1	0.236313	2
WGS	f2	f2-23	1744	Propionibacterium freudenreichii	1	0.999242	2
WGS	f2	f2-23	28116	Bacteroides ovatus	1	0.999949	2
WGS	f2	f2-23	28118	Odoribacter splanchnicus	1	0.999981	2
WGS	f2	f2-23	29347	Clostridium scindens	1	0.999975	2
WGS	f2	f2-23	47715	Lacticaseibacillus rhamnosus	1	0.999952	2
WGS	f2	f2-23	74426	Collinsella aerofaciens	1	0.999715	2
WGS	f2	f2-23	85698	Achromobacter xylosoxidans	1	0.999881	2
WGS	f2	f2-23	208479	Enterocloster bolteae	1	0.99884	2
WGS	f2	f2-23	292800	Flavonifractor plautii	1	0.999157	2
WGS	f2	f2-23	357276	Phocaeicola dorei	1	0.999935	2
WGS	f2	f2-23	371601	Bacteroides xylanisolvens	1	0.999892	2
WGS	f2	f2-24	550	Enterobacter cloacae	1	0.99987	2
WGS	f2	f2-24	562	Escherichia coli	1	0.999992	2
WGS	f2	f2-24	571	Klebsiella oxytoca	1	0.999897	2
WGS	f2	f2-24	573	Klebsiella pneumoniae	1	0.999975	2
WGS	f2	f2-24	817	Bacteroides fragilis	1	0.999953	2
WGS	f2	f2-24	818	Bacteroides thetaiotaomicron	1	0.999907	2
WGS	f2	f2-24	820	Bacteroides uniformis	1	0.999907	2
WGS	f2	f2-24	821	Phocaeicola vulgatus	1	0.999964	2
WGS	f2	f2-24	823	Parabacteroides distasonis	1	0.99989	2
WGS	f2	f2-24	853	Faecalibacterium prausnitzii	1	0.9994	2
WGS	f2	f2-24	1254	Pediococcus acidilactici	1	0.999916	2
WGS	f2	f2-24	1270	Micrococcus luteus	1	0.991175	2
WGS	f2	f2-24	1304	Streptococcus salivarius	1	0.999982	2
WGS	f2	f2-24	1305	Streptococcus sanguinis	1	0.998769	2
WGS	f2	f2-24	1311	Streptococcus agalactiae	1	0.96187	2
WGS	f2	f2-24	1318	Streptococcus parasanguinis	1	0.999996	2
WGS	f2	f2-24	1351	Enterococcus faecalis	1	0.999986	2
WGS	f2	f2-24	1352	Enterococcus faecium	1	0.999976	2
WGS	f2	f2-24	1353	Enterococcus gallinarum	1	0.999897	2
WGS	f2	f2-24	1396	Bacillus cereus	1	0.747713	2
WGS	f2	f2-24	1478	Peribacillus simplex	1	0.998379	2
WGS	f2	f2-24	1490	Paraclostridium bifermentans	1	0.99978	2
WGS	f2	f2-24	1492	Clostridium butyricum	1	0.999859	2
WGS	f2	f2-24	1496	Clostridioides difficile	1	0.999796	2
WGS	f2	f2-24	1502	Clostridium perfringens	1	0.999971	2
WGS	f2	f2-24	1519	Clostridium tyrobutyricum	1	0.99991	2
WGS	f2	f2-24	1531	Enterocloster clostridioformis	1	0.997648	2
WGS	f2	f2-24	1596	Lactobacillus gasseri	1	0.999736	2
WGS	f2	f2-24	1597	Lacticaseibacillus paracasei	1	0.999989	2
WGS	f2	f2-24	1624	Ligilactobacillus salivarius	1	0.999989	2
WGS	f2	f2-24	1633	Limosilactobacillus vaginalis	1	0.999949	2
WGS	f2	f2-24	1679	Bifidobacterium longum subsp longum	1	0.996436	2
WGS	f2	f2-24	1680	Bifidobacterium adolescentis	1	0.999387	2
WGS	f2	f2-24	1685	Bifidobacterium breve	1	0.999354	2
WGS	f2	f2-24	1744	Propionibacterium freudenreichii	1	0.998631	2
WGS	f2	f2-24	1747	Cutibacterium acnes	1	0.998498	2
WGS	f2	f2-24	28026	Bifidobacterium pseudocatenulatum	1	0.999673	2
WGS	f2	f2-24	28090	Acinetobacter lwoffii	1	0.998738	2
WGS	f2	f2-24	28116	Bacteroides ovatus	1	0.999853	2
WGS	f2	f2-24	28118	Odoribacter splanchnicus	1	0.99987	2
WGS	f2	f2-24	29347	Clostridium scindens	1	0.99996	2
WGS	f2	f2-24	33035	Blautia producta	1	0.999955	2
WGS	f2	f2-24	33038	Ruminococcus gnavus	1	0.999989	2
WGS	f2	f2-24	39488	Anaerobutyricum hallii	1	0.999927	2
WGS	f2	f2-24	42858	Mammaliicoccus lentus	1	0.999981	2
WGS	f2	f2-24	47678	Bacteroides caccae	1	0.999968	2
WGS	f2	f2-24	47715	Lacticaseibacillus rhamnosus	1	0.999987	2
WGS	f2	f2-24	74426	Collinsella aerofaciens	1	0.999805	2
WGS	f2	f2-24	85698	Achromobacter xylosoxidans	1	0.998482	2
WGS	f2	f2-24	154288	Turicibacter sanguinis	1	0.999933	2
WGS	f2	f2-24	158836	Enterobacter hormaechei	1	0.509656	2
WGS	f2	f2-24	166486	Roseburia intestinalis	1	0.999979	2
WGS	f2	f2-24	208479	Enterocloster bolteae	1	0.999617	2
WGS	f2	f2-24	216816	Bifidobacterium longum	1	0.998816	2
WGS	f2	f2-24	244366	Klebsiella variicola	1	0.985815	2
WGS	f2	f2-24	246787	Bacteroides cellulosilyticus	1	0.999967	2
WGS	f2	f2-24	292800	Flavonifractor plautii	1	0.999975	2
WGS	f2	f2-24	357276	Phocaeicola dorei	1	0.999961	2
WGS	f2	f2-24	371601	Bacteroides xylanisolvens	1	0.999928	2
WGS	f2	f2-24	649756	Anaerostipes hadrus	1	0.999964	2
WGS	f2	f2-25	550	Enterobacter cloacae	1	0.999889	2
WGS	f2	f2-25	562	Escherichia coli	1	0.999977	2
WGS	f2	f2-25	571	Klebsiella oxytoca	1	0.999901	2
WGS	f2	f2-25	573	Klebsiella pneumoniae	1	0.999973	2
WGS	f2	f2-25	817	Bacteroides fragilis	1	0.999978	2
WGS	f2	f2-25	818	Bacteroides thetaiotaomicron	1	0.999913	2
WGS	f2	f2-25	820	Bacteroides uniformis	1	0.999936	2
WGS	f2	f2-25	821	Phocaeicola vulgatus	1	0.999919	2
WGS	f2	f2-25	823	Parabacteroides distasonis	1	0.999935	2
WGS	f2	f2-25	853	Faecalibacterium prausnitzii	1	0.997738	2
WGS	f2	f2-25	1254	Pediococcus acidilactici	1	0.999854	2
WGS	f2	f2-25	1270	Micrococcus luteus	1	0.999152	2
WGS	f2	f2-25	1311	Streptococcus agalactiae	1	0.980832	2
WGS	f2	f2-25	1351	Enterococcus faecalis	1	0.999929	2
WGS	f2	f2-25	1352	Enterococcus faecium	1	0.999984	2
WGS	f2	f2-25	1353	Enterococcus gallinarum	1	0.999961	2
WGS	f2	f2-25	1478	Peribacillus simplex	1	0.995845	2
WGS	f2	f2-25	1490	Paraclostridium bifermentans	1	0.999695	2
WGS	f2	f2-25	1492	Clostridium butyricum	1	0.99985	2
WGS	f2	f2-25	1496	Clostridioides difficile	1	0.997075	2
WGS	f2	f2-25	1502	Clostridium perfringens	1	0.99979	2
WGS	f2	f2-25	1519	Clostridium tyrobutyricum	1	0.999919	2
WGS	f2	f2-25	1596	Lactobacillus gasseri	1	0.999792	2
WGS	f2	f2-25	1624	Ligilactobacillus salivarius	1	0.999982	2
WGS	f2	f2-25	1633	Limosilactobacillus vaginalis	1	0.99994	2
WGS	f2	f2-25	1680	Bifidobacterium adolescentis	1	0.998846	2
WGS	f2	f2-25	1685	Bifidobacterium breve	1	0.999521	2
WGS	f2	f2-25	1744	Propionibacterium freudenreichii	1	0.999583	2
WGS	f2	f2-25	1747	Cutibacterium acnes	1	0.9985	2
WGS	f2	f2-25	28026	Bifidobacterium pseudocatenulatum	1	0.999595	2
WGS	f2	f2-25	28090	Acinetobacter lwoffii	1	0.998766	2
WGS	f2	f2-25	28116	Bacteroides ovatus	1	0.999977	2
WGS	f2	f2-25	28118	Odoribacter splanchnicus	1	0.999848	2
WGS	f2	f2-25	29347	Clostridium scindens	1	0.999993	2
WGS	f2	f2-25	33035	Blautia producta	1	0.999968	2
WGS	f2	f2-25	33038	Ruminococcus gnavus	1	0.999632	2
WGS	f2	f2-25	39488	Anaerobutyricum hallii	1	0.999972	2
WGS	f2	f2-25	42858	Mammaliicoccus lentus	1	0.999987	2
WGS	f2	f2-25	47678	Bacteroides caccae	1	0.999917	2
WGS	f2	f2-25	47715	Lacticaseibacillus rhamnosus	1	0.99996	2
WGS	f2	f2-25	74426	Collinsella aerofaciens	1	0.999832	2
WGS	f2	f2-25	85698	Achromobacter xylosoxidans	1	0.998458	2
WGS	f2	f2-25	154288	Turicibacter sanguinis	1	0.99993	2
WGS	f2	f2-25	158836	Enterobacter hormaechei	1	0.791653	2
WGS	f2	f2-25	166486	Roseburia intestinalis	1	0.999969	2
WGS	f2	f2-25	208479	Enterocloster bolteae	1	0.995148	2
WGS	f2	f2-25	216816	Bifidobacterium longum	1	0.998582	2
WGS	f2	f2-25	292800	Flavonifractor plautii	1	0.999913	2
WGS	f2	f2-25	357276	Phocaeicola dorei	1	0.99997	2
WGS	f2	f2-25	371601	Bacteroides xylanisolvens	1	0.999932	2
WGS	f2	f2-25	649756	Anaerostipes hadrus	1	0.999978	2
WGS	f2	f2-26	817	Bacteroides fragilis	1	0.999864	2
WGS	f2	f2-26	818	Bacteroides thetaiotaomicron	1	0.999859	2
WGS	f2	f2-26	1254	Pediococcus acidilactici	1	0.999691	2
WGS	f2	f2-26	1351	Enterococcus faecalis	1	0.999954	2
WGS	f2	f2-26	1492	Clostridium butyricum	1	0.999925	2
WGS	f2	f2-26	28090	Acinetobacter lwoffii	1	0.999961	2
WGS	f2	f2-26	39488	Anaerobutyricum hallii	1	0.999524	2
WGS	f2	f2-27	550	Enterobacter cloacae	1	0.999926	2
WGS	f2	f2-27	562	Escherichia coli	1	0.999988	2
WGS	f2	f2-27	571	Klebsiella oxytoca	1	0.999885	2
WGS	f2	f2-27	573	Klebsiella pneumoniae	1	0.999968	2
WGS	f2	f2-27	817	Bacteroides fragilis	1	0.999977	2
WGS	f2	f2-27	818	Bacteroides thetaiotaomicron	1	0.999962	2
WGS	f2	f2-27	820	Bacteroides uniformis	1	0.999881	2
WGS	f2	f2-27	821	Phocaeicola vulgatus	1	0.999901	2
WGS	f2	f2-27	1254	Pediococcus acidilactici	1	0.999854	2
WGS	f2	f2-27	1270	Micrococcus luteus	1	0.99788	2
WGS	f2	f2-27	1304	Streptococcus salivarius	1	0.999989	2
WGS	f2	f2-27	1305	Streptococcus sanguinis	1	0.999466	2
WGS	f2	f2-27	1311	Streptococcus agalactiae	1	0.97471	2
WGS	f2	f2-27	1318	Streptococcus parasanguinis	1	0.999996	2
WGS	f2	f2-27	1351	Enterococcus faecalis	1	0.999981	2
WGS	f2	f2-27	1352	Enterococcus faecium	1	0.999984	2
WGS	f2	f2-27	1353	Enterococcus gallinarum	1	0.999939	2
WGS	f2	f2-27	1396	Bacillus cereus	1	0.799233	2
WGS	f2	f2-27	1478	Peribacillus simplex	1	0.998021	2
WGS	f2	f2-27	1490	Paraclostridium bifermentans	1	0.999907	2
WGS	f2	f2-27	1492	Clostridium butyricum	1	0.999834	2
WGS	f2	f2-27	1496	Clostridioides difficile	1	0.999938	2
WGS	f2	f2-27	1502	Clostridium perfringens	1	0.999962	2
WGS	f2	f2-27	1531	Enterocloster clostridioformis	1	0.996152	2
WGS	f2	f2-27	1596	Lactobacillus gasseri	1	0.998456	2
WGS	f2	f2-27	1597	Lacticaseibacillus paracasei	1	0.999992	2
WGS	f2	f2-27	1624	Ligilactobacillus salivarius	1	0.999971	2
WGS	f2	f2-27	1679	Bifidobacterium longum subsp longum	1	0.946889	2
WGS	f2	f2-27	1680	Bifidobacterium adolescentis	1	0.999395	2
WGS	f2	f2-27	1685	Bifidobacterium breve	1	0.999656	2
WGS	f2	f2-27	1747	Cutibacterium acnes	1	0.998792	2
WGS	f2	f2-27	28026	Bifidobacterium pseudocatenulatum	1	0.999742	2
WGS	f2	f2-27	28090	Acinetobacter lwoffii	1	0.999097	2
WGS	f2	f2-27	28116	Bacteroides ovatus	1	0.999975	2
WGS	f2	f2-27	28118	Odoribacter splanchnicus	1	0.99996	2
WGS	f2	f2-27	29347	Clostridium scindens	1	0.999991	2
WGS	f2	f2-27	33035	Blautia producta	1	0.999959	2
WGS	f2	f2-27	33038	Ruminococcus gnavus	1	0.999992	2
WGS	f2	f2-27	39488	Anaerobutyricum hallii	1	0.999965	2
WGS	f2	f2-27	42858	Mammaliicoccus lentus	1	0.999931	2
WGS	f2	f2-27	47678	Bacteroides caccae	1	0.999963	2
WGS	f2	f2-27	47715	Lacticaseibacillus rhamnosus	1	0.99999	2
WGS	f2	f2-27	74426	Collinsella aerofaciens	1	0.999915	2
WGS	f2	f2-27	158836	Enterobacter hormaechei	1	0.780118	2
WGS	f2	f2-27	166486	Roseburia intestinalis	1	0.999976	2
WGS	f2	f2-27	208479	Enterocloster bolteae	1	0.982959	2
WGS	f2	f2-27	216816	Bifidobacterium longum	1	0.998915	2
WGS	f2	f2-27	244366	Klebsiella variicola	1	0.995072	2
WGS	f2	f2-27	246787	Bacteroides cellulosilyticus	1	0.999951	2
WGS	f2	f2-27	292800	Flavonifractor plautii	1	0.999985	2
WGS	f2	f2-27	357276	Phocaeicola dorei	1	0.99998	2
WGS	f2	f2-27	371601	Bacteroides xylanisolvens	1	0.999927	2
WGS	f2	f2-28	562	Escherichia coli	1	0.999936	2
WGS	f2	f2-28	571	Klebsiella oxytoca	1	0.999956	2
WGS	f2	f2-28	573	Klebsiella pneumoniae	1	0.999939	2
WGS	f2	f2-28	820	Bacteroides uniformis	1	0.999833	2
WGS	f2	f2-28	823	Parabacteroides distasonis	1	0.999901	2
WGS	f2	f2-28	1254	Pediococcus acidilactici	1	0.999788	2
WGS	f2	f2-28	1318	Streptococcus parasanguinis	1	0.660854	2
WGS	f2	f2-28	1351	Enterococcus faecalis	1	0.999942	2
WGS	f2	f2-28	1352	Enterococcus faecium	1	0.999989	2
WGS	f2	f2-28	1353	Enterococcus gallinarum	1	0.999731	2
WGS	f2	f2-28	1478	Peribacillus simplex	1	0.998851	2
WGS	f2	f2-28	1502	Clostridium perfringens	1	0.999909	2
WGS	f2	f2-28	1519	Clostridium tyrobutyricum	1	0.999956	2
WGS	f2	f2-28	1531	Enterocloster clostridioformis	1	0.995506	2
WGS	f2	f2-28	1679	Bifidobacterium longum subsp longum	1	0.97368	2
WGS	f2	f2-28	1680	Bifidobacterium adolescentis	1	0.999841	2
WGS	f2	f2-28	1685	Bifidobacterium breve	1	0.999846	2
WGS	f2	f2-28	1747	Cutibacterium acnes	1	0.998977	2
WGS	f2	f2-28	28026	Bifidobacterium pseudocatenulatum	1	0.9996	2
WGS	f2	f2-28	28116	Bacteroides ovatus	1	0.999915	2
WGS	f2	f2-28	33038	Ruminococcus gnavus	1	0.999977	2
WGS	f2	f2-28	39488	Anaerobutyricum hallii	1	0.999979	2
WGS	f2	f2-28	42858	Mammaliicoccus lentus	1	0.999987	2
WGS	f2	f2-28	47715	Lacticaseibacillus rhamnosus	1	0.999939	2
WGS	f2	f2-28	74426	Collinsella aerofaciens	1	0.999841	2
WGS	f2	f2-28	85698	Achromobacter xylosoxidans	1	0.999739	2
WGS	f2	f2-28	154288	Turicibacter sanguinis	1	0.999771	2
WGS	f2	f2-28	216816	Bifidobacterium longum	1	0.997761	2
WGS	f2	f2-28	292800	Flavonifractor plautii	1	0.555634	2
WGS	f2	f2-29	562	Escherichia coli	1	0.998907	2
WGS	f2	f2-29	571	Klebsiella oxytoca	1	0.951491	2
WGS	f2	f2-29	573	Klebsiella pneumoniae	1	0.999927	2
WGS	f2	f2-29	817	Bacteroides fragilis	1	0.999959	2
WGS	f2	f2-29	818	Bacteroides thetaiotaomicron	1	0.999982	2
WGS	f2	f2-29	820	Bacteroides uniformis	1	0.99992	2
WGS	f2	f2-29	821	Phocaeicola vulgatus	1	0.999667	2
WGS	f2	f2-29	823	Parabacteroides distasonis	1	0.99988	2
WGS	f2	f2-29	853	Faecalibacterium prausnitzii	1	0.988732	2
WGS	f2	f2-29	1254	Pediococcus acidilactici	1	0.999978	2
WGS	f2	f2-29	1270	Micrococcus luteus	1	0.999403	2
WGS	f2	f2-29	1305	Streptococcus sanguinis	1	0.993981	2
WGS	f2	f2-29	1318	Streptococcus parasanguinis	1	0.999827	2
WGS	f2	f2-29	1351	Enterococcus faecalis	1	0.999977	2
WGS	f2	f2-29	1352	Enterococcus faecium	1	0.999985	2
WGS	f2	f2-29	1353	Enterococcus gallinarum	1	0.816758	2
WGS	f2	f2-29	1478	Peribacillus simplex	1	0.995837	2
WGS	f2	f2-29	1490	Paraclostridium bifermentans	1	0.99984	2
WGS	f2	f2-29	1492	Clostridium butyricum	1	0.999854	2
WGS	f2	f2-29	1496	Clostridioides difficile	1	0.999885	2
WGS	f2	f2-29	1502	Clostridium perfringens	1	0.999917	2
WGS	f2	f2-29	1596	Lactobacillus gasseri	1	0.999837	2
WGS	f2	f2-29	1597	Lacticaseibacillus paracasei	1	0.999991	2
WGS	f2	f2-29	1624	Ligilactobacillus salivarius	1	0.999984	2
WGS	f2	f2-29	1633	Limosilactobacillus vaginalis	1	0.999984	2
WGS	f2	f2-29	1679	Bifidobacterium longum subsp longum	1	0.98607	2
WGS	f2	f2-29	1680	Bifidobacterium adolescentis	1	0.99982	2
WGS	f2	f2-29	1685	Bifidobacterium breve	1	0.999545	2
WGS	f2	f2-29	1747	Cutibacterium acnes	1	0.998339	2
WGS	f2	f2-29	28026	Bifidobacterium pseudocatenulatum	1	0.999468	2
WGS	f2	f2-29	28090	Acinetobacter lwoffii	1	0.999283	2
WGS	f2	f2-29	28116	Bacteroides ovatus	1	0.999978	2
WGS	f2	f2-29	29347	Clostridium scindens	1	0.999974	2
WGS	f2	f2-29	33035	Blautia producta	1	0.999969	2
WGS	f2	f2-29	33038	Ruminococcus gnavus	1	0.999981	2
WGS	f2	f2-29	39488	Anaerobutyricum hallii	1	0.999759	2
WGS	f2	f2-29	47678	Bacteroides caccae	1	0.999982	2
WGS	f2	f2-29	47715	Lacticaseibacillus rhamnosus	1	0.999974	2
WGS	f2	f2-29	74426	Collinsella aerofaciens	1	0.999832	2
WGS	f2	f2-29	158836	Enterobacter hormaechei	1	0.872549	2
WGS	f2	f2-29	166486	Roseburia intestinalis	1	0.999948	2
WGS	f2	f2-29	208479	Enterocloster bolteae	1	0.994305	2
WGS	f2	f2-29	244366	Klebsiella variicola	1	0.9983	2
WGS	f2	f2-29	649756	Anaerostipes hadrus	1	0.999957	2
WGS	f2	f2-3	562	Escherichia coli	1	0.999969	2
WGS	f2	f2-3	573	Klebsiella pneumoniae	1	0.999549	2
WGS	f2	f2-3	817	Bacteroides fragilis	1	0.999954	2
WGS	f2	f2-3	818	Bacteroides thetaiotaomicron	1	0.999962	2
WGS	f2	f2-3	820	Bacteroides uniformis	1	0.999952	2
WGS	f2	f2-3	1254	Pediococcus acidilactici	1	0.999412	2
WGS	f2	f2-3	1270	Micrococcus luteus	1	0.999846	2
WGS	f2	f2-3	1351	Enterococcus faecalis	1	0.999927	2
WGS	f2	f2-3	1353	Enterococcus gallinarum	1	0.999502	2
WGS	f2	f2-3	1492	Clostridium butyricum	1	0.999887	2
WGS	f2	f2-3	1502	Clostridium perfringens	1	0.999903	2
WGS	f2	f2-3	1519	Clostridium tyrobutyricum	1	0.999961	2
WGS	f2	f2-3	1680	Bifidobacterium adolescentis	1	0.999839	2
WGS	f2	f2-3	1744	Propionibacterium freudenreichii	1	0.998949	2
WGS	f2	f2-3	29347	Clostridium scindens	1	0.999973	2
WGS	f2	f2-3	47715	Lacticaseibacillus rhamnosus	1	0.999861	2
WGS	f2	f2-3	74426	Collinsella aerofaciens	1	0.998859	2
WGS	f2	f2-3	292800	Flavonifractor plautii	1	0.999979	2
WGS	f2	f2-30	562	Escherichia coli	1	0.999722	2
WGS	f2	f2-30	573	Klebsiella pneumoniae	1	0.999992	2
WGS	f2	f2-30	817	Bacteroides fragilis	1	0.999925	2
WGS	f2	f2-30	818	Bacteroides thetaiotaomicron	1	0.999959	2
WGS	f2	f2-30	820	Bacteroides uniformis	1	0.999941	2
WGS	f2	f2-30	821	Phocaeicola vulgatus	1	0.999938	2
WGS	f2	f2-30	1254	Pediococcus acidilactici	1	0.999866	2
WGS	f2	f2-30	1311	Streptococcus agalactiae	1	0.996645	2
WGS	f2	f2-30	1318	Streptococcus parasanguinis	1	0.999977	2
WGS	f2	f2-30	1351	Enterococcus faecalis	1	0.99997	2
WGS	f2	f2-30	1492	Clostridium butyricum	1	0.999651	2
WGS	f2	f2-30	1496	Clostridioides difficile	1	0.995848	2
WGS	f2	f2-30	1502	Clostridium perfringens	1	0.999845	2
WGS	f2	f2-30	1596	Lactobacillus gasseri	1	0.996993	2
WGS	f2	f2-30	1597	Lacticaseibacillus paracasei	1	0.999985	2
WGS	f2	f2-30	1624	Ligilactobacillus salivarius	1	0.999981	2
WGS	f2	f2-30	1679	Bifidobacterium longum subsp longum	1	0.956322	2
WGS	f2	f2-30	28026	Bifidobacterium pseudocatenulatum	1	0.999105	2
WGS	f2	f2-30	28116	Bacteroides ovatus	1	0.999882	2
WGS	f2	f2-30	28118	Odoribacter splanchnicus	1	0.999972	2
WGS	f2	f2-30	29347	Clostridium scindens	1	0.999947	2
WGS	f2	f2-30	33038	Ruminococcus gnavus	1	0.999972	2
WGS	f2	f2-30	39488	Anaerobutyricum hallii	1	0.99974	2
WGS	f2	f2-30	42858	Mammaliicoccus lentus	1	0.999979	2
WGS	f2	f2-30	47715	Lacticaseibacillus rhamnosus	1	0.999983	2
WGS	f2	f2-30	85698	Achromobacter xylosoxidans	1	0.999579	2
WGS	f2	f2-30	158836	Enterobacter hormaechei	1	0.915394	2
WGS	f2	f2-30	208479	Enterocloster bolteae	1	0.924556	2
WGS	f2	f2-30	216816	Bifidobacterium longum	1	0.997419	2
WGS	f2	f2-30	244366	Klebsiella variicola	1	0.999641	2
WGS	f2	f2-30	357276	Phocaeicola dorei	1	0.999831	2
WGS	f2	f2-30	371601	Bacteroides xylanisolvens	1	0.999837	2
WGS	f2	f2-30	649756	Anaerostipes hadrus	1	0.999919	2
WGS	f2	f2-31	550	Enterobacter cloacae	1	0.999908	2
WGS	f2	f2-31	562	Escherichia coli	1	0.999989	2
WGS	f2	f2-31	571	Klebsiella oxytoca	1	0.999937	2
WGS	f2	f2-31	573	Klebsiella pneumoniae	1	0.999954	2
WGS	f2	f2-31	817	Bacteroides fragilis	1	0.999963	2
WGS	f2	f2-31	818	Bacteroides thetaiotaomicron	1	0.999943	2
WGS	f2	f2-31	820	Bacteroides uniformis	1	0.99994	2
WGS	f2	f2-31	821	Phocaeicola vulgatus	1	0.999945	2
WGS	f2	f2-31	823	Parabacteroides distasonis	1	0.999921	2
WGS	f2	f2-31	853	Faecalibacterium prausnitzii	1	0.999493	2
WGS	f2	f2-31	1254	Pediococcus acidilactici	1	0.999952	2
WGS	f2	f2-31	1270	Micrococcus luteus	1	0.997661	2
WGS	f2	f2-31	1304	Streptococcus salivarius	1	0.999988	2
WGS	f2	f2-31	1305	Streptococcus sanguinis	1	0.997429	2
WGS	f2	f2-31	1311	Streptococcus agalactiae	1	0.987617	2
WGS	f2	f2-31	1318	Streptococcus parasanguinis	1	0.999996	2
WGS	f2	f2-31	1351	Enterococcus faecalis	1	0.999984	2
WGS	f2	f2-31	1352	Enterococcus faecium	1	0.999957	2
WGS	f2	f2-31	1353	Enterococcus gallinarum	1	0.999912	2
WGS	f2	f2-31	1396	Bacillus cereus	1	0.715623	2
WGS	f2	f2-31	1490	Paraclostridium bifermentans	1	0.99988	2
WGS	f2	f2-31	1492	Clostridium butyricum	1	0.999787	2
WGS	f2	f2-31	1496	Clostridioides difficile	1	0.9992	2
WGS	f2	f2-31	1502	Clostridium perfringens	1	0.999756	2
WGS	f2	f2-31	1519	Clostridium tyrobutyricum	1	0.999652	2
WGS	f2	f2-31	1531	Enterocloster clostridioformis	1	0.997963	2
WGS	f2	f2-31	1596	Lactobacillus gasseri	1	0.999759	2
WGS	f2	f2-31	1597	Lacticaseibacillus paracasei	1	0.999977	2
WGS	f2	f2-31	1624	Ligilactobacillus salivarius	1	0.999987	2
WGS	f2	f2-31	1633	Limosilactobacillus vaginalis	1	0.999958	2
WGS	f2	f2-31	1680	Bifidobacterium adolescentis	1	0.999174	2
WGS	f2	f2-31	1685	Bifidobacterium breve	1	0.999289	2
WGS	f2	f2-31	1744	Propionibacterium freudenreichii	1	0.999201	2
WGS	f2	f2-31	1747	Cutibacterium acnes	1	0.996639	2
WGS	f2	f2-31	28026	Bifidobacterium pseudocatenulatum	1	0.999739	2
WGS	f2	f2-31	28090	Acinetobacter lwoffii	1	0.999018	2
WGS	f2	f2-31	28116	Bacteroides ovatus	1	0.999949	2
WGS	f2	f2-31	28118	Odoribacter splanchnicus	1	0.999906	2
WGS	f2	f2-31	29347	Clostridium scindens	1	0.999989	2
WGS	f2	f2-31	33035	Blautia producta	1	0.999949	2
WGS	f2	f2-31	33038	Ruminococcus gnavus	1	0.999987	2
WGS	f2	f2-31	39488	Anaerobutyricum hallii	1	0.999986	2
WGS	f2	f2-31	42858	Mammaliicoccus lentus	1	0.999971	2
WGS	f2	f2-31	47678	Bacteroides caccae	1	0.99993	2
WGS	f2	f2-31	47715	Lacticaseibacillus rhamnosus	1	0.999952	2
WGS	f2	f2-31	74426	Collinsella aerofaciens	1	0.999741	2
WGS	f2	f2-31	85698	Achromobacter xylosoxidans	1	0.998528	2
WGS	f2	f2-31	154288	Turicibacter sanguinis	1	0.99993	2
WGS	f2	f2-31	158836	Enterobacter hormaechei	1	0.607162	2
WGS	f2	f2-31	166486	Roseburia intestinalis	1	0.999976	2
WGS	f2	f2-31	208479	Enterocloster bolteae	1	0.999509	2
WGS	f2	f2-31	216816	Bifidobacterium longum	1	0.999328	2
WGS	f2	f2-31	244366	Klebsiella variicola	1	0.984845	2
WGS	f2	f2-31	246787	Bacteroides cellulosilyticus	1	0.999906	2
WGS	f2	f2-31	292800	Flavonifractor plautii	1	0.99983	2
WGS	f2	f2-31	357276	Phocaeicola dorei	1	0.99996	2
WGS	f2	f2-31	371601	Bacteroides xylanisolvens	1	0.999924	2
WGS	f2	f2-31	649756	Anaerostipes hadrus	1	0.999981	2
WGS	f2	f2-32	573	Klebsiella pneumoniae	1	0.999359	2
WGS	f2	f2-32	818	Bacteroides thetaiotaomicron	1	0.999945	2
WGS	f2	f2-32	820	Bacteroides uniformis	1	0.999899	2
WGS	f2	f2-32	821	Phocaeicola vulgatus	1	0.999923	2
WGS	f2	f2-32	823	Parabacteroides distasonis	1	0.999846	2
WGS	f2	f2-32	853	Faecalibacterium prausnitzii	1	0.9416	2
WGS	f2	f2-32	1254	Pediococcus acidilactici	1	0.999982	2
WGS	f2	f2-32	1318	Streptococcus parasanguinis	1	0.999922	2
WGS	f2	f2-32	1351	Enterococcus faecalis	1	0.999994	2
WGS	f2	f2-32	1352	Enterococcus faecium	1	0.999984	2
WGS	f2	f2-32	1353	Enterococcus gallinarum	1	0.999831	2
WGS	f2	f2-32	1492	Clostridium butyricum	1	0.999968	2
WGS	f2	f2-32	1496	Clostridioides difficile	1	0.995807	2
WGS	f2	f2-32	1502	Clostridium perfringens	1	0.999967	2
WGS	f2	f2-32	1519	Clostridium tyrobutyricum	1	0.999942	2
WGS	f2	f2-32	1596	Lactobacillus gasseri	1	0.999971	2
WGS	f2	f2-32	1679	Bifidobacterium longum subsp longum	1	0.995558	2
WGS	f2	f2-32	1680	Bifidobacterium adolescentis	1	0.999674	2
WGS	f2	f2-32	28026	Bifidobacterium pseudocatenulatum	1	0.999432	2
WGS	f2	f2-32	33035	Blautia producta	1	0.999962	2
WGS	f2	f2-32	33038	Ruminococcus gnavus	1	0.999958	2
WGS	f2	f2-32	47715	Lacticaseibacillus rhamnosus	1	0.999976	2
WGS	f2	f2-32	154288	Turicibacter sanguinis	1	0.999949	2
WGS	f2	f2-32	216816	Bifidobacterium longum	1	0.999534	2
WGS	f2	f2-32	246787	Bacteroides cellulosilyticus	1	0.999874	2
WGS	f2	f2-32	371601	Bacteroides xylanisolvens	1	0.999819	2
WGS	f2	f2-33	550	Enterobacter cloacae	1	0.999925	2
WGS	f2	f2-33	562	Escherichia coli	1	0.999982	2
WGS	f2	f2-33	571	Klebsiella oxytoca	1	0.999907	2
WGS	f2	f2-33	573	Klebsiella pneumoniae	1	0.999989	2
WGS	f2	f2-33	817	Bacteroides fragilis	1	0.99997	2
WGS	f2	f2-33	818	Bacteroides thetaiotaomicron	1	0.999959	2
WGS	f2	f2-33	820	Bacteroides uniformis	1	0.999914	2
WGS	f2	f2-33	821	Phocaeicola vulgatus	1	0.999966	2
WGS	f2	f2-33	823	Parabacteroides distasonis	1	0.999845	2
WGS	f2	f2-33	853	Faecalibacterium prausnitzii	1	0.996873	2
WGS	f2	f2-33	1254	Pediococcus acidilactici	1	0.999907	2
WGS	f2	f2-33	1270	Micrococcus luteus	1	0.997749	2
WGS	f2	f2-33	1304	Streptococcus salivarius	1	0.999988	2
WGS	f2	f2-33	1311	Streptococcus agalactiae	1	0.941251	2
WGS	f2	f2-33	1318	Streptococcus parasanguinis	1	0.999995	2
WGS	f2	f2-33	1351	Enterococcus faecalis	1	0.999957	2
WGS	f2	f2-33	1352	Enterococcus faecium	1	0.999992	2
WGS	f2	f2-33	1353	Enterococcus gallinarum	1	0.999767	2
WGS	f2	f2-33	1478	Peribacillus simplex	1	0.996982	2
WGS	f2	f2-33	1490	Paraclostridium bifermentans	1	0.999863	2
WGS	f2	f2-33	1492	Clostridium butyricum	1	0.999797	2
WGS	f2	f2-33	1496	Clostridioides difficile	1	0.999194	2
WGS	f2	f2-33	1502	Clostridium perfringens	1	0.999969	2
WGS	f2	f2-33	1519	Clostridium tyrobutyricum	1	0.999905	2
WGS	f2	f2-33	1531	Enterocloster clostridioformis	1	0.996609	2
WGS	f2	f2-33	1596	Lactobacillus gasseri	1	0.999773	2
WGS	f2	f2-33	1597	Lacticaseibacillus paracasei	1	0.999989	2
WGS	f2	f2-33	1624	Ligilactobacillus salivarius	1	0.999994	2
WGS	f2	f2-33	1633	Limosilactobacillus vaginalis	1	0.99996	2
WGS	f2	f2-33	1679	Bifidobacterium longum subsp longum	1	0.995883	2
WGS	f2	f2-33	1680	Bifidobacterium adolescentis	1	0.999474	2
WGS	f2	f2-33	1685	Bifidobacterium breve	1	0.999126	2
WGS	f2	f2-33	1744	Propionibacterium freudenreichii	1	0.999201	2
WGS	f2	f2-33	1747	Cutibacterium acnes	1	0.997978	2
WGS	f2	f2-33	28026	Bifidobacterium pseudocatenulatum	1	0.999804	2
WGS	f2	f2-33	28090	Acinetobacter lwoffii	1	0.99911	2
WGS	f2	f2-33	28116	Bacteroides ovatus	1	0.999858	2
WGS	f2	f2-33	28118	Odoribacter splanchnicus	1	0.999845	2
WGS	f2	f2-33	29347	Clostridium scindens	1	0.999979	2
WGS	f2	f2-33	33035	Blautia producta	1	0.999923	2
WGS	f2	f2-33	33038	Ruminococcus gnavus	1	0.999973	2
WGS	f2	f2-33	39488	Anaerobutyricum hallii	1	0.999923	2
WGS	f2	f2-33	42858	Mammaliicoccus lentus	1	0.999983	2
WGS	f2	f2-33	47678	Bacteroides caccae	1	0.999979	2
WGS	f2	f2-33	47715	Lacticaseibacillus rhamnosus	1	0.999936	2
WGS	f2	f2-33	74426	Collinsella aerofaciens	1	0.999793	2
WGS	f2	f2-33	85698	Achromobacter xylosoxidans	1	0.998743	2
WGS	f2	f2-33	154288	Turicibacter sanguinis	1	0.999857	2
WGS	f2	f2-33	158836	Enterobacter hormaechei	1	0.751496	2
WGS	f2	f2-33	166486	Roseburia intestinalis	1	0.99997	2
WGS	f2	f2-33	208479	Enterocloster bolteae	1	0.999329	2
WGS	f2	f2-33	216816	Bifidobacterium longum	1	0.998833	2
WGS	f2	f2-33	244366	Klebsiella variicola	1	0.993036	2
WGS	f2	f2-33	292800	Flavonifractor plautii	1	0.999955	2
WGS	f2	f2-33	357276	Phocaeicola dorei	1	0.99997	2
WGS	f2	f2-33	371601	Bacteroides xylanisolvens	1	0.999911	2
WGS	f2	f2-34	550	Enterobacter cloacae	1	0.999887	2
WGS	f2	f2-34	562	Escherichia coli	1	0.999977	2
WGS	f2	f2-34	571	Klebsiella oxytoca	1	0.999891	2
WGS	f2	f2-34	573	Klebsiella pneumoniae	1	0.999972	2
WGS	f2	f2-34	817	Bacteroides fragilis	1	0.999967	2
WGS	f2	f2-34	818	Bacteroides thetaiotaomicron	1	0.999952	2
WGS	f2	f2-34	820	Bacteroides uniformis	1	0.999961	2
WGS	f2	f2-34	821	Phocaeicola vulgatus	1	0.999975	2
WGS	f2	f2-34	823	Parabacteroides distasonis	1	0.999846	2
WGS	f2	f2-34	853	Faecalibacterium prausnitzii	1	0.998964	2
WGS	f2	f2-34	1254	Pediococcus acidilactici	1	0.999899	2
WGS	f2	f2-34	1270	Micrococcus luteus	1	0.996233	2
WGS	f2	f2-34	1304	Streptococcus salivarius	1	0.999985	2
WGS	f2	f2-34	1305	Streptococcus sanguinis	1	0.993844	2
WGS	f2	f2-34	1311	Streptococcus agalactiae	1	0.98945	2
WGS	f2	f2-34	1318	Streptococcus parasanguinis	1	0.999995	2
WGS	f2	f2-34	1351	Enterococcus faecalis	1	0.999989	2
WGS	f2	f2-34	1352	Enterococcus faecium	1	0.999959	2
WGS	f2	f2-34	1353	Enterococcus gallinarum	1	0.999829	2
WGS	f2	f2-34	1396	Bacillus cereus	1	0.717056	2
WGS	f2	f2-34	1478	Peribacillus simplex	1	0.996279	2
WGS	f2	f2-34	1490	Paraclostridium bifermentans	1	0.999823	2
WGS	f2	f2-34	1492	Clostridium butyricum	1	0.999912	2
WGS	f2	f2-34	1496	Clostridioides difficile	1	0.997504	2
WGS	f2	f2-34	1502	Clostridium perfringens	1	0.999957	2
WGS	f2	f2-34	1519	Clostridium tyrobutyricum	1	0.999861	2
WGS	f2	f2-34	1531	Enterocloster clostridioformis	1	0.996229	2
WGS	f2	f2-34	1596	Lactobacillus gasseri	1	0.999769	2
WGS	f2	f2-34	1597	Lacticaseibacillus paracasei	1	0.999994	2
WGS	f2	f2-34	1624	Ligilactobacillus salivarius	1	0.999993	2
WGS	f2	f2-34	1633	Limosilactobacillus vaginalis	1	0.999965	2
WGS	f2	f2-34	1679	Bifidobacterium longum subsp longum	1	0.994046	2
WGS	f2	f2-34	1680	Bifidobacterium adolescentis	1	0.999323	2
WGS	f2	f2-34	1685	Bifidobacterium breve	1	0.99936	2
WGS	f2	f2-34	1744	Propionibacterium freudenreichii	1	0.999201	2
WGS	f2	f2-34	1747	Cutibacterium acnes	1	0.997246	2
WGS	f2	f2-34	28026	Bifidobacterium pseudocatenulatum	1	0.999842	2
WGS	f2	f2-34	28090	Acinetobacter lwoffii	1	0.999015	2
WGS	f2	f2-34	28116	Bacteroides ovatus	1	0.999948	2
WGS	f2	f2-34	28118	Odoribacter splanchnicus	1	0.99991	2
WGS	f2	f2-34	29347	Clostridium scindens	1	0.999976	2
WGS	f2	f2-34	33038	Ruminococcus gnavus	1	0.999981	2
WGS	f2	f2-34	39488	Anaerobutyricum hallii	1	0.999969	2
WGS	f2	f2-34	47715	Lacticaseibacillus rhamnosus	1	0.999936	2
WGS	f2	f2-34	74426	Collinsella aerofaciens	1	0.999887	2
WGS	f2	f2-34	85698	Achromobacter xylosoxidans	1	0.999397	2
WGS	f2	f2-34	154288	Turicibacter sanguinis	1	0.999844	2
WGS	f2	f2-34	158836	Enterobacter hormaechei	1	0.702379	2
WGS	f2	f2-34	166486	Roseburia intestinalis	1	0.999969	2
WGS	f2	f2-34	216816	Bifidobacterium longum	1	0.999427	2
WGS	f2	f2-34	246787	Bacteroides cellulosilyticus	1	0.99996	2
WGS	f2	f2-34	292800	Flavonifractor plautii	1	0.975115	2
WGS	f2	f2-34	357276	Phocaeicola dorei	1	0.999937	2
WGS	f2	f2-34	371601	Bacteroides xylanisolvens	1	0.999879	2
WGS	f2	f2-34	649756	Anaerostipes hadrus	1	0.999974	2
WGS	f2	f2-35	550	Enterobacter cloacae	1	0.999955	2
WGS	f2	f2-35	562	Escherichia coli	1	0.999865	2
WGS	f2	f2-35	571	Klebsiella oxytoca	1	0.903307	2
WGS	f2	f2-35	573	Klebsiella pneumoniae	1	0.999983	2
WGS	f2	f2-35	817	Bacteroides fragilis	1	0.999968	2
WGS	f2	f2-35	818	Bacteroides thetaiotaomicron	1	0.99996	2
WGS	f2	f2-35	821	Phocaeicola vulgatus	1	0.999973	2
WGS	f2	f2-35	823	Parabacteroides distasonis	1	0.99996	2
WGS	f2	f2-35	1254	Pediococcus acidilactici	1	0.999963	2
WGS	f2	f2-35	1270	Micrococcus luteus	1	0.999596	2
WGS	f2	f2-35	1311	Streptococcus agalactiae	1	0.987585	2
WGS	f2	f2-35	1318	Streptococcus parasanguinis	1	0.999137	2
WGS	f2	f2-35	1351	Enterococcus faecalis	1	0.999982	2
WGS	f2	f2-35	1353	Enterococcus gallinarum	1	0.999889	2
WGS	f2	f2-35	1396	Bacillus cereus	1	0.642798	2
WGS	f2	f2-35	1478	Peribacillus simplex	1	0.997834	2
WGS	f2	f2-35	1490	Paraclostridium bifermentans	1	0.999847	2
WGS	f2	f2-35	1492	Clostridium butyricum	1	0.999827	2
WGS	f2	f2-35	1502	Clostridium perfringens	1	0.999959	2
WGS	f2	f2-35	1596	Lactobacillus gasseri	1	0.997681	2
WGS	f2	f2-35	1597	Lacticaseibacillus paracasei	1	0.999995	2
WGS	f2	f2-35	1680	Bifidobacterium adolescentis	1	0.999711	2
WGS	f2	f2-35	1744	Propionibacterium freudenreichii	1	0.999708	2
WGS	f2	f2-35	1747	Cutibacterium acnes	1	0.999395	2
WGS	f2	f2-35	28026	Bifidobacterium pseudocatenulatum	1	0.999792	2
WGS	f2	f2-35	28116	Bacteroides ovatus	1	0.999947	2
WGS	f2	f2-35	29347	Clostridium scindens	1	0.999974	2
WGS	f2	f2-35	33035	Blautia producta	1	0.999969	2
WGS	f2	f2-35	42858	Mammaliicoccus lentus	1	0.999975	2
WGS	f2	f2-35	47715	Lacticaseibacillus rhamnosus	1	0.999981	2
WGS	f2	f2-35	74426	Collinsella aerofaciens	1	0.999705	2
WGS	f2	f2-35	85698	Achromobacter xylosoxidans	1	0.999287	2
WGS	f2	f2-35	154288	Turicibacter sanguinis	1	0.999906	2
WGS	f2	f2-35	208479	Enterocloster bolteae	1	0.826956	2
WGS	f2	f2-35	216816	Bifidobacterium longum	1	0.999523	2
WGS	f2	f2-35	244366	Klebsiella variicola	1	0.999374	2
WGS	f2	f2-35	292800	Flavonifractor plautii	1	0.96586	2
WGS	f2	f2-35	357276	Phocaeicola dorei	1	0.999939	2
WGS	f2	f2-35	371601	Bacteroides xylanisolvens	1	0.99995	2
WGS	f2	f2-36	550	Enterobacter cloacae	1	0.999555	2
WGS	f2	f2-36	562	Escherichia coli	1	0.999841	2
WGS	f2	f2-36	853	Faecalibacterium prausnitzii	1	0.988428	2
WGS	f2	f2-36	1318	Streptococcus parasanguinis	1	0.999889	2
WGS	f2	f2-36	1353	Enterococcus gallinarum	1	0.999634	2
WGS	f2	f2-36	1478	Peribacillus simplex	1	0.999742	2
WGS	f2	f2-36	1502	Clostridium perfringens	1	0.999755	2
WGS	f2	f2-36	1633	Limosilactobacillus vaginalis	1	0.999983	2
WGS	f2	f2-36	29347	Clostridium scindens	1	0.999951	2
WGS	f2	f2-36	47678	Bacteroides caccae	1	0.999924	2
WGS	f2	f2-36	154288	Turicibacter sanguinis	1	0.999941	2
WGS	f2	f2-36	216816	Bifidobacterium longum	1	0.998795	2
WGS	f2	f2-37	562	Escherichia coli	1	0.999965	2
WGS	f2	f2-37	571	Klebsiella oxytoca	1	0.999931	2
WGS	f2	f2-37	818	Bacteroides thetaiotaomicron	1	0.999973	2
WGS	f2	f2-37	820	Bacteroides uniformis	1	0.999955	2
WGS	f2	f2-37	823	Parabacteroides distasonis	1	0.999918	2
WGS	f2	f2-37	1254	Pediococcus acidilactici	1	0.999881	2
WGS	f2	f2-37	1304	Streptococcus salivarius	1	0.999982	2
WGS	f2	f2-37	1351	Enterococcus faecalis	1	0.999921	2
WGS	f2	f2-37	1352	Enterococcus faecium	1	0.99998	2
WGS	f2	f2-37	1596	Lactobacillus gasseri	1	0.999141	2
WGS	f2	f2-37	1624	Ligilactobacillus salivarius	1	0.999944	2
WGS	f2	f2-37	33035	Blautia producta	1	0.999956	2
WGS	f2	f2-37	33038	Ruminococcus gnavus	1	0.999944	2
WGS	f2	f2-37	154288	Turicibacter sanguinis	1	0.999913	2
WGS	f2	f2-37	158836	Enterobacter hormaechei	1	0.909902	2
WGS	f2	f2-37	166486	Roseburia intestinalis	1	0.999938	2
WGS	f2	f2-37	649756	Anaerostipes hadrus	1	0.99996	2
WGS	f2	f2-38	562	Escherichia coli	1	0.999636	2
WGS	f2	f2-38	817	Bacteroides fragilis	1	0.999906	2
WGS	f2	f2-38	818	Bacteroides thetaiotaomicron	1	0.999879	2
WGS	f2	f2-38	820	Bacteroides uniformis	1	0.999636	2
WGS	f2	f2-38	821	Phocaeicola vulgatus	1	0.999969	2
WGS	f2	f2-38	1270	Micrococcus luteus	1	0.999706	2
WGS	f2	f2-38	1311	Streptococcus agalactiae	1	0.997958	2
WGS	f2	f2-38	1351	Enterococcus faecalis	1	0.999963	2
WGS	f2	f2-38	1353	Enterococcus gallinarum	1	0.966543	2
WGS	f2	f2-38	1502	Clostridium perfringens	1	0.999938	2
WGS	f2	f2-38	1624	Ligilactobacillus salivarius	1	0.999975	2
WGS	f2	f2-38	1633	Limosilactobacillus vaginalis	1	0.99999	2
WGS	f2	f2-38	1680	Bifidobacterium adolescentis	1	0.999726	2
WGS	f2	f2-38	33035	Blautia producta	1	0.999942	2
WGS	f2	f2-38	33038	Ruminococcus gnavus	1	0.999966	2
WGS	f2	f2-38	47715	Lacticaseibacillus rhamnosus	1	0.99991	2
WGS	f2	f2-38	154288	Turicibacter sanguinis	1	0.999742	2
WGS	f2	f2-38	166486	Roseburia intestinalis	1	0.999933	2
WGS	f2	f2-38	216816	Bifidobacterium longum	1	0.999494	2
WGS	f2	f2-39	550	Enterobacter cloacae	1	0.9999	2
WGS	f2	f2-39	562	Escherichia coli	1	0.999984	2
WGS	f2	f2-39	571	Klebsiella oxytoca	1	0.999871	2
WGS	f2	f2-39	573	Klebsiella pneumoniae	1	0.999985	2
WGS	f2	f2-39	817	Bacteroides fragilis	1	0.999983	2
WGS	f2	f2-39	818	Bacteroides thetaiotaomicron	1	0.999923	2
WGS	f2	f2-39	820	Bacteroides uniformis	1	0.999931	2
WGS	f2	f2-39	821	Phocaeicola vulgatus	1	0.999938	2
WGS	f2	f2-39	823	Parabacteroides distasonis	1	0.999911	2
WGS	f2	f2-39	853	Faecalibacterium prausnitzii	1	0.998347	2
WGS	f2	f2-39	1254	Pediococcus acidilactici	1	0.999938	2
WGS	f2	f2-39	1270	Micrococcus luteus	1	0.991175	2
WGS	f2	f2-39	1304	Streptococcus salivarius	1	0.999982	2
WGS	f2	f2-39	1305	Streptococcus sanguinis	1	0.997786	2
WGS	f2	f2-39	1311	Streptococcus agalactiae	1	0.988886	2
WGS	f2	f2-39	1318	Streptococcus parasanguinis	1	0.999996	2
WGS	f2	f2-39	1351	Enterococcus faecalis	1	0.999971	2
WGS	f2	f2-39	1352	Enterococcus faecium	1	0.999992	2
WGS	f2	f2-39	1353	Enterococcus gallinarum	1	0.999918	2
WGS	f2	f2-39	1396	Bacillus cereus	1	0.534652	2
WGS	f2	f2-39	1478	Peribacillus simplex	1	0.997617	2
WGS	f2	f2-39	1490	Paraclostridium bifermentans	1	0.999791	2
WGS	f2	f2-39	1492	Clostridium butyricum	1	0.999805	2
WGS	f2	f2-39	1496	Clostridioides difficile	1	0.998344	2
WGS	f2	f2-39	1502	Clostridium perfringens	1	0.999973	2
WGS	f2	f2-39	1519	Clostridium tyrobutyricum	1	0.999906	2
WGS	f2	f2-39	1531	Enterocloster clostridioformis	1	0.997742	2
WGS	f2	f2-39	1596	Lactobacillus gasseri	1	0.999791	2
WGS	f2	f2-39	1597	Lacticaseibacillus paracasei	1	0.999993	2
WGS	f2	f2-39	1624	Ligilactobacillus salivarius	1	0.999993	2
WGS	f2	f2-39	1633	Limosilactobacillus vaginalis	1	0.999958	2
WGS	f2	f2-39	1679	Bifidobacterium longum subsp longum	1	0.997274	2
WGS	f2	f2-39	1680	Bifidobacterium adolescentis	1	0.999792	2
WGS	f2	f2-39	1685	Bifidobacterium breve	1	0.999377	2
WGS	f2	f2-39	1744	Propionibacterium freudenreichii	1	0.999115	2
WGS	f2	f2-39	1747	Cutibacterium acnes	1	0.998395	2
WGS	f2	f2-39	28026	Bifidobacterium pseudocatenulatum	1	0.999731	2
WGS	f2	f2-39	28090	Acinetobacter lwoffii	1	0.998738	2
WGS	f2	f2-39	28116	Bacteroides ovatus	1	0.999972	2
WGS	f2	f2-39	28118	Odoribacter splanchnicus	1	0.99991	2
WGS	f2	f2-39	29347	Clostridium scindens	1	0.999987	2
WGS	f2	f2-39	33035	Blautia producta	1	0.999917	2
WGS	f2	f2-39	33038	Ruminococcus gnavus	1	0.999987	2
WGS	f2	f2-39	39488	Anaerobutyricum hallii	1	0.999964	2
WGS	f2	f2-39	42858	Mammaliicoccus lentus	1	0.999979	2
WGS	f2	f2-39	47678	Bacteroides caccae	1	0.999975	2
WGS	f2	f2-39	47715	Lacticaseibacillus rhamnosus	1	0.999936	2
WGS	f2	f2-39	74426	Collinsella aerofaciens	1	0.999939	2
WGS	f2	f2-39	85698	Achromobacter xylosoxidans	1	0.998606	2
WGS	f2	f2-39	154288	Turicibacter sanguinis	1	0.999947	2
WGS	f2	f2-39	158836	Enterobacter hormaechei	1	0.636013	2
WGS	f2	f2-39	166486	Roseburia intestinalis	1	0.99998	2
WGS	f2	f2-39	208479	Enterocloster bolteae	1	0.999003	2
WGS	f2	f2-39	216816	Bifidobacterium longum	1	0.998398	2
WGS	f2	f2-39	244366	Klebsiella variicola	1	0.984519	2
WGS	f2	f2-39	246787	Bacteroides cellulosilyticus	1	0.999926	2
WGS	f2	f2-39	292800	Flavonifractor plautii	1	0.999917	2
WGS	f2	f2-39	357276	Phocaeicola dorei	1	0.999944	2
WGS	f2	f2-39	371601	Bacteroides xylanisolvens	1	0.999966	2
WGS	f2	f2-39	649756	Anaerostipes hadrus	1	0.999969	2
WGS	f2	f2-4	817	Bacteroides fragilis	1	0.999959	2
WGS	f2	f2-4	818	Bacteroides thetaiotaomicron	1	0.999958	2
WGS	f2	f2-4	820	Bacteroides uniformis	1	0.999927	2
WGS	f2	f2-4	1254	Pediococcus acidilactici	1	0.999984	2
WGS	f2	f2-4	1351	Enterococcus faecalis	1	0.999964	2
WGS	f2	f2-4	1352	Enterococcus faecium	1	0.999988	2
WGS	f2	f2-4	1353	Enterococcus gallinarum	1	0.999848	2
WGS	f2	f2-4	1502	Clostridium perfringens	1	0.99998	2
WGS	f2	f2-4	1597	Lacticaseibacillus paracasei	1	0.999989	2
WGS	f2	f2-4	1624	Ligilactobacillus salivarius	1	0.999975	2
WGS	f2	f2-4	1633	Limosilactobacillus vaginalis	1	0.999984	2
WGS	f2	f2-4	1680	Bifidobacterium adolescentis	1	0.999598	2
WGS	f2	f2-4	1685	Bifidobacterium breve	1	0.999853	2
WGS	f2	f2-4	1747	Cutibacterium acnes	1	0.998371	2
WGS	f2	f2-4	28026	Bifidobacterium pseudocatenulatum	1	0.999644	2
WGS	f2	f2-4	28116	Bacteroides ovatus	1	0.999636	2
WGS	f2	f2-4	29347	Clostridium scindens	1	0.999968	2
WGS	f2	f2-4	33038	Ruminococcus gnavus	1	0.999973	2
WGS	f2	f2-4	74426	Collinsella aerofaciens	1	0.999919	2
WGS	f2	f2-4	85698	Achromobacter xylosoxidans	1	0.999675	2
WGS	f2	f2-4	166486	Roseburia intestinalis	1	0.999766	2
WGS	f2	f2-4	371601	Bacteroides xylanisolvens	1	0.998363	2
WGS	f2	f2-40	550	Enterobacter cloacae	1	0.999933	2
WGS	f2	f2-40	562	Escherichia coli	1	0.999908	2
WGS	f2	f2-40	571	Klebsiella oxytoca	1	0.999917	2
WGS	f2	f2-40	573	Klebsiella pneumoniae	1	0.999703	2
WGS	f2	f2-40	817	Bacteroides fragilis	1	0.999905	2
WGS	f2	f2-40	818	Bacteroides thetaiotaomicron	1	0.999964	2
WGS	f2	f2-40	820	Bacteroides uniformis	1	0.999941	2
WGS	f2	f2-40	821	Phocaeicola vulgatus	1	0.999954	2
WGS	f2	f2-40	823	Parabacteroides distasonis	1	0.999784	2
WGS	f2	f2-40	1254	Pediococcus acidilactici	1	0.999941	2
WGS	f2	f2-40	1270	Micrococcus luteus	1	0.999385	2
WGS	f2	f2-40	1304	Streptococcus salivarius	1	0.99999	2
WGS	f2	f2-40	1311	Streptococcus agalactiae	1	0.974459	2
WGS	f2	f2-40	1318	Streptococcus parasanguinis	1	0.99999	2
WGS	f2	f2-40	1351	Enterococcus faecalis	1	0.999977	2
WGS	f2	f2-40	1352	Enterococcus faecium	1	0.999974	2
WGS	f2	f2-40	1353	Enterococcus gallinarum	1	0.999868	2
WGS	f2	f2-40	1396	Bacillus cereus	1	0.837207	2
WGS	f2	f2-40	1478	Peribacillus simplex	1	0.997328	2
WGS	f2	f2-40	1490	Paraclostridium bifermentans	1	0.999879	2
WGS	f2	f2-40	1492	Clostridium butyricum	1	0.999889	2
WGS	f2	f2-40	1496	Clostridioides difficile	1	0.998994	2
WGS	f2	f2-40	1502	Clostridium perfringens	1	0.999951	2
WGS	f2	f2-40	1519	Clostridium tyrobutyricum	1	0.999936	2
WGS	f2	f2-40	1531	Enterocloster clostridioformis	1	0.997462	2
WGS	f2	f2-40	1596	Lactobacillus gasseri	1	0.999803	2
WGS	f2	f2-40	1597	Lacticaseibacillus paracasei	1	0.99999	2
WGS	f2	f2-40	1624	Ligilactobacillus salivarius	1	0.999985	2
WGS	f2	f2-40	1633	Limosilactobacillus vaginalis	1	0.999974	2
WGS	f2	f2-40	1680	Bifidobacterium adolescentis	1	0.999775	2
WGS	f2	f2-40	1744	Propionibacterium freudenreichii	1	0.999287	2
WGS	f2	f2-40	1747	Cutibacterium acnes	1	0.998877	2
WGS	f2	f2-40	28026	Bifidobacterium pseudocatenulatum	1	0.999502	2
WGS	f2	f2-40	28118	Odoribacter splanchnicus	1	0.999929	2
WGS	f2	f2-40	29347	Clostridium scindens	1	0.999988	2
WGS	f2	f2-40	33035	Blautia producta	1	0.999979	2
WGS	f2	f2-40	33038	Ruminococcus gnavus	1	0.999981	2
WGS	f2	f2-40	39488	Anaerobutyricum hallii	1	0.999972	2
WGS	f2	f2-40	42858	Mammaliicoccus lentus	1	0.999984	2
WGS	f2	f2-40	47715	Lacticaseibacillus rhamnosus	1	0.999985	2
WGS	f2	f2-40	74426	Collinsella aerofaciens	1	0.999917	2
WGS	f2	f2-40	85698	Achromobacter xylosoxidans	1	0.998948	2
WGS	f2	f2-40	154288	Turicibacter sanguinis	1	0.999897	2
WGS	f2	f2-40	208479	Enterocloster bolteae	1	0.941724	2
WGS	f2	f2-40	216816	Bifidobacterium longum	1	0.998798	2
WGS	f2	f2-40	246787	Bacteroides cellulosilyticus	1	0.999914	2
WGS	f2	f2-40	292800	Flavonifractor plautii	1	0.353036	2
WGS	f2	f2-40	357276	Phocaeicola dorei	1	0.999965	2
WGS	f2	f2-40	371601	Bacteroides xylanisolvens	1	0.999932	2
WGS	f2	f2-41	562	Escherichia coli	1	0.999973	2
WGS	f2	f2-41	817	Bacteroides fragilis	1	0.999889	2
WGS	f2	f2-41	818	Bacteroides thetaiotaomicron	1	0.999865	2
WGS	f2	f2-41	821	Phocaeicola vulgatus	1	0.999919	2
WGS	f2	f2-41	1254	Pediococcus acidilactici	1	0.999832	2
WGS	f2	f2-41	1305	Streptococcus sanguinis	1	0.67797	2
WGS	f2	f2-41	1490	Paraclostridium bifermentans	1	0.999953	2
WGS	f2	f2-41	1492	Clostridium butyricum	1	0.999912	2
WGS	f2	f2-41	1496	Clostridioides difficile	1	0.999782	2
WGS	f2	f2-41	1519	Clostridium tyrobutyricum	1	0.999894	2
WGS	f2	f2-41	28118	Odoribacter splanchnicus	1	0.999971	2
WGS	f2	f2-41	33038	Ruminococcus gnavus	1	0.999963	2
WGS	f2	f2-41	47715	Lacticaseibacillus rhamnosus	1	0.999935	2
WGS	f2	f2-41	166486	Roseburia intestinalis	1	0.999971	2
WGS	f2	f2-41	208479	Enterocloster bolteae	1	0.991634	2
WGS	f2	f2-41	244366	Klebsiella variicola	1	0.999288	2
WGS	f2	f2-41	292800	Flavonifractor plautii	1	0.999846	2
WGS	f2	f2-41	649756	Anaerostipes hadrus	1	0.99973	2
WGS	f2	f2-42	550	Enterobacter cloacae	1	0.999914	2
WGS	f2	f2-42	562	Escherichia coli	1	0.999882	2
WGS	f2	f2-42	573	Klebsiella pneumoniae	1	0.999866	2
WGS	f2	f2-42	818	Bacteroides thetaiotaomicron	1	0.999972	2
WGS	f2	f2-42	820	Bacteroides uniformis	1	0.999909	2
WGS	f2	f2-42	823	Parabacteroides distasonis	1	0.999959	2
WGS	f2	f2-42	1254	Pediococcus acidilactici	1	0.999982	2
WGS	f2	f2-42	1304	Streptococcus salivarius	1	0.999988	2
WGS	f2	f2-42	1311	Streptococcus agalactiae	1	0.998958	2
WGS	f2	f2-42	1351	Enterococcus faecalis	1	0.999898	2
WGS	f2	f2-42	1353	Enterococcus gallinarum	1	0.999649	2
WGS	f2	f2-42	1492	Clostridium butyricum	1	0.999879	2
WGS	f2	f2-42	1502	Clostridium perfringens	1	0.999788	2
WGS	f2	f2-42	1596	Lactobacillus gasseri	1	0.999254	2
WGS	f2	f2-42	1633	Limosilactobacillus vaginalis	1	0.99999	2
WGS	f2	f2-42	28026	Bifidobacterium pseudocatenulatum	1	0.999383	2
WGS	f2	f2-42	28116	Bacteroides ovatus	1	0.999744	2
WGS	f2	f2-42	28118	Odoribacter splanchnicus	1	0.999973	2
WGS	f2	f2-42	29347	Clostridium scindens	1	0.999965	2
WGS	f2	f2-42	33038	Ruminococcus gnavus	1	0.999937	2
WGS	f2	f2-42	47678	Bacteroides caccae	1	0.999906	2
WGS	f2	f2-42	47715	Lacticaseibacillus rhamnosus	1	0.99998	2
WGS	f2	f2-42	74426	Collinsella aerofaciens	1	0.999888	2
WGS	f2	f2-42	154288	Turicibacter sanguinis	1	0.999844	2
WGS	f2	f2-42	216816	Bifidobacterium longum	1	0.999646	2
WGS	f2	f2-43	571	Klebsiella oxytoca	1	0.807931	2
WGS	f2	f2-43	573	Klebsiella pneumoniae	1	0.999886	2
WGS	f2	f2-43	817	Bacteroides fragilis	1	0.999921	2
WGS	f2	f2-43	820	Bacteroides uniformis	1	0.999911	2
WGS	f2	f2-44	562	Escherichia coli	1	0.999927	2
WGS	f2	f2-44	573	Klebsiella pneumoniae	1	0.99987	2
WGS	f2	f2-44	818	Bacteroides thetaiotaomicron	1	0.999974	2
WGS	f2	f2-44	820	Bacteroides uniformis	1	0.999895	2
WGS	f2	f2-44	821	Phocaeicola vulgatus	1	0.999915	2
WGS	f2	f2-44	1318	Streptococcus parasanguinis	1	0.999878	2
WGS	f2	f2-44	1353	Enterococcus gallinarum	1	0.999569	2
WGS	f2	f2-44	1492	Clostridium butyricum	1	0.99968	2
WGS	f2	f2-44	1633	Limosilactobacillus vaginalis	1	0.999978	2
WGS	f2	f2-44	29347	Clostridium scindens	1	0.999929	2
WGS	f2	f2-44	85698	Achromobacter xylosoxidans	1	0.999392	2
WGS	f2	f2-44	649756	Anaerostipes hadrus	1	0.999934	2
WGS	f2	f2-45	573	Klebsiella pneumoniae	1	0.999643	2
WGS	f2	f2-45	817	Bacteroides fragilis	1	0.999954	2
WGS	f2	f2-45	818	Bacteroides thetaiotaomicron	1	0.999975	2
WGS	f2	f2-45	821	Phocaeicola vulgatus	1	0.999908	2
WGS	f2	f2-45	823	Parabacteroides distasonis	1	0.999965	2
WGS	f2	f2-45	1254	Pediococcus acidilactici	1	0.99988	2
WGS	f2	f2-45	1318	Streptococcus parasanguinis	1	0.981836	2
WGS	f2	f2-45	1351	Enterococcus faecalis	1	0.999981	2
WGS	f2	f2-45	1352	Enterococcus faecium	1	0.999974	2
WGS	f2	f2-45	1353	Enterococcus gallinarum	1	0.999787	2
WGS	f2	f2-45	1478	Peribacillus simplex	1	0.998038	2
WGS	f2	f2-45	1490	Paraclostridium bifermentans	1	0.999931	2
WGS	f2	f2-45	1492	Clostridium butyricum	1	0.999932	2
WGS	f2	f2-45	1502	Clostridium perfringens	1	0.999979	2
WGS	f2	f2-45	1519	Clostridium tyrobutyricum	1	0.999971	2
WGS	f2	f2-45	1679	Bifidobacterium longum subsp longum	1	0.999079	2
WGS	f2	f2-45	1685	Bifidobacterium breve	1	0.999798	2
WGS	f2	f2-45	1747	Cutibacterium acnes	1	0.998654	2
WGS	f2	f2-45	28026	Bifidobacterium pseudocatenulatum	1	0.99962	2
WGS	f2	f2-45	28116	Bacteroides ovatus	1	0.999901	2
WGS	f2	f2-45	29347	Clostridium scindens	1	0.999978	2
WGS	f2	f2-45	33035	Blautia producta	1	0.999977	2
WGS	f2	f2-45	39488	Anaerobutyricum hallii	1	0.999747	2
WGS	f2	f2-45	42858	Mammaliicoccus lentus	1	0.999991	2
WGS	f2	f2-45	47678	Bacteroides caccae	1	0.999947	2
WGS	f2	f2-45	158836	Enterobacter hormaechei	1	0.331255	2
WGS	f2	f2-45	216816	Bifidobacterium longum	1	0.999577	2
WGS	f2	f2-45	246787	Bacteroides cellulosilyticus	1	0.999925	2
WGS	f2	f2-45	292800	Flavonifractor plautii	1	0.999993	2
WGS	f2	f2-45	357276	Phocaeicola dorei	1	0.999931	2
WGS	f2	f2-45	371601	Bacteroides xylanisolvens	1	0.999905	2
WGS	f2	f2-46	562	Escherichia coli	1	0.998209	2
WGS	f2	f2-46	571	Klebsiella oxytoca	1	0.999938	2
WGS	f2	f2-46	573	Klebsiella pneumoniae	1	0.999961	2
WGS	f2	f2-46	1254	Pediococcus acidilactici	1	0.999972	2
WGS	f2	f2-46	1304	Streptococcus salivarius	1	0.999996	2
WGS	f2	f2-46	1318	Streptococcus parasanguinis	1	0.999985	2
WGS	f2	f2-46	1351	Enterococcus faecalis	1	0.99999	2
WGS	f2	f2-46	1352	Enterococcus faecium	1	0.999988	2
WGS	f2	f2-46	1478	Peribacillus simplex	1	0.995683	2
WGS	f2	f2-46	1490	Paraclostridium bifermentans	1	0.999959	2
WGS	f2	f2-46	1492	Clostridium butyricum	1	0.999975	2
WGS	f2	f2-46	1496	Clostridioides difficile	1	0.996922	2
WGS	f2	f2-46	1502	Clostridium perfringens	1	0.999953	2
WGS	f2	f2-46	1596	Lactobacillus gasseri	1	0.999407	2
WGS	f2	f2-46	1624	Ligilactobacillus salivarius	1	0.999989	2
WGS	f2	f2-46	1633	Limosilactobacillus vaginalis	1	0.99999	2
WGS	f2	f2-46	1680	Bifidobacterium adolescentis	1	0.999387	2
WGS	f2	f2-46	1747	Cutibacterium acnes	1	0.999561	2
WGS	f2	f2-46	28026	Bifidobacterium pseudocatenulatum	1	0.999441	2
WGS	f2	f2-46	28090	Acinetobacter lwoffii	1	0.999674	2
WGS	f2	f2-46	28116	Bacteroides ovatus	1	0.999973	2
WGS	f2	f2-46	29347	Clostridium scindens	1	0.999987	2
WGS	f2	f2-46	39488	Anaerobutyricum hallii	1	0.999927	2
WGS	f2	f2-46	47678	Bacteroides caccae	1	0.999949	2
WGS	f2	f2-46	74426	Collinsella aerofaciens	1	0.999709	2
WGS	f2	f2-46	85698	Achromobacter xylosoxidans	1	0.999593	2
WGS	f2	f2-46	154288	Turicibacter sanguinis	1	0.999928	2
WGS	f2	f2-46	216816	Bifidobacterium longum	1	0.999554	2
WGS	f2	f2-46	246787	Bacteroides cellulosilyticus	1	0.999934	2
WGS	f2	f2-46	292800	Flavonifractor plautii	1	0.998681	2
WGS	f2	f2-46	357276	Phocaeicola dorei	1	0.99996	2
WGS	f2	f2-47	550	Enterobacter cloacae	1	0.999844	2
WGS	f2	f2-47	562	Escherichia coli	1	0.999981	2
WGS	f2	f2-47	571	Klebsiella oxytoca	1	0.469436	2
WGS	f2	f2-47	573	Klebsiella pneumoniae	1	0.999975	2
WGS	f2	f2-47	817	Bacteroides fragilis	1	0.999979	2
WGS	f2	f2-47	818	Bacteroides thetaiotaomicron	1	0.999983	2
WGS	f2	f2-47	820	Bacteroides uniformis	1	0.999925	2
WGS	f2	f2-47	821	Phocaeicola vulgatus	1	0.999949	2
WGS	f2	f2-47	823	Parabacteroides distasonis	1	0.999418	2
WGS	f2	f2-47	1254	Pediococcus acidilactici	1	0.999788	2
WGS	f2	f2-47	1270	Micrococcus luteus	1	0.999531	2
WGS	f2	f2-47	1311	Streptococcus agalactiae	1	0.977194	2
WGS	f2	f2-47	1318	Streptococcus parasanguinis	1	0.999982	2
WGS	f2	f2-47	1351	Enterococcus faecalis	1	0.999964	2
WGS	f2	f2-47	1352	Enterococcus faecium	1	0.999984	2
WGS	f2	f2-47	1353	Enterococcus gallinarum	1	0.999951	2
WGS	f2	f2-47	1478	Peribacillus simplex	1	0.996955	2
WGS	f2	f2-47	1490	Paraclostridium bifermentans	1	0.999848	2
WGS	f2	f2-47	1492	Clostridium butyricum	1	0.999722	2
WGS	f2	f2-47	1502	Clostridium perfringens	1	0.99997	2
WGS	f2	f2-47	1519	Clostridium tyrobutyricum	1	0.999888	2
WGS	f2	f2-47	1531	Enterocloster clostridioformis	1	0.997221	2
WGS	f2	f2-47	1596	Lactobacillus gasseri	1	0.999952	2
WGS	f2	f2-47	1597	Lacticaseibacillus paracasei	1	0.999994	2
WGS	f2	f2-47	1624	Ligilactobacillus salivarius	1	0.999989	2
WGS	f2	f2-47	1679	Bifidobacterium longum subsp longum	1	0.994693	2
WGS	f2	f2-47	1680	Bifidobacterium adolescentis	1	0.999689	2
WGS	f2	f2-47	1744	Propionibacterium freudenreichii	1	0.999726	2
WGS	f2	f2-47	1747	Cutibacterium acnes	1	0.999162	2
WGS	f2	f2-47	28026	Bifidobacterium pseudocatenulatum	1	0.999769	2
WGS	f2	f2-47	28090	Acinetobacter lwoffii	1	0.998968	2
WGS	f2	f2-47	28116	Bacteroides ovatus	1	0.999971	2
WGS	f2	f2-47	29347	Clostridium scindens	1	0.999987	2
WGS	f2	f2-47	33035	Blautia producta	1	0.999983	2
WGS	f2	f2-47	39488	Anaerobutyricum hallii	1	0.999917	2
WGS	f2	f2-47	47678	Bacteroides caccae	1	0.999967	2
WGS	f2	f2-47	47715	Lacticaseibacillus rhamnosus	1	0.999953	2
WGS	f2	f2-47	74426	Collinsella aerofaciens	1	0.999928	2
WGS	f2	f2-47	85698	Achromobacter xylosoxidans	1	0.999589	2
WGS	f2	f2-47	154288	Turicibacter sanguinis	1	0.999913	2
WGS	f2	f2-47	158836	Enterobacter hormaechei	1	0.413279	2
WGS	f2	f2-47	216816	Bifidobacterium longum	1	0.999169	2
WGS	f2	f2-47	292800	Flavonifractor plautii	1	0.999984	2
WGS	f2	f2-47	357276	Phocaeicola dorei	1	0.999969	2
WGS	f2	f2-47	371601	Bacteroides xylanisolvens	1	0.998856	2
WGS	f2	f2-48	550	Enterobacter cloacae	1	0.999852	2
WGS	f2	f2-48	562	Escherichia coli	1	0.999984	2
WGS	f2	f2-48	571	Klebsiella oxytoca	1	0.999918	2
WGS	f2	f2-48	573	Klebsiella pneumoniae	1	0.999982	2
WGS	f2	f2-48	817	Bacteroides fragilis	1	0.999942	2
WGS	f2	f2-48	818	Bacteroides thetaiotaomicron	1	0.999982	2
WGS	f2	f2-48	820	Bacteroides uniformis	1	0.999946	2
WGS	f2	f2-48	821	Phocaeicola vulgatus	1	0.999974	2
WGS	f2	f2-48	823	Parabacteroides distasonis	1	0.999953	2
WGS	f2	f2-48	853	Faecalibacterium prausnitzii	1	0.999054	2
WGS	f2	f2-48	1254	Pediococcus acidilactici	1	0.999899	2
WGS	f2	f2-48	1270	Micrococcus luteus	1	0.997132	2
WGS	f2	f2-48	1304	Streptococcus salivarius	1	0.999984	2
WGS	f2	f2-48	1311	Streptococcus agalactiae	1	0.995081	2
WGS	f2	f2-48	1318	Streptococcus parasanguinis	1	0.999992	2
WGS	f2	f2-48	1351	Enterococcus faecalis	1	0.999975	2
WGS	f2	f2-48	1352	Enterococcus faecium	1	0.999993	2
WGS	f2	f2-48	1353	Enterococcus gallinarum	1	0.999938	2
WGS	f2	f2-48	1396	Bacillus cereus	1	0.786902	2
WGS	f2	f2-48	1478	Peribacillus simplex	1	0.998906	2
WGS	f2	f2-48	1490	Paraclostridium bifermentans	1	0.999783	2
WGS	f2	f2-48	1492	Clostridium butyricum	1	0.999915	2
WGS	f2	f2-48	1496	Clostridioides difficile	1	0.998659	2
WGS	f2	f2-48	1502	Clostridium perfringens	1	0.999876	2
WGS	f2	f2-48	1519	Clostridium tyrobutyricum	1	0.999936	2
WGS	f2	f2-48	1531	Enterocloster clostridioformis	1	0.998232	2
WGS	f2	f2-48	1596	Lactobacillus gasseri	1	0.999793	2
WGS	f2	f2-48	1597	Lacticaseibacillus paracasei	1	0.999989	2
WGS	f2	f2-48	1624	Ligilactobacillus salivarius	1	0.999996	2
WGS	f2	f2-48	1633	Limosilactobacillus vaginalis	1	0.999959	2
WGS	f2	f2-48	1679	Bifidobacterium longum subsp longum	1	0.992965	2
WGS	f2	f2-48	1680	Bifidobacterium adolescentis	1	0.999034	2
WGS	f2	f2-48	1685	Bifidobacterium breve	1	0.999421	2
WGS	f2	f2-48	1744	Propionibacterium freudenreichii	1	0.999351	2
WGS	f2	f2-48	1747	Cutibacterium acnes	1	0.997316	2
WGS	f2	f2-48	28026	Bifidobacterium pseudocatenulatum	1	0.999795	2
WGS	f2	f2-48	28090	Acinetobacter lwoffii	1	0.998908	2
WGS	f2	f2-48	28116	Bacteroides ovatus	1	0.999878	2
WGS	f2	f2-48	28118	Odoribacter splanchnicus	1	0.999918	2
WGS	f2	f2-48	29347	Clostridium scindens	1	0.999983	2
WGS	f2	f2-48	33035	Blautia producta	1	0.999974	2
WGS	f2	f2-48	33038	Ruminococcus gnavus	1	0.999988	2
WGS	f2	f2-48	39488	Anaerobutyricum hallii	1	0.999981	2
WGS	f2	f2-48	42858	Mammaliicoccus lentus	1	0.999977	2
WGS	f2	f2-48	47715	Lacticaseibacillus rhamnosus	1	0.999987	2
WGS	f2	f2-48	74426	Collinsella aerofaciens	1	0.99973	2
WGS	f2	f2-48	85698	Achromobacter xylosoxidans	1	0.999296	2
WGS	f2	f2-48	154288	Turicibacter sanguinis	1	0.999873	2
WGS	f2	f2-48	158836	Enterobacter hormaechei	1	0.541328	2
WGS	f2	f2-48	166486	Roseburia intestinalis	1	0.99999	2
WGS	f2	f2-48	208479	Enterocloster bolteae	1	0.999498	2
WGS	f2	f2-48	216816	Bifidobacterium longum	1	0.998596	2
WGS	f2	f2-48	244366	Klebsiella variicola	1	0.987205	2
WGS	f2	f2-48	246787	Bacteroides cellulosilyticus	1	0.999949	2
WGS	f2	f2-48	292800	Flavonifractor plautii	1	0.99996	2
WGS	f2	f2-48	357276	Phocaeicola dorei	1	0.999953	2
WGS	f2	f2-48	371601	Bacteroides xylanisolvens	1	0.999888	2
WGS	f2	f2-48	649756	Anaerostipes hadrus	1	0.999982	2
WGS	f2	f2-49	550	Enterobacter cloacae	1	0.999747	2
WGS	f2	f2-49	562	Escherichia coli	1	0.999862	2
WGS	f2	f2-49	571	Klebsiella oxytoca	1	0.999931	2
WGS	f2	f2-49	573	Klebsiella pneumoniae	1	0.999953	2
WGS	f2	f2-49	817	Bacteroides fragilis	1	0.999876	2
WGS	f2	f2-49	818	Bacteroides thetaiotaomicron	1	0.999943	2
WGS	f2	f2-49	820	Bacteroides uniformis	1	0.999725	2
WGS	f2	f2-49	821	Phocaeicola vulgatus	1	0.999901	2
WGS	f2	f2-49	823	Parabacteroides distasonis	1	0.999962	2
WGS	f2	f2-49	1254	Pediococcus acidilactici	1	0.999974	2
WGS	f2	f2-49	1270	Micrococcus luteus	1	0.99937	2
WGS	f2	f2-49	1305	Streptococcus sanguinis	1	0.991855	2
WGS	f2	f2-49	1318	Streptococcus parasanguinis	1	0.999983	2
WGS	f2	f2-49	1351	Enterococcus faecalis	1	0.999974	2
WGS	f2	f2-49	1352	Enterococcus faecium	1	0.999975	2
WGS	f2	f2-49	1353	Enterococcus gallinarum	1	0.999622	2
WGS	f2	f2-49	1492	Clostridium butyricum	1	0.999825	2
WGS	f2	f2-49	1519	Clostridium tyrobutyricum	1	0.999955	2
WGS	f2	f2-49	1531	Enterocloster clostridioformis	1	0.994362	2
WGS	f2	f2-49	1596	Lactobacillus gasseri	1	0.999868	2
WGS	f2	f2-49	1597	Lacticaseibacillus paracasei	1	0.999987	2
WGS	f2	f2-49	1624	Ligilactobacillus salivarius	1	0.999973	2
WGS	f2	f2-49	1633	Limosilactobacillus vaginalis	1	0.999991	2
WGS	f2	f2-49	1680	Bifidobacterium adolescentis	1	0.998965	2
WGS	f2	f2-49	1685	Bifidobacterium breve	1	0.999584	2
WGS	f2	f2-49	1747	Cutibacterium acnes	1	0.996403	2
WGS	f2	f2-49	28026	Bifidobacterium pseudocatenulatum	1	0.999691	2
WGS	f2	f2-49	28090	Acinetobacter lwoffii	1	0.998905	2
WGS	f2	f2-49	28116	Bacteroides ovatus	1	0.999918	2
WGS	f2	f2-49	29347	Clostridium scindens	1	0.999978	2
WGS	f2	f2-49	33035	Blautia producta	1	0.999938	2
WGS	f2	f2-49	33038	Ruminococcus gnavus	1	0.999979	2
WGS	f2	f2-49	39488	Anaerobutyricum hallii	1	0.999972	2
WGS	f2	f2-49	42858	Mammaliicoccus lentus	1	0.999982	2
WGS	f2	f2-49	47678	Bacteroides caccae	1	0.999945	2
WGS	f2	f2-49	47715	Lacticaseibacillus rhamnosus	1	0.999982	2
WGS	f2	f2-49	74426	Collinsella aerofaciens	1	0.999796	2
WGS	f2	f2-49	85698	Achromobacter xylosoxidans	1	0.9993	2
WGS	f2	f2-49	158836	Enterobacter hormaechei	1	0.739428	2
WGS	f2	f2-49	166486	Roseburia intestinalis	1	0.999956	2
WGS	f2	f2-49	244366	Klebsiella variicola	1	0.999084	2
WGS	f2	f2-49	357276	Phocaeicola dorei	1	0.999957	2
WGS	f2	f2-50	562	Escherichia coli	1	0.999027	2
WGS	f2	f2-50	573	Klebsiella pneumoniae	1	0.999953	2
WGS	f2	f2-50	817	Bacteroides fragilis	1	0.999974	2
WGS	f2	f2-50	820	Bacteroides uniformis	1	0.999896	2
WGS	f2	f2-50	823	Parabacteroides distasonis	1	0.999965	2
WGS	f2	f2-50	1318	Streptococcus parasanguinis	1	0.987854	2
WGS	f2	f2-50	1351	Enterococcus faecalis	1	0.999935	2
WGS	f2	f2-50	1353	Enterococcus gallinarum	1	0.999759	2
WGS	f2	f2-50	1492	Clostridium butyricum	1	0.999813	2
WGS	f2	f2-50	1502	Clostridium perfringens	1	0.999913	2
WGS	f2	f2-50	1531	Enterocloster clostridioformis	1	0.995417	2
WGS	f2	f2-50	1679	Bifidobacterium longum subsp longum	1	0.979135	2
WGS	f2	f2-50	1680	Bifidobacterium adolescentis	1	0.999763	2
WGS	f2	f2-50	28116	Bacteroides ovatus	1	0.9997	2
WGS	f2	f2-50	33035	Blautia producta	1	0.999922	2
WGS	f2	f2-50	158836	Enterobacter hormaechei	1	0.912677	2
WGS	f2	f2-50	216816	Bifidobacterium longum	1	0.999592	2
WGS	f2	f2-50	244366	Klebsiella variicola	1	0.999244	2
WGS	f2	f2-50	246787	Bacteroides cellulosilyticus	1	0.999798	2
WGS	f2	f2-50	292800	Flavonifractor plautii	1	0.999971	2
WGS	f2	f2-6	1496	Clostridioides difficile	1	0.986629	2
WGS	f2	f2-6	1680	Bifidobacterium adolescentis	1	0.997798	2
WGS	f2	f2-6	28116	Bacteroides ovatus	1	0.999933	2
WGS	f2	f2-6	74426	Collinsella aerofaciens	1	0.999628	2
WGS	f2	f2-6	292800	Flavonifractor plautii	1	0.999831	2
WGS	f2	f2-7	550	Enterobacter cloacae	1	0.999853	2
WGS	f2	f2-7	562	Escherichia coli	1	0.999973	2
WGS	f2	f2-7	571	Klebsiella oxytoca	1	0.999889	2
WGS	f2	f2-7	573	Klebsiella pneumoniae	1	0.999969	2
WGS	f2	f2-7	817	Bacteroides fragilis	1	0.999961	2
WGS	f2	f2-7	818	Bacteroides thetaiotaomicron	1	0.999936	2
WGS	f2	f2-7	820	Bacteroides uniformis	1	0.999976	2
WGS	f2	f2-7	821	Phocaeicola vulgatus	1	0.99996	2
WGS	f2	f2-7	823	Parabacteroides distasonis	1	0.999813	2
WGS	f2	f2-7	853	Faecalibacterium prausnitzii	1	0.998882	2
WGS	f2	f2-7	1254	Pediococcus acidilactici	1	0.999818	2
WGS	f2	f2-7	1270	Micrococcus luteus	1	0.994971	2
WGS	f2	f2-7	1304	Streptococcus salivarius	1	0.999987	2
WGS	f2	f2-7	1311	Streptococcus agalactiae	1	0.935971	2
WGS	f2	f2-7	1318	Streptococcus parasanguinis	1	0.999997	2
WGS	f2	f2-7	1351	Enterococcus faecalis	1	0.999947	2
WGS	f2	f2-7	1352	Enterococcus faecium	1	0.999992	2
WGS	f2	f2-7	1353	Enterococcus gallinarum	1	0.999923	2
WGS	f2	f2-7	1396	Bacillus cereus	1	0.655013	2
WGS	f2	f2-7	1478	Peribacillus simplex	1	0.996989	2
WGS	f2	f2-7	1490	Paraclostridium bifermentans	1	0.999783	2
WGS	f2	f2-7	1492	Clostridium butyricum	1	0.999909	2
WGS	f2	f2-7	1496	Clostridioides difficile	1	0.999808	2
WGS	f2	f2-7	1502	Clostridium perfringens	1	0.999954	2
WGS	f2	f2-7	1519	Clostridium tyrobutyricum	1	0.999853	2
WGS	f2	f2-7	1531	Enterocloster clostridioformis	1	0.99887	2
WGS	f2	f2-7	1596	Lactobacillus gasseri	1	0.999787	2
WGS	f2	f2-7	1597	Lacticaseibacillus paracasei	1	0.999988	2
WGS	f2	f2-7	1624	Ligilactobacillus salivarius	1	0.999989	2
WGS	f2	f2-7	1633	Limosilactobacillus vaginalis	1	0.999959	2
WGS	f2	f2-7	1679	Bifidobacterium longum subsp longum	1	0.994046	2
WGS	f2	f2-7	1680	Bifidobacterium adolescentis	1	0.999483	2
WGS	f2	f2-7	1685	Bifidobacterium breve	1	0.999722	2
WGS	f2	f2-7	1744	Propionibacterium freudenreichii	1	0.999253	2
WGS	f2	f2-7	1747	Cutibacterium acnes	1	0.996748	2
WGS	f2	f2-7	28026	Bifidobacterium pseudocatenulatum	1	0.999627	2
WGS	f2	f2-7	28090	Acinetobacter lwoffii	1	0.999018	2
WGS	f2	f2-7	28116	Bacteroides ovatus	1	0.999979	2
WGS	f2	f2-7	28118	Odoribacter splanchnicus	1	0.999893	2
WGS	f2	f2-7	29347	Clostridium scindens	1	0.999995	2
WGS	f2	f2-7	33035	Blautia producta	1	0.999961	2
WGS	f2	f2-7	33038	Ruminococcus gnavus	1	0.999991	2
WGS	f2	f2-7	39488	Anaerobutyricum hallii	1	0.999976	2
WGS	f2	f2-7	42858	Mammaliicoccus lentus	1	0.999957	2
WGS	f2	f2-7	47715	Lacticaseibacillus rhamnosus	1	0.999973	2
WGS	f2	f2-7	74426	Collinsella aerofaciens	1	0.999896	2
WGS	f2	f2-7	85698	Achromobacter xylosoxidans	1	0.998582	2
WGS	f2	f2-7	154288	Turicibacter sanguinis	1	0.999933	2
WGS	f2	f2-7	158836	Enterobacter hormaechei	1	0.749178	2
WGS	f2	f2-7	166486	Roseburia intestinalis	1	0.999983	2
WGS	f2	f2-7	208479	Enterocloster bolteae	1	0.998742	2
WGS	f2	f2-7	216816	Bifidobacterium longum	1	0.999362	2
WGS	f2	f2-7	244366	Klebsiella variicola	1	0.983125	2
WGS	f2	f2-7	246787	Bacteroides cellulosilyticus	1	0.999952	2
WGS	f2	f2-7	292800	Flavonifractor plautii	1	0.999941	2
WGS	f2	f2-7	357276	Phocaeicola dorei	1	0.999981	2
WGS	f2	f2-7	371601	Bacteroides xylanisolvens	1	0.999913	2
WGS	f2	f2-7	649756	Anaerostipes hadrus	1	0.999955	2
WGS	f2	f2-8	550	Enterobacter cloacae	1	0.999927	2
WGS	f2	f2-8	562	Escherichia coli	1	0.999979	2
WGS	f2	f2-8	571	Klebsiella oxytoca	1	0.999918	2
WGS	f2	f2-8	573	Klebsiella pneumoniae	1	0.999935	2
WGS	f2	f2-8	817	Bacteroides fragilis	1	0.999981	2
WGS	f2	f2-8	818	Bacteroides thetaiotaomicron	1	0.999946	2
WGS	f2	f2-8	820	Bacteroides uniformis	1	0.999926	2
WGS	f2	f2-8	821	Phocaeicola vulgatus	1	0.9999	2
WGS	f2	f2-8	823	Parabacteroides distasonis	1	0.999962	2
WGS	f2	f2-8	853	Faecalibacterium prausnitzii	1	0.997634	2
WGS	f2	f2-8	1254	Pediococcus acidilactici	1	0.999943	2
WGS	f2	f2-8	1318	Streptococcus parasanguinis	1	0.99858	2
WGS	f2	f2-8	1351	Enterococcus faecalis	1	0.999983	2
WGS	f2	f2-8	1353	Enterococcus gallinarum	1	0.999816	2
WGS	f2	f2-8	1478	Peribacillus simplex	1	0.997419	2
WGS	f2	f2-8	1492	Clostridium butyricum	1	0.999842	2
WGS	f2	f2-8	1496	Clostridioides difficile	1	0.999475	2
WGS	f2	f2-8	1502	Clostridium perfringens	1	0.999908	2
WGS	f2	f2-8	1519	Clostridium tyrobutyricum	1	0.999968	2
WGS	f2	f2-8	1596	Lactobacillus gasseri	1	0.998902	2
WGS	f2	f2-8	1633	Limosilactobacillus vaginalis	1	0.999981	2
WGS	f2	f2-8	1679	Bifidobacterium longum subsp longum	1	0.986732	2
WGS	f2	f2-8	1680	Bifidobacterium adolescentis	1	0.999793	2
WGS	f2	f2-8	1685	Bifidobacterium breve	1	0.999768	2
WGS	f2	f2-8	1747	Cutibacterium acnes	1	0.999399	2
WGS	f2	f2-8	28026	Bifidobacterium pseudocatenulatum	1	0.999808	2
WGS	f2	f2-8	28090	Acinetobacter lwoffii	1	0.998904	2
WGS	f2	f2-8	28116	Bacteroides ovatus	1	0.999966	2
WGS	f2	f2-8	33035	Blautia producta	1	0.999984	2
WGS	f2	f2-8	39488	Anaerobutyricum hallii	1	0.999923	2
WGS	f2	f2-8	42858	Mammaliicoccus lentus	1	0.999981	2
WGS	f2	f2-8	47715	Lacticaseibacillus rhamnosus	1	0.999977	2
WGS	f2	f2-8	85698	Achromobacter xylosoxidans	1	0.999362	2
WGS	f2	f2-8	158836	Enterobacter hormaechei	1	0.858446	2
WGS	f2	f2-8	216816	Bifidobacterium longum	1	0.998824	2
WGS	f2	f2-8	292800	Flavonifractor plautii	1	0.999969	2
WGS	f2	f2-8	357276	Phocaeicola dorei	1	0.999964	2
WGS	f2	f2-8	371601	Bacteroides xylanisolvens	1	0.99994	2
WGS	f2	f2-8	649756	Anaerostipes hadrus	1	0.999916	2
WGS	f2	f2-9	562	Escherichia coli	1	0.999854	2
WGS	f2	f2-9	571	Klebsiella oxytoca	1	0.999857	2
WGS	f2	f2-9	817	Bacteroides fragilis	1	0.99982	2
WGS	f2	f2-9	818	Bacteroides thetaiotaomicron	1	0.999968	2
WGS	f2	f2-9	820	Bacteroides uniformis	1	0.999878	2
WGS	f2	f2-9	821	Phocaeicola vulgatus	1	0.999953	2
WGS	f2	f2-9	823	Parabacteroides distasonis	1	0.999817	2
WGS	f2	f2-9	1254	Pediococcus acidilactici	1	0.999879	2
WGS	f2	f2-9	1270	Micrococcus luteus	1	0.99926	2
WGS	f2	f2-9	1318	Streptococcus parasanguinis	1	0.888293	2
WGS	f2	f2-9	1351	Enterococcus faecalis	1	0.999916	2
WGS	f2	f2-9	1353	Enterococcus gallinarum	1	0.998942	2
WGS	f2	f2-9	1478	Peribacillus simplex	1	0.993938	2
WGS	f2	f2-9	1490	Paraclostridium bifermentans	1	0.999741	2
WGS	f2	f2-9	1492	Clostridium butyricum	1	0.999711	2
WGS	f2	f2-9	1502	Clostridium perfringens	1	0.999688	2
WGS	f2	f2-9	1624	Ligilactobacillus salivarius	1	0.999988	2
WGS	f2	f2-9	1633	Limosilactobacillus vaginalis	1	0.999967	2
WGS	f2	f2-9	1680	Bifidobacterium adolescentis	1	0.999306	2
WGS	f2	f2-9	1744	Propionibacterium freudenreichii	1	0.999709	2
WGS	f2	f2-9	1747	Cutibacterium acnes	1	0.999547	2
WGS	f2	f2-9	28026	Bifidobacterium pseudocatenulatum	1	0.999587	2
WGS	f2	f2-9	28116	Bacteroides ovatus	1	0.999805	2
WGS	f2	f2-9	29347	Clostridium scindens	1	0.999971	2
WGS	f2	f2-9	33035	Blautia producta	1	0.999953	2
WGS	f2	f2-9	33038	Ruminococcus gnavus	1	0.999941	2
WGS	f2	f2-9	39488	Anaerobutyricum hallii	1	0.99998	2
WGS	f2	f2-9	47678	Bacteroides caccae	1	0.99993	2
WGS	f2	f2-9	47715	Lacticaseibacillus rhamnosus	1	0.999981	2
WGS	f2	f2-9	216816	Bifidobacterium longum	1	0.99906	2
WGS	f2	f2-9	244366	Klebsiella variicola	1	0.998197	2
WGS	f2	f2-9	292800	Flavonifractor plautii	1	0.873908	2
WGS	f2	f2-9	357276	Phocaeicola dorei	1	0.999936	2
WGS	f3	f3-1	197	Campylobacter jejuni	1	0.998892	3
WGS	f3	f3-1	210	Helicobacter pylori	1	0.999684	3
WGS	f3	f3-1	292	Burkholderia cepacia	1	0.00683804	3
WGS	f3	f3-1	519	Bordetella parapertussis	1	0.993862	3
WGS	f3	f3-1	582	Morganella morganii	1	0.997708	3
WGS	f3	f3-1	623	Shigella flexneri	1	0.995655	3
WGS	f3	f3-1	630	Yersinia enterocolitica	1	0.99906	3
WGS	f3	f3-1	673	Grimontia hollisae	1	0.993226	3
WGS	f3	f3-1	674	Vibrio mimicus	1	0.988861	3
WGS	f3	f3-1	1302	Streptococcus gordonii	1	0.999967	3
WGS	f3	f3-1	1305	Streptococcus sanguinis	1	0.999937	3
WGS	f3	f3-1	1352	Enterococcus faecium	1	0.999987	3
WGS	f3	f3-1	1496	Clostridioides difficile	1	0.999686	3
WGS	f3	f3-1	1660	Schaalia odontolytica	1	0.997631	3
WGS	f3	f3-1	1747	Cutibacterium acnes	1	0.997156	3
WGS	f3	f3-1	28450	Burkholderia pseudomallei	1	0.998163	3
WGS	f3	f3-1	40324	Stenotrophomonas maltophilia	1	0.999201	3
WGS	f3	f3-1	57706	Citrobacter braakii	1	0.96076	3
WGS	f3	f3-1	87883	Burkholderia multivorans	1	0.998097	3
WGS	f3	f3-1	90371	Salmonella enterica subsp enterica serovar Typhimurium	1	0.255204	3
WGS	f3	f3-1	106654	Acinetobacter nosocomialis	1	0.977299	3
WGS	f3	f3-1	217204	Achromobacter insolitus	1	0.999611	3
WGS	f3	f3-1	1463165	Klebsiella quasipneumoniae	1	0.996295	3
WGS	f3	f3-1	2018065	Roseomonas sp FDAARGOS 362	1	0.971105	3
WGS	f3	f3-1	2420309	Streptococcus sp FDAARGOS 521	1	0.826484	3
WGS	f3	f3-10	263	Francisella tularensis	1	0.999542	3
WGS	f3	f3-10	287	Pseudomonas aeruginosa	1	0.998272	3
WGS	f3	f3-10	292	Burkholderia cepacia	1	0.140113	3
WGS	f3	f3-10	470	Acinetobacter baumannii	1	0.990615	3
WGS	f3	f3-10	480	Moraxella catarrhalis	1	0.997923	3
WGS	f3	f3-10	488	Neisseria mucosa	1	0.998904	3
WGS	f3	f3-10	518	Bordetella bronchiseptica	1	0.998486	3
WGS	f3	f3-10	545	Citrobacter koseri	1	0.999599	3
WGS	f3	f3-10	548	Klebsiella aerogenes	1	0.999603	3
WGS	f3	f3-10	575	Raoultella planticola	1	0.99827	3
WGS	f3	f3-10	584	Proteus mirabilis	1	0.999368	3
WGS	f3	f3-10	587	Providencia rettgeri	1	0.9994	3
WGS	f3	f3-10	588	Providencia stuartii	1	0.997931	3
WGS	f3	f3-10	614	Serratia liquefaciens	1	0.998353	3
WGS	f3	f3-10	615	Serratia marcescens	1	0.998478	3
WGS	f3	f3-10	623	Shigella flexneri	1	0.99019	3
WGS	f3	f3-10	630	Yersinia enterocolitica	1	0.998914	3
WGS	f3	f3-10	631	Yersinia intermedia	1	0.998167	3
WGS	f3	f3-10	648	Aeromonas caviae	1	0.888188	3
WGS	f3	f3-10	654	Aeromonas veronii	1	0.996997	3
WGS	f3	f3-10	666	Vibrio cholerae	1	0.993351	3
WGS	f3	f3-10	670	Vibrio parahaemolyticus	1	0.993969	3
WGS	f3	f3-10	672	Vibrio vulnificus	1	0.98861	3
WGS	f3	f3-10	673	Grimontia hollisae	1	0.990272	3
WGS	f3	f3-10	674	Vibrio mimicus	1	0.974588	3
WGS	f3	f3-10	676	Vibrio fluvialis	1	0.998661	3
WGS	f3	f3-10	747	Pasteurella multocida	1	0.997364	3
WGS	f3	f3-10	1280	Staphylococcus aureus	1	0.998689	3
WGS	f3	f3-10	1282	Staphylococcus epidermidis	1	0.999972	3
WGS	f3	f3-10	1283	Staphylococcus haemolyticus	1	0.999918	3
WGS	f3	f3-10	1286	Staphylococcus simulans	1	0.999604	3
WGS	f3	f3-10	1290	Staphylococcus hominis	1	0.99978	3
WGS	f3	f3-10	1302	Streptococcus gordonii	1	0.999895	3
WGS	f3	f3-10	1303	Streptococcus oralis	1	0.999962	3
WGS	f3	f3-10	1314	Streptococcus pyogenes	1	0.999741	3
WGS	f3	f3-10	1338	Streptococcus intermedius	1	0.999919	3
WGS	f3	f3-10	1351	Enterococcus faecalis	1	0.999961	3
WGS	f3	f3-10	1352	Enterococcus faecium	1	0.999993	3
WGS	f3	f3-10	1496	Clostridioides difficile	1	0.999162	3
WGS	f3	f3-10	1685	Bifidobacterium breve	1	0.999282	3
WGS	f3	f3-10	1717	Corynebacterium diphtheriae	1	0.999677	3
WGS	f3	f3-10	1747	Cutibacterium acnes	1	0.99955	3
WGS	f3	f3-10	1773	Mycobacterium tuberculosis	1	0.999421	3
WGS	f3	f3-10	2702	Gardnerella vaginalis	1	0.998264	3
WGS	f3	f3-10	13373	Burkholderia mallei	1	0.797678	3
WGS	f3	f3-10	28090	Acinetobacter lwoffii	1	0.0566405	3
WGS	f3	f3-10	28450	Burkholderia pseudomallei	1	0.988836	3
WGS	f3	f3-10	29382	Staphylococcus cohnii	1	0.999612	3
WGS	f3	f3-10	29385	Staphylococcus saprophyticus	1	0.99996	3
WGS	f3	f3-10	34105	Streptobacillus moniliformis	1	0.975943	3
WGS	f3	f3-10	35703	Citrobacter amalonaticus	1	0.670032	3
WGS	f3	f3-10	37326	Nocardia brasiliensis	1	0.999927	3
WGS	f3	f3-10	38289	Corynebacterium jeikeium	1	0.999866	3
WGS	f3	f3-10	40324	Stenotrophomonas maltophilia	1	0.99882	3
WGS	f3	f3-10	43675	Rothia mucilaginosa	1	0.99996	3
WGS	f3	f3-10	47880	Pseudomonas fulva	1	0.688367	3
WGS	f3	f3-10	47885	Pseudomonas oryzihabitans	1	0.990178	3
WGS	f3	f3-10	47886	Pseudomonas luteola	1	0.993927	3
WGS	f3	f3-10	57706	Citrobacter braakii	1	0.803427	3
WGS	f3	f3-10	61647	Pluralibacter gergoviae	1	0.991943	3
WGS	f3	f3-10	64320	Zika virus	1	0.964258	3
WGS	f3	f3-10	67827	Citrobacter werkmanii	1	0.968976	3
WGS	f3	f3-10	69218	Enterobacter cancerogenus	1	0.997325	3
WGS	f3	f3-10	82541	Cupriavidus gilardii	1	0.993993	3
WGS	f3	f3-10	85698	Achromobacter xylosoxidans	1	0.99839	3
WGS	f3	f3-10	87883	Burkholderia multivorans	1	0.998722	3
WGS	f3	f3-10	90105	Salmonella enterica subsp enterica serovar Saintpaul	1	0.969769	3
WGS	f3	f3-10	90245	Oligella urethralis	1	0.998252	3
WGS	f3	f3-10	95486	Burkholderia cenocepacia	1	0.995628	3
WGS	f3	f3-10	158836	Enterobacter hormaechei	1	0.175027	3
WGS	f3	f3-10	217204	Achromobacter insolitus	1	0.999514	3
WGS	f3	f3-10	244366	Klebsiella variicola	1	0.996892	3
WGS	f3	f3-10	1117645	Elizabethkingia anophelis	1	0.99937	3
WGS	f3	f3-10	1134687	Klebsiella michiganensis	1	0.764211	3
WGS	f3	f3-10	1839798	Bacillus sp FDAARGOS 235	1	0.996724	3
WGS	f3	f3-10	2018065	Roseomonas sp FDAARGOS 362	1	0.996061	3
WGS	f3	f3-10	2018067	Pseudomonas sp FDAARGOS 380	1	0.990223	3
WGS	f3	f3-10	2545798	Cedecea sp FDAARGOS 727	1	0.998279	3
WGS	f3	f3-11	210	Helicobacter pylori	1	0.999267	3
WGS	f3	f3-11	480	Moraxella catarrhalis	1	0.998473	3
WGS	f3	f3-11	520	Bordetella pertussis	1	0.999139	3
WGS	f3	f3-11	575	Raoultella planticola	1	0.999274	3
WGS	f3	f3-11	582	Morganella morganii	1	0.998061	3
WGS	f3	f3-11	587	Providencia rettgeri	1	0.999581	3
WGS	f3	f3-11	588	Providencia stuartii	1	0.999488	3
WGS	f3	f3-11	644	Aeromonas hydrophila	1	0.995442	3
WGS	f3	f3-11	654	Aeromonas veronii	1	0.992369	3
WGS	f3	f3-11	673	Grimontia hollisae	1	0.964739	3
WGS	f3	f3-11	676	Vibrio fluvialis	1	0.997999	3
WGS	f3	f3-11	727	Haemophilus influenzae	1	0.997024	3
WGS	f3	f3-11	1290	Staphylococcus hominis	1	0.999975	3
WGS	f3	f3-11	1302	Streptococcus gordonii	1	0.999949	3
WGS	f3	f3-11	1338	Streptococcus intermedius	1	0.999934	3
WGS	f3	f3-11	1660	Schaalia odontolytica	1	0.998465	3
WGS	f3	f3-11	1685	Bifidobacterium breve	1	0.99966	3
WGS	f3	f3-11	1717	Corynebacterium diphtheriae	1	0.999631	3
WGS	f3	f3-11	28090	Acinetobacter lwoffii	1	0.0282458	3
WGS	f3	f3-11	28901	Salmonella enterica	1	0.999025	3
WGS	f3	f3-11	34105	Streptobacillus moniliformis	1	0.993778	3
WGS	f3	f3-11	35703	Citrobacter amalonaticus	1	0.899619	3
WGS	f3	f3-11	57706	Citrobacter braakii	1	0.937622	3
WGS	f3	f3-11	69218	Enterobacter cancerogenus	1	0.998174	3
WGS	f3	f3-11	87883	Burkholderia multivorans	1	0.998894	3
WGS	f3	f3-11	90105	Salmonella enterica subsp enterica serovar Saintpaul	1	0.984058	3
WGS	f3	f3-11	90245	Oligella urethralis	1	0.998573	3
WGS	f3	f3-11	103855	Bordetella hinzii	1	0.998777	3
WGS	f3	f3-11	158836	Enterobacter hormaechei	1	0.0946028	3
WGS	f3	f3-11	217204	Achromobacter insolitus	1	0.999167	3
WGS	f3	f3-11	1117645	Elizabethkingia anophelis	1	0.999899	3
WGS	f3	f3-11	2018065	Roseomonas sp FDAARGOS 362	1	0.969135	3
WGS	f3	f3-11	2420309	Streptococcus sp FDAARGOS 521	1	0.770516	3
WGS	f3	f3-11	2545798	Cedecea sp FDAARGOS 727	1	0.997361	3
WGS	f3	f3-12	253	Chryseobacterium indologenes	1	0.827488	3
WGS	f3	f3-12	287	Pseudomonas aeruginosa	1	0.998388	3
WGS	f3	f3-12	292	Burkholderia cepacia	1	0.13566	3
WGS	f3	f3-12	470	Acinetobacter baumannii	1	0.991331	3
WGS	f3	f3-12	480	Moraxella catarrhalis	1	0.998418	3
WGS	f3	f3-12	519	Bordetella parapertussis	1	0.953058	3
WGS	f3	f3-12	536	Chromobacterium violaceum	1	0.999715	3
WGS	f3	f3-12	545	Citrobacter koseri	1	0.999675	3
WGS	f3	f3-12	548	Klebsiella aerogenes	1	0.999757	3
WGS	f3	f3-12	582	Morganella morganii	1	0.998722	3
WGS	f3	f3-12	584	Proteus mirabilis	1	0.99966	3
WGS	f3	f3-12	587	Providencia rettgeri	1	0.999243	3
WGS	f3	f3-12	614	Serratia liquefaciens	1	0.998962	3
WGS	f3	f3-12	615	Serratia marcescens	1	0.998804	3
WGS	f3	f3-12	630	Yersinia enterocolitica	1	0.999364	3
WGS	f3	f3-12	631	Yersinia intermedia	1	0.99914	3
WGS	f3	f3-12	633	Yersinia pseudotuberculosis	1	0.999545	3
WGS	f3	f3-12	644	Aeromonas hydrophila	1	0.997282	3
WGS	f3	f3-12	648	Aeromonas caviae	1	0.763192	3
WGS	f3	f3-12	654	Aeromonas veronii	1	0.997449	3
WGS	f3	f3-12	666	Vibrio cholerae	1	0.989689	3
WGS	f3	f3-12	670	Vibrio parahaemolyticus	1	0.992601	3
WGS	f3	f3-12	672	Vibrio vulnificus	1	0.986599	3
WGS	f3	f3-12	673	Grimontia hollisae	1	0.98754	3
WGS	f3	f3-12	674	Vibrio mimicus	1	0.968204	3
WGS	f3	f3-12	676	Vibrio fluvialis	1	0.999012	3
WGS	f3	f3-12	732	Aggregatibacter aphrophilus	1	0.993167	3
WGS	f3	f3-12	1282	Staphylococcus epidermidis	1	0.999921	3
WGS	f3	f3-12	1286	Staphylococcus simulans	1	0.999915	3
WGS	f3	f3-12	1290	Staphylococcus hominis	1	0.999976	3
WGS	f3	f3-12	1292	Staphylococcus warneri	1	0.999936	3
WGS	f3	f3-12	1302	Streptococcus gordonii	1	0.99995	3
WGS	f3	f3-12	1305	Streptococcus sanguinis	1	0.99996	3
WGS	f3	f3-12	1352	Enterococcus faecium	1	0.999907	3
WGS	f3	f3-12	1496	Clostridioides difficile	1	0.998077	3
WGS	f3	f3-12	1685	Bifidobacterium breve	1	0.999679	3
WGS	f3	f3-12	1717	Corynebacterium diphtheriae	1	0.999926	3
WGS	f3	f3-12	1747	Cutibacterium acnes	1	0.999815	3
WGS	f3	f3-12	2702	Gardnerella vaginalis	1	0.999251	3
WGS	f3	f3-12	13373	Burkholderia mallei	1	0.671651	3
WGS	f3	f3-12	28035	Staphylococcus lugdunensis	1	0.99999	3
WGS	f3	f3-12	28090	Acinetobacter lwoffii	1	0.0455936	3
WGS	f3	f3-12	28132	Prevotella melaninogenica	1	0.999717	3
WGS	f3	f3-12	28450	Burkholderia pseudomallei	1	0.994504	3
WGS	f3	f3-12	34105	Streptobacillus moniliformis	1	0.988482	3
WGS	f3	f3-12	35703	Citrobacter amalonaticus	1	0.818334	3
WGS	f3	f3-12	37326	Nocardia brasiliensis	1	0.999927	3
WGS	f3	f3-12	38289	Corynebacterium jeikeium	1	0.999695	3
WGS	f3	f3-12	43675	Rothia mucilaginosa	1	0.999843	3
WGS	f3	f3-12	47880	Pseudomonas fulva	1	0.914982	3
WGS	f3	f3-12	47886	Pseudomonas luteola	1	0.991909	3
WGS	f3	f3-12	64320	Zika virus	1	0.981694	3
WGS	f3	f3-12	85698	Achromobacter xylosoxidans	1	0.999468	3
WGS	f3	f3-12	87883	Burkholderia multivorans	1	0.99896	3
WGS	f3	f3-12	90245	Oligella urethralis	1	0.998396	3
WGS	f3	f3-12	90371	Salmonella enterica subsp enterica serovar Typhimurium	1	0.574406	3
WGS	f3	f3-12	95486	Burkholderia cenocepacia	1	0.99955	3
WGS	f3	f3-12	103855	Bordetella hinzii	1	0.999618	3
WGS	f3	f3-12	106654	Acinetobacter nosocomialis	1	0.986109	3
WGS	f3	f3-12	147645	Paracoccus yeei	1	0.992086	3
WGS	f3	f3-12	158836	Enterobacter hormaechei	1	0.156865	3
WGS	f3	f3-12	217204	Achromobacter insolitus	1	0.999786	3
WGS	f3	f3-12	244366	Klebsiella variicola	1	0.995903	3
WGS	f3	f3-12	1134687	Klebsiella michiganensis	1	0.693318	3
WGS	f3	f3-12	1839798	Bacillus sp FDAARGOS 235	1	0.993464	3
WGS	f3	f3-12	2018065	Roseomonas sp FDAARGOS 362	1	0.924149	3
WGS	f3	f3-12	2018067	Pseudomonas sp FDAARGOS 380	1	0.98932	3
WGS	f3	f3-12	2027919	Enterobacter cloacae complex sp	1	0.96069	3
WGS	f3	f3-12	2420309	Streptococcus sp FDAARGOS 521	1	0.859475	3
WGS	f3	f3-13	197	Campylobacter jejuni	1	0.775252	3
WGS	f3	f3-13	263	Francisella tularensis	1	0.998457	3
WGS	f3	f3-13	480	Moraxella catarrhalis	1	0.991378	3
WGS	f3	f3-13	488	Neisseria mucosa	1	0.998101	3
WGS	f3	f3-13	520	Bordetella pertussis	1	0.99968	3
WGS	f3	f3-13	575	Raoultella planticola	1	0.999643	3
WGS	f3	f3-13	630	Yersinia enterocolitica	1	0.999552	3
WGS	f3	f3-13	633	Yersinia pseudotuberculosis	1	0.999627	3
WGS	f3	f3-13	672	Vibrio vulnificus	1	0.997307	3
WGS	f3	f3-13	676	Vibrio fluvialis	1	0.99917	3
WGS	f3	f3-13	730	Haemophilus ducreyi	1	0.997859	3
WGS	f3	f3-13	1283	Staphylococcus haemolyticus	1	0.999974	3
WGS	f3	f3-13	1286	Staphylococcus simulans	1	0.99972	3
WGS	f3	f3-13	1290	Staphylococcus hominis	1	0.999964	3
WGS	f3	f3-13	1292	Staphylococcus warneri	1	0.999954	3
WGS	f3	f3-13	1302	Streptococcus gordonii	1	0.99991	3
WGS	f3	f3-13	1660	Schaalia odontolytica	1	0.998611	3
WGS	f3	f3-13	1685	Bifidobacterium breve	1	0.999819	3
WGS	f3	f3-13	1717	Corynebacterium diphtheriae	1	0.99981	3
WGS	f3	f3-13	2702	Gardnerella vaginalis	1	0.998193	3
WGS	f3	f3-13	13373	Burkholderia mallei	1	0.874068	3
WGS	f3	f3-13	28132	Prevotella melaninogenica	1	0.99992	3
WGS	f3	f3-13	28450	Burkholderia pseudomallei	1	0.993786	3
WGS	f3	f3-13	28901	Salmonella enterica	1	0.999052	3
WGS	f3	f3-13	29382	Staphylococcus cohnii	1	0.999924	3
WGS	f3	f3-13	29385	Staphylococcus saprophyticus	1	0.999749	3
WGS	f3	f3-13	37326	Nocardia brasiliensis	1	0.999967	3
WGS	f3	f3-13	43675	Rothia mucilaginosa	1	0.999838	3
WGS	f3	f3-13	64320	Zika virus	1	0.97567	3
WGS	f3	f3-13	87883	Burkholderia multivorans	1	0.998522	3
WGS	f3	f3-13	90245	Oligella urethralis	1	0.999257	3
WGS	f3	f3-13	244366	Klebsiella variicola	1	0.998684	3
WGS	f3	f3-13	1117645	Elizabethkingia anophelis	1	0.999945	3
WGS	f3	f3-13	2545798	Cedecea sp FDAARGOS 727	1	0.999178	3
WGS	f3	f3-14	210	Helicobacter pylori	1	0.999783	3
WGS	f3	f3-14	263	Francisella tularensis	1	0.999742	3
WGS	f3	f3-14	470	Acinetobacter baumannii	1	0.999113	3
WGS	f3	f3-14	487	Neisseria meningitidis	1	0.999901	3
WGS	f3	f3-14	488	Neisseria mucosa	1	0.999548	3
WGS	f3	f3-14	518	Bordetella bronchiseptica	1	0.99991	3
WGS	f3	f3-14	520	Bordetella pertussis	1	0.999823	3
WGS	f3	f3-14	536	Chromobacterium violaceum	1	0.999783	3
WGS	f3	f3-14	545	Citrobacter koseri	1	0.999933	3
WGS	f3	f3-14	548	Klebsiella aerogenes	1	0.999951	3
WGS	f3	f3-14	575	Raoultella planticola	1	0.999882	3
WGS	f3	f3-14	584	Proteus mirabilis	1	0.999909	3
WGS	f3	f3-14	587	Providencia rettgeri	1	0.999894	3
WGS	f3	f3-14	588	Providencia stuartii	1	0.999756	3
WGS	f3	f3-14	615	Serratia marcescens	1	0.999795	3
WGS	f3	f3-14	623	Shigella flexneri	1	0.999078	3
WGS	f3	f3-14	631	Yersinia intermedia	1	0.9996	3
WGS	f3	f3-14	648	Aeromonas caviae	1	0.933449	3
WGS	f3	f3-14	670	Vibrio parahaemolyticus	1	0.999223	3
WGS	f3	f3-14	730	Haemophilus ducreyi	1	0.999428	3
WGS	f3	f3-14	1280	Staphylococcus aureus	1	0.999164	3
WGS	f3	f3-14	1282	Staphylococcus epidermidis	1	0.999981	3
WGS	f3	f3-14	1283	Staphylococcus haemolyticus	1	0.999974	3
WGS	f3	f3-14	1290	Staphylococcus hominis	1	0.999961	3
WGS	f3	f3-14	1292	Staphylococcus warneri	1	0.999953	3
WGS	f3	f3-14	1303	Streptococcus oralis	1	0.999972	3
WGS	f3	f3-14	1305	Streptococcus sanguinis	1	0.999944	3
WGS	f3	f3-14	1314	Streptococcus pyogenes	1	0.999702	3
WGS	f3	f3-14	1338	Streptococcus intermedius	1	0.999927	3
WGS	f3	f3-14	1352	Enterococcus faecium	1	0.999991	3
WGS	f3	f3-14	1496	Clostridioides difficile	1	0.997686	3
WGS	f3	f3-14	1660	Schaalia odontolytica	1	0.998985	3
WGS	f3	f3-14	1773	Mycobacterium tuberculosis	1	0.999505	3
WGS	f3	f3-14	13373	Burkholderia mallei	1	0.925588	3
WGS	f3	f3-14	28132	Prevotella melaninogenica	1	0.999833	3
WGS	f3	f3-14	28450	Burkholderia pseudomallei	1	0.999682	3
WGS	f3	f3-14	29382	Staphylococcus cohnii	1	0.999952	3
WGS	f3	f3-14	29385	Staphylococcus saprophyticus	1	0.999948	3
WGS	f3	f3-14	34105	Streptobacillus moniliformis	1	0.991665	3
WGS	f3	f3-14	35703	Citrobacter amalonaticus	1	0.99455	3
WGS	f3	f3-14	37326	Nocardia brasiliensis	1	0.999843	3
WGS	f3	f3-14	40324	Stenotrophomonas maltophilia	1	0.999916	3
WGS	f3	f3-14	47880	Pseudomonas fulva	1	0.997443	3
WGS	f3	f3-14	47885	Pseudomonas oryzihabitans	1	0.999531	3
WGS	f3	f3-14	47886	Pseudomonas luteola	1	0.999288	3
WGS	f3	f3-14	82541	Cupriavidus gilardii	1	0.9998	3
WGS	f3	f3-14	103855	Bordetella hinzii	1	0.99987	3
WGS	f3	f3-14	106654	Acinetobacter nosocomialis	1	0.998442	3
WGS	f3	f3-14	217204	Achromobacter insolitus	1	0.999918	3
WGS	f3	f3-14	244366	Klebsiella variicola	1	0.999734	3
WGS	f3	f3-14	1134687	Klebsiella michiganensis	1	0.961733	3
WGS	f3	f3-14	1463165	Klebsiella quasipneumoniae	1	0.999383	3
WGS	f3	f3-14	1839798	Bacillus sp FDAARGOS 235	1	0.996882	3
WGS	f3	f3-14	2018065	Roseomonas sp FDAARGOS 362	1	0.975515	3
WGS	f3	f3-14	2420309	Streptococcus sp FDAARGOS 521	1	0.71518	3
WGS	f3	f3-15	197	Campylobacter jejuni	1	0.547581	3
WGS	f3	f3-15	263	Francisella tularensis	1	0.999206	3
WGS	f3	f3-15	470	Acinetobacter baumannii	1	0.99398	3
WGS	f3	f3-15	518	Bordetella bronchiseptica	1	0.999749	3
WGS	f3	f3-15	519	Bordetella parapertussis	1	0.984101	3
WGS	f3	f3-15	536	Chromobacterium violaceum	1	0.99976	3
WGS	f3	f3-15	575	Raoultella planticola	1	0.999255	3
WGS	f3	f3-15	582	Morganella morganii	1	0.998292	3
WGS	f3	f3-15	587	Providencia rettgeri	1	0.999397	3
WGS	f3	f3-15	588	Providencia stuartii	1	0.998169	3
WGS	f3	f3-15	614	Serratia liquefaciens	1	0.999526	3
WGS	f3	f3-15	615	Serratia marcescens	1	0.998618	3
WGS	f3	f3-15	630	Yersinia enterocolitica	1	0.999421	3
WGS	f3	f3-15	631	Yersinia intermedia	1	0.998819	3
WGS	f3	f3-15	644	Aeromonas hydrophila	1	0.99387	3
WGS	f3	f3-15	648	Aeromonas caviae	1	0.665511	3
WGS	f3	f3-15	674	Vibrio mimicus	1	0.971919	3
WGS	f3	f3-15	676	Vibrio fluvialis	1	0.998634	3
WGS	f3	f3-15	730	Haemophilus ducreyi	1	0.998798	3
WGS	f3	f3-15	732	Aggregatibacter aphrophilus	1	0.990946	3
WGS	f3	f3-15	747	Pasteurella multocida	1	0.996235	3
WGS	f3	f3-15	1280	Staphylococcus aureus	1	0.999019	3
WGS	f3	f3-15	1283	Staphylococcus haemolyticus	1	0.999963	3
WGS	f3	f3-15	1286	Staphylococcus simulans	1	0.999894	3
WGS	f3	f3-15	1290	Staphylococcus hominis	1	0.999955	3
WGS	f3	f3-15	1292	Staphylococcus warneri	1	0.999909	3
WGS	f3	f3-15	1302	Streptococcus gordonii	1	0.999718	3
WGS	f3	f3-15	1351	Enterococcus faecalis	1	0.999986	3
WGS	f3	f3-15	1496	Clostridioides difficile	1	0.999531	3
WGS	f3	f3-15	1773	Mycobacterium tuberculosis	1	0.999748	3
WGS	f3	f3-15	13373	Burkholderia mallei	1	0.598837	3
WGS	f3	f3-15	28132	Prevotella melaninogenica	1	0.999842	3
WGS	f3	f3-15	28450	Burkholderia pseudomallei	1	0.992434	3
WGS	f3	f3-15	28901	Salmonella enterica	1	0.998405	3
WGS	f3	f3-15	29382	Staphylococcus cohnii	1	0.999962	3
WGS	f3	f3-15	29385	Staphylococcus saprophyticus	1	0.999828	3
WGS	f3	f3-15	34105	Streptobacillus moniliformis	1	0.98745	3
WGS	f3	f3-15	35703	Citrobacter amalonaticus	1	0.965802	3
WGS	f3	f3-15	37326	Nocardia brasiliensis	1	0.999835	3
WGS	f3	f3-15	40324	Stenotrophomonas maltophilia	1	0.999615	3
WGS	f3	f3-15	47885	Pseudomonas oryzihabitans	1	0.996788	3
WGS	f3	f3-15	47886	Pseudomonas luteola	1	0.997695	3
WGS	f3	f3-15	57706	Citrobacter braakii	1	0.845128	3
WGS	f3	f3-15	61647	Pluralibacter gergoviae	1	0.993388	3
WGS	f3	f3-15	64320	Zika virus	1	0.989876	3
WGS	f3	f3-15	67827	Citrobacter werkmanii	1	0.909015	3
WGS	f3	f3-15	69218	Enterobacter cancerogenus	1	0.998814	3
WGS	f3	f3-15	85698	Achromobacter xylosoxidans	1	0.99903	3
WGS	f3	f3-15	87883	Burkholderia multivorans	1	0.997384	3
WGS	f3	f3-15	90105	Salmonella enterica subsp enterica serovar Saintpaul	1	0.991594	3
WGS	f3	f3-15	90371	Salmonella enterica subsp enterica serovar Typhimurium	1	0.778465	3
WGS	f3	f3-15	95486	Burkholderia cenocepacia	1	0.999268	3
WGS	f3	f3-15	103855	Bordetella hinzii	1	0.999356	3
WGS	f3	f3-15	106654	Acinetobacter nosocomialis	1	0.996741	3
WGS	f3	f3-15	1117645	Elizabethkingia anophelis	1	0.999694	3
WGS	f3	f3-15	1134687	Klebsiella michiganensis	1	0.489303	3
WGS	f3	f3-15	1463165	Klebsiella quasipneumoniae	1	0.994721	3
WGS	f3	f3-15	1839798	Bacillus sp FDAARGOS 235	1	0.990219	3
WGS	f3	f3-15	2018065	Roseomonas sp FDAARGOS 362	1	0.934117	3
WGS	f3	f3-15	2018067	Pseudomonas sp FDAARGOS 380	1	0.982128	3
WGS	f3	f3-15	2027919	Enterobacter cloacae complex sp	1	0.967481	3
WGS	f3	f3-15	2420309	Streptococcus sp FDAARGOS 521	1	0.813801	3
WGS	f3	f3-15	2545798	Cedecea sp FDAARGOS 727	1	0.997517	3
WGS	f3	f3-16	210	Helicobacter pylori	1	0.998814	3
WGS	f3	f3-16	470	Acinetobacter baumannii	1	0.989346	3
WGS	f3	f3-16	575	Raoultella planticola	1	0.998826	3
WGS	f3	f3-16	644	Aeromonas hydrophila	1	0.994762	3
WGS	f3	f3-16	1338	Streptococcus intermedius	1	0.998949	3
WGS	f3	f3-16	61647	Pluralibacter gergoviae	1	0.980561	3
WGS	f3	f3-16	90105	Salmonella enterica subsp enterica serovar Saintpaul	1	0.969007	3
WGS	f3	f3-16	90245	Oligella urethralis	1	0.987648	3
WGS	f3	f3-16	1463165	Klebsiella quasipneumoniae	1	0.982306	3
WGS	f3	f3-17	197	Campylobacter jejuni	1	0.999195	3
WGS	f3	f3-17	210	Helicobacter pylori	1	0.999333	3
WGS	f3	f3-17	253	Chryseobacterium indologenes	1	0.62864	3
WGS	f3	f3-17	292	Burkholderia cepacia	1	0.186134	3
WGS	f3	f3-17	470	Acinetobacter baumannii	1	0.98267	3
WGS	f3	f3-17	480	Moraxella catarrhalis	1	0.997457	3
WGS	f3	f3-17	487	Neisseria meningitidis	1	0.999303	3
WGS	f3	f3-17	518	Bordetella bronchiseptica	1	0.998613	3
WGS	f3	f3-17	519	Bordetella parapertussis	1	0.978533	3
WGS	f3	f3-17	520	Bordetella pertussis	1	0.999245	3
WGS	f3	f3-17	536	Chromobacterium violaceum	1	0.999583	3
WGS	f3	f3-17	545	Citrobacter koseri	1	0.999552	3
WGS	f3	f3-17	575	Raoultella planticola	1	0.998005	3
WGS	f3	f3-17	582	Morganella morganii	1	0.997583	3
WGS	f3	f3-17	584	Proteus mirabilis	1	0.999435	3
WGS	f3	f3-17	587	Providencia rettgeri	1	0.999216	3
WGS	f3	f3-17	588	Providencia stuartii	1	0.998115	3
WGS	f3	f3-17	614	Serratia liquefaciens	1	0.998506	3
WGS	f3	f3-17	615	Serratia marcescens	1	0.998703	3
WGS	f3	f3-17	623	Shigella flexneri	1	0.97888	3
WGS	f3	f3-17	630	Yersinia enterocolitica	1	0.999334	3
WGS	f3	f3-17	631	Yersinia intermedia	1	0.998964	3
WGS	f3	f3-17	633	Yersinia pseudotuberculosis	1	0.999373	3
WGS	f3	f3-17	644	Aeromonas hydrophila	1	0.995466	3
WGS	f3	f3-17	670	Vibrio parahaemolyticus	1	0.996997	3
WGS	f3	f3-17	672	Vibrio vulnificus	1	0.98853	3
WGS	f3	f3-17	674	Vibrio mimicus	1	0.971015	3
WGS	f3	f3-17	676	Vibrio fluvialis	1	0.998467	3
WGS	f3	f3-17	727	Haemophilus influenzae	1	0.986685	3
WGS	f3	f3-17	732	Aggregatibacter aphrophilus	1	0.983477	3
WGS	f3	f3-17	747	Pasteurella multocida	1	0.995015	3
WGS	f3	f3-17	1280	Staphylococcus aureus	1	0.975161	3
WGS	f3	f3-17	1282	Staphylococcus epidermidis	1	0.999768	3
WGS	f3	f3-17	1286	Staphylococcus simulans	1	0.999806	3
WGS	f3	f3-17	1290	Staphylococcus hominis	1	0.999885	3
WGS	f3	f3-17	1292	Staphylococcus warneri	1	0.999909	3
WGS	f3	f3-17	1302	Streptococcus gordonii	1	0.999904	3
WGS	f3	f3-17	1305	Streptococcus sanguinis	1	0.999896	3
WGS	f3	f3-17	1338	Streptococcus intermedius	1	0.99992	3
WGS	f3	f3-17	1352	Enterococcus faecium	1	0.999975	3
WGS	f3	f3-17	1496	Clostridioides difficile	1	0.998565	3
WGS	f3	f3-17	1660	Schaalia odontolytica	1	0.999444	3
WGS	f3	f3-17	1685	Bifidobacterium breve	1	0.999679	3
WGS	f3	f3-17	1717	Corynebacterium diphtheriae	1	0.999889	3
WGS	f3	f3-17	1773	Mycobacterium tuberculosis	1	0.998974	3
WGS	f3	f3-17	2702	Gardnerella vaginalis	1	0.998973	3
WGS	f3	f3-17	13373	Burkholderia mallei	1	0.796929	3
WGS	f3	f3-17	28035	Staphylococcus lugdunensis	1	0.999913	3
WGS	f3	f3-17	28132	Prevotella melaninogenica	1	0.999761	3
WGS	f3	f3-17	28450	Burkholderia pseudomallei	1	0.991889	3
WGS	f3	f3-17	29382	Staphylococcus cohnii	1	0.999714	3
WGS	f3	f3-17	29385	Staphylococcus saprophyticus	1	0.999642	3
WGS	f3	f3-17	35703	Citrobacter amalonaticus	1	0.880612	3
WGS	f3	f3-17	37326	Nocardia brasiliensis	1	0.999936	3
WGS	f3	f3-17	38289	Corynebacterium jeikeium	1	0.999847	3
WGS	f3	f3-17	40324	Stenotrophomonas maltophilia	1	0.998775	3
WGS	f3	f3-17	43675	Rothia mucilaginosa	1	0.999715	3
WGS	f3	f3-17	47880	Pseudomonas fulva	1	0.919942	3
WGS	f3	f3-17	47885	Pseudomonas oryzihabitans	1	0.998731	3
WGS	f3	f3-17	50719	Vibrio diabolicus	1	0.0163957	3
WGS	f3	f3-17	57706	Citrobacter braakii	1	0.613113	3
WGS	f3	f3-17	61647	Pluralibacter gergoviae	1	0.989747	3
WGS	f3	f3-17	64320	Zika virus	1	0.977219	3
WGS	f3	f3-17	67827	Citrobacter werkmanii	1	0.949475	3
WGS	f3	f3-17	82541	Cupriavidus gilardii	1	0.992708	3
WGS	f3	f3-17	90105	Salmonella enterica subsp enterica serovar Saintpaul	1	0.968035	3
WGS	f3	f3-17	90245	Oligella urethralis	1	0.998252	3
WGS	f3	f3-17	90371	Salmonella enterica subsp enterica serovar Typhimurium	1	0.275353	3
WGS	f3	f3-17	103855	Bordetella hinzii	1	0.998953	3
WGS	f3	f3-17	106654	Acinetobacter nosocomialis	1	0.961597	3
WGS	f3	f3-17	147645	Paracoccus yeei	1	0.995004	3
WGS	f3	f3-17	217204	Achromobacter insolitus	1	0.999686	3
WGS	f3	f3-17	244366	Klebsiella variicola	1	0.996702	3
WGS	f3	f3-17	1463165	Klebsiella quasipneumoniae	1	0.983701	3
WGS	f3	f3-17	1839798	Bacillus sp FDAARGOS 235	1	0.996881	3
WGS	f3	f3-17	2027919	Enterobacter cloacae complex sp	1	0.764705	3
WGS	f3	f3-17	2545798	Cedecea sp FDAARGOS 727	1	0.997611	3
WGS	f3	f3-18	197	Campylobacter jejuni	1	0.999408	3
WGS	f3	f3-18	210	Helicobacter pylori	1	0.998615	3
WGS	f3	f3-18	253	Chryseobacterium indologenes	1	0.627015	3
WGS	f3	f3-18	263	Francisella tularensis	1	0.999448	3
WGS	f3	f3-18	287	Pseudomonas aeruginosa	1	0.998698	3
WGS	f3	f3-18	292	Burkholderia cepacia	1	0.109168	3
WGS	f3	f3-18	470	Acinetobacter baumannii	1	0.995152	3
WGS	f3	f3-18	488	Neisseria mucosa	1	0.997017	3
WGS	f3	f3-18	518	Bordetella bronchiseptica	1	0.998952	3
WGS	f3	f3-18	519	Bordetella parapertussis	1	0.944947	3
WGS	f3	f3-18	520	Bordetella pertussis	1	0.998414	3
WGS	f3	f3-18	536	Chromobacterium violaceum	1	0.999279	3
WGS	f3	f3-18	545	Citrobacter koseri	1	0.999524	3
WGS	f3	f3-18	548	Klebsiella aerogenes	1	0.999522	3
WGS	f3	f3-18	575	Raoultella planticola	1	0.998818	3
WGS	f3	f3-18	582	Morganella morganii	1	0.998963	3
WGS	f3	f3-18	584	Proteus mirabilis	1	0.999838	3
WGS	f3	f3-18	615	Serratia marcescens	1	0.998152	3
WGS	f3	f3-18	623	Shigella flexneri	1	0.969275	3
WGS	f3	f3-18	630	Yersinia enterocolitica	1	0.999139	3
WGS	f3	f3-18	631	Yersinia intermedia	1	0.998602	3
WGS	f3	f3-18	633	Yersinia pseudotuberculosis	1	0.999503	3
WGS	f3	f3-18	644	Aeromonas hydrophila	1	0.994734	3
WGS	f3	f3-18	648	Aeromonas caviae	1	0.739843	3
WGS	f3	f3-18	654	Aeromonas veronii	1	0.997282	3
WGS	f3	f3-18	666	Vibrio cholerae	1	0.992302	3
WGS	f3	f3-18	673	Grimontia hollisae	1	0.989586	3
WGS	f3	f3-18	674	Vibrio mimicus	1	0.977068	3
WGS	f3	f3-18	676	Vibrio fluvialis	1	0.998777	3
WGS	f3	f3-18	732	Aggregatibacter aphrophilus	1	0.990844	3
WGS	f3	f3-18	1282	Staphylococcus epidermidis	1	0.999333	3
WGS	f3	f3-18	1283	Staphylococcus haemolyticus	1	0.99993	3
WGS	f3	f3-18	1292	Staphylococcus warneri	1	0.999938	3
WGS	f3	f3-18	1302	Streptococcus gordonii	1	0.999972	3
WGS	f3	f3-18	1305	Streptococcus sanguinis	1	0.999958	3
WGS	f3	f3-18	1351	Enterococcus faecalis	1	0.99997	3
WGS	f3	f3-18	1496	Clostridioides difficile	1	0.998588	3
WGS	f3	f3-18	1717	Corynebacterium diphtheriae	1	0.999683	3
WGS	f3	f3-18	1747	Cutibacterium acnes	1	0.99952	3
WGS	f3	f3-18	1773	Mycobacterium tuberculosis	1	0.999138	3
WGS	f3	f3-18	2702	Gardnerella vaginalis	1	0.999375	3
WGS	f3	f3-18	13373	Burkholderia mallei	1	0.741847	3
WGS	f3	f3-18	28035	Staphylococcus lugdunensis	1	0.999962	3
WGS	f3	f3-18	28132	Prevotella melaninogenica	1	0.999827	3
WGS	f3	f3-18	28450	Burkholderia pseudomallei	1	0.990561	3
WGS	f3	f3-18	28901	Salmonella enterica	1	0.997706	3
WGS	f3	f3-18	29385	Staphylococcus saprophyticus	1	0.999958	3
WGS	f3	f3-18	34105	Streptobacillus moniliformis	1	0.973053	3
WGS	f3	f3-18	35703	Citrobacter amalonaticus	1	0.927459	3
WGS	f3	f3-18	37326	Nocardia brasiliensis	1	0.99991	3
WGS	f3	f3-18	40324	Stenotrophomonas maltophilia	1	0.99938	3
WGS	f3	f3-18	43675	Rothia mucilaginosa	1	0.999847	3
WGS	f3	f3-18	47880	Pseudomonas fulva	1	0.8084	3
WGS	f3	f3-18	47886	Pseudomonas luteola	1	0.995073	3
WGS	f3	f3-18	57706	Citrobacter braakii	1	0.459596	3
WGS	f3	f3-18	61647	Pluralibacter gergoviae	1	0.993746	3
WGS	f3	f3-18	64320	Zika virus	1	0.97645	3
WGS	f3	f3-18	67827	Citrobacter werkmanii	1	0.908449	3
WGS	f3	f3-18	69218	Enterobacter cancerogenus	1	0.996558	3
WGS	f3	f3-18	82541	Cupriavidus gilardii	1	0.991793	3
WGS	f3	f3-18	85698	Achromobacter xylosoxidans	1	0.998783	3
WGS	f3	f3-18	90105	Salmonella enterica subsp enterica serovar Saintpaul	1	0.951248	3
WGS	f3	f3-18	90245	Oligella urethralis	1	0.998463	3
WGS	f3	f3-18	90371	Salmonella enterica subsp enterica serovar Typhimurium	1	0.649817	3
WGS	f3	f3-18	103855	Bordetella hinzii	1	0.998665	3
WGS	f3	f3-18	106654	Acinetobacter nosocomialis	1	0.987984	3
WGS	f3	f3-18	147645	Paracoccus yeei	1	0.981691	3
WGS	f3	f3-18	1117645	Elizabethkingia anophelis	1	0.999653	3
WGS	f3	f3-18	1463165	Klebsiella quasipneumoniae	1	0.982014	3
WGS	f3	f3-18	2018067	Pseudomonas sp FDAARGOS 380	1	0.984473	3
WGS	f3	f3-18	2027919	Enterobacter cloacae complex sp	1	0.910788	3
WGS	f3	f3-18	2420309	Streptococcus sp FDAARGOS 521	1	0.805935	3
WGS	f3	f3-19	197	Campylobacter jejuni	1	0.998869	3
WGS	f3	f3-19	210	Helicobacter pylori	1	0.999495	3
WGS	f3	f3-19	253	Chryseobacterium indologenes	1	0.571899	3
WGS	f3	f3-19	263	Francisella tularensis	1	0.999499	3
WGS	f3	f3-19	287	Pseudomonas aeruginosa	1	0.997498	3
WGS	f3	f3-19	292	Burkholderia cepacia	1	0.208444	3
WGS	f3	f3-19	480	Moraxella catarrhalis	1	0.99829	3
WGS	f3	f3-19	487	Neisseria meningitidis	1	0.99962	3
WGS	f3	f3-19	488	Neisseria mucosa	1	0.999516	3
WGS	f3	f3-19	518	Bordetella bronchiseptica	1	0.996935	3
WGS	f3	f3-19	519	Bordetella parapertussis	1	0.964801	3
WGS	f3	f3-19	520	Bordetella pertussis	1	0.995128	3
WGS	f3	f3-19	536	Chromobacterium violaceum	1	0.999407	3
WGS	f3	f3-19	545	Citrobacter koseri	1	0.999534	3
WGS	f3	f3-19	548	Klebsiella aerogenes	1	0.99926	3
WGS	f3	f3-19	575	Raoultella planticola	1	0.99797	3
WGS	f3	f3-19	582	Morganella morganii	1	0.998644	3
WGS	f3	f3-19	587	Providencia rettgeri	1	0.999132	3
WGS	f3	f3-19	588	Providencia stuartii	1	0.998839	3
WGS	f3	f3-19	614	Serratia liquefaciens	1	0.999476	3
WGS	f3	f3-19	615	Serratia marcescens	1	0.998214	3
WGS	f3	f3-19	623	Shigella flexneri	1	0.977926	3
WGS	f3	f3-19	630	Yersinia enterocolitica	1	0.999188	3
WGS	f3	f3-19	631	Yersinia intermedia	1	0.998223	3
WGS	f3	f3-19	633	Yersinia pseudotuberculosis	1	0.999127	3
WGS	f3	f3-19	644	Aeromonas hydrophila	1	0.995882	3
WGS	f3	f3-19	648	Aeromonas caviae	1	0.829732	3
WGS	f3	f3-19	654	Aeromonas veronii	1	0.993526	3
WGS	f3	f3-19	666	Vibrio cholerae	1	0.991605	3
WGS	f3	f3-19	672	Vibrio vulnificus	1	0.992261	3
WGS	f3	f3-19	673	Grimontia hollisae	1	0.983019	3
WGS	f3	f3-19	674	Vibrio mimicus	1	0.972185	3
WGS	f3	f3-19	676	Vibrio fluvialis	1	0.997684	3
WGS	f3	f3-19	727	Haemophilus influenzae	1	0.99299	3
WGS	f3	f3-19	730	Haemophilus ducreyi	1	0.998911	3
WGS	f3	f3-19	747	Pasteurella multocida	1	0.996316	3
WGS	f3	f3-19	1280	Staphylococcus aureus	1	0.99154	3
WGS	f3	f3-19	1282	Staphylococcus epidermidis	1	0.999955	3
WGS	f3	f3-19	1283	Staphylococcus haemolyticus	1	0.999931	3
WGS	f3	f3-19	1286	Staphylococcus simulans	1	0.999831	3
WGS	f3	f3-19	1290	Staphylococcus hominis	1	0.999865	3
WGS	f3	f3-19	1292	Staphylococcus warneri	1	0.999872	3
WGS	f3	f3-19	1302	Streptococcus gordonii	1	0.999955	3
WGS	f3	f3-19	1303	Streptococcus oralis	1	0.999913	3
WGS	f3	f3-19	1305	Streptococcus sanguinis	1	0.999867	3
WGS	f3	f3-19	1314	Streptococcus pyogenes	1	0.99977	3
WGS	f3	f3-19	1338	Streptococcus intermedius	1	0.999936	3
WGS	f3	f3-19	1351	Enterococcus faecalis	1	0.999964	3
WGS	f3	f3-19	1352	Enterococcus faecium	1	0.999971	3
WGS	f3	f3-19	1496	Clostridioides difficile	1	0.997573	3
WGS	f3	f3-19	1660	Schaalia odontolytica	1	0.998722	3
WGS	f3	f3-19	1685	Bifidobacterium breve	1	0.99966	3
WGS	f3	f3-19	1717	Corynebacterium diphtheriae	1	0.999658	3
WGS	f3	f3-19	1773	Mycobacterium tuberculosis	1	0.996519	3
WGS	f3	f3-19	2702	Gardnerella vaginalis	1	0.995353	3
WGS	f3	f3-19	13373	Burkholderia mallei	1	0.861111	3
WGS	f3	f3-19	28035	Staphylococcus lugdunensis	1	0.999965	3
WGS	f3	f3-19	28090	Acinetobacter lwoffii	1	0.135928	3
WGS	f3	f3-19	28450	Burkholderia pseudomallei	1	0.992545	3
WGS	f3	f3-19	29382	Staphylococcus cohnii	1	0.999628	3
WGS	f3	f3-19	29385	Staphylococcus saprophyticus	1	0.999625	3
WGS	f3	f3-19	34105	Streptobacillus moniliformis	1	0.97072	3
WGS	f3	f3-19	35703	Citrobacter amalonaticus	1	0.903324	3
WGS	f3	f3-19	37326	Nocardia brasiliensis	1	0.999838	3
WGS	f3	f3-19	38289	Corynebacterium jeikeium	1	0.999894	3
WGS	f3	f3-19	40324	Stenotrophomonas maltophilia	1	0.998613	3
WGS	f3	f3-19	43675	Rothia mucilaginosa	1	0.99982	3
WGS	f3	f3-19	47880	Pseudomonas fulva	1	0.750194	3
WGS	f3	f3-19	47885	Pseudomonas oryzihabitans	1	0.997509	3
WGS	f3	f3-19	47886	Pseudomonas luteola	1	0.995953	3
WGS	f3	f3-19	50719	Vibrio diabolicus	1	0.0198534	3
WGS	f3	f3-19	57706	Citrobacter braakii	1	0.789318	3
WGS	f3	f3-19	61647	Pluralibacter gergoviae	1	0.99452	3
WGS	f3	f3-19	64320	Zika virus	1	0.975339	3
WGS	f3	f3-19	67827	Citrobacter werkmanii	1	0.913512	3
WGS	f3	f3-19	69218	Enterobacter cancerogenus	1	0.99659	3
WGS	f3	f3-19	82541	Cupriavidus gilardii	1	0.995964	3
WGS	f3	f3-19	85698	Achromobacter xylosoxidans	1	0.998922	3
WGS	f3	f3-19	87883	Burkholderia multivorans	1	0.998726	3
WGS	f3	f3-19	90105	Salmonella enterica subsp enterica serovar Saintpaul	1	0.960837	3
WGS	f3	f3-19	90245	Oligella urethralis	1	0.998412	3
WGS	f3	f3-19	90371	Salmonella enterica subsp enterica serovar Typhimurium	1	0.733042	3
WGS	f3	f3-19	95486	Burkholderia cenocepacia	1	0.99692	3
WGS	f3	f3-19	103855	Bordetella hinzii	1	0.998852	3
WGS	f3	f3-19	106654	Acinetobacter nosocomialis	1	0.99346	3
WGS	f3	f3-19	147645	Paracoccus yeei	1	0.981708	3
WGS	f3	f3-19	158836	Enterobacter hormaechei	1	0.191436	3
WGS	f3	f3-19	217204	Achromobacter insolitus	1	0.999462	3
WGS	f3	f3-19	244366	Klebsiella variicola	1	0.995033	3
WGS	f3	f3-19	1117645	Elizabethkingia anophelis	1	0.999586	3
WGS	f3	f3-19	1134687	Klebsiella michiganensis	1	0.793286	3
WGS	f3	f3-19	1463165	Klebsiella quasipneumoniae	1	0.989724	3
WGS	f3	f3-19	1839798	Bacillus sp FDAARGOS 235	1	0.996881	3
WGS	f3	f3-19	2018065	Roseomonas sp FDAARGOS 362	1	0.996679	3
WGS	f3	f3-19	2018067	Pseudomonas sp FDAARGOS 380	1	0.988753	3
WGS	f3	f3-19	2027919	Enterobacter cloacae complex sp	1	0.965094	3
WGS	f3	f3-19	2545798	Cedecea sp FDAARGOS 727	1	0.997481	3
WGS	f3	f3-2	253	Chryseobacterium indologenes	1	0.794063	3
WGS	f3	f3-2	263	Francisella tularensis	1	0.998636	3
WGS	f3	f3-2	470	Acinetobacter baumannii	1	0.990896	3
WGS	f3	f3-2	487	Neisseria meningitidis	1	0.998531	3
WGS	f3	f3-2	488	Neisseria mucosa	1	0.996166	3
WGS	f3	f3-2	518	Bordetella bronchiseptica	1	0.999213	3
WGS	f3	f3-2	520	Bordetella pertussis	1	0.999168	3
WGS	f3	f3-2	536	Chromobacterium violaceum	1	0.998824	3
WGS	f3	f3-2	545	Citrobacter koseri	1	0.999593	3
WGS	f3	f3-2	575	Raoultella planticola	1	0.999355	3
WGS	f3	f3-2	582	Morganella morganii	1	0.996179	3
WGS	f3	f3-2	587	Providencia rettgeri	1	0.999437	3
WGS	f3	f3-2	614	Serratia liquefaciens	1	0.998819	3
WGS	f3	f3-2	630	Yersinia enterocolitica	1	0.999585	3
WGS	f3	f3-2	631	Yersinia intermedia	1	0.999056	3
WGS	f3	f3-2	633	Yersinia pseudotuberculosis	1	0.999637	3
WGS	f3	f3-2	648	Aeromonas caviae	1	0.692053	3
WGS	f3	f3-2	672	Vibrio vulnificus	1	0.99272	3
WGS	f3	f3-2	674	Vibrio mimicus	1	0.981179	3
WGS	f3	f3-2	676	Vibrio fluvialis	1	0.99865	3
WGS	f3	f3-2	730	Haemophilus ducreyi	1	0.999463	3
WGS	f3	f3-2	1280	Staphylococcus aureus	1	0.998499	3
WGS	f3	f3-2	1283	Staphylococcus haemolyticus	1	0.999894	3
WGS	f3	f3-2	1292	Staphylococcus warneri	1	0.999934	3
WGS	f3	f3-2	1305	Streptococcus sanguinis	1	0.9999	3
WGS	f3	f3-2	1352	Enterococcus faecium	1	0.999971	3
WGS	f3	f3-2	1660	Schaalia odontolytica	1	0.999287	3
WGS	f3	f3-2	2702	Gardnerella vaginalis	1	0.99922	3
WGS	f3	f3-2	13373	Burkholderia mallei	1	0.97194	3
WGS	f3	f3-2	28035	Staphylococcus lugdunensis	1	0.999791	3
WGS	f3	f3-2	28901	Salmonella enterica	1	0.997812	3
WGS	f3	f3-2	29385	Staphylococcus saprophyticus	1	0.999939	3
WGS	f3	f3-2	37326	Nocardia brasiliensis	1	0.999916	3
WGS	f3	f3-2	38289	Corynebacterium jeikeium	1	0.999746	3
WGS	f3	f3-2	47880	Pseudomonas fulva	1	0.983982	3
WGS	f3	f3-2	50719	Vibrio diabolicus	1	0.0121901	3
WGS	f3	f3-2	57706	Citrobacter braakii	1	0.940874	3
WGS	f3	f3-2	82541	Cupriavidus gilardii	1	0.997188	3
WGS	f3	f3-2	90245	Oligella urethralis	1	0.999299	3
WGS	f3	f3-2	90371	Salmonella enterica subsp enterica serovar Typhimurium	1	0.791051	3
WGS	f3	f3-2	95486	Burkholderia cenocepacia	1	0.998836	3
WGS	f3	f3-2	147645	Paracoccus yeei	1	0.992542	3
WGS	f3	f3-2	158836	Enterobacter hormaechei	1	0.22583	3
WGS	f3	f3-2	1134687	Klebsiella michiganensis	1	0.509462	3
WGS	f3	f3-2	1463165	Klebsiella quasipneumoniae	1	0.993683	3
WGS	f3	f3-2	1839798	Bacillus sp FDAARGOS 235	1	0.996051	3
WGS	f3	f3-2	2018065	Roseomonas sp FDAARGOS 362	1	0.995839	3
WGS	f3	f3-2	2018067	Pseudomonas sp FDAARGOS 380	1	0.995161	3
WGS	f3	f3-20	210	Helicobacter pylori	1	0.999034	3
WGS	f3	f3-20	480	Moraxella catarrhalis	1	0.997076	3
WGS	f3	f3-20	488	Neisseria mucosa	1	0.997061	3
WGS	f3	f3-20	519	Bordetella parapertussis	1	0.990348	3
WGS	f3	f3-20	548	Klebsiella aerogenes	1	0.998936	3
WGS	f3	f3-20	644	Aeromonas hydrophila	1	0.991423	3
WGS	f3	f3-20	654	Aeromonas veronii	1	0.985516	3
WGS	f3	f3-20	666	Vibrio cholerae	1	0.990822	3
WGS	f3	f3-20	670	Vibrio parahaemolyticus	1	0.993623	3
WGS	f3	f3-20	676	Vibrio fluvialis	1	0.996527	3
WGS	f3	f3-20	732	Aggregatibacter aphrophilus	1	0.992633	3
WGS	f3	f3-20	747	Pasteurella multocida	1	0.998464	3
WGS	f3	f3-20	1302	Streptococcus gordonii	1	0.9996	3
WGS	f3	f3-20	13373	Burkholderia mallei	1	0.988451	3
WGS	f3	f3-20	28132	Prevotella melaninogenica	1	0.999944	3
WGS	f3	f3-20	29382	Staphylococcus cohnii	1	0.999897	3
WGS	f3	f3-20	37326	Nocardia brasiliensis	1	0.999803	3
WGS	f3	f3-20	103855	Bordetella hinzii	1	0.998494	3
WGS	f3	f3-20	106654	Acinetobacter nosocomialis	1	0.97721	3
WGS	f3	f3-20	2018067	Pseudomonas sp FDAARGOS 380	1	0.994927	3
WGS	f3	f3-21	197	Campylobacter jejuni	1	0.998327	3
WGS	f3	f3-21	210	Helicobacter pylori	1	0.999681	3
WGS	f3	f3-21	253	Chryseobacterium indologenes	1	0.656436	3
WGS	f3	f3-21	263	Francisella tularensis	1	0.99934	3
WGS	f3	f3-21	287	Pseudomonas aeruginosa	1	0.998636	3
WGS	f3	f3-21	292	Burkholderia cepacia	1	0.101094	3
WGS	f3	f3-21	470	Acinetobacter baumannii	1	0.989433	3
WGS	f3	f3-21	480	Moraxella catarrhalis	1	0.997093	3
WGS	f3	f3-21	487	Neisseria meningitidis	1	0.999179	3
WGS	f3	f3-21	488	Neisseria mucosa	1	0.999182	3
WGS	f3	f3-21	518	Bordetella bronchiseptica	1	0.999352	3
WGS	f3	f3-21	519	Bordetella parapertussis	1	0.968174	3
WGS	f3	f3-21	520	Bordetella pertussis	1	0.9976	3
WGS	f3	f3-21	536	Chromobacterium violaceum	1	0.99945	3
WGS	f3	f3-21	545	Citrobacter koseri	1	0.999418	3
WGS	f3	f3-21	575	Raoultella planticola	1	0.997403	3
WGS	f3	f3-21	582	Morganella morganii	1	0.998427	3
WGS	f3	f3-21	587	Providencia rettgeri	1	0.999287	3
WGS	f3	f3-21	588	Providencia stuartii	1	0.998781	3
WGS	f3	f3-21	614	Serratia liquefaciens	1	0.999499	3
WGS	f3	f3-21	623	Shigella flexneri	1	0.982497	3
WGS	f3	f3-21	630	Yersinia enterocolitica	1	0.998937	3
WGS	f3	f3-21	631	Yersinia intermedia	1	0.99867	3
WGS	f3	f3-21	633	Yersinia pseudotuberculosis	1	0.999433	3
WGS	f3	f3-21	644	Aeromonas hydrophila	1	0.994735	3
WGS	f3	f3-21	648	Aeromonas caviae	1	0.813732	3
WGS	f3	f3-21	654	Aeromonas veronii	1	0.997112	3
WGS	f3	f3-21	666	Vibrio cholerae	1	0.985541	3
WGS	f3	f3-21	670	Vibrio parahaemolyticus	1	0.990216	3
WGS	f3	f3-21	672	Vibrio vulnificus	1	0.983907	3
WGS	f3	f3-21	673	Grimontia hollisae	1	0.975916	3
WGS	f3	f3-21	674	Vibrio mimicus	1	0.965407	3
WGS	f3	f3-21	676	Vibrio fluvialis	1	0.997859	3
WGS	f3	f3-21	727	Haemophilus influenzae	1	0.990256	3
WGS	f3	f3-21	730	Haemophilus ducreyi	1	0.994128	3
WGS	f3	f3-21	732	Aggregatibacter aphrophilus	1	0.985548	3
WGS	f3	f3-21	747	Pasteurella multocida	1	0.993708	3
WGS	f3	f3-21	1280	Staphylococcus aureus	1	0.994624	3
WGS	f3	f3-21	1282	Staphylococcus epidermidis	1	0.999955	3
WGS	f3	f3-21	1283	Staphylococcus haemolyticus	1	0.999924	3
WGS	f3	f3-21	1286	Staphylococcus simulans	1	0.999928	3
WGS	f3	f3-21	1290	Staphylococcus hominis	1	0.999959	3
WGS	f3	f3-21	1292	Staphylococcus warneri	1	0.999907	3
WGS	f3	f3-21	1302	Streptococcus gordonii	1	0.999955	3
WGS	f3	f3-21	1303	Streptococcus oralis	1	0.999931	3
WGS	f3	f3-21	1305	Streptococcus sanguinis	1	0.999909	3
WGS	f3	f3-21	1314	Streptococcus pyogenes	1	0.999625	3
WGS	f3	f3-21	1338	Streptococcus intermedius	1	0.999917	3
WGS	f3	f3-21	1351	Enterococcus faecalis	1	0.999897	3
WGS	f3	f3-21	1352	Enterococcus faecium	1	0.999973	3
WGS	f3	f3-21	1496	Clostridioides difficile	1	0.996855	3
WGS	f3	f3-21	1660	Schaalia odontolytica	1	0.998975	3
WGS	f3	f3-21	1685	Bifidobacterium breve	1	0.999602	3
WGS	f3	f3-21	1717	Corynebacterium diphtheriae	1	0.999874	3
WGS	f3	f3-21	1747	Cutibacterium acnes	1	0.999301	3
WGS	f3	f3-21	1773	Mycobacterium tuberculosis	1	0.997416	3
WGS	f3	f3-21	2702	Gardnerella vaginalis	1	0.999236	3
WGS	f3	f3-21	13373	Burkholderia mallei	1	0.733743	3
WGS	f3	f3-21	28035	Staphylococcus lugdunensis	1	0.99996	3
WGS	f3	f3-21	28090	Acinetobacter lwoffii	1	0.133252	3
WGS	f3	f3-21	28132	Prevotella melaninogenica	1	0.999795	3
WGS	f3	f3-21	28450	Burkholderia pseudomallei	1	0.991098	3
WGS	f3	f3-21	29382	Staphylococcus cohnii	1	0.99967	3
WGS	f3	f3-21	29385	Staphylococcus saprophyticus	1	0.999766	3
WGS	f3	f3-21	34105	Streptobacillus moniliformis	1	0.965078	3
WGS	f3	f3-21	35703	Citrobacter amalonaticus	1	0.894073	3
WGS	f3	f3-21	37326	Nocardia brasiliensis	1	0.999929	3
WGS	f3	f3-21	38289	Corynebacterium jeikeium	1	0.999808	3
WGS	f3	f3-21	40324	Stenotrophomonas maltophilia	1	0.99825	3
WGS	f3	f3-21	43675	Rothia mucilaginosa	1	0.999948	3
WGS	f3	f3-21	47880	Pseudomonas fulva	1	0.693161	3
WGS	f3	f3-21	47885	Pseudomonas oryzihabitans	1	0.982594	3
WGS	f3	f3-21	47886	Pseudomonas luteola	1	0.992163	3
WGS	f3	f3-21	50719	Vibrio diabolicus	1	0.00636266	3
WGS	f3	f3-21	57706	Citrobacter braakii	1	0.779191	3
WGS	f3	f3-21	64320	Zika virus	1	0.973	3
WGS	f3	f3-21	67827	Citrobacter werkmanii	1	0.926554	3
WGS	f3	f3-21	69218	Enterobacter cancerogenus	1	0.996406	3
WGS	f3	f3-21	82541	Cupriavidus gilardii	1	0.99671	3
WGS	f3	f3-21	85698	Achromobacter xylosoxidans	1	0.998809	3
WGS	f3	f3-21	87883	Burkholderia multivorans	1	0.998912	3
WGS	f3	f3-21	90245	Oligella urethralis	1	0.998329	3
WGS	f3	f3-21	90371	Salmonella enterica subsp enterica serovar Typhimurium	1	0.457297	3
WGS	f3	f3-21	95486	Burkholderia cenocepacia	1	0.996095	3
WGS	f3	f3-21	103855	Bordetella hinzii	1	0.99927	3
WGS	f3	f3-21	106654	Acinetobacter nosocomialis	1	0.934855	3
WGS	f3	f3-21	147645	Paracoccus yeei	1	0.97174	3
WGS	f3	f3-21	158836	Enterobacter hormaechei	1	0.367559	3
WGS	f3	f3-21	217204	Achromobacter insolitus	1	0.999727	3
WGS	f3	f3-21	244366	Klebsiella variicola	1	0.993688	3
WGS	f3	f3-21	1117645	Elizabethkingia anophelis	1	0.999569	3
WGS	f3	f3-21	1134687	Klebsiella michiganensis	1	0.802033	3
WGS	f3	f3-21	2018065	Roseomonas sp FDAARGOS 362	1	0.995951	3
WGS	f3	f3-21	2018067	Pseudomonas sp FDAARGOS 380	1	0.966362	3
WGS	f3	f3-21	2027919	Enterobacter cloacae complex sp	1	0.928588	3
WGS	f3	f3-21	2420309	Streptococcus sp FDAARGOS 521	1	0.808164	3
WGS	f3	f3-21	2545798	Cedecea sp FDAARGOS 727	1	0.997705	3
WGS	f3	f3-22	197	Campylobacter jejuni	1	0.999541	3
WGS	f3	f3-22	210	Helicobacter pylori	1	0.999744	3
WGS	f3	f3-22	487	Neisseria meningitidis	1	0.998928	3
WGS	f3	f3-22	536	Chromobacterium violaceum	1	0.999794	3
WGS	f3	f3-22	548	Klebsiella aerogenes	1	0.999419	3
WGS	f3	f3-22	575	Raoultella planticola	1	0.999482	3
WGS	f3	f3-22	582	Morganella morganii	1	0.997095	3
WGS	f3	f3-22	623	Shigella flexneri	1	0.99266	3
WGS	f3	f3-22	654	Aeromonas veronii	1	0.998905	3
WGS	f3	f3-22	666	Vibrio cholerae	1	0.995314	3
WGS	f3	f3-22	673	Grimontia hollisae	1	0.991637	3
WGS	f3	f3-22	727	Haemophilus influenzae	1	0.998383	3
WGS	f3	f3-22	730	Haemophilus ducreyi	1	0.998679	3
WGS	f3	f3-22	732	Aggregatibacter aphrophilus	1	0.996052	3
WGS	f3	f3-22	1302	Streptococcus gordonii	1	0.999604	3
WGS	f3	f3-22	1303	Streptococcus oralis	1	0.999928	3
WGS	f3	f3-22	1351	Enterococcus faecalis	1	0.999914	3
WGS	f3	f3-22	1352	Enterococcus faecium	1	0.999988	3
WGS	f3	f3-22	1496	Clostridioides difficile	1	0.999795	3
WGS	f3	f3-22	1660	Schaalia odontolytica	1	0.999584	3
WGS	f3	f3-22	1685	Bifidobacterium breve	1	0.999364	3
WGS	f3	f3-22	1717	Corynebacterium diphtheriae	1	0.999823	3
WGS	f3	f3-22	28035	Staphylococcus lugdunensis	1	0.999929	3
WGS	f3	f3-22	28132	Prevotella melaninogenica	1	0.999819	3
WGS	f3	f3-22	28901	Salmonella enterica	1	0.998864	3
WGS	f3	f3-22	37326	Nocardia brasiliensis	1	0.99991	3
WGS	f3	f3-22	57706	Citrobacter braakii	1	0.96293	3
WGS	f3	f3-22	67827	Citrobacter werkmanii	1	0.984248	3
WGS	f3	f3-22	90105	Salmonella enterica subsp enterica serovar Saintpaul	1	0.986028	3
WGS	f3	f3-22	95486	Burkholderia cenocepacia	1	0.998648	3
WGS	f3	f3-22	244366	Klebsiella variicola	1	0.998232	3
WGS	f3	f3-22	1134687	Klebsiella michiganensis	1	0.692234	3
WGS	f3	f3-22	1463165	Klebsiella quasipneumoniae	1	0.997016	3
WGS	f3	f3-22	2018065	Roseomonas sp FDAARGOS 362	1	0.927573	3
WGS	f3	f3-22	2027919	Enterobacter cloacae complex sp	1	0.94961	3
WGS	f3	f3-23	210	Helicobacter pylori	1	0.999392	3
WGS	f3	f3-23	263	Francisella tularensis	1	0.998848	3
WGS	f3	f3-23	287	Pseudomonas aeruginosa	1	0.998728	3
WGS	f3	f3-23	480	Moraxella catarrhalis	1	0.996846	3
WGS	f3	f3-23	487	Neisseria meningitidis	1	0.997287	3
WGS	f3	f3-23	488	Neisseria mucosa	1	0.996499	3
WGS	f3	f3-23	518	Bordetella bronchiseptica	1	0.999218	3
WGS	f3	f3-23	520	Bordetella pertussis	1	0.999528	3
WGS	f3	f3-23	536	Chromobacterium violaceum	1	0.999235	3
WGS	f3	f3-23	575	Raoultella planticola	1	0.999349	3
WGS	f3	f3-23	582	Morganella morganii	1	0.997536	3
WGS	f3	f3-23	587	Providencia rettgeri	1	0.999233	3
WGS	f3	f3-23	615	Serratia marcescens	1	0.998582	3
WGS	f3	f3-23	631	Yersinia intermedia	1	0.999202	3
WGS	f3	f3-23	633	Yersinia pseudotuberculosis	1	0.999446	3
WGS	f3	f3-23	644	Aeromonas hydrophila	1	0.997147	3
WGS	f3	f3-23	648	Aeromonas caviae	1	0.480675	3
WGS	f3	f3-23	670	Vibrio parahaemolyticus	1	0.995651	3
WGS	f3	f3-23	673	Grimontia hollisae	1	0.984851	3
WGS	f3	f3-23	674	Vibrio mimicus	1	0.944103	3
WGS	f3	f3-23	676	Vibrio fluvialis	1	0.998029	3
WGS	f3	f3-23	730	Haemophilus ducreyi	1	0.999129	3
WGS	f3	f3-23	1280	Staphylococcus aureus	1	0.990988	3
WGS	f3	f3-23	1286	Staphylococcus simulans	1	0.999702	3
WGS	f3	f3-23	1302	Streptococcus gordonii	1	0.999899	3
WGS	f3	f3-23	1338	Streptococcus intermedius	1	0.999957	3
WGS	f3	f3-23	1351	Enterococcus faecalis	1	0.999957	3
WGS	f3	f3-23	1352	Enterococcus faecium	1	0.999937	3
WGS	f3	f3-23	1660	Schaalia odontolytica	1	0.999323	3
WGS	f3	f3-23	1685	Bifidobacterium breve	1	0.999654	3
WGS	f3	f3-23	1747	Cutibacterium acnes	1	0.998869	3
WGS	f3	f3-23	28035	Staphylococcus lugdunensis	1	0.999922	3
WGS	f3	f3-23	28450	Burkholderia pseudomallei	1	0.996922	3
WGS	f3	f3-23	28901	Salmonella enterica	1	0.998093	3
WGS	f3	f3-23	29382	Staphylococcus cohnii	1	0.999779	3
WGS	f3	f3-23	34105	Streptobacillus moniliformis	1	0.985724	3
WGS	f3	f3-23	38289	Corynebacterium jeikeium	1	0.999553	3
WGS	f3	f3-23	40324	Stenotrophomonas maltophilia	1	0.999408	3
WGS	f3	f3-23	43675	Rothia mucilaginosa	1	0.999708	3
WGS	f3	f3-23	47885	Pseudomonas oryzihabitans	1	0.998634	3
WGS	f3	f3-23	50719	Vibrio diabolicus	1	0.0181617	3
WGS	f3	f3-23	57706	Citrobacter braakii	1	0.57359	3
WGS	f3	f3-23	61647	Pluralibacter gergoviae	1	0.992945	3
WGS	f3	f3-23	64320	Zika virus	1	0.988226	3
WGS	f3	f3-23	67827	Citrobacter werkmanii	1	0.902427	3
WGS	f3	f3-23	69218	Enterobacter cancerogenus	1	0.998775	3
WGS	f3	f3-23	85698	Achromobacter xylosoxidans	1	0.999368	3
