## Supplementary material for "Revisiting the cancer microbiome using PRISM": Table S3 (part 3 of 3)

### Sheet: Table S3 (continued)
data type	project	sample	taxid	name	type (1=truly present, 0=contaminant)	predicted contamination score	fold
WGS	f3	f3-23	87883	Burkholderia multivorans	1	0.99916	3
WGS	f3	f3-23	90245	Oligella urethralis	1	0.99915	3
WGS	f3	f3-23	90371	Salmonella enterica subsp enterica serovar Typhimurium	1	0.303747	3
WGS	f3	f3-23	103855	Bordetella hinzii	1	0.99957	3
WGS	f3	f3-23	106654	Acinetobacter nosocomialis	1	0.986955	3
WGS	f3	f3-23	158836	Enterobacter hormaechei	1	0.0728539	3
WGS	f3	f3-23	217204	Achromobacter insolitus	1	0.999619	3
WGS	f3	f3-23	1463165	Klebsiella quasipneumoniae	1	0.994141	3
WGS	f3	f3-23	2545798	Cedecea sp FDAARGOS 727	1	0.998995	3
WGS	f3	f3-24	197	Campylobacter jejuni	1	0.586572	3
WGS	f3	f3-24	210	Helicobacter pylori	1	0.999429	3
WGS	f3	f3-24	263	Francisella tularensis	1	0.999547	3
WGS	f3	f3-24	287	Pseudomonas aeruginosa	1	0.998259	3
WGS	f3	f3-24	487	Neisseria meningitidis	1	0.999682	3
WGS	f3	f3-24	488	Neisseria mucosa	1	0.998851	3
WGS	f3	f3-24	518	Bordetella bronchiseptica	1	0.999375	3
WGS	f3	f3-24	519	Bordetella parapertussis	1	0.991799	3
WGS	f3	f3-24	520	Bordetella pertussis	1	0.999216	3
WGS	f3	f3-24	536	Chromobacterium violaceum	1	0.999759	3
WGS	f3	f3-24	548	Klebsiella aerogenes	1	0.999208	3
WGS	f3	f3-24	575	Raoultella planticola	1	0.998195	3
WGS	f3	f3-24	582	Morganella morganii	1	0.997285	3
WGS	f3	f3-24	584	Proteus mirabilis	1	0.999494	3
WGS	f3	f3-24	587	Providencia rettgeri	1	0.999374	3
WGS	f3	f3-24	588	Providencia stuartii	1	0.998067	3
WGS	f3	f3-24	615	Serratia marcescens	1	0.998413	3
WGS	f3	f3-24	623	Shigella flexneri	1	0.959465	3
WGS	f3	f3-24	630	Yersinia enterocolitica	1	0.999197	3
WGS	f3	f3-24	633	Yersinia pseudotuberculosis	1	0.999197	3
WGS	f3	f3-24	644	Aeromonas hydrophila	1	0.996335	3
WGS	f3	f3-24	648	Aeromonas caviae	1	0.811909	3
WGS	f3	f3-24	654	Aeromonas veronii	1	0.997338	3
WGS	f3	f3-24	666	Vibrio cholerae	1	0.990009	3
WGS	f3	f3-24	670	Vibrio parahaemolyticus	1	0.993397	3
WGS	f3	f3-24	672	Vibrio vulnificus	1	0.989745	3
WGS	f3	f3-24	673	Grimontia hollisae	1	0.990629	3
WGS	f3	f3-24	674	Vibrio mimicus	1	0.974287	3
WGS	f3	f3-24	676	Vibrio fluvialis	1	0.998569	3
WGS	f3	f3-24	727	Haemophilus influenzae	1	0.990948	3
WGS	f3	f3-24	730	Haemophilus ducreyi	1	0.996758	3
WGS	f3	f3-24	732	Aggregatibacter aphrophilus	1	0.985968	3
WGS	f3	f3-24	747	Pasteurella multocida	1	0.993299	3
WGS	f3	f3-24	1280	Staphylococcus aureus	1	0.993953	3
WGS	f3	f3-24	1282	Staphylococcus epidermidis	1	0.999896	3
WGS	f3	f3-24	1286	Staphylococcus simulans	1	0.999824	3
WGS	f3	f3-24	1290	Staphylococcus hominis	1	0.99991	3
WGS	f3	f3-24	1292	Staphylococcus warneri	1	0.999924	3
WGS	f3	f3-24	1302	Streptococcus gordonii	1	0.999924	3
WGS	f3	f3-24	1303	Streptococcus oralis	1	0.999928	3
WGS	f3	f3-24	1305	Streptococcus sanguinis	1	0.999919	3
WGS	f3	f3-24	1314	Streptococcus pyogenes	1	0.999786	3
WGS	f3	f3-24	1338	Streptococcus intermedius	1	0.999936	3
WGS	f3	f3-24	1352	Enterococcus faecium	1	0.999965	3
WGS	f3	f3-24	1496	Clostridioides difficile	1	0.998079	3
WGS	f3	f3-24	1660	Schaalia odontolytica	1	0.99971	3
WGS	f3	f3-24	1685	Bifidobacterium breve	1	0.999198	3
WGS	f3	f3-24	1717	Corynebacterium diphtheriae	1	0.999927	3
WGS	f3	f3-24	1747	Cutibacterium acnes	1	0.998159	3
WGS	f3	f3-24	2702	Gardnerella vaginalis	1	0.998867	3
WGS	f3	f3-24	13373	Burkholderia mallei	1	0.801286	3
WGS	f3	f3-24	28035	Staphylococcus lugdunensis	1	0.999961	3
WGS	f3	f3-24	28090	Acinetobacter lwoffii	1	0.149242	3
WGS	f3	f3-24	28450	Burkholderia pseudomallei	1	0.993781	3
WGS	f3	f3-24	28901	Salmonella enterica	1	0.996069	3
WGS	f3	f3-24	29382	Staphylococcus cohnii	1	0.999667	3
WGS	f3	f3-24	29385	Staphylococcus saprophyticus	1	0.999617	3
WGS	f3	f3-24	34105	Streptobacillus moniliformis	1	0.975943	3
WGS	f3	f3-24	35703	Citrobacter amalonaticus	1	0.711619	3
WGS	f3	f3-24	38289	Corynebacterium jeikeium	1	0.999435	3
WGS	f3	f3-24	47880	Pseudomonas fulva	1	0.60065	3
WGS	f3	f3-24	47885	Pseudomonas oryzihabitans	1	0.990872	3
WGS	f3	f3-24	47886	Pseudomonas luteola	1	0.992227	3
WGS	f3	f3-24	50719	Vibrio diabolicus	1	0.0297465	3
WGS	f3	f3-24	57706	Citrobacter braakii	1	0.818279	3
WGS	f3	f3-24	61647	Pluralibacter gergoviae	1	0.986046	3
WGS	f3	f3-24	64320	Zika virus	1	0.982095	3
WGS	f3	f3-24	67827	Citrobacter werkmanii	1	0.936949	3
WGS	f3	f3-24	69218	Enterobacter cancerogenus	1	0.996597	3
WGS	f3	f3-24	85698	Achromobacter xylosoxidans	1	0.99891	3
WGS	f3	f3-24	87883	Burkholderia multivorans	1	0.999477	3
WGS	f3	f3-24	90105	Salmonella enterica subsp enterica serovar Saintpaul	1	0.970087	3
WGS	f3	f3-24	90245	Oligella urethralis	1	0.998498	3
WGS	f3	f3-24	90371	Salmonella enterica subsp enterica serovar Typhimurium	1	0.830837	3
WGS	f3	f3-24	95486	Burkholderia cenocepacia	1	0.996925	3
WGS	f3	f3-24	103855	Bordetella hinzii	1	0.999343	3
WGS	f3	f3-24	106654	Acinetobacter nosocomialis	1	0.989818	3
WGS	f3	f3-24	217204	Achromobacter insolitus	1	0.999788	3
WGS	f3	f3-24	1117645	Elizabethkingia anophelis	1	0.999534	3
WGS	f3	f3-24	1134687	Klebsiella michiganensis	1	0.612597	3
WGS	f3	f3-24	1463165	Klebsiella quasipneumoniae	1	0.974925	3
WGS	f3	f3-24	2018065	Roseomonas sp FDAARGOS 362	1	0.960577	3
WGS	f3	f3-24	2018067	Pseudomonas sp FDAARGOS 380	1	0.988106	3
WGS	f3	f3-24	2027919	Enterobacter cloacae complex sp	1	0.901702	3
WGS	f3	f3-24	2420309	Streptococcus sp FDAARGOS 521	1	0.879708	3
WGS	f3	f3-24	2545798	Cedecea sp FDAARGOS 727	1	0.998213	3
WGS	f3	f3-25	614	Serratia liquefaciens	1	0.998848	3
WGS	f3	f3-25	1338	Streptococcus intermedius	1	0.992991	3
WGS	f3	f3-26	210	Helicobacter pylori	1	0.999186	3
WGS	f3	f3-26	287	Pseudomonas aeruginosa	1	0.99801	3
WGS	f3	f3-26	292	Burkholderia cepacia	1	0.0439634	3
WGS	f3	f3-26	470	Acinetobacter baumannii	1	0.989927	3
WGS	f3	f3-26	480	Moraxella catarrhalis	1	0.998442	3
WGS	f3	f3-26	487	Neisseria meningitidis	1	0.997748	3
WGS	f3	f3-26	488	Neisseria mucosa	1	0.997316	3
WGS	f3	f3-26	518	Bordetella bronchiseptica	1	0.997677	3
WGS	f3	f3-26	519	Bordetella parapertussis	1	0.938765	3
WGS	f3	f3-26	520	Bordetella pertussis	1	0.998538	3
WGS	f3	f3-26	536	Chromobacterium violaceum	1	0.998979	3
WGS	f3	f3-26	545	Citrobacter koseri	1	0.999263	3
WGS	f3	f3-26	548	Klebsiella aerogenes	1	0.99958	3
WGS	f3	f3-26	575	Raoultella planticola	1	0.999101	3
WGS	f3	f3-26	582	Morganella morganii	1	0.999118	3
WGS	f3	f3-26	584	Proteus mirabilis	1	0.999439	3
WGS	f3	f3-26	587	Providencia rettgeri	1	0.999517	3
WGS	f3	f3-26	588	Providencia stuartii	1	0.998334	3
WGS	f3	f3-26	614	Serratia liquefaciens	1	0.998036	3
WGS	f3	f3-26	615	Serratia marcescens	1	0.99814	3
WGS	f3	f3-26	623	Shigella flexneri	1	0.987416	3
WGS	f3	f3-26	630	Yersinia enterocolitica	1	0.999035	3
WGS	f3	f3-26	631	Yersinia intermedia	1	0.998747	3
WGS	f3	f3-26	633	Yersinia pseudotuberculosis	1	0.999559	3
WGS	f3	f3-26	644	Aeromonas hydrophila	1	0.996308	3
WGS	f3	f3-26	648	Aeromonas caviae	1	0.788396	3
WGS	f3	f3-26	666	Vibrio cholerae	1	0.982597	3
WGS	f3	f3-26	670	Vibrio parahaemolyticus	1	0.995901	3
WGS	f3	f3-26	672	Vibrio vulnificus	1	0.983366	3
WGS	f3	f3-26	673	Grimontia hollisae	1	0.986204	3
WGS	f3	f3-26	674	Vibrio mimicus	1	0.946779	3
WGS	f3	f3-26	676	Vibrio fluvialis	1	0.998415	3
WGS	f3	f3-26	730	Haemophilus ducreyi	1	0.99911	3
WGS	f3	f3-26	732	Aggregatibacter aphrophilus	1	0.988544	3
WGS	f3	f3-26	747	Pasteurella multocida	1	0.997673	3
WGS	f3	f3-26	1280	Staphylococcus aureus	1	0.995874	3
WGS	f3	f3-26	1282	Staphylococcus epidermidis	1	0.999975	3
WGS	f3	f3-26	1283	Staphylococcus haemolyticus	1	0.999892	3
WGS	f3	f3-26	1290	Staphylococcus hominis	1	0.999951	3
WGS	f3	f3-26	1292	Staphylococcus warneri	1	0.999933	3
WGS	f3	f3-26	1302	Streptococcus gordonii	1	0.99995	3
WGS	f3	f3-26	1305	Streptococcus sanguinis	1	0.999897	3
WGS	f3	f3-26	1338	Streptococcus intermedius	1	0.999917	3
WGS	f3	f3-26	1352	Enterococcus faecium	1	0.999966	3
WGS	f3	f3-26	1496	Clostridioides difficile	1	0.99859	3
WGS	f3	f3-26	1660	Schaalia odontolytica	1	0.997092	3
WGS	f3	f3-26	1747	Cutibacterium acnes	1	0.996643	3
WGS	f3	f3-26	2702	Gardnerella vaginalis	1	0.997484	3
WGS	f3	f3-26	13373	Burkholderia mallei	1	0.587759	3
WGS	f3	f3-26	28035	Staphylococcus lugdunensis	1	0.999976	3
WGS	f3	f3-26	28090	Acinetobacter lwoffii	1	0.0772592	3
WGS	f3	f3-26	28132	Prevotella melaninogenica	1	0.999821	3
WGS	f3	f3-26	29385	Staphylococcus saprophyticus	1	0.999943	3
WGS	f3	f3-26	34105	Streptobacillus moniliformis	1	0.970837	3
WGS	f3	f3-26	35703	Citrobacter amalonaticus	1	0.923047	3
WGS	f3	f3-26	37326	Nocardia brasiliensis	1	0.99981	3
WGS	f3	f3-26	38289	Corynebacterium jeikeium	1	0.999667	3
WGS	f3	f3-26	40324	Stenotrophomonas maltophilia	1	0.999393	3
WGS	f3	f3-26	43675	Rothia mucilaginosa	1	0.999795	3
WGS	f3	f3-26	47880	Pseudomonas fulva	1	0.957693	3
WGS	f3	f3-26	50719	Vibrio diabolicus	1	0.0216564	3
WGS	f3	f3-26	61647	Pluralibacter gergoviae	1	0.993326	3
WGS	f3	f3-26	64320	Zika virus	1	0.981077	3
WGS	f3	f3-26	69218	Enterobacter cancerogenus	1	0.997776	3
WGS	f3	f3-26	82541	Cupriavidus gilardii	1	0.994364	3
WGS	f3	f3-26	90105	Salmonella enterica subsp enterica serovar Saintpaul	1	0.951674	3
WGS	f3	f3-26	90245	Oligella urethralis	1	0.998659	3
WGS	f3	f3-26	90371	Salmonella enterica subsp enterica serovar Typhimurium	1	0.218212	3
WGS	f3	f3-26	103855	Bordetella hinzii	1	0.99895	3
WGS	f3	f3-26	106654	Acinetobacter nosocomialis	1	0.996424	3
WGS	f3	f3-26	158836	Enterobacter hormaechei	1	0.200583	3
WGS	f3	f3-26	217204	Achromobacter insolitus	1	0.999608	3
WGS	f3	f3-26	1117645	Elizabethkingia anophelis	1	0.999623	3
WGS	f3	f3-26	1463165	Klebsiella quasipneumoniae	1	0.978638	3
WGS	f3	f3-26	1839798	Bacillus sp FDAARGOS 235	1	0.950627	3
WGS	f3	f3-26	2027919	Enterobacter cloacae complex sp	1	0.908332	3
WGS	f3	f3-26	2420309	Streptococcus sp FDAARGOS 521	1	0.567478	3
WGS	f3	f3-26	2545798	Cedecea sp FDAARGOS 727	1	0.998936	3
WGS	f3	f3-27	197	Campylobacter jejuni	1	0.405865	3
WGS	f3	f3-27	253	Chryseobacterium indologenes	1	0.728186	3
WGS	f3	f3-27	287	Pseudomonas aeruginosa	1	0.997658	3
WGS	f3	f3-27	292	Burkholderia cepacia	1	0.0745691	3
WGS	f3	f3-27	470	Acinetobacter baumannii	1	0.989825	3
WGS	f3	f3-27	480	Moraxella catarrhalis	1	0.997941	3
WGS	f3	f3-27	487	Neisseria meningitidis	1	0.997094	3
WGS	f3	f3-27	488	Neisseria mucosa	1	0.994526	3
WGS	f3	f3-27	518	Bordetella bronchiseptica	1	0.998347	3
WGS	f3	f3-27	520	Bordetella pertussis	1	0.996537	3
WGS	f3	f3-27	536	Chromobacterium violaceum	1	0.999372	3
WGS	f3	f3-27	545	Citrobacter koseri	1	0.999271	3
WGS	f3	f3-27	548	Klebsiella aerogenes	1	0.999461	3
WGS	f3	f3-27	584	Proteus mirabilis	1	0.999822	3
WGS	f3	f3-27	614	Serratia liquefaciens	1	0.998184	3
WGS	f3	f3-27	615	Serratia marcescens	1	0.998048	3
WGS	f3	f3-27	623	Shigella flexneri	1	0.972098	3
WGS	f3	f3-27	631	Yersinia intermedia	1	0.999164	3
WGS	f3	f3-27	644	Aeromonas hydrophila	1	0.993376	3
WGS	f3	f3-27	648	Aeromonas caviae	1	0.780196	3
WGS	f3	f3-27	654	Aeromonas veronii	1	0.996697	3
WGS	f3	f3-27	666	Vibrio cholerae	1	0.988577	3
WGS	f3	f3-27	672	Vibrio vulnificus	1	0.986266	3
WGS	f3	f3-27	673	Grimontia hollisae	1	0.980765	3
WGS	f3	f3-27	674	Vibrio mimicus	1	0.960411	3
WGS	f3	f3-27	676	Vibrio fluvialis	1	0.997386	3
WGS	f3	f3-27	727	Haemophilus influenzae	1	0.988612	3
WGS	f3	f3-27	730	Haemophilus ducreyi	1	0.994291	3
WGS	f3	f3-27	747	Pasteurella multocida	1	0.993903	3
WGS	f3	f3-27	1280	Staphylococcus aureus	1	0.997595	3
WGS	f3	f3-27	1282	Staphylococcus epidermidis	1	0.999976	3
WGS	f3	f3-27	1283	Staphylococcus haemolyticus	1	0.999936	3
WGS	f3	f3-27	1286	Staphylococcus simulans	1	0.999881	3
WGS	f3	f3-27	1290	Staphylococcus hominis	1	0.999872	3
WGS	f3	f3-27	1302	Streptococcus gordonii	1	0.99996	3
WGS	f3	f3-27	1303	Streptococcus oralis	1	0.999893	3
WGS	f3	f3-27	1305	Streptococcus sanguinis	1	0.999794	3
WGS	f3	f3-27	1314	Streptococcus pyogenes	1	0.999604	3
WGS	f3	f3-27	1338	Streptococcus intermedius	1	0.999916	3
WGS	f3	f3-27	1496	Clostridioides difficile	1	0.99908	3
WGS	f3	f3-27	1660	Schaalia odontolytica	1	0.999252	3
WGS	f3	f3-27	1685	Bifidobacterium breve	1	0.999783	3
WGS	f3	f3-27	1717	Corynebacterium diphtheriae	1	0.999878	3
WGS	f3	f3-27	1747	Cutibacterium acnes	1	0.999081	3
WGS	f3	f3-27	1773	Mycobacterium tuberculosis	1	0.998558	3
WGS	f3	f3-27	2702	Gardnerella vaginalis	1	0.99902	3
WGS	f3	f3-27	13373	Burkholderia mallei	1	0.51885	3
WGS	f3	f3-27	28035	Staphylococcus lugdunensis	1	0.999962	3
WGS	f3	f3-27	28132	Prevotella melaninogenica	1	0.999806	3
WGS	f3	f3-27	28450	Burkholderia pseudomallei	1	0.988707	3
WGS	f3	f3-27	28901	Salmonella enterica	1	0.996795	3
WGS	f3	f3-27	29382	Staphylococcus cohnii	1	0.999785	3
WGS	f3	f3-27	29385	Staphylococcus saprophyticus	1	0.999766	3
WGS	f3	f3-27	34105	Streptobacillus moniliformis	1	0.969852	3
WGS	f3	f3-27	35703	Citrobacter amalonaticus	1	0.716795	3
WGS	f3	f3-27	37326	Nocardia brasiliensis	1	0.999903	3
WGS	f3	f3-27	38289	Corynebacterium jeikeium	1	0.999886	3
WGS	f3	f3-27	47880	Pseudomonas fulva	1	0.64757	3
WGS	f3	f3-27	47885	Pseudomonas oryzihabitans	1	0.997067	3
WGS	f3	f3-27	47886	Pseudomonas luteola	1	0.992551	3
WGS	f3	f3-27	50719	Vibrio diabolicus	1	0.00887171	3
WGS	f3	f3-27	61647	Pluralibacter gergoviae	1	0.994822	3
WGS	f3	f3-27	64320	Zika virus	1	0.977219	3
WGS	f3	f3-27	69218	Enterobacter cancerogenus	1	0.99677	3
WGS	f3	f3-27	82541	Cupriavidus gilardii	1	0.994117	3
WGS	f3	f3-27	87883	Burkholderia multivorans	1	0.99905	3
WGS	f3	f3-27	90105	Salmonella enterica subsp enterica serovar Saintpaul	1	0.963107	3
WGS	f3	f3-27	90245	Oligella urethralis	1	0.998748	3
WGS	f3	f3-27	90371	Salmonella enterica subsp enterica serovar Typhimurium	1	0.742681	3
WGS	f3	f3-27	106654	Acinetobacter nosocomialis	1	0.993276	3
WGS	f3	f3-27	147645	Paracoccus yeei	1	0.983997	3
WGS	f3	f3-27	158836	Enterobacter hormaechei	1	0.179988	3
WGS	f3	f3-27	217204	Achromobacter insolitus	1	0.999386	3
WGS	f3	f3-27	244366	Klebsiella variicola	1	0.991503	3
WGS	f3	f3-27	1117645	Elizabethkingia anophelis	1	0.999544	3
WGS	f3	f3-27	1463165	Klebsiella quasipneumoniae	1	0.974405	3
WGS	f3	f3-27	1839798	Bacillus sp FDAARGOS 235	1	0.965848	3
WGS	f3	f3-27	2018065	Roseomonas sp FDAARGOS 362	1	0.995951	3
WGS	f3	f3-27	2018067	Pseudomonas sp FDAARGOS 380	1	0.980919	3
WGS	f3	f3-27	2027919	Enterobacter cloacae complex sp	1	0.929494	3
WGS	f3	f3-27	2420309	Streptococcus sp FDAARGOS 521	1	0.513165	3
WGS	f3	f3-27	2545798	Cedecea sp FDAARGOS 727	1	0.997752	3
WGS	f3	f3-29	197	Campylobacter jejuni	1	0.999408	3
WGS	f3	f3-29	210	Helicobacter pylori	1	0.998601	3
WGS	f3	f3-29	263	Francisella tularensis	1	0.999022	3
WGS	f3	f3-29	287	Pseudomonas aeruginosa	1	0.998728	3
WGS	f3	f3-29	470	Acinetobacter baumannii	1	0.994362	3
WGS	f3	f3-29	487	Neisseria meningitidis	1	0.999247	3
WGS	f3	f3-29	488	Neisseria mucosa	1	0.997903	3
WGS	f3	f3-29	518	Bordetella bronchiseptica	1	0.999212	3
WGS	f3	f3-29	519	Bordetella parapertussis	1	0.963869	3
WGS	f3	f3-29	520	Bordetella pertussis	1	0.999175	3
WGS	f3	f3-29	536	Chromobacterium violaceum	1	0.999543	3
WGS	f3	f3-29	545	Citrobacter koseri	1	0.999602	3
WGS	f3	f3-29	548	Klebsiella aerogenes	1	0.999319	3
WGS	f3	f3-29	575	Raoultella planticola	1	0.999022	3
WGS	f3	f3-29	582	Morganella morganii	1	0.996794	3
WGS	f3	f3-29	584	Proteus mirabilis	1	0.999755	3
WGS	f3	f3-29	588	Providencia stuartii	1	0.998394	3
WGS	f3	f3-29	623	Shigella flexneri	1	0.981198	3
WGS	f3	f3-29	631	Yersinia intermedia	1	0.998824	3
WGS	f3	f3-29	633	Yersinia pseudotuberculosis	1	0.999387	3
WGS	f3	f3-29	648	Aeromonas caviae	1	0.598619	3
WGS	f3	f3-29	666	Vibrio cholerae	1	0.991424	3
WGS	f3	f3-29	670	Vibrio parahaemolyticus	1	0.994534	3
WGS	f3	f3-29	673	Grimontia hollisae	1	0.984416	3
WGS	f3	f3-29	674	Vibrio mimicus	1	0.95252	3
WGS	f3	f3-29	727	Haemophilus influenzae	1	0.988757	3
WGS	f3	f3-29	730	Haemophilus ducreyi	1	0.998069	3
WGS	f3	f3-29	732	Aggregatibacter aphrophilus	1	0.986937	3
WGS	f3	f3-29	747	Pasteurella multocida	1	0.991966	3
WGS	f3	f3-29	1280	Staphylococcus aureus	1	0.997626	3
WGS	f3	f3-29	1282	Staphylococcus epidermidis	1	0.99992	3
WGS	f3	f3-29	1290	Staphylococcus hominis	1	0.999954	3
WGS	f3	f3-29	1292	Staphylococcus warneri	1	0.999909	3
WGS	f3	f3-29	1303	Streptococcus oralis	1	0.99996	3
WGS	f3	f3-29	1305	Streptococcus sanguinis	1	0.999906	3
WGS	f3	f3-29	1338	Streptococcus intermedius	1	0.999929	3
WGS	f3	f3-29	1351	Enterococcus faecalis	1	0.999961	3
WGS	f3	f3-29	1352	Enterococcus faecium	1	0.999968	3
WGS	f3	f3-29	1496	Clostridioides difficile	1	0.998748	3
WGS	f3	f3-29	1660	Schaalia odontolytica	1	0.999354	3
WGS	f3	f3-29	1685	Bifidobacterium breve	1	0.999444	3
WGS	f3	f3-29	1717	Corynebacterium diphtheriae	1	0.999888	3
WGS	f3	f3-29	1747	Cutibacterium acnes	1	0.999143	3
WGS	f3	f3-29	1773	Mycobacterium tuberculosis	1	0.999652	3
WGS	f3	f3-29	2702	Gardnerella vaginalis	1	0.998928	3
WGS	f3	f3-29	13373	Burkholderia mallei	1	0.708164	3
WGS	f3	f3-29	28035	Staphylococcus lugdunensis	1	0.999982	3
WGS	f3	f3-29	28090	Acinetobacter lwoffii	1	0.0935948	3
WGS	f3	f3-29	28132	Prevotella melaninogenica	1	0.999781	3
WGS	f3	f3-29	28450	Burkholderia pseudomallei	1	0.993815	3
WGS	f3	f3-29	28901	Salmonella enterica	1	0.997001	3
WGS	f3	f3-29	29385	Staphylococcus saprophyticus	1	0.999941	3
WGS	f3	f3-29	35703	Citrobacter amalonaticus	1	0.666814	3
WGS	f3	f3-29	38289	Corynebacterium jeikeium	1	0.999453	3
WGS	f3	f3-29	43675	Rothia mucilaginosa	1	0.999935	3
WGS	f3	f3-29	47880	Pseudomonas fulva	1	0.760056	3
WGS	f3	f3-29	50719	Vibrio diabolicus	1	0.00985186	3
WGS	f3	f3-29	61647	Pluralibacter gergoviae	1	0.993722	3
WGS	f3	f3-29	64320	Zika virus	1	0.981077	3
WGS	f3	f3-29	67827	Citrobacter werkmanii	1	0.934217	3
WGS	f3	f3-29	69218	Enterobacter cancerogenus	1	0.997278	3
WGS	f3	f3-29	85698	Achromobacter xylosoxidans	1	0.99948	3
WGS	f3	f3-29	87883	Burkholderia multivorans	1	0.999112	3
WGS	f3	f3-29	90245	Oligella urethralis	1	0.998484	3
WGS	f3	f3-29	90371	Salmonella enterica subsp enterica serovar Typhimurium	1	0.182247	3
WGS	f3	f3-29	95486	Burkholderia cenocepacia	1	0.998236	3
WGS	f3	f3-29	103855	Bordetella hinzii	1	0.999385	3
WGS	f3	f3-29	106654	Acinetobacter nosocomialis	1	0.972524	3
WGS	f3	f3-29	158836	Enterobacter hormaechei	1	0.124415	3
WGS	f3	f3-29	217204	Achromobacter insolitus	1	0.999752	3
WGS	f3	f3-29	244366	Klebsiella variicola	1	0.995367	3
WGS	f3	f3-29	1134687	Klebsiella michiganensis	1	0.68011	3
WGS	f3	f3-29	1463165	Klebsiella quasipneumoniae	1	0.981139	3
WGS	f3	f3-29	1839798	Bacillus sp FDAARGOS 235	1	0.961539	3
WGS	f3	f3-29	2018065	Roseomonas sp FDAARGOS 362	1	0.995177	3
WGS	f3	f3-29	2018067	Pseudomonas sp FDAARGOS 380	1	0.957223	3
WGS	f3	f3-29	2027919	Enterobacter cloacae complex sp	1	0.934433	3
WGS	f3	f3-29	2545798	Cedecea sp FDAARGOS 727	1	0.997735	3
WGS	f3	f3-3	197	Campylobacter jejuni	1	0.997408	3
WGS	f3	f3-3	210	Helicobacter pylori	1	0.999672	3
WGS	f3	f3-3	253	Chryseobacterium indologenes	1	0.759306	3
WGS	f3	f3-3	287	Pseudomonas aeruginosa	1	0.999064	3
WGS	f3	f3-3	292	Burkholderia cepacia	1	0.201626	3
WGS	f3	f3-3	470	Acinetobacter baumannii	1	0.99235	3
WGS	f3	f3-3	487	Neisseria meningitidis	1	0.999785	3
WGS	f3	f3-3	488	Neisseria mucosa	1	0.998734	3
WGS	f3	f3-3	518	Bordetella bronchiseptica	1	0.998872	3
WGS	f3	f3-3	519	Bordetella parapertussis	1	0.97569	3
WGS	f3	f3-3	575	Raoultella planticola	1	0.999284	3
WGS	f3	f3-3	584	Proteus mirabilis	1	0.99979	3
WGS	f3	f3-3	588	Providencia stuartii	1	0.998468	3
WGS	f3	f3-3	614	Serratia liquefaciens	1	0.998813	3
WGS	f3	f3-3	623	Shigella flexneri	1	0.985167	3
WGS	f3	f3-3	630	Yersinia enterocolitica	1	0.999166	3
WGS	f3	f3-3	631	Yersinia intermedia	1	0.998945	3
WGS	f3	f3-3	633	Yersinia pseudotuberculosis	1	0.998899	3
WGS	f3	f3-3	644	Aeromonas hydrophila	1	0.996811	3
WGS	f3	f3-3	670	Vibrio parahaemolyticus	1	0.993576	3
WGS	f3	f3-3	673	Grimontia hollisae	1	0.992381	3
WGS	f3	f3-3	674	Vibrio mimicus	1	0.981768	3
WGS	f3	f3-3	676	Vibrio fluvialis	1	0.999017	3
WGS	f3	f3-3	727	Haemophilus influenzae	1	0.989717	3
WGS	f3	f3-3	732	Aggregatibacter aphrophilus	1	0.992006	3
WGS	f3	f3-3	1280	Staphylococcus aureus	1	0.977454	3
WGS	f3	f3-3	1286	Staphylococcus simulans	1	0.999811	3
WGS	f3	f3-3	1292	Staphylococcus warneri	1	0.999897	3
WGS	f3	f3-3	1303	Streptococcus oralis	1	0.999898	3
WGS	f3	f3-3	1314	Streptococcus pyogenes	1	0.999882	3
WGS	f3	f3-3	1338	Streptococcus intermedius	1	0.999954	3
WGS	f3	f3-3	1351	Enterococcus faecalis	1	0.999919	3
WGS	f3	f3-3	1352	Enterococcus faecium	1	0.999981	3
WGS	f3	f3-3	1660	Schaalia odontolytica	1	0.9998	3
WGS	f3	f3-3	1685	Bifidobacterium breve	1	0.999494	3
WGS	f3	f3-3	1717	Corynebacterium diphtheriae	1	0.99981	3
WGS	f3	f3-3	1747	Cutibacterium acnes	1	0.999454	3
WGS	f3	f3-3	1773	Mycobacterium tuberculosis	1	0.999285	3
WGS	f3	f3-3	2702	Gardnerella vaginalis	1	0.999173	3
WGS	f3	f3-3	13373	Burkholderia mallei	1	0.757634	3
WGS	f3	f3-3	28090	Acinetobacter lwoffii	1	0.0532626	3
WGS	f3	f3-3	28132	Prevotella melaninogenica	1	0.99982	3
WGS	f3	f3-3	28450	Burkholderia pseudomallei	1	0.995032	3
WGS	f3	f3-3	28901	Salmonella enterica	1	0.997478	3
WGS	f3	f3-3	29382	Staphylococcus cohnii	1	0.999725	3
WGS	f3	f3-3	29385	Staphylococcus saprophyticus	1	0.999946	3
WGS	f3	f3-3	40324	Stenotrophomonas maltophilia	1	0.999351	3
WGS	f3	f3-3	47880	Pseudomonas fulva	1	0.822142	3
WGS	f3	f3-3	47885	Pseudomonas oryzihabitans	1	0.996433	3
WGS	f3	f3-3	57706	Citrobacter braakii	1	0.772444	3
WGS	f3	f3-3	61647	Pluralibacter gergoviae	1	0.995059	3
WGS	f3	f3-3	69218	Enterobacter cancerogenus	1	0.998842	3
WGS	f3	f3-3	85698	Achromobacter xylosoxidans	1	0.999602	3
WGS	f3	f3-3	87883	Burkholderia multivorans	1	0.999326	3
WGS	f3	f3-3	90105	Salmonella enterica subsp enterica serovar Saintpaul	1	0.978463	3
WGS	f3	f3-3	90245	Oligella urethralis	1	0.998214	3
WGS	f3	f3-3	103855	Bordetella hinzii	1	0.999498	3
WGS	f3	f3-3	106654	Acinetobacter nosocomialis	1	0.971515	3
WGS	f3	f3-3	147645	Paracoccus yeei	1	0.992489	3
WGS	f3	f3-3	158836	Enterobacter hormaechei	1	0.127261	3
WGS	f3	f3-3	217204	Achromobacter insolitus	1	0.999771	3
WGS	f3	f3-3	244366	Klebsiella variicola	1	0.996008	3
WGS	f3	f3-3	1463165	Klebsiella quasipneumoniae	1	0.989563	3
WGS	f3	f3-3	2018067	Pseudomonas sp FDAARGOS 380	1	0.986031	3
WGS	f3	f3-3	2545798	Cedecea sp FDAARGOS 727	1	0.999133	3
WGS	f3	f3-30	197	Campylobacter jejuni	1	0.995783	3
WGS	f3	f3-30	253	Chryseobacterium indologenes	1	0.654621	3
WGS	f3	f3-30	263	Francisella tularensis	1	0.999591	3
WGS	f3	f3-30	470	Acinetobacter baumannii	1	0.992958	3
WGS	f3	f3-30	480	Moraxella catarrhalis	1	0.997923	3
WGS	f3	f3-30	487	Neisseria meningitidis	1	0.998688	3
WGS	f3	f3-30	519	Bordetella parapertussis	1	0.893788	3
WGS	f3	f3-30	520	Bordetella pertussis	1	0.992845	3
WGS	f3	f3-30	536	Chromobacterium violaceum	1	0.999598	3
WGS	f3	f3-30	545	Citrobacter koseri	1	0.999519	3
WGS	f3	f3-30	582	Morganella morganii	1	0.998043	3
WGS	f3	f3-30	584	Proteus mirabilis	1	0.999541	3
WGS	f3	f3-30	587	Providencia rettgeri	1	0.999133	3
WGS	f3	f3-30	588	Providencia stuartii	1	0.997993	3
WGS	f3	f3-30	615	Serratia marcescens	1	0.998211	3
WGS	f3	f3-30	623	Shigella flexneri	1	0.948152	3
WGS	f3	f3-30	630	Yersinia enterocolitica	1	0.998984	3
WGS	f3	f3-30	631	Yersinia intermedia	1	0.998352	3
WGS	f3	f3-30	633	Yersinia pseudotuberculosis	1	0.999281	3
WGS	f3	f3-30	644	Aeromonas hydrophila	1	0.996335	3
WGS	f3	f3-30	648	Aeromonas caviae	1	0.830312	3
WGS	f3	f3-30	654	Aeromonas veronii	1	0.997482	3
WGS	f3	f3-30	670	Vibrio parahaemolyticus	1	0.995007	3
WGS	f3	f3-30	672	Vibrio vulnificus	1	0.98751	3
WGS	f3	f3-30	674	Vibrio mimicus	1	0.974588	3
WGS	f3	f3-30	676	Vibrio fluvialis	1	0.998692	3
WGS	f3	f3-30	727	Haemophilus influenzae	1	0.988313	3
WGS	f3	f3-30	747	Pasteurella multocida	1	0.996283	3
WGS	f3	f3-30	1282	Staphylococcus epidermidis	1	0.999506	3
WGS	f3	f3-30	1283	Staphylococcus haemolyticus	1	0.99993	3
WGS	f3	f3-30	1286	Staphylococcus simulans	1	0.999744	3
WGS	f3	f3-30	1290	Staphylococcus hominis	1	0.999921	3
WGS	f3	f3-30	1292	Staphylococcus warneri	1	0.999926	3
WGS	f3	f3-30	1302	Streptococcus gordonii	1	0.999945	3
WGS	f3	f3-30	1303	Streptococcus oralis	1	0.99982	3
WGS	f3	f3-30	1305	Streptococcus sanguinis	1	0.999838	3
WGS	f3	f3-30	1338	Streptococcus intermedius	1	0.999895	3
WGS	f3	f3-30	1351	Enterococcus faecalis	1	0.99978	3
WGS	f3	f3-30	1496	Clostridioides difficile	1	0.998401	3
WGS	f3	f3-30	1685	Bifidobacterium breve	1	0.998397	3
WGS	f3	f3-30	1717	Corynebacterium diphtheriae	1	0.999831	3
WGS	f3	f3-30	1747	Cutibacterium acnes	1	0.999497	3
WGS	f3	f3-30	1773	Mycobacterium tuberculosis	1	0.998694	3
WGS	f3	f3-30	2702	Gardnerella vaginalis	1	0.999093	3
WGS	f3	f3-30	28090	Acinetobacter lwoffii	1	0.122228	3
WGS	f3	f3-30	28132	Prevotella melaninogenica	1	0.999797	3
WGS	f3	f3-30	28450	Burkholderia pseudomallei	1	0.997557	3
WGS	f3	f3-30	28901	Salmonella enterica	1	0.995546	3
WGS	f3	f3-30	29382	Staphylococcus cohnii	1	0.99992	3
WGS	f3	f3-30	29385	Staphylococcus saprophyticus	1	0.999638	3
WGS	f3	f3-30	34105	Streptobacillus moniliformis	1	0.979463	3
WGS	f3	f3-30	37326	Nocardia brasiliensis	1	0.999876	3
WGS	f3	f3-30	38289	Corynebacterium jeikeium	1	0.99983	3
WGS	f3	f3-30	47880	Pseudomonas fulva	1	0.918286	3
WGS	f3	f3-30	47885	Pseudomonas oryzihabitans	1	0.992396	3
WGS	f3	f3-30	47886	Pseudomonas luteola	1	0.993749	3
WGS	f3	f3-30	50719	Vibrio diabolicus	1	0.0214384	3
WGS	f3	f3-30	57706	Citrobacter braakii	1	0.56871	3
WGS	f3	f3-30	61647	Pluralibacter gergoviae	1	0.994696	3
WGS	f3	f3-30	64320	Zika virus	1	0.975339	3
WGS	f3	f3-30	67827	Citrobacter werkmanii	1	0.947508	3
WGS	f3	f3-30	85698	Achromobacter xylosoxidans	1	0.99853	3
WGS	f3	f3-30	87883	Burkholderia multivorans	1	0.998524	3
WGS	f3	f3-30	90105	Salmonella enterica subsp enterica serovar Saintpaul	1	0.929256	3
WGS	f3	f3-30	90245	Oligella urethralis	1	0.997918	3
WGS	f3	f3-30	90371	Salmonella enterica subsp enterica serovar Typhimurium	1	0.799645	3
WGS	f3	f3-30	95486	Burkholderia cenocepacia	1	0.997943	3
WGS	f3	f3-30	103855	Bordetella hinzii	1	0.998984	3
WGS	f3	f3-30	106654	Acinetobacter nosocomialis	1	0.994434	3
WGS	f3	f3-30	147645	Paracoccus yeei	1	0.991589	3
WGS	f3	f3-30	158836	Enterobacter hormaechei	1	0.102183	3
WGS	f3	f3-30	217204	Achromobacter insolitus	1	0.999749	3
WGS	f3	f3-30	244366	Klebsiella variicola	1	0.99375	3
WGS	f3	f3-30	1117645	Elizabethkingia anophelis	1	0.99941	3
WGS	f3	f3-30	1134687	Klebsiella michiganensis	1	0.566075	3
WGS	f3	f3-30	1463165	Klebsiella quasipneumoniae	1	0.983295	3
WGS	f3	f3-30	1839798	Bacillus sp FDAARGOS 235	1	0.995954	3
WGS	f3	f3-30	2018067	Pseudomonas sp FDAARGOS 380	1	0.982935	3
WGS	f3	f3-30	2420309	Streptococcus sp FDAARGOS 521	1	0.752436	3
WGS	f3	f3-31	197	Campylobacter jejuni	1	0.608628	3
WGS	f3	f3-31	210	Helicobacter pylori	1	0.998841	3
WGS	f3	f3-31	263	Francisella tularensis	1	0.999392	3
WGS	f3	f3-31	292	Burkholderia cepacia	1	0.0934676	3
WGS	f3	f3-31	470	Acinetobacter baumannii	1	0.995438	3
WGS	f3	f3-31	480	Moraxella catarrhalis	1	0.997995	3
WGS	f3	f3-31	488	Neisseria mucosa	1	0.997608	3
WGS	f3	f3-31	518	Bordetella bronchiseptica	1	0.999159	3
WGS	f3	f3-31	519	Bordetella parapertussis	1	0.956643	3
WGS	f3	f3-31	520	Bordetella pertussis	1	0.998269	3
WGS	f3	f3-31	536	Chromobacterium violaceum	1	0.999407	3
WGS	f3	f3-31	545	Citrobacter koseri	1	0.999586	3
WGS	f3	f3-31	575	Raoultella planticola	1	0.998165	3
WGS	f3	f3-31	582	Morganella morganii	1	0.998656	3
WGS	f3	f3-31	587	Providencia rettgeri	1	0.999338	3
WGS	f3	f3-31	588	Providencia stuartii	1	0.999194	3
WGS	f3	f3-31	615	Serratia marcescens	1	0.998677	3
WGS	f3	f3-31	623	Shigella flexneri	1	0.980785	3
WGS	f3	f3-31	630	Yersinia enterocolitica	1	0.999245	3
WGS	f3	f3-31	631	Yersinia intermedia	1	0.998994	3
WGS	f3	f3-31	633	Yersinia pseudotuberculosis	1	0.999691	3
WGS	f3	f3-31	644	Aeromonas hydrophila	1	0.997187	3
WGS	f3	f3-31	648	Aeromonas caviae	1	0.815877	3
WGS	f3	f3-31	654	Aeromonas veronii	1	0.998459	3
WGS	f3	f3-31	666	Vibrio cholerae	1	0.989395	3
WGS	f3	f3-31	672	Vibrio vulnificus	1	0.988436	3
WGS	f3	f3-31	674	Vibrio mimicus	1	0.967595	3
WGS	f3	f3-31	676	Vibrio fluvialis	1	0.999044	3
WGS	f3	f3-31	730	Haemophilus ducreyi	1	0.995279	3
WGS	f3	f3-31	732	Aggregatibacter aphrophilus	1	0.988945	3
WGS	f3	f3-31	1282	Staphylococcus epidermidis	1	0.999903	3
WGS	f3	f3-31	1283	Staphylococcus haemolyticus	1	0.999897	3
WGS	f3	f3-31	1286	Staphylococcus simulans	1	0.999921	3
WGS	f3	f3-31	1290	Staphylococcus hominis	1	0.999895	3
WGS	f3	f3-31	1292	Staphylococcus warneri	1	0.999854	3
WGS	f3	f3-31	1302	Streptococcus gordonii	1	0.999921	3
WGS	f3	f3-31	1305	Streptococcus sanguinis	1	0.999916	3
WGS	f3	f3-31	1314	Streptococcus pyogenes	1	0.99942	3
WGS	f3	f3-31	1351	Enterococcus faecalis	1	0.999973	3
WGS	f3	f3-31	1352	Enterococcus faecium	1	0.999976	3
WGS	f3	f3-31	1496	Clostridioides difficile	1	0.997125	3
WGS	f3	f3-31	1660	Schaalia odontolytica	1	0.999661	3
WGS	f3	f3-31	1685	Bifidobacterium breve	1	0.999456	3
WGS	f3	f3-31	1717	Corynebacterium diphtheriae	1	0.999864	3
WGS	f3	f3-31	1747	Cutibacterium acnes	1	0.999153	3
WGS	f3	f3-31	1773	Mycobacterium tuberculosis	1	0.998694	3
WGS	f3	f3-31	2702	Gardnerella vaginalis	1	0.999516	3
WGS	f3	f3-31	13373	Burkholderia mallei	1	0.661262	3
WGS	f3	f3-31	28035	Staphylococcus lugdunensis	1	0.999934	3
WGS	f3	f3-31	28132	Prevotella melaninogenica	1	0.999745	3
WGS	f3	f3-31	28450	Burkholderia pseudomallei	1	0.990753	3
WGS	f3	f3-31	28901	Salmonella enterica	1	0.997448	3
WGS	f3	f3-31	29382	Staphylococcus cohnii	1	0.999857	3
WGS	f3	f3-31	29385	Staphylococcus saprophyticus	1	0.999696	3
WGS	f3	f3-31	34105	Streptobacillus moniliformis	1	0.975943	3
WGS	f3	f3-31	35703	Citrobacter amalonaticus	1	0.803173	3
WGS	f3	f3-31	37326	Nocardia brasiliensis	1	0.999926	3
WGS	f3	f3-31	38289	Corynebacterium jeikeium	1	0.999865	3
WGS	f3	f3-31	40324	Stenotrophomonas maltophilia	1	0.998754	3
WGS	f3	f3-31	43675	Rothia mucilaginosa	1	0.999967	3
WGS	f3	f3-31	50719	Vibrio diabolicus	1	0.0158344	3
WGS	f3	f3-31	57706	Citrobacter braakii	1	0.816298	3
WGS	f3	f3-31	64320	Zika virus	1	0.953661	3
WGS	f3	f3-31	67827	Citrobacter werkmanii	1	0.94114	3
WGS	f3	f3-31	82541	Cupriavidus gilardii	1	0.995721	3
WGS	f3	f3-31	85698	Achromobacter xylosoxidans	1	0.998725	3
WGS	f3	f3-31	87883	Burkholderia multivorans	1	0.99773	3
WGS	f3	f3-31	90105	Salmonella enterica subsp enterica serovar Saintpaul	1	0.948526	3
WGS	f3	f3-31	90245	Oligella urethralis	1	0.997919	3
WGS	f3	f3-31	106654	Acinetobacter nosocomialis	1	0.989149	3
WGS	f3	f3-31	217204	Achromobacter insolitus	1	0.99976	3
WGS	f3	f3-31	244366	Klebsiella variicola	1	0.996218	3
WGS	f3	f3-31	1117645	Elizabethkingia anophelis	1	0.999693	3
WGS	f3	f3-31	1134687	Klebsiella michiganensis	1	0.540201	3
WGS	f3	f3-31	1463165	Klebsiella quasipneumoniae	1	0.987893	3
WGS	f3	f3-31	1839798	Bacillus sp FDAARGOS 235	1	0.996881	3
WGS	f3	f3-31	2018065	Roseomonas sp FDAARGOS 362	1	0.99643	3
WGS	f3	f3-31	2018067	Pseudomonas sp FDAARGOS 380	1	0.987652	3
WGS	f3	f3-31	2027919	Enterobacter cloacae complex sp	1	0.883779	3
WGS	f3	f3-31	2420309	Streptococcus sp FDAARGOS 521	1	0.946707	3
WGS	f3	f3-31	2545798	Cedecea sp FDAARGOS 727	1	0.998563	3
WGS	f3	f3-32	197	Campylobacter jejuni	1	0.479029	3
WGS	f3	f3-32	210	Helicobacter pylori	1	0.999358	3
WGS	f3	f3-32	253	Chryseobacterium indologenes	1	0.690653	3
WGS	f3	f3-32	263	Francisella tularensis	1	0.999446	3
WGS	f3	f3-32	292	Burkholderia cepacia	1	0.0724681	3
WGS	f3	f3-32	470	Acinetobacter baumannii	1	0.990649	3
WGS	f3	f3-32	480	Moraxella catarrhalis	1	0.998152	3
WGS	f3	f3-32	487	Neisseria meningitidis	1	0.999492	3
WGS	f3	f3-32	488	Neisseria mucosa	1	0.999572	3
WGS	f3	f3-32	518	Bordetella bronchiseptica	1	0.99923	3
WGS	f3	f3-32	519	Bordetella parapertussis	1	0.96008	3
WGS	f3	f3-32	520	Bordetella pertussis	1	0.994404	3
WGS	f3	f3-32	536	Chromobacterium violaceum	1	0.99945	3
WGS	f3	f3-32	545	Citrobacter koseri	1	0.999519	3
WGS	f3	f3-32	548	Klebsiella aerogenes	1	0.999248	3
WGS	f3	f3-32	575	Raoultella planticola	1	0.997619	3
WGS	f3	f3-32	582	Morganella morganii	1	0.998487	3
WGS	f3	f3-32	584	Proteus mirabilis	1	0.99958	3
WGS	f3	f3-32	587	Providencia rettgeri	1	0.998927	3
WGS	f3	f3-32	588	Providencia stuartii	1	0.997829	3
WGS	f3	f3-32	614	Serratia liquefaciens	1	0.998013	3
WGS	f3	f3-32	615	Serratia marcescens	1	0.997965	3
WGS	f3	f3-32	623	Shigella flexneri	1	0.977027	3
WGS	f3	f3-32	630	Yersinia enterocolitica	1	0.998757	3
WGS	f3	f3-32	631	Yersinia intermedia	1	0.998038	3
WGS	f3	f3-32	633	Yersinia pseudotuberculosis	1	0.999533	3
WGS	f3	f3-32	644	Aeromonas hydrophila	1	0.997835	3
WGS	f3	f3-32	648	Aeromonas caviae	1	0.87502	3
WGS	f3	f3-32	654	Aeromonas veronii	1	0.996475	3
WGS	f3	f3-32	666	Vibrio cholerae	1	0.992302	3
WGS	f3	f3-32	670	Vibrio parahaemolyticus	1	0.996292	3
WGS	f3	f3-32	672	Vibrio vulnificus	1	0.988707	3
WGS	f3	f3-32	673	Grimontia hollisae	1	0.972723	3
WGS	f3	f3-32	674	Vibrio mimicus	1	0.976887	3
WGS	f3	f3-32	676	Vibrio fluvialis	1	0.999089	3
WGS	f3	f3-32	727	Haemophilus influenzae	1	0.993983	3
WGS	f3	f3-32	730	Haemophilus ducreyi	1	0.996783	3
WGS	f3	f3-32	732	Aggregatibacter aphrophilus	1	0.984783	3
WGS	f3	f3-32	1280	Staphylococcus aureus	1	0.996865	3
WGS	f3	f3-32	1282	Staphylococcus epidermidis	1	0.999941	3
WGS	f3	f3-32	1283	Staphylococcus haemolyticus	1	0.999958	3
WGS	f3	f3-32	1286	Staphylococcus simulans	1	0.99983	3
WGS	f3	f3-32	1290	Staphylococcus hominis	1	0.999917	3
WGS	f3	f3-32	1292	Staphylococcus warneri	1	0.999867	3
WGS	f3	f3-32	1302	Streptococcus gordonii	1	0.999961	3
WGS	f3	f3-32	1303	Streptococcus oralis	1	0.999932	3
WGS	f3	f3-32	1305	Streptococcus sanguinis	1	0.999892	3
WGS	f3	f3-32	1314	Streptococcus pyogenes	1	0.999783	3
WGS	f3	f3-32	1338	Streptococcus intermedius	1	0.999925	3
WGS	f3	f3-32	1351	Enterococcus faecalis	1	0.999982	3
WGS	f3	f3-32	1352	Enterococcus faecium	1	0.999985	3
WGS	f3	f3-32	1496	Clostridioides difficile	1	0.998	3
WGS	f3	f3-32	1660	Schaalia odontolytica	1	0.999029	3
WGS	f3	f3-32	1685	Bifidobacterium breve	1	0.999189	3
WGS	f3	f3-32	1717	Corynebacterium diphtheriae	1	0.999943	3
WGS	f3	f3-32	1747	Cutibacterium acnes	1	0.998687	3
WGS	f3	f3-32	1773	Mycobacterium tuberculosis	1	0.998735	3
WGS	f3	f3-32	2702	Gardnerella vaginalis	1	0.999433	3
WGS	f3	f3-32	13373	Burkholderia mallei	1	0.51316	3
WGS	f3	f3-32	28035	Staphylococcus lugdunensis	1	0.999971	3
WGS	f3	f3-32	28090	Acinetobacter lwoffii	1	0.0246035	3
WGS	f3	f3-32	28132	Prevotella melaninogenica	1	0.999795	3
WGS	f3	f3-32	28450	Burkholderia pseudomallei	1	0.995198	3
WGS	f3	f3-32	28901	Salmonella enterica	1	0.995945	3
WGS	f3	f3-32	29382	Staphylococcus cohnii	1	0.999786	3
WGS	f3	f3-32	29385	Staphylococcus saprophyticus	1	0.9998	3
WGS	f3	f3-32	34105	Streptobacillus moniliformis	1	0.952359	3
WGS	f3	f3-32	35703	Citrobacter amalonaticus	1	0.887305	3
WGS	f3	f3-32	37326	Nocardia brasiliensis	1	0.999864	3
WGS	f3	f3-32	38289	Corynebacterium jeikeium	1	0.999937	3
WGS	f3	f3-32	40324	Stenotrophomonas maltophilia	1	0.998766	3
WGS	f3	f3-32	47880	Pseudomonas fulva	1	0.822334	3
WGS	f3	f3-32	47885	Pseudomonas oryzihabitans	1	0.986089	3
WGS	f3	f3-32	47886	Pseudomonas luteola	1	0.994043	3
WGS	f3	f3-32	50719	Vibrio diabolicus	1	0.0110714	3
WGS	f3	f3-32	57706	Citrobacter braakii	1	0.556365	3
WGS	f3	f3-32	61647	Pluralibacter gergoviae	1	0.991849	3
WGS	f3	f3-32	64320	Zika virus	1	0.969188	3
WGS	f3	f3-32	67827	Citrobacter werkmanii	1	0.925941	3
WGS	f3	f3-32	69218	Enterobacter cancerogenus	1	0.994789	3
WGS	f3	f3-32	82541	Cupriavidus gilardii	1	0.996339	3
WGS	f3	f3-32	85698	Achromobacter xylosoxidans	1	0.998794	3
WGS	f3	f3-32	87883	Burkholderia multivorans	1	0.999168	3
WGS	f3	f3-32	90105	Salmonella enterica subsp enterica serovar Saintpaul	1	0.950364	3
WGS	f3	f3-32	90245	Oligella urethralis	1	0.998361	3
WGS	f3	f3-32	90371	Salmonella enterica subsp enterica serovar Typhimurium	1	0.73882	3
WGS	f3	f3-32	95486	Burkholderia cenocepacia	1	0.996764	3
WGS	f3	f3-32	103855	Bordetella hinzii	1	0.999162	3
WGS	f3	f3-32	106654	Acinetobacter nosocomialis	1	0.993401	3
WGS	f3	f3-32	147645	Paracoccus yeei	1	0.979843	3
WGS	f3	f3-32	158836	Enterobacter hormaechei	1	0.122266	3
WGS	f3	f3-32	217204	Achromobacter insolitus	1	0.999378	3
WGS	f3	f3-32	244366	Klebsiella variicola	1	0.99283	3
WGS	f3	f3-32	1117645	Elizabethkingia anophelis	1	0.999262	3
WGS	f3	f3-32	1134687	Klebsiella michiganensis	1	0.852366	3
WGS	f3	f3-32	1463165	Klebsiella quasipneumoniae	1	0.983044	3
WGS	f3	f3-32	1839798	Bacillus sp FDAARGOS 235	1	0.987043	3
WGS	f3	f3-32	2018065	Roseomonas sp FDAARGOS 362	1	0.99643	3
WGS	f3	f3-32	2018067	Pseudomonas sp FDAARGOS 380	1	0.969869	3
WGS	f3	f3-32	2027919	Enterobacter cloacae complex sp	1	0.940048	3
WGS	f3	f3-32	2420309	Streptococcus sp FDAARGOS 521	1	0.821819	3
WGS	f3	f3-32	2545798	Cedecea sp FDAARGOS 727	1	0.996316	3
WGS	f3	f3-33	197	Campylobacter jejuni	1	0.997386	3
WGS	f3	f3-33	210	Helicobacter pylori	1	0.999625	3
WGS	f3	f3-33	263	Francisella tularensis	1	0.999499	3
WGS	f3	f3-33	287	Pseudomonas aeruginosa	1	0.998532	3
WGS	f3	f3-33	292	Burkholderia cepacia	1	0.0758308	3
WGS	f3	f3-33	470	Acinetobacter baumannii	1	0.987779	3
WGS	f3	f3-33	480	Moraxella catarrhalis	1	0.998152	3
WGS	f3	f3-33	487	Neisseria meningitidis	1	0.999566	3
WGS	f3	f3-33	488	Neisseria mucosa	1	0.999442	3
WGS	f3	f3-33	518	Bordetella bronchiseptica	1	0.999147	3
WGS	f3	f3-33	519	Bordetella parapertussis	1	0.983475	3
WGS	f3	f3-33	520	Bordetella pertussis	1	0.997707	3
WGS	f3	f3-33	536	Chromobacterium violaceum	1	0.999362	3
WGS	f3	f3-33	545	Citrobacter koseri	1	0.999297	3
WGS	f3	f3-33	548	Klebsiella aerogenes	1	0.999545	3
WGS	f3	f3-33	575	Raoultella planticola	1	0.997294	3
WGS	f3	f3-33	582	Morganella morganii	1	0.996464	3
WGS	f3	f3-33	584	Proteus mirabilis	1	0.999369	3
WGS	f3	f3-33	587	Providencia rettgeri	1	0.999079	3
WGS	f3	f3-33	588	Providencia stuartii	1	0.998109	3
WGS	f3	f3-33	614	Serratia liquefaciens	1	0.993544	3
WGS	f3	f3-33	615	Serratia marcescens	1	0.997248	3
WGS	f3	f3-33	623	Shigella flexneri	1	0.984806	3
WGS	f3	f3-33	630	Yersinia enterocolitica	1	0.998058	3
WGS	f3	f3-33	631	Yersinia intermedia	1	0.997182	3
WGS	f3	f3-33	633	Yersinia pseudotuberculosis	1	0.999229	3
WGS	f3	f3-33	644	Aeromonas hydrophila	1	0.997075	3
WGS	f3	f3-33	648	Aeromonas caviae	1	0.745043	3
WGS	f3	f3-33	666	Vibrio cholerae	1	0.981893	3
WGS	f3	f3-33	670	Vibrio parahaemolyticus	1	0.995725	3
WGS	f3	f3-33	672	Vibrio vulnificus	1	0.988707	3
WGS	f3	f3-33	673	Grimontia hollisae	1	0.983771	3
WGS	f3	f3-33	674	Vibrio mimicus	1	0.975523	3
WGS	f3	f3-33	676	Vibrio fluvialis	1	0.998559	3
WGS	f3	f3-33	727	Haemophilus influenzae	1	0.996322	3
WGS	f3	f3-33	732	Aggregatibacter aphrophilus	1	0.989366	3
WGS	f3	f3-33	1280	Staphylococcus aureus	1	0.997393	3
WGS	f3	f3-33	1282	Staphylococcus epidermidis	1	0.999943	3
WGS	f3	f3-33	1283	Staphylococcus haemolyticus	1	0.999931	3
WGS	f3	f3-33	1286	Staphylococcus simulans	1	0.999912	3
WGS	f3	f3-33	1290	Staphylococcus hominis	1	0.99972	3
WGS	f3	f3-33	1292	Staphylococcus warneri	1	0.999907	3
WGS	f3	f3-33	1302	Streptococcus gordonii	1	0.999928	3
WGS	f3	f3-33	1303	Streptococcus oralis	1	0.999931	3
WGS	f3	f3-33	1305	Streptococcus sanguinis	1	0.999911	3
WGS	f3	f3-33	1314	Streptococcus pyogenes	1	0.999787	3
WGS	f3	f3-33	1338	Streptococcus intermedius	1	0.999936	3
WGS	f3	f3-33	1351	Enterococcus faecalis	1	0.99996	3
WGS	f3	f3-33	1352	Enterococcus faecium	1	0.999971	3
WGS	f3	f3-33	1496	Clostridioides difficile	1	0.998541	3
WGS	f3	f3-33	1685	Bifidobacterium breve	1	0.998992	3
WGS	f3	f3-33	1717	Corynebacterium diphtheriae	1	0.999886	3
WGS	f3	f3-33	1747	Cutibacterium acnes	1	0.999523	3
WGS	f3	f3-33	1773	Mycobacterium tuberculosis	1	0.999225	3
WGS	f3	f3-33	2702	Gardnerella vaginalis	1	0.99915	3
WGS	f3	f3-33	13373	Burkholderia mallei	1	0.724006	3
WGS	f3	f3-33	28035	Staphylococcus lugdunensis	1	0.999965	3
WGS	f3	f3-33	28090	Acinetobacter lwoffii	1	0.24102	3
WGS	f3	f3-33	28132	Prevotella melaninogenica	1	0.999795	3
WGS	f3	f3-33	28450	Burkholderia pseudomallei	1	0.992687	3
WGS	f3	f3-33	28901	Salmonella enterica	1	0.995666	3
WGS	f3	f3-33	29382	Staphylococcus cohnii	1	0.999674	3
WGS	f3	f3-33	29385	Staphylococcus saprophyticus	1	0.999818	3
WGS	f3	f3-33	34105	Streptobacillus moniliformis	1	0.969331	3
WGS	f3	f3-33	35703	Citrobacter amalonaticus	1	0.730042	3
WGS	f3	f3-33	37326	Nocardia brasiliensis	1	0.999817	3
WGS	f3	f3-33	38289	Corynebacterium jeikeium	1	0.99959	3
WGS	f3	f3-33	43675	Rothia mucilaginosa	1	0.999758	3
WGS	f3	f3-33	47880	Pseudomonas fulva	1	0.715013	3
WGS	f3	f3-33	47885	Pseudomonas oryzihabitans	1	0.988102	3
WGS	f3	f3-33	47886	Pseudomonas luteola	1	0.991333	3
WGS	f3	f3-33	50719	Vibrio diabolicus	1	0.0194041	3
WGS	f3	f3-33	57706	Citrobacter braakii	1	0.788797	3
WGS	f3	f3-33	64320	Zika virus	1	0.975973	3
WGS	f3	f3-33	67827	Citrobacter werkmanii	1	0.938914	3
WGS	f3	f3-33	69218	Enterobacter cancerogenus	1	0.995277	3
WGS	f3	f3-33	82541	Cupriavidus gilardii	1	0.995554	3
WGS	f3	f3-33	85698	Achromobacter xylosoxidans	1	0.998818	3
WGS	f3	f3-33	87883	Burkholderia multivorans	1	0.998861	3
WGS	f3	f3-33	90105	Salmonella enterica subsp enterica serovar Saintpaul	1	0.953696	3
WGS	f3	f3-33	90245	Oligella urethralis	1	0.998443	3
WGS	f3	f3-33	90371	Salmonella enterica subsp enterica serovar Typhimurium	1	0.766294	3
WGS	f3	f3-33	95486	Burkholderia cenocepacia	1	0.998199	3
WGS	f3	f3-33	103855	Bordetella hinzii	1	0.998428	3
WGS	f3	f3-33	106654	Acinetobacter nosocomialis	1	0.993604	3
WGS	f3	f3-33	147645	Paracoccus yeei	1	0.97056	3
WGS	f3	f3-33	158836	Enterobacter hormaechei	1	0.283159	3
WGS	f3	f3-33	217204	Achromobacter insolitus	1	0.999771	3
WGS	f3	f3-33	244366	Klebsiella variicola	1	0.994762	3
WGS	f3	f3-33	1117645	Elizabethkingia anophelis	1	0.993925	3
WGS	f3	f3-33	1134687	Klebsiella michiganensis	1	0.861689	3
WGS	f3	f3-33	1463165	Klebsiella quasipneumoniae	1	0.986057	3
WGS	f3	f3-33	1839798	Bacillus sp FDAARGOS 235	1	0.985053	3
WGS	f3	f3-33	2018065	Roseomonas sp FDAARGOS 362	1	0.99643	3
WGS	f3	f3-33	2018067	Pseudomonas sp FDAARGOS 380	1	0.976581	3
WGS	f3	f3-33	2027919	Enterobacter cloacae complex sp	1	0.934871	3
WGS	f3	f3-33	2420309	Streptococcus sp FDAARGOS 521	1	0.793258	3
WGS	f3	f3-33	2545798	Cedecea sp FDAARGOS 727	1	0.997544	3
WGS	f3	f3-34	197	Campylobacter jejuni	1	0.996622	3
WGS	f3	f3-34	210	Helicobacter pylori	1	0.998508	3
WGS	f3	f3-34	263	Francisella tularensis	1	0.999591	3
WGS	f3	f3-34	287	Pseudomonas aeruginosa	1	0.998159	3
WGS	f3	f3-34	292	Burkholderia cepacia	1	0.139923	3
WGS	f3	f3-34	470	Acinetobacter baumannii	1	0.990966	3
WGS	f3	f3-34	480	Moraxella catarrhalis	1	0.997923	3
WGS	f3	f3-34	487	Neisseria meningitidis	1	0.998824	3
WGS	f3	f3-34	488	Neisseria mucosa	1	0.998721	3
WGS	f3	f3-34	518	Bordetella bronchiseptica	1	0.999165	3
WGS	f3	f3-34	520	Bordetella pertussis	1	0.996529	3
WGS	f3	f3-34	545	Citrobacter koseri	1	0.99948	3
WGS	f3	f3-34	548	Klebsiella aerogenes	1	0.999516	3
WGS	f3	f3-34	584	Proteus mirabilis	1	0.999383	3
WGS	f3	f3-34	587	Providencia rettgeri	1	0.999396	3
WGS	f3	f3-34	614	Serratia liquefaciens	1	0.998541	3
WGS	f3	f3-34	615	Serratia marcescens	1	0.998413	3
WGS	f3	f3-34	623	Shigella flexneri	1	0.979796	3
WGS	f3	f3-34	630	Yersinia enterocolitica	1	0.999104	3
WGS	f3	f3-34	631	Yersinia intermedia	1	0.998536	3
WGS	f3	f3-34	644	Aeromonas hydrophila	1	0.996116	3
WGS	f3	f3-34	648	Aeromonas caviae	1	0.762218	3
WGS	f3	f3-34	654	Aeromonas veronii	1	0.995806	3
WGS	f3	f3-34	666	Vibrio cholerae	1	0.990343	3
WGS	f3	f3-34	670	Vibrio parahaemolyticus	1	0.995185	3
WGS	f3	f3-34	672	Vibrio vulnificus	1	0.99037	3
WGS	f3	f3-34	673	Grimontia hollisae	1	0.988274	3
WGS	f3	f3-34	674	Vibrio mimicus	1	0.97377	3
WGS	f3	f3-34	676	Vibrio fluvialis	1	0.998541	3
WGS	f3	f3-34	727	Haemophilus influenzae	1	0.993031	3
WGS	f3	f3-34	732	Aggregatibacter aphrophilus	1	0.983121	3
WGS	f3	f3-34	747	Pasteurella multocida	1	0.9938	3
WGS	f3	f3-34	1282	Staphylococcus epidermidis	1	0.999769	3
WGS	f3	f3-34	1286	Staphylococcus simulans	1	0.99983	3
WGS	f3	f3-34	1290	Staphylococcus hominis	1	0.999906	3
WGS	f3	f3-34	1292	Staphylococcus warneri	1	0.999889	3
WGS	f3	f3-34	1305	Streptococcus sanguinis	1	0.999917	3
WGS	f3	f3-34	1314	Streptococcus pyogenes	1	0.999588	3
WGS	f3	f3-34	1351	Enterococcus faecalis	1	0.999907	3
WGS	f3	f3-34	1496	Clostridioides difficile	1	0.999266	3
WGS	f3	f3-34	1660	Schaalia odontolytica	1	0.999306	3
WGS	f3	f3-34	1717	Corynebacterium diphtheriae	1	0.999874	3
WGS	f3	f3-34	1773	Mycobacterium tuberculosis	1	0.998726	3
WGS	f3	f3-34	2702	Gardnerella vaginalis	1	0.999011	3
WGS	f3	f3-34	13373	Burkholderia mallei	1	0.69669	3
WGS	f3	f3-34	28035	Staphylococcus lugdunensis	1	0.999957	3
WGS	f3	f3-34	28132	Prevotella melaninogenica	1	0.999774	3
WGS	f3	f3-34	28450	Burkholderia pseudomallei	1	0.99388	3
WGS	f3	f3-34	28901	Salmonella enterica	1	0.994418	3
WGS	f3	f3-34	29382	Staphylococcus cohnii	1	0.99979	3
WGS	f3	f3-34	29385	Staphylococcus saprophyticus	1	0.999657	3
WGS	f3	f3-34	35703	Citrobacter amalonaticus	1	0.760408	3
WGS	f3	f3-34	37326	Nocardia brasiliensis	1	0.999933	3
WGS	f3	f3-34	38289	Corynebacterium jeikeium	1	0.999765	3
WGS	f3	f3-34	40324	Stenotrophomonas maltophilia	1	0.999052	3
WGS	f3	f3-34	43675	Rothia mucilaginosa	1	0.999712	3
WGS	f3	f3-34	47880	Pseudomonas fulva	1	0.697404	3
WGS	f3	f3-34	47885	Pseudomonas oryzihabitans	1	0.999261	3
WGS	f3	f3-34	47886	Pseudomonas luteola	1	0.997159	3
WGS	f3	f3-34	50719	Vibrio diabolicus	1	0.0282685	3
WGS	f3	f3-34	57706	Citrobacter braakii	1	0.596474	3
WGS	f3	f3-34	61647	Pluralibacter gergoviae	1	0.993248	3
WGS	f3	f3-34	64320	Zika virus	1	0.955555	3
WGS	f3	f3-34	67827	Citrobacter werkmanii	1	0.907615	3
WGS	f3	f3-34	82541	Cupriavidus gilardii	1	0.995176	3
WGS	f3	f3-34	85698	Achromobacter xylosoxidans	1	0.997983	3
WGS	f3	f3-34	87883	Burkholderia multivorans	1	0.997724	3
WGS	f3	f3-34	90105	Salmonella enterica subsp enterica serovar Saintpaul	1	0.963666	3
WGS	f3	f3-34	90245	Oligella urethralis	1	0.997919	3
WGS	f3	f3-34	90371	Salmonella enterica subsp enterica serovar Typhimurium	1	0.871252	3
WGS	f3	f3-34	103855	Bordetella hinzii	1	0.999259	3
WGS	f3	f3-34	106654	Acinetobacter nosocomialis	1	0.97934	3
WGS	f3	f3-34	158836	Enterobacter hormaechei	1	0.10441	3
WGS	f3	f3-34	244366	Klebsiella variicola	1	0.995396	3
WGS	f3	f3-34	1117645	Elizabethkingia anophelis	1	0.999272	3
WGS	f3	f3-34	1134687	Klebsiella michiganensis	1	0.726319	3
WGS	f3	f3-34	1463165	Klebsiella quasipneumoniae	1	0.985289	3
WGS	f3	f3-34	1839798	Bacillus sp FDAARGOS 235	1	0.996881	3
WGS	f3	f3-34	2018065	Roseomonas sp FDAARGOS 362	1	0.99643	3
WGS	f3	f3-34	2018067	Pseudomonas sp FDAARGOS 380	1	0.989914	3
WGS	f3	f3-34	2420309	Streptococcus sp FDAARGOS 521	1	0.780226	3
WGS	f3	f3-36	480	Moraxella catarrhalis	1	0.9682	3
WGS	f3	f3-36	487	Neisseria meningitidis	1	0.999873	3
WGS	f3	f3-36	488	Neisseria mucosa	1	0.997438	3
WGS	f3	f3-36	614	Serratia liquefaciens	1	0.999779	3
WGS	f3	f3-36	615	Serratia marcescens	1	0.999425	3
WGS	f3	f3-36	633	Yersinia pseudotuberculosis	1	0.999631	3
WGS	f3	f3-36	673	Grimontia hollisae	1	0.988539	3
WGS	f3	f3-36	730	Haemophilus ducreyi	1	0.997412	3
WGS	f3	f3-36	732	Aggregatibacter aphrophilus	1	0.995968	3
WGS	f3	f3-36	1282	Staphylococcus epidermidis	1	0.999887	3
WGS	f3	f3-36	1283	Staphylococcus haemolyticus	1	0.999908	3
WGS	f3	f3-36	1290	Staphylococcus hominis	1	0.999978	3
WGS	f3	f3-36	1292	Staphylococcus warneri	1	0.999987	3
WGS	f3	f3-36	1352	Enterococcus faecium	1	0.999936	3
WGS	f3	f3-36	1685	Bifidobacterium breve	1	0.999311	3
WGS	f3	f3-36	34105	Streptobacillus moniliformis	1	0.997472	3
WGS	f3	f3-36	47886	Pseudomonas luteola	1	0.998551	3
WGS	f3	f3-36	87883	Burkholderia multivorans	1	0.999582	3
WGS	f3	f3-36	90245	Oligella urethralis	1	0.999202	3
WGS	f3	f3-37	197	Campylobacter jejuni	1	0.997474	3
WGS	f3	f3-37	210	Helicobacter pylori	1	0.999324	3
WGS	f3	f3-37	253	Chryseobacterium indologenes	1	0.656436	3
WGS	f3	f3-37	263	Francisella tularensis	1	0.999431	3
WGS	f3	f3-37	287	Pseudomonas aeruginosa	1	0.998493	3
WGS	f3	f3-37	292	Burkholderia cepacia	1	0.0967028	3
WGS	f3	f3-37	470	Acinetobacter baumannii	1	0.984574	3
WGS	f3	f3-37	480	Moraxella catarrhalis	1	0.998152	3
WGS	f3	f3-37	487	Neisseria meningitidis	1	0.999426	3
WGS	f3	f3-37	488	Neisseria mucosa	1	0.999584	3
WGS	f3	f3-37	518	Bordetella bronchiseptica	1	0.999412	3
WGS	f3	f3-37	519	Bordetella parapertussis	1	0.988583	3
WGS	f3	f3-37	520	Bordetella pertussis	1	0.995344	3
WGS	f3	f3-37	536	Chromobacterium violaceum	1	0.999464	3
WGS	f3	f3-37	545	Citrobacter koseri	1	0.999403	3
WGS	f3	f3-37	548	Klebsiella aerogenes	1	0.9995	3
WGS	f3	f3-37	575	Raoultella planticola	1	0.997199	3
WGS	f3	f3-37	582	Morganella morganii	1	0.99815	3
WGS	f3	f3-37	584	Proteus mirabilis	1	0.999236	3
WGS	f3	f3-37	587	Providencia rettgeri	1	0.998794	3
WGS	f3	f3-37	588	Providencia stuartii	1	0.998109	3
WGS	f3	f3-37	614	Serratia liquefaciens	1	0.997865	3
WGS	f3	f3-37	615	Serratia marcescens	1	0.997846	3
WGS	f3	f3-37	623	Shigella flexneri	1	0.968145	3
WGS	f3	f3-37	630	Yersinia enterocolitica	1	0.998504	3
WGS	f3	f3-37	631	Yersinia intermedia	1	0.997904	3
WGS	f3	f3-37	633	Yersinia pseudotuberculosis	1	0.999175	3
WGS	f3	f3-37	644	Aeromonas hydrophila	1	0.996278	3
WGS	f3	f3-37	648	Aeromonas caviae	1	0.803653	3
WGS	f3	f3-37	654	Aeromonas veronii	1	0.995214	3
WGS	f3	f3-37	666	Vibrio cholerae	1	0.991211	3
WGS	f3	f3-37	670	Vibrio parahaemolyticus	1	0.997083	3
WGS	f3	f3-37	672	Vibrio vulnificus	1	0.989966	3
WGS	f3	f3-37	673	Grimontia hollisae	1	0.979915	3
WGS	f3	f3-37	674	Vibrio mimicus	1	0.976887	3
WGS	f3	f3-37	676	Vibrio fluvialis	1	0.998294	3
WGS	f3	f3-37	727	Haemophilus influenzae	1	0.993237	3
WGS	f3	f3-37	730	Haemophilus ducreyi	1	0.997248	3
WGS	f3	f3-37	732	Aggregatibacter aphrophilus	1	0.98287	3
WGS	f3	f3-37	747	Pasteurella multocida	1	0.995494	3
WGS	f3	f3-37	1280	Staphylococcus aureus	1	0.990772	3
WGS	f3	f3-37	1282	Staphylococcus epidermidis	1	0.999855	3
WGS	f3	f3-37	1283	Staphylococcus haemolyticus	1	0.999924	3
WGS	f3	f3-37	1286	Staphylococcus simulans	1	0.999868	3
WGS	f3	f3-37	1290	Staphylococcus hominis	1	0.999757	3
WGS	f3	f3-37	1292	Staphylococcus warneri	1	0.999827	3
WGS	f3	f3-37	1302	Streptococcus gordonii	1	0.999955	3
WGS	f3	f3-37	1303	Streptococcus oralis	1	0.999951	3
WGS	f3	f3-37	1305	Streptococcus sanguinis	1	0.999909	3
WGS	f3	f3-37	1314	Streptococcus pyogenes	1	0.999652	3
WGS	f3	f3-37	1338	Streptococcus intermedius	1	0.999926	3
WGS	f3	f3-37	1351	Enterococcus faecalis	1	0.999969	3
WGS	f3	f3-37	1352	Enterococcus faecium	1	0.999984	3
WGS	f3	f3-37	1660	Schaalia odontolytica	1	0.998942	3
WGS	f3	f3-37	1685	Bifidobacterium breve	1	0.999024	3
WGS	f3	f3-37	1717	Corynebacterium diphtheriae	1	0.999671	3
WGS	f3	f3-37	1747	Cutibacterium acnes	1	0.99848	3
WGS	f3	f3-37	1773	Mycobacterium tuberculosis	1	0.997391	3
WGS	f3	f3-37	2702	Gardnerella vaginalis	1	0.998613	3
WGS	f3	f3-37	13373	Burkholderia mallei	1	0.490841	3
WGS	f3	f3-37	28035	Staphylococcus lugdunensis	1	0.999976	3
WGS	f3	f3-37	28090	Acinetobacter lwoffii	1	0.257722	3
WGS	f3	f3-37	28132	Prevotella melaninogenica	1	0.999795	3
WGS	f3	f3-37	28450	Burkholderia pseudomallei	1	0.994722	3
WGS	f3	f3-37	28901	Salmonella enterica	1	0.995737	3
WGS	f3	f3-37	29382	Staphylococcus cohnii	1	0.999914	3
WGS	f3	f3-37	29385	Staphylococcus saprophyticus	1	0.999683	3
WGS	f3	f3-37	34105	Streptobacillus moniliformis	1	0.896737	3
WGS	f3	f3-37	35703	Citrobacter amalonaticus	1	0.91129	3
WGS	f3	f3-37	37326	Nocardia brasiliensis	1	0.999864	3
WGS	f3	f3-37	38289	Corynebacterium jeikeium	1	0.999803	3
WGS	f3	f3-37	40324	Stenotrophomonas maltophilia	1	0.998669	3
WGS	f3	f3-37	43675	Rothia mucilaginosa	1	0.999942	3
WGS	f3	f3-37	47880	Pseudomonas fulva	1	0.669181	3
WGS	f3	f3-37	47885	Pseudomonas oryzihabitans	1	0.993229	3
WGS	f3	f3-37	47886	Pseudomonas luteola	1	0.99519	3
WGS	f3	f3-37	50719	Vibrio diabolicus	1	0.0157883	3
WGS	f3	f3-37	57706	Citrobacter braakii	1	0.766743	3
WGS	f3	f3-37	61647	Pluralibacter gergoviae	1	0.99244	3
WGS	f3	f3-37	64320	Zika virus	1	0.973	3
WGS	f3	f3-37	67827	Citrobacter werkmanii	1	0.92201	3
WGS	f3	f3-37	69218	Enterobacter cancerogenus	1	0.996085	3
WGS	f3	f3-37	82541	Cupriavidus gilardii	1	0.996378	3
WGS	f3	f3-37	85698	Achromobacter xylosoxidans	1	0.998736	3
WGS	f3	f3-37	87883	Burkholderia multivorans	1	0.998155	3
WGS	f3	f3-37	90105	Salmonella enterica subsp enterica serovar Saintpaul	1	0.953696	3
WGS	f3	f3-37	90245	Oligella urethralis	1	0.998154	3
WGS	f3	f3-37	90371	Salmonella enterica subsp enterica serovar Typhimurium	1	0.614987	3
WGS	f3	f3-37	95486	Burkholderia cenocepacia	1	0.996552	3
WGS	f3	f3-37	103855	Bordetella hinzii	1	0.999224	3
WGS	f3	f3-37	106654	Acinetobacter nosocomialis	1	0.989431	3
WGS	f3	f3-37	147645	Paracoccus yeei	1	0.977588	3
WGS	f3	f3-37	158836	Enterobacter hormaechei	1	0.235274	3
WGS	f3	f3-37	217204	Achromobacter insolitus	1	0.998962	3
WGS	f3	f3-37	244366	Klebsiella variicola	1	0.982541	3
WGS	f3	f3-37	1117645	Elizabethkingia anophelis	1	0.999025	3
WGS	f3	f3-37	1134687	Klebsiella michiganensis	1	0.861689	3
WGS	f3	f3-37	1463165	Klebsiella quasipneumoniae	1	0.961907	3
WGS	f3	f3-37	1839798	Bacillus sp FDAARGOS 235	1	0.990475	3
WGS	f3	f3-37	2018065	Roseomonas sp FDAARGOS 362	1	0.995305	3
WGS	f3	f3-37	2018067	Pseudomonas sp FDAARGOS 380	1	0.976581	3
WGS	f3	f3-37	2027919	Enterobacter cloacae complex sp	1	0.939069	3
WGS	f3	f3-37	2420309	Streptococcus sp FDAARGOS 521	1	0.808164	3
WGS	f3	f3-37	2545798	Cedecea sp FDAARGOS 727	1	0.997544	3
WGS	f3	f3-38	210	Helicobacter pylori	1	0.999579	3
WGS	f3	f3-38	263	Francisella tularensis	1	0.999495	3
WGS	f3	f3-38	292	Burkholderia cepacia	1	0.21227	3
WGS	f3	f3-38	487	Neisseria meningitidis	1	0.999412	3
WGS	f3	f3-38	488	Neisseria mucosa	1	0.998095	3
WGS	f3	f3-38	518	Bordetella bronchiseptica	1	0.999164	3
WGS	f3	f3-38	519	Bordetella parapertussis	1	0.977652	3
WGS	f3	f3-38	545	Citrobacter koseri	1	0.999388	3
WGS	f3	f3-38	548	Klebsiella aerogenes	1	0.999468	3
WGS	f3	f3-38	582	Morganella morganii	1	0.997837	3
WGS	f3	f3-38	584	Proteus mirabilis	1	0.999631	3
WGS	f3	f3-38	587	Providencia rettgeri	1	0.999286	3
WGS	f3	f3-38	614	Serratia liquefaciens	1	0.99287	3
WGS	f3	f3-38	615	Serratia marcescens	1	0.998415	3
WGS	f3	f3-38	623	Shigella flexneri	1	0.987385	3
WGS	f3	f3-38	630	Yersinia enterocolitica	1	0.999152	3
WGS	f3	f3-38	633	Yersinia pseudotuberculosis	1	0.999425	3
WGS	f3	f3-38	644	Aeromonas hydrophila	1	0.996481	3
WGS	f3	f3-38	666	Vibrio cholerae	1	0.980903	3
WGS	f3	f3-38	672	Vibrio vulnificus	1	0.985369	3
WGS	f3	f3-38	674	Vibrio mimicus	1	0.974782	3
WGS	f3	f3-38	676	Vibrio fluvialis	1	0.998947	3
WGS	f3	f3-38	727	Haemophilus influenzae	1	0.991957	3
WGS	f3	f3-38	730	Haemophilus ducreyi	1	0.997384	3
WGS	f3	f3-38	732	Aggregatibacter aphrophilus	1	0.991287	3
WGS	f3	f3-38	1282	Staphylococcus epidermidis	1	0.999945	3
WGS	f3	f3-38	1283	Staphylococcus haemolyticus	1	0.999941	3
WGS	f3	f3-38	1286	Staphylococcus simulans	1	0.999822	3
WGS	f3	f3-38	1290	Staphylococcus hominis	1	0.999699	3
WGS	f3	f3-38	1292	Staphylococcus warneri	1	0.99994	3
WGS	f3	f3-38	1302	Streptococcus gordonii	1	0.999959	3
WGS	f3	f3-38	1303	Streptococcus oralis	1	0.999929	3
WGS	f3	f3-38	1305	Streptococcus sanguinis	1	0.999943	3
WGS	f3	f3-38	1352	Enterococcus faecium	1	0.99998	3
WGS	f3	f3-38	1660	Schaalia odontolytica	1	0.999332	3
WGS	f3	f3-38	1717	Corynebacterium diphtheriae	1	0.999946	3
WGS	f3	f3-38	1747	Cutibacterium acnes	1	0.998215	3
WGS	f3	f3-38	28132	Prevotella melaninogenica	1	0.999842	3
WGS	f3	f3-38	28450	Burkholderia pseudomallei	1	0.999483	3
WGS	f3	f3-38	28901	Salmonella enterica	1	0.995643	3
WGS	f3	f3-38	29382	Staphylococcus cohnii	1	0.999887	3
WGS	f3	f3-38	29385	Staphylococcus saprophyticus	1	0.999879	3
WGS	f3	f3-38	34105	Streptobacillus moniliformis	1	0.981318	3
WGS	f3	f3-38	35703	Citrobacter amalonaticus	1	0.913079	3
WGS	f3	f3-38	37326	Nocardia brasiliensis	1	0.999878	3
WGS	f3	f3-38	38289	Corynebacterium jeikeium	1	0.999867	3
WGS	f3	f3-38	47885	Pseudomonas oryzihabitans	1	0.994188	3
WGS	f3	f3-38	47886	Pseudomonas luteola	1	0.995933	3
WGS	f3	f3-38	50719	Vibrio diabolicus	1	0.00545084	3
WGS	f3	f3-38	57706	Citrobacter braakii	1	0.805917	3
WGS	f3	f3-38	64320	Zika virus	1	0.981455	3
WGS	f3	f3-38	67827	Citrobacter werkmanii	1	0.968976	3
WGS	f3	f3-38	69218	Enterobacter cancerogenus	1	0.999042	3
WGS	f3	f3-38	82541	Cupriavidus gilardii	1	0.995397	3
WGS	f3	f3-38	85698	Achromobacter xylosoxidans	1	0.999449	3
WGS	f3	f3-38	90105	Salmonella enterica subsp enterica serovar Saintpaul	1	0.98075	3
WGS	f3	f3-38	90245	Oligella urethralis	1	0.998158	3
WGS	f3	f3-38	90371	Salmonella enterica subsp enterica serovar Typhimurium	1	0.712067	3
WGS	f3	f3-38	95486	Burkholderia cenocepacia	1	0.9987	3
WGS	f3	f3-38	103855	Bordetella hinzii	1	0.99955	3
WGS	f3	f3-38	217204	Achromobacter insolitus	1	0.999673	3
WGS	f3	f3-38	244366	Klebsiella variicola	1	0.996899	3
WGS	f3	f3-38	1117645	Elizabethkingia anophelis	1	0.998703	3
WGS	f3	f3-38	1134687	Klebsiella michiganensis	1	0.622115	3
WGS	f3	f3-38	1839798	Bacillus sp FDAARGOS 235	1	0.996643	3
WGS	f3	f3-38	2018065	Roseomonas sp FDAARGOS 362	1	0.994505	3
WGS	f3	f3-38	2018067	Pseudomonas sp FDAARGOS 380	1	0.976429	3
WGS	f3	f3-38	2027919	Enterobacter cloacae complex sp	1	0.958636	3
WGS	f3	f3-38	2545798	Cedecea sp FDAARGOS 727	1	0.997946	3
WGS	f3	f3-39	210	Helicobacter pylori	1	0.999363	3
WGS	f3	f3-39	253	Chryseobacterium indologenes	1	0.535445	3
WGS	f3	f3-39	263	Francisella tularensis	1	0.998959	3
WGS	f3	f3-39	470	Acinetobacter baumannii	1	0.990765	3
WGS	f3	f3-39	480	Moraxella catarrhalis	1	0.998963	3
WGS	f3	f3-39	487	Neisseria meningitidis	1	0.998709	3
WGS	f3	f3-39	518	Bordetella bronchiseptica	1	0.998777	3
WGS	f3	f3-39	520	Bordetella pertussis	1	0.998417	3
WGS	f3	f3-39	536	Chromobacterium violaceum	1	0.998992	3
WGS	f3	f3-39	575	Raoultella planticola	1	0.99934	3
WGS	f3	f3-39	584	Proteus mirabilis	1	0.999572	3
WGS	f3	f3-39	587	Providencia rettgeri	1	0.999718	3
WGS	f3	f3-39	588	Providencia stuartii	1	0.998501	3
WGS	f3	f3-39	614	Serratia liquefaciens	1	0.999584	3
WGS	f3	f3-39	623	Shigella flexneri	1	0.961772	3
WGS	f3	f3-39	633	Yersinia pseudotuberculosis	1	0.999001	3
WGS	f3	f3-39	648	Aeromonas caviae	1	0.589733	3
WGS	f3	f3-39	666	Vibrio cholerae	1	0.959882	3
WGS	f3	f3-39	670	Vibrio parahaemolyticus	1	0.992717	3
WGS	f3	f3-39	672	Vibrio vulnificus	1	0.990153	3
WGS	f3	f3-39	674	Vibrio mimicus	1	0.962549	3
WGS	f3	f3-39	676	Vibrio fluvialis	1	0.998009	3
WGS	f3	f3-39	1282	Staphylococcus epidermidis	1	0.999652	3
WGS	f3	f3-39	1283	Staphylococcus haemolyticus	1	0.99996	3
WGS	f3	f3-39	1286	Staphylococcus simulans	1	0.99986	3
WGS	f3	f3-39	1290	Staphylococcus hominis	1	0.99993	3
WGS	f3	f3-39	1292	Staphylococcus warneri	1	0.999951	3
WGS	f3	f3-39	1302	Streptococcus gordonii	1	0.999943	3
WGS	f3	f3-39	1303	Streptococcus oralis	1	0.999959	3
WGS	f3	f3-39	1314	Streptococcus pyogenes	1	0.999828	3
WGS	f3	f3-39	1338	Streptococcus intermedius	1	0.999959	3
WGS	f3	f3-39	1351	Enterococcus faecalis	1	0.999946	3
WGS	f3	f3-39	1352	Enterococcus faecium	1	0.999918	3
WGS	f3	f3-39	1496	Clostridioides difficile	1	0.999642	3
WGS	f3	f3-39	1685	Bifidobacterium breve	1	0.999698	3
WGS	f3	f3-39	1747	Cutibacterium acnes	1	0.998702	3
WGS	f3	f3-39	2702	Gardnerella vaginalis	1	0.998807	3
WGS	f3	f3-39	28035	Staphylococcus lugdunensis	1	0.99998	3
WGS	f3	f3-39	28090	Acinetobacter lwoffii	1	0.071027	3
WGS	f3	f3-39	28132	Prevotella melaninogenica	1	0.999683	3
WGS	f3	f3-39	29382	Staphylococcus cohnii	1	0.99991	3
WGS	f3	f3-39	29385	Staphylococcus saprophyticus	1	0.999921	3
WGS	f3	f3-39	35703	Citrobacter amalonaticus	1	0.935046	3
WGS	f3	f3-39	37326	Nocardia brasiliensis	1	0.999646	3
WGS	f3	f3-39	40324	Stenotrophomonas maltophilia	1	0.999415	3
WGS	f3	f3-39	47880	Pseudomonas fulva	1	0.984212	3
WGS	f3	f3-39	47885	Pseudomonas oryzihabitans	1	0.996423	3
WGS	f3	f3-39	50719	Vibrio diabolicus	1	0.0139755	3
WGS	f3	f3-39	57706	Citrobacter braakii	1	0.733331	3
WGS	f3	f3-39	61647	Pluralibacter gergoviae	1	0.991155	3
WGS	f3	f3-39	64320	Zika virus	1	0.973756	3
WGS	f3	f3-39	69218	Enterobacter cancerogenus	1	0.999006	3
WGS	f3	f3-39	82541	Cupriavidus gilardii	1	0.995079	3
WGS	f3	f3-39	87883	Burkholderia multivorans	1	0.998097	3
WGS	f3	f3-39	90105	Salmonella enterica subsp enterica serovar Saintpaul	1	0.938115	3
WGS	f3	f3-39	90245	Oligella urethralis	1	0.998153	3
WGS	f3	f3-39	95486	Burkholderia cenocepacia	1	0.998677	3
WGS	f3	f3-39	106654	Acinetobacter nosocomialis	1	0.995075	3
WGS	f3	f3-39	147645	Paracoccus yeei	1	0.986054	3
WGS	f3	f3-39	217204	Achromobacter insolitus	1	0.999434	3
WGS	f3	f3-39	244366	Klebsiella variicola	1	0.99459	3
WGS	f3	f3-39	1134687	Klebsiella michiganensis	1	0.411902	3
WGS	f3	f3-39	2018065	Roseomonas sp FDAARGOS 362	1	0.995111	3
WGS	f3	f3-39	2018067	Pseudomonas sp FDAARGOS 380	1	0.969096	3
WGS	f3	f3-40	287	Pseudomonas aeruginosa	1	0.9998	3
WGS	f3	f3-40	480	Moraxella catarrhalis	1	0.996856	3
WGS	f3	f3-40	488	Neisseria mucosa	1	0.999412	3
WGS	f3	f3-40	545	Citrobacter koseri	1	0.999901	3
WGS	f3	f3-40	548	Klebsiella aerogenes	1	0.999701	3
WGS	f3	f3-40	582	Morganella morganii	1	0.997708	3
WGS	f3	f3-40	614	Serratia liquefaciens	1	0.999882	3
WGS	f3	f3-40	1280	Staphylococcus aureus	1	0.999918	3
WGS	f3	f3-40	1283	Staphylococcus haemolyticus	1	0.999335	3
WGS	f3	f3-40	1338	Streptococcus intermedius	1	0.999914	3
WGS	f3	f3-40	1660	Schaalia odontolytica	1	0.99959	3
WGS	f3	f3-40	1773	Mycobacterium tuberculosis	1	0.998828	3
WGS	f3	f3-40	38289	Corynebacterium jeikeium	1	0.999877	3
WGS	f3	f3-40	90245	Oligella urethralis	1	0.998156	3
WGS	f3	f3-40	2018067	Pseudomonas sp FDAARGOS 380	1	0.999517	3
WGS	f3	f3-41	197	Campylobacter jejuni	1	0.999751	3
WGS	f3	f3-41	210	Helicobacter pylori	1	0.999715	3
WGS	f3	f3-41	292	Burkholderia cepacia	1	0.0763359	3
WGS	f3	f3-41	470	Acinetobacter baumannii	1	0.98559	3
WGS	f3	f3-41	488	Neisseria mucosa	1	0.997462	3
WGS	f3	f3-41	518	Bordetella bronchiseptica	1	0.998113	3
WGS	f3	f3-41	536	Chromobacterium violaceum	1	0.999673	3
WGS	f3	f3-41	548	Klebsiella aerogenes	1	0.99905	3
WGS	f3	f3-41	584	Proteus mirabilis	1	0.999689	3
WGS	f3	f3-41	587	Providencia rettgeri	1	0.999223	3
WGS	f3	f3-41	614	Serratia liquefaciens	1	0.999261	3
WGS	f3	f3-41	615	Serratia marcescens	1	0.998775	3
WGS	f3	f3-41	630	Yersinia enterocolitica	1	0.999352	3
WGS	f3	f3-41	631	Yersinia intermedia	1	0.999183	3
WGS	f3	f3-41	654	Aeromonas veronii	1	0.997516	3
WGS	f3	f3-41	666	Vibrio cholerae	1	0.981408	3
WGS	f3	f3-41	672	Vibrio vulnificus	1	0.990141	3
WGS	f3	f3-41	673	Grimontia hollisae	1	0.981252	3
WGS	f3	f3-41	674	Vibrio mimicus	1	0.958306	3
WGS	f3	f3-41	676	Vibrio fluvialis	1	0.998333	3
WGS	f3	f3-41	727	Haemophilus influenzae	1	0.980743	3
WGS	f3	f3-41	732	Aggregatibacter aphrophilus	1	0.992377	3
WGS	f3	f3-41	747	Pasteurella multocida	1	0.995061	3
WGS	f3	f3-41	1280	Staphylococcus aureus	1	0.998807	3
WGS	f3	f3-41	1282	Staphylococcus epidermidis	1	0.999935	3
WGS	f3	f3-41	1283	Staphylococcus haemolyticus	1	0.999949	3
WGS	f3	f3-41	1290	Staphylococcus hominis	1	0.999897	3
WGS	f3	f3-41	1302	Streptococcus gordonii	1	0.99987	3
WGS	f3	f3-41	1303	Streptococcus oralis	1	0.999974	3
WGS	f3	f3-41	1338	Streptococcus intermedius	1	0.999926	3
WGS	f3	f3-41	1351	Enterococcus faecalis	1	0.999966	3
WGS	f3	f3-41	1352	Enterococcus faecium	1	0.999993	3
WGS	f3	f3-41	1496	Clostridioides difficile	1	0.998316	3
WGS	f3	f3-41	1685	Bifidobacterium breve	1	0.999232	3
WGS	f3	f3-41	1717	Corynebacterium diphtheriae	1	0.999814	3
WGS	f3	f3-41	13373	Burkholderia mallei	1	0.675117	3
WGS	f3	f3-41	28035	Staphylococcus lugdunensis	1	0.999968	3
WGS	f3	f3-41	28090	Acinetobacter lwoffii	1	0.0551384	3
WGS	f3	f3-41	29382	Staphylococcus cohnii	1	0.999883	3
WGS	f3	f3-41	29385	Staphylococcus saprophyticus	1	0.999927	3
WGS	f3	f3-41	34105	Streptobacillus moniliformis	1	0.994265	3
WGS	f3	f3-41	38289	Corynebacterium jeikeium	1	0.999639	3
WGS	f3	f3-41	40324	Stenotrophomonas maltophilia	1	0.999496	3
WGS	f3	f3-41	47880	Pseudomonas fulva	1	0.956541	3
WGS	f3	f3-41	47886	Pseudomonas luteola	1	0.996886	3
WGS	f3	f3-41	50719	Vibrio diabolicus	1	0.0103765	3
WGS	f3	f3-41	57706	Citrobacter braakii	1	0.758129	3
WGS	f3	f3-41	64320	Zika virus	1	0.977024	3
WGS	f3	f3-41	85698	Achromobacter xylosoxidans	1	0.998464	3
WGS	f3	f3-41	95486	Burkholderia cenocepacia	1	0.999152	3
WGS	f3	f3-41	103855	Bordetella hinzii	1	0.999458	3
WGS	f3	f3-41	147645	Paracoccus yeei	1	0.996219	3
WGS	f3	f3-41	1117645	Elizabethkingia anophelis	1	0.99965	3
WGS	f3	f3-41	1463165	Klebsiella quasipneumoniae	1	0.990228	3
WGS	f3	f3-41	1839798	Bacillus sp FDAARGOS 235	1	0.996411	3
WGS	f3	f3-41	2018065	Roseomonas sp FDAARGOS 362	1	0.996905	3
WGS	f3	f3-41	2027919	Enterobacter cloacae complex sp	1	0.899379	3
WGS	f3	f3-41	2545798	Cedecea sp FDAARGOS 727	1	0.998371	3
WGS	f3	f3-42	197	Campylobacter jejuni	1	0.999424	3
WGS	f3	f3-42	210	Helicobacter pylori	1	0.999841	3
WGS	f3	f3-42	253	Chryseobacterium indologenes	1	0.828281	3
WGS	f3	f3-42	263	Francisella tularensis	1	0.998594	3
WGS	f3	f3-42	487	Neisseria meningitidis	1	0.999058	3
WGS	f3	f3-42	488	Neisseria mucosa	1	0.998137	3
WGS	f3	f3-42	518	Bordetella bronchiseptica	1	0.998814	3
WGS	f3	f3-42	519	Bordetella parapertussis	1	0.997395	3
WGS	f3	f3-42	520	Bordetella pertussis	1	0.999773	3
WGS	f3	f3-42	536	Chromobacterium violaceum	1	0.999808	3
WGS	f3	f3-42	545	Citrobacter koseri	1	0.999363	3
WGS	f3	f3-42	548	Klebsiella aerogenes	1	0.999644	3
WGS	f3	f3-42	582	Morganella morganii	1	0.997047	3
WGS	f3	f3-42	584	Proteus mirabilis	1	0.999413	3
WGS	f3	f3-42	587	Providencia rettgeri	1	0.999504	3
WGS	f3	f3-42	588	Providencia stuartii	1	0.996955	3
WGS	f3	f3-42	630	Yersinia enterocolitica	1	0.999366	3
WGS	f3	f3-42	633	Yersinia pseudotuberculosis	1	0.999243	3
WGS	f3	f3-42	648	Aeromonas caviae	1	0.897838	3
WGS	f3	f3-42	654	Aeromonas veronii	1	0.996056	3
WGS	f3	f3-42	672	Vibrio vulnificus	1	0.992199	3
WGS	f3	f3-42	676	Vibrio fluvialis	1	0.999265	3
WGS	f3	f3-42	747	Pasteurella multocida	1	0.998226	3
WGS	f3	f3-42	1280	Staphylococcus aureus	1	0.999105	3
WGS	f3	f3-42	1282	Staphylococcus epidermidis	1	0.999916	3
WGS	f3	f3-42	1283	Staphylococcus haemolyticus	1	0.999824	3
WGS	f3	f3-42	1302	Streptococcus gordonii	1	0.999814	3
WGS	f3	f3-42	1314	Streptococcus pyogenes	1	0.999864	3
WGS	f3	f3-42	1351	Enterococcus faecalis	1	0.999977	3
WGS	f3	f3-42	1352	Enterococcus faecium	1	0.999954	3
WGS	f3	f3-42	1685	Bifidobacterium breve	1	0.999808	3
WGS	f3	f3-42	1717	Corynebacterium diphtheriae	1	0.999759	3
WGS	f3	f3-42	1747	Cutibacterium acnes	1	0.999897	3
WGS	f3	f3-42	1773	Mycobacterium tuberculosis	1	0.99959	3
WGS	f3	f3-42	2702	Gardnerella vaginalis	1	0.999454	3
WGS	f3	f3-42	28901	Salmonella enterica	1	0.998009	3
WGS	f3	f3-42	34105	Streptobacillus moniliformis	1	0.99096	3
WGS	f3	f3-42	40324	Stenotrophomonas maltophilia	1	0.999393	3
WGS	f3	f3-42	43675	Rothia mucilaginosa	1	0.999897	3
WGS	f3	f3-42	47885	Pseudomonas oryzihabitans	1	0.997476	3
WGS	f3	f3-42	57706	Citrobacter braakii	1	0.766884	3
WGS	f3	f3-42	64320	Zika virus	1	0.967242	3
WGS	f3	f3-42	69218	Enterobacter cancerogenus	1	0.99823	3
WGS	f3	f3-42	87883	Burkholderia multivorans	1	0.999556	3
WGS	f3	f3-42	103855	Bordetella hinzii	1	0.999229	3
WGS	f3	f3-42	106654	Acinetobacter nosocomialis	1	0.990062	3
WGS	f3	f3-42	147645	Paracoccus yeei	1	0.986874	3
WGS	f3	f3-42	158836	Enterobacter hormaechei	1	0.167354	3
WGS	f3	f3-42	244366	Klebsiella variicola	1	0.996147	3
WGS	f3	f3-42	1839798	Bacillus sp FDAARGOS 235	1	0.996643	3
WGS	f3	f3-43	197	Campylobacter jejuni	1	0.999653	3
WGS	f3	f3-43	518	Bordetella bronchiseptica	1	0.998846	3
WGS	f3	f3-43	519	Bordetella parapertussis	1	0.994045	3
WGS	f3	f3-43	548	Klebsiella aerogenes	1	0.999391	3
WGS	f3	f3-43	575	Raoultella planticola	1	0.99942	3
WGS	f3	f3-43	588	Providencia stuartii	1	0.999194	3
WGS	f3	f3-43	614	Serratia liquefaciens	1	0.999614	3
WGS	f3	f3-43	623	Shigella flexneri	1	0.998351	3
WGS	f3	f3-43	630	Yersinia enterocolitica	1	0.999078	3
WGS	f3	f3-43	730	Haemophilus ducreyi	1	0.999365	3
WGS	f3	f3-43	1338	Streptococcus intermedius	1	0.999956	3
WGS	f3	f3-43	1352	Enterococcus faecium	1	0.999978	3
WGS	f3	f3-43	13373	Burkholderia mallei	1	0.913212	3
WGS	f3	f3-43	28450	Burkholderia pseudomallei	1	0.997486	3
WGS	f3	f3-43	29382	Staphylococcus cohnii	1	0.999973	3
WGS	f3	f3-43	29385	Staphylococcus saprophyticus	1	0.999944	3
WGS	f3	f3-43	34105	Streptobacillus moniliformis	1	0.997442	3
WGS	f3	f3-43	38289	Corynebacterium jeikeium	1	0.99557	3
WGS	f3	f3-43	106654	Acinetobacter nosocomialis	1	0.960243	3
WGS	f3	f3-43	217204	Achromobacter insolitus	1	0.999634	3
WGS	f3	f3-43	1117645	Elizabethkingia anophelis	1	0.999832	3
WGS	f3	f3-43	2027919	Enterobacter cloacae complex sp	1	0.94217	3
WGS	f3	f3-43	2420309	Streptococcus sp FDAARGOS 521	1	0.812697	3
WGS	f3	f3-44	197	Campylobacter jejuni	1	0.538068	3
WGS	f3	f3-44	287	Pseudomonas aeruginosa	1	0.998845	3
WGS	f3	f3-44	470	Acinetobacter baumannii	1	0.99779	3
WGS	f3	f3-44	487	Neisseria meningitidis	1	0.999713	3
WGS	f3	f3-44	488	Neisseria mucosa	1	0.999426	3
WGS	f3	f3-44	520	Bordetella pertussis	1	0.999012	3
WGS	f3	f3-44	536	Chromobacterium violaceum	1	0.999809	3
WGS	f3	f3-44	545	Citrobacter koseri	1	0.999675	3
WGS	f3	f3-44	548	Klebsiella aerogenes	1	0.999772	3
WGS	f3	f3-44	575	Raoultella planticola	1	0.999661	3
WGS	f3	f3-44	582	Morganella morganii	1	0.997622	3
WGS	f3	f3-44	587	Providencia rettgeri	1	0.999513	3
WGS	f3	f3-44	614	Serratia liquefaciens	1	0.999017	3
WGS	f3	f3-44	623	Shigella flexneri	1	0.994408	3
WGS	f3	f3-44	630	Yersinia enterocolitica	1	0.999757	3
WGS	f3	f3-44	631	Yersinia intermedia	1	0.999373	3
WGS	f3	f3-44	633	Yersinia pseudotuberculosis	1	0.999815	3
WGS	f3	f3-44	648	Aeromonas caviae	1	0.757673	3
WGS	f3	f3-44	670	Vibrio parahaemolyticus	1	0.997557	3
WGS	f3	f3-44	673	Grimontia hollisae	1	0.991634	3
WGS	f3	f3-44	674	Vibrio mimicus	1	0.979024	3
WGS	f3	f3-44	676	Vibrio fluvialis	1	0.999005	3
WGS	f3	f3-44	747	Pasteurella multocida	1	0.998486	3
WGS	f3	f3-44	1283	Staphylococcus haemolyticus	1	0.999904	3
WGS	f3	f3-44	1290	Staphylococcus hominis	1	0.999976	3
WGS	f3	f3-44	1314	Streptococcus pyogenes	1	0.999548	3
WGS	f3	f3-44	1338	Streptococcus intermedius	1	0.999942	3
WGS	f3	f3-44	1351	Enterococcus faecalis	1	0.999947	3
WGS	f3	f3-44	1660	Schaalia odontolytica	1	0.999424	3
WGS	f3	f3-44	1773	Mycobacterium tuberculosis	1	0.999171	3
WGS	f3	f3-44	13373	Burkholderia mallei	1	0.994905	3
WGS	f3	f3-44	28035	Staphylococcus lugdunensis	1	0.999969	3
WGS	f3	f3-44	28132	Prevotella melaninogenica	1	0.999701	3
WGS	f3	f3-44	29385	Staphylococcus saprophyticus	1	0.999809	3
WGS	f3	f3-44	34105	Streptobacillus moniliformis	1	0.990147	3
WGS	f3	f3-44	35703	Citrobacter amalonaticus	1	0.962882	3
WGS	f3	f3-44	37326	Nocardia brasiliensis	1	0.999939	3
WGS	f3	f3-44	43675	Rothia mucilaginosa	1	0.999908	3
WGS	f3	f3-44	47880	Pseudomonas fulva	1	0.967183	3
WGS	f3	f3-44	47885	Pseudomonas oryzihabitans	1	0.998472	3
WGS	f3	f3-44	64320	Zika virus	1	0.952797	3
WGS	f3	f3-44	67827	Citrobacter werkmanii	1	0.954752	3
WGS	f3	f3-44	82541	Cupriavidus gilardii	1	0.99853	3
WGS	f3	f3-44	90105	Salmonella enterica subsp enterica serovar Saintpaul	1	0.971607	3
WGS	f3	f3-44	95486	Burkholderia cenocepacia	1	0.999767	3
WGS	f3	f3-44	103855	Bordetella hinzii	1	0.999491	3
WGS	f3	f3-44	217204	Achromobacter insolitus	1	0.999898	3
WGS	f3	f3-44	2018065	Roseomonas sp FDAARGOS 362	1	0.997552	3
WGS	f3	f3-44	2018067	Pseudomonas sp FDAARGOS 380	1	0.985176	3
WGS	f3	f3-44	2420309	Streptococcus sp FDAARGOS 521	1	0.725378	3
WGS	f3	f3-44	2545798	Cedecea sp FDAARGOS 727	1	0.998556	3
WGS	f3	f3-45	287	Pseudomonas aeruginosa	1	0.996049	3
WGS	f3	f3-45	587	Providencia rettgeri	1	0.99971	3
WGS	f3	f3-45	633	Yersinia pseudotuberculosis	1	0.999063	3
WGS	f3	f3-45	1283	Staphylococcus haemolyticus	1	0.999725	3
WGS	f3	f3-45	1352	Enterococcus faecium	1	0.999945	3
WGS	f3	f3-45	1747	Cutibacterium acnes	1	0.999653	3
WGS	f3	f3-45	47885	Pseudomonas oryzihabitans	1	0.986882	3
WGS	f3	f3-45	57706	Citrobacter braakii	1	0.806222	3
WGS	f3	f3-45	82541	Cupriavidus gilardii	1	0.998709	3
WGS	f3	f3-45	87883	Burkholderia multivorans	1	0.99871	3
WGS	f3	f3-45	106654	Acinetobacter nosocomialis	1	0.978311	3
WGS	f3	f3-45	1117645	Elizabethkingia anophelis	1	0.999881	3
WGS	f3	f3-46	488	Neisseria mucosa	1	0.998411	3
WGS	f3	f3-46	614	Serratia liquefaciens	1	0.999268	3
WGS	f3	f3-46	633	Yersinia pseudotuberculosis	1	0.99751	3
WGS	f3	f3-46	644	Aeromonas hydrophila	1	0.980128	3
WGS	f3	f3-46	648	Aeromonas caviae	1	0.541633	3
WGS	f3	f3-46	670	Vibrio parahaemolyticus	1	0.954176	3
WGS	f3	f3-46	732	Aggregatibacter aphrophilus	1	0.998106	3
WGS	f3	f3-46	34105	Streptobacillus moniliformis	1	0.99875	3
WGS	f3	f3-47	614	Serratia liquefaciens	1	0.999648	3
WGS	f3	f3-47	633	Yersinia pseudotuberculosis	1	0.999673	3
WGS	f3	f3-47	666	Vibrio cholerae	1	0.997532	3
WGS	f3	f3-47	673	Grimontia hollisae	1	0.973587	3
WGS	f3	f3-47	727	Haemophilus influenzae	1	0.997603	3
WGS	f3	f3-47	1338	Streptococcus intermedius	1	0.9998	3
WGS	f3	f3-47	1685	Bifidobacterium breve	1	0.999796	3
WGS	f3	f3-47	1773	Mycobacterium tuberculosis	1	0.999159	3
WGS	f3	f3-47	28132	Prevotella melaninogenica	1	0.999916	3
WGS	f3	f3-47	34105	Streptobacillus moniliformis	1	0.997149	3
WGS	f3	f3-47	37326	Nocardia brasiliensis	1	0.999927	3
WGS	f3	f3-47	43675	Rothia mucilaginosa	1	0.999815	3
WGS	f3	f3-47	47880	Pseudomonas fulva	1	0.98554	3
WGS	f3	f3-47	61647	Pluralibacter gergoviae	1	0.995102	3
WGS	f3	f3-47	64320	Zika virus	1	0.972351	3
WGS	f3	f3-47	82541	Cupriavidus gilardii	1	0.994741	3
WGS	f3	f3-47	90245	Oligella urethralis	1	0.993007	3
WGS	f3	f3-47	244366	Klebsiella variicola	1	0.999459	3
WGS	f3	f3-47	2545798	Cedecea sp FDAARGOS 727	1	0.998181	3
WGS	f3	f3-48	253	Chryseobacterium indologenes	1	0.66167	3
WGS	f3	f3-48	287	Pseudomonas aeruginosa	1	0.999075	3
WGS	f3	f3-48	470	Acinetobacter baumannii	1	0.988025	3
WGS	f3	f3-48	480	Moraxella catarrhalis	1	0.998798	3
WGS	f3	f3-48	488	Neisseria mucosa	1	0.997717	3
WGS	f3	f3-48	519	Bordetella parapertussis	1	0.936043	3
WGS	f3	f3-48	548	Klebsiella aerogenes	1	0.998692	3
WGS	f3	f3-48	588	Providencia stuartii	1	0.998143	3
WGS	f3	f3-48	614	Serratia liquefaciens	1	0.999448	3
WGS	f3	f3-48	615	Serratia marcescens	1	0.998506	3
WGS	f3	f3-48	633	Yersinia pseudotuberculosis	1	0.999348	3
WGS	f3	f3-48	644	Aeromonas hydrophila	1	0.996729	3
WGS	f3	f3-48	670	Vibrio parahaemolyticus	1	0.996056	3
WGS	f3	f3-48	672	Vibrio vulnificus	1	0.995004	3
WGS	f3	f3-48	673	Grimontia hollisae	1	0.974774	3
WGS	f3	f3-48	1280	Staphylococcus aureus	1	0.995996	3
WGS	f3	f3-48	1282	Staphylococcus epidermidis	1	0.999932	3
WGS	f3	f3-48	1290	Staphylococcus hominis	1	0.999947	3
WGS	f3	f3-48	1292	Staphylococcus warneri	1	0.999895	3
WGS	f3	f3-48	1302	Streptococcus gordonii	1	0.999936	3
WGS	f3	f3-48	1351	Enterococcus faecalis	1	0.999929	3
WGS	f3	f3-48	1352	Enterococcus faecium	1	0.999959	3
WGS	f3	f3-48	1660	Schaalia odontolytica	1	0.99962	3
WGS	f3	f3-48	1685	Bifidobacterium breve	1	0.999653	3
WGS	f3	f3-48	1773	Mycobacterium tuberculosis	1	0.99984	3
WGS	f3	f3-48	13373	Burkholderia mallei	1	0.512291	3
WGS	f3	f3-48	28035	Staphylococcus lugdunensis	1	0.999971	3
WGS	f3	f3-48	28090	Acinetobacter lwoffii	1	0.0446823	3
WGS	f3	f3-48	28450	Burkholderia pseudomallei	1	0.991962	3
WGS	f3	f3-48	29382	Staphylococcus cohnii	1	0.99987	3
WGS	f3	f3-48	29385	Staphylococcus saprophyticus	1	0.999977	3
WGS	f3	f3-48	34105	Streptobacillus moniliformis	1	0.985081	3
WGS	f3	f3-48	38289	Corynebacterium jeikeium	1	0.999873	3
WGS	f3	f3-48	40324	Stenotrophomonas maltophilia	1	0.999116	3
WGS	f3	f3-48	43675	Rothia mucilaginosa	1	0.999817	3
WGS	f3	f3-48	47880	Pseudomonas fulva	1	0.936166	3
WGS	f3	f3-48	47885	Pseudomonas oryzihabitans	1	0.993961	3
WGS	f3	f3-48	50719	Vibrio diabolicus	1	0.0158669	3
WGS	f3	f3-48	57706	Citrobacter braakii	1	0.827975	3
WGS	f3	f3-48	61647	Pluralibacter gergoviae	1	0.993129	3
WGS	f3	f3-48	64320	Zika virus	1	0.975556	3
WGS	f3	f3-48	67827	Citrobacter werkmanii	1	0.95136	3
WGS	f3	f3-48	82541	Cupriavidus gilardii	1	0.994221	3
WGS	f3	f3-48	87883	Burkholderia multivorans	1	0.998462	3
WGS	f3	f3-48	106654	Acinetobacter nosocomialis	1	0.97683	3
WGS	f3	f3-48	147645	Paracoccus yeei	1	0.986826	3
WGS	f3	f3-48	158836	Enterobacter hormaechei	1	0.110086	3
WGS	f3	f3-48	1134687	Klebsiella michiganensis	1	0.551467	3
WGS	f3	f3-48	1463165	Klebsiella quasipneumoniae	1	0.989592	3
WGS	f3	f3-48	2018065	Roseomonas sp FDAARGOS 362	1	0.927227	3
WGS	f3	f3-48	2420309	Streptococcus sp FDAARGOS 521	1	0.834003	3
WGS	f3	f3-48	2545798	Cedecea sp FDAARGOS 727	1	0.997188	3
WGS	f3	f3-49	197	Campylobacter jejuni	1	0.999666	3
WGS	f3	f3-49	210	Helicobacter pylori	1	0.999735	3
WGS	f3	f3-49	520	Bordetella pertussis	1	0.99748	3
WGS	f3	f3-49	536	Chromobacterium violaceum	1	0.999797	3
WGS	f3	f3-49	545	Citrobacter koseri	1	0.999887	3
WGS	f3	f3-49	548	Klebsiella aerogenes	1	0.999779	3
WGS	f3	f3-49	575	Raoultella planticola	1	0.999702	3
WGS	f3	f3-49	587	Providencia rettgeri	1	0.99989	3
WGS	f3	f3-49	588	Providencia stuartii	1	0.999359	3
WGS	f3	f3-49	633	Yersinia pseudotuberculosis	1	0.999788	3
WGS	f3	f3-49	672	Vibrio vulnificus	1	0.997809	3
WGS	f3	f3-49	676	Vibrio fluvialis	1	0.999443	3
WGS	f3	f3-49	727	Haemophilus influenzae	1	0.998799	3
WGS	f3	f3-49	732	Aggregatibacter aphrophilus	1	0.998164	3
WGS	f3	f3-49	1290	Staphylococcus hominis	1	0.99995	3
WGS	f3	f3-49	1292	Staphylococcus warneri	1	0.999936	3
WGS	f3	f3-49	1302	Streptococcus gordonii	1	0.999957	3
WGS	f3	f3-49	1305	Streptococcus sanguinis	1	0.999894	3
WGS	f3	f3-49	1351	Enterococcus faecalis	1	0.999982	3
WGS	f3	f3-49	1352	Enterococcus faecium	1	0.999982	3
WGS	f3	f3-49	1660	Schaalia odontolytica	1	0.999496	3
WGS	f3	f3-49	2702	Gardnerella vaginalis	1	0.999326	3
WGS	f3	f3-49	29382	Staphylococcus cohnii	1	0.999874	3
WGS	f3	f3-49	35703	Citrobacter amalonaticus	1	0.908367	3
WGS	f3	f3-49	37326	Nocardia brasiliensis	1	0.999913	3
WGS	f3	f3-49	38289	Corynebacterium jeikeium	1	0.999781	3
WGS	f3	f3-49	47885	Pseudomonas oryzihabitans	1	0.999531	3
WGS	f3	f3-49	47886	Pseudomonas luteola	1	0.999225	3
WGS	f3	f3-49	57706	Citrobacter braakii	1	0.982426	3
WGS	f3	f3-49	61647	Pluralibacter gergoviae	1	0.997141	3
WGS	f3	f3-49	64320	Zika virus	1	0.958634	3
WGS	f3	f3-49	87883	Burkholderia multivorans	1	0.999839	3
WGS	f3	f3-49	158836	Enterobacter hormaechei	1	0.323237	3
WGS	f3	f3-49	217204	Achromobacter insolitus	1	0.999644	3
WGS	f3	f3-49	244366	Klebsiella variicola	1	0.999336	3
WGS	f3	f3-49	1117645	Elizabethkingia anophelis	1	0.999833	3
WGS	f3	f3-49	1134687	Klebsiella michiganensis	1	0.827896	3
WGS	f3	f3-49	1839798	Bacillus sp FDAARGOS 235	1	0.998635	3
WGS	f3	f3-49	2018065	Roseomonas sp FDAARGOS 362	1	0.996455	3
WGS	f3	f3-49	2027919	Enterobacter cloacae complex sp	1	0.989195	3
WGS	f3	f3-50	197	Campylobacter jejuni	1	0.999135	3
WGS	f3	f3-50	210	Helicobacter pylori	1	0.99964	3
WGS	f3	f3-50	253	Chryseobacterium indologenes	1	0.481201	3
WGS	f3	f3-50	263	Francisella tularensis	1	0.999446	3
WGS	f3	f3-50	287	Pseudomonas aeruginosa	1	0.998993	3
WGS	f3	f3-50	292	Burkholderia cepacia	1	0.118409	3
WGS	f3	f3-50	470	Acinetobacter baumannii	1	0.981894	3
WGS	f3	f3-50	480	Moraxella catarrhalis	1	0.998286	3
WGS	f3	f3-50	487	Neisseria meningitidis	1	0.999436	3
WGS	f3	f3-50	488	Neisseria mucosa	1	0.998344	3
WGS	f3	f3-50	518	Bordetella bronchiseptica	1	0.998257	3
WGS	f3	f3-50	519	Bordetella parapertussis	1	0.988583	3
WGS	f3	f3-50	520	Bordetella pertussis	1	0.997516	3
WGS	f3	f3-50	536	Chromobacterium violaceum	1	0.999292	3
WGS	f3	f3-50	545	Citrobacter koseri	1	0.999647	3
WGS	f3	f3-50	548	Klebsiella aerogenes	1	0.999564	3
WGS	f3	f3-50	575	Raoultella planticola	1	0.998277	3
WGS	f3	f3-50	582	Morganella morganii	1	0.996159	3
WGS	f3	f3-50	584	Proteus mirabilis	1	0.999548	3
WGS	f3	f3-50	588	Providencia stuartii	1	0.99886	3
WGS	f3	f3-50	614	Serratia liquefaciens	1	0.998643	3
WGS	f3	f3-50	615	Serratia marcescens	1	0.998197	3
WGS	f3	f3-50	623	Shigella flexneri	1	0.984806	3
WGS	f3	f3-50	630	Yersinia enterocolitica	1	0.998797	3
WGS	f3	f3-50	631	Yersinia intermedia	1	0.998315	3
WGS	f3	f3-50	633	Yersinia pseudotuberculosis	1	0.999438	3
WGS	f3	f3-50	644	Aeromonas hydrophila	1	0.996278	3
WGS	f3	f3-50	648	Aeromonas caviae	1	0.814937	3
WGS	f3	f3-50	654	Aeromonas veronii	1	0.997484	3
WGS	f3	f3-50	666	Vibrio cholerae	1	0.985441	3
WGS	f3	f3-50	670	Vibrio parahaemolyticus	1	0.995725	3
WGS	f3	f3-50	672	Vibrio vulnificus	1	0.989966	3
WGS	f3	f3-50	673	Grimontia hollisae	1	0.983771	3
WGS	f3	f3-50	674	Vibrio mimicus	1	0.972504	3
WGS	f3	f3-50	676	Vibrio fluvialis	1	0.998073	3
WGS	f3	f3-50	727	Haemophilus influenzae	1	0.993998	3
WGS	f3	f3-50	730	Haemophilus ducreyi	1	0.997266	3
WGS	f3	f3-50	732	Aggregatibacter aphrophilus	1	0.984217	3
WGS	f3	f3-50	747	Pasteurella multocida	1	0.995929	3
WGS	f3	f3-50	1280	Staphylococcus aureus	1	0.984621	3
WGS	f3	f3-50	1282	Staphylococcus epidermidis	1	0.999937	3
WGS	f3	f3-50	1283	Staphylococcus haemolyticus	1	0.999926	3
WGS	f3	f3-50	1286	Staphylococcus simulans	1	0.999517	3
WGS	f3	f3-50	1290	Staphylococcus hominis	1	0.999612	3
WGS	f3	f3-50	1292	Staphylococcus warneri	1	0.999904	3
WGS	f3	f3-50	1302	Streptococcus gordonii	1	0.999926	3
WGS	f3	f3-50	1303	Streptococcus oralis	1	0.999976	3
WGS	f3	f3-50	1305	Streptococcus sanguinis	1	0.999928	3
WGS	f3	f3-50	1314	Streptococcus pyogenes	1	0.99973	3
WGS	f3	f3-50	1338	Streptococcus intermedius	1	0.999884	3
WGS	f3	f3-50	1351	Enterococcus faecalis	1	0.999944	3
WGS	f3	f3-50	1352	Enterococcus faecium	1	0.999989	3
WGS	f3	f3-50	1496	Clostridioides difficile	1	0.997557	3
WGS	f3	f3-50	1660	Schaalia odontolytica	1	0.998612	3
WGS	f3	f3-50	1685	Bifidobacterium breve	1	0.99968	3
WGS	f3	f3-50	1717	Corynebacterium diphtheriae	1	0.999886	3
WGS	f3	f3-50	1747	Cutibacterium acnes	1	0.998937	3
WGS	f3	f3-50	1773	Mycobacterium tuberculosis	1	0.996985	3
WGS	f3	f3-50	2702	Gardnerella vaginalis	1	0.999416	3
WGS	f3	f3-50	13373	Burkholderia mallei	1	0.700648	3
WGS	f3	f3-50	28035	Staphylococcus lugdunensis	1	0.999961	3
WGS	f3	f3-50	28090	Acinetobacter lwoffii	1	0.222869	3
WGS	f3	f3-50	28132	Prevotella melaninogenica	1	0.999826	3
WGS	f3	f3-50	28450	Burkholderia pseudomallei	1	0.992043	3
WGS	f3	f3-50	28901	Salmonella enterica	1	0.996687	3
WGS	f3	f3-50	29382	Staphylococcus cohnii	1	0.999815	3
WGS	f3	f3-50	29385	Staphylococcus saprophyticus	1	0.999798	3
WGS	f3	f3-50	34105	Streptobacillus moniliformis	1	0.896737	3
WGS	f3	f3-50	35703	Citrobacter amalonaticus	1	0.696352	3
WGS	f3	f3-50	37326	Nocardia brasiliensis	1	0.999891	3
WGS	f3	f3-50	38289	Corynebacterium jeikeium	1	0.99992	3
WGS	f3	f3-50	40324	Stenotrophomonas maltophilia	1	0.998126	3
WGS	f3	f3-50	43675	Rothia mucilaginosa	1	0.999918	3
WGS	f3	f3-50	47880	Pseudomonas fulva	1	0.690584	3
WGS	f3	f3-50	47885	Pseudomonas oryzihabitans	1	0.990005	3
WGS	f3	f3-50	47886	Pseudomonas luteola	1	0.992451	3
WGS	f3	f3-50	50719	Vibrio diabolicus	1	0.0167861	3
WGS	f3	f3-50	57706	Citrobacter braakii	1	0.562211	3
WGS	f3	f3-50	61647	Pluralibacter gergoviae	1	0.993151	3
WGS	f3	f3-50	64320	Zika virus	1	0.975339	3
WGS	f3	f3-50	67827	Citrobacter werkmanii	1	0.925941	3
WGS	f3	f3-50	69218	Enterobacter cancerogenus	1	0.99659	3
WGS	f3	f3-50	82541	Cupriavidus gilardii	1	0.995691	3
WGS	f3	f3-50	85698	Achromobacter xylosoxidans	1	0.998903	3
WGS	f3	f3-50	87883	Burkholderia multivorans	1	0.998861	3
WGS	f3	f3-50	90105	Salmonella enterica subsp enterica serovar Saintpaul	1	0.973443	3
WGS	f3	f3-50	90245	Oligella urethralis	1	0.998443	3
WGS	f3	f3-50	90371	Salmonella enterica subsp enterica serovar Typhimurium	1	0.783784	3
WGS	f3	f3-50	95486	Burkholderia cenocepacia	1	0.996711	3
WGS	f3	f3-50	103855	Bordetella hinzii	1	0.998897	3
WGS	f3	f3-50	106654	Acinetobacter nosocomialis	1	0.987885	3
WGS	f3	f3-50	147645	Paracoccus yeei	1	0.977816	3
WGS	f3	f3-50	158836	Enterobacter hormaechei	1	0.235274	3
WGS	f3	f3-50	217204	Achromobacter insolitus	1	0.99955	3
WGS	f3	f3-50	244366	Klebsiella variicola	1	0.994114	3
WGS	f3	f3-50	1117645	Elizabethkingia anophelis	1	0.999412	3
WGS	f3	f3-50	1134687	Klebsiella michiganensis	1	0.836696	3
WGS	f3	f3-50	1463165	Klebsiella quasipneumoniae	1	0.974115	3
WGS	f3	f3-50	1839798	Bacillus sp FDAARGOS 235	1	0.990475	3
WGS	f3	f3-50	2018065	Roseomonas sp FDAARGOS 362	1	0.99643	3
WGS	f3	f3-50	2018067	Pseudomonas sp FDAARGOS 380	1	0.965914	3
WGS	f3	f3-50	2027919	Enterobacter cloacae complex sp	1	0.956711	3
WGS	f3	f3-50	2420309	Streptococcus sp FDAARGOS 521	1	0.723607	3
WGS	f3	f3-50	2545798	Cedecea sp FDAARGOS 727	1	0.998025	3
WGS	f3	f3-6	287	Pseudomonas aeruginosa	1	0.997498	3
WGS	f3	f3-6	292	Burkholderia cepacia	1	0.0978572	3
WGS	f3	f3-6	470	Acinetobacter baumannii	1	0.991862	3
WGS	f3	f3-6	487	Neisseria meningitidis	1	0.998386	3
WGS	f3	f3-6	488	Neisseria mucosa	1	0.996231	3
WGS	f3	f3-6	518	Bordetella bronchiseptica	1	0.998922	3
WGS	f3	f3-6	519	Bordetella parapertussis	1	0.985664	3
WGS	f3	f3-6	520	Bordetella pertussis	1	0.998148	3
WGS	f3	f3-6	536	Chromobacterium violaceum	1	0.999289	3
WGS	f3	f3-6	545	Citrobacter koseri	1	0.999558	3
WGS	f3	f3-6	548	Klebsiella aerogenes	1	0.999602	3
WGS	f3	f3-6	582	Morganella morganii	1	0.995974	3
WGS	f3	f3-6	584	Proteus mirabilis	1	0.999761	3
WGS	f3	f3-6	587	Providencia rettgeri	1	0.999234	3
WGS	f3	f3-6	614	Serratia liquefaciens	1	0.999299	3
WGS	f3	f3-6	615	Serratia marcescens	1	0.998154	3
WGS	f3	f3-6	623	Shigella flexneri	1	0.983579	3
WGS	f3	f3-6	630	Yersinia enterocolitica	1	0.999211	3
WGS	f3	f3-6	631	Yersinia intermedia	1	0.998408	3
WGS	f3	f3-6	644	Aeromonas hydrophila	1	0.996952	3
WGS	f3	f3-6	666	Vibrio cholerae	1	0.992431	3
WGS	f3	f3-6	670	Vibrio parahaemolyticus	1	0.997293	3
WGS	f3	f3-6	672	Vibrio vulnificus	1	0.987985	3
WGS	f3	f3-6	673	Grimontia hollisae	1	0.978445	3
WGS	f3	f3-6	727	Haemophilus influenzae	1	0.993816	3
WGS	f3	f3-6	730	Haemophilus ducreyi	1	0.998974	3
WGS	f3	f3-6	732	Aggregatibacter aphrophilus	1	0.990485	3
WGS	f3	f3-6	1280	Staphylococcus aureus	1	0.997222	3
WGS	f3	f3-6	1282	Staphylococcus epidermidis	1	0.999697	3
WGS	f3	f3-6	1283	Staphylococcus haemolyticus	1	0.999841	3
WGS	f3	f3-6	1286	Staphylococcus simulans	1	0.999494	3
WGS	f3	f3-6	1292	Staphylococcus warneri	1	0.99985	3
WGS	f3	f3-6	1302	Streptococcus gordonii	1	0.999946	3
WGS	f3	f3-6	1303	Streptococcus oralis	1	0.999932	3
WGS	f3	f3-6	1305	Streptococcus sanguinis	1	0.999859	3
WGS	f3	f3-6	1314	Streptococcus pyogenes	1	0.999637	3
WGS	f3	f3-6	1338	Streptococcus intermedius	1	0.999952	3
WGS	f3	f3-6	1351	Enterococcus faecalis	1	0.999959	3
WGS	f3	f3-6	1352	Enterococcus faecium	1	0.999981	3
WGS	f3	f3-6	1685	Bifidobacterium breve	1	0.998416	3
WGS	f3	f3-6	1747	Cutibacterium acnes	1	0.998714	3
WGS	f3	f3-6	1773	Mycobacterium tuberculosis	1	0.997869	3
WGS	f3	f3-6	13373	Burkholderia mallei	1	0.645568	3
WGS	f3	f3-6	28090	Acinetobacter lwoffii	1	0.0696717	3
WGS	f3	f3-6	28450	Burkholderia pseudomallei	1	0.991439	3
WGS	f3	f3-6	28901	Salmonella enterica	1	0.996674	3
WGS	f3	f3-6	29385	Staphylococcus saprophyticus	1	0.999925	3
WGS	f3	f3-6	34105	Streptobacillus moniliformis	1	0.978077	3
WGS	f3	f3-6	35703	Citrobacter amalonaticus	1	0.897707	3
WGS	f3	f3-6	37326	Nocardia brasiliensis	1	0.999921	3
WGS	f3	f3-6	38289	Corynebacterium jeikeium	1	0.999555	3
WGS	f3	f3-6	40324	Stenotrophomonas maltophilia	1	0.998671	3
WGS	f3	f3-6	43675	Rothia mucilaginosa	1	0.99994	3
WGS	f3	f3-6	47880	Pseudomonas fulva	1	0.786401	3
WGS	f3	f3-6	47886	Pseudomonas luteola	1	0.997367	3
WGS	f3	f3-6	50719	Vibrio diabolicus	1	0.0219015	3
WGS	f3	f3-6	57706	Citrobacter braakii	1	0.814484	3
WGS	f3	f3-6	64320	Zika virus	1	0.971199	3
WGS	f3	f3-6	67827	Citrobacter werkmanii	1	0.97468	3
WGS	f3	f3-6	69218	Enterobacter cancerogenus	1	0.997871	3
WGS	f3	f3-6	82541	Cupriavidus gilardii	1	0.994924	3
WGS	f3	f3-6	85698	Achromobacter xylosoxidans	1	0.999127	3
WGS	f3	f3-6	90105	Salmonella enterica subsp enterica serovar Saintpaul	1	0.979183	3
WGS	f3	f3-6	90371	Salmonella enterica subsp enterica serovar Typhimurium	1	0.537472	3
WGS	f3	f3-6	95486	Burkholderia cenocepacia	1	0.997643	3
WGS	f3	f3-6	103855	Bordetella hinzii	1	0.999141	3
WGS	f3	f3-6	106654	Acinetobacter nosocomialis	1	0.98322	3
WGS	f3	f3-6	147645	Paracoccus yeei	1	0.990024	3
WGS	f3	f3-6	217204	Achromobacter insolitus	1	0.999571	3
WGS	f3	f3-6	244366	Klebsiella variicola	1	0.996481	3
WGS	f3	f3-6	1117645	Elizabethkingia anophelis	1	0.996482	3
WGS	f3	f3-6	1134687	Klebsiella michiganensis	1	0.5609	3
WGS	f3	f3-6	1463165	Klebsiella quasipneumoniae	1	0.986626	3
WGS	f3	f3-6	2018065	Roseomonas sp FDAARGOS 362	1	0.996061	3
WGS	f3	f3-6	2018067	Pseudomonas sp FDAARGOS 380	1	0.9835	3
WGS	f3	f3-6	2027919	Enterobacter cloacae complex sp	1	0.93863	3
WGS	f3	f3-6	2420309	Streptococcus sp FDAARGOS 521	1	0.671296	3
WGS	f3	f3-6	2545798	Cedecea sp FDAARGOS 727	1	0.997934	3
WGS	f3	f3-7	197	Campylobacter jejuni	1	0.997622	3
WGS	f3	f3-7	210	Helicobacter pylori	1	0.999484	3
WGS	f3	f3-7	253	Chryseobacterium indologenes	1	0.735708	3
WGS	f3	f3-7	263	Francisella tularensis	1	0.999544	3
WGS	f3	f3-7	470	Acinetobacter baumannii	1	0.993222	3
WGS	f3	f3-7	480	Moraxella catarrhalis	1	0.998152	3
WGS	f3	f3-7	487	Neisseria meningitidis	1	0.998628	3
WGS	f3	f3-7	488	Neisseria mucosa	1	0.999229	3
WGS	f3	f3-7	518	Bordetella bronchiseptica	1	0.99869	3
WGS	f3	f3-7	536	Chromobacterium violaceum	1	0.999688	3
WGS	f3	f3-7	545	Citrobacter koseri	1	0.99948	3
WGS	f3	f3-7	548	Klebsiella aerogenes	1	0.999431	3
WGS	f3	f3-7	575	Raoultella planticola	1	0.998858	3
WGS	f3	f3-7	584	Proteus mirabilis	1	0.999791	3
WGS	f3	f3-7	587	Providencia rettgeri	1	0.999355	3
WGS	f3	f3-7	614	Serratia liquefaciens	1	0.999339	3
WGS	f3	f3-7	615	Serratia marcescens	1	0.997965	3
WGS	f3	f3-7	630	Yersinia enterocolitica	1	0.999227	3
WGS	f3	f3-7	631	Yersinia intermedia	1	0.99881	3
WGS	f3	f3-7	633	Yersinia pseudotuberculosis	1	0.999514	3
WGS	f3	f3-7	644	Aeromonas hydrophila	1	0.995885	3
WGS	f3	f3-7	666	Vibrio cholerae	1	0.994677	3
WGS	f3	f3-7	670	Vibrio parahaemolyticus	1	0.995386	3
WGS	f3	f3-7	672	Vibrio vulnificus	1	0.985898	3
WGS	f3	f3-7	673	Grimontia hollisae	1	0.985322	3
WGS	f3	f3-7	676	Vibrio fluvialis	1	0.998541	3
WGS	f3	f3-7	727	Haemophilus influenzae	1	0.99277	3
WGS	f3	f3-7	730	Haemophilus ducreyi	1	0.999074	3
WGS	f3	f3-7	732	Aggregatibacter aphrophilus	1	0.988504	3
WGS	f3	f3-7	747	Pasteurella multocida	1	0.995456	3
WGS	f3	f3-7	1280	Staphylococcus aureus	1	0.995683	3
WGS	f3	f3-7	1282	Staphylococcus epidermidis	1	0.999841	3
WGS	f3	f3-7	1286	Staphylococcus simulans	1	0.999846	3
WGS	f3	f3-7	1290	Staphylococcus hominis	1	0.999962	3
WGS	f3	f3-7	1292	Staphylococcus warneri	1	0.999904	3
WGS	f3	f3-7	1305	Streptococcus sanguinis	1	0.999862	3
WGS	f3	f3-7	1338	Streptococcus intermedius	1	0.999923	3
WGS	f3	f3-7	1351	Enterococcus faecalis	1	0.999916	3
WGS	f3	f3-7	1717	Corynebacterium diphtheriae	1	0.999899	3
WGS	f3	f3-7	1747	Cutibacterium acnes	1	0.999108	3
WGS	f3	f3-7	2702	Gardnerella vaginalis	1	0.998584	3
WGS	f3	f3-7	13373	Burkholderia mallei	1	0.590169	3
WGS	f3	f3-7	28035	Staphylococcus lugdunensis	1	0.99997	3
WGS	f3	f3-7	28132	Prevotella melaninogenica	1	0.999825	3
WGS	f3	f3-7	28450	Burkholderia pseudomallei	1	0.994485	3
WGS	f3	f3-7	28901	Salmonella enterica	1	0.997071	3
WGS	f3	f3-7	29382	Staphylococcus cohnii	1	0.999444	3
WGS	f3	f3-7	34105	Streptobacillus moniliformis	1	0.970352	3
WGS	f3	f3-7	35703	Citrobacter amalonaticus	1	0.77643	3
WGS	f3	f3-7	37326	Nocardia brasiliensis	1	0.999897	3
WGS	f3	f3-7	38289	Corynebacterium jeikeium	1	0.999931	3
WGS	f3	f3-7	40324	Stenotrophomonas maltophilia	1	0.999032	3
WGS	f3	f3-7	43675	Rothia mucilaginosa	1	0.999817	3
WGS	f3	f3-7	47880	Pseudomonas fulva	1	0.860971	3
WGS	f3	f3-7	47885	Pseudomonas oryzihabitans	1	0.997316	3
WGS	f3	f3-7	47886	Pseudomonas luteola	1	0.99276	3
WGS	f3	f3-7	50719	Vibrio diabolicus	1	0.00764654	3
WGS	f3	f3-7	61647	Pluralibacter gergoviae	1	0.993185	3
WGS	f3	f3-7	64320	Zika virus	1	0.956675	3
WGS	f3	f3-7	69218	Enterobacter cancerogenus	1	0.997232	3
WGS	f3	f3-7	85698	Achromobacter xylosoxidans	1	0.999434	3
WGS	f3	f3-7	87883	Burkholderia multivorans	1	0.999099	3
WGS	f3	f3-7	90371	Salmonella enterica subsp enterica serovar Typhimurium	1	0.673812	3
WGS	f3	f3-7	95486	Burkholderia cenocepacia	1	0.999006	3
WGS	f3	f3-7	103855	Bordetella hinzii	1	0.999548	3
WGS	f3	f3-7	147645	Paracoccus yeei	1	0.995263	3
WGS	f3	f3-7	158836	Enterobacter hormaechei	1	0.120992	3
WGS	f3	f3-7	217204	Achromobacter insolitus	1	0.999784	3
WGS	f3	f3-7	244366	Klebsiella variicola	1	0.993097	3
WGS	f3	f3-7	1134687	Klebsiella michiganensis	1	0.765175	3
WGS	f3	f3-7	1463165	Klebsiella quasipneumoniae	1	0.98065	3
WGS	f3	f3-7	1839798	Bacillus sp FDAARGOS 235	1	0.993796	3
WGS	f3	f3-7	2018065	Roseomonas sp FDAARGOS 362	1	0.99643	3
WGS	f3	f3-7	2018067	Pseudomonas sp FDAARGOS 380	1	0.966394	3
WGS	f3	f3-7	2545798	Cedecea sp FDAARGOS 727	1	0.997155	3
WGS	f3	f3-8	480	Moraxella catarrhalis	1	0.998153	3
WGS	f3	f3-8	518	Bordetella bronchiseptica	1	0.999843	3
WGS	f3	f3-8	520	Bordetella pertussis	1	0.999867	3
WGS	f3	f3-8	575	Raoultella planticola	1	0.999896	3
WGS	f3	f3-8	582	Morganella morganii	1	0.998292	3
WGS	f3	f3-8	615	Serratia marcescens	1	0.999837	3
WGS	f3	f3-8	673	Grimontia hollisae	1	0.997326	3
WGS	f3	f3-8	674	Vibrio mimicus	1	0.992256	3
WGS	f3	f3-8	730	Haemophilus ducreyi	1	0.997526	3
WGS	f3	f3-8	1280	Staphylococcus aureus	1	0.992931	3
WGS	f3	f3-8	1286	Staphylococcus simulans	1	0.999924	3
WGS	f3	f3-8	1290	Staphylococcus hominis	1	0.999951	3
WGS	f3	f3-8	1352	Enterococcus faecium	1	0.999971	3
WGS	f3	f3-8	1496	Clostridioides difficile	1	0.999781	3
WGS	f3	f3-8	1685	Bifidobacterium breve	1	0.998456	3
WGS	f3	f3-8	1773	Mycobacterium tuberculosis	1	0.998297	3
WGS	f3	f3-8	13373	Burkholderia mallei	1	0.997587	3
WGS	f3	f3-8	28035	Staphylococcus lugdunensis	1	0.999895	3
WGS	f3	f3-8	29382	Staphylococcus cohnii	1	0.999756	3
WGS	f3	f3-8	40324	Stenotrophomonas maltophilia	1	0.999738	3
WGS	f3	f3-8	47880	Pseudomonas fulva	1	0.999585	3
WGS	f3	f3-8	47886	Pseudomonas luteola	1	0.99898	3
WGS	f3	f3-8	57706	Citrobacter braakii	1	0.99172	3
WGS	f3	f3-8	64320	Zika virus	1	0.910794	3
WGS	f3	f3-8	106654	Acinetobacter nosocomialis	1	0.997244	3
WGS	f3	f3-8	158836	Enterobacter hormaechei	1	0.643673	3
WGS	f3	f3-8	2545798	Cedecea sp FDAARGOS 727	1	0.999461	3
WGS	f3	f3-9	13373	Burkholderia mallei	1	0.978423	3
WGS	f4	f4-1	287	Pseudomonas aeruginosa	1	0.999824	4
WGS	f4	f4-1	562	Escherichia coli	1	0.999888	4
WGS	f4	f4-1	573	Klebsiella pneumoniae	1	0.999982	4
WGS	f4	f4-1	584	Proteus mirabilis	1	0.999941	4
WGS	f4	f4-1	817	Bacteroides fragilis	1	0.999129	4
WGS	f4	f4-1	1282	Staphylococcus epidermidis	1	0.999974	4
WGS	f4	f4-1	1283	Staphylococcus haemolyticus	1	0.999951	4
WGS	f4	f4-1	1292	Staphylococcus warneri	1	0.999934	4
WGS	f4	f4-1	1311	Streptococcus agalactiae	1	0.999944	4
WGS	f4	f4-1	1351	Enterococcus faecalis	1	0.999961	4
WGS	f4	f4-1	1376	Aerococcus urinae	1	0.999933	4
WGS	f4	f4-1	1596	Lactobacillus gasseri	1	0.999785	4
WGS	f4	f4-1	1685	Bifidobacterium breve	1	0.999864	4
WGS	f4	f4-1	2702	Gardnerella vaginalis	1	0.998035	4
WGS	f4	f4-1	28037	Streptococcus mitis	1	0.999837	4
WGS	f4	f4-1	33010	Cutibacterium avidum	1	0.998926	4
WGS	f4	f4-1	40216	Acinetobacter radioresistens	1	0.999638	4
WGS	f4	f4-1	43770	Corynebacterium striatum	1	0.999636	4
WGS	f4	f4-1	47770	Lactobacillus crispatus	1	0.999918	4
WGS	f4	f4-1	109790	Lactobacillus jensenii	1	0.999806	4
WGS	f4	f4-1	2107999	Lactobacillus paragasseri	1	0.999879	4
WGS	f4	f4-10	287	Pseudomonas aeruginosa	1	0.999933	4
WGS	f4	f4-10	488	Neisseria mucosa	1	0.999536	4
WGS	f4	f4-10	545	Citrobacter koseri	1	0.999974	4
WGS	f4	f4-10	548	Klebsiella aerogenes	1	0.999986	4
WGS	f4	f4-10	562	Escherichia coli	1	0.999764	4
WGS	f4	f4-10	573	Klebsiella pneumoniae	1	0.999982	4
WGS	f4	f4-10	584	Proteus mirabilis	1	0.99997	4
WGS	f4	f4-10	587	Providencia rettgeri	1	0.999613	4
WGS	f4	f4-10	817	Bacteroides fragilis	1	0.999613	4
WGS	f4	f4-10	1351	Enterococcus faecalis	1	0.999682	4
WGS	f4	f4-10	1376	Aerococcus urinae	1	0.999949	4
WGS	f4	f4-10	1584	Lactobacillus delbrueckii	1	0.999743	4
WGS	f4	f4-10	1596	Lactobacillus gasseri	1	0.99965	4
WGS	f4	f4-10	43770	Corynebacterium striatum	1	0.998908	4
WGS	f4	f4-10	90245	Oligella urethralis	1	0.999618	4
WGS	f4	f4-10	109790	Lactobacillus jensenii	1	0.999877	4
WGS	f4	f4-10	146827	Corynebacterium simulans	1	0.999472	4
WGS	f4	f4-10	881260	Enterobacter bugandensis	1	0.999939	4
WGS	f4	f4-11	287	Pseudomonas aeruginosa	1	0.999787	4
WGS	f4	f4-11	488	Neisseria mucosa	1	0.99991	4
WGS	f4	f4-11	546	Citrobacter freundii	1	0.999479	4
WGS	f4	f4-11	548	Klebsiella aerogenes	1	0.999907	4
WGS	f4	f4-11	562	Escherichia coli	1	0.999946	4
WGS	f4	f4-11	571	Klebsiella oxytoca	1	0.999978	4
WGS	f4	f4-11	573	Klebsiella pneumoniae	1	0.999946	4
WGS	f4	f4-11	584	Proteus mirabilis	1	0.999976	4
WGS	f4	f4-11	587	Providencia rettgeri	1	0.999839	4
WGS	f4	f4-11	1014	Weeksella virosa	1	0.98518	4
WGS	f4	f4-11	1270	Micrococcus luteus	1	0.999065	4
WGS	f4	f4-11	1280	Staphylococcus aureus	1	0.999933	4
WGS	f4	f4-11	1282	Staphylococcus epidermidis	1	0.999894	4
WGS	f4	f4-11	1292	Staphylococcus warneri	1	0.999976	4
WGS	f4	f4-11	1303	Streptococcus oralis	1	0.9987	4
WGS	f4	f4-11	1311	Streptococcus agalactiae	1	0.999952	4
WGS	f4	f4-11	1318	Streptococcus parasanguinis	1	0.999922	4
WGS	f4	f4-11	1351	Enterococcus faecalis	1	0.999956	4
WGS	f4	f4-11	1376	Aerococcus urinae	1	0.999982	4
WGS	f4	f4-11	1402	Bacillus licheniformis	1	0.983842	4
WGS	f4	f4-11	1584	Lactobacillus delbrueckii	1	0.999843	4
WGS	f4	f4-11	1596	Lactobacillus gasseri	1	0.999788	4
WGS	f4	f4-11	1597	Lacticaseibacillus paracasei	1	0.999939	4
WGS	f4	f4-11	1681	Bifidobacterium bifidum	1	0.999705	4
WGS	f4	f4-11	1685	Bifidobacterium breve	1	0.999053	4
WGS	f4	f4-11	1747	Cutibacterium acnes	1	0.993991	4
WGS	f4	f4-11	2702	Gardnerella vaginalis	1	0.999532	4
WGS	f4	f4-11	28035	Staphylococcus lugdunensis	1	0.999943	4
WGS	f4	f4-11	28037	Streptococcus mitis	1	0.999958	4
WGS	f4	f4-11	40216	Acinetobacter radioresistens	1	0.999662	4
WGS	f4	f4-11	47770	Lactobacillus crispatus	1	0.99995	4
WGS	f4	f4-11	47885	Pseudomonas oryzihabitans	1	0.984218	4
WGS	f4	f4-11	54005	Peptoniphilus harei	1	0.848886	4
WGS	f4	f4-11	54291	Raoultella ornithinolytica	1	0.999943	4
WGS	f4	f4-11	59505	Actinotignum schaalii	1	0.999767	4
WGS	f4	f4-11	90245	Oligella urethralis	1	0.999418	4
WGS	f4	f4-11	109790	Lactobacillus jensenii	1	0.999822	4
WGS	f4	f4-11	147802	Lactobacillus iners	1	0.999702	4
WGS	f4	f4-11	170573	Staphylococcus pettenkoferi	1	0.999885	4
WGS	f4	f4-11	197614	Streptococcus pasteurianus	1	0.985753	4
WGS	f4	f4-11	881260	Enterobacter bugandensis	1	0.99991	4
WGS	f4	f4-11	1134687	Klebsiella michiganensis	1	0.998743	4
WGS	f4	f4-11	2058152	Klebsiella grimontii	1	0.997765	4
WGS	f4	f4-11	2107999	Lactobacillus paragasseri	1	0.99989	4
WGS	f4	f4-12	287	Pseudomonas aeruginosa	1	0.99966	4
WGS	f4	f4-12	488	Neisseria mucosa	1	0.999876	4
WGS	f4	f4-12	545	Citrobacter koseri	1	0.999975	4
WGS	f4	f4-12	546	Citrobacter freundii	1	0.999578	4
WGS	f4	f4-12	548	Klebsiella aerogenes	1	0.999936	4
WGS	f4	f4-12	562	Escherichia coli	1	0.999938	4
WGS	f4	f4-12	571	Klebsiella oxytoca	1	0.999966	4
WGS	f4	f4-12	573	Klebsiella pneumoniae	1	0.999947	4
WGS	f4	f4-12	584	Proteus mirabilis	1	0.999963	4
WGS	f4	f4-12	587	Providencia rettgeri	1	0.999738	4
WGS	f4	f4-12	817	Bacteroides fragilis	1	0.99995	4
WGS	f4	f4-12	1014	Weeksella virosa	1	0.996108	4
WGS	f4	f4-12	1270	Micrococcus luteus	1	0.999402	4
WGS	f4	f4-12	1280	Staphylococcus aureus	1	0.999937	4
WGS	f4	f4-12	1282	Staphylococcus epidermidis	1	0.999947	4
WGS	f4	f4-12	1283	Staphylococcus haemolyticus	1	0.999858	4
WGS	f4	f4-12	1290	Staphylococcus hominis	1	0.999849	4
WGS	f4	f4-12	1292	Staphylococcus warneri	1	0.999941	4
WGS	f4	f4-12	1303	Streptococcus oralis	1	0.996363	4
WGS	f4	f4-12	1311	Streptococcus agalactiae	1	0.999977	4
WGS	f4	f4-12	1318	Streptococcus parasanguinis	1	0.999926	4
WGS	f4	f4-12	1351	Enterococcus faecalis	1	0.999925	4
WGS	f4	f4-12	1376	Aerococcus urinae	1	0.999969	4
WGS	f4	f4-12	1402	Bacillus licheniformis	1	0.9874	4
WGS	f4	f4-12	1584	Lactobacillus delbrueckii	1	0.999682	4
WGS	f4	f4-12	1596	Lactobacillus gasseri	1	0.999897	4
WGS	f4	f4-12	1597	Lacticaseibacillus paracasei	1	0.999935	4
WGS	f4	f4-12	1613	Limosilactobacillus fermentum	1	0.999538	4
WGS	f4	f4-12	1681	Bifidobacterium bifidum	1	0.999619	4
WGS	f4	f4-12	1685	Bifidobacterium breve	1	0.999873	4
WGS	f4	f4-12	1747	Cutibacterium acnes	1	0.998085	4
WGS	f4	f4-12	2702	Gardnerella vaginalis	1	0.999329	4
WGS	f4	f4-12	28035	Staphylococcus lugdunensis	1	0.999922	4
WGS	f4	f4-12	28037	Streptococcus mitis	1	0.999835	4
WGS	f4	f4-12	33010	Cutibacterium avidum	1	0.998897	4
WGS	f4	f4-12	40216	Acinetobacter radioresistens	1	0.999215	4
WGS	f4	f4-12	43770	Corynebacterium striatum	1	0.998953	4
WGS	f4	f4-12	47715	Lacticaseibacillus rhamnosus	1	0.999941	4
WGS	f4	f4-12	47770	Lactobacillus crispatus	1	0.999952	4
WGS	f4	f4-12	47885	Pseudomonas oryzihabitans	1	0.906752	4
WGS	f4	f4-12	54005	Peptoniphilus harei	1	0.999185	4
WGS	f4	f4-12	54291	Raoultella ornithinolytica	1	0.999853	4
WGS	f4	f4-12	109790	Lactobacillus jensenii	1	0.999961	4
WGS	f4	f4-12	147802	Lactobacillus iners	1	0.999631	4
WGS	f4	f4-12	158836	Enterobacter hormaechei	1	0.999965	4
WGS	f4	f4-12	170573	Staphylococcus pettenkoferi	1	0.999838	4
WGS	f4	f4-12	172042	Rothia aeria	1	0.99988	4
WGS	f4	f4-12	197614	Streptococcus pasteurianus	1	0.970251	4
WGS	f4	f4-12	244366	Klebsiella variicola	1	0.996255	4
WGS	f4	f4-12	881260	Enterobacter bugandensis	1	0.999837	4
WGS	f4	f4-12	1134687	Klebsiella michiganensis	1	0.997694	4
WGS	f4	f4-12	2058152	Klebsiella grimontii	1	0.998162	4
WGS	f4	f4-12	2107999	Lactobacillus paragasseri	1	0.99966	4
WGS	f4	f4-14	287	Pseudomonas aeruginosa	1	0.999801	4
WGS	f4	f4-14	488	Neisseria mucosa	1	0.999033	4
WGS	f4	f4-14	548	Klebsiella aerogenes	1	0.999959	4
WGS	f4	f4-14	562	Escherichia coli	1	0.999933	4
WGS	f4	f4-14	571	Klebsiella oxytoca	1	0.999984	4
WGS	f4	f4-14	573	Klebsiella pneumoniae	1	0.999965	4
WGS	f4	f4-14	584	Proteus mirabilis	1	0.999909	4
WGS	f4	f4-14	587	Providencia rettgeri	1	0.999849	4
WGS	f4	f4-14	817	Bacteroides fragilis	1	0.999952	4
WGS	f4	f4-14	1014	Weeksella virosa	1	0.994871	4
WGS	f4	f4-14	1270	Micrococcus luteus	1	0.999338	4
WGS	f4	f4-14	1280	Staphylococcus aureus	1	0.99726	4
WGS	f4	f4-14	1282	Staphylococcus epidermidis	1	0.999864	4
WGS	f4	f4-14	1290	Staphylococcus hominis	1	0.999951	4
WGS	f4	f4-14	1292	Staphylococcus warneri	1	0.999971	4
WGS	f4	f4-14	1311	Streptococcus agalactiae	1	0.999961	4
WGS	f4	f4-14	1318	Streptococcus parasanguinis	1	0.999879	4
WGS	f4	f4-14	1351	Enterococcus faecalis	1	0.999946	4
WGS	f4	f4-14	1376	Aerococcus urinae	1	0.999987	4
WGS	f4	f4-14	1584	Lactobacillus delbrueckii	1	0.999792	4
WGS	f4	f4-14	1596	Lactobacillus gasseri	1	0.99988	4
WGS	f4	f4-14	1597	Lacticaseibacillus paracasei	1	0.999916	4
WGS	f4	f4-14	1613	Limosilactobacillus fermentum	1	0.999859	4
WGS	f4	f4-14	1681	Bifidobacterium bifidum	1	0.999592	4
WGS	f4	f4-14	1685	Bifidobacterium breve	1	0.999771	4
WGS	f4	f4-14	1747	Cutibacterium acnes	1	0.996479	4
WGS	f4	f4-14	2702	Gardnerella vaginalis	1	0.999532	4
WGS	f4	f4-14	28035	Staphylococcus lugdunensis	1	0.999729	4
WGS	f4	f4-14	40216	Acinetobacter radioresistens	1	0.999722	4
WGS	f4	f4-14	47770	Lactobacillus crispatus	1	0.99992	4
WGS	f4	f4-14	47885	Pseudomonas oryzihabitans	1	0.9829	4
WGS	f4	f4-14	54291	Raoultella ornithinolytica	1	0.999912	4
WGS	f4	f4-14	59505	Actinotignum schaalii	1	0.999735	4
WGS	f4	f4-14	90245	Oligella urethralis	1	0.999426	4
WGS	f4	f4-14	109790	Lactobacillus jensenii	1	0.999866	4
WGS	f4	f4-14	147802	Lactobacillus iners	1	0.999555	4
WGS	f4	f4-14	158836	Enterobacter hormaechei	1	0.999979	4
WGS	f4	f4-14	197614	Streptococcus pasteurianus	1	0.98443	4
WGS	f4	f4-14	2107999	Lactobacillus paragasseri	1	0.999925	4
WGS	f4	f4-15	287	Pseudomonas aeruginosa	1	0.999781	4
WGS	f4	f4-15	488	Neisseria mucosa	1	0.999795	4
WGS	f4	f4-15	545	Citrobacter koseri	1	0.999977	4
WGS	f4	f4-15	546	Citrobacter freundii	1	0.999636	4
WGS	f4	f4-15	548	Klebsiella aerogenes	1	0.99997	4
WGS	f4	f4-15	562	Escherichia coli	1	0.999965	4
WGS	f4	f4-15	571	Klebsiella oxytoca	1	0.999926	4
WGS	f4	f4-15	573	Klebsiella pneumoniae	1	0.999936	4
WGS	f4	f4-15	584	Proteus mirabilis	1	0.999988	4
WGS	f4	f4-15	587	Providencia rettgeri	1	0.999809	4
WGS	f4	f4-15	817	Bacteroides fragilis	1	0.999976	4
WGS	f4	f4-15	1014	Weeksella virosa	1	0.996108	4
WGS	f4	f4-15	1270	Micrococcus luteus	1	0.999558	4
WGS	f4	f4-15	1280	Staphylococcus aureus	1	0.999925	4
WGS	f4	f4-15	1282	Staphylococcus epidermidis	1	0.999978	4
WGS	f4	f4-15	1283	Staphylococcus haemolyticus	1	0.999912	4
WGS	f4	f4-15	1290	Staphylococcus hominis	1	0.999873	4
WGS	f4	f4-15	1292	Staphylococcus warneri	1	0.999917	4
WGS	f4	f4-15	1303	Streptococcus oralis	1	0.998762	4
WGS	f4	f4-15	1311	Streptococcus agalactiae	1	0.999984	4
WGS	f4	f4-15	1318	Streptococcus parasanguinis	1	0.999931	4
WGS	f4	f4-15	1351	Enterococcus faecalis	1	0.99987	4
WGS	f4	f4-15	1376	Aerococcus urinae	1	0.99999	4
WGS	f4	f4-15	1584	Lactobacillus delbrueckii	1	0.999802	4
WGS	f4	f4-15	1596	Lactobacillus gasseri	1	0.999971	4
WGS	f4	f4-15	1597	Lacticaseibacillus paracasei	1	0.999968	4
WGS	f4	f4-15	1613	Limosilactobacillus fermentum	1	0.999652	4
WGS	f4	f4-15	1681	Bifidobacterium bifidum	1	0.999819	4
WGS	f4	f4-15	1747	Cutibacterium acnes	1	0.997552	4
WGS	f4	f4-15	2702	Gardnerella vaginalis	1	0.999053	4
WGS	f4	f4-15	28035	Staphylococcus lugdunensis	1	0.999875	4
WGS	f4	f4-15	28037	Streptococcus mitis	1	0.999809	4
WGS	f4	f4-15	29380	Staphylococcus caprae	1	0.999891	4
WGS	f4	f4-15	33010	Cutibacterium avidum	1	0.999389	4
WGS	f4	f4-15	43770	Corynebacterium striatum	1	0.998474	4
WGS	f4	f4-15	47715	Lacticaseibacillus rhamnosus	1	0.999913	4
WGS	f4	f4-15	47770	Lactobacillus crispatus	1	0.999964	4
WGS	f4	f4-15	47885	Pseudomonas oryzihabitans	1	0.952302	4
WGS	f4	f4-15	54005	Peptoniphilus harei	1	0.999185	4
WGS	f4	f4-15	54291	Raoultella ornithinolytica	1	0.999901	4
WGS	f4	f4-15	59505	Actinotignum schaalii	1	0.999618	4
WGS	f4	f4-15	90245	Oligella urethralis	1	0.996742	4
WGS	f4	f4-15	109790	Lactobacillus jensenii	1	0.999911	4
WGS	f4	f4-15	147802	Lactobacillus iners	1	0.999845	4
WGS	f4	f4-15	158836	Enterobacter hormaechei	1	0.999953	4
WGS	f4	f4-15	170573	Staphylococcus pettenkoferi	1	0.999836	4
WGS	f4	f4-15	172042	Rothia aeria	1	0.999919	4
WGS	f4	f4-15	197614	Streptococcus pasteurianus	1	0.958123	4
WGS	f4	f4-15	244366	Klebsiella variicola	1	0.999039	4
WGS	f4	f4-15	881260	Enterobacter bugandensis	1	0.999895	4
WGS	f4	f4-15	1134687	Klebsiella michiganensis	1	0.99836	4
WGS	f4	f4-15	2058152	Klebsiella grimontii	1	0.996406	4
WGS	f4	f4-15	2107999	Lactobacillus paragasseri	1	0.999833	4
WGS	f4	f4-16	287	Pseudomonas aeruginosa	1	0.999896	4
WGS	f4	f4-16	488	Neisseria mucosa	1	0.999902	4
WGS	f4	f4-16	545	Citrobacter koseri	1	0.999971	4
WGS	f4	f4-16	546	Citrobacter freundii	1	0.999717	4
WGS	f4	f4-16	548	Klebsiella aerogenes	1	0.99993	4
WGS	f4	f4-16	562	Escherichia coli	1	0.999917	4
WGS	f4	f4-16	571	Klebsiella oxytoca	1	0.999909	4
WGS	f4	f4-16	573	Klebsiella pneumoniae	1	0.999957	4
WGS	f4	f4-16	584	Proteus mirabilis	1	0.999975	4
WGS	f4	f4-16	587	Providencia rettgeri	1	0.999689	4
WGS	f4	f4-16	817	Bacteroides fragilis	1	0.999577	4
WGS	f4	f4-16	1014	Weeksella virosa	1	0.99147	4
WGS	f4	f4-16	1270	Micrococcus luteus	1	0.999547	4
WGS	f4	f4-16	1280	Staphylococcus aureus	1	0.999737	4
WGS	f4	f4-16	1282	Staphylococcus epidermidis	1	0.999917	4
WGS	f4	f4-16	1290	Staphylococcus hominis	1	0.999961	4
WGS	f4	f4-16	1292	Staphylococcus warneri	1	0.999952	4
WGS	f4	f4-16	1303	Streptococcus oralis	1	0.999368	4
WGS	f4	f4-16	1311	Streptococcus agalactiae	1	0.999989	4
WGS	f4	f4-16	1351	Enterococcus faecalis	1	0.999935	4
WGS	f4	f4-16	1376	Aerococcus urinae	1	0.999982	4
WGS	f4	f4-16	1402	Bacillus licheniformis	1	0.990205	4
WGS	f4	f4-16	1584	Lactobacillus delbrueckii	1	0.999858	4
WGS	f4	f4-16	1596	Lactobacillus gasseri	1	0.999896	4
WGS	f4	f4-16	1597	Lacticaseibacillus paracasei	1	0.999949	4
WGS	f4	f4-16	1613	Limosilactobacillus fermentum	1	0.999898	4
WGS	f4	f4-16	1685	Bifidobacterium breve	1	0.990698	4
WGS	f4	f4-16	1747	Cutibacterium acnes	1	0.998614	4
WGS	f4	f4-16	2702	Gardnerella vaginalis	1	0.999537	4
WGS	f4	f4-16	28035	Staphylococcus lugdunensis	1	0.999882	4
WGS	f4	f4-16	28037	Streptococcus mitis	1	0.999957	4
WGS	f4	f4-16	33010	Cutibacterium avidum	1	0.999226	4
WGS	f4	f4-16	40216	Acinetobacter radioresistens	1	0.999659	4
WGS	f4	f4-16	43770	Corynebacterium striatum	1	0.998934	4
WGS	f4	f4-16	47715	Lacticaseibacillus rhamnosus	1	0.999864	4
WGS	f4	f4-16	47770	Lactobacillus crispatus	1	0.999866	4
WGS	f4	f4-16	54005	Peptoniphilus harei	1	0.99948	4
WGS	f4	f4-16	54291	Raoultella ornithinolytica	1	0.998812	4
WGS	f4	f4-16	59505	Actinotignum schaalii	1	0.999389	4
WGS	f4	f4-16	90245	Oligella urethralis	1	0.998874	4
WGS	f4	f4-16	109790	Lactobacillus jensenii	1	0.999922	4
WGS	f4	f4-16	146827	Corynebacterium simulans	1	0.996978	4
WGS	f4	f4-16	147802	Lactobacillus iners	1	0.999706	4
WGS	f4	f4-16	158836	Enterobacter hormaechei	1	0.999978	4
WGS	f4	f4-16	170573	Staphylococcus pettenkoferi	1	0.999812	4
WGS	f4	f4-16	172042	Rothia aeria	1	0.999809	4
WGS	f4	f4-16	197614	Streptococcus pasteurianus	1	0.952449	4
WGS	f4	f4-16	244366	Klebsiella variicola	1	0.998989	4
WGS	f4	f4-16	881260	Enterobacter bugandensis	1	0.999938	4
WGS	f4	f4-16	1134687	Klebsiella michiganensis	1	0.997202	4
WGS	f4	f4-16	2058152	Klebsiella grimontii	1	0.997471	4
WGS	f4	f4-16	2107999	Lactobacillus paragasseri	1	0.999904	4
WGS	f4	f4-17	287	Pseudomonas aeruginosa	1	0.999915	4
WGS	f4	f4-17	488	Neisseria mucosa	1	0.999716	4
WGS	f4	f4-17	548	Klebsiella aerogenes	1	0.999957	4
WGS	f4	f4-17	562	Escherichia coli	1	0.999812	4
WGS	f4	f4-17	571	Klebsiella oxytoca	1	0.999982	4
WGS	f4	f4-17	573	Klebsiella pneumoniae	1	0.999911	4
WGS	f4	f4-17	584	Proteus mirabilis	1	0.999982	4
WGS	f4	f4-17	587	Providencia rettgeri	1	0.999889	4
WGS	f4	f4-17	817	Bacteroides fragilis	1	0.99995	4
WGS	f4	f4-17	1270	Micrococcus luteus	1	0.998012	4
WGS	f4	f4-17	1280	Staphylococcus aureus	1	0.999659	4
WGS	f4	f4-17	1282	Staphylococcus epidermidis	1	0.999864	4
WGS	f4	f4-17	1290	Staphylococcus hominis	1	0.999908	4
WGS	f4	f4-17	1292	Staphylococcus warneri	1	0.99993	4
WGS	f4	f4-17	1311	Streptococcus agalactiae	1	0.999936	4
WGS	f4	f4-17	1318	Streptococcus parasanguinis	1	0.999573	4
WGS	f4	f4-17	1351	Enterococcus faecalis	1	0.999857	4
WGS	f4	f4-17	1376	Aerococcus urinae	1	0.99998	4
WGS	f4	f4-17	1584	Lactobacillus delbrueckii	1	0.999561	4
WGS	f4	f4-17	1596	Lactobacillus gasseri	1	0.999801	4
WGS	f4	f4-17	1597	Lacticaseibacillus paracasei	1	0.999963	4
WGS	f4	f4-17	1681	Bifidobacterium bifidum	1	0.999263	4
WGS	f4	f4-17	2702	Gardnerella vaginalis	1	0.998527	4
WGS	f4	f4-17	28035	Staphylococcus lugdunensis	1	0.999345	4
WGS	f4	f4-17	28037	Streptococcus mitis	1	0.999391	4
WGS	f4	f4-17	29380	Staphylococcus caprae	1	0.999761	4
WGS	f4	f4-17	33010	Cutibacterium avidum	1	0.998161	4
WGS	f4	f4-17	43770	Corynebacterium striatum	1	0.999293	4
WGS	f4	f4-17	47770	Lactobacillus crispatus	1	0.999975	4
WGS	f4	f4-17	54005	Peptoniphilus harei	1	0.994232	4
WGS	f4	f4-17	54291	Raoultella ornithinolytica	1	0.999914	4
WGS	f4	f4-17	59505	Actinotignum schaalii	1	0.999374	4
WGS	f4	f4-17	109790	Lactobacillus jensenii	1	0.999698	4
WGS	f4	f4-17	146827	Corynebacterium simulans	1	0.998412	4
WGS	f4	f4-17	147802	Lactobacillus iners	1	0.999766	4
WGS	f4	f4-17	170573	Staphylococcus pettenkoferi	1	0.999724	4
WGS	f4	f4-17	172042	Rothia aeria	1	0.999831	4
WGS	f4	f4-17	197614	Streptococcus pasteurianus	1	0.95087	4
WGS	f4	f4-17	2107999	Lactobacillus paragasseri	1	0.999657	4
WGS	f4	f4-18	488	Neisseria mucosa	1	0.99994	4
WGS	f4	f4-18	548	Klebsiella aerogenes	1	0.999976	4
WGS	f4	f4-18	562	Escherichia coli	1	0.999857	4
WGS	f4	f4-18	573	Klebsiella pneumoniae	1	0.999961	4
WGS	f4	f4-18	587	Providencia rettgeri	1	0.999907	4
WGS	f4	f4-18	1282	Staphylococcus epidermidis	1	0.999957	4
WGS	f4	f4-18	1311	Streptococcus agalactiae	1	0.999968	4
WGS	f4	f4-18	1351	Enterococcus faecalis	1	0.999851	4
WGS	f4	f4-18	1376	Aerococcus urinae	1	0.999968	4
WGS	f4	f4-18	1584	Lactobacillus delbrueckii	1	0.999893	4
WGS	f4	f4-18	1685	Bifidobacterium breve	1	0.999736	4
WGS	f4	f4-18	28037	Streptococcus mitis	1	0.999728	4
WGS	f4	f4-18	43770	Corynebacterium striatum	1	0.999503	4
WGS	f4	f4-18	47715	Lacticaseibacillus rhamnosus	1	0.999955	4
WGS	f4	f4-18	47770	Lactobacillus crispatus	1	0.99997	4
WGS	f4	f4-18	47885	Pseudomonas oryzihabitans	1	0.995472	4
WGS	f4	f4-18	54005	Peptoniphilus harei	1	0.999649	4
WGS	f4	f4-18	90245	Oligella urethralis	1	0.999858	4
WGS	f4	f4-18	170573	Staphylococcus pettenkoferi	1	0.999803	4
WGS	f4	f4-18	172042	Rothia aeria	1	0.999932	4
WGS	f4	f4-18	197614	Streptococcus pasteurianus	1	0.97854	4
WGS	f4	f4-18	881260	Enterobacter bugandensis	1	0.99989	4
WGS	f4	f4-18	2107999	Lactobacillus paragasseri	1	0.999915	4
WGS	f4	f4-19	488	Neisseria mucosa	1	0.999859	4
WGS	f4	f4-19	548	Klebsiella aerogenes	1	0.999981	4
WGS	f4	f4-19	562	Escherichia coli	1	0.999863	4
WGS	f4	f4-19	571	Klebsiella oxytoca	1	0.999981	4
WGS	f4	f4-19	584	Proteus mirabilis	1	0.999977	4
WGS	f4	f4-19	587	Providencia rettgeri	1	0.999904	4
WGS	f4	f4-19	817	Bacteroides fragilis	1	0.999902	4
WGS	f4	f4-19	1280	Staphylococcus aureus	1	0.999344	4
WGS	f4	f4-19	1283	Staphylococcus haemolyticus	1	0.999943	4
WGS	f4	f4-19	1290	Staphylococcus hominis	1	0.999951	4
WGS	f4	f4-19	1311	Streptococcus agalactiae	1	0.999588	4
WGS	f4	f4-19	1318	Streptococcus parasanguinis	1	0.999848	4
WGS	f4	f4-19	1351	Enterococcus faecalis	1	0.999938	4
WGS	f4	f4-19	1376	Aerococcus urinae	1	0.999978	4
WGS	f4	f4-19	1402	Bacillus licheniformis	1	0.960337	4
WGS	f4	f4-19	1584	Lactobacillus delbrueckii	1	0.999851	4
WGS	f4	f4-19	1596	Lactobacillus gasseri	1	0.998871	4
WGS	f4	f4-19	1597	Lacticaseibacillus paracasei	1	0.999975	4
WGS	f4	f4-19	1613	Limosilactobacillus fermentum	1	0.999937	4
WGS	f4	f4-19	1747	Cutibacterium acnes	1	0.999561	4
WGS	f4	f4-19	2702	Gardnerella vaginalis	1	0.999194	4
WGS	f4	f4-19	28037	Streptococcus mitis	1	0.99961	4
WGS	f4	f4-19	40216	Acinetobacter radioresistens	1	0.999864	4
WGS	f4	f4-19	43765	Corynebacterium amycolatum	1	0.998518	4
WGS	f4	f4-19	47770	Lactobacillus crispatus	1	0.999881	4
WGS	f4	f4-19	47885	Pseudomonas oryzihabitans	1	0.994134	4
WGS	f4	f4-19	54005	Peptoniphilus harei	1	0.999489	4
WGS	f4	f4-19	54291	Raoultella ornithinolytica	1	0.9999	4
WGS	f4	f4-19	109790	Lactobacillus jensenii	1	0.999877	4
WGS	f4	f4-19	147802	Lactobacillus iners	1	0.999326	4
WGS	f4	f4-19	158836	Enterobacter hormaechei	1	0.999995	4
WGS	f4	f4-19	881260	Enterobacter bugandensis	1	0.999915	4
WGS	f4	f4-19	2058152	Klebsiella grimontii	1	0.999048	4
WGS	f4	f4-19	2107999	Lactobacillus paragasseri	1	0.999846	4
WGS	f4	f4-2	287	Pseudomonas aeruginosa	1	0.999733	4
WGS	f4	f4-2	488	Neisseria mucosa	1	0.999795	4
WGS	f4	f4-2	545	Citrobacter koseri	1	0.999993	4
WGS	f4	f4-2	546	Citrobacter freundii	1	0.999773	4
WGS	f4	f4-2	548	Klebsiella aerogenes	1	0.999977	4
WGS	f4	f4-2	562	Escherichia coli	1	0.999963	4
WGS	f4	f4-2	571	Klebsiella oxytoca	1	0.999975	4
WGS	f4	f4-2	573	Klebsiella pneumoniae	1	0.999985	4
WGS	f4	f4-2	584	Proteus mirabilis	1	0.999971	4
WGS	f4	f4-2	587	Providencia rettgeri	1	0.999809	4
WGS	f4	f4-2	817	Bacteroides fragilis	1	0.999574	4
WGS	f4	f4-2	1014	Weeksella virosa	1	0.974668	4
WGS	f4	f4-2	1270	Micrococcus luteus	1	0.998486	4
WGS	f4	f4-2	1280	Staphylococcus aureus	1	0.999695	4
WGS	f4	f4-2	1282	Staphylococcus epidermidis	1	0.999953	4
WGS	f4	f4-2	1290	Staphylococcus hominis	1	0.999867	4
WGS	f4	f4-2	1292	Staphylococcus warneri	1	0.999972	4
WGS	f4	f4-2	1303	Streptococcus oralis	1	0.998853	4
WGS	f4	f4-2	1311	Streptococcus agalactiae	1	0.999966	4
WGS	f4	f4-2	1318	Streptococcus parasanguinis	1	0.999929	4
WGS	f4	f4-2	1351	Enterococcus faecalis	1	0.999715	4
WGS	f4	f4-2	1376	Aerococcus urinae	1	0.999988	4
WGS	f4	f4-2	1584	Lactobacillus delbrueckii	1	0.999613	4
WGS	f4	f4-2	1596	Lactobacillus gasseri	1	0.999906	4
WGS	f4	f4-2	1597	Lacticaseibacillus paracasei	1	0.999945	4
WGS	f4	f4-2	1685	Bifidobacterium breve	1	0.99985	4
WGS	f4	f4-2	2702	Gardnerella vaginalis	1	0.999166	4
WGS	f4	f4-2	28035	Staphylococcus lugdunensis	1	0.999835	4
WGS	f4	f4-2	28037	Streptococcus mitis	1	0.999961	4
WGS	f4	f4-2	29380	Staphylococcus caprae	1	0.999786	4
WGS	f4	f4-2	33010	Cutibacterium avidum	1	0.998007	4
WGS	f4	f4-2	40216	Acinetobacter radioresistens	1	0.999699	4
WGS	f4	f4-2	47715	Lacticaseibacillus rhamnosus	1	0.999934	4
WGS	f4	f4-2	47770	Lactobacillus crispatus	1	0.999928	4
WGS	f4	f4-2	47885	Pseudomonas oryzihabitans	1	0.96881	4
WGS	f4	f4-2	54005	Peptoniphilus harei	1	0.999527	4
WGS	f4	f4-2	54291	Raoultella ornithinolytica	1	0.999937	4
WGS	f4	f4-2	59505	Actinotignum schaalii	1	0.999245	4
WGS	f4	f4-2	109790	Lactobacillus jensenii	1	0.999951	4
WGS	f4	f4-2	146827	Corynebacterium simulans	1	0.997884	4
WGS	f4	f4-2	147802	Lactobacillus iners	1	0.999723	4
WGS	f4	f4-2	170573	Staphylococcus pettenkoferi	1	0.99983	4
WGS	f4	f4-2	172042	Rothia aeria	1	0.999844	4
WGS	f4	f4-2	197614	Streptococcus pasteurianus	1	0.951434	4
WGS	f4	f4-2	881260	Enterobacter bugandensis	1	0.999915	4
WGS	f4	f4-2	1134687	Klebsiella michiganensis	1	0.999836	4
WGS	f4	f4-2	2107999	Lactobacillus paragasseri	1	0.999927	4
WGS	f4	f4-20	287	Pseudomonas aeruginosa	1	0.999714	4
WGS	f4	f4-20	488	Neisseria mucosa	1	0.999785	4
WGS	f4	f4-20	545	Citrobacter koseri	1	0.999953	4
WGS	f4	f4-20	546	Citrobacter freundii	1	0.999397	4
WGS	f4	f4-20	548	Klebsiella aerogenes	1	0.999945	4
WGS	f4	f4-20	562	Escherichia coli	1	0.9999	4
WGS	f4	f4-20	571	Klebsiella oxytoca	1	0.999969	4
WGS	f4	f4-20	573	Klebsiella pneumoniae	1	0.999868	4
WGS	f4	f4-20	584	Proteus mirabilis	1	0.999982	4
WGS	f4	f4-20	817	Bacteroides fragilis	1	0.999941	4
WGS	f4	f4-20	1014	Weeksella virosa	1	0.998679	4
WGS	f4	f4-20	1270	Micrococcus luteus	1	0.999212	4
WGS	f4	f4-20	1280	Staphylococcus aureus	1	0.998581	4
WGS	f4	f4-20	1282	Staphylococcus epidermidis	1	0.999947	4
WGS	f4	f4-20	1283	Staphylococcus haemolyticus	1	0.999978	4
WGS	f4	f4-20	1290	Staphylococcus hominis	1	0.999977	4
WGS	f4	f4-20	1292	Staphylococcus warneri	1	0.999977	4
WGS	f4	f4-20	1303	Streptococcus oralis	1	0.99897	4
WGS	f4	f4-20	1311	Streptococcus agalactiae	1	0.999965	4
WGS	f4	f4-20	1318	Streptococcus parasanguinis	1	0.999924	4
WGS	f4	f4-20	1351	Enterococcus faecalis	1	0.999807	4
WGS	f4	f4-20	1376	Aerococcus urinae	1	0.999954	4
WGS	f4	f4-20	1584	Lactobacillus delbrueckii	1	0.999472	4
WGS	f4	f4-20	1596	Lactobacillus gasseri	1	0.999759	4
WGS	f4	f4-20	1597	Lacticaseibacillus paracasei	1	0.99995	4
WGS	f4	f4-20	1613	Limosilactobacillus fermentum	1	0.999904	4
WGS	f4	f4-20	1681	Bifidobacterium bifidum	1	0.999707	4
WGS	f4	f4-20	1685	Bifidobacterium breve	1	0.999889	4
WGS	f4	f4-20	2702	Gardnerella vaginalis	1	0.998564	4
WGS	f4	f4-20	28035	Staphylococcus lugdunensis	1	0.999921	4
WGS	f4	f4-20	28037	Streptococcus mitis	1	0.999968	4
WGS	f4	f4-20	33010	Cutibacterium avidum	1	0.997169	4
WGS	f4	f4-20	47715	Lacticaseibacillus rhamnosus	1	0.999916	4
WGS	f4	f4-20	47770	Lactobacillus crispatus	1	0.99995	4
WGS	f4	f4-20	47885	Pseudomonas oryzihabitans	1	0.983922	4
WGS	f4	f4-20	54005	Peptoniphilus harei	1	0.970816	4
WGS	f4	f4-20	54291	Raoultella ornithinolytica	1	0.999295	4
WGS	f4	f4-20	109790	Lactobacillus jensenii	1	0.999847	4
WGS	f4	f4-20	147802	Lactobacillus iners	1	0.999793	4
WGS	f4	f4-20	170573	Staphylococcus pettenkoferi	1	0.999907	4
WGS	f4	f4-20	172042	Rothia aeria	1	0.999922	4
WGS	f4	f4-20	1134687	Klebsiella michiganensis	1	0.997958	4
WGS	f4	f4-20	2058152	Klebsiella grimontii	1	0.997445	4
WGS	f4	f4-20	2107999	Lactobacillus paragasseri	1	0.999937	4
WGS	f4	f4-21	287	Pseudomonas aeruginosa	1	0.999893	4
WGS	f4	f4-21	488	Neisseria mucosa	1	0.99957	4
WGS	f4	f4-21	545	Citrobacter koseri	1	0.999989	4
WGS	f4	f4-21	546	Citrobacter freundii	1	0.999794	4
WGS	f4	f4-21	548	Klebsiella aerogenes	1	0.999964	4
WGS	f4	f4-21	562	Escherichia coli	1	0.99988	4
WGS	f4	f4-21	571	Klebsiella oxytoca	1	0.999984	4
WGS	f4	f4-21	573	Klebsiella pneumoniae	1	0.99996	4
WGS	f4	f4-21	584	Proteus mirabilis	1	0.999978	4
WGS	f4	f4-21	587	Providencia rettgeri	1	0.999773	4
WGS	f4	f4-21	817	Bacteroides fragilis	1	0.99992	4
WGS	f4	f4-21	1014	Weeksella virosa	1	0.993501	4
WGS	f4	f4-21	1270	Micrococcus luteus	1	0.999388	4
WGS	f4	f4-21	1280	Staphylococcus aureus	1	0.999919	4
WGS	f4	f4-21	1282	Staphylococcus epidermidis	1	0.999975	4
WGS	f4	f4-21	1283	Staphylococcus haemolyticus	1	0.999835	4
WGS	f4	f4-21	1290	Staphylococcus hominis	1	0.99983	4
WGS	f4	f4-21	1292	Staphylococcus warneri	1	0.999962	4
WGS	f4	f4-21	1303	Streptococcus oralis	1	0.997901	4
WGS	f4	f4-21	1311	Streptococcus agalactiae	1	0.99997	4
WGS	f4	f4-21	1318	Streptococcus parasanguinis	1	0.999904	4
WGS	f4	f4-21	1351	Enterococcus faecalis	1	0.999706	4
WGS	f4	f4-21	1376	Aerococcus urinae	1	0.999972	4
WGS	f4	f4-21	1402	Bacillus licheniformis	1	0.985763	4
WGS	f4	f4-21	1584	Lactobacillus delbrueckii	1	0.999652	4
WGS	f4	f4-21	1596	Lactobacillus gasseri	1	0.999917	4
WGS	f4	f4-21	1597	Lacticaseibacillus paracasei	1	0.99991	4
WGS	f4	f4-21	1613	Limosilactobacillus fermentum	1	0.998684	4
WGS	f4	f4-21	1681	Bifidobacterium bifidum	1	0.999802	4
WGS	f4	f4-21	1685	Bifidobacterium breve	1	0.999813	4
WGS	f4	f4-21	1747	Cutibacterium acnes	1	0.995111	4
WGS	f4	f4-21	2702	Gardnerella vaginalis	1	0.999841	4
WGS	f4	f4-21	28035	Staphylococcus lugdunensis	1	0.999595	4
WGS	f4	f4-21	28037	Streptococcus mitis	1	0.999923	4
WGS	f4	f4-21	29380	Staphylococcus caprae	1	0.999861	4
WGS	f4	f4-21	33010	Cutibacterium avidum	1	0.99882	4
WGS	f4	f4-21	40216	Acinetobacter radioresistens	1	0.999315	4
WGS	f4	f4-21	43770	Corynebacterium striatum	1	0.999097	4
WGS	f4	f4-21	47715	Lacticaseibacillus rhamnosus	1	0.999927	4
WGS	f4	f4-21	47770	Lactobacillus crispatus	1	0.999945	4
WGS	f4	f4-21	47885	Pseudomonas oryzihabitans	1	0.951881	4
WGS	f4	f4-21	54005	Peptoniphilus harei	1	0.996619	4
WGS	f4	f4-21	54291	Raoultella ornithinolytica	1	0.999926	4
WGS	f4	f4-21	59505	Actinotignum schaalii	1	0.999612	4
WGS	f4	f4-21	109790	Lactobacillus jensenii	1	0.999966	4
WGS	f4	f4-21	146827	Corynebacterium simulans	1	0.998217	4
WGS	f4	f4-21	147802	Lactobacillus iners	1	0.999563	4
WGS	f4	f4-21	158836	Enterobacter hormaechei	1	0.999929	4
WGS	f4	f4-21	170573	Staphylococcus pettenkoferi	1	0.999601	4
WGS	f4	f4-21	172042	Rothia aeria	1	0.999786	4
WGS	f4	f4-21	197614	Streptococcus pasteurianus	1	0.952978	4
WGS	f4	f4-21	244366	Klebsiella variicola	1	0.999369	4
WGS	f4	f4-21	881260	Enterobacter bugandensis	1	0.999895	4
WGS	f4	f4-21	1134687	Klebsiella michiganensis	1	0.999553	4
WGS	f4	f4-21	2058152	Klebsiella grimontii	1	0.997302	4
WGS	f4	f4-21	2107999	Lactobacillus paragasseri	1	0.999777	4
WGS	f4	f4-22	287	Pseudomonas aeruginosa	1	0.99926	4
WGS	f4	f4-22	488	Neisseria mucosa	1	0.997546	4
WGS	f4	f4-22	545	Citrobacter koseri	1	0.999973	4
WGS	f4	f4-22	546	Citrobacter freundii	1	0.999574	4
WGS	f4	f4-22	548	Klebsiella aerogenes	1	0.999964	4
WGS	f4	f4-22	562	Escherichia coli	1	0.999948	4
WGS	f4	f4-22	571	Klebsiella oxytoca	1	0.999984	4
WGS	f4	f4-22	573	Klebsiella pneumoniae	1	0.999948	4
WGS	f4	f4-22	584	Proteus mirabilis	1	0.999977	4
WGS	f4	f4-22	587	Providencia rettgeri	1	0.999734	4
WGS	f4	f4-22	817	Bacteroides fragilis	1	0.999968	4
WGS	f4	f4-22	1014	Weeksella virosa	1	0.996108	4
WGS	f4	f4-22	1270	Micrococcus luteus	1	0.998197	4
WGS	f4	f4-22	1280	Staphylococcus aureus	1	0.999972	4
WGS	f4	f4-22	1282	Staphylococcus epidermidis	1	0.999918	4
WGS	f4	f4-22	1290	Staphylococcus hominis	1	0.999916	4
WGS	f4	f4-22	1292	Staphylococcus warneri	1	0.999959	4
WGS	f4	f4-22	1303	Streptococcus oralis	1	0.999008	4
WGS	f4	f4-22	1311	Streptococcus agalactiae	1	0.999957	4
WGS	f4	f4-22	1318	Streptococcus parasanguinis	1	0.999906	4
WGS	f4	f4-22	1351	Enterococcus faecalis	1	0.999899	4
WGS	f4	f4-22	1376	Aerococcus urinae	1	0.999989	4
WGS	f4	f4-22	1402	Bacillus licheniformis	1	0.990914	4
WGS	f4	f4-22	1584	Lactobacillus delbrueckii	1	0.99984	4
WGS	f4	f4-22	1596	Lactobacillus gasseri	1	0.999938	4
WGS	f4	f4-22	1597	Lacticaseibacillus paracasei	1	0.999945	4
WGS	f4	f4-22	1613	Limosilactobacillus fermentum	1	0.999546	4
WGS	f4	f4-22	1681	Bifidobacterium bifidum	1	0.999613	4
WGS	f4	f4-22	1685	Bifidobacterium breve	1	0.999708	4
WGS	f4	f4-22	1747	Cutibacterium acnes	1	0.99704	4
WGS	f4	f4-22	2702	Gardnerella vaginalis	1	0.999402	4
WGS	f4	f4-22	28037	Streptococcus mitis	1	0.999897	4
WGS	f4	f4-22	29380	Staphylococcus caprae	1	0.999907	4
WGS	f4	f4-22	33010	Cutibacterium avidum	1	0.99917	4
WGS	f4	f4-22	40216	Acinetobacter radioresistens	1	0.999599	4
WGS	f4	f4-22	43770	Corynebacterium striatum	1	0.998333	4
WGS	f4	f4-22	47715	Lacticaseibacillus rhamnosus	1	0.999931	4
WGS	f4	f4-22	47770	Lactobacillus crispatus	1	0.999948	4
WGS	f4	f4-22	54005	Peptoniphilus harei	1	0.999189	4
WGS	f4	f4-22	54291	Raoultella ornithinolytica	1	0.999871	4
WGS	f4	f4-22	90245	Oligella urethralis	1	0.997238	4
WGS	f4	f4-22	109790	Lactobacillus jensenii	1	0.99991	4
WGS	f4	f4-22	146827	Corynebacterium simulans	1	0.996854	4
WGS	f4	f4-22	147802	Lactobacillus iners	1	0.999621	4
WGS	f4	f4-22	170573	Staphylococcus pettenkoferi	1	0.999838	4
WGS	f4	f4-22	197614	Streptococcus pasteurianus	1	0.942832	4
WGS	f4	f4-22	881260	Enterobacter bugandensis	1	0.999899	4
WGS	f4	f4-22	1134687	Klebsiella michiganensis	1	0.999415	4
WGS	f4	f4-22	2058152	Klebsiella grimontii	1	0.996256	4
WGS	f4	f4-22	2107999	Lactobacillus paragasseri	1	0.999917	4
WGS	f4	f4-23	287	Pseudomonas aeruginosa	1	0.999864	4
WGS	f4	f4-23	488	Neisseria mucosa	1	0.99957	4
WGS	f4	f4-23	545	Citrobacter koseri	1	0.999991	4
WGS	f4	f4-23	546	Citrobacter freundii	1	0.999801	4
WGS	f4	f4-23	548	Klebsiella aerogenes	1	0.999942	4
WGS	f4	f4-23	562	Escherichia coli	1	0.999965	4
WGS	f4	f4-23	571	Klebsiella oxytoca	1	0.999983	4
WGS	f4	f4-23	573	Klebsiella pneumoniae	1	0.999939	4
WGS	f4	f4-23	584	Proteus mirabilis	1	0.999974	4
WGS	f4	f4-23	587	Providencia rettgeri	1	0.999795	4
WGS	f4	f4-23	817	Bacteroides fragilis	1	0.999953	4
WGS	f4	f4-23	1014	Weeksella virosa	1	0.995234	4
WGS	f4	f4-23	1270	Micrococcus luteus	1	0.998767	4
WGS	f4	f4-23	1280	Staphylococcus aureus	1	0.999626	4
WGS	f4	f4-23	1282	Staphylococcus epidermidis	1	0.999896	4
WGS	f4	f4-23	1283	Staphylococcus haemolyticus	1	0.999831	4
WGS	f4	f4-23	1290	Staphylococcus hominis	1	0.999911	4
WGS	f4	f4-23	1292	Staphylococcus warneri	1	0.999944	4
WGS	f4	f4-23	1303	Streptococcus oralis	1	0.998927	4
WGS	f4	f4-23	1311	Streptococcus agalactiae	1	0.999944	4
WGS	f4	f4-23	1318	Streptococcus parasanguinis	1	0.999904	4
WGS	f4	f4-23	1351	Enterococcus faecalis	1	0.999769	4
WGS	f4	f4-23	1376	Aerococcus urinae	1	0.999978	4
WGS	f4	f4-23	1402	Bacillus licheniformis	1	0.979405	4
WGS	f4	f4-23	1584	Lactobacillus delbrueckii	1	0.999694	4
WGS	f4	f4-23	1596	Lactobacillus gasseri	1	0.999967	4
WGS	f4	f4-23	1597	Lacticaseibacillus paracasei	1	0.999946	4
WGS	f4	f4-23	1613	Limosilactobacillus fermentum	1	0.999349	4
WGS	f4	f4-23	1681	Bifidobacterium bifidum	1	0.99973	4
WGS	f4	f4-23	1685	Bifidobacterium breve	1	0.999884	4
WGS	f4	f4-23	1747	Cutibacterium acnes	1	0.993671	4
WGS	f4	f4-23	2702	Gardnerella vaginalis	1	0.999516	4
WGS	f4	f4-23	28035	Staphylococcus lugdunensis	1	0.999484	4
WGS	f4	f4-23	28037	Streptococcus mitis	1	0.999865	4
WGS	f4	f4-23	29380	Staphylococcus caprae	1	0.999861	4
WGS	f4	f4-23	40216	Acinetobacter radioresistens	1	0.999611	4
WGS	f4	f4-23	43770	Corynebacterium striatum	1	0.999282	4
WGS	f4	f4-23	47715	Lacticaseibacillus rhamnosus	1	0.999933	4
WGS	f4	f4-23	47770	Lactobacillus crispatus	1	0.999958	4
WGS	f4	f4-23	47885	Pseudomonas oryzihabitans	1	0.95311	4
WGS	f4	f4-23	54005	Peptoniphilus harei	1	0.924118	4
WGS	f4	f4-23	54291	Raoultella ornithinolytica	1	0.999933	4
WGS	f4	f4-23	59505	Actinotignum schaalii	1	0.999708	4
WGS	f4	f4-23	90245	Oligella urethralis	1	0.987182	4
WGS	f4	f4-23	109790	Lactobacillus jensenii	1	0.999918	4
WGS	f4	f4-23	146827	Corynebacterium simulans	1	0.997855	4
WGS	f4	f4-23	147802	Lactobacillus iners	1	0.99963	4
WGS	f4	f4-23	158836	Enterobacter hormaechei	1	0.999926	4
WGS	f4	f4-23	170573	Staphylococcus pettenkoferi	1	0.999487	4
WGS	f4	f4-23	172042	Rothia aeria	1	0.999825	4
WGS	f4	f4-23	197614	Streptococcus pasteurianus	1	0.915621	4
WGS	f4	f4-23	244366	Klebsiella variicola	1	0.999523	4
WGS	f4	f4-23	881260	Enterobacter bugandensis	1	0.999815	4
WGS	f4	f4-23	1134687	Klebsiella michiganensis	1	0.999807	4
WGS	f4	f4-23	2058152	Klebsiella grimontii	1	0.997145	4
WGS	f4	f4-23	2107999	Lactobacillus paragasseri	1	0.999841	4
WGS	f4	f4-24	545	Citrobacter koseri	1	0.999981	4
WGS	f4	f4-24	548	Klebsiella aerogenes	1	0.999981	4
WGS	f4	f4-24	562	Escherichia coli	1	0.999526	4
WGS	f4	f4-24	571	Klebsiella oxytoca	1	0.999973	4
WGS	f4	f4-24	573	Klebsiella pneumoniae	1	0.999982	4
WGS	f4	f4-24	584	Proteus mirabilis	1	0.999953	4
WGS	f4	f4-24	587	Providencia rettgeri	1	0.999891	4
WGS	f4	f4-24	817	Bacteroides fragilis	1	0.999944	4
WGS	f4	f4-24	1014	Weeksella virosa	1	0.997975	4
WGS	f4	f4-24	1282	Staphylococcus epidermidis	1	0.999981	4
WGS	f4	f4-24	1290	Staphylococcus hominis	1	0.999966	4
WGS	f4	f4-24	1292	Staphylococcus warneri	1	0.999973	4
WGS	f4	f4-24	1311	Streptococcus agalactiae	1	0.99996	4
WGS	f4	f4-24	1318	Streptococcus parasanguinis	1	0.999926	4
WGS	f4	f4-24	1351	Enterococcus faecalis	1	0.999901	4
WGS	f4	f4-24	1376	Aerococcus urinae	1	0.999969	4
WGS	f4	f4-24	1402	Bacillus licheniformis	1	0.98569	4
WGS	f4	f4-24	1584	Lactobacillus delbrueckii	1	0.999792	4
WGS	f4	f4-24	1596	Lactobacillus gasseri	1	0.999918	4
WGS	f4	f4-24	1597	Lacticaseibacillus paracasei	1	0.999964	4
WGS	f4	f4-24	1613	Limosilactobacillus fermentum	1	0.999925	4
WGS	f4	f4-24	1685	Bifidobacterium breve	1	0.988735	4
WGS	f4	f4-24	2702	Gardnerella vaginalis	1	0.999512	4
WGS	f4	f4-24	28037	Streptococcus mitis	1	0.999797	4
WGS	f4	f4-24	33010	Cutibacterium avidum	1	0.998787	4
WGS	f4	f4-24	40216	Acinetobacter radioresistens	1	0.999811	4
WGS	f4	f4-24	47770	Lactobacillus crispatus	1	0.99985	4
WGS	f4	f4-24	47885	Pseudomonas oryzihabitans	1	0.989216	4
WGS	f4	f4-24	54005	Peptoniphilus harei	1	0.999214	4
WGS	f4	f4-24	59505	Actinotignum schaalii	1	0.999793	4
WGS	f4	f4-24	109790	Lactobacillus jensenii	1	0.999751	4
WGS	f4	f4-24	146827	Corynebacterium simulans	1	0.999352	4
WGS	f4	f4-24	147802	Lactobacillus iners	1	0.999649	4
WGS	f4	f4-24	244366	Klebsiella variicola	1	0.99911	4
WGS	f4	f4-24	2107999	Lactobacillus paragasseri	1	0.999923	4
WGS	f4	f4-25	562	Escherichia coli	1	0.999797	4
WGS	f4	f4-25	571	Klebsiella oxytoca	1	0.99996	4
WGS	f4	f4-25	573	Klebsiella pneumoniae	1	0.99998	4
WGS	f4	f4-25	584	Proteus mirabilis	1	0.999964	4
WGS	f4	f4-25	1014	Weeksella virosa	1	0.999059	4
WGS	f4	f4-25	1283	Staphylococcus haemolyticus	1	0.999797	4
WGS	f4	f4-25	1351	Enterococcus faecalis	1	0.999606	4
WGS	f4	f4-25	1376	Aerococcus urinae	1	0.999969	4
WGS	f4	f4-25	1681	Bifidobacterium bifidum	1	0.999312	4
WGS	f4	f4-25	1747	Cutibacterium acnes	1	0.999303	4
WGS	f4	f4-25	40216	Acinetobacter radioresistens	1	0.999874	4
WGS	f4	f4-25	47770	Lactobacillus crispatus	1	0.999876	4
WGS	f4	f4-25	47885	Pseudomonas oryzihabitans	1	0.998698	4
WGS	f4	f4-25	109790	Lactobacillus jensenii	1	0.999817	4
WGS	f4	f4-25	147802	Lactobacillus iners	1	0.999551	4
WGS	f4	f4-25	197614	Streptococcus pasteurianus	1	0.405765	4
WGS	f4	f4-26	488	Neisseria mucosa	1	0.999674	4
WGS	f4	f4-26	562	Escherichia coli	1	0.999747	4
WGS	f4	f4-26	573	Klebsiella pneumoniae	1	0.999955	4
WGS	f4	f4-26	1014	Weeksella virosa	1	0.999568	4
WGS	f4	f4-26	1270	Micrococcus luteus	1	0.999764	4
WGS	f4	f4-26	1280	Staphylococcus aureus	1	0.999701	4
WGS	f4	f4-26	1311	Streptococcus agalactiae	1	0.999747	4
WGS	f4	f4-26	1351	Enterococcus faecalis	1	0.999933	4
WGS	f4	f4-26	1376	Aerococcus urinae	1	0.999915	4
WGS	f4	f4-26	1402	Bacillus licheniformis	1	0.984205	4
WGS	f4	f4-26	28037	Streptococcus mitis	1	0.999826	4
WGS	f4	f4-26	29380	Staphylococcus caprae	1	0.999697	4
WGS	f4	f4-26	54005	Peptoniphilus harei	1	0.999847	4
WGS	f4	f4-26	244366	Klebsiella variicola	1	0.99989	4
WGS	f4	f4-27	562	Escherichia coli	1	0.999961	4
WGS	f4	f4-27	573	Klebsiella pneumoniae	1	0.999958	4
WGS	f4	f4-27	1311	Streptococcus agalactiae	1	0.999571	4
WGS	f4	f4-27	1351	Enterococcus faecalis	1	0.999939	4
WGS	f4	f4-27	1376	Aerococcus urinae	1	0.999659	4
WGS	f4	f4-27	47885	Pseudomonas oryzihabitans	1	0.999184	4
WGS	f4	f4-27	54005	Peptoniphilus harei	1	0.998236	4
WGS	f4	f4-27	881260	Enterobacter bugandensis	1	0.999899	4
WGS	f4	f4-29	287	Pseudomonas aeruginosa	1	0.999938	4
WGS	f4	f4-29	488	Neisseria mucosa	1	0.999238	4
WGS	f4	f4-29	545	Citrobacter koseri	1	0.999994	4
WGS	f4	f4-29	548	Klebsiella aerogenes	1	0.999951	4
WGS	f4	f4-29	562	Escherichia coli	1	0.99997	4
WGS	f4	f4-29	571	Klebsiella oxytoca	1	0.99998	4
WGS	f4	f4-29	573	Klebsiella pneumoniae	1	0.999943	4
WGS	f4	f4-29	584	Proteus mirabilis	1	0.999981	4
WGS	f4	f4-29	587	Providencia rettgeri	1	0.999809	4
WGS	f4	f4-29	817	Bacteroides fragilis	1	0.999979	4
WGS	f4	f4-29	1014	Weeksella virosa	1	0.99211	4
WGS	f4	f4-29	1270	Micrococcus luteus	1	0.999379	4
WGS	f4	f4-29	1280	Staphylococcus aureus	1	0.999941	4
WGS	f4	f4-29	1282	Staphylococcus epidermidis	1	0.99997	4
WGS	f4	f4-29	1283	Staphylococcus haemolyticus	1	0.999856	4
WGS	f4	f4-29	1290	Staphylococcus hominis	1	0.999904	4
WGS	f4	f4-29	1292	Staphylococcus warneri	1	0.999896	4
WGS	f4	f4-29	1303	Streptococcus oralis	1	0.999342	4
WGS	f4	f4-29	1311	Streptococcus agalactiae	1	0.999971	4
WGS	f4	f4-29	1318	Streptococcus parasanguinis	1	0.999897	4
WGS	f4	f4-29	1351	Enterococcus faecalis	1	0.999922	4
WGS	f4	f4-29	1376	Aerococcus urinae	1	0.999974	4
WGS	f4	f4-29	1584	Lactobacillus delbrueckii	1	0.999791	4
WGS	f4	f4-29	1596	Lactobacillus gasseri	1	0.999845	4
WGS	f4	f4-29	1597	Lacticaseibacillus paracasei	1	0.999951	4
WGS	f4	f4-29	1613	Limosilactobacillus fermentum	1	0.999764	4
WGS	f4	f4-29	1685	Bifidobacterium breve	1	0.990414	4
WGS	f4	f4-29	1747	Cutibacterium acnes	1	0.997828	4
WGS	f4	f4-29	2702	Gardnerella vaginalis	1	0.998934	4
WGS	f4	f4-29	28035	Staphylococcus lugdunensis	1	0.999822	4
WGS	f4	f4-29	28037	Streptococcus mitis	1	0.99998	4
WGS	f4	f4-29	33010	Cutibacterium avidum	1	0.998968	4
WGS	f4	f4-29	47715	Lacticaseibacillus rhamnosus	1	0.999945	4
WGS	f4	f4-29	47770	Lactobacillus crispatus	1	0.999951	4
WGS	f4	f4-29	47885	Pseudomonas oryzihabitans	1	0.985597	4
WGS	f4	f4-29	54005	Peptoniphilus harei	1	0.972595	4
WGS	f4	f4-29	54291	Raoultella ornithinolytica	1	0.999512	4
WGS	f4	f4-29	109790	Lactobacillus jensenii	1	0.999921	4
WGS	f4	f4-29	147802	Lactobacillus iners	1	0.999735	4
WGS	f4	f4-29	158836	Enterobacter hormaechei	1	0.999904	4
WGS	f4	f4-29	170573	Staphylococcus pettenkoferi	1	0.99983	4
WGS	f4	f4-29	197614	Streptococcus pasteurianus	1	0.925903	4
WGS	f4	f4-29	881260	Enterobacter bugandensis	1	0.999909	4
WGS	f4	f4-29	1134687	Klebsiella michiganensis	1	0.998325	4
WGS	f4	f4-29	2058152	Klebsiella grimontii	1	0.997546	4
WGS	f4	f4-29	2107999	Lactobacillus paragasseri	1	0.999917	4
WGS	f4	f4-3	287	Pseudomonas aeruginosa	1	0.99985	4
WGS	f4	f4-3	548	Klebsiella aerogenes	1	0.999975	4
WGS	f4	f4-3	562	Escherichia coli	1	0.999606	4
WGS	f4	f4-3	584	Proteus mirabilis	1	0.99997	4
WGS	f4	f4-3	1014	Weeksella virosa	1	0.998054	4
WGS	f4	f4-3	1270	Micrococcus luteus	1	0.999461	4
WGS	f4	f4-3	1282	Staphylococcus epidermidis	1	0.999846	4
WGS	f4	f4-3	1292	Staphylococcus warneri	1	0.999966	4
WGS	f4	f4-3	1311	Streptococcus agalactiae	1	0.999867	4
WGS	f4	f4-3	1318	Streptococcus parasanguinis	1	0.99994	4
WGS	f4	f4-3	1351	Enterococcus faecalis	1	0.999803	4
WGS	f4	f4-3	1376	Aerococcus urinae	1	0.99996	4
WGS	f4	f4-3	1584	Lactobacillus delbrueckii	1	0.999898	4
WGS	f4	f4-3	1596	Lactobacillus gasseri	1	0.999857	4
WGS	f4	f4-3	1597	Lacticaseibacillus paracasei	1	0.999958	4
WGS	f4	f4-3	1613	Limosilactobacillus fermentum	1	0.999837	4
WGS	f4	f4-3	1685	Bifidobacterium breve	1	0.999881	4
WGS	f4	f4-3	1747	Cutibacterium acnes	1	0.999379	4
WGS	f4	f4-3	2702	Gardnerella vaginalis	1	0.999373	4
WGS	f4	f4-3	28035	Staphylococcus lugdunensis	1	0.999515	4
WGS	f4	f4-3	47715	Lacticaseibacillus rhamnosus	1	0.999846	4
WGS	f4	f4-3	47770	Lactobacillus crispatus	1	0.999972	4
WGS	f4	f4-3	47885	Pseudomonas oryzihabitans	1	0.997341	4
WGS	f4	f4-3	54291	Raoultella ornithinolytica	1	0.998876	4
WGS	f4	f4-3	59505	Actinotignum schaalii	1	0.999831	4
WGS	f4	f4-3	147802	Lactobacillus iners	1	0.999926	4
WGS	f4	f4-3	197614	Streptococcus pasteurianus	1	0.723626	4
WGS	f4	f4-3	2107999	Lactobacillus paragasseri	1	0.999885	4
WGS	f4	f4-30	287	Pseudomonas aeruginosa	1	0.999785	4
WGS	f4	f4-30	488	Neisseria mucosa	1	0.999806	4
WGS	f4	f4-30	545	Citrobacter koseri	1	0.999984	4
WGS	f4	f4-30	548	Klebsiella aerogenes	1	0.999956	4
WGS	f4	f4-30	562	Escherichia coli	1	0.999936	4
WGS	f4	f4-30	571	Klebsiella oxytoca	1	0.999893	4
WGS	f4	f4-30	573	Klebsiella pneumoniae	1	0.999952	4
WGS	f4	f4-30	584	Proteus mirabilis	1	0.999976	4
WGS	f4	f4-30	817	Bacteroides fragilis	1	0.999983	4
WGS	f4	f4-30	1014	Weeksella virosa	1	0.997054	4
WGS	f4	f4-30	1270	Micrococcus luteus	1	0.999741	4
WGS	f4	f4-30	1280	Staphylococcus aureus	1	0.999876	4
WGS	f4	f4-30	1282	Staphylococcus epidermidis	1	0.999941	4
WGS	f4	f4-30	1290	Staphylococcus hominis	1	0.999888	4
WGS	f4	f4-30	1292	Staphylococcus warneri	1	0.99997	4
WGS	f4	f4-30	1303	Streptococcus oralis	1	0.995225	4
WGS	f4	f4-30	1311	Streptococcus agalactiae	1	0.999963	4
WGS	f4	f4-30	1351	Enterococcus faecalis	1	0.999935	4
WGS	f4	f4-30	1376	Aerococcus urinae	1	0.999972	4
WGS	f4	f4-30	1584	Lactobacillus delbrueckii	1	0.999833	4
WGS	f4	f4-30	1596	Lactobacillus gasseri	1	0.99992	4
WGS	f4	f4-30	1597	Lacticaseibacillus paracasei	1	0.999911	4
WGS	f4	f4-30	1613	Limosilactobacillus fermentum	1	0.999853	4
WGS	f4	f4-30	1681	Bifidobacterium bifidum	1	0.999816	4
WGS	f4	f4-30	1685	Bifidobacterium breve	1	0.999709	4
WGS	f4	f4-30	1747	Cutibacterium acnes	1	0.992507	4
WGS	f4	f4-30	2702	Gardnerella vaginalis	1	0.998914	4
WGS	f4	f4-30	28035	Staphylococcus lugdunensis	1	0.999638	4
WGS	f4	f4-30	28037	Streptococcus mitis	1	0.999933	4
WGS	f4	f4-30	29380	Staphylococcus caprae	1	0.999907	4
WGS	f4	f4-30	43770	Corynebacterium striatum	1	0.998539	4
WGS	f4	f4-30	47715	Lacticaseibacillus rhamnosus	1	0.999853	4
WGS	f4	f4-30	47770	Lactobacillus crispatus	1	0.999963	4
WGS	f4	f4-30	47885	Pseudomonas oryzihabitans	1	0.973649	4
WGS	f4	f4-30	54005	Peptoniphilus harei	1	0.999642	4
WGS	f4	f4-30	54291	Raoultella ornithinolytica	1	0.999926	4
WGS	f4	f4-30	59505	Actinotignum schaalii	1	0.999634	4
WGS	f4	f4-30	90245	Oligella urethralis	1	0.997414	4
WGS	f4	f4-30	109790	Lactobacillus jensenii	1	0.999828	4
WGS	f4	f4-30	147802	Lactobacillus iners	1	0.999721	4
WGS	f4	f4-30	158836	Enterobacter hormaechei	1	0.999939	4
WGS	f4	f4-30	172042	Rothia aeria	1	0.999871	4
WGS	f4	f4-30	197614	Streptococcus pasteurianus	1	0.921937	4
WGS	f4	f4-30	244366	Klebsiella variicola	1	0.999525	4
WGS	f4	f4-30	1134687	Klebsiella michiganensis	1	0.996389	4
WGS	f4	f4-30	2058152	Klebsiella grimontii	1	0.994532	4
WGS	f4	f4-30	2107999	Lactobacillus paragasseri	1	0.999854	4
WGS	f4	f4-31	287	Pseudomonas aeruginosa	1	0.999713	4
WGS	f4	f4-31	545	Citrobacter koseri	1	0.999961	4
WGS	f4	f4-31	548	Klebsiella aerogenes	1	0.999974	4
WGS	f4	f4-31	562	Escherichia coli	1	0.999919	4
WGS	f4	f4-31	571	Klebsiella oxytoca	1	0.999935	4
WGS	f4	f4-31	573	Klebsiella pneumoniae	1	0.999962	4
WGS	f4	f4-31	584	Proteus mirabilis	1	0.999959	4
WGS	f4	f4-31	817	Bacteroides fragilis	1	0.999528	4
WGS	f4	f4-31	1270	Micrococcus luteus	1	0.999786	4
WGS	f4	f4-31	1280	Staphylococcus aureus	1	0.999793	4
WGS	f4	f4-31	1282	Staphylococcus epidermidis	1	0.999964	4
WGS	f4	f4-31	1283	Staphylococcus haemolyticus	1	0.999899	4
WGS	f4	f4-31	1290	Staphylococcus hominis	1	0.999957	4
WGS	f4	f4-31	1292	Staphylococcus warneri	1	0.999973	4
WGS	f4	f4-31	1311	Streptococcus agalactiae	1	0.999968	4
WGS	f4	f4-31	1351	Enterococcus faecalis	1	0.999936	4
WGS	f4	f4-31	1376	Aerococcus urinae	1	0.99996	4
WGS	f4	f4-31	1402	Bacillus licheniformis	1	0.982751	4
WGS	f4	f4-31	1584	Lactobacillus delbrueckii	1	0.999485	4
WGS	f4	f4-31	1596	Lactobacillus gasseri	1	0.999809	4
WGS	f4	f4-31	1597	Lacticaseibacillus paracasei	1	0.99989	4
WGS	f4	f4-31	1613	Limosilactobacillus fermentum	1	0.999884	4
WGS	f4	f4-31	1681	Bifidobacterium bifidum	1	0.9997	4
WGS	f4	f4-31	1685	Bifidobacterium breve	1	0.999822	4
WGS	f4	f4-31	1747	Cutibacterium acnes	1	0.994887	4
WGS	f4	f4-31	2702	Gardnerella vaginalis	1	0.999741	4
WGS	f4	f4-31	28037	Streptococcus mitis	1	0.999473	4
WGS	f4	f4-31	40216	Acinetobacter radioresistens	1	0.999368	4
WGS	f4	f4-31	43770	Corynebacterium striatum	1	0.998763	4
WGS	f4	f4-31	47715	Lacticaseibacillus rhamnosus	1	0.999916	4
WGS	f4	f4-31	47770	Lactobacillus crispatus	1	0.999934	4
WGS	f4	f4-31	47885	Pseudomonas oryzihabitans	1	0.986629	4
WGS	f4	f4-31	54005	Peptoniphilus harei	1	0.999004	4
WGS	f4	f4-31	54291	Raoultella ornithinolytica	1	0.999878	4
WGS	f4	f4-31	109790	Lactobacillus jensenii	1	0.999866	4
WGS	f4	f4-31	146827	Corynebacterium simulans	1	0.998229	4
WGS	f4	f4-31	147802	Lactobacillus iners	1	0.999891	4
WGS	f4	f4-31	170573	Staphylococcus pettenkoferi	1	0.999809	4
WGS	f4	f4-31	172042	Rothia aeria	1	0.99985	4
WGS	f4	f4-31	197614	Streptococcus pasteurianus	1	0.966227	4
WGS	f4	f4-31	244366	Klebsiella variicola	1	0.999558	4
WGS	f4	f4-31	881260	Enterobacter bugandensis	1	0.999915	4
WGS	f4	f4-31	2058152	Klebsiella grimontii	1	0.996846	4
WGS	f4	f4-31	2107999	Lactobacillus paragasseri	1	0.999939	4
WGS	f4	f4-32	545	Citrobacter koseri	1	0.999965	4
WGS	f4	f4-32	562	Escherichia coli	1	0.999851	4
WGS	f4	f4-32	571	Klebsiella oxytoca	1	0.999967	4
WGS	f4	f4-32	573	Klebsiella pneumoniae	1	0.999973	4
WGS	f4	f4-32	584	Proteus mirabilis	1	0.999943	4
WGS	f4	f4-32	817	Bacteroides fragilis	1	0.999767	4
WGS	f4	f4-32	1282	Staphylococcus epidermidis	1	0.999968	4
WGS	f4	f4-32	1311	Streptococcus agalactiae	1	0.999968	4
WGS	f4	f4-32	1351	Enterococcus faecalis	1	0.999813	4
WGS	f4	f4-32	1376	Aerococcus urinae	1	0.999945	4
WGS	f4	f4-32	1596	Lactobacillus gasseri	1	0.999884	4
WGS	f4	f4-32	1597	Lacticaseibacillus paracasei	1	0.999961	4
WGS	f4	f4-32	28037	Streptococcus mitis	1	0.999795	4
WGS	f4	f4-32	40216	Acinetobacter radioresistens	1	0.999819	4
WGS	f4	f4-32	47770	Lactobacillus crispatus	1	0.99997	4
WGS	f4	f4-32	59505	Actinotignum schaalii	1	0.998342	4
WGS	f4	f4-32	109790	Lactobacillus jensenii	1	0.999859	4
WGS	f4	f4-32	170573	Staphylococcus pettenkoferi	1	0.999136	4
WGS	f4	f4-32	2107999	Lactobacillus paragasseri	1	0.999935	4
WGS	f4	f4-33	562	Escherichia coli	1	0.99994	4
WGS	f4	f4-33	584	Proteus mirabilis	1	0.999812	4
WGS	f4	f4-33	1311	Streptococcus agalactiae	1	0.997811	4
WGS	f4	f4-33	1351	Enterococcus faecalis	1	0.998823	4
WGS	f4	f4-33	1584	Lactobacillus delbrueckii	1	0.999946	4
WGS	f4	f4-33	2702	Gardnerella vaginalis	1	0.998195	4
WGS	f4	f4-33	109790	Lactobacillus jensenii	1	0.999798	4
WGS	f4	f4-34	287	Pseudomonas aeruginosa	1	0.999797	4
WGS	f4	f4-34	488	Neisseria mucosa	1	0.999937	4
WGS	f4	f4-34	548	Klebsiella aerogenes	1	0.999974	4
WGS	f4	f4-34	562	Escherichia coli	1	0.999917	4
WGS	f4	f4-34	571	Klebsiella oxytoca	1	0.999953	4
WGS	f4	f4-34	573	Klebsiella pneumoniae	1	0.999981	4
WGS	f4	f4-34	584	Proteus mirabilis	1	0.999986	4
WGS	f4	f4-34	587	Providencia rettgeri	1	0.999849	4
WGS	f4	f4-34	1282	Staphylococcus epidermidis	1	0.999956	4
WGS	f4	f4-34	1311	Streptococcus agalactiae	1	0.999261	4
WGS	f4	f4-34	1318	Streptococcus parasanguinis	1	0.999737	4
WGS	f4	f4-34	1351	Enterococcus faecalis	1	0.999824	4
WGS	f4	f4-34	1376	Aerococcus urinae	1	0.99997	4
WGS	f4	f4-34	1584	Lactobacillus delbrueckii	1	0.999754	4
WGS	f4	f4-34	1596	Lactobacillus gasseri	1	0.999794	4
WGS	f4	f4-34	1681	Bifidobacterium bifidum	1	0.999677	4
WGS	f4	f4-34	2702	Gardnerella vaginalis	1	0.999105	4
WGS	f4	f4-34	28037	Streptococcus mitis	1	0.999973	4
WGS	f4	f4-34	43765	Corynebacterium amycolatum	1	0.974583	4
WGS	f4	f4-34	47715	Lacticaseibacillus rhamnosus	1	0.999935	4
WGS	f4	f4-34	47770	Lactobacillus crispatus	1	0.999826	4
WGS	f4	f4-34	47885	Pseudomonas oryzihabitans	1	0.994619	4
WGS	f4	f4-34	54005	Peptoniphilus harei	1	0.999489	4
WGS	f4	f4-34	147802	Lactobacillus iners	1	0.999589	4
WGS	f4	f4-34	197614	Streptococcus pasteurianus	1	0.992248	4
WGS	f4	f4-34	244366	Klebsiella variicola	1	0.999261	4
WGS	f4	f4-34	2107999	Lactobacillus paragasseri	1	0.999934	4
WGS	f4	f4-35	287	Pseudomonas aeruginosa	1	0.999634	4
WGS	f4	f4-35	546	Citrobacter freundii	1	0.999732	4
WGS	f4	f4-35	548	Klebsiella aerogenes	1	0.999973	4
WGS	f4	f4-35	562	Escherichia coli	1	0.999771	4
WGS	f4	f4-35	571	Klebsiella oxytoca	1	0.999969	4
WGS	f4	f4-35	573	Klebsiella pneumoniae	1	0.999955	4
WGS	f4	f4-35	584	Proteus mirabilis	1	0.999989	4
WGS	f4	f4-35	587	Providencia rettgeri	1	0.999891	4
WGS	f4	f4-35	1280	Staphylococcus aureus	1	0.999608	4
WGS	f4	f4-35	1282	Staphylococcus epidermidis	1	0.999969	4
WGS	f4	f4-35	1283	Staphylococcus haemolyticus	1	0.999944	4
WGS	f4	f4-35	1290	Staphylococcus hominis	1	0.999969	4
WGS	f4	f4-35	1292	Staphylococcus warneri	1	0.999957	4
WGS	f4	f4-35	1311	Streptococcus agalactiae	1	0.999907	4
WGS	f4	f4-35	1318	Streptococcus parasanguinis	1	0.999926	4
WGS	f4	f4-35	1351	Enterococcus faecalis	1	0.999959	4
WGS	f4	f4-35	1376	Aerococcus urinae	1	0.999969	4
WGS	f4	f4-35	1584	Lactobacillus delbrueckii	1	0.99977	4
WGS	f4	f4-35	1596	Lactobacillus gasseri	1	0.999884	4
WGS	f4	f4-35	1597	Lacticaseibacillus paracasei	1	0.999871	4
WGS	f4	f4-35	1685	Bifidobacterium breve	1	0.983781	4
WGS	f4	f4-35	2702	Gardnerella vaginalis	1	0.998349	4
WGS	f4	f4-35	28035	Staphylococcus lugdunensis	1	0.999656	4
WGS	f4	f4-35	28037	Streptococcus mitis	1	0.999929	4
WGS	f4	f4-35	29380	Staphylococcus caprae	1	0.999864	4
WGS	f4	f4-35	43770	Corynebacterium striatum	1	0.999426	4
WGS	f4	f4-35	47770	Lactobacillus crispatus	1	0.999562	4
WGS	f4	f4-35	54291	Raoultella ornithinolytica	1	0.999902	4
WGS	f4	f4-35	90245	Oligella urethralis	1	0.999273	4
WGS	f4	f4-35	109790	Lactobacillus jensenii	1	0.999865	4
WGS	f4	f4-35	147802	Lactobacillus iners	1	0.99975	4
WGS	f4	f4-35	158836	Enterobacter hormaechei	1	0.999971	4
WGS	f4	f4-35	172042	Rothia aeria	1	0.999938	4
WGS	f4	f4-35	197614	Streptococcus pasteurianus	1	0.97907	4
WGS	f4	f4-35	881260	Enterobacter bugandensis	1	0.999915	4
WGS	f4	f4-35	1134687	Klebsiella michiganensis	1	0.999792	4
WGS	f4	f4-35	2107999	Lactobacillus paragasseri	1	0.999883	4
WGS	f4	f4-36	287	Pseudomonas aeruginosa	1	0.999819	4
WGS	f4	f4-36	488	Neisseria mucosa	1	0.999919	4
WGS	f4	f4-36	545	Citrobacter koseri	1	0.999991	4
WGS	f4	f4-36	546	Citrobacter freundii	1	0.999685	4
WGS	f4	f4-36	548	Klebsiella aerogenes	1	0.999959	4
WGS	f4	f4-36	562	Escherichia coli	1	0.999843	4
WGS	f4	f4-36	571	Klebsiella oxytoca	1	0.999906	4
WGS	f4	f4-36	573	Klebsiella pneumoniae	1	0.999975	4
WGS	f4	f4-36	584	Proteus mirabilis	1	0.999978	4
WGS	f4	f4-36	587	Providencia rettgeri	1	0.999819	4
WGS	f4	f4-36	817	Bacteroides fragilis	1	0.999901	4
WGS	f4	f4-36	1014	Weeksella virosa	1	0.997586	4
WGS	f4	f4-36	1270	Micrococcus luteus	1	0.999843	4
WGS	f4	f4-36	1280	Staphylococcus aureus	1	0.999825	4
WGS	f4	f4-36	1282	Staphylococcus epidermidis	1	0.999925	4
WGS	f4	f4-36	1283	Staphylococcus haemolyticus	1	0.999949	4
WGS	f4	f4-36	1290	Staphylococcus hominis	1	0.999939	4
WGS	f4	f4-36	1292	Staphylococcus warneri	1	0.999954	4
WGS	f4	f4-36	1311	Streptococcus agalactiae	1	0.99996	4
WGS	f4	f4-36	1318	Streptococcus parasanguinis	1	0.999888	4
WGS	f4	f4-36	1351	Enterococcus faecalis	1	0.999895	4
WGS	f4	f4-36	1376	Aerococcus urinae	1	0.999964	4
WGS	f4	f4-36	1402	Bacillus licheniformis	1	0.977104	4
WGS	f4	f4-36	1584	Lactobacillus delbrueckii	1	0.999801	4
WGS	f4	f4-36	1596	Lactobacillus gasseri	1	0.999778	4
WGS	f4	f4-36	1597	Lacticaseibacillus paracasei	1	0.999915	4
WGS	f4	f4-36	1613	Limosilactobacillus fermentum	1	0.999889	4
WGS	f4	f4-36	1681	Bifidobacterium bifidum	1	0.999816	4
WGS	f4	f4-36	1685	Bifidobacterium breve	1	0.999896	4
WGS	f4	f4-36	2702	Gardnerella vaginalis	1	0.99774	4
WGS	f4	f4-36	28035	Staphylococcus lugdunensis	1	0.999954	4
WGS	f4	f4-36	28037	Streptococcus mitis	1	0.999858	4
WGS	f4	f4-36	29380	Staphylococcus caprae	1	0.999939	4
WGS	f4	f4-36	47715	Lacticaseibacillus rhamnosus	1	0.999949	4
WGS	f4	f4-36	47885	Pseudomonas oryzihabitans	1	0.986884	4
WGS	f4	f4-36	54005	Peptoniphilus harei	1	0.999633	4
WGS	f4	f4-36	54291	Raoultella ornithinolytica	1	0.999846	4
WGS	f4	f4-36	59505	Actinotignum schaalii	1	0.999673	4
WGS	f4	f4-36	90245	Oligella urethralis	1	0.998868	4
WGS	f4	f4-36	109790	Lactobacillus jensenii	1	0.999945	4
WGS	f4	f4-36	146827	Corynebacterium simulans	1	0.998304	4
WGS	f4	f4-36	147802	Lactobacillus iners	1	0.999851	4
WGS	f4	f4-36	158836	Enterobacter hormaechei	1	0.999953	4
WGS	f4	f4-36	170573	Staphylococcus pettenkoferi	1	0.999836	4
WGS	f4	f4-36	172042	Rothia aeria	1	0.999834	4
WGS	f4	f4-36	197614	Streptococcus pasteurianus	1	0.956291	4
WGS	f4	f4-36	244366	Klebsiella variicola	1	0.99931	4
WGS	f4	f4-36	881260	Enterobacter bugandensis	1	0.999908	4
WGS	f4	f4-36	1134687	Klebsiella michiganensis	1	0.996103	4
WGS	f4	f4-36	2058152	Klebsiella grimontii	1	0.997506	4
WGS	f4	f4-36	2107999	Lactobacillus paragasseri	1	0.999943	4
WGS	f4	f4-37	562	Escherichia coli	1	0.999885	4
WGS	f4	f4-37	573	Klebsiella pneumoniae	1	0.999962	4
WGS	f4	f4-37	584	Proteus mirabilis	1	0.999964	4
WGS	f4	f4-37	817	Bacteroides fragilis	1	0.999775	4
WGS	f4	f4-37	1270	Micrococcus luteus	1	0.999897	4
WGS	f4	f4-37	1282	Staphylococcus epidermidis	1	0.999797	4
WGS	f4	f4-37	1292	Staphylococcus warneri	1	0.99984	4
WGS	f4	f4-37	1351	Enterococcus faecalis	1	0.997852	4
WGS	f4	f4-37	1376	Aerococcus urinae	1	0.999821	4
WGS	f4	f4-37	1681	Bifidobacterium bifidum	1	0.999589	4
WGS	f4	f4-37	2702	Gardnerella vaginalis	1	0.999194	4
WGS	f4	f4-37	28037	Streptococcus mitis	1	0.999692	4
WGS	f4	f4-37	43770	Corynebacterium striatum	1	0.999434	4
WGS	f4	f4-37	47770	Lactobacillus crispatus	1	0.999888	4
WGS	f4	f4-37	109790	Lactobacillus jensenii	1	0.999953	4
WGS	f4	f4-37	172042	Rothia aeria	1	0.99995	4
WGS	f4	f4-37	197614	Streptococcus pasteurianus	1	0.903941	4
WGS	f4	f4-37	2107999	Lactobacillus paragasseri	1	0.998859	4
WGS	f4	f4-38	287	Pseudomonas aeruginosa	1	0.999891	4
WGS	f4	f4-38	488	Neisseria mucosa	1	0.99956	4
WGS	f4	f4-38	562	Escherichia coli	1	0.999366	4
WGS	f4	f4-38	571	Klebsiella oxytoca	1	0.999981	4
WGS	f4	f4-38	573	Klebsiella pneumoniae	1	0.999983	4
WGS	f4	f4-38	584	Proteus mirabilis	1	0.999974	4
WGS	f4	f4-38	817	Bacteroides fragilis	1	0.999203	4
WGS	f4	f4-38	1282	Staphylococcus epidermidis	1	0.999961	4
WGS	f4	f4-38	1290	Staphylococcus hominis	1	0.999937	4
WGS	f4	f4-38	1311	Streptococcus agalactiae	1	0.999875	4
WGS	f4	f4-38	1318	Streptococcus parasanguinis	1	0.999951	4
WGS	f4	f4-38	1351	Enterococcus faecalis	1	0.99996	4
WGS	f4	f4-38	1376	Aerococcus urinae	1	0.999979	4
WGS	f4	f4-38	2702	Gardnerella vaginalis	1	0.997232	4
WGS	f4	f4-38	47770	Lactobacillus crispatus	1	0.999833	4
WGS	f4	f4-38	54005	Peptoniphilus harei	1	0.999147	4
WGS	f4	f4-38	54291	Raoultella ornithinolytica	1	0.999629	4
WGS	f4	f4-38	59505	Actinotignum schaalii	1	0.999264	4
WGS	f4	f4-38	109790	Lactobacillus jensenii	1	0.999883	4
WGS	f4	f4-38	147802	Lactobacillus iners	1	0.99996	4
WGS	f4	f4-38	881260	Enterobacter bugandensis	1	0.999908	4
WGS	f4	f4-38	2107999	Lactobacillus paragasseri	1	0.99974	4
WGS	f4	f4-39	287	Pseudomonas aeruginosa	1	0.999895	4
WGS	f4	f4-39	546	Citrobacter freundii	1	0.999762	4
WGS	f4	f4-39	548	Klebsiella aerogenes	1	0.99995	4
WGS	f4	f4-39	562	Escherichia coli	1	0.999901	4
WGS	f4	f4-39	571	Klebsiella oxytoca	1	0.999987	4
WGS	f4	f4-39	573	Klebsiella pneumoniae	1	0.999979	4
WGS	f4	f4-39	584	Proteus mirabilis	1	0.999954	4
WGS	f4	f4-39	587	Providencia rettgeri	1	0.999891	4
WGS	f4	f4-39	1014	Weeksella virosa	1	0.989021	4
WGS	f4	f4-39	1270	Micrococcus luteus	1	0.999845	4
WGS	f4	f4-39	1280	Staphylococcus aureus	1	0.997556	4
WGS	f4	f4-39	1282	Staphylococcus epidermidis	1	0.999862	4
WGS	f4	f4-39	1292	Staphylococcus warneri	1	0.99997	4
WGS	f4	f4-39	1311	Streptococcus agalactiae	1	0.999936	4
WGS	f4	f4-39	1351	Enterococcus faecalis	1	0.99988	4
WGS	f4	f4-39	1376	Aerococcus urinae	1	0.999968	4
WGS	f4	f4-39	1584	Lactobacillus delbrueckii	1	0.999649	4
WGS	f4	f4-39	1596	Lactobacillus gasseri	1	0.999472	4
WGS	f4	f4-39	1597	Lacticaseibacillus paracasei	1	0.999915	4
WGS	f4	f4-39	1747	Cutibacterium acnes	1	0.999069	4
WGS	f4	f4-39	2702	Gardnerella vaginalis	1	0.999732	4
WGS	f4	f4-39	29380	Staphylococcus caprae	1	0.999904	4
WGS	f4	f4-39	33010	Cutibacterium avidum	1	0.998441	4
WGS	f4	f4-39	43770	Corynebacterium striatum	1	0.998229	4
WGS	f4	f4-39	47715	Lacticaseibacillus rhamnosus	1	0.999815	4
WGS	f4	f4-39	47770	Lactobacillus crispatus	1	0.999753	4
WGS	f4	f4-39	54005	Peptoniphilus harei	1	0.982073	4
WGS	f4	f4-39	54291	Raoultella ornithinolytica	1	0.99946	4
WGS	f4	f4-39	59505	Actinotignum schaalii	1	0.999886	4
WGS	f4	f4-39	109790	Lactobacillus jensenii	1	0.999868	4
WGS	f4	f4-39	146827	Corynebacterium simulans	1	0.99752	4
WGS	f4	f4-39	147802	Lactobacillus iners	1	0.999256	4
WGS	f4	f4-39	172042	Rothia aeria	1	0.999828	4
WGS	f4	f4-39	197614	Streptococcus pasteurianus	1	0.971929	4
WGS	f4	f4-39	244366	Klebsiella variicola	1	0.999173	4
WGS	f4	f4-39	1134687	Klebsiella michiganensis	1	0.994979	4
WGS	f4	f4-39	2058152	Klebsiella grimontii	1	0.994665	4
WGS	f4	f4-39	2107999	Lactobacillus paragasseri	1	0.999858	4
WGS	f4	f4-4	287	Pseudomonas aeruginosa	1	0.999866	4
WGS	f4	f4-4	548	Klebsiella aerogenes	1	0.999984	4
WGS	f4	f4-4	562	Escherichia coli	1	0.999906	4
WGS	f4	f4-4	573	Klebsiella pneumoniae	1	0.999988	4
WGS	f4	f4-4	584	Proteus mirabilis	1	0.999981	4
WGS	f4	f4-4	817	Bacteroides fragilis	1	0.999352	4
WGS	f4	f4-4	1292	Staphylococcus warneri	1	0.999973	4
WGS	f4	f4-4	1311	Streptococcus agalactiae	1	0.999932	4
WGS	f4	f4-4	1351	Enterococcus faecalis	1	0.999345	4
WGS	f4	f4-4	1376	Aerococcus urinae	1	0.999806	4
WGS	f4	f4-4	1584	Lactobacillus delbrueckii	1	0.999872	4
WGS	f4	f4-4	1596	Lactobacillus gasseri	1	0.999913	4
WGS	f4	f4-4	28037	Streptococcus mitis	1	0.999863	4
WGS	f4	f4-4	40216	Acinetobacter radioresistens	1	0.999884	4
WGS	f4	f4-4	43765	Corynebacterium amycolatum	1	0.976323	4
WGS	f4	f4-4	47770	Lactobacillus crispatus	1	0.999926	4
WGS	f4	f4-4	170573	Staphylococcus pettenkoferi	1	0.999616	4
WGS	f4	f4-4	197614	Streptococcus pasteurianus	1	0.989344	4
WGS	f4	f4-40	287	Pseudomonas aeruginosa	1	0.999892	4
WGS	f4	f4-40	562	Escherichia coli	1	0.999954	4
WGS	f4	f4-40	571	Klebsiella oxytoca	1	0.999975	4
WGS	f4	f4-40	573	Klebsiella pneumoniae	1	0.999987	4
WGS	f4	f4-40	584	Proteus mirabilis	1	0.999941	4
WGS	f4	f4-40	587	Providencia rettgeri	1	0.999796	4
WGS	f4	f4-40	1014	Weeksella virosa	1	0.994667	4
WGS	f4	f4-40	1280	Staphylococcus aureus	1	0.999578	4
WGS	f4	f4-40	1282	Staphylococcus epidermidis	1	0.999882	4
WGS	f4	f4-40	1290	Staphylococcus hominis	1	0.999918	4
WGS	f4	f4-40	1292	Staphylococcus warneri	1	0.999976	4
WGS	f4	f4-40	1311	Streptococcus agalactiae	1	0.999936	4
WGS	f4	f4-40	1351	Enterococcus faecalis	1	0.999933	4
WGS	f4	f4-40	1376	Aerococcus urinae	1	0.999948	4
WGS	f4	f4-40	1402	Bacillus licheniformis	1	0.99063	4
WGS	f4	f4-40	1584	Lactobacillus delbrueckii	1	0.999908	4
WGS	f4	f4-40	1596	Lactobacillus gasseri	1	0.999849	4
WGS	f4	f4-40	1597	Lacticaseibacillus paracasei	1	0.999937	4
WGS	f4	f4-40	1681	Bifidobacterium bifidum	1	0.999752	4
WGS	f4	f4-40	2702	Gardnerella vaginalis	1	0.999659	4
WGS	f4	f4-40	33010	Cutibacterium avidum	1	0.999063	4
WGS	f4	f4-40	43765	Corynebacterium amycolatum	1	0.882275	4
WGS	f4	f4-40	54005	Peptoniphilus harei	1	0.99969	4
WGS	f4	f4-40	109790	Lactobacillus jensenii	1	0.999923	4
WGS	f4	f4-40	147802	Lactobacillus iners	1	0.999888	4
WGS	f4	f4-40	197614	Streptococcus pasteurianus	1	0.945079	4
WGS	f4	f4-40	1134687	Klebsiella michiganensis	1	0.997601	4
WGS	f4	f4-40	2107999	Lactobacillus paragasseri	1	0.99992	4
WGS	f4	f4-41	488	Neisseria mucosa	1	0.999638	4
WGS	f4	f4-41	546	Citrobacter freundii	1	0.999827	4
WGS	f4	f4-41	562	Escherichia coli	1	0.999956	4
WGS	f4	f4-41	573	Klebsiella pneumoniae	1	0.999956	4
WGS	f4	f4-41	584	Proteus mirabilis	1	0.999989	4
WGS	f4	f4-41	817	Bacteroides fragilis	1	0.999948	4
WGS	f4	f4-41	1014	Weeksella virosa	1	0.997064	4
WGS	f4	f4-41	1270	Micrococcus luteus	1	0.999546	4
WGS	f4	f4-41	1282	Staphylococcus epidermidis	1	0.999934	4
WGS	f4	f4-41	1283	Staphylococcus haemolyticus	1	0.999962	4
WGS	f4	f4-41	1292	Staphylococcus warneri	1	0.999962	4
WGS	f4	f4-41	1311	Streptococcus agalactiae	1	0.999929	4
WGS	f4	f4-41	1318	Streptococcus parasanguinis	1	0.999776	4
WGS	f4	f4-41	1351	Enterococcus faecalis	1	0.99994	4
WGS	f4	f4-41	1376	Aerococcus urinae	1	0.999982	4
WGS	f4	f4-41	1596	Lactobacillus gasseri	1	0.999145	4
WGS	f4	f4-41	1597	Lacticaseibacillus paracasei	1	0.999885	4
WGS	f4	f4-41	1747	Cutibacterium acnes	1	0.999052	4
WGS	f4	f4-41	2702	Gardnerella vaginalis	1	0.998512	4
WGS	f4	f4-41	28037	Streptococcus mitis	1	0.999853	4
WGS	f4	f4-41	33010	Cutibacterium avidum	1	0.999039	4
WGS	f4	f4-41	40216	Acinetobacter radioresistens	1	0.999884	4
WGS	f4	f4-41	43770	Corynebacterium striatum	1	0.999485	4
WGS	f4	f4-41	47770	Lactobacillus crispatus	1	0.999859	4
WGS	f4	f4-41	54291	Raoultella ornithinolytica	1	0.999458	4
WGS	f4	f4-41	59505	Actinotignum schaalii	1	0.999718	4
WGS	f4	f4-41	90245	Oligella urethralis	1	0.999382	4
WGS	f4	f4-41	109790	Lactobacillus jensenii	1	0.999795	4
WGS	f4	f4-41	147802	Lactobacillus iners	1	0.999814	4
WGS	f4	f4-41	158836	Enterobacter hormaechei	1	0.999928	4
WGS	f4	f4-41	170573	Staphylococcus pettenkoferi	1	0.999788	4
WGS	f4	f4-41	881260	Enterobacter bugandensis	1	0.999918	4
WGS	f4	f4-41	2107999	Lactobacillus paragasseri	1	0.999818	4
WGS	f4	f4-42	287	Pseudomonas aeruginosa	1	0.999875	4
WGS	f4	f4-42	488	Neisseria mucosa	1	0.999168	4
WGS	f4	f4-42	545	Citrobacter koseri	1	0.999975	4
WGS	f4	f4-42	546	Citrobacter freundii	1	0.999502	4
WGS	f4	f4-42	548	Klebsiella aerogenes	1	0.999971	4
WGS	f4	f4-42	562	Escherichia coli	1	0.999923	4
WGS	f4	f4-42	573	Klebsiella pneumoniae	1	0.99994	4
WGS	f4	f4-42	584	Proteus mirabilis	1	0.999983	4
WGS	f4	f4-42	817	Bacteroides fragilis	1	0.999966	4
WGS	f4	f4-42	1014	Weeksella virosa	1	0.998423	4
WGS	f4	f4-42	1280	Staphylococcus aureus	1	0.999961	4
WGS	f4	f4-42	1282	Staphylococcus epidermidis	1	0.999844	4
WGS	f4	f4-42	1290	Staphylococcus hominis	1	0.999928	4
WGS	f4	f4-42	1292	Staphylococcus warneri	1	0.999919	4
WGS	f4	f4-42	1303	Streptococcus oralis	1	0.99842	4
WGS	f4	f4-42	1311	Streptococcus agalactiae	1	0.999951	4
WGS	f4	f4-42	1318	Streptococcus parasanguinis	1	0.999801	4
WGS	f4	f4-42	1351	Enterococcus faecalis	1	0.999667	4
WGS	f4	f4-42	1376	Aerococcus urinae	1	0.999971	4
WGS	f4	f4-42	1596	Lactobacillus gasseri	1	0.999768	4
WGS	f4	f4-42	1613	Limosilactobacillus fermentum	1	0.999856	4
WGS	f4	f4-42	1685	Bifidobacterium breve	1	0.999912	4
WGS	f4	f4-42	2702	Gardnerella vaginalis	1	0.998442	4
WGS	f4	f4-42	28035	Staphylococcus lugdunensis	1	0.999698	4
WGS	f4	f4-42	33010	Cutibacterium avidum	1	0.997843	4
WGS	f4	f4-42	40216	Acinetobacter radioresistens	1	0.999474	4
WGS	f4	f4-42	43765	Corynebacterium amycolatum	1	0.915671	4
WGS	f4	f4-42	47770	Lactobacillus crispatus	1	0.999851	4
WGS	f4	f4-42	47885	Pseudomonas oryzihabitans	1	0.987108	4
WGS	f4	f4-42	54005	Peptoniphilus harei	1	0.996304	4
WGS	f4	f4-42	54291	Raoultella ornithinolytica	1	0.999264	4
WGS	f4	f4-42	59505	Actinotignum schaalii	1	0.999205	4
WGS	f4	f4-42	90245	Oligella urethralis	1	0.999407	4
WGS	f4	f4-42	109790	Lactobacillus jensenii	1	0.999924	4
WGS	f4	f4-42	147802	Lactobacillus iners	1	0.999783	4
WGS	f4	f4-42	170573	Staphylococcus pettenkoferi	1	0.999866	4
WGS	f4	f4-42	172042	Rothia aeria	1	0.999672	4
WGS	f4	f4-42	197614	Streptococcus pasteurianus	1	0.96973	4
WGS	f4	f4-42	244366	Klebsiella variicola	1	0.999493	4
WGS	f4	f4-42	1134687	Klebsiella michiganensis	1	0.998644	4
WGS	f4	f4-42	2058152	Klebsiella grimontii	1	0.998803	4
WGS	f4	f4-42	2107999	Lactobacillus paragasseri	1	0.999878	4
WGS	f4	f4-43	287	Pseudomonas aeruginosa	1	0.999891	4
WGS	f4	f4-43	488	Neisseria mucosa	1	0.99902	4
WGS	f4	f4-43	545	Citrobacter koseri	1	0.999991	4
WGS	f4	f4-43	548	Klebsiella aerogenes	1	0.999963	4
WGS	f4	f4-43	562	Escherichia coli	1	0.999963	4
WGS	f4	f4-43	573	Klebsiella pneumoniae	1	0.999979	4
WGS	f4	f4-43	584	Proteus mirabilis	1	0.999986	4
WGS	f4	f4-43	587	Providencia rettgeri	1	0.999891	4
WGS	f4	f4-43	817	Bacteroides fragilis	1	0.999914	4
WGS	f4	f4-43	1014	Weeksella virosa	1	0.999005	4
WGS	f4	f4-43	1270	Micrococcus luteus	1	0.999752	4
WGS	f4	f4-43	1280	Staphylococcus aureus	1	0.999923	4
WGS	f4	f4-43	1282	Staphylococcus epidermidis	1	0.999938	4
WGS	f4	f4-43	1292	Staphylococcus warneri	1	0.999984	4
WGS	f4	f4-43	1311	Streptococcus agalactiae	1	0.999976	4
WGS	f4	f4-43	1318	Streptococcus parasanguinis	1	0.999901	4
WGS	f4	f4-43	1351	Enterococcus faecalis	1	0.999936	4
WGS	f4	f4-43	1376	Aerococcus urinae	1	0.999981	4
WGS	f4	f4-43	1402	Bacillus licheniformis	1	0.982514	4
WGS	f4	f4-43	1584	Lactobacillus delbrueckii	1	0.999622	4
WGS	f4	f4-43	1596	Lactobacillus gasseri	1	0.999871	4
WGS	f4	f4-43	1597	Lacticaseibacillus paracasei	1	0.99984	4
WGS	f4	f4-43	1613	Limosilactobacillus fermentum	1	0.99986	4
WGS	f4	f4-43	2702	Gardnerella vaginalis	1	0.99922	4
WGS	f4	f4-43	29380	Staphylococcus caprae	1	0.999884	4
WGS	f4	f4-43	40216	Acinetobacter radioresistens	1	0.999778	4
WGS	f4	f4-43	43770	Corynebacterium striatum	1	0.998916	4
WGS	f4	f4-43	47715	Lacticaseibacillus rhamnosus	1	0.99986	4
WGS	f4	f4-43	47770	Lactobacillus crispatus	1	0.999918	4
WGS	f4	f4-43	47885	Pseudomonas oryzihabitans	1	0.995823	4
WGS	f4	f4-43	54005	Peptoniphilus harei	1	0.996774	4
WGS	f4	f4-43	54291	Raoultella ornithinolytica	1	0.999914	4
WGS	f4	f4-43	59505	Actinotignum schaalii	1	0.999733	4
WGS	f4	f4-43	109790	Lactobacillus jensenii	1	0.999876	4
WGS	f4	f4-43	147802	Lactobacillus iners	1	0.999768	4
WGS	f4	f4-43	158836	Enterobacter hormaechei	1	0.999973	4
WGS	f4	f4-43	170573	Staphylococcus pettenkoferi	1	0.999824	4
WGS	f4	f4-43	172042	Rothia aeria	1	0.999947	4
WGS	f4	f4-43	197614	Streptococcus pasteurianus	1	0.982136	4
WGS	f4	f4-43	244366	Klebsiella variicola	1	0.999751	4
WGS	f4	f4-43	2107999	Lactobacillus paragasseri	1	0.999935	4
WGS	f4	f4-44	287	Pseudomonas aeruginosa	1	0.999828	4
WGS	f4	f4-44	488	Neisseria mucosa	1	0.996644	4
WGS	f4	f4-44	545	Citrobacter koseri	1	0.999991	4
WGS	f4	f4-44	548	Klebsiella aerogenes	1	0.999951	4
WGS	f4	f4-44	562	Escherichia coli	1	0.999974	4
WGS	f4	f4-44	571	Klebsiella oxytoca	1	0.999969	4
WGS	f4	f4-44	573	Klebsiella pneumoniae	1	0.999979	4
WGS	f4	f4-44	584	Proteus mirabilis	1	0.999953	4
WGS	f4	f4-44	587	Providencia rettgeri	1	0.999796	4
WGS	f4	f4-44	817	Bacteroides fragilis	1	0.999757	4
WGS	f4	f4-44	1014	Weeksella virosa	1	0.971215	4
WGS	f4	f4-44	1270	Micrococcus luteus	1	0.999749	4
WGS	f4	f4-44	1280	Staphylococcus aureus	1	0.999558	4
WGS	f4	f4-44	1282	Staphylococcus epidermidis	1	0.999966	4
WGS	f4	f4-44	1283	Staphylococcus haemolyticus	1	0.999943	4
WGS	f4	f4-44	1290	Staphylococcus hominis	1	0.999928	4
WGS	f4	f4-44	1292	Staphylococcus warneri	1	0.999958	4
WGS	f4	f4-44	1303	Streptococcus oralis	1	0.999001	4
WGS	f4	f4-44	1311	Streptococcus agalactiae	1	0.999944	4
WGS	f4	f4-44	1318	Streptococcus parasanguinis	1	0.999832	4
WGS	f4	f4-44	1351	Enterococcus faecalis	1	0.999755	4
WGS	f4	f4-44	1376	Aerococcus urinae	1	0.999985	4
WGS	f4	f4-44	1584	Lactobacillus delbrueckii	1	0.999548	4
WGS	f4	f4-44	1596	Lactobacillus gasseri	1	0.999779	4
WGS	f4	f4-44	1597	Lacticaseibacillus paracasei	1	0.999916	4
WGS	f4	f4-44	1613	Limosilactobacillus fermentum	1	0.999585	4
WGS	f4	f4-44	1681	Bifidobacterium bifidum	1	0.999649	4
WGS	f4	f4-44	1685	Bifidobacterium breve	1	0.999837	4
WGS	f4	f4-44	1747	Cutibacterium acnes	1	0.997477	4
WGS	f4	f4-44	2702	Gardnerella vaginalis	1	0.999354	4
WGS	f4	f4-44	28035	Staphylococcus lugdunensis	1	0.999912	4
WGS	f4	f4-44	28037	Streptococcus mitis	1	0.999973	4
WGS	f4	f4-44	33010	Cutibacterium avidum	1	0.999314	4
WGS	f4	f4-44	40216	Acinetobacter radioresistens	1	0.999121	4
WGS	f4	f4-44	43765	Corynebacterium amycolatum	1	0.998172	4
WGS	f4	f4-44	43770	Corynebacterium striatum	1	0.998792	4
WGS	f4	f4-44	47770	Lactobacillus crispatus	1	0.999938	4
WGS	f4	f4-44	54005	Peptoniphilus harei	1	0.999022	4
WGS	f4	f4-44	54291	Raoultella ornithinolytica	1	0.999919	4
WGS	f4	f4-44	59505	Actinotignum schaalii	1	0.999464	4
WGS	f4	f4-44	90245	Oligella urethralis	1	0.994269	4
WGS	f4	f4-44	109790	Lactobacillus jensenii	1	0.999927	4
WGS	f4	f4-44	146827	Corynebacterium simulans	1	0.993566	4
WGS	f4	f4-44	147802	Lactobacillus iners	1	0.999475	4
WGS	f4	f4-44	158836	Enterobacter hormaechei	1	0.999934	4
WGS	f4	f4-44	172042	Rothia aeria	1	0.999906	4
WGS	f4	f4-44	197614	Streptococcus pasteurianus	1	0.958123	4
WGS	f4	f4-44	244366	Klebsiella variicola	1	0.999691	4
WGS	f4	f4-44	881260	Enterobacter bugandensis	1	0.999849	4
WGS	f4	f4-44	1134687	Klebsiella michiganensis	1	0.99987	4
WGS	f4	f4-44	2107999	Lactobacillus paragasseri	1	0.999885	4
WGS	f4	f4-45	488	Neisseria mucosa	1	0.99959	4
WGS	f4	f4-45	545	Citrobacter koseri	1	0.999978	4
WGS	f4	f4-45	548	Klebsiella aerogenes	1	0.99999	4
WGS	f4	f4-45	562	Escherichia coli	1	0.99994	4
WGS	f4	f4-45	571	Klebsiella oxytoca	1	0.999983	4
WGS	f4	f4-45	573	Klebsiella pneumoniae	1	0.999989	4
WGS	f4	f4-45	584	Proteus mirabilis	1	0.999963	4
WGS	f4	f4-45	817	Bacteroides fragilis	1	0.999955	4
WGS	f4	f4-45	1280	Staphylococcus aureus	1	0.999929	4
WGS	f4	f4-45	1282	Staphylococcus epidermidis	1	0.999969	4
WGS	f4	f4-45	1311	Streptococcus agalactiae	1	0.999958	4
WGS	f4	f4-45	1351	Enterococcus faecalis	1	0.999927	4
WGS	f4	f4-45	1376	Aerococcus urinae	1	0.999964	4
WGS	f4	f4-45	1402	Bacillus licheniformis	1	0.963762	4
WGS	f4	f4-45	1584	Lactobacillus delbrueckii	1	0.999735	4
WGS	f4	f4-45	1596	Lactobacillus gasseri	1	0.999776	4
WGS	f4	f4-45	1597	Lacticaseibacillus paracasei	1	0.999909	4
WGS	f4	f4-45	2702	Gardnerella vaginalis	1	0.99984	4
WGS	f4	f4-45	28035	Staphylococcus lugdunensis	1	0.999801	4
WGS	f4	f4-45	28037	Streptococcus mitis	1	0.999853	4
WGS	f4	f4-45	33010	Cutibacterium avidum	1	0.9987	4
WGS	f4	f4-45	40216	Acinetobacter radioresistens	1	0.999868	4
WGS	f4	f4-45	47715	Lacticaseibacillus rhamnosus	1	0.999888	4
WGS	f4	f4-45	47770	Lactobacillus crispatus	1	0.999885	4
WGS	f4	f4-45	59505	Actinotignum schaalii	1	0.999603	4
WGS	f4	f4-45	109790	Lactobacillus jensenii	1	0.999743	4
WGS	f4	f4-45	146827	Corynebacterium simulans	1	0.998517	4
WGS	f4	f4-45	147802	Lactobacillus iners	1	0.999777	4
WGS	f4	f4-45	158836	Enterobacter hormaechei	1	0.999969	4
WGS	f4	f4-45	197614	Streptococcus pasteurianus	1	0.99078	4
WGS	f4	f4-45	244366	Klebsiella variicola	1	0.999703	4
WGS	f4	f4-45	881260	Enterobacter bugandensis	1	0.999922	4
WGS	f4	f4-45	1134687	Klebsiella michiganensis	1	0.999248	4
WGS	f4	f4-45	2058152	Klebsiella grimontii	1	0.999188	4
WGS	f4	f4-45	2107999	Lactobacillus paragasseri	1	0.999887	4
WGS	f4	f4-46	287	Pseudomonas aeruginosa	1	0.999438	4
WGS	f4	f4-46	488	Neisseria mucosa	1	0.999712	4
WGS	f4	f4-46	545	Citrobacter koseri	1	0.999986	4
WGS	f4	f4-46	546	Citrobacter freundii	1	0.998991	4
WGS	f4	f4-46	548	Klebsiella aerogenes	1	0.999979	4
WGS	f4	f4-46	562	Escherichia coli	1	0.99978	4
WGS	f4	f4-46	571	Klebsiella oxytoca	1	0.999946	4
WGS	f4	f4-46	573	Klebsiella pneumoniae	1	0.999883	4
WGS	f4	f4-46	584	Proteus mirabilis	1	0.99998	4
WGS	f4	f4-46	587	Providencia rettgeri	1	0.999834	4
WGS	f4	f4-46	817	Bacteroides fragilis	1	0.999869	4
WGS	f4	f4-46	1270	Micrococcus luteus	1	0.99976	4
WGS	f4	f4-46	1280	Staphylococcus aureus	1	0.999723	4
WGS	f4	f4-46	1282	Staphylococcus epidermidis	1	0.999904	4
WGS	f4	f4-46	1283	Staphylococcus haemolyticus	1	0.999961	4
WGS	f4	f4-46	1290	Staphylococcus hominis	1	0.999942	4
WGS	f4	f4-46	1292	Staphylococcus warneri	1	0.999976	4
WGS	f4	f4-46	1303	Streptococcus oralis	1	0.997562	4
WGS	f4	f4-46	1311	Streptococcus agalactiae	1	0.999957	4
WGS	f4	f4-46	1318	Streptococcus parasanguinis	1	0.999814	4
WGS	f4	f4-46	1351	Enterococcus faecalis	1	0.999936	4
WGS	f4	f4-46	1376	Aerococcus urinae	1	0.999966	4
WGS	f4	f4-46	1584	Lactobacillus delbrueckii	1	0.999666	4
WGS	f4	f4-46	1596	Lactobacillus gasseri	1	0.999852	4
WGS	f4	f4-46	1597	Lacticaseibacillus paracasei	1	0.999869	4
WGS	f4	f4-46	1613	Limosilactobacillus fermentum	1	0.999815	4
WGS	f4	f4-46	1685	Bifidobacterium breve	1	0.999916	4
WGS	f4	f4-46	1747	Cutibacterium acnes	1	0.999099	4
WGS	f4	f4-46	2702	Gardnerella vaginalis	1	0.99935	4
WGS	f4	f4-46	28035	Staphylococcus lugdunensis	1	0.999823	4
WGS	f4	f4-46	33010	Cutibacterium avidum	1	0.998284	4
WGS	f4	f4-46	43765	Corynebacterium amycolatum	1	0.992362	4
WGS	f4	f4-46	47770	Lactobacillus crispatus	1	0.999873	4
WGS	f4	f4-46	47885	Pseudomonas oryzihabitans	1	0.989326	4
WGS	f4	f4-46	54005	Peptoniphilus harei	1	0.999403	4
WGS	f4	f4-46	54291	Raoultella ornithinolytica	1	0.999941	4
WGS	f4	f4-46	109790	Lactobacillus jensenii	1	0.9999	4
WGS	f4	f4-46	147802	Lactobacillus iners	1	0.999767	4
WGS	f4	f4-46	158836	Enterobacter hormaechei	1	0.999962	4
WGS	f4	f4-46	170573	Staphylococcus pettenkoferi	1	0.999856	4
WGS	f4	f4-46	172042	Rothia aeria	1	0.999915	4
WGS	f4	f4-46	197614	Streptococcus pasteurianus	1	0.983259	4
WGS	f4	f4-46	881260	Enterobacter bugandensis	1	0.9999	4
WGS	f4	f4-46	1134687	Klebsiella michiganensis	1	0.998324	4
WGS	f4	f4-46	2058152	Klebsiella grimontii	1	0.991164	4
WGS	f4	f4-46	2107999	Lactobacillus paragasseri	1	0.99975	4
WGS	f4	f4-47	546	Citrobacter freundii	1	0.999875	4
WGS	f4	f4-47	562	Escherichia coli	1	0.999927	4
WGS	f4	f4-47	573	Klebsiella pneumoniae	1	0.999983	4
WGS	f4	f4-47	584	Proteus mirabilis	1	0.999987	4
WGS	f4	f4-47	817	Bacteroides fragilis	1	0.999553	4
WGS	f4	f4-47	1270	Micrococcus luteus	1	0.999835	4
WGS	f4	f4-47	1280	Staphylococcus aureus	1	0.9999	4
WGS	f4	f4-47	1282	Staphylococcus epidermidis	1	0.999933	4
WGS	f4	f4-47	1283	Staphylococcus haemolyticus	1	0.999876	4
WGS	f4	f4-47	1303	Streptococcus oralis	1	0.998299	4
WGS	f4	f4-47	1311	Streptococcus agalactiae	1	0.999916	4
WGS	f4	f4-47	1351	Enterococcus faecalis	1	0.999916	4
WGS	f4	f4-47	1376	Aerococcus urinae	1	0.999909	4
WGS	f4	f4-47	1584	Lactobacillus delbrueckii	1	0.999915	4
WGS	f4	f4-47	59505	Actinotignum schaalii	1	0.99926	4
WGS	f4	f4-47	109790	Lactobacillus jensenii	1	0.999565	4
WGS	f4	f4-47	146827	Corynebacterium simulans	1	0.99966	4
WGS	f4	f4-47	147802	Lactobacillus iners	1	0.999883	4
WGS	f4	f4-47	2107999	Lactobacillus paragasseri	1	0.999931	4
WGS	f4	f4-48	287	Pseudomonas aeruginosa	1	0.999733	4
WGS	f4	f4-48	488	Neisseria mucosa	1	0.999791	4
WGS	f4	f4-48	545	Citrobacter koseri	1	0.999989	4
WGS	f4	f4-48	546	Citrobacter freundii	1	0.999542	4
WGS	f4	f4-48	548	Klebsiella aerogenes	1	0.999921	4
WGS	f4	f4-48	562	Escherichia coli	1	0.999958	4
WGS	f4	f4-48	571	Klebsiella oxytoca	1	0.999861	4
WGS	f4	f4-48	573	Klebsiella pneumoniae	1	0.999751	4
WGS	f4	f4-48	584	Proteus mirabilis	1	0.999933	4
WGS	f4	f4-48	587	Providencia rettgeri	1	0.999741	4
WGS	f4	f4-48	817	Bacteroides fragilis	1	0.999943	4
WGS	f4	f4-48	1014	Weeksella virosa	1	0.997975	4
WGS	f4	f4-48	1270	Micrococcus luteus	1	0.999022	4
WGS	f4	f4-48	1280	Staphylococcus aureus	1	0.999919	4
WGS	f4	f4-48	1282	Staphylococcus epidermidis	1	0.999981	4
WGS	f4	f4-48	1283	Staphylococcus haemolyticus	1	0.999916	4
WGS	f4	f4-48	1290	Staphylococcus hominis	1	0.99983	4
WGS	f4	f4-48	1292	Staphylococcus warneri	1	0.999914	4
WGS	f4	f4-48	1303	Streptococcus oralis	1	0.9985	4
WGS	f4	f4-48	1311	Streptococcus agalactiae	1	0.999963	4
WGS	f4	f4-48	1318	Streptococcus parasanguinis	1	0.999904	4
WGS	f4	f4-48	1351	Enterococcus faecalis	1	0.999622	4
WGS	f4	f4-48	1376	Aerococcus urinae	1	0.99998	4
WGS	f4	f4-48	1402	Bacillus licheniformis	1	0.986839	4
WGS	f4	f4-48	1584	Lactobacillus delbrueckii	1	0.999793	4
WGS	f4	f4-48	1596	Lactobacillus gasseri	1	0.999877	4
WGS	f4	f4-48	1597	Lacticaseibacillus paracasei	1	0.999927	4
WGS	f4	f4-48	1681	Bifidobacterium bifidum	1	0.999766	4
WGS	f4	f4-48	1685	Bifidobacterium breve	1	0.999871	4
WGS	f4	f4-48	1747	Cutibacterium acnes	1	0.997255	4
WGS	f4	f4-48	2702	Gardnerella vaginalis	1	0.999629	4
WGS	f4	f4-48	28035	Staphylococcus lugdunensis	1	0.999504	4
WGS	f4	f4-48	28037	Streptococcus mitis	1	0.999939	4
WGS	f4	f4-48	29380	Staphylococcus caprae	1	0.999837	4
WGS	f4	f4-48	33010	Cutibacterium avidum	1	0.999251	4
WGS	f4	f4-48	40216	Acinetobacter radioresistens	1	0.999204	4
WGS	f4	f4-48	43770	Corynebacterium striatum	1	0.999045	4
WGS	f4	f4-48	47715	Lacticaseibacillus rhamnosus	1	0.999935	4
WGS	f4	f4-48	47770	Lactobacillus crispatus	1	0.99993	4
WGS	f4	f4-48	47885	Pseudomonas oryzihabitans	1	0.958969	4
WGS	f4	f4-48	54005	Peptoniphilus harei	1	0.924118	4
WGS	f4	f4-48	54291	Raoultella ornithinolytica	1	0.999929	4
WGS	f4	f4-48	59505	Actinotignum schaalii	1	0.99965	4
WGS	f4	f4-48	90245	Oligella urethralis	1	0.990728	4
WGS	f4	f4-48	109790	Lactobacillus jensenii	1	0.999941	4
WGS	f4	f4-48	146827	Corynebacterium simulans	1	0.998212	4
WGS	f4	f4-48	147802	Lactobacillus iners	1	0.999621	4
WGS	f4	f4-48	158836	Enterobacter hormaechei	1	0.999935	4
WGS	f4	f4-48	170573	Staphylococcus pettenkoferi	1	0.999574	4
WGS	f4	f4-48	172042	Rothia aeria	1	0.999815	4
WGS	f4	f4-48	197614	Streptococcus pasteurianus	1	0.952978	4
WGS	f4	f4-48	244366	Klebsiella variicola	1	0.997902	4
WGS	f4	f4-48	881260	Enterobacter bugandensis	1	0.999727	4
WGS	f4	f4-48	1134687	Klebsiella michiganensis	1	0.999294	4
WGS	f4	f4-48	2058152	Klebsiella grimontii	1	0.995524	4
WGS	f4	f4-48	2107999	Lactobacillus paragasseri	1	0.999784	4
WGS	f4	f4-49	488	Neisseria mucosa	1	0.999686	4
WGS	f4	f4-49	546	Citrobacter freundii	1	0.999668	4
WGS	f4	f4-49	548	Klebsiella aerogenes	1	0.999985	4
WGS	f4	f4-49	562	Escherichia coli	1	0.999707	4
WGS	f4	f4-49	571	Klebsiella oxytoca	1	0.999978	4
WGS	f4	f4-49	573	Klebsiella pneumoniae	1	0.999989	4
WGS	f4	f4-49	584	Proteus mirabilis	1	0.99998	4
WGS	f4	f4-49	587	Providencia rettgeri	1	0.999828	4
WGS	f4	f4-49	817	Bacteroides fragilis	1	0.999445	4
WGS	f4	f4-49	1270	Micrococcus luteus	1	0.999783	4
WGS	f4	f4-49	1280	Staphylococcus aureus	1	0.997985	4
WGS	f4	f4-49	1282	Staphylococcus epidermidis	1	0.99987	4
WGS	f4	f4-49	1283	Staphylococcus haemolyticus	1	0.999948	4
WGS	f4	f4-49	1290	Staphylococcus hominis	1	0.999928	4
WGS	f4	f4-49	1292	Staphylococcus warneri	1	0.999925	4
WGS	f4	f4-49	1303	Streptococcus oralis	1	0.997904	4
WGS	f4	f4-49	1311	Streptococcus agalactiae	1	0.999969	4
WGS	f4	f4-49	1318	Streptococcus parasanguinis	1	0.999773	4
WGS	f4	f4-49	1351	Enterococcus faecalis	1	0.999928	4
WGS	f4	f4-49	1376	Aerococcus urinae	1	0.999926	4
WGS	f4	f4-49	1402	Bacillus licheniformis	1	0.93885	4
WGS	f4	f4-49	1596	Lactobacillus gasseri	1	0.999787	4
WGS	f4	f4-49	1597	Lacticaseibacillus paracasei	1	0.999824	4
WGS	f4	f4-49	1613	Limosilactobacillus fermentum	1	0.999877	4
WGS	f4	f4-49	1681	Bifidobacterium bifidum	1	0.999659	4
WGS	f4	f4-49	2702	Gardnerella vaginalis	1	0.999775	4
WGS	f4	f4-49	28035	Staphylococcus lugdunensis	1	0.999783	4
WGS	f4	f4-49	28037	Streptococcus mitis	1	0.999977	4
WGS	f4	f4-49	29380	Staphylococcus caprae	1	0.999703	4
WGS	f4	f4-49	40216	Acinetobacter radioresistens	1	0.999843	4
WGS	f4	f4-49	47770	Lactobacillus crispatus	1	0.999844	4
WGS	f4	f4-49	54291	Raoultella ornithinolytica	1	0.999802	4
WGS	f4	f4-49	90245	Oligella urethralis	1	0.999276	4
WGS	f4	f4-49	109790	Lactobacillus jensenii	1	0.999963	4
WGS	f4	f4-49	146827	Corynebacterium simulans	1	0.998993	4
WGS	f4	f4-49	158836	Enterobacter hormaechei	1	0.999967	4
WGS	f4	f4-49	172042	Rothia aeria	1	0.999943	4
WGS	f4	f4-49	881260	Enterobacter bugandensis	1	0.999907	4
WGS	f4	f4-49	2107999	Lactobacillus paragasseri	1	0.999213	4
WGS	f4	f4-50	287	Pseudomonas aeruginosa	1	0.999833	4
WGS	f4	f4-50	488	Neisseria mucosa	1	0.999539	4
WGS	f4	f4-50	545	Citrobacter koseri	1	0.999976	4
WGS	f4	f4-50	546	Citrobacter freundii	1	0.999647	4
WGS	f4	f4-50	548	Klebsiella aerogenes	1	0.999966	4
WGS	f4	f4-50	562	Escherichia coli	1	0.999975	4
WGS	f4	f4-50	571	Klebsiella oxytoca	1	0.999923	4
WGS	f4	f4-50	573	Klebsiella pneumoniae	1	0.99995	4
WGS	f4	f4-50	584	Proteus mirabilis	1	0.999972	4
WGS	f4	f4-50	587	Providencia rettgeri	1	0.999791	4
WGS	f4	f4-50	817	Bacteroides fragilis	1	0.999851	4
WGS	f4	f4-50	1014	Weeksella virosa	1	0.995019	4
WGS	f4	f4-50	1270	Micrococcus luteus	1	0.999559	4
WGS	f4	f4-50	1280	Staphylococcus aureus	1	0.999953	4
WGS	f4	f4-50	1282	Staphylococcus epidermidis	1	0.999975	4
WGS	f4	f4-50	1290	Staphylococcus hominis	1	0.999913	4
WGS	f4	f4-50	1292	Staphylococcus warneri	1	0.999938	4
WGS	f4	f4-50	1303	Streptococcus oralis	1	0.999069	4
WGS	f4	f4-50	1311	Streptococcus agalactiae	1	0.999964	4
WGS	f4	f4-50	1351	Enterococcus faecalis	1	0.999725	4
WGS	f4	f4-50	1376	Aerococcus urinae	1	0.99999	4
WGS	f4	f4-50	1402	Bacillus licheniformis	1	0.985232	4
WGS	f4	f4-50	1584	Lactobacillus delbrueckii	1	0.999739	4
WGS	f4	f4-50	1596	Lactobacillus gasseri	1	0.999924	4
WGS	f4	f4-50	1597	Lacticaseibacillus paracasei	1	0.999892	4
WGS	f4	f4-50	1613	Limosilactobacillus fermentum	1	0.999353	4
WGS	f4	f4-50	1681	Bifidobacterium bifidum	1	0.99965	4
WGS	f4	f4-50	1685	Bifidobacterium breve	1	0.999905	4
WGS	f4	f4-50	1747	Cutibacterium acnes	1	0.991297	4
WGS	f4	f4-50	2702	Gardnerella vaginalis	1	0.999133	4
WGS	f4	f4-50	28035	Staphylococcus lugdunensis	1	0.999885	4
WGS	f4	f4-50	28037	Streptococcus mitis	1	0.99991	4
WGS	f4	f4-50	29380	Staphylococcus caprae	1	0.999841	4
WGS	f4	f4-50	43770	Corynebacterium striatum	1	0.998766	4
WGS	f4	f4-50	47715	Lacticaseibacillus rhamnosus	1	0.999898	4
WGS	f4	f4-50	47770	Lactobacillus crispatus	1	0.999951	4
WGS	f4	f4-50	54005	Peptoniphilus harei	1	0.999189	4
WGS	f4	f4-50	54291	Raoultella ornithinolytica	1	0.999861	4
WGS	f4	f4-50	90245	Oligella urethralis	1	0.994688	4
WGS	f4	f4-50	109790	Lactobacillus jensenii	1	0.999781	4
WGS	f4	f4-50	146827	Corynebacterium simulans	1	0.995739	4
WGS	f4	f4-50	147802	Lactobacillus iners	1	0.999723	4
WGS	f4	f4-50	158836	Enterobacter hormaechei	1	0.999954	4
WGS	f4	f4-50	170573	Staphylococcus pettenkoferi	1	0.999765	4
WGS	f4	f4-50	172042	Rothia aeria	1	0.9999	4
WGS	f4	f4-50	197614	Streptococcus pasteurianus	1	0.958123	4
WGS	f4	f4-50	881260	Enterobacter bugandensis	1	0.999873	4
WGS	f4	f4-50	1134687	Klebsiella michiganensis	1	0.999871	4
WGS	f4	f4-50	2058152	Klebsiella grimontii	1	0.99705	4
WGS	f4	f4-50	2107999	Lactobacillus paragasseri	1	0.999825	4
WGS	f4	f4-6	287	Pseudomonas aeruginosa	1	0.999377	4
WGS	f4	f4-6	488	Neisseria mucosa	1	0.998833	4
WGS	f4	f4-6	546	Citrobacter freundii	1	0.999708	4
WGS	f4	f4-6	548	Klebsiella aerogenes	1	0.999959	4
WGS	f4	f4-6	562	Escherichia coli	1	0.999899	4
WGS	f4	f4-6	573	Klebsiella pneumoniae	1	0.999978	4
WGS	f4	f4-6	584	Proteus mirabilis	1	0.999969	4
WGS	f4	f4-6	587	Providencia rettgeri	1	0.999777	4
WGS	f4	f4-6	1014	Weeksella virosa	1	0.990349	4
WGS	f4	f4-6	1270	Micrococcus luteus	1	0.997178	4
WGS	f4	f4-6	1280	Staphylococcus aureus	1	0.999892	4
WGS	f4	f4-6	1282	Staphylococcus epidermidis	1	0.999903	4
WGS	f4	f4-6	1292	Staphylococcus warneri	1	0.999956	4
WGS	f4	f4-6	1303	Streptococcus oralis	1	0.999479	4
WGS	f4	f4-6	1311	Streptococcus agalactiae	1	0.999976	4
WGS	f4	f4-6	1318	Streptococcus parasanguinis	1	0.999919	4
WGS	f4	f4-6	1351	Enterococcus faecalis	1	0.999936	4
WGS	f4	f4-6	1376	Aerococcus urinae	1	0.999911	4
WGS	f4	f4-6	1402	Bacillus licheniformis	1	0.988162	4
WGS	f4	f4-6	1596	Lactobacillus gasseri	1	0.999938	4
WGS	f4	f4-6	1597	Lacticaseibacillus paracasei	1	0.999905	4
WGS	f4	f4-6	1613	Limosilactobacillus fermentum	1	0.999932	4
WGS	f4	f4-6	1685	Bifidobacterium breve	1	0.999932	4
WGS	f4	f4-6	1747	Cutibacterium acnes	1	0.999479	4
WGS	f4	f4-6	2702	Gardnerella vaginalis	1	0.998738	4
WGS	f4	f4-6	33010	Cutibacterium avidum	1	0.999323	4
WGS	f4	f4-6	47770	Lactobacillus crispatus	1	0.999961	4
WGS	f4	f4-6	109790	Lactobacillus jensenii	1	0.999905	4
WGS	f4	f4-6	147802	Lactobacillus iners	1	0.999866	4
WGS	f4	f4-6	197614	Streptococcus pasteurianus	1	0.971363	4
WGS	f4	f4-6	244366	Klebsiella variicola	1	0.999669	4
WGS	f4	f4-6	2107999	Lactobacillus paragasseri	1	0.999958	4
WGS	f4	f4-7	287	Pseudomonas aeruginosa	1	0.999478	4
WGS	f4	f4-7	488	Neisseria mucosa	1	0.999626	4
WGS	f4	f4-7	545	Citrobacter koseri	1	0.999949	4
WGS	f4	f4-7	546	Citrobacter freundii	1	0.999648	4
WGS	f4	f4-7	562	Escherichia coli	1	0.999624	4
WGS	f4	f4-7	571	Klebsiella oxytoca	1	0.999955	4
WGS	f4	f4-7	573	Klebsiella pneumoniae	1	0.999965	4
WGS	f4	f4-7	584	Proteus mirabilis	1	0.999983	4
WGS	f4	f4-7	817	Bacteroides fragilis	1	0.999974	4
WGS	f4	f4-7	1270	Micrococcus luteus	1	0.955365	4
WGS	f4	f4-7	1280	Staphylococcus aureus	1	0.999953	4
WGS	f4	f4-7	1282	Staphylococcus epidermidis	1	0.999914	4
WGS	f4	f4-7	1290	Staphylococcus hominis	1	0.999884	4
WGS	f4	f4-7	1292	Staphylococcus warneri	1	0.999951	4
WGS	f4	f4-7	1311	Streptococcus agalactiae	1	0.999615	4
WGS	f4	f4-7	1318	Streptococcus parasanguinis	1	0.999727	4
WGS	f4	f4-7	1351	Enterococcus faecalis	1	0.999933	4
WGS	f4	f4-7	1376	Aerococcus urinae	1	0.999985	4
WGS	f4	f4-7	1402	Bacillus licheniformis	1	0.962996	4
WGS	f4	f4-7	1584	Lactobacillus delbrueckii	1	0.999476	4
WGS	f4	f4-7	1596	Lactobacillus gasseri	1	0.998847	4
WGS	f4	f4-7	1613	Limosilactobacillus fermentum	1	0.999778	4
WGS	f4	f4-7	1681	Bifidobacterium bifidum	1	0.999576	4
WGS	f4	f4-7	1685	Bifidobacterium breve	1	0.997752	4
WGS	f4	f4-7	2702	Gardnerella vaginalis	1	0.999593	4
WGS	f4	f4-7	28035	Staphylococcus lugdunensis	1	0.999692	4
WGS	f4	f4-7	28037	Streptococcus mitis	1	0.999951	4
WGS	f4	f4-7	29380	Staphylococcus caprae	1	0.999855	4
WGS	f4	f4-7	33010	Cutibacterium avidum	1	0.998006	4
WGS	f4	f4-7	40216	Acinetobacter radioresistens	1	0.999739	4
WGS	f4	f4-7	43770	Corynebacterium striatum	1	0.999427	4
WGS	f4	f4-7	47715	Lacticaseibacillus rhamnosus	1	0.999811	4
WGS	f4	f4-7	47770	Lactobacillus crispatus	1	0.999926	4
WGS	f4	f4-7	54005	Peptoniphilus harei	1	0.95891	4
WGS	f4	f4-7	54291	Raoultella ornithinolytica	1	0.999602	4
WGS	f4	f4-7	59505	Actinotignum schaalii	1	0.999597	4
WGS	f4	f4-7	90245	Oligella urethralis	1	0.998939	4
WGS	f4	f4-7	109790	Lactobacillus jensenii	1	0.999935	4
WGS	f4	f4-7	147802	Lactobacillus iners	1	0.999418	4
WGS	f4	f4-7	158836	Enterobacter hormaechei	1	0.999938	4
WGS	f4	f4-7	170573	Staphylococcus pettenkoferi	1	0.999791	4
WGS	f4	f4-7	244366	Klebsiella variicola	1	0.997665	4
WGS	f4	f4-7	881260	Enterobacter bugandensis	1	0.999891	4
WGS	f4	f4-7	1134687	Klebsiella michiganensis	1	0.999589	4
WGS	f4	f4-7	2058152	Klebsiella grimontii	1	0.997258	4
WGS	f4	f4-7	2107999	Lactobacillus paragasseri	1	0.999821	4
WGS	f4	f4-8	562	Escherichia coli	1	0.999712	4
WGS	f4	f4-8	573	Klebsiella pneumoniae	1	0.999964	4
WGS	f4	f4-8	584	Proteus mirabilis	1	0.999987	4
WGS	f4	f4-8	1280	Staphylococcus aureus	1	0.999913	4
WGS	f4	f4-8	1290	Staphylococcus hominis	1	0.999871	4
WGS	f4	f4-8	147802	Lactobacillus iners	1	0.997927	4
WGS	f4	f4-9	287	Pseudomonas aeruginosa	1	0.999775	4
WGS	f4	f4-9	488	Neisseria mucosa	1	0.999496	4
WGS	f4	f4-9	545	Citrobacter koseri	1	0.999972	4
WGS	f4	f4-9	546	Citrobacter freundii	1	0.999462	4
WGS	f4	f4-9	548	Klebsiella aerogenes	1	0.999971	4
WGS	f4	f4-9	562	Escherichia coli	1	0.999952	4
WGS	f4	f4-9	571	Klebsiella oxytoca	1	0.999983	4
WGS	f4	f4-9	573	Klebsiella pneumoniae	1	0.999964	4
WGS	f4	f4-9	584	Proteus mirabilis	1	0.999927	4
WGS	f4	f4-9	587	Providencia rettgeri	1	0.999787	4
WGS	f4	f4-9	817	Bacteroides fragilis	1	0.999832	4
WGS	f4	f4-9	1014	Weeksella virosa	1	0.97713	4
WGS	f4	f4-9	1270	Micrococcus luteus	1	0.999198	4
WGS	f4	f4-9	1280	Staphylococcus aureus	1	0.999955	4
WGS	f4	f4-9	1282	Staphylococcus epidermidis	1	0.999957	4
WGS	f4	f4-9	1283	Staphylococcus haemolyticus	1	0.999766	4
WGS	f4	f4-9	1290	Staphylococcus hominis	1	0.999914	4
WGS	f4	f4-9	1292	Staphylococcus warneri	1	0.999968	4
WGS	f4	f4-9	1303	Streptococcus oralis	1	0.998915	4
WGS	f4	f4-9	1311	Streptococcus agalactiae	1	0.999971	4
WGS	f4	f4-9	1318	Streptococcus parasanguinis	1	0.999731	4
WGS	f4	f4-9	1351	Enterococcus faecalis	1	0.99974	4
WGS	f4	f4-9	1376	Aerococcus urinae	1	0.999988	4
WGS	f4	f4-9	1402	Bacillus licheniformis	1	0.972579	4
WGS	f4	f4-9	1584	Lactobacillus delbrueckii	1	0.999796	4
WGS	f4	f4-9	1596	Lactobacillus gasseri	1	0.999703	4
WGS	f4	f4-9	1597	Lacticaseibacillus paracasei	1	0.999916	4
WGS	f4	f4-9	1613	Limosilactobacillus fermentum	1	0.999386	4
WGS	f4	f4-9	1685	Bifidobacterium breve	1	0.999664	4
WGS	f4	f4-9	1747	Cutibacterium acnes	1	0.997477	4
WGS	f4	f4-9	2702	Gardnerella vaginalis	1	0.999159	4
WGS	f4	f4-9	28035	Staphylococcus lugdunensis	1	0.999936	4
WGS	f4	f4-9	28037	Streptococcus mitis	1	0.999968	4
WGS	f4	f4-9	29380	Staphylococcus caprae	1	0.999901	4
WGS	f4	f4-9	33010	Cutibacterium avidum	1	0.999224	4
WGS	f4	f4-9	40216	Acinetobacter radioresistens	1	0.99938	4
WGS	f4	f4-9	43770	Corynebacterium striatum	1	0.999532	4
WGS	f4	f4-9	47770	Lactobacillus crispatus	1	0.999892	4
WGS	f4	f4-9	47885	Pseudomonas oryzihabitans	1	0.973676	4
WGS	f4	f4-9	54005	Peptoniphilus harei	1	0.999189	4
WGS	f4	f4-9	54291	Raoultella ornithinolytica	1	0.99964	4
WGS	f4	f4-9	59505	Actinotignum schaalii	1	0.999576	4
WGS	f4	f4-9	90245	Oligella urethralis	1	0.993555	4
WGS	f4	f4-9	109790	Lactobacillus jensenii	1	0.999899	4
WGS	f4	f4-9	146827	Corynebacterium simulans	1	0.998746	4
WGS	f4	f4-9	147802	Lactobacillus iners	1	0.99962	4
WGS	f4	f4-9	158836	Enterobacter hormaechei	1	0.999974	4
WGS	f4	f4-9	172042	Rothia aeria	1	0.999863	4
WGS	f4	f4-9	197614	Streptococcus pasteurianus	1	0.945513	4
WGS	f4	f4-9	244366	Klebsiella variicola	1	0.999694	4
WGS	f4	f4-9	881260	Enterobacter bugandensis	1	0.99991	4
WGS	f4	f4-9	1134687	Klebsiella michiganensis	1	0.999732	4
WGS	f4	f4-9	2058152	Klebsiella grimontii	1	0.997145	4
WGS	f4	f4-9	2107999	Lactobacillus paragasseri	1	0.999866	4
WGS	f5	f5-1	287	Pseudomonas aeruginosa	1	0.998229	5
WGS	f5	f5-1	488	Neisseria mucosa	1	0.999552	5
WGS	f5	f5-1	546	Citrobacter freundii	1	0.999153	5
WGS	f5	f5-1	548	Klebsiella aerogenes	1	0.999955	5
WGS	f5	f5-1	562	Escherichia coli	1	0.999934	5
WGS	f5	f5-1	571	Klebsiella oxytoca	1	0.999961	5
WGS	f5	f5-1	573	Klebsiella pneumoniae	1	0.999964	5
WGS	f5	f5-1	584	Proteus mirabilis	1	0.999973	5
WGS	f5	f5-1	587	Providencia rettgeri	1	0.999987	5
WGS	f5	f5-1	588	Providencia stuartii	1	0.999988	5
WGS	f5	f5-1	1270	Micrococcus luteus	1	0.99983	5
WGS	f5	f5-1	1280	Staphylococcus aureus	1	0.999984	5
WGS	f5	f5-1	1282	Staphylococcus epidermidis	1	0.999967	5
WGS	f5	f5-1	1286	Staphylococcus simulans	1	0.999991	5
WGS	f5	f5-1	1303	Streptococcus oralis	1	0.999943	5
WGS	f5	f5-1	1311	Streptococcus agalactiae	1	0.99996	5
WGS	f5	f5-1	1338	Streptococcus intermedius	1	0.999644	5
WGS	f5	f5-1	1351	Enterococcus faecalis	1	0.999973	5
WGS	f5	f5-1	1376	Aerococcus urinae	1	0.999904	5
WGS	f5	f5-1	1584	Lactobacillus delbrueckii	1	0.999969	5
WGS	f5	f5-1	1596	Lactobacillus gasseri	1	0.999966	5
WGS	f5	f5-1	1598	Limosilactobacillus reuteri	1	0.999912	5
WGS	f5	f5-1	1601	Ligilactobacillus agilis	1	0.999957	5
WGS	f5	f5-1	1685	Bifidobacterium breve	1	0.999948	5
WGS	f5	f5-1	1689	Bifidobacterium dentium	1	0.999888	5
WGS	f5	f5-1	28035	Staphylococcus lugdunensis	1	0.999973	5
WGS	f5	f5-1	28037	Streptococcus mitis	1	0.999738	5
WGS	f5	f5-1	28449	Neisseria subflava	1	0.999219	5
WGS	f5	f5-1	29380	Staphylococcus caprae	1	0.999861	5
WGS	f5	f5-1	29388	Staphylococcus capitis	1	0.999983	5
WGS	f5	f5-1	29391	Gemella morbillorum	1	0.645893	5
WGS	f5	f5-1	33010	Cutibacterium avidum	1	0.999883	5
WGS	f5	f5-1	39777	Veillonella atypica	1	0.999116	5
WGS	f5	f5-1	43765	Corynebacterium amycolatum	1	0.999988	5
WGS	f5	f5-1	47715	Lacticaseibacillus rhamnosus	1	0.999977	5
WGS	f5	f5-1	47770	Lactobacillus crispatus	1	0.999941	5
WGS	f5	f5-1	54005	Peptoniphilus harei	1	0.999834	5
WGS	f5	f5-1	70255	Staphylococcus condimenti	1	0.999967	5
WGS	f5	f5-1	87541	Aerococcus christensenii	1	0.999897	5
WGS	f5	f5-1	109790	Lactobacillus jensenii	1	0.999917	5
WGS	f5	f5-1	119206	Aerococcus sanguinicola	1	0.999913	5
WGS	f5	f5-1	147802	Lactobacillus iners	1	0.999885	5
WGS	f5	f5-1	156978	Corynebacterium imitans	1	0.998672	5
WGS	f5	f5-1	158836	Enterobacter hormaechei	1	0.999981	5
WGS	f5	f5-1	170573	Staphylococcus pettenkoferi	1	0.999873	5
WGS	f5	f5-1	172042	Rothia aeria	1	0.999757	5
WGS	f5	f5-1	1134687	Klebsiella michiganensis	1	0.986933	5
WGS	f5	f5-1	1463165	Klebsiella quasipneumoniae	1	0.999923	5
WGS	f5	f5-1	2026240	Klebsiella quasivariicola	1	0.99994	5
WGS	f5	f5-1	2107999	Lactobacillus paragasseri	1	0.999908	5
WGS	f5	f5-10	562	Escherichia coli	1	0.999915	5
WGS	f5	f5-10	573	Klebsiella pneumoniae	1	0.999441	5
WGS	f5	f5-10	1303	Streptococcus oralis	1	0.997766	5
WGS	f5	f5-10	28035	Staphylococcus lugdunensis	1	0.999582	5
WGS	f5	f5-10	39777	Veillonella atypica	1	0.996573	5
WGS	f5	f5-10	109790	Lactobacillus jensenii	1	0.997271	5
WGS	f5	f5-10	147802	Lactobacillus iners	1	0.999878	5
WGS	f5	f5-11	287	Pseudomonas aeruginosa	1	0.996166	5
WGS	f5	f5-11	488	Neisseria mucosa	1	0.999561	5
WGS	f5	f5-11	546	Citrobacter freundii	1	0.999933	5
WGS	f5	f5-11	548	Klebsiella aerogenes	1	0.999947	5
WGS	f5	f5-11	562	Escherichia coli	1	0.999863	5
WGS	f5	f5-11	571	Klebsiella oxytoca	1	0.999941	5
WGS	f5	f5-11	573	Klebsiella pneumoniae	1	0.99996	5
WGS	f5	f5-11	584	Proteus mirabilis	1	0.999969	5
WGS	f5	f5-11	587	Providencia rettgeri	1	0.999963	5
WGS	f5	f5-11	588	Providencia stuartii	1	0.999986	5
WGS	f5	f5-11	1270	Micrococcus luteus	1	0.999678	5
WGS	f5	f5-11	1280	Staphylococcus aureus	1	0.999902	5
WGS	f5	f5-11	1282	Staphylococcus epidermidis	1	0.999945	5
WGS	f5	f5-11	1286	Staphylococcus simulans	1	0.999991	5
WGS	f5	f5-11	1303	Streptococcus oralis	1	0.999882	5
WGS	f5	f5-11	1311	Streptococcus agalactiae	1	0.999941	5
WGS	f5	f5-11	1351	Enterococcus faecalis	1	0.999943	5
WGS	f5	f5-11	1376	Aerococcus urinae	1	0.999875	5
WGS	f5	f5-11	1423	Bacillus subtilis	1	0.999807	5
WGS	f5	f5-11	1584	Lactobacillus delbrueckii	1	0.999922	5
WGS	f5	f5-11	1596	Lactobacillus gasseri	1	0.999962	5
WGS	f5	f5-11	1598	Limosilactobacillus reuteri	1	0.999812	5
WGS	f5	f5-11	1601	Ligilactobacillus agilis	1	0.999941	5
WGS	f5	f5-11	1685	Bifidobacterium breve	1	0.999945	5
WGS	f5	f5-11	1689	Bifidobacterium dentium	1	0.999884	5
WGS	f5	f5-11	28035	Staphylococcus lugdunensis	1	0.999907	5
WGS	f5	f5-11	28037	Streptococcus mitis	1	0.999856	5
WGS	f5	f5-11	28449	Neisseria subflava	1	0.999377	5
WGS	f5	f5-11	29380	Staphylococcus caprae	1	0.999859	5
WGS	f5	f5-11	29388	Staphylococcus capitis	1	0.99998	5
WGS	f5	f5-11	29391	Gemella morbillorum	1	0.200569	5
WGS	f5	f5-11	33010	Cutibacterium avidum	1	0.999445	5
WGS	f5	f5-11	39777	Veillonella atypica	1	0.998474	5
WGS	f5	f5-11	47715	Lacticaseibacillus rhamnosus	1	0.999869	5
WGS	f5	f5-11	47770	Lactobacillus crispatus	1	0.99994	5
WGS	f5	f5-11	54005	Peptoniphilus harei	1	0.999887	5
WGS	f5	f5-11	70255	Staphylococcus condimenti	1	0.999959	5
WGS	f5	f5-11	109790	Lactobacillus jensenii	1	0.999893	5
WGS	f5	f5-11	119206	Aerococcus sanguinicola	1	0.999872	5
WGS	f5	f5-11	147802	Lactobacillus iners	1	0.999938	5
WGS	f5	f5-11	156976	Corynebacterium riegelii	1	0.999423	5
WGS	f5	f5-11	156978	Corynebacterium imitans	1	0.993681	5
WGS	f5	f5-11	158836	Enterobacter hormaechei	1	0.999983	5
WGS	f5	f5-11	170573	Staphylococcus pettenkoferi	1	0.999811	5
WGS	f5	f5-11	172042	Rothia aeria	1	0.999415	5
WGS	f5	f5-11	1463165	Klebsiella quasipneumoniae	1	0.999607	5
WGS	f5	f5-11	2026240	Klebsiella quasivariicola	1	0.999917	5
WGS	f5	f5-11	2107999	Lactobacillus paragasseri	1	0.999909	5
WGS	f5	f5-12	287	Pseudomonas aeruginosa	1	0.99846	5
WGS	f5	f5-12	546	Citrobacter freundii	1	0.99955	5
WGS	f5	f5-12	548	Klebsiella aerogenes	1	0.999945	5
WGS	f5	f5-12	562	Escherichia coli	1	0.999933	5
WGS	f5	f5-12	571	Klebsiella oxytoca	1	0.999911	5
WGS	f5	f5-12	573	Klebsiella pneumoniae	1	0.999964	5
WGS	f5	f5-12	584	Proteus mirabilis	1	0.999974	5
WGS	f5	f5-12	587	Providencia rettgeri	1	0.999972	5
WGS	f5	f5-12	588	Providencia stuartii	1	0.999991	5
WGS	f5	f5-12	1270	Micrococcus luteus	1	0.999777	5
WGS	f5	f5-12	1280	Staphylococcus aureus	1	0.999931	5
WGS	f5	f5-12	1282	Staphylococcus epidermidis	1	0.999961	5
WGS	f5	f5-12	1286	Staphylococcus simulans	1	0.999977	5
WGS	f5	f5-12	1292	Staphylococcus warneri	1	0.999714	5
WGS	f5	f5-12	1303	Streptococcus oralis	1	0.999786	5
WGS	f5	f5-12	1311	Streptococcus agalactiae	1	0.999799	5
WGS	f5	f5-12	1338	Streptococcus intermedius	1	0.999628	5
WGS	f5	f5-12	1351	Enterococcus faecalis	1	0.99997	5
WGS	f5	f5-12	1376	Aerococcus urinae	1	0.999981	5
WGS	f5	f5-12	1423	Bacillus subtilis	1	0.999884	5
WGS	f5	f5-12	1596	Lactobacillus gasseri	1	0.999968	5
WGS	f5	f5-12	1598	Limosilactobacillus reuteri	1	0.999874	5
WGS	f5	f5-12	1685	Bifidobacterium breve	1	0.999986	5
WGS	f5	f5-12	28035	Staphylococcus lugdunensis	1	0.999948	5
WGS	f5	f5-12	28037	Streptococcus mitis	1	0.999899	5
WGS	f5	f5-12	28449	Neisseria subflava	1	0.999064	5
WGS	f5	f5-12	29388	Staphylococcus capitis	1	0.999932	5
WGS	f5	f5-12	33010	Cutibacterium avidum	1	0.99992	5
WGS	f5	f5-12	43765	Corynebacterium amycolatum	1	0.999964	5
WGS	f5	f5-12	47715	Lacticaseibacillus rhamnosus	1	0.999908	5
WGS	f5	f5-12	47770	Lactobacillus crispatus	1	0.999931	5
WGS	f5	f5-12	54005	Peptoniphilus harei	1	0.99969	5
WGS	f5	f5-12	87541	Aerococcus christensenii	1	0.999928	5
WGS	f5	f5-12	109790	Lactobacillus jensenii	1	0.999904	5
WGS	f5	f5-12	147802	Lactobacillus iners	1	0.999745	5
WGS	f5	f5-12	156978	Corynebacterium imitans	1	0.995942	5
WGS	f5	f5-12	158836	Enterobacter hormaechei	1	0.999973	5
WGS	f5	f5-12	170573	Staphylococcus pettenkoferi	1	0.999788	5
WGS	f5	f5-12	172042	Rothia aeria	1	0.999772	5
WGS	f5	f5-12	1134687	Klebsiella michiganensis	1	0.993767	5
WGS	f5	f5-12	1463165	Klebsiella quasipneumoniae	1	0.999874	5
WGS	f5	f5-12	2026240	Klebsiella quasivariicola	1	0.999946	5
WGS	f5	f5-12	2107999	Lactobacillus paragasseri	1	0.999753	5
WGS	f5	f5-13	287	Pseudomonas aeruginosa	1	0.994686	5
WGS	f5	f5-13	488	Neisseria mucosa	1	0.999415	5
WGS	f5	f5-13	546	Citrobacter freundii	1	0.999106	5
WGS	f5	f5-13	548	Klebsiella aerogenes	1	0.999938	5
WGS	f5	f5-13	562	Escherichia coli	1	0.999908	5
WGS	f5	f5-13	571	Klebsiella oxytoca	1	0.999916	5
WGS	f5	f5-13	573	Klebsiella pneumoniae	1	0.999949	5
WGS	f5	f5-13	584	Proteus mirabilis	1	0.999983	5
WGS	f5	f5-13	587	Providencia rettgeri	1	0.999982	5
WGS	f5	f5-13	588	Providencia stuartii	1	0.999988	5
WGS	f5	f5-13	1270	Micrococcus luteus	1	0.999784	5
WGS	f5	f5-13	1280	Staphylococcus aureus	1	0.999938	5
WGS	f5	f5-13	1282	Staphylococcus epidermidis	1	0.999964	5
WGS	f5	f5-13	1286	Staphylococcus simulans	1	0.999988	5
WGS	f5	f5-13	1292	Staphylococcus warneri	1	0.999263	5
WGS	f5	f5-13	1303	Streptococcus oralis	1	0.999924	5
WGS	f5	f5-13	1311	Streptococcus agalactiae	1	0.999962	5
WGS	f5	f5-13	1338	Streptococcus intermedius	1	0.99959	5
WGS	f5	f5-13	1351	Enterococcus faecalis	1	0.999932	5
WGS	f5	f5-13	1376	Aerococcus urinae	1	0.999951	5
WGS	f5	f5-13	1423	Bacillus subtilis	1	0.999889	5
WGS	f5	f5-13	1584	Lactobacillus delbrueckii	1	0.99993	5
WGS	f5	f5-13	1596	Lactobacillus gasseri	1	0.999978	5
WGS	f5	f5-13	1598	Limosilactobacillus reuteri	1	0.999822	5
WGS	f5	f5-13	1601	Ligilactobacillus agilis	1	0.999927	5
WGS	f5	f5-13	1685	Bifidobacterium breve	1	0.999982	5
WGS	f5	f5-13	1689	Bifidobacterium dentium	1	0.999941	5
WGS	f5	f5-13	28035	Staphylococcus lugdunensis	1	0.999966	5
WGS	f5	f5-13	28037	Streptococcus mitis	1	0.999858	5
WGS	f5	f5-13	28449	Neisseria subflava	1	0.999523	5
WGS	f5	f5-13	29380	Staphylococcus caprae	1	0.999812	5
WGS	f5	f5-13	29388	Staphylococcus capitis	1	0.99998	5
WGS	f5	f5-13	29391	Gemella morbillorum	1	0.106385	5
WGS	f5	f5-13	33010	Cutibacterium avidum	1	0.999919	5
WGS	f5	f5-13	39777	Veillonella atypica	1	0.998364	5
WGS	f5	f5-13	47715	Lacticaseibacillus rhamnosus	1	0.99991	5
WGS	f5	f5-13	47770	Lactobacillus crispatus	1	0.999963	5
WGS	f5	f5-13	54005	Peptoniphilus harei	1	0.999917	5
WGS	f5	f5-13	70255	Staphylococcus condimenti	1	0.999969	5
WGS	f5	f5-13	87541	Aerococcus christensenii	1	0.999952	5
WGS	f5	f5-13	109790	Lactobacillus jensenii	1	0.99993	5
WGS	f5	f5-13	119206	Aerococcus sanguinicola	1	0.999901	5
WGS	f5	f5-13	147802	Lactobacillus iners	1	0.999938	5
WGS	f5	f5-13	156976	Corynebacterium riegelii	1	0.999864	5
WGS	f5	f5-13	156978	Corynebacterium imitans	1	0.999591	5
WGS	f5	f5-13	158836	Enterobacter hormaechei	1	0.999972	5
WGS	f5	f5-13	170573	Staphylococcus pettenkoferi	1	0.999828	5
WGS	f5	f5-13	172042	Rothia aeria	1	0.999791	5
WGS	f5	f5-13	1134687	Klebsiella michiganensis	1	0.992889	5
WGS	f5	f5-13	1463165	Klebsiella quasipneumoniae	1	0.999695	5
WGS	f5	f5-13	2026240	Klebsiella quasivariicola	1	0.999963	5
WGS	f5	f5-13	2107999	Lactobacillus paragasseri	1	0.9999	5
WGS	f5	f5-15	287	Pseudomonas aeruginosa	1	0.998812	5
WGS	f5	f5-15	488	Neisseria mucosa	1	0.999563	5
WGS	f5	f5-15	546	Citrobacter freundii	1	0.999894	5
WGS	f5	f5-15	548	Klebsiella aerogenes	1	0.999967	5
WGS	f5	f5-15	562	Escherichia coli	1	0.999906	5
WGS	f5	f5-15	571	Klebsiella oxytoca	1	0.999967	5
WGS	f5	f5-15	573	Klebsiella pneumoniae	1	0.999969	5
WGS	f5	f5-15	584	Proteus mirabilis	1	0.999953	5
WGS	f5	f5-15	587	Providencia rettgeri	1	0.999983	5
WGS	f5	f5-15	588	Providencia stuartii	1	0.999989	5
WGS	f5	f5-15	1270	Micrococcus luteus	1	0.999776	5
WGS	f5	f5-15	1280	Staphylococcus aureus	1	0.999975	5
WGS	f5	f5-15	1282	Staphylococcus epidermidis	1	0.99995	5
WGS	f5	f5-15	1286	Staphylococcus simulans	1	0.99999	5
WGS	f5	f5-15	1292	Staphylococcus warneri	1	0.999201	5
WGS	f5	f5-15	1303	Streptococcus oralis	1	0.999948	5
WGS	f5	f5-15	1311	Streptococcus agalactiae	1	0.999711	5
WGS	f5	f5-15	1338	Streptococcus intermedius	1	0.99959	5
WGS	f5	f5-15	1351	Enterococcus faecalis	1	0.999975	5
WGS	f5	f5-15	1376	Aerococcus urinae	1	0.999979	5
WGS	f5	f5-15	1423	Bacillus subtilis	1	0.99991	5
WGS	f5	f5-15	1584	Lactobacillus delbrueckii	1	0.999922	5
WGS	f5	f5-15	1596	Lactobacillus gasseri	1	0.999987	5
WGS	f5	f5-15	1598	Limosilactobacillus reuteri	1	0.999765	5
WGS	f5	f5-15	1601	Ligilactobacillus agilis	1	0.999862	5
WGS	f5	f5-15	1685	Bifidobacterium breve	1	0.999972	5
WGS	f5	f5-15	1689	Bifidobacterium dentium	1	0.999862	5
WGS	f5	f5-15	28035	Staphylococcus lugdunensis	1	0.999943	5
WGS	f5	f5-15	28037	Streptococcus mitis	1	0.999846	5
WGS	f5	f5-15	28449	Neisseria subflava	1	0.999398	5
WGS	f5	f5-15	29380	Staphylococcus caprae	1	0.999813	5
WGS	f5	f5-15	29388	Staphylococcus capitis	1	0.999968	5
WGS	f5	f5-15	29391	Gemella morbillorum	1	0.09187	5
WGS	f5	f5-15	33010	Cutibacterium avidum	1	0.99995	5
WGS	f5	f5-15	39777	Veillonella atypica	1	0.998319	5
WGS	f5	f5-15	47715	Lacticaseibacillus rhamnosus	1	0.999902	5
WGS	f5	f5-15	47770	Lactobacillus crispatus	1	0.999928	5
WGS	f5	f5-15	54005	Peptoniphilus harei	1	0.999911	5
WGS	f5	f5-15	70255	Staphylococcus condimenti	1	0.999969	5
WGS	f5	f5-15	87541	Aerococcus christensenii	1	0.99995	5
WGS	f5	f5-15	109790	Lactobacillus jensenii	1	0.999913	5
WGS	f5	f5-15	119206	Aerococcus sanguinicola	1	0.999938	5
WGS	f5	f5-15	147802	Lactobacillus iners	1	0.999955	5
WGS	f5	f5-15	156976	Corynebacterium riegelii	1	0.99984	5
WGS	f5	f5-15	156978	Corynebacterium imitans	1	0.999574	5
WGS	f5	f5-15	158836	Enterobacter hormaechei	1	0.99997	5
WGS	f5	f5-15	170573	Staphylococcus pettenkoferi	1	0.99984	5
WGS	f5	f5-15	172042	Rothia aeria	1	0.999701	5
WGS	f5	f5-15	1134687	Klebsiella michiganensis	1	0.995356	5
WGS	f5	f5-15	1463165	Klebsiella quasipneumoniae	1	0.999832	5
WGS	f5	f5-15	2026240	Klebsiella quasivariicola	1	0.999969	5
WGS	f5	f5-15	2107999	Lactobacillus paragasseri	1	0.999905	5
WGS	f5	f5-16	562	Escherichia coli	1	0.999841	5
WGS	f5	f5-16	573	Klebsiella pneumoniae	1	0.999974	5
WGS	f5	f5-16	1270	Micrococcus luteus	1	0.999871	5
WGS	f5	f5-16	1280	Staphylococcus aureus	1	0.999977	5
WGS	f5	f5-16	1282	Staphylococcus epidermidis	1	0.999993	5
WGS	f5	f5-16	1311	Streptococcus agalactiae	1	0.999956	5
WGS	f5	f5-16	1351	Enterococcus faecalis	1	0.99996	5
WGS	f5	f5-16	1423	Bacillus subtilis	1	0.999975	5
WGS	f5	f5-16	1596	Lactobacillus gasseri	1	0.999935	5
WGS	f5	f5-16	28035	Staphylococcus lugdunensis	1	0.999942	5
WGS	f5	f5-16	28037	Streptococcus mitis	1	0.999864	5
WGS	f5	f5-16	33010	Cutibacterium avidum	1	0.999527	5
WGS	f5	f5-16	47715	Lacticaseibacillus rhamnosus	1	0.999934	5
WGS	f5	f5-16	47770	Lactobacillus crispatus	1	0.999899	5
WGS	f5	f5-16	109790	Lactobacillus jensenii	1	0.999928	5
WGS	f5	f5-16	147802	Lactobacillus iners	1	0.999893	5
WGS	f5	f5-16	156978	Corynebacterium imitans	1	0.998567	5
WGS	f5	f5-16	1463165	Klebsiella quasipneumoniae	1	0.999361	5
WGS	f5	f5-17	287	Pseudomonas aeruginosa	1	0.999534	5
WGS	f5	f5-17	488	Neisseria mucosa	1	0.999478	5
WGS	f5	f5-17	548	Klebsiella aerogenes	1	0.999948	5
WGS	f5	f5-17	562	Escherichia coli	1	0.999886	5
WGS	f5	f5-17	571	Klebsiella oxytoca	1	0.999982	5
WGS	f5	f5-17	573	Klebsiella pneumoniae	1	0.999976	5
WGS	f5	f5-17	584	Proteus mirabilis	1	0.999975	5
WGS	f5	f5-17	587	Providencia rettgeri	1	0.999971	5
WGS	f5	f5-17	1270	Micrococcus luteus	1	0.99977	5
WGS	f5	f5-17	1280	Staphylococcus aureus	1	0.999968	5
WGS	f5	f5-17	1282	Staphylococcus epidermidis	1	0.999972	5
WGS	f5	f5-17	1303	Streptococcus oralis	1	0.999843	5
WGS	f5	f5-17	1311	Streptococcus agalactiae	1	0.999985	5
WGS	f5	f5-17	1351	Enterococcus faecalis	1	0.999975	5
WGS	f5	f5-17	1376	Aerococcus urinae	1	0.999912	5
WGS	f5	f5-17	1423	Bacillus subtilis	1	0.999742	5
WGS	f5	f5-17	1596	Lactobacillus gasseri	1	0.999984	5
WGS	f5	f5-17	1598	Limosilactobacillus reuteri	1	0.999913	5
WGS	f5	f5-17	1601	Ligilactobacillus agilis	1	0.999973	5
WGS	f5	f5-17	28035	Staphylococcus lugdunensis	1	0.99994	5
WGS	f5	f5-17	28037	Streptococcus mitis	1	0.999844	5
WGS	f5	f5-17	28449	Neisseria subflava	1	0.999584	5
WGS	f5	f5-17	29380	Staphylococcus caprae	1	0.9999	5
WGS	f5	f5-17	29391	Gemella morbillorum	1	0.277512	5
WGS	f5	f5-17	33010	Cutibacterium avidum	1	0.999783	5
WGS	f5	f5-17	39777	Veillonella atypica	1	0.998474	5
WGS	f5	f5-17	47715	Lacticaseibacillus rhamnosus	1	0.999927	5
WGS	f5	f5-17	47770	Lactobacillus crispatus	1	0.999932	5
WGS	f5	f5-17	54005	Peptoniphilus harei	1	0.99948	5
WGS	f5	f5-17	87541	Aerococcus christensenii	1	0.999864	5
WGS	f5	f5-17	109790	Lactobacillus jensenii	1	0.999909	5
WGS	f5	f5-17	119206	Aerococcus sanguinicola	1	0.999939	5
WGS	f5	f5-17	147802	Lactobacillus iners	1	0.999761	5
WGS	f5	f5-17	156978	Corynebacterium imitans	1	0.999362	5
WGS	f5	f5-17	158836	Enterobacter hormaechei	1	0.999967	5
WGS	f5	f5-17	172042	Rothia aeria	1	0.999767	5
WGS	f5	f5-17	1463165	Klebsiella quasipneumoniae	1	0.999977	5
WGS	f5	f5-17	2026240	Klebsiella quasivariicola	1	0.999906	5
WGS	f5	f5-18	287	Pseudomonas aeruginosa	1	0.99971	5
WGS	f5	f5-18	488	Neisseria mucosa	1	0.999453	5
WGS	f5	f5-18	548	Klebsiella aerogenes	1	0.999954	5
WGS	f5	f5-18	562	Escherichia coli	1	0.999906	5
WGS	f5	f5-18	571	Klebsiella oxytoca	1	0.999972	5
WGS	f5	f5-18	573	Klebsiella pneumoniae	1	0.999982	5
WGS	f5	f5-18	584	Proteus mirabilis	1	0.999986	5
WGS	f5	f5-18	587	Providencia rettgeri	1	0.99996	5
WGS	f5	f5-18	588	Providencia stuartii	1	0.99999	5
WGS	f5	f5-18	1270	Micrococcus luteus	1	0.999835	5
WGS	f5	f5-18	1280	Staphylococcus aureus	1	0.999966	5
WGS	f5	f5-18	1282	Staphylococcus epidermidis	1	0.999985	5
WGS	f5	f5-18	1286	Staphylococcus simulans	1	0.999989	5
WGS	f5	f5-18	1303	Streptococcus oralis	1	0.999908	5
WGS	f5	f5-18	1311	Streptococcus agalactiae	1	0.999971	5
WGS	f5	f5-18	1338	Streptococcus intermedius	1	0.999274	5
WGS	f5	f5-18	1351	Enterococcus faecalis	1	0.999975	5
WGS	f5	f5-18	1376	Aerococcus urinae	1	0.999923	5
WGS	f5	f5-18	1423	Bacillus subtilis	1	0.999968	5
WGS	f5	f5-18	1596	Lactobacillus gasseri	1	0.99999	5
WGS	f5	f5-18	1598	Limosilactobacillus reuteri	1	0.999959	5
WGS	f5	f5-18	1601	Ligilactobacillus agilis	1	0.99998	5
WGS	f5	f5-18	1685	Bifidobacterium breve	1	0.999937	5
WGS	f5	f5-18	28035	Staphylococcus lugdunensis	1	0.999876	5
WGS	f5	f5-18	28037	Streptococcus mitis	1	0.999981	5
WGS	f5	f5-18	29380	Staphylococcus caprae	1	0.99995	5
WGS	f5	f5-18	29391	Gemella morbillorum	1	0.11859	5
WGS	f5	f5-18	33010	Cutibacterium avidum	1	0.99979	5
WGS	f5	f5-18	43765	Corynebacterium amycolatum	1	0.999912	5
WGS	f5	f5-18	47715	Lacticaseibacillus rhamnosus	1	0.999861	5
WGS	f5	f5-18	47770	Lactobacillus crispatus	1	0.999959	5
WGS	f5	f5-18	54005	Peptoniphilus harei	1	0.999947	5
WGS	f5	f5-18	109790	Lactobacillus jensenii	1	0.999866	5
WGS	f5	f5-18	119206	Aerococcus sanguinicola	1	0.999908	5
WGS	f5	f5-18	147802	Lactobacillus iners	1	0.999934	5
WGS	f5	f5-18	156978	Corynebacterium imitans	1	0.999416	5
WGS	f5	f5-18	158836	Enterobacter hormaechei	1	0.999985	5
WGS	f5	f5-18	170573	Staphylococcus pettenkoferi	1	0.999925	5
WGS	f5	f5-18	1463165	Klebsiella quasipneumoniae	1	0.999867	5
WGS	f5	f5-18	2026240	Klebsiella quasivariicola	1	0.999958	5
WGS	f5	f5-19	287	Pseudomonas aeruginosa	1	0.999812	5
WGS	f5	f5-19	488	Neisseria mucosa	1	0.998429	5
WGS	f5	f5-19	548	Klebsiella aerogenes	1	0.999967	5
WGS	f5	f5-19	562	Escherichia coli	1	0.999914	5
WGS	f5	f5-19	571	Klebsiella oxytoca	1	0.999984	5
WGS	f5	f5-19	573	Klebsiella pneumoniae	1	0.99997	5
WGS	f5	f5-19	584	Proteus mirabilis	1	0.999985	5
WGS	f5	f5-19	588	Providencia stuartii	1	0.999981	5
WGS	f5	f5-19	1280	Staphylococcus aureus	1	0.999651	5
WGS	f5	f5-19	1282	Staphylococcus epidermidis	1	0.999953	5
WGS	f5	f5-19	1286	Staphylococcus simulans	1	0.999995	5
WGS	f5	f5-19	1303	Streptococcus oralis	1	0.999954	5
WGS	f5	f5-19	1311	Streptococcus agalactiae	1	0.999969	5
WGS	f5	f5-19	1338	Streptococcus intermedius	1	0.9993	5
WGS	f5	f5-19	1351	Enterococcus faecalis	1	0.999953	5
WGS	f5	f5-19	1376	Aerococcus urinae	1	0.999842	5
WGS	f5	f5-19	1423	Bacillus subtilis	1	0.999984	5
WGS	f5	f5-19	1596	Lactobacillus gasseri	1	0.999987	5
WGS	f5	f5-19	1598	Limosilactobacillus reuteri	1	0.999943	5
WGS	f5	f5-19	1685	Bifidobacterium breve	1	0.999978	5
WGS	f5	f5-19	1689	Bifidobacterium dentium	1	0.999863	5
WGS	f5	f5-19	28035	Staphylococcus lugdunensis	1	0.999922	5
WGS	f5	f5-19	28037	Streptococcus mitis	1	0.999865	5
WGS	f5	f5-19	29388	Staphylococcus capitis	1	0.999974	5
WGS	f5	f5-19	29391	Gemella morbillorum	1	0.310594	5
WGS	f5	f5-19	33010	Cutibacterium avidum	1	0.999587	5
WGS	f5	f5-19	47770	Lactobacillus crispatus	1	0.999972	5
WGS	f5	f5-19	70255	Staphylococcus condimenti	1	0.999971	5
WGS	f5	f5-19	87541	Aerococcus christensenii	1	0.999906	5
WGS	f5	f5-19	109790	Lactobacillus jensenii	1	0.999922	5
WGS	f5	f5-19	119206	Aerococcus sanguinicola	1	0.99996	5
WGS	f5	f5-19	147802	Lactobacillus iners	1	0.999766	5
WGS	f5	f5-19	158836	Enterobacter hormaechei	1	0.999967	5
WGS	f5	f5-19	170573	Staphylococcus pettenkoferi	1	0.999788	5
WGS	f5	f5-19	1463165	Klebsiella quasipneumoniae	1	0.999826	5
WGS	f5	f5-19	2026240	Klebsiella quasivariicola	1	0.999957	5
WGS	f5	f5-19	2107999	Lactobacillus paragasseri	1	0.99994	5
WGS	f5	f5-20	562	Escherichia coli	1	0.999945	5
WGS	f5	f5-20	573	Klebsiella pneumoniae	1	0.999965	5
WGS	f5	f5-20	1303	Streptococcus oralis	1	0.999972	5
WGS	f5	f5-20	1351	Enterococcus faecalis	1	0.999945	5
WGS	f5	f5-20	1598	Limosilactobacillus reuteri	1	0.999914	5
WGS	f5	f5-20	28037	Streptococcus mitis	1	0.999957	5
WGS	f5	f5-20	33010	Cutibacterium avidum	1	0.999659	5
WGS	f5	f5-20	47715	Lacticaseibacillus rhamnosus	1	0.999739	5
WGS	f5	f5-20	47770	Lactobacillus crispatus	1	0.9998	5
WGS	f5	f5-20	109790	Lactobacillus jensenii	1	0.999771	5
WGS	f5	f5-20	158836	Enterobacter hormaechei	1	0.9999	5
WGS	f5	f5-20	170573	Staphylococcus pettenkoferi	1	0.999807	5
WGS	f5	f5-21	287	Pseudomonas aeruginosa	1	0.998966	5
WGS	f5	f5-21	488	Neisseria mucosa	1	0.999734	5
WGS	f5	f5-21	546	Citrobacter freundii	1	0.999966	5
WGS	f5	f5-21	548	Klebsiella aerogenes	1	0.999951	5
WGS	f5	f5-21	562	Escherichia coli	1	0.999953	5
WGS	f5	f5-21	571	Klebsiella oxytoca	1	0.999962	5
WGS	f5	f5-21	573	Klebsiella pneumoniae	1	0.999979	5
WGS	f5	f5-21	584	Proteus mirabilis	1	0.999966	5
WGS	f5	f5-21	587	Providencia rettgeri	1	0.999981	5
WGS	f5	f5-21	588	Providencia stuartii	1	0.999991	5
WGS	f5	f5-21	1270	Micrococcus luteus	1	0.999724	5
WGS	f5	f5-21	1280	Staphylococcus aureus	1	0.999978	5
WGS	f5	f5-21	1282	Staphylococcus epidermidis	1	0.999945	5
WGS	f5	f5-21	1286	Staphylococcus simulans	1	0.999983	5
WGS	f5	f5-21	1292	Staphylococcus warneri	1	0.99962	5
WGS	f5	f5-21	1303	Streptococcus oralis	1	0.999876	5
WGS	f5	f5-21	1311	Streptococcus agalactiae	1	0.999957	5
WGS	f5	f5-21	1338	Streptococcus intermedius	1	0.999601	5
WGS	f5	f5-21	1351	Enterococcus faecalis	1	0.999972	5
WGS	f5	f5-21	1376	Aerococcus urinae	1	0.999972	5
WGS	f5	f5-21	1423	Bacillus subtilis	1	0.999948	5
WGS	f5	f5-21	1584	Lactobacillus delbrueckii	1	0.999953	5
WGS	f5	f5-21	1596	Lactobacillus gasseri	1	0.999975	5
WGS	f5	f5-21	1598	Limosilactobacillus reuteri	1	0.999862	5
WGS	f5	f5-21	1601	Ligilactobacillus agilis	1	0.999917	5
WGS	f5	f5-21	1685	Bifidobacterium breve	1	0.999963	5
WGS	f5	f5-21	1689	Bifidobacterium dentium	1	0.999853	5
WGS	f5	f5-21	28035	Staphylococcus lugdunensis	1	0.999901	5
WGS	f5	f5-21	28037	Streptococcus mitis	1	0.999941	5
WGS	f5	f5-21	28449	Neisseria subflava	1	0.999466	5
WGS	f5	f5-21	29391	Gemella morbillorum	1	0.242547	5
WGS	f5	f5-21	33010	Cutibacterium avidum	1	0.99994	5
WGS	f5	f5-21	39777	Veillonella atypica	1	0.998797	5
WGS	f5	f5-21	47715	Lacticaseibacillus rhamnosus	1	0.999938	5
WGS	f5	f5-21	47770	Lactobacillus crispatus	1	0.999944	5
WGS	f5	f5-21	54005	Peptoniphilus harei	1	0.999797	5
WGS	f5	f5-21	70255	Staphylococcus condimenti	1	0.999975	5
WGS	f5	f5-21	87541	Aerococcus christensenii	1	0.999959	5
WGS	f5	f5-21	109790	Lactobacillus jensenii	1	0.999955	5
WGS	f5	f5-21	147802	Lactobacillus iners	1	0.999709	5
WGS	f5	f5-21	156976	Corynebacterium riegelii	1	0.999875	5
WGS	f5	f5-21	156978	Corynebacterium imitans	1	0.999752	5
WGS	f5	f5-21	158836	Enterobacter hormaechei	1	0.999871	5
WGS	f5	f5-21	170573	Staphylococcus pettenkoferi	1	0.99984	5
WGS	f5	f5-21	172042	Rothia aeria	1	0.999581	5
WGS	f5	f5-21	1463165	Klebsiella quasipneumoniae	1	0.99987	5
WGS	f5	f5-21	2026240	Klebsiella quasivariicola	1	0.999963	5
WGS	f5	f5-21	2107999	Lactobacillus paragasseri	1	0.999878	5
WGS	f5	f5-22	488	Neisseria mucosa	1	0.999362	5
WGS	f5	f5-22	562	Escherichia coli	1	0.999984	5
WGS	f5	f5-22	573	Klebsiella pneumoniae	1	0.999982	5
WGS	f5	f5-22	584	Proteus mirabilis	1	0.99999	5
WGS	f5	f5-22	1270	Micrococcus luteus	1	0.999901	5
WGS	f5	f5-22	1282	Staphylococcus epidermidis	1	0.999985	5
WGS	f5	f5-22	1286	Staphylococcus simulans	1	0.999993	5
WGS	f5	f5-22	1311	Streptococcus agalactiae	1	0.999978	5
WGS	f5	f5-22	1338	Streptococcus intermedius	1	0.999198	5
WGS	f5	f5-22	1351	Enterococcus faecalis	1	0.999986	5
WGS	f5	f5-22	1376	Aerococcus urinae	1	0.999941	5
WGS	f5	f5-22	1423	Bacillus subtilis	1	0.999987	5
WGS	f5	f5-22	1584	Lactobacillus delbrueckii	1	0.999985	5
WGS	f5	f5-22	1596	Lactobacillus gasseri	1	0.999985	5
WGS	f5	f5-22	1601	Ligilactobacillus agilis	1	0.999969	5
WGS	f5	f5-22	28035	Staphylococcus lugdunensis	1	0.99995	5
WGS	f5	f5-22	28037	Streptococcus mitis	1	0.999973	5
WGS	f5	f5-22	28449	Neisseria subflava	1	0.999678	5
WGS	f5	f5-22	29380	Staphylococcus caprae	1	0.999892	5
WGS	f5	f5-22	33010	Cutibacterium avidum	1	0.999731	5
WGS	f5	f5-22	39777	Veillonella atypica	1	0.999768	5
WGS	f5	f5-22	47715	Lacticaseibacillus rhamnosus	1	0.99984	5
WGS	f5	f5-22	47770	Lactobacillus crispatus	1	0.999967	5
WGS	f5	f5-22	54005	Peptoniphilus harei	1	0.999917	5
WGS	f5	f5-22	109790	Lactobacillus jensenii	1	0.999941	5
WGS	f5	f5-22	147802	Lactobacillus iners	1	0.999708	5
WGS	f5	f5-22	156976	Corynebacterium riegelii	1	0.999824	5
WGS	f5	f5-22	156978	Corynebacterium imitans	1	0.999613	5
WGS	f5	f5-22	170573	Staphylococcus pettenkoferi	1	0.999876	5
WGS	f5	f5-22	172042	Rothia aeria	1	0.999814	5
WGS	f5	f5-22	1463165	Klebsiella quasipneumoniae	1	0.999794	5
WGS	f5	f5-22	2026240	Klebsiella quasivariicola	1	0.999943	5
WGS	f5	f5-22	2107999	Lactobacillus paragasseri	1	0.999474	5
WGS	f5	f5-23	287	Pseudomonas aeruginosa	1	0.994791	5
WGS	f5	f5-23	488	Neisseria mucosa	1	0.99932	5
WGS	f5	f5-23	546	Citrobacter freundii	1	0.999947	5
WGS	f5	f5-23	548	Klebsiella aerogenes	1	0.999965	5
WGS	f5	f5-23	562	Escherichia coli	1	0.999943	5
WGS	f5	f5-23	571	Klebsiella oxytoca	1	0.999971	5
WGS	f5	f5-23	573	Klebsiella pneumoniae	1	0.999983	5
WGS	f5	f5-23	584	Proteus mirabilis	1	0.999954	5
WGS	f5	f5-23	587	Providencia rettgeri	1	0.999979	5
WGS	f5	f5-23	588	Providencia stuartii	1	0.99999	5
WGS	f5	f5-23	1270	Micrococcus luteus	1	0.999849	5
WGS	f5	f5-23	1280	Staphylococcus aureus	1	0.999984	5
WGS	f5	f5-23	1282	Staphylococcus epidermidis	1	0.999982	5
WGS	f5	f5-23	1286	Staphylococcus simulans	1	0.999993	5
WGS	f5	f5-23	1292	Staphylococcus warneri	1	0.999697	5
WGS	f5	f5-23	1303	Streptococcus oralis	1	0.999939	5
WGS	f5	f5-23	1311	Streptococcus agalactiae	1	0.999959	5
WGS	f5	f5-23	1351	Enterococcus faecalis	1	0.999913	5
WGS	f5	f5-23	1376	Aerococcus urinae	1	0.999974	5
WGS	f5	f5-23	1423	Bacillus subtilis	1	0.999928	5
WGS	f5	f5-23	1584	Lactobacillus delbrueckii	1	0.999939	5
WGS	f5	f5-23	1596	Lactobacillus gasseri	1	0.999993	5
WGS	f5	f5-23	1598	Limosilactobacillus reuteri	1	0.999905	5
WGS	f5	f5-23	1601	Ligilactobacillus agilis	1	0.999938	5
WGS	f5	f5-23	1685	Bifidobacterium breve	1	0.99994	5
WGS	f5	f5-23	1689	Bifidobacterium dentium	1	0.999954	5
WGS	f5	f5-23	28035	Staphylococcus lugdunensis	1	0.999969	5
WGS	f5	f5-23	28037	Streptococcus mitis	1	0.999733	5
WGS	f5	f5-23	28449	Neisseria subflava	1	0.999201	5
WGS	f5	f5-23	29388	Staphylococcus capitis	1	0.999978	5
WGS	f5	f5-23	29391	Gemella morbillorum	1	0.143031	5
WGS	f5	f5-23	33010	Cutibacterium avidum	1	0.999919	5
WGS	f5	f5-23	39777	Veillonella atypica	1	0.999234	5
WGS	f5	f5-23	47715	Lacticaseibacillus rhamnosus	1	0.999977	5
WGS	f5	f5-23	47770	Lactobacillus crispatus	1	0.99993	5
WGS	f5	f5-23	54005	Peptoniphilus harei	1	0.999832	5
WGS	f5	f5-23	70255	Staphylococcus condimenti	1	0.999969	5
WGS	f5	f5-23	87541	Aerococcus christensenii	1	0.999962	5
WGS	f5	f5-23	109790	Lactobacillus jensenii	1	0.999926	5
WGS	f5	f5-23	119206	Aerococcus sanguinicola	1	0.999915	5
WGS	f5	f5-23	147802	Lactobacillus iners	1	0.999828	5
WGS	f5	f5-23	156976	Corynebacterium riegelii	1	0.999824	5
WGS	f5	f5-23	156978	Corynebacterium imitans	1	0.999571	5
WGS	f5	f5-23	158836	Enterobacter hormaechei	1	0.999975	5
WGS	f5	f5-23	170573	Staphylococcus pettenkoferi	1	0.999938	5
WGS	f5	f5-23	172042	Rothia aeria	1	0.999616	5
WGS	f5	f5-23	1463165	Klebsiella quasipneumoniae	1	0.99989	5
WGS	f5	f5-23	2026240	Klebsiella quasivariicola	1	0.999967	5
WGS	f5	f5-23	2107999	Lactobacillus paragasseri	1	0.999904	5
WGS	f5	f5-24	287	Pseudomonas aeruginosa	1	0.993193	5
WGS	f5	f5-24	488	Neisseria mucosa	1	0.999415	5
WGS	f5	f5-24	546	Citrobacter freundii	1	0.99995	5
WGS	f5	f5-24	548	Klebsiella aerogenes	1	0.999933	5
WGS	f5	f5-24	562	Escherichia coli	1	0.999944	5
WGS	f5	f5-24	571	Klebsiella oxytoca	1	0.999889	5
WGS	f5	f5-24	573	Klebsiella pneumoniae	1	0.999982	5
WGS	f5	f5-24	584	Proteus mirabilis	1	0.999986	5
WGS	f5	f5-24	587	Providencia rettgeri	1	0.999981	5
WGS	f5	f5-24	588	Providencia stuartii	1	0.999988	5
WGS	f5	f5-24	1270	Micrococcus luteus	1	0.999733	5
WGS	f5	f5-24	1280	Staphylococcus aureus	1	0.999848	5
WGS	f5	f5-24	1282	Staphylococcus epidermidis	1	0.999936	5
WGS	f5	f5-24	1286	Staphylococcus simulans	1	0.999988	5
WGS	f5	f5-24	1303	Streptococcus oralis	1	0.999838	5
WGS	f5	f5-24	1311	Streptococcus agalactiae	1	0.999952	5
WGS	f5	f5-24	1338	Streptococcus intermedius	1	0.999601	5
WGS	f5	f5-24	1351	Enterococcus faecalis	1	0.999956	5
WGS	f5	f5-24	1376	Aerococcus urinae	1	0.999921	5
WGS	f5	f5-24	1423	Bacillus subtilis	1	0.9999	5
WGS	f5	f5-24	1584	Lactobacillus delbrueckii	1	0.999911	5
WGS	f5	f5-24	1596	Lactobacillus gasseri	1	0.999953	5
WGS	f5	f5-24	1598	Limosilactobacillus reuteri	1	0.999752	5
WGS	f5	f5-24	1601	Ligilactobacillus agilis	1	0.999921	5
WGS	f5	f5-24	1685	Bifidobacterium breve	1	0.99993	5
WGS	f5	f5-24	1689	Bifidobacterium dentium	1	0.999895	5
WGS	f5	f5-24	28035	Staphylococcus lugdunensis	1	0.99997	5
WGS	f5	f5-24	28037	Streptococcus mitis	1	0.999862	5
WGS	f5	f5-24	28449	Neisseria subflava	1	0.999466	5
WGS	f5	f5-24	29391	Gemella morbillorum	1	0.0610101	5
WGS	f5	f5-24	33010	Cutibacterium avidum	1	0.999888	5
WGS	f5	f5-24	39777	Veillonella atypica	1	0.997883	5
WGS	f5	f5-24	47715	Lacticaseibacillus rhamnosus	1	0.999664	5
WGS	f5	f5-24	47770	Lactobacillus crispatus	1	0.999956	5
WGS	f5	f5-24	54005	Peptoniphilus harei	1	0.999461	5
WGS	f5	f5-24	70255	Staphylococcus condimenti	1	0.999969	5
WGS	f5	f5-24	87541	Aerococcus christensenii	1	0.999948	5
WGS	f5	f5-24	109790	Lactobacillus jensenii	1	0.99982	5
WGS	f5	f5-24	119206	Aerococcus sanguinicola	1	0.999939	5
WGS	f5	f5-24	147802	Lactobacillus iners	1	0.999917	5
WGS	f5	f5-24	156976	Corynebacterium riegelii	1	0.99989	5
WGS	f5	f5-24	156978	Corynebacterium imitans	1	0.999635	5
WGS	f5	f5-24	158836	Enterobacter hormaechei	1	0.999973	5
WGS	f5	f5-24	170573	Staphylococcus pettenkoferi	1	0.99969	5
WGS	f5	f5-24	172042	Rothia aeria	1	0.99977	5
WGS	f5	f5-24	1134687	Klebsiella michiganensis	1	0.990055	5
WGS	f5	f5-24	1463165	Klebsiella quasipneumoniae	1	0.999607	5
WGS	f5	f5-24	2026240	Klebsiella quasivariicola	1	0.999955	5
WGS	f5	f5-24	2107999	Lactobacillus paragasseri	1	0.999853	5
WGS	f5	f5-25	287	Pseudomonas aeruginosa	1	0.995942	5
WGS	f5	f5-25	488	Neisseria mucosa	1	0.999294	5
WGS	f5	f5-25	546	Citrobacter freundii	1	0.99995	5
WGS	f5	f5-25	548	Klebsiella aerogenes	1	0.999975	5
WGS	f5	f5-25	562	Escherichia coli	1	0.999932	5
WGS	f5	f5-25	571	Klebsiella oxytoca	1	0.999892	5
WGS	f5	f5-25	573	Klebsiella pneumoniae	1	0.999977	5
WGS	f5	f5-25	584	Proteus mirabilis	1	0.999959	5
WGS	f5	f5-25	587	Providencia rettgeri	1	0.999979	5
WGS	f5	f5-25	588	Providencia stuartii	1	0.999986	5
WGS	f5	f5-25	1270	Micrococcus luteus	1	0.999795	5
WGS	f5	f5-25	1280	Staphylococcus aureus	1	0.999834	5
WGS	f5	f5-25	1282	Staphylococcus epidermidis	1	0.99998	5
WGS	f5	f5-25	1286	Staphylococcus simulans	1	0.999986	5
WGS	f5	f5-25	1292	Staphylococcus warneri	1	0.999656	5
WGS	f5	f5-25	1303	Streptococcus oralis	1	0.999915	5
WGS	f5	f5-25	1311	Streptococcus agalactiae	1	0.999926	5
WGS	f5	f5-25	1338	Streptococcus intermedius	1	0.999601	5
WGS	f5	f5-25	1351	Enterococcus faecalis	1	0.999961	5
WGS	f5	f5-25	1376	Aerococcus urinae	1	0.999956	5
WGS	f5	f5-25	1423	Bacillus subtilis	1	0.9999	5
WGS	f5	f5-25	1584	Lactobacillus delbrueckii	1	0.999909	5
WGS	f5	f5-25	1596	Lactobacillus gasseri	1	0.999989	5
WGS	f5	f5-25	1598	Limosilactobacillus reuteri	1	0.999823	5
WGS	f5	f5-25	1601	Ligilactobacillus agilis	1	0.999913	5
WGS	f5	f5-25	1685	Bifidobacterium breve	1	0.99996	5
WGS	f5	f5-25	1689	Bifidobacterium dentium	1	0.99996	5
WGS	f5	f5-25	28035	Staphylococcus lugdunensis	1	0.999942	5
WGS	f5	f5-25	28037	Streptococcus mitis	1	0.999826	5
WGS	f5	f5-25	28449	Neisseria subflava	1	0.999466	5
WGS	f5	f5-25	29380	Staphylococcus caprae	1	0.999874	5
WGS	f5	f5-25	29388	Staphylococcus capitis	1	0.999934	5
WGS	f5	f5-25	29391	Gemella morbillorum	1	0.117965	5
WGS	f5	f5-25	33010	Cutibacterium avidum	1	0.999664	5
WGS	f5	f5-25	39777	Veillonella atypica	1	0.998364	5
WGS	f5	f5-25	43765	Corynebacterium amycolatum	1	0.999989	5
WGS	f5	f5-25	47715	Lacticaseibacillus rhamnosus	1	0.999868	5
WGS	f5	f5-25	47770	Lactobacillus crispatus	1	0.999961	5
WGS	f5	f5-25	54005	Peptoniphilus harei	1	0.999865	5
WGS	f5	f5-25	87541	Aerococcus christensenii	1	0.999861	5
WGS	f5	f5-25	109790	Lactobacillus jensenii	1	0.999923	5
WGS	f5	f5-25	119206	Aerococcus sanguinicola	1	0.999926	5
WGS	f5	f5-25	147802	Lactobacillus iners	1	0.999738	5
WGS	f5	f5-25	156976	Corynebacterium riegelii	1	0.999774	5
WGS	f5	f5-25	156978	Corynebacterium imitans	1	0.9992	5
WGS	f5	f5-25	158836	Enterobacter hormaechei	1	0.999988	5
WGS	f5	f5-25	170573	Staphylococcus pettenkoferi	1	0.999929	5
WGS	f5	f5-25	172042	Rothia aeria	1	0.999626	5
WGS	f5	f5-25	1134687	Klebsiella michiganensis	1	0.990921	5
WGS	f5	f5-25	1463165	Klebsiella quasipneumoniae	1	0.999698	5
WGS	f5	f5-25	2026240	Klebsiella quasivariicola	1	0.999953	5
WGS	f5	f5-25	2107999	Lactobacillus paragasseri	1	0.999928	5
WGS	f5	f5-26	287	Pseudomonas aeruginosa	1	0.9988	5
WGS	f5	f5-26	488	Neisseria mucosa	1	0.999184	5
WGS	f5	f5-26	546	Citrobacter freundii	1	0.999957	5
WGS	f5	f5-26	548	Klebsiella aerogenes	1	0.999945	5
WGS	f5	f5-26	562	Escherichia coli	1	0.999971	5
WGS	f5	f5-26	573	Klebsiella pneumoniae	1	0.999965	5
WGS	f5	f5-26	584	Proteus mirabilis	1	0.999985	5
WGS	f5	f5-26	587	Providencia rettgeri	1	0.999982	5
WGS	f5	f5-26	588	Providencia stuartii	1	0.999992	5
WGS	f5	f5-26	1270	Micrococcus luteus	1	0.999629	5
WGS	f5	f5-26	1280	Staphylococcus aureus	1	0.999926	5
WGS	f5	f5-26	1282	Staphylococcus epidermidis	1	0.999978	5
WGS	f5	f5-26	1286	Staphylococcus simulans	1	0.999959	5
WGS	f5	f5-26	1292	Staphylococcus warneri	1	0.999618	5
WGS	f5	f5-26	1303	Streptococcus oralis	1	0.999973	5
WGS	f5	f5-26	1311	Streptococcus agalactiae	1	0.999993	5
WGS	f5	f5-26	1338	Streptococcus intermedius	1	0.999796	5
WGS	f5	f5-26	1351	Enterococcus faecalis	1	0.999992	5
WGS	f5	f5-26	1376	Aerococcus urinae	1	0.999949	5
WGS	f5	f5-26	1423	Bacillus subtilis	1	0.999978	5
WGS	f5	f5-26	1584	Lactobacillus delbrueckii	1	0.999958	5
WGS	f5	f5-26	1596	Lactobacillus gasseri	1	0.999983	5
WGS	f5	f5-26	1598	Limosilactobacillus reuteri	1	0.999933	5
WGS	f5	f5-26	1601	Ligilactobacillus agilis	1	0.999975	5
WGS	f5	f5-26	1685	Bifidobacterium breve	1	0.999895	5
WGS	f5	f5-26	1689	Bifidobacterium dentium	1	0.99989	5
WGS	f5	f5-26	28035	Staphylococcus lugdunensis	1	0.999967	5
WGS	f5	f5-26	28037	Streptococcus mitis	1	0.999922	5
WGS	f5	f5-26	28449	Neisseria subflava	1	0.999051	5
WGS	f5	f5-26	29391	Gemella morbillorum	1	0.3365	5
WGS	f5	f5-26	33010	Cutibacterium avidum	1	0.999846	5
WGS	f5	f5-26	39777	Veillonella atypica	1	0.9992	5
WGS	f5	f5-26	47715	Lacticaseibacillus rhamnosus	1	0.999972	5
WGS	f5	f5-26	47770	Lactobacillus crispatus	1	0.999961	5
WGS	f5	f5-26	54005	Peptoniphilus harei	1	0.999757	5
WGS	f5	f5-26	87541	Aerococcus christensenii	1	0.999965	5
WGS	f5	f5-26	109790	Lactobacillus jensenii	1	0.999948	5
WGS	f5	f5-26	119206	Aerococcus sanguinicola	1	0.999968	5
WGS	f5	f5-26	147802	Lactobacillus iners	1	0.999966	5
WGS	f5	f5-26	156976	Corynebacterium riegelii	1	0.999684	5
WGS	f5	f5-26	156978	Corynebacterium imitans	1	0.998935	5
WGS	f5	f5-26	158836	Enterobacter hormaechei	1	0.999982	5
WGS	f5	f5-26	170573	Staphylococcus pettenkoferi	1	0.99992	5
WGS	f5	f5-26	172042	Rothia aeria	1	0.999468	5
WGS	f5	f5-26	1463165	Klebsiella quasipneumoniae	1	0.999886	5
WGS	f5	f5-26	2026240	Klebsiella quasivariicola	1	0.999926	5
WGS	f5	f5-26	2107999	Lactobacillus paragasseri	1	0.999896	5
WGS	f5	f5-27	488	Neisseria mucosa	1	0.999498	5
WGS	f5	f5-27	546	Citrobacter freundii	1	0.998912	5
WGS	f5	f5-27	548	Klebsiella aerogenes	1	0.999957	5
WGS	f5	f5-27	562	Escherichia coli	1	0.999851	5
WGS	f5	f5-27	571	Klebsiella oxytoca	1	0.999972	5
WGS	f5	f5-27	573	Klebsiella pneumoniae	1	0.999983	5
WGS	f5	f5-27	584	Proteus mirabilis	1	0.99997	5
WGS	f5	f5-27	588	Providencia stuartii	1	0.999993	5
WGS	f5	f5-27	1270	Micrococcus luteus	1	0.999728	5
WGS	f5	f5-27	1280	Staphylococcus aureus	1	0.999983	5
WGS	f5	f5-27	1282	Staphylococcus epidermidis	1	0.999983	5
WGS	f5	f5-27	1292	Staphylococcus warneri	1	0.999768	5
WGS	f5	f5-27	1303	Streptococcus oralis	1	0.999779	5
WGS	f5	f5-27	1311	Streptococcus agalactiae	1	0.999931	5
WGS	f5	f5-27	1338	Streptococcus intermedius	1	0.999575	5
WGS	f5	f5-27	1351	Enterococcus faecalis	1	0.999987	5
WGS	f5	f5-27	1376	Aerococcus urinae	1	0.999986	5
WGS	f5	f5-27	1596	Lactobacillus gasseri	1	0.999992	5
WGS	f5	f5-27	1601	Ligilactobacillus agilis	1	0.999967	5
WGS	f5	f5-27	1685	Bifidobacterium breve	1	0.999912	5
WGS	f5	f5-27	28035	Staphylococcus lugdunensis	1	0.999951	5
WGS	f5	f5-27	29380	Staphylococcus caprae	1	0.999924	5
WGS	f5	f5-27	29388	Staphylococcus capitis	1	0.999973	5
WGS	f5	f5-27	29391	Gemella morbillorum	1	0.0703092	5
WGS	f5	f5-27	33010	Cutibacterium avidum	1	0.999754	5
WGS	f5	f5-27	39777	Veillonella atypica	1	0.998569	5
WGS	f5	f5-27	47715	Lacticaseibacillus rhamnosus	1	0.999944	5
WGS	f5	f5-27	47770	Lactobacillus crispatus	1	0.99998	5
WGS	f5	f5-27	54005	Peptoniphilus harei	1	0.999937	5
WGS	f5	f5-27	109790	Lactobacillus jensenii	1	0.99982	5
WGS	f5	f5-27	147802	Lactobacillus iners	1	0.999933	5
WGS	f5	f5-27	158836	Enterobacter hormaechei	1	0.999989	5
WGS	f5	f5-27	170573	Staphylococcus pettenkoferi	1	0.999923	5
WGS	f5	f5-27	172042	Rothia aeria	1	0.999504	5
WGS	f5	f5-27	1463165	Klebsiella quasipneumoniae	1	0.999928	5
WGS	f5	f5-27	2026240	Klebsiella quasivariicola	1	0.999944	5
WGS	f5	f5-27	2107999	Lactobacillus paragasseri	1	0.999952	5
WGS	f5	f5-28	287	Pseudomonas aeruginosa	1	0.999185	5
WGS	f5	f5-28	488	Neisseria mucosa	1	0.999648	5
WGS	f5	f5-28	546	Citrobacter freundii	1	0.99997	5
WGS	f5	f5-28	548	Klebsiella aerogenes	1	0.999966	5
WGS	f5	f5-28	562	Escherichia coli	1	0.999971	5
WGS	f5	f5-28	571	Klebsiella oxytoca	1	0.99996	5
WGS	f5	f5-28	573	Klebsiella pneumoniae	1	0.999989	5
WGS	f5	f5-28	584	Proteus mirabilis	1	0.999981	5
WGS	f5	f5-28	587	Providencia rettgeri	1	0.999966	5
WGS	f5	f5-28	588	Providencia stuartii	1	0.999991	5
WGS	f5	f5-28	1270	Micrococcus luteus	1	0.999561	5
WGS	f5	f5-28	1280	Staphylococcus aureus	1	0.999865	5
WGS	f5	f5-28	1282	Staphylococcus epidermidis	1	0.999967	5
WGS	f5	f5-28	1286	Staphylococcus simulans	1	0.999991	5
WGS	f5	f5-28	1303	Streptococcus oralis	1	0.999917	5
WGS	f5	f5-28	1311	Streptococcus agalactiae	1	0.999961	5
WGS	f5	f5-28	1338	Streptococcus intermedius	1	0.999588	5
WGS	f5	f5-28	1351	Enterococcus faecalis	1	0.99995	5
WGS	f5	f5-28	1376	Aerococcus urinae	1	0.999979	5
WGS	f5	f5-28	1423	Bacillus subtilis	1	0.9999	5
WGS	f5	f5-28	1584	Lactobacillus delbrueckii	1	0.999971	5
WGS	f5	f5-28	1596	Lactobacillus gasseri	1	0.999967	5
WGS	f5	f5-28	1598	Limosilactobacillus reuteri	1	0.999915	5
WGS	f5	f5-28	1685	Bifidobacterium breve	1	0.999983	5
WGS	f5	f5-28	28035	Staphylococcus lugdunensis	1	0.999938	5
WGS	f5	f5-28	28037	Streptococcus mitis	1	0.99989	5
WGS	f5	f5-28	28449	Neisseria subflava	1	0.999465	5
WGS	f5	f5-28	29380	Staphylococcus caprae	1	0.999871	5
WGS	f5	f5-28	29388	Staphylococcus capitis	1	0.99997	5
WGS	f5	f5-28	29391	Gemella morbillorum	1	0.200569	5
WGS	f5	f5-28	33010	Cutibacterium avidum	1	0.999877	5
WGS	f5	f5-28	39777	Veillonella atypica	1	0.999247	5
WGS	f5	f5-28	47715	Lacticaseibacillus rhamnosus	1	0.999933	5
WGS	f5	f5-28	47770	Lactobacillus crispatus	1	0.99995	5
WGS	f5	f5-28	54005	Peptoniphilus harei	1	0.998929	5
WGS	f5	f5-28	70255	Staphylococcus condimenti	1	0.999975	5
WGS	f5	f5-28	87541	Aerococcus christensenii	1	0.999939	5
WGS	f5	f5-28	109790	Lactobacillus jensenii	1	0.999951	5
WGS	f5	f5-28	119206	Aerococcus sanguinicola	1	0.999968	5
WGS	f5	f5-28	147802	Lactobacillus iners	1	0.999947	5
WGS	f5	f5-28	156976	Corynebacterium riegelii	1	0.99964	5
WGS	f5	f5-28	156978	Corynebacterium imitans	1	0.999004	5
WGS	f5	f5-28	158836	Enterobacter hormaechei	1	0.999984	5
WGS	f5	f5-28	170573	Staphylococcus pettenkoferi	1	0.999796	5
WGS	f5	f5-28	172042	Rothia aeria	1	0.999325	5
WGS	f5	f5-28	1463165	Klebsiella quasipneumoniae	1	0.999915	5
WGS	f5	f5-28	2026240	Klebsiella quasivariicola	1	0.999935	5
WGS	f5	f5-28	2107999	Lactobacillus paragasseri	1	0.999642	5
WGS	f5	f5-29	562	Escherichia coli	1	0.999928	5
WGS	f5	f5-29	573	Klebsiella pneumoniae	1	0.999362	5
WGS	f5	f5-29	1280	Staphylococcus aureus	1	0.999976	5
WGS	f5	f5-29	1282	Staphylococcus epidermidis	1	0.999929	5
WGS	f5	f5-29	1303	Streptococcus oralis	1	0.999855	5
WGS	f5	f5-29	1351	Enterococcus faecalis	1	0.999883	5
WGS	f5	f5-29	1423	Bacillus subtilis	1	0.999936	5
WGS	f5	f5-29	1596	Lactobacillus gasseri	1	0.999922	5
WGS	f5	f5-29	1601	Ligilactobacillus agilis	1	0.99998	5
WGS	f5	f5-29	1685	Bifidobacterium breve	1	0.997834	5
WGS	f5	f5-29	28037	Streptococcus mitis	1	0.999902	5
WGS	f5	f5-29	47770	Lactobacillus crispatus	1	0.999967	5
WGS	f5	f5-29	119206	Aerococcus sanguinicola	1	0.999644	5
WGS	f5	f5-29	147802	Lactobacillus iners	1	0.999737	5
WGS	f5	f5-29	1463165	Klebsiella quasipneumoniae	1	0.999813	5
WGS	f5	f5-29	2026240	Klebsiella quasivariicola	1	0.999683	5
WGS	f5	f5-29	2107999	Lactobacillus paragasseri	1	0.999634	5
WGS	f5	f5-3	488	Neisseria mucosa	1	0.99976	5
WGS	f5	f5-3	546	Citrobacter freundii	1	0.999843	5
WGS	f5	f5-3	562	Escherichia coli	1	0.999988	5
WGS	f5	f5-3	584	Proteus mirabilis	1	0.99998	5
WGS	f5	f5-3	1270	Micrococcus luteus	1	0.999933	5
WGS	f5	f5-3	1311	Streptococcus agalactiae	1	0.99972	5
WGS	f5	f5-3	1351	Enterococcus faecalis	1	0.999965	5
WGS	f5	f5-3	1376	Aerococcus urinae	1	0.999944	5
WGS	f5	f5-3	1423	Bacillus subtilis	1	0.999974	5
WGS	f5	f5-3	1596	Lactobacillus gasseri	1	0.999975	5
WGS	f5	f5-3	1685	Bifidobacterium breve	1	0.999912	5
WGS	f5	f5-3	33010	Cutibacterium avidum	1	0.999943	5
WGS	f5	f5-3	39777	Veillonella atypica	1	0.999415	5
WGS	f5	f5-3	47770	Lactobacillus crispatus	1	0.999964	5
WGS	f5	f5-3	172042	Rothia aeria	1	0.999884	5
WGS	f5	f5-3	2107999	Lactobacillus paragasseri	1	0.999857	5
WGS	f5	f5-30	287	Pseudomonas aeruginosa	1	0.999819	5
WGS	f5	f5-30	548	Klebsiella aerogenes	1	0.999939	5
WGS	f5	f5-30	562	Escherichia coli	1	0.999961	5
WGS	f5	f5-30	571	Klebsiella oxytoca	1	0.999946	5
WGS	f5	f5-30	573	Klebsiella pneumoniae	1	0.999947	5
WGS	f5	f5-30	584	Proteus mirabilis	1	0.999967	5
WGS	f5	f5-30	587	Providencia rettgeri	1	0.999972	5
WGS	f5	f5-30	1270	Micrococcus luteus	1	0.999752	5
WGS	f5	f5-30	1282	Staphylococcus epidermidis	1	0.999967	5
WGS	f5	f5-30	1286	Staphylococcus simulans	1	0.999992	5
WGS	f5	f5-30	1311	Streptococcus agalactiae	1	0.99995	5
WGS	f5	f5-30	1351	Enterococcus faecalis	1	0.999983	5
WGS	f5	f5-30	1376	Aerococcus urinae	1	0.999963	5
WGS	f5	f5-30	1423	Bacillus subtilis	1	0.999861	5
WGS	f5	f5-30	1596	Lactobacillus gasseri	1	0.999986	5
WGS	f5	f5-30	1685	Bifidobacterium breve	1	0.999966	5
WGS	f5	f5-30	28035	Staphylococcus lugdunensis	1	0.999723	5
WGS	f5	f5-30	28037	Streptococcus mitis	1	0.999771	5
WGS	f5	f5-30	28449	Neisseria subflava	1	0.998918	5
WGS	f5	f5-30	29380	Staphylococcus caprae	1	0.999948	5
WGS	f5	f5-30	29388	Staphylococcus capitis	1	0.999961	5
WGS	f5	f5-30	29391	Gemella morbillorum	1	0.0731148	5
WGS	f5	f5-30	33010	Cutibacterium avidum	1	0.999872	5
WGS	f5	f5-30	43765	Corynebacterium amycolatum	1	0.999867	5
WGS	f5	f5-30	47770	Lactobacillus crispatus	1	0.99997	5
WGS	f5	f5-30	54005	Peptoniphilus harei	1	0.999111	5
WGS	f5	f5-30	87541	Aerococcus christensenii	1	0.999941	5
WGS	f5	f5-30	109790	Lactobacillus jensenii	1	0.99991	5
WGS	f5	f5-30	147802	Lactobacillus iners	1	0.999787	5
WGS	f5	f5-30	156978	Corynebacterium imitans	1	0.9973	5
WGS	f5	f5-30	158836	Enterobacter hormaechei	1	0.999969	5
WGS	f5	f5-30	1463165	Klebsiella quasipneumoniae	1	0.999815	5
WGS	f5	f5-30	2026240	Klebsiella quasivariicola	1	0.999896	5
WGS	f5	f5-30	2107999	Lactobacillus paragasseri	1	0.997996	5
WGS	f5	f5-31	287	Pseudomonas aeruginosa	1	0.999838	5
WGS	f5	f5-31	548	Klebsiella aerogenes	1	0.999963	5
WGS	f5	f5-31	562	Escherichia coli	1	0.999948	5
WGS	f5	f5-31	573	Klebsiella pneumoniae	1	0.999957	5
WGS	f5	f5-31	584	Proteus mirabilis	1	0.999987	5
WGS	f5	f5-31	588	Providencia stuartii	1	0.999992	5
WGS	f5	f5-31	1270	Micrococcus luteus	1	0.999285	5
WGS	f5	f5-31	1280	Staphylococcus aureus	1	0.999915	5
WGS	f5	f5-31	1282	Staphylococcus epidermidis	1	0.999948	5
WGS	f5	f5-31	1286	Staphylococcus simulans	1	0.999993	5
WGS	f5	f5-31	1303	Streptococcus oralis	1	0.999956	5
WGS	f5	f5-31	1311	Streptococcus agalactiae	1	0.999983	5
WGS	f5	f5-31	1351	Enterococcus faecalis	1	0.99998	5
WGS	f5	f5-31	1376	Aerococcus urinae	1	0.999978	5
WGS	f5	f5-31	1423	Bacillus subtilis	1	0.999954	5
WGS	f5	f5-31	1596	Lactobacillus gasseri	1	0.999967	5
WGS	f5	f5-31	1601	Ligilactobacillus agilis	1	0.999963	5
WGS	f5	f5-31	1685	Bifidobacterium breve	1	0.99996	5
WGS	f5	f5-31	1689	Bifidobacterium dentium	1	0.999708	5
WGS	f5	f5-31	28037	Streptococcus mitis	1	0.999898	5
WGS	f5	f5-31	29380	Staphylococcus caprae	1	0.999947	5
WGS	f5	f5-31	29391	Gemella morbillorum	1	0.102059	5
WGS	f5	f5-31	33010	Cutibacterium avidum	1	0.999594	5
WGS	f5	f5-31	43765	Corynebacterium amycolatum	1	0.99997	5
WGS	f5	f5-31	47715	Lacticaseibacillus rhamnosus	1	0.999801	5
WGS	f5	f5-31	47770	Lactobacillus crispatus	1	0.999948	5
WGS	f5	f5-31	54005	Peptoniphilus harei	1	0.999845	5
WGS	f5	f5-31	87541	Aerococcus christensenii	1	0.999909	5
WGS	f5	f5-31	109790	Lactobacillus jensenii	1	0.999791	5
WGS	f5	f5-31	119206	Aerococcus sanguinicola	1	0.999866	5
WGS	f5	f5-31	147802	Lactobacillus iners	1	0.999913	5
WGS	f5	f5-31	156978	Corynebacterium imitans	1	0.991257	5
WGS	f5	f5-31	158836	Enterobacter hormaechei	1	0.999985	5
WGS	f5	f5-31	170573	Staphylococcus pettenkoferi	1	0.999923	5
WGS	f5	f5-31	172042	Rothia aeria	1	0.999163	5
WGS	f5	f5-31	1463165	Klebsiella quasipneumoniae	1	0.999813	5
WGS	f5	f5-31	2107999	Lactobacillus paragasseri	1	0.999867	5
WGS	f5	f5-32	488	Neisseria mucosa	1	0.999558	5
WGS	f5	f5-32	546	Citrobacter freundii	1	0.999968	5
WGS	f5	f5-32	562	Escherichia coli	1	0.999842	5
WGS	f5	f5-32	571	Klebsiella oxytoca	1	0.999977	5
WGS	f5	f5-32	573	Klebsiella pneumoniae	1	0.999988	5
WGS	f5	f5-32	584	Proteus mirabilis	1	0.999976	5
WGS	f5	f5-32	587	Providencia rettgeri	1	0.999976	5
WGS	f5	f5-32	1270	Micrococcus luteus	1	0.999619	5
WGS	f5	f5-32	1280	Staphylococcus aureus	1	0.99995	5
WGS	f5	f5-32	1282	Staphylococcus epidermidis	1	0.999709	5
WGS	f5	f5-32	1286	Staphylococcus simulans	1	0.999984	5
WGS	f5	f5-32	1303	Streptococcus oralis	1	0.999937	5
WGS	f5	f5-32	1311	Streptococcus agalactiae	1	0.999951	5
WGS	f5	f5-32	1338	Streptococcus intermedius	1	0.999268	5
WGS	f5	f5-32	1351	Enterococcus faecalis	1	0.999951	5
WGS	f5	f5-32	1376	Aerococcus urinae	1	0.999953	5
WGS	f5	f5-32	1423	Bacillus subtilis	1	0.999965	5
WGS	f5	f5-32	1584	Lactobacillus delbrueckii	1	0.999962	5
WGS	f5	f5-32	1596	Lactobacillus gasseri	1	0.999979	5
WGS	f5	f5-32	1601	Ligilactobacillus agilis	1	0.999951	5
WGS	f5	f5-32	1685	Bifidobacterium breve	1	0.999985	5
WGS	f5	f5-32	28035	Staphylococcus lugdunensis	1	0.999675	5
WGS	f5	f5-32	28037	Streptococcus mitis	1	0.999953	5
WGS	f5	f5-32	29388	Staphylococcus capitis	1	0.999943	5
WGS	f5	f5-32	29391	Gemella morbillorum	1	0.638902	5
WGS	f5	f5-32	33010	Cutibacterium avidum	1	0.999888	5
WGS	f5	f5-32	39777	Veillonella atypica	1	0.998649	5
WGS	f5	f5-32	43765	Corynebacterium amycolatum	1	0.999894	5
WGS	f5	f5-32	47715	Lacticaseibacillus rhamnosus	1	0.999945	5
WGS	f5	f5-32	47770	Lactobacillus crispatus	1	0.99995	5
WGS	f5	f5-32	54005	Peptoniphilus harei	1	0.999295	5
WGS	f5	f5-32	70255	Staphylococcus condimenti	1	0.999949	5
WGS	f5	f5-32	109790	Lactobacillus jensenii	1	0.999971	5
WGS	f5	f5-32	119206	Aerococcus sanguinicola	1	0.9999	5
WGS	f5	f5-32	147802	Lactobacillus iners	1	0.999881	5
WGS	f5	f5-32	156978	Corynebacterium imitans	1	0.999469	5
WGS	f5	f5-32	158836	Enterobacter hormaechei	1	0.999978	5
WGS	f5	f5-32	1463165	Klebsiella quasipneumoniae	1	0.999959	5
WGS	f5	f5-32	2107999	Lactobacillus paragasseri	1	0.999814	5
WGS	f5	f5-33	546	Citrobacter freundii	1	0.999967	5
WGS	f5	f5-33	562	Escherichia coli	1	0.999931	5
WGS	f5	f5-33	573	Klebsiella pneumoniae	1	0.999959	5
WGS	f5	f5-33	1270	Micrococcus luteus	1	0.999941	5
WGS	f5	f5-33	1282	Staphylococcus epidermidis	1	0.999948	5
WGS	f5	f5-33	1286	Staphylococcus simulans	1	0.999987	5
WGS	f5	f5-33	1351	Enterococcus faecalis	1	0.999961	5
WGS	f5	f5-33	1376	Aerococcus urinae	1	0.999576	5
WGS	f5	f5-33	1685	Bifidobacterium breve	1	0.999984	5
WGS	f5	f5-33	28035	Staphylococcus lugdunensis	1	0.999944	5
WGS	f5	f5-33	47715	Lacticaseibacillus rhamnosus	1	0.999788	5
WGS	f5	f5-33	47770	Lactobacillus crispatus	1	0.999886	5
WGS	f5	f5-33	1463165	Klebsiella quasipneumoniae	1	0.999596	5
WGS	f5	f5-33	2107999	Lactobacillus paragasseri	1	0.999877	5
WGS	f5	f5-34	287	Pseudomonas aeruginosa	1	0.995324	5
WGS	f5	f5-34	488	Neisseria mucosa	1	0.999415	5
WGS	f5	f5-34	546	Citrobacter freundii	1	0.999966	5
WGS	f5	f5-34	548	Klebsiella aerogenes	1	0.999942	5
WGS	f5	f5-34	562	Escherichia coli	1	0.999298	5
WGS	f5	f5-34	571	Klebsiella oxytoca	1	0.999889	5
WGS	f5	f5-34	573	Klebsiella pneumoniae	1	0.99997	5
WGS	f5	f5-34	584	Proteus mirabilis	1	0.999981	5
WGS	f5	f5-34	587	Providencia rettgeri	1	0.999961	5
WGS	f5	f5-34	588	Providencia stuartii	1	0.999987	5
WGS	f5	f5-34	1270	Micrococcus luteus	1	0.999734	5
WGS	f5	f5-34	1280	Staphylococcus aureus	1	0.999924	5
WGS	f5	f5-34	1282	Staphylococcus epidermidis	1	0.999956	5
WGS	f5	f5-34	1286	Staphylococcus simulans	1	0.999985	5
WGS	f5	f5-34	1292	Staphylococcus warneri	1	0.999719	5
WGS	f5	f5-34	1303	Streptococcus oralis	1	0.999962	5
WGS	f5	f5-34	1311	Streptococcus agalactiae	1	0.999938	5
WGS	f5	f5-34	1338	Streptococcus intermedius	1	0.999267	5
WGS	f5	f5-34	1351	Enterococcus faecalis	1	0.999946	5
WGS	f5	f5-34	1376	Aerococcus urinae	1	0.999983	5
WGS	f5	f5-34	1423	Bacillus subtilis	1	0.999909	5
WGS	f5	f5-34	1584	Lactobacillus delbrueckii	1	0.999943	5
WGS	f5	f5-34	1596	Lactobacillus gasseri	1	0.999982	5
WGS	f5	f5-34	1598	Limosilactobacillus reuteri	1	0.999876	5
WGS	f5	f5-34	1685	Bifidobacterium breve	1	0.999931	5
WGS	f5	f5-34	1689	Bifidobacterium dentium	1	0.999907	5
WGS	f5	f5-34	28035	Staphylococcus lugdunensis	1	0.999949	5
WGS	f5	f5-34	28037	Streptococcus mitis	1	0.999862	5
WGS	f5	f5-34	28449	Neisseria subflava	1	0.999315	5
WGS	f5	f5-34	29380	Staphylococcus caprae	1	0.999667	5
WGS	f5	f5-34	29388	Staphylococcus capitis	1	0.999928	5
WGS	f5	f5-34	29391	Gemella morbillorum	1	0.53035	5
WGS	f5	f5-34	33010	Cutibacterium avidum	1	0.999577	5
WGS	f5	f5-34	39777	Veillonella atypica	1	0.998319	5
WGS	f5	f5-34	43765	Corynebacterium amycolatum	1	0.999983	5
WGS	f5	f5-34	47715	Lacticaseibacillus rhamnosus	1	0.999921	5
WGS	f5	f5-34	47770	Lactobacillus crispatus	1	0.999909	5
WGS	f5	f5-34	54005	Peptoniphilus harei	1	0.99983	5
WGS	f5	f5-34	70255	Staphylococcus condimenti	1	0.999969	5
WGS	f5	f5-34	109790	Lactobacillus jensenii	1	0.999941	5
WGS	f5	f5-34	119206	Aerococcus sanguinicola	1	0.99995	5
WGS	f5	f5-34	147802	Lactobacillus iners	1	0.99993	5
WGS	f5	f5-34	156976	Corynebacterium riegelii	1	0.999866	5
WGS	f5	f5-34	156978	Corynebacterium imitans	1	0.999608	5
WGS	f5	f5-34	158836	Enterobacter hormaechei	1	0.999979	5
WGS	f5	f5-34	170573	Staphylococcus pettenkoferi	1	0.999846	5
WGS	f5	f5-34	172042	Rothia aeria	1	0.999705	5
WGS	f5	f5-34	1463165	Klebsiella quasipneumoniae	1	0.999767	5
WGS	f5	f5-34	2026240	Klebsiella quasivariicola	1	0.999963	5
WGS	f5	f5-34	2107999	Lactobacillus paragasseri	1	0.999916	5
WGS	f5	f5-35	287	Pseudomonas aeruginosa	1	0.995324	5
WGS	f5	f5-35	488	Neisseria mucosa	1	0.999009	5
WGS	f5	f5-35	546	Citrobacter freundii	1	0.999925	5
WGS	f5	f5-35	548	Klebsiella aerogenes	1	0.999961	5
WGS	f5	f5-35	562	Escherichia coli	1	0.999945	5
WGS	f5	f5-35	571	Klebsiella oxytoca	1	0.999956	5
WGS	f5	f5-35	573	Klebsiella pneumoniae	1	0.999962	5
WGS	f5	f5-35	584	Proteus mirabilis	1	0.999989	5
WGS	f5	f5-35	587	Providencia rettgeri	1	0.999982	5
WGS	f5	f5-35	588	Providencia stuartii	1	0.999989	5
WGS	f5	f5-35	1270	Micrococcus luteus	1	0.999823	5
WGS	f5	f5-35	1280	Staphylococcus aureus	1	0.999965	5
WGS	f5	f5-35	1282	Staphylococcus epidermidis	1	0.999931	5
WGS	f5	f5-35	1286	Staphylococcus simulans	1	0.99999	5
WGS	f5	f5-35	1292	Staphylococcus warneri	1	0.999255	5
WGS	f5	f5-35	1303	Streptococcus oralis	1	0.99995	5
WGS	f5	f5-35	1311	Streptococcus agalactiae	1	0.999905	5
WGS	f5	f5-35	1351	Enterococcus faecalis	1	0.999973	5
WGS	f5	f5-35	1376	Aerococcus urinae	1	0.999968	5
WGS	f5	f5-35	1423	Bacillus subtilis	1	0.999907	5
WGS	f5	f5-35	1584	Lactobacillus delbrueckii	1	0.99996	5
WGS	f5	f5-35	1596	Lactobacillus gasseri	1	0.999976	5
WGS	f5	f5-35	1598	Limosilactobacillus reuteri	1	0.999869	5
WGS	f5	f5-35	1601	Ligilactobacillus agilis	1	0.999926	5
WGS	f5	f5-35	1685	Bifidobacterium breve	1	0.999807	5
WGS	f5	f5-35	1689	Bifidobacterium dentium	1	0.999961	5
WGS	f5	f5-35	28035	Staphylococcus lugdunensis	1	0.999784	5
WGS	f5	f5-35	28037	Streptococcus mitis	1	0.999921	5
WGS	f5	f5-35	28449	Neisseria subflava	1	0.999107	5
WGS	f5	f5-35	29388	Staphylococcus capitis	1	0.99996	5
WGS	f5	f5-35	29391	Gemella morbillorum	1	0.415459	5
WGS	f5	f5-35	33010	Cutibacterium avidum	1	0.999941	5
WGS	f5	f5-35	39777	Veillonella atypica	1	0.998447	5
WGS	f5	f5-35	43765	Corynebacterium amycolatum	1	0.999989	5
WGS	f5	f5-35	47715	Lacticaseibacillus rhamnosus	1	0.999954	5
WGS	f5	f5-35	47770	Lactobacillus crispatus	1	0.999898	5
WGS	f5	f5-35	54005	Peptoniphilus harei	1	0.999907	5
WGS	f5	f5-35	70255	Staphylococcus condimenti	1	0.999952	5
WGS	f5	f5-35	109790	Lactobacillus jensenii	1	0.999934	5
WGS	f5	f5-35	119206	Aerococcus sanguinicola	1	0.999964	5
WGS	f5	f5-35	147802	Lactobacillus iners	1	0.99994	5
WGS	f5	f5-35	156976	Corynebacterium riegelii	1	0.99984	5
WGS	f5	f5-35	156978	Corynebacterium imitans	1	0.999574	5
WGS	f5	f5-35	158836	Enterobacter hormaechei	1	0.999981	5
WGS	f5	f5-35	170573	Staphylococcus pettenkoferi	1	0.999838	5
WGS	f5	f5-35	172042	Rothia aeria	1	0.999705	5
WGS	f5	f5-35	1463165	Klebsiella quasipneumoniae	1	0.999935	5
WGS	f5	f5-35	2026240	Klebsiella quasivariicola	1	0.999926	5
WGS	f5	f5-35	2107999	Lactobacillus paragasseri	1	0.999597	5
WGS	f5	f5-36	287	Pseudomonas aeruginosa	1	0.999079	5
WGS	f5	f5-36	488	Neisseria mucosa	1	0.999404	5
WGS	f5	f5-36	546	Citrobacter freundii	1	0.999841	5
WGS	f5	f5-36	548	Klebsiella aerogenes	1	0.999949	5
WGS	f5	f5-36	562	Escherichia coli	1	0.99997	5
WGS	f5	f5-36	571	Klebsiella oxytoca	1	0.999871	5
WGS	f5	f5-36	573	Klebsiella pneumoniae	1	0.999952	5
WGS	f5	f5-36	584	Proteus mirabilis	1	0.999978	5
WGS	f5	f5-36	587	Providencia rettgeri	1	0.999945	5
WGS	f5	f5-36	588	Providencia stuartii	1	0.999983	5
WGS	f5	f5-36	1270	Micrococcus luteus	1	0.999643	5
WGS	f5	f5-36	1280	Staphylococcus aureus	1	0.999876	5
WGS	f5	f5-36	1282	Staphylococcus epidermidis	1	0.999988	5
WGS	f5	f5-36	1292	Staphylococcus warneri	1	0.999616	5
WGS	f5	f5-36	1303	Streptococcus oralis	1	0.999964	5
WGS	f5	f5-36	1311	Streptococcus agalactiae	1	0.999982	5
WGS	f5	f5-36	1338	Streptococcus intermedius	1	0.999672	5
WGS	f5	f5-36	1351	Enterococcus faecalis	1	0.999978	5
WGS	f5	f5-36	1376	Aerococcus urinae	1	0.99989	5
WGS	f5	f5-36	1584	Lactobacillus delbrueckii	1	0.999978	5
WGS	f5	f5-36	1596	Lactobacillus gasseri	1	0.999961	5
WGS	f5	f5-36	1598	Limosilactobacillus reuteri	1	0.999943	5
WGS	f5	f5-36	1601	Ligilactobacillus agilis	1	0.99996	5
WGS	f5	f5-36	1685	Bifidobacterium breve	1	0.999974	5
WGS	f5	f5-36	1689	Bifidobacterium dentium	1	0.999958	5
WGS	f5	f5-36	28035	Staphylococcus lugdunensis	1	0.999949	5
WGS	f5	f5-36	28037	Streptococcus mitis	1	0.999947	5
WGS	f5	f5-36	28449	Neisseria subflava	1	0.999177	5
WGS	f5	f5-36	29388	Staphylococcus capitis	1	0.999979	5
WGS	f5	f5-36	29391	Gemella morbillorum	1	0.408176	5
WGS	f5	f5-36	33010	Cutibacterium avidum	1	0.999329	5
WGS	f5	f5-36	39777	Veillonella atypica	1	0.999317	5
WGS	f5	f5-36	47715	Lacticaseibacillus rhamnosus	1	0.999962	5
WGS	f5	f5-36	47770	Lactobacillus crispatus	1	0.999925	5
WGS	f5	f5-36	54005	Peptoniphilus harei	1	0.999918	5
WGS	f5	f5-36	87541	Aerococcus christensenii	1	0.999906	5
WGS	f5	f5-36	109790	Lactobacillus jensenii	1	0.999961	5
WGS	f5	f5-36	119206	Aerococcus sanguinicola	1	0.999948	5
WGS	f5	f5-36	147802	Lactobacillus iners	1	0.999782	5
WGS	f5	f5-36	156976	Corynebacterium riegelii	1	0.999842	5
WGS	f5	f5-36	156978	Corynebacterium imitans	1	0.998914	5
WGS	f5	f5-36	158836	Enterobacter hormaechei	1	0.999981	5
WGS	f5	f5-36	170573	Staphylococcus pettenkoferi	1	0.999894	5
WGS	f5	f5-36	172042	Rothia aeria	1	0.999455	5
WGS	f5	f5-36	1463165	Klebsiella quasipneumoniae	1	0.999948	5
WGS	f5	f5-36	2026240	Klebsiella quasivariicola	1	0.999945	5
WGS	f5	f5-36	2107999	Lactobacillus paragasseri	1	0.999914	5
WGS	f5	f5-37	287	Pseudomonas aeruginosa	1	0.995324	5
WGS	f5	f5-37	488	Neisseria mucosa	1	0.999294	5
WGS	f5	f5-37	546	Citrobacter freundii	1	0.999933	5
WGS	f5	f5-37	548	Klebsiella aerogenes	1	0.99997	5
WGS	f5	f5-37	562	Escherichia coli	1	0.999964	5
WGS	f5	f5-37	571	Klebsiella oxytoca	1	0.999964	5
WGS	f5	f5-37	573	Klebsiella pneumoniae	1	0.999986	5
WGS	f5	f5-37	584	Proteus mirabilis	1	0.999975	5
WGS	f5	f5-37	587	Providencia rettgeri	1	0.999988	5
WGS	f5	f5-37	1270	Micrococcus luteus	1	0.999897	5
WGS	f5	f5-37	1280	Staphylococcus aureus	1	0.9998	5
WGS	f5	f5-37	1282	Staphylococcus epidermidis	1	0.999949	5
WGS	f5	f5-37	1286	Staphylococcus simulans	1	0.999985	5
WGS	f5	f5-37	1292	Staphylococcus warneri	1	0.999617	5
WGS	f5	f5-37	1303	Streptococcus oralis	1	0.999735	5
WGS	f5	f5-37	1311	Streptococcus agalactiae	1	0.999897	5
WGS	f5	f5-37	1338	Streptococcus intermedius	1	0.999246	5
WGS	f5	f5-37	1351	Enterococcus faecalis	1	0.999965	5
WGS	f5	f5-37	1376	Aerococcus urinae	1	0.99994	5
WGS	f5	f5-37	1423	Bacillus subtilis	1	0.999474	5
WGS	f5	f5-37	1596	Lactobacillus gasseri	1	0.999968	5
WGS	f5	f5-37	1601	Ligilactobacillus agilis	1	0.999931	5
WGS	f5	f5-37	1685	Bifidobacterium breve	1	0.999987	5
WGS	f5	f5-37	1689	Bifidobacterium dentium	1	0.99997	5
WGS	f5	f5-37	28035	Staphylococcus lugdunensis	1	0.999765	5
WGS	f5	f5-37	28449	Neisseria subflava	1	0.999315	5
WGS	f5	f5-37	29380	Staphylococcus caprae	1	0.999839	5
WGS	f5	f5-37	29388	Staphylococcus capitis	1	0.999968	5
WGS	f5	f5-37	29391	Gemella morbillorum	1	0.0658319	5
WGS	f5	f5-37	33010	Cutibacterium avidum	1	0.999901	5
WGS	f5	f5-37	39777	Veillonella atypica	1	0.998319	5
WGS	f5	f5-37	43765	Corynebacterium amycolatum	1	0.999987	5
WGS	f5	f5-37	47715	Lacticaseibacillus rhamnosus	1	0.999959	5
WGS	f5	f5-37	47770	Lactobacillus crispatus	1	0.999948	5
WGS	f5	f5-37	54005	Peptoniphilus harei	1	0.999694	5
WGS	f5	f5-37	70255	Staphylococcus condimenti	1	0.999957	5
WGS	f5	f5-37	87541	Aerococcus christensenii	1	0.999893	5
WGS	f5	f5-37	109790	Lactobacillus jensenii	1	0.999927	5
WGS	f5	f5-37	119206	Aerococcus sanguinicola	1	0.999942	5
WGS	f5	f5-37	147802	Lactobacillus iners	1	0.99976	5
WGS	f5	f5-37	156976	Corynebacterium riegelii	1	0.999927	5
WGS	f5	f5-37	156978	Corynebacterium imitans	1	0.999868	5
WGS	f5	f5-37	158836	Enterobacter hormaechei	1	0.999988	5
WGS	f5	f5-37	170573	Staphylococcus pettenkoferi	1	0.999644	5
WGS	f5	f5-37	172042	Rothia aeria	1	0.999807	5
WGS	f5	f5-37	1134687	Klebsiella michiganensis	1	0.985798	5
WGS	f5	f5-37	2026240	Klebsiella quasivariicola	1	0.999963	5
WGS	f5	f5-37	2107999	Lactobacillus paragasseri	1	0.999935	5
WGS	f5	f5-38	287	Pseudomonas aeruginosa	1	0.996979	5
WGS	f5	f5-38	488	Neisseria mucosa	1	0.999304	5
WGS	f5	f5-38	546	Citrobacter freundii	1	0.999938	5
WGS	f5	f5-38	548	Klebsiella aerogenes	1	0.99993	5
WGS	f5	f5-38	562	Escherichia coli	1	0.999839	5
WGS	f5	f5-38	571	Klebsiella oxytoca	1	0.999973	5
WGS	f5	f5-38	573	Klebsiella pneumoniae	1	0.999984	5
WGS	f5	f5-38	584	Proteus mirabilis	1	0.999979	5
WGS	f5	f5-38	587	Providencia rettgeri	1	0.999977	5
WGS	f5	f5-38	588	Providencia stuartii	1	0.999988	5
WGS	f5	f5-38	1270	Micrococcus luteus	1	0.999642	5
WGS	f5	f5-38	1280	Staphylococcus aureus	1	0.999966	5
WGS	f5	f5-38	1282	Staphylococcus epidermidis	1	0.999948	5
WGS	f5	f5-38	1286	Staphylococcus simulans	1	0.999991	5
WGS	f5	f5-38	1292	Staphylococcus warneri	1	0.999667	5
WGS	f5	f5-38	1303	Streptococcus oralis	1	0.999904	5
WGS	f5	f5-38	1311	Streptococcus agalactiae	1	0.999961	5
WGS	f5	f5-38	1338	Streptococcus intermedius	1	0.999158	5
WGS	f5	f5-38	1351	Enterococcus faecalis	1	0.999953	5
WGS	f5	f5-38	1376	Aerococcus urinae	1	0.999907	5
WGS	f5	f5-38	1423	Bacillus subtilis	1	0.999898	5
WGS	f5	f5-38	1584	Lactobacillus delbrueckii	1	0.999909	5
WGS	f5	f5-38	1596	Lactobacillus gasseri	1	0.999955	5
WGS	f5	f5-38	1598	Limosilactobacillus reuteri	1	0.999759	5
WGS	f5	f5-38	1601	Ligilactobacillus agilis	1	0.999921	5
WGS	f5	f5-38	1685	Bifidobacterium breve	1	0.999954	5
WGS	f5	f5-38	1689	Bifidobacterium dentium	1	0.99996	5
WGS	f5	f5-38	28035	Staphylococcus lugdunensis	1	0.999972	5
WGS	f5	f5-38	28037	Streptococcus mitis	1	0.99969	5
WGS	f5	f5-38	28449	Neisseria subflava	1	0.999475	5
WGS	f5	f5-38	29380	Staphylococcus caprae	1	0.999803	5
WGS	f5	f5-38	29388	Staphylococcus capitis	1	0.999953	5
WGS	f5	f5-38	29391	Gemella morbillorum	1	0.364623	5
WGS	f5	f5-38	33010	Cutibacterium avidum	1	0.999882	5
WGS	f5	f5-38	39777	Veillonella atypica	1	0.997225	5
WGS	f5	f5-38	47715	Lacticaseibacillus rhamnosus	1	0.999851	5
WGS	f5	f5-38	47770	Lactobacillus crispatus	1	0.999876	5
WGS	f5	f5-38	54005	Peptoniphilus harei	1	0.999884	5
WGS	f5	f5-38	70255	Staphylococcus condimenti	1	0.999951	5
WGS	f5	f5-38	87541	Aerococcus christensenii	1	0.999843	5
WGS	f5	f5-38	109790	Lactobacillus jensenii	1	0.99991	5
WGS	f5	f5-38	119206	Aerococcus sanguinicola	1	0.999919	5
WGS	f5	f5-38	147802	Lactobacillus iners	1	0.999947	5
WGS	f5	f5-38	156976	Corynebacterium riegelii	1	0.99977	5
WGS	f5	f5-38	156978	Corynebacterium imitans	1	0.999166	5
WGS	f5	f5-38	158836	Enterobacter hormaechei	1	0.999975	5
WGS	f5	f5-38	170573	Staphylococcus pettenkoferi	1	0.999917	5
WGS	f5	f5-38	172042	Rothia aeria	1	0.999544	5
WGS	f5	f5-38	1134687	Klebsiella michiganensis	1	0.992889	5
WGS	f5	f5-38	1463165	Klebsiella quasipneumoniae	1	0.999667	5
WGS	f5	f5-38	2026240	Klebsiella quasivariicola	1	0.999934	5
WGS	f5	f5-38	2107999	Lactobacillus paragasseri	1	0.999917	5
WGS	f5	f5-39	287	Pseudomonas aeruginosa	1	0.998718	5
WGS	f5	f5-39	488	Neisseria mucosa	1	0.999324	5
WGS	f5	f5-39	546	Citrobacter freundii	1	0.999947	5
WGS	f5	f5-39	548	Klebsiella aerogenes	1	0.999953	5
WGS	f5	f5-39	562	Escherichia coli	1	0.999968	5
WGS	f5	f5-39	571	Klebsiella oxytoca	1	0.999967	5
WGS	f5	f5-39	573	Klebsiella pneumoniae	1	0.999981	5
WGS	f5	f5-39	584	Proteus mirabilis	1	0.999971	5
WGS	f5	f5-39	588	Providencia stuartii	1	0.99999	5
WGS	f5	f5-39	1270	Micrococcus luteus	1	0.999841	5
WGS	f5	f5-39	1280	Staphylococcus aureus	1	0.999956	5
WGS	f5	f5-39	1282	Staphylococcus epidermidis	1	0.999969	5
WGS	f5	f5-39	1286	Staphylococcus simulans	1	0.999986	5
WGS	f5	f5-39	1303	Streptococcus oralis	1	0.999864	5
WGS	f5	f5-39	1311	Streptococcus agalactiae	1	0.999985	5
WGS	f5	f5-39	1338	Streptococcus intermedius	1	0.999471	5
WGS	f5	f5-39	1351	Enterococcus faecalis	1	0.999956	5
WGS	f5	f5-39	1376	Aerococcus urinae	1	0.999975	5
WGS	f5	f5-39	1423	Bacillus subtilis	1	0.999934	5
WGS	f5	f5-39	1584	Lactobacillus delbrueckii	1	0.999976	5
WGS	f5	f5-39	1596	Lactobacillus gasseri	1	0.999986	5
WGS	f5	f5-39	1598	Limosilactobacillus reuteri	1	0.999959	5
WGS	f5	f5-39	1601	Ligilactobacillus agilis	1	0.999965	5
WGS	f5	f5-39	1685	Bifidobacterium breve	1	0.999958	5
WGS	f5	f5-39	28035	Staphylococcus lugdunensis	1	0.999955	5
WGS	f5	f5-39	28037	Streptococcus mitis	1	0.999938	5
WGS	f5	f5-39	29388	Staphylococcus capitis	1	0.999982	5
WGS	f5	f5-39	29391	Gemella morbillorum	1	0.337007	5
WGS	f5	f5-39	33010	Cutibacterium avidum	1	0.999888	5
WGS	f5	f5-39	47715	Lacticaseibacillus rhamnosus	1	0.999925	5
WGS	f5	f5-39	47770	Lactobacillus crispatus	1	0.999965	5
WGS	f5	f5-39	54005	Peptoniphilus harei	1	0.999797	5
WGS	f5	f5-39	87541	Aerococcus christensenii	1	0.999924	5
WGS	f5	f5-39	109790	Lactobacillus jensenii	1	0.999934	5
WGS	f5	f5-39	119206	Aerococcus sanguinicola	1	0.99991	5
WGS	f5	f5-39	147802	Lactobacillus iners	1	0.999944	5
WGS	f5	f5-39	156978	Corynebacterium imitans	1	0.999787	5
WGS	f5	f5-39	158836	Enterobacter hormaechei	1	0.999983	5
WGS	f5	f5-39	170573	Staphylococcus pettenkoferi	1	0.999952	5
WGS	f5	f5-39	172042	Rothia aeria	1	0.999642	5
WGS	f5	f5-39	1463165	Klebsiella quasipneumoniae	1	0.999901	5
WGS	f5	f5-39	2026240	Klebsiella quasivariicola	1	0.999947	5
WGS	f5	f5-39	2107999	Lactobacillus paragasseri	1	0.999746	5
WGS	f5	f5-4	287	Pseudomonas aeruginosa	1	0.996081	5
WGS	f5	f5-4	488	Neisseria mucosa	1	0.999623	5
WGS	f5	f5-4	546	Citrobacter freundii	1	0.999964	5
WGS	f5	f5-4	548	Klebsiella aerogenes	1	0.999925	5
WGS	f5	f5-4	562	Escherichia coli	1	0.999944	5
WGS	f5	f5-4	571	Klebsiella oxytoca	1	0.999955	5
WGS	f5	f5-4	573	Klebsiella pneumoniae	1	0.999968	5
WGS	f5	f5-4	584	Proteus mirabilis	1	0.999979	5
WGS	f5	f5-4	587	Providencia rettgeri	1	0.999967	5
WGS	f5	f5-4	588	Providencia stuartii	1	0.999991	5
WGS	f5	f5-4	1270	Micrococcus luteus	1	0.99964	5
WGS	f5	f5-4	1280	Staphylococcus aureus	1	0.999763	5
WGS	f5	f5-4	1282	Staphylococcus epidermidis	1	0.99997	5
WGS	f5	f5-4	1286	Staphylococcus simulans	1	0.999989	5
WGS	f5	f5-4	1292	Staphylococcus warneri	1	0.999745	5
WGS	f5	f5-4	1303	Streptococcus oralis	1	0.999964	5
WGS	f5	f5-4	1311	Streptococcus agalactiae	1	0.999924	5
WGS	f5	f5-4	1338	Streptococcus intermedius	1	0.999471	5
WGS	f5	f5-4	1351	Enterococcus faecalis	1	0.999989	5
WGS	f5	f5-4	1376	Aerococcus urinae	1	0.999975	5
WGS	f5	f5-4	1423	Bacillus subtilis	1	0.999873	5
WGS	f5	f5-4	1596	Lactobacillus gasseri	1	0.999992	5
WGS	f5	f5-4	1598	Limosilactobacillus reuteri	1	0.999943	5
WGS	f5	f5-4	1601	Ligilactobacillus agilis	1	0.999954	5
WGS	f5	f5-4	1685	Bifidobacterium breve	1	0.99995	5
WGS	f5	f5-4	1689	Bifidobacterium dentium	1	0.999831	5
WGS	f5	f5-4	28035	Staphylococcus lugdunensis	1	0.999948	5
WGS	f5	f5-4	28037	Streptococcus mitis	1	0.999867	5
WGS	f5	f5-4	28449	Neisseria subflava	1	0.999466	5
WGS	f5	f5-4	29380	Staphylococcus caprae	1	0.999911	5
WGS	f5	f5-4	29391	Gemella morbillorum	1	0.14493	5
WGS	f5	f5-4	33010	Cutibacterium avidum	1	0.999842	5
WGS	f5	f5-4	39777	Veillonella atypica	1	0.99866	5
WGS	f5	f5-4	47715	Lacticaseibacillus rhamnosus	1	0.999954	5
WGS	f5	f5-4	47770	Lactobacillus crispatus	1	0.999966	5
WGS	f5	f5-4	54005	Peptoniphilus harei	1	0.999957	5
WGS	f5	f5-4	70255	Staphylococcus condimenti	1	0.999959	5
WGS	f5	f5-4	87541	Aerococcus christensenii	1	0.999854	5
WGS	f5	f5-4	109790	Lactobacillus jensenii	1	0.999775	5
WGS	f5	f5-4	147802	Lactobacillus iners	1	0.999941	5
WGS	f5	f5-4	156976	Corynebacterium riegelii	1	0.998622	5
WGS	f5	f5-4	156978	Corynebacterium imitans	1	0.999087	5
WGS	f5	f5-4	158836	Enterobacter hormaechei	1	0.999975	5
WGS	f5	f5-4	172042	Rothia aeria	1	0.999497	5
WGS	f5	f5-4	1463165	Klebsiella quasipneumoniae	1	0.999895	5
WGS	f5	f5-4	2026240	Klebsiella quasivariicola	1	0.99991	5
WGS	f5	f5-4	2107999	Lactobacillus paragasseri	1	0.99981	5
WGS	f5	f5-40	562	Escherichia coli	1	0.999896	5
WGS	f5	f5-40	573	Klebsiella pneumoniae	1	0.999966	5
WGS	f5	f5-40	584	Proteus mirabilis	1	0.999946	5
WGS	f5	f5-40	1270	Micrococcus luteus	1	0.999829	5
WGS	f5	f5-40	1280	Staphylococcus aureus	1	0.999872	5
WGS	f5	f5-40	1282	Staphylococcus epidermidis	1	0.99993	5
WGS	f5	f5-40	1286	Staphylococcus simulans	1	0.999995	5
WGS	f5	f5-40	1303	Streptococcus oralis	1	0.999962	5
WGS	f5	f5-40	1311	Streptococcus agalactiae	1	0.999885	5
WGS	f5	f5-40	1351	Enterococcus faecalis	1	0.999958	5
WGS	f5	f5-40	1376	Aerococcus urinae	1	0.999977	5
WGS	f5	f5-40	1598	Limosilactobacillus reuteri	1	0.999951	5
WGS	f5	f5-40	1685	Bifidobacterium breve	1	0.999979	5
WGS	f5	f5-40	28035	Staphylococcus lugdunensis	1	0.999944	5
WGS	f5	f5-40	28037	Streptococcus mitis	1	0.999943	5
WGS	f5	f5-40	29388	Staphylococcus capitis	1	0.999984	5
WGS	f5	f5-40	29391	Gemella morbillorum	1	0.263448	5
WGS	f5	f5-40	33010	Cutibacterium avidum	1	0.999888	5
WGS	f5	f5-40	47770	Lactobacillus crispatus	1	0.999981	5
WGS	f5	f5-40	54005	Peptoniphilus harei	1	0.999631	5
WGS	f5	f5-40	109790	Lactobacillus jensenii	1	0.999944	5
WGS	f5	f5-40	147802	Lactobacillus iners	1	0.999856	5
WGS	f5	f5-40	172042	Rothia aeria	1	0.999823	5
WGS	f5	f5-40	2107999	Lactobacillus paragasseri	1	0.99976	5
WGS	f5	f5-41	562	Escherichia coli	1	0.999977	5
WGS	f5	f5-41	1303	Streptococcus oralis	1	0.999942	5
WGS	f5	f5-41	1351	Enterococcus faecalis	1	0.999948	5
WGS	f5	f5-41	1376	Aerococcus urinae	1	0.999236	5
WGS	f5	f5-41	28037	Streptococcus mitis	1	0.99983	5
WGS	f5	f5-41	47770	Lactobacillus crispatus	1	0.999861	5
WGS	f5	f5-41	119206	Aerococcus sanguinicola	1	0.999818	5
WGS	f5	f5-41	147802	Lactobacillus iners	1	0.99993	5
WGS	f5	f5-41	2026240	Klebsiella quasivariicola	1	0.999839	5
WGS	f5	f5-42	287	Pseudomonas aeruginosa	1	0.994847	5
WGS	f5	f5-42	488	Neisseria mucosa	1	0.999415	5
WGS	f5	f5-42	546	Citrobacter freundii	1	0.999869	5
WGS	f5	f5-42	548	Klebsiella aerogenes	1	0.999967	5
WGS	f5	f5-42	562	Escherichia coli	1	0.999945	5
WGS	f5	f5-42	571	Klebsiella oxytoca	1	0.999953	5
WGS	f5	f5-42	573	Klebsiella pneumoniae	1	0.999982	5
WGS	f5	f5-42	584	Proteus mirabilis	1	0.99998	5
WGS	f5	f5-42	587	Providencia rettgeri	1	0.999984	5
WGS	f5	f5-42	588	Providencia stuartii	1	0.999988	5
WGS	f5	f5-42	1270	Micrococcus luteus	1	0.999855	5
WGS	f5	f5-42	1280	Staphylococcus aureus	1	0.999984	5
WGS	f5	f5-42	1282	Staphylococcus epidermidis	1	0.999921	5
WGS	f5	f5-42	1286	Staphylococcus simulans	1	0.999989	5
WGS	f5	f5-42	1292	Staphylococcus warneri	1	0.999877	5
WGS	f5	f5-42	1303	Streptococcus oralis	1	0.999951	5
WGS	f5	f5-42	1311	Streptococcus agalactiae	1	0.999925	5
WGS	f5	f5-42	1338	Streptococcus intermedius	1	0.999267	5
WGS	f5	f5-42	1351	Enterococcus faecalis	1	0.999946	5
WGS	f5	f5-42	1376	Aerococcus urinae	1	0.999966	5
WGS	f5	f5-42	1423	Bacillus subtilis	1	0.999705	5
WGS	f5	f5-42	1584	Lactobacillus delbrueckii	1	0.999854	5
WGS	f5	f5-42	1596	Lactobacillus gasseri	1	0.999954	5
WGS	f5	f5-42	1598	Limosilactobacillus reuteri	1	0.999775	5
WGS	f5	f5-42	1601	Ligilactobacillus agilis	1	0.999921	5
WGS	f5	f5-42	1685	Bifidobacterium breve	1	0.999979	5
WGS	f5	f5-42	1689	Bifidobacterium dentium	1	0.999916	5
WGS	f5	f5-42	28035	Staphylococcus lugdunensis	1	0.999946	5
WGS	f5	f5-42	28037	Streptococcus mitis	1	0.999776	5
WGS	f5	f5-42	28449	Neisseria subflava	1	0.999466	5
WGS	f5	f5-42	29380	Staphylococcus caprae	1	0.999812	5
WGS	f5	f5-42	29388	Staphylococcus capitis	1	0.999964	5
WGS	f5	f5-42	29391	Gemella morbillorum	1	0.381542	5
WGS	f5	f5-42	33010	Cutibacterium avidum	1	0.999888	5
WGS	f5	f5-42	39777	Veillonella atypica	1	0.998209	5
WGS	f5	f5-42	47715	Lacticaseibacillus rhamnosus	1	0.999885	5
WGS	f5	f5-42	47770	Lactobacillus crispatus	1	0.999938	5
WGS	f5	f5-42	54005	Peptoniphilus harei	1	0.999426	5
WGS	f5	f5-42	70255	Staphylococcus condimenti	1	0.999953	5
WGS	f5	f5-42	87541	Aerococcus christensenii	1	0.999843	5
WGS	f5	f5-42	109790	Lactobacillus jensenii	1	0.999924	5
WGS	f5	f5-42	119206	Aerococcus sanguinicola	1	0.999898	5
WGS	f5	f5-42	147802	Lactobacillus iners	1	0.999945	5
WGS	f5	f5-42	156976	Corynebacterium riegelii	1	0.999759	5
WGS	f5	f5-42	156978	Corynebacterium imitans	1	0.992326	5
WGS	f5	f5-42	158836	Enterobacter hormaechei	1	0.999983	5
WGS	f5	f5-42	170573	Staphylococcus pettenkoferi	1	0.999908	5
WGS	f5	f5-42	172042	Rothia aeria	1	0.999616	5
WGS	f5	f5-42	1134687	Klebsiella michiganensis	1	0.990055	5
WGS	f5	f5-42	1463165	Klebsiella quasipneumoniae	1	0.999811	5
WGS	f5	f5-42	2026240	Klebsiella quasivariicola	1	0.999934	5
WGS	f5	f5-42	2107999	Lactobacillus paragasseri	1	0.999821	5
WGS	f5	f5-43	546	Citrobacter freundii	1	0.999279	5
WGS	f5	f5-43	562	Escherichia coli	1	0.999856	5
WGS	f5	f5-43	571	Klebsiella oxytoca	1	0.999978	5
WGS	f5	f5-43	573	Klebsiella pneumoniae	1	0.999982	5
WGS	f5	f5-43	584	Proteus mirabilis	1	0.999948	5
WGS	f5	f5-43	1270	Micrococcus luteus	1	0.999189	5
WGS	f5	f5-43	1282	Staphylococcus epidermidis	1	0.999976	5
WGS	f5	f5-43	1303	Streptococcus oralis	1	0.999958	5
WGS	f5	f5-43	1311	Streptococcus agalactiae	1	0.99884	5
WGS	f5	f5-43	1351	Enterococcus faecalis	1	0.999981	5
WGS	f5	f5-43	1376	Aerococcus urinae	1	0.999952	5
WGS	f5	f5-43	1423	Bacillus subtilis	1	0.999983	5
WGS	f5	f5-43	1584	Lactobacillus delbrueckii	1	0.999975	5
WGS	f5	f5-43	1596	Lactobacillus gasseri	1	0.999969	5
WGS	f5	f5-43	1685	Bifidobacterium breve	1	0.999769	5
WGS	f5	f5-43	1689	Bifidobacterium dentium	1	0.999908	5
WGS	f5	f5-43	28035	Staphylococcus lugdunensis	1	0.999885	5
WGS	f5	f5-43	28037	Streptococcus mitis	1	0.999951	5
WGS	f5	f5-43	39777	Veillonella atypica	1	0.999805	5
WGS	f5	f5-43	43765	Corynebacterium amycolatum	1	0.999556	5
WGS	f5	f5-43	47715	Lacticaseibacillus rhamnosus	1	0.999972	5
WGS	f5	f5-43	47770	Lactobacillus crispatus	1	0.999973	5
WGS	f5	f5-43	54005	Peptoniphilus harei	1	0.999359	5
WGS	f5	f5-43	109790	Lactobacillus jensenii	1	0.999949	5
WGS	f5	f5-43	119206	Aerococcus sanguinicola	1	0.999915	5
WGS	f5	f5-43	147802	Lactobacillus iners	1	0.999817	5
WGS	f5	f5-43	156978	Corynebacterium imitans	1	0.998859	5
WGS	f5	f5-43	158836	Enterobacter hormaechei	1	0.999978	5
WGS	f5	f5-43	170573	Staphylococcus pettenkoferi	1	0.999867	5
WGS	f5	f5-43	172042	Rothia aeria	1	0.999722	5
WGS	f5	f5-43	2026240	Klebsiella quasivariicola	1	0.999902	5
WGS	f5	f5-43	2107999	Lactobacillus paragasseri	1	0.999132	5
WGS	f5	f5-44	562	Escherichia coli	1	0.999957	5
WGS	f5	f5-44	573	Klebsiella pneumoniae	1	0.999948	5
WGS	f5	f5-44	584	Proteus mirabilis	1	0.999933	5
WGS	f5	f5-44	588	Providencia stuartii	1	0.999989	5
WGS	f5	f5-44	1270	Micrococcus luteus	1	0.9999	5
WGS	f5	f5-44	1286	Staphylococcus simulans	1	0.999993	5
WGS	f5	f5-44	1311	Streptococcus agalactiae	1	0.999779	5
WGS	f5	f5-44	1338	Streptococcus intermedius	1	0.99907	5
WGS	f5	f5-44	1351	Enterococcus faecalis	1	0.999973	5
WGS	f5	f5-44	1376	Aerococcus urinae	1	0.982486	5
WGS	f5	f5-44	1423	Bacillus subtilis	1	0.999948	5
WGS	f5	f5-44	1596	Lactobacillus gasseri	1	0.999975	5
WGS	f5	f5-44	1598	Limosilactobacillus reuteri	1	0.999948	5
WGS	f5	f5-44	1685	Bifidobacterium breve	1	0.999823	5
WGS	f5	f5-44	28035	Staphylococcus lugdunensis	1	0.999554	5
WGS	f5	f5-44	29391	Gemella morbillorum	1	0.196264	5
WGS	f5	f5-44	47715	Lacticaseibacillus rhamnosus	1	0.999821	5
WGS	f5	f5-44	47770	Lactobacillus crispatus	1	0.999953	5
WGS	f5	f5-44	54005	Peptoniphilus harei	1	0.999771	5
WGS	f5	f5-44	70255	Staphylococcus condimenti	1	0.999984	5
WGS	f5	f5-44	87541	Aerococcus christensenii	1	0.999776	5
WGS	f5	f5-44	109790	Lactobacillus jensenii	1	0.999894	5
WGS	f5	f5-44	147802	Lactobacillus iners	1	0.999961	5
WGS	f5	f5-44	156976	Corynebacterium riegelii	1	0.999617	5
WGS	f5	f5-44	158836	Enterobacter hormaechei	1	0.999959	5
WGS	f5	f5-44	2107999	Lactobacillus paragasseri	1	0.967333	5
WGS	f5	f5-45	488	Neisseria mucosa	1	0.999516	5
WGS	f5	f5-45	548	Klebsiella aerogenes	1	0.999953	5
WGS	f5	f5-45	562	Escherichia coli	1	0.999885	5
WGS	f5	f5-45	573	Klebsiella pneumoniae	1	0.999953	5
WGS	f5	f5-45	587	Providencia rettgeri	1	0.999933	5
WGS	f5	f5-45	588	Providencia stuartii	1	0.999992	5
WGS	f5	f5-45	1270	Micrococcus luteus	1	0.999556	5
WGS	f5	f5-45	1280	Staphylococcus aureus	1	0.999939	5
WGS	f5	f5-45	1282	Staphylococcus epidermidis	1	0.999961	5
WGS	f5	f5-45	1286	Staphylococcus simulans	1	0.999993	5
WGS	f5	f5-45	1303	Streptococcus oralis	1	0.999985	5
WGS	f5	f5-45	1311	Streptococcus agalactiae	1	0.999786	5
WGS	f5	f5-45	1338	Streptococcus intermedius	1	0.999347	5
WGS	f5	f5-45	1351	Enterococcus faecalis	1	0.999878	5
WGS	f5	f5-45	1376	Aerococcus urinae	1	0.999959	5
WGS	f5	f5-45	1423	Bacillus subtilis	1	0.999952	5
WGS	f5	f5-45	1598	Limosilactobacillus reuteri	1	0.999829	5
WGS	f5	f5-45	1601	Ligilactobacillus agilis	1	0.999968	5
WGS	f5	f5-45	1689	Bifidobacterium dentium	1	0.99958	5
WGS	f5	f5-45	28035	Staphylococcus lugdunensis	1	0.999919	5
WGS	f5	f5-45	28037	Streptococcus mitis	1	0.99995	5
WGS	f5	f5-45	28449	Neisseria subflava	1	0.999491	5
WGS	f5	f5-45	29391	Gemella morbillorum	1	0.262162	5
WGS	f5	f5-45	33010	Cutibacterium avidum	1	0.999617	5
WGS	f5	f5-45	39777	Veillonella atypica	1	0.999113	5
WGS	f5	f5-45	47715	Lacticaseibacillus rhamnosus	1	0.999966	5
WGS	f5	f5-45	47770	Lactobacillus crispatus	1	0.99995	5
WGS	f5	f5-45	54005	Peptoniphilus harei	1	0.999652	5
WGS	f5	f5-45	87541	Aerococcus christensenii	1	0.999935	5
WGS	f5	f5-45	109790	Lactobacillus jensenii	1	0.999773	5
WGS	f5	f5-45	147802	Lactobacillus iners	1	0.999962	5
WGS	f5	f5-45	156978	Corynebacterium imitans	1	0.990207	5
WGS	f5	f5-45	158836	Enterobacter hormaechei	1	0.999954	5
WGS	f5	f5-45	172042	Rothia aeria	1	0.999653	5
WGS	f5	f5-45	1463165	Klebsiella quasipneumoniae	1	0.99943	5
WGS	f5	f5-46	287	Pseudomonas aeruginosa	1	0.996676	5
WGS	f5	f5-46	488	Neisseria mucosa	1	0.998491	5
WGS	f5	f5-46	546	Citrobacter freundii	1	0.999956	5
WGS	f5	f5-46	548	Klebsiella aerogenes	1	0.999952	5
WGS	f5	f5-46	562	Escherichia coli	1	0.999908	5
WGS	f5	f5-46	571	Klebsiella oxytoca	1	0.999938	5
WGS	f5	f5-46	573	Klebsiella pneumoniae	1	0.999973	5
WGS	f5	f5-46	584	Proteus mirabilis	1	0.999977	5
WGS	f5	f5-46	587	Providencia rettgeri	1	0.999955	5
WGS	f5	f5-46	588	Providencia stuartii	1	0.999988	5
WGS	f5	f5-46	1270	Micrococcus luteus	1	0.999784	5
WGS	f5	f5-46	1280	Staphylococcus aureus	1	0.99997	5
WGS	f5	f5-46	1282	Staphylococcus epidermidis	1	0.999956	5
WGS	f5	f5-46	1286	Staphylococcus simulans	1	0.999982	5
WGS	f5	f5-46	1292	Staphylococcus warneri	1	0.999589	5
WGS	f5	f5-46	1303	Streptococcus oralis	1	0.999912	5
WGS	f5	f5-46	1311	Streptococcus agalactiae	1	0.999885	5
WGS	f5	f5-46	1338	Streptococcus intermedius	1	0.999158	5
WGS	f5	f5-46	1351	Enterococcus faecalis	1	0.999949	5
WGS	f5	f5-46	1376	Aerococcus urinae	1	0.999962	5
WGS	f5	f5-46	1423	Bacillus subtilis	1	0.999891	5
WGS	f5	f5-46	1584	Lactobacillus delbrueckii	1	0.999922	5
WGS	f5	f5-46	1596	Lactobacillus gasseri	1	0.999977	5
WGS	f5	f5-46	1598	Limosilactobacillus reuteri	1	0.999727	5
WGS	f5	f5-46	1601	Ligilactobacillus agilis	1	0.999883	5
WGS	f5	f5-46	1685	Bifidobacterium breve	1	0.999914	5
WGS	f5	f5-46	1689	Bifidobacterium dentium	1	0.99991	5
WGS	f5	f5-46	28035	Staphylococcus lugdunensis	1	0.999938	5
WGS	f5	f5-46	28037	Streptococcus mitis	1	0.999652	5
WGS	f5	f5-46	28449	Neisseria subflava	1	0.998926	5
WGS	f5	f5-46	29380	Staphylococcus caprae	1	0.99979	5
WGS	f5	f5-46	29388	Staphylococcus capitis	1	0.999946	5
WGS	f5	f5-46	29391	Gemella morbillorum	1	0.398831	5
WGS	f5	f5-46	33010	Cutibacterium avidum	1	0.99995	5
WGS	f5	f5-46	39777	Veillonella atypica	1	0.997364	5
WGS	f5	f5-46	47715	Lacticaseibacillus rhamnosus	1	0.999954	5
WGS	f5	f5-46	47770	Lactobacillus crispatus	1	0.999936	5
WGS	f5	f5-46	54005	Peptoniphilus harei	1	0.999744	5
WGS	f5	f5-46	70255	Staphylococcus condimenti	1	0.999944	5
WGS	f5	f5-46	87541	Aerococcus christensenii	1	0.999873	5
WGS	f5	f5-46	109790	Lactobacillus jensenii	1	0.999919	5
WGS	f5	f5-46	119206	Aerococcus sanguinicola	1	0.99986	5
WGS	f5	f5-46	147802	Lactobacillus iners	1	0.999938	5
WGS	f5	f5-46	156976	Corynebacterium riegelii	1	0.999895	5
WGS	f5	f5-46	158836	Enterobacter hormaechei	1	0.999988	5
WGS	f5	f5-46	170573	Staphylococcus pettenkoferi	1	0.999872	5
WGS	f5	f5-46	172042	Rothia aeria	1	0.999616	5
WGS	f5	f5-46	1134687	Klebsiella michiganensis	1	0.988767	5
WGS	f5	f5-46	1463165	Klebsiella quasipneumoniae	1	0.999858	5
WGS	f5	f5-46	2026240	Klebsiella quasivariicola	1	0.999873	5
WGS	f5	f5-46	2107999	Lactobacillus paragasseri	1	0.999933	5
WGS	f5	f5-47	562	Escherichia coli	1	0.999955	5
WGS	f5	f5-47	571	Klebsiella oxytoca	1	0.999977	5
WGS	f5	f5-47	573	Klebsiella pneumoniae	1	0.999985	5
WGS	f5	f5-47	584	Proteus mirabilis	1	0.999985	5
WGS	f5	f5-47	1270	Micrococcus luteus	1	0.999817	5
WGS	f5	f5-47	1280	Staphylococcus aureus	1	0.99998	5
WGS	f5	f5-47	1282	Staphylococcus epidermidis	1	0.999626	5
WGS	f5	f5-47	1286	Staphylococcus simulans	1	0.999987	5
WGS	f5	f5-47	1303	Streptococcus oralis	1	0.999949	5
WGS	f5	f5-47	1311	Streptococcus agalactiae	1	0.999982	5
WGS	f5	f5-47	1351	Enterococcus faecalis	1	0.999957	5
WGS	f5	f5-47	1376	Aerococcus urinae	1	0.999974	5
WGS	f5	f5-47	1596	Lactobacillus gasseri	1	0.999992	5
WGS	f5	f5-47	1598	Limosilactobacillus reuteri	1	0.99997	5
WGS	f5	f5-47	1685	Bifidobacterium breve	1	0.999975	5
WGS	f5	f5-47	1689	Bifidobacterium dentium	1	0.999683	5
WGS	f5	f5-47	28035	Staphylococcus lugdunensis	1	0.999964	5
WGS	f5	f5-47	28037	Streptococcus mitis	1	0.999978	5
WGS	f5	f5-47	29380	Staphylococcus caprae	1	0.999937	5
WGS	f5	f5-47	29388	Staphylococcus capitis	1	0.999978	5
WGS	f5	f5-47	33010	Cutibacterium avidum	1	0.999809	5
WGS	f5	f5-47	39777	Veillonella atypica	1	0.999475	5
WGS	f5	f5-47	47715	Lacticaseibacillus rhamnosus	1	0.999954	5
WGS	f5	f5-47	47770	Lactobacillus crispatus	1	0.999959	5
WGS	f5	f5-47	54005	Peptoniphilus harei	1	0.999928	5
WGS	f5	f5-47	109790	Lactobacillus jensenii	1	0.999967	5
WGS	f5	f5-47	147802	Lactobacillus iners	1	0.999821	5
WGS	f5	f5-47	156978	Corynebacterium imitans	1	0.99943	5
WGS	f5	f5-47	158836	Enterobacter hormaechei	1	0.999966	5
WGS	f5	f5-47	170573	Staphylococcus pettenkoferi	1	0.999907	5
WGS	f5	f5-47	172042	Rothia aeria	1	0.999862	5
WGS	f5	f5-47	1463165	Klebsiella quasipneumoniae	1	0.999881	5
WGS	f5	f5-47	2026240	Klebsiella quasivariicola	1	0.999893	5
WGS	f5	f5-47	2107999	Lactobacillus paragasseri	1	0.999898	5
WGS	f5	f5-48	287	Pseudomonas aeruginosa	1	0.99891	5
WGS	f5	f5-48	488	Neisseria mucosa	1	0.998323	5
WGS	f5	f5-48	546	Citrobacter freundii	1	0.999963	5
WGS	f5	f5-48	548	Klebsiella aerogenes	1	0.999961	5
WGS	f5	f5-48	562	Escherichia coli	1	0.99995	5
WGS	f5	f5-48	571	Klebsiella oxytoca	1	0.999982	5
WGS	f5	f5-48	573	Klebsiella pneumoniae	1	0.999958	5
WGS	f5	f5-48	584	Proteus mirabilis	1	0.999986	5
WGS	f5	f5-48	587	Providencia rettgeri	1	0.999982	5
WGS	f5	f5-48	588	Providencia stuartii	1	0.999988	5
WGS	f5	f5-48	1270	Micrococcus luteus	1	0.999703	5
WGS	f5	f5-48	1280	Staphylococcus aureus	1	0.999891	5
WGS	f5	f5-48	1282	Staphylococcus epidermidis	1	0.999972	5
WGS	f5	f5-48	1286	Staphylococcus simulans	1	0.99999	5
WGS	f5	f5-48	1292	Staphylococcus warneri	1	0.999311	5
WGS	f5	f5-48	1303	Streptococcus oralis	1	0.999945	5
WGS	f5	f5-48	1311	Streptococcus agalactiae	1	0.999902	5
WGS	f5	f5-48	1338	Streptococcus intermedius	1	0.999689	5
WGS	f5	f5-48	1351	Enterococcus faecalis	1	0.999977	5
WGS	f5	f5-48	1376	Aerococcus urinae	1	0.999964	5
WGS	f5	f5-48	1423	Bacillus subtilis	1	0.998261	5
WGS	f5	f5-48	1584	Lactobacillus delbrueckii	1	0.99996	5
WGS	f5	f5-48	1596	Lactobacillus gasseri	1	0.999993	5
WGS	f5	f5-48	1598	Limosilactobacillus reuteri	1	0.999874	5
WGS	f5	f5-48	1601	Ligilactobacillus agilis	1	0.999917	5
WGS	f5	f5-48	1685	Bifidobacterium breve	1	0.999927	5
WGS	f5	f5-48	1689	Bifidobacterium dentium	1	0.999877	5
WGS	f5	f5-48	28035	Staphylococcus lugdunensis	1	0.999825	5
WGS	f5	f5-48	28037	Streptococcus mitis	1	0.999872	5
WGS	f5	f5-48	29380	Staphylococcus caprae	1	0.999795	5
WGS	f5	f5-48	29388	Staphylococcus capitis	1	0.999953	5
WGS	f5	f5-48	29391	Gemella morbillorum	1	0.0301155	5
WGS	f5	f5-48	33010	Cutibacterium avidum	1	0.999898	5
WGS	f5	f5-48	47715	Lacticaseibacillus rhamnosus	1	0.999909	5
WGS	f5	f5-48	47770	Lactobacillus crispatus	1	0.999928	5
WGS	f5	f5-48	54005	Peptoniphilus harei	1	0.999809	5
WGS	f5	f5-48	87541	Aerococcus christensenii	1	0.999797	5
WGS	f5	f5-48	109790	Lactobacillus jensenii	1	0.999959	5
WGS	f5	f5-48	119206	Aerococcus sanguinicola	1	0.999927	5
WGS	f5	f5-48	147802	Lactobacillus iners	1	0.999893	5
WGS	f5	f5-48	156976	Corynebacterium riegelii	1	0.999849	5
WGS	f5	f5-48	156978	Corynebacterium imitans	1	0.99972	5
WGS	f5	f5-48	158836	Enterobacter hormaechei	1	0.999979	5
WGS	f5	f5-48	172042	Rothia aeria	1	0.999534	5
WGS	f5	f5-48	1463165	Klebsiella quasipneumoniae	1	0.999822	5
WGS	f5	f5-48	2026240	Klebsiella quasivariicola	1	0.999959	5
WGS	f5	f5-48	2107999	Lactobacillus paragasseri	1	0.999434	5
WGS	f5	f5-50	573	Klebsiella pneumoniae	1	0.999886	5
WGS	f5	f5-50	1282	Staphylococcus epidermidis	1	0.999938	5
WGS	f5	f5-50	1303	Streptococcus oralis	1	0.998794	5
WGS	f5	f5-50	1338	Streptococcus intermedius	1	0.999038	5
WGS	f5	f5-50	1351	Enterococcus faecalis	1	0.999844	5
WGS	f5	f5-50	1376	Aerococcus urinae	1	0.999887	5
WGS	f5	f5-50	1596	Lactobacillus gasseri	1	0.999931	5
WGS	f5	f5-50	1685	Bifidobacterium breve	1	0.999408	5
WGS	f5	f5-50	33010	Cutibacterium avidum	1	0.99988	5
WGS	f5	f5-50	47715	Lacticaseibacillus rhamnosus	1	0.999816	5
WGS	f5	f5-50	47770	Lactobacillus crispatus	1	0.999879	5
WGS	f5	f5-50	156978	Corynebacterium imitans	1	0.999549	5
WGS	f5	f5-50	158836	Enterobacter hormaechei	1	0.999928	5
WGS	f5	f5-50	1463165	Klebsiella quasipneumoniae	1	0.998434	5
WGS	f5	f5-50	2026240	Klebsiella quasivariicola	1	0.999597	5
WGS	f5	f5-6	287	Pseudomonas aeruginosa	1	0.99916	5
WGS	f5	f5-6	546	Citrobacter freundii	1	0.999968	5
WGS	f5	f5-6	548	Klebsiella aerogenes	1	0.999938	5
WGS	f5	f5-6	562	Escherichia coli	1	0.999881	5
WGS	f5	f5-6	571	Klebsiella oxytoca	1	0.999974	5
WGS	f5	f5-6	573	Klebsiella pneumoniae	1	0.99997	5
WGS	f5	f5-6	584	Proteus mirabilis	1	0.999977	5
WGS	f5	f5-6	587	Providencia rettgeri	1	0.999984	5
WGS	f5	f5-6	588	Providencia stuartii	1	0.999986	5
WGS	f5	f5-6	1270	Micrococcus luteus	1	0.999237	5
WGS	f5	f5-6	1280	Staphylococcus aureus	1	0.999942	5
WGS	f5	f5-6	1282	Staphylococcus epidermidis	1	0.999974	5
WGS	f5	f5-6	1286	Staphylococcus simulans	1	0.999991	5
WGS	f5	f5-6	1292	Staphylococcus warneri	1	0.999743	5
WGS	f5	f5-6	1303	Streptococcus oralis	1	0.999963	5
WGS	f5	f5-6	1311	Streptococcus agalactiae	1	0.999988	5
WGS	f5	f5-6	1351	Enterococcus faecalis	1	0.999979	5
WGS	f5	f5-6	1376	Aerococcus urinae	1	0.999992	5
WGS	f5	f5-6	1423	Bacillus subtilis	1	0.999949	5
WGS	f5	f5-6	1596	Lactobacillus gasseri	1	0.999969	5
WGS	f5	f5-6	1598	Limosilactobacillus reuteri	1	0.999949	5
WGS	f5	f5-6	1601	Ligilactobacillus agilis	1	0.999964	5
WGS	f5	f5-6	1685	Bifidobacterium breve	1	0.999965	5
WGS	f5	f5-6	1689	Bifidobacterium dentium	1	0.999937	5
WGS	f5	f5-6	28035	Staphylococcus lugdunensis	1	0.999953	5
WGS	f5	f5-6	28037	Streptococcus mitis	1	0.999929	5
WGS	f5	f5-6	28449	Neisseria subflava	1	0.997939	5
WGS	f5	f5-6	29380	Staphylococcus caprae	1	0.999963	5
WGS	f5	f5-6	29391	Gemella morbillorum	1	0.3365	5
WGS	f5	f5-6	33010	Cutibacterium avidum	1	0.999708	5
WGS	f5	f5-6	43765	Corynebacterium amycolatum	1	0.99995	5
WGS	f5	f5-6	47715	Lacticaseibacillus rhamnosus	1	0.999909	5
WGS	f5	f5-6	47770	Lactobacillus crispatus	1	0.999951	5
WGS	f5	f5-6	54005	Peptoniphilus harei	1	0.999919	5
WGS	f5	f5-6	70255	Staphylococcus condimenti	1	0.999958	5
WGS	f5	f5-6	109790	Lactobacillus jensenii	1	0.999936	5
WGS	f5	f5-6	147802	Lactobacillus iners	1	0.999963	5
WGS	f5	f5-6	156976	Corynebacterium riegelii	1	0.999853	5
WGS	f5	f5-6	156978	Corynebacterium imitans	1	0.999555	5
WGS	f5	f5-6	158836	Enterobacter hormaechei	1	0.999986	5
WGS	f5	f5-6	170573	Staphylococcus pettenkoferi	1	0.999918	5
WGS	f5	f5-6	172042	Rothia aeria	1	0.999575	5
WGS	f5	f5-6	1463165	Klebsiella quasipneumoniae	1	0.999869	5
WGS	f5	f5-6	2026240	Klebsiella quasivariicola	1	0.999919	5
WGS	f5	f5-6	2107999	Lactobacillus paragasseri	1	0.999943	5
WGS	f5	f5-7	548	Klebsiella aerogenes	1	0.999968	5
WGS	f5	f5-7	562	Escherichia coli	1	0.999883	5
WGS	f5	f5-7	1270	Micrococcus luteus	1	0.999932	5
WGS	f5	f5-7	1282	Staphylococcus epidermidis	1	0.999833	5
WGS	f5	f5-7	1303	Streptococcus oralis	1	0.999894	5
WGS	f5	f5-7	1351	Enterococcus faecalis	1	0.99998	5
WGS	f5	f5-7	1376	Aerococcus urinae	1	0.999651	5
WGS	f5	f5-7	28035	Staphylococcus lugdunensis	1	0.999895	5
WGS	f5	f5-7	28449	Neisseria subflava	1	0.999944	5
WGS	f5	f5-7	29388	Staphylococcus capitis	1	0.999971	5
WGS	f5	f5-7	47770	Lactobacillus crispatus	1	0.99997	5
WGS	f5	f5-7	54005	Peptoniphilus harei	1	0.995974	5
WGS	f5	f5-7	109790	Lactobacillus jensenii	1	0.999911	5
WGS	f5	f5-7	147802	Lactobacillus iners	1	0.999907	5
WGS	f5	f5-7	158836	Enterobacter hormaechei	1	0.99994	5
WGS	f5	f5-7	172042	Rothia aeria	1	0.999923	5
WGS	f5	f5-7	2107999	Lactobacillus paragasseri	1	0.998273	5
WGS	f5	f5-8	488	Neisseria mucosa	1	0.99965	5
WGS	f5	f5-8	562	Escherichia coli	1	0.999948	5
WGS	f5	f5-8	573	Klebsiella pneumoniae	1	0.999987	5
WGS	f5	f5-8	584	Proteus mirabilis	1	0.999961	5
WGS	f5	f5-8	1270	Micrococcus luteus	1	0.999924	5
WGS	f5	f5-8	1280	Staphylococcus aureus	1	0.998756	5
WGS	f5	f5-8	1282	Staphylococcus epidermidis	1	0.999985	5
WGS	f5	f5-8	1286	Staphylococcus simulans	1	0.999981	5
WGS	f5	f5-8	1292	Staphylococcus warneri	1	0.998775	5
WGS	f5	f5-8	1303	Streptococcus oralis	1	0.991787	5
WGS	f5	f5-8	1311	Streptococcus agalactiae	1	0.999965	5
WGS	f5	f5-8	1351	Enterococcus faecalis	1	0.999984	5
WGS	f5	f5-8	1376	Aerococcus urinae	1	0.999914	5
WGS	f5	f5-8	1423	Bacillus subtilis	1	0.999972	5
WGS	f5	f5-8	1596	Lactobacillus gasseri	1	0.999984	5
WGS	f5	f5-8	1598	Limosilactobacillus reuteri	1	0.999961	5
WGS	f5	f5-8	1685	Bifidobacterium breve	1	0.999977	5
WGS	f5	f5-8	28035	Staphylococcus lugdunensis	1	0.999759	5
WGS	f5	f5-8	28037	Streptococcus mitis	1	0.999931	5
WGS	f5	f5-8	33010	Cutibacterium avidum	1	0.999913	5
WGS	f5	f5-8	47770	Lactobacillus crispatus	1	0.999982	5
WGS	f5	f5-8	54005	Peptoniphilus harei	1	0.999686	5
WGS	f5	f5-8	109790	Lactobacillus jensenii	1	0.999971	5
WGS	f5	f5-8	147802	Lactobacillus iners	1	0.999943	5
WGS	f5	f5-8	156978	Corynebacterium imitans	1	0.999826	5
WGS	f5	f5-8	172042	Rothia aeria	1	0.999847	5
WGS	f5	f5-8	1463165	Klebsiella quasipneumoniae	1	0.999532	5
WGS	f5	f5-8	2107999	Lactobacillus paragasseri	1	0.999947	5
WGS	f5	f5-9	287	Pseudomonas aeruginosa	1	0.999674	5
WGS	f5	f5-9	546	Citrobacter freundii	1	0.999972	5
WGS	f5	f5-9	548	Klebsiella aerogenes	1	0.999975	5
WGS	f5	f5-9	562	Escherichia coli	1	0.999874	5
WGS	f5	f5-9	573	Klebsiella pneumoniae	1	0.999972	5
WGS	f5	f5-9	1280	Staphylococcus aureus	1	0.999985	5
WGS	f5	f5-9	1282	Staphylococcus epidermidis	1	0.999938	5
WGS	f5	f5-9	1286	Staphylococcus simulans	1	0.999987	5
WGS	f5	f5-9	1303	Streptococcus oralis	1	0.999746	5
WGS	f5	f5-9	1311	Streptococcus agalactiae	1	0.999836	5
WGS	f5	f5-9	1338	Streptococcus intermedius	1	0.999363	5
WGS	f5	f5-9	1351	Enterococcus faecalis	1	0.99997	5
WGS	f5	f5-9	1376	Aerococcus urinae	1	0.999864	5
WGS	f5	f5-9	1596	Lactobacillus gasseri	1	0.999975	5
WGS	f5	f5-9	1598	Limosilactobacillus reuteri	1	0.999727	5
WGS	f5	f5-9	1685	Bifidobacterium breve	1	0.999946	5
WGS	f5	f5-9	28035	Staphylococcus lugdunensis	1	0.999594	5
WGS	f5	f5-9	29380	Staphylococcus caprae	1	0.999938	5
WGS	f5	f5-9	29391	Gemella morbillorum	1	0.657381	5
WGS	f5	f5-9	33010	Cutibacterium avidum	1	0.999886	5
WGS	f5	f5-9	43765	Corynebacterium amycolatum	1	0.999922	5
WGS	f5	f5-9	47770	Lactobacillus crispatus	1	0.999959	5
WGS	f5	f5-9	54005	Peptoniphilus harei	1	0.999898	5
WGS	f5	f5-9	109790	Lactobacillus jensenii	1	0.999892	5
WGS	f5	f5-9	147802	Lactobacillus iners	1	0.999841	5
WGS	f5	f5-9	156976	Corynebacterium riegelii	1	0.999868	5
WGS	f5	f5-9	156978	Corynebacterium imitans	1	0.999742	5
WGS	f5	f5-9	158836	Enterobacter hormaechei	1	0.99992	5
WGS	f5	f5-9	170573	Staphylococcus pettenkoferi	1	0.999611	5
WGS	f5	f5-9	172042	Rothia aeria	1	0.999802	5
WGS	f5	f5-9	1463165	Klebsiella quasipneumoniae	1	0.999592	5
WGS	f5	f5-9	2026240	Klebsiella quasivariicola	1	0.999938	5
WGS	PRJEB80559	ERR13925503	1270	Micrococcus luteus	0	0.109496	1
WGS	PRJEB80559	ERR13925503	1282	Staphylococcus epidermidis	0	0.238825	1
WGS	PRJEB80559	ERR13925503	1288484	Deinococcus wulumuqiensis R12	0	0.0159046	1
WGS	PRJEB80559	ERR13925503	1288636	Ornithinimicrobium flavum	0	0.00322559	1
WGS	PRJEB80559	ERR13925503	1290	Staphylococcus hominis	0	0.146218	1
WGS	PRJEB80559	ERR13925503	1292	Staphylococcus warneri	0	0.0637885	1
WGS	PRJEB80559	ERR13925503	1299	Deinococcus radiodurans	0	0.075661	1
WGS	PRJEB80559	ERR13925503	1327635	Sphingomonas psychrotolerans	0	0.000854006	1
WGS	PRJEB80559	ERR13925503	139021	Dietzia psychralcaliphila	0	0.00561489	1
WGS	PRJEB80559	ERR13925503	146827	Corynebacterium simulans	0	0.0102422	1
WGS	PRJEB80559	ERR13925503	1545044	Paracoccus sanguinis	0	0.00119644	1
WGS	PRJEB80559	ERR13925503	165179	Prevotella copri	0	0.021819	1
WGS	PRJEB80559	ERR13925503	1690220	Phycicoccus endophyticus	0	0.0127542	1
WGS	PRJEB80559	ERR13925503	1747	Cutibacterium acnes	0	0.645059	1
WGS	PRJEB80559	ERR13925503	1945662	Paracoccus contaminans	0	0.000516247	1
WGS	PRJEB80559	ERR13925503	1979527	Corynebacterium kefirresidentii	0	0.142338	1
WGS	PRJEB80559	ERR13925503	2025492	Staphylococcus sp M0911	0	0.0307149	1
WGS	PRJEB80559	ERR13925503	2070347	Agrococcus sp SGAir0287	0	0.00591517	1
WGS	PRJEB80559	ERR13925503	215580	Schlegelella thermodepolymerans	0	0.00147723	1
WGS	PRJEB80559	ERR13925503	223967	Methylorubrum populi	0	0.00343663	1
WGS	PRJEB80559	ERR13925503	2502779	Pseudocnuella soli	0	0.00274977	1
WGS	PRJEB80559	ERR13925503	2575923	Brevibacterium sp CS2	0	0.0105463	1
WGS	PRJEB80559	ERR13925503	2715960	Bradyrhizobium sp PSBB068	0	0.00103471	1
WGS	PRJEB80559	ERR13925503	272630	Methylorubrum extorquens AM1	0	0.000598294	1
WGS	PRJEB80559	ERR13925503	2760307	Paracoccus sp MC1862	0	0.000387534	1
WGS	PRJEB80559	ERR13925503	2763010	Corynebacterium lujinxingii	0	0.00441445	1
WGS	PRJEB80559	ERR13925503	28090	Acinetobacter lwoffii	0	0.00227473	1
WGS	PRJEB80559	ERR13925503	29382	Staphylococcus cohnii	0	0.0325441	1
WGS	PRJEB80559	ERR13925503	294	Pseudomonas fluorescens	0	0.00640548	1
WGS	PRJEB80559	ERR13925503	297	Hydrogenophilus thermoluteolus	0	0.906852	1
WGS	PRJEB80559	ERR13925503	303	Pseudomonas putida	0	0.00359106	1
WGS	PRJEB80559	ERR13925503	34062	Moraxella osloensis	0	0.00322109	1
WGS	PRJEB80559	ERR13925503	38304	Corynebacterium tuberculostearicum	0	0.719162	1
WGS	PRJEB80559	ERR13925503	39791	Corynebacterium glucuronolyticum	0	0.00366531	1
WGS	PRJEB80559	ERR13925503	401472	Corynebacterium ureicelerivorans	0	0.0112347	1
WGS	PRJEB80559	ERR13925503	40214	Acinetobacter johnsonii	0	0.00303579	1
WGS	PRJEB80559	ERR13925503	444444	Chelatococcus daeguensis	0	0.000891775	1
WGS	PRJEB80559	ERR13925503	463794	Pseudomonas fluorescens BBc6R8	0	0.00594428	1
WGS	PRJEB80559	ERR13925503	499555	Dietzia timorensis	0	0.0067614	1
WGS	PRJEB80559	ERR13925503	515393	Pseudomonas yamanorum	0	0.00152009	1
WGS	PRJEB80559	ERR13925503	71999	Kocuria palustris	0	0.788842	1
WGS	PRJEB80559	ERR13925503	980427	Deinococcus wulumuqiensis	0	0.0676158	1
WGS	PRJEB80559	ERR13925504	105219	Ralstonia mannitolilytica	0	0.0027061	1
WGS	PRJEB80559	ERR13925504	1063	Cereibacter sphaeroides	0	0.00524882	1
WGS	PRJEB80559	ERR13925504	1075	Fuscovulum blasticum	0	0.00421156	1
WGS	PRJEB80559	ERR13925504	11801	Moloney murine leukemia virus	0	0.00124019	1
WGS	PRJEB80559	ERR13925504	1276	Kytococcus sedentarius	0	0.0352108	1
WGS	PRJEB80559	ERR13925504	1335048	Frigidibacter mobilis	0	0.00128835	1
WGS	PRJEB80559	ERR13925504	139021	Dietzia psychralcaliphila	0	0.0061253	1
WGS	PRJEB80559	ERR13925504	1402210	Pannonibacter phragmitetus BB	0	0.000920245	1
WGS	PRJEB80559	ERR13925504	1422	Geobacillus stearothermophilus	0	0.0430078	1
WGS	PRJEB80559	ERR13925504	1458426	Serpentinimonas maccroryi	0	0.00210849	1
WGS	PRJEB80559	ERR13925504	1502	Clostridium perfringens	0	0.239071	1
WGS	PRJEB80559	ERR13925504	165179	Prevotella copri	0	0.641433	1
WGS	PRJEB80559	ERR13925504	1702325	Chelatococcus sp CO 6	0	0.00169196	1
WGS	PRJEB80559	ERR13925504	1747	Cutibacterium acnes	0	0.22701	1
WGS	PRJEB80559	ERR13925504	179636	Alicycliphilus denitrificans	0	0.00106032	1
WGS	PRJEB80559	ERR13925504	1796606	Cupriavidus nantongensis	0	0.00905581	1
WGS	PRJEB80559	ERR13925504	1850250	Rhodobacter sp LPB0142	0	0.000962877	1
WGS	PRJEB80559	ERR13925504	2033869	Rhodobacter sp CZR27	0	0.000568445	1
WGS	PRJEB80559	ERR13925504	2079227	Arthrobacter sp PGP41	0	0.00542005	1
WGS	PRJEB80559	ERR13925504	215580	Schlegelella thermodepolymerans	0	0.000605022	1
WGS	PRJEB80559	ERR13925504	225991	Comamonas aquatica	0	0.00115971	1
WGS	PRJEB80559	ERR13925504	237258	Cloacibacterium normanense	0	0.704754	1
WGS	PRJEB80559	ERR13925504	2494374	Tabrizicola piscis	0	0.000274626	1
WGS	PRJEB80559	ERR13925504	2500532	Paracoccus sp Arc7 R13	0	0.0423537	1
WGS	PRJEB80559	ERR13925504	2651334	Microvirga thermotolerans	0	0.00112898	1
WGS	PRJEB80559	ERR13925504	2651974	Hydrogenophaga sp BPS33	0	0.00160922	1
WGS	PRJEB80559	ERR13925504	2716225	Hydrogenophaga sp BA0156	0	0.00119412	1
WGS	PRJEB80559	ERR13925504	274	Thermus thermophilus	0	0.214029	1
WGS	PRJEB80559	ERR13925504	2753607	Rhizobacter sp AJA081 3	0	0.000569799	1
WGS	PRJEB80559	ERR13925504	2806262	Hydrogenophaga sp YM1	0	0.000869696	1
WGS	PRJEB80559	ERR13925504	285	Comamonas testosteroni	0	0.0059847	1
WGS	PRJEB80559	ERR13925504	287	Pseudomonas aeruginosa	0	0.0237496	1
WGS	PRJEB80559	ERR13925504	294	Pseudomonas fluorescens	0	0.0156858	1
WGS	PRJEB80559	ERR13925504	297	Hydrogenophilus thermoluteolus	0	0.0380516	1
WGS	PRJEB80559	ERR13925504	303	Pseudomonas putida	0	0.236643	1
WGS	PRJEB80559	ERR13925504	316	Pseudomonas stutzeri	0	0.147961	1
WGS	PRJEB80559	ERR13925504	321662	Pseudomonas moraviensis	0	0.00277874	1
WGS	PRJEB80559	ERR13925504	33038	Ruminococcus gnavus	0	0.0114364	1
WGS	PRJEB80559	ERR13925504	34073	Variovorax paradoxus	0	0.00962819	1
WGS	PRJEB80559	ERR13925504	365046	Ramlibacter tataouinensis TTB310	0	0.00124651	1
WGS	PRJEB80559	ERR13925504	387090	Phocaeicola coprophilus	0	0.017947	1
WGS	PRJEB80559	ERR13925504	395495	Leptothrix cholodnii SP 6	0	0.000696574	1
WGS	PRJEB80559	ERR13925504	434010	Hydrogenophaga sp PBL H3	0	0.00191766	1
WGS	PRJEB80559	ERR13925504	437897	Megamonas funiformis	0	0.0665004	1
WGS	PRJEB80559	ERR13925504	444444	Chelatococcus daeguensis	0	0.00957489	1
WGS	PRJEB80559	ERR13925504	53458	Janibacter limosus	0	0.0124657	1
WGS	PRJEB80559	ERR13925504	537007	Blautia hansenii DSM 20583	0	0.00496791	1
WGS	PRJEB80559	ERR13925504	648995	Rhizobium pusense	0	0.0208664	1
WGS	PRJEB80559	ERR13925504	71999	Kocuria palustris	0	0.003469	1
WGS	PRJEB80559	ERR13925504	743718	Isoptericola variabilis 225	0	0.156391	1
WGS	PRJEB80559	ERR13925504	795665	Hydrogenophaga sp PBC	0	0.00282466	1
WGS	PRJEB80559	ERR13925504	821	Phocaeicola vulgatus	0	0.267178	1
WGS	PRJEB80559	ERR13925504	89152	Peptacetobacter hiranonis	0	0.0373965	1
WGS	PRJEB80559	ERR13925504	904291	Microbacterium sediminis	0	0.178236	1
WGS	PRJEB80559	ERR13925504	94132	Ramlibacter tataouinensis	0	0.00101872	1
WGS	PRJEB80559	ERR13925504	983917	Rubrivivax gelatinosus IL144	0	0.0012403	1
WGS	PRJEB80559	ERR13925505	1270	Micrococcus luteus	0	0.0255749	1
WGS	PRJEB80559	ERR13925505	139021	Dietzia psychralcaliphila	0	0.139168	1
WGS	PRJEB80559	ERR13925505	1447715	Bifidobacterium pseudolongum PV8 2	0	0.0111439	1
WGS	PRJEB80559	ERR13925505	150055	Streptococcus lutetiensis	0	0.585009	1
WGS	PRJEB80559	ERR13925505	1609977	Sphingomonas hengshuiensis	0	0.0032078	1
WGS	PRJEB80559	ERR13925505	1639	Listeria monocytogenes	0	0.814219	1
WGS	PRJEB80559	ERR13925505	165179	Prevotella copri	0	0.708604	1
WGS	PRJEB80559	ERR13925505	1694	Bifidobacterium pseudolongum	0	0.384128	1
WGS	PRJEB80559	ERR13925505	1747	Cutibacterium acnes	0	0.196386	1
WGS	PRJEB80559	ERR13925505	1912897	Blautia argi	0	0.0207426	1
WGS	PRJEB80559	ERR13925505	215580	Schlegelella thermodepolymerans	0	0.00142728	1
WGS	PRJEB80559	ERR13925505	287	Pseudomonas aeruginosa	0	0.344561	1
WGS	PRJEB80559	ERR13925505	297	Hydrogenophilus thermoluteolus	0	0.169172	1
WGS	PRJEB80559	ERR13925505	303	Pseudomonas putida	0	0.0730781	1
WGS	PRJEB80559	ERR13925505	33038	Ruminococcus gnavus	0	0.129292	1
WGS	PRJEB80559	ERR13925505	339	Xanthomonas campestris	0	0.0548074	1
WGS	PRJEB80559	ERR13925505	34062	Moraxella osloensis	0	0.00107342	1
WGS	PRJEB80559	ERR13925505	387090	Phocaeicola coprophilus	0	0.0330218	1
WGS	PRJEB80559	ERR13925505	40324	Stenotrophomonas maltophilia	0	0.150327	1
WGS	PRJEB80559	ERR13925505	437897	Megamonas funiformis	0	0.510038	1
WGS	PRJEB80559	ERR13925505	463794	Pseudomonas fluorescens BBc6R8	0	0.00821588	1
WGS	PRJEB80559	ERR13925505	537007	Blautia hansenii DSM 20583	0	0.00492789	1
WGS	PRJEB80559	ERR13925505	74426	Collinsella aerofaciens	0	0.0369188	1
WGS	PRJEB80559	ERR13925505	745310	Sphingomonas sp MM 1	0	0.000728746	1
WGS	PRJEB80559	ERR13925505	821	Phocaeicola vulgatus	0	0.540578	1
WGS	PRJEB80559	ERR13925505	853	Faecalibacterium prausnitzii	0	0.418237	1
WGS	PRJEB80559	ERR13925505	89152	Peptacetobacter hiranonis	0	0.0708557	1
WGS	PRJEB80559	ERR13925506	1205910	Nocardiopsis alba ATCC BAA 2165	0	0.00593009	1
WGS	PRJEB80559	ERR13925506	1335	Streptococcus equinus	0	0.273334	1
WGS	PRJEB80559	ERR13925506	1605	Ligilactobacillus animalis	0	0.0528351	1
WGS	PRJEB80559	ERR13925506	1747	Cutibacterium acnes	0	0.0319087	1
WGS	PRJEB80559	ERR13925506	1886	Streptomyces albidoflavus	0	0.0118713	1
WGS	PRJEB80559	ERR13925506	1893	Streptomyces atratus	0	0.0132743	1
WGS	PRJEB80559	ERR13925506	2014	Nocardiopsis dassonvillei	0	0.0284441	1
WGS	PRJEB80559	ERR13925506	216816	Bifidobacterium longum	0	0.0112749	1
WGS	PRJEB80559	ERR13925506	2494234	Sutterella megalosphaeroides	0	0.0125234	1
WGS	PRJEB80559	ERR13925506	2584944	Sutterella faecalis	0	0.0237426	1
WGS	PRJEB80559	ERR13925506	2715163	Acinetobacter lanii	0	0.0143711	1
WGS	PRJEB80559	ERR13925506	314722	Pseudoxanthomonas suwonensis	0	0.0350047	1
WGS	PRJEB80559	ERR13925506	33038	Ruminococcus gnavus	0	0.00265109	1
WGS	PRJEB80559	ERR13925506	33905	Bifidobacterium thermophilum	0	0.0027176	1
WGS	PRJEB80559	ERR13925506	35841	Caldibacillus thermoamylovorans	0	0.0375113	1
WGS	PRJEB80559	ERR13925506	38310	Rhodococcus coprophilus	0	0.196393	1
WGS	PRJEB80559	ERR13925506	437897	Megamonas funiformis	0	0.139948	1
WGS	PRJEB80559	ERR13925506	44008	Enterococcus cecorum	0	0.225499	1
WGS	PRJEB80559	ERR13925506	537007	Blautia hansenii DSM 20583	0	0.0154773	1
WGS	PRJEB80559	ERR13925506	562	Escherichia coli	0	0.0609712	1
WGS	PRJEB80559	ERR13925506	743721	Pseudoxanthomonas suwonensis 11 1	0	0.00622397	1
WGS	PRJEB80559	ERR13925506	821	Phocaeicola vulgatus	0	0.757906	1
WGS	PRJEB80559	ERR13925506	861360	Glutamicibacter arilaitensis Re117	0	0.0158972	1
WGS	PRJEB80559	ERR13925506	904291	Microbacterium sediminis	0	0.167636	1
WGS	PRJEB80559	ERR13925507	1032480	Microlunatus phosphovorus NM 1	0	0.00663368	1
WGS	PRJEB80559	ERR13925507	1339250	Meiothermus taiwanensis WR 220	0	0.00344306	1
WGS	PRJEB80559	ERR13925507	1639	Listeria monocytogenes	0	0.710381	1
WGS	PRJEB80559	ERR13925507	165179	Prevotella copri	0	0.0455708	1
WGS	PRJEB80559	ERR13925507	1747	Cutibacterium acnes	0	0.036041	1
WGS	PRJEB80559	ERR13925507	2017486	Nocardioides sp S5	0	0.00325249	1
WGS	PRJEB80559	ERR13925507	237258	Cloacibacterium normanense	0	0.0095937	1
WGS	PRJEB80559	ERR13925507	287	Pseudomonas aeruginosa	0	0.0663814	1
WGS	PRJEB80559	ERR13925507	33038	Ruminococcus gnavus	0	0.00704942	1
WGS	PRJEB80559	ERR13925507	34073	Variovorax paradoxus	0	0.0263535	1
WGS	PRJEB80559	ERR13925507	437897	Megamonas funiformis	0	0.0129449	1
WGS	PRJEB80559	ERR13925507	526227	Meiothermus silvanus DSM 9946	0	0.0136904	1
WGS	PRJEB80559	ERR13925507	546874	Microlunatus sagamiharensis	0	0.0030145	1
WGS	PRJEB80559	ERR13925507	743718	Isoptericola variabilis 225	0	0.00217348	1
WGS	PRJEB80559	ERR13925507	821	Phocaeicola vulgatus	0	0.640387	1
WGS	PRJNA1102860	SRR28771686	59374	Fibrobacter succinogenes subsp succinogenes S85	0	0.805556	2
WGS	PRJNA1102860	SRR28771687	59374	Fibrobacter succinogenes subsp succinogenes S85	0	0.655457	2
WGS	PRJNA1102860	SRR28771922	123899	Bordetella trematum	0	0.00744592	2
WGS	PRJNA1102860	SRR28771922	2488560	Pigmentiphaga sp H8	0	0.00111907	2
WGS	PRJNA1102860	SRR28771922	2497861	Halomonas tianxiuensis	0	0.0129518	2
WGS	PRJNA1102860	SRR28771922	59374	Fibrobacter succinogenes subsp succinogenes S85	0	0.465853	2
WGS	PRJNA1102860	SRR28772004	59374	Fibrobacter succinogenes subsp succinogenes S85	0	0.657936	2
WGS	PRJNA1102860	SRR28772118	59374	Fibrobacter succinogenes subsp succinogenes S85	0	0.816982	2
WGS	PRJNA1102860	SRR28772148	123899	Bordetella trematum	0	0.00390921	2
WGS	PRJNA1102860	SRR28772148	450851	Phenylobacterium zucineum HLK1	0	0.00461017	2
WGS	PRJNA1102860	SRR28772148	59374	Fibrobacter succinogenes subsp succinogenes S85	0	0.668986	2
WGS	PRJNA1102860	SRR28772148	87883	Burkholderia multivorans	0	0.00763858	2
WGS	PRJNA1102860	SRR28772246	59374	Fibrobacter succinogenes subsp succinogenes S85	0	0.574168	2
WGS	PRJNA1102860	SRR28772300	59374	Fibrobacter succinogenes subsp succinogenes S85	0	0.448574	2
WGS	PRJNA1102860	SRR28772300	853	Faecalibacterium prausnitzii	0	0.084948	2
WGS	PRJNA1102860	SRR28772318	59374	Fibrobacter succinogenes subsp succinogenes S85	0	0.714275	2
WGS	PRJNA1102860	SRR28772355	59374	Fibrobacter succinogenes subsp succinogenes S85	0	0.764282	2
WGS	PRJNA1102860	SRR28772390	59374	Fibrobacter succinogenes subsp succinogenes S85	0	0.816982	2
WGS	PRJNA1102860	SRR28772554	59374	Fibrobacter succinogenes subsp succinogenes S85	0	0.881769	2
WGS	PRJNA1102860	SRR28772554	817	Bacteroides fragilis	0	0.144825	2
WGS	PRJNA1102860	SRR28794401	59374	Fibrobacter succinogenes subsp succinogenes S85	0	0.816982	2
WGS	PRJNA1102860	SRR28794462	1280	Staphylococcus aureus	0	0.016042	2
WGS	PRJNA1102860	SRR28794462	59374	Fibrobacter succinogenes subsp succinogenes S85	0	0.469434	2
WGS	PRJNA1102860	SRR28794540	59374	Fibrobacter succinogenes subsp succinogenes S85	0	0.857148	2
WGS	PRJNA1102860	SRR28794566	59374	Fibrobacter succinogenes subsp succinogenes S85	0	0.816982	2
WGS	PRJNA1102860	SRR28794814	59374	Fibrobacter succinogenes subsp succinogenes S85	0	0.816982	2
WGS	PRJNA1102860	SRR28794868	59374	Fibrobacter succinogenes subsp succinogenes S85	0	0.592885	2
WGS	PRJNA1102860	SRR28794894	1297617	Intestinimonas butyriciproducens	0	0.0129437	2
WGS	PRJNA1102860	SRR28794894	292800	Flavonifractor plautii	0	0.00821463	2
WGS	PRJNA1102860	SRR28794894	853	Faecalibacterium prausnitzii	0	0.0578476	2
WGS	PRJNA1102860	SRR28794926	59374	Fibrobacter succinogenes subsp succinogenes S85	0	0.746719	2
WGS	PRJNA1102860	SRR28795314	59374	Fibrobacter succinogenes subsp succinogenes S85	0	0.83068	2
WGS	PRJNA1102860	SRR28795365	1747	Cutibacterium acnes	0	0.0247798	2
WGS	PRJNA1102860	SRR28795365	59374	Fibrobacter succinogenes subsp succinogenes S85	0	0.7331	2
WGS	PRJNA1102860	SRR28795387	59374	Fibrobacter succinogenes subsp succinogenes S85	0	0.714275	2
WGS	PRJNA1102860	SRR28795462	59374	Fibrobacter succinogenes subsp succinogenes S85	0	0.85083	2
WGS	PRJNA1102860	SRR28795619	59374	Fibrobacter succinogenes subsp succinogenes S85	0	0.714275	2
WGS	PRJNA1102860	SRR28795697	59374	Fibrobacter succinogenes subsp succinogenes S85	0	0.592885	2
WGS	PRJNA1102860	SRR28795725	59374	Fibrobacter succinogenes subsp succinogenes S85	0	0.777427	2
WGS	PRJNA1102860	SRR28795756	59374	Fibrobacter succinogenes subsp succinogenes S85	0	0.816982	2
WGS	PRJNA1102860	SRR28795799	59374	Fibrobacter succinogenes subsp succinogenes S85	0	0.816982	2
WGS	PRJNA1102860	SRR28795804	1522	Clostridium innocuum	0	0.00975433	2
WGS	PRJNA1102860	SRR28795804	1531	Enterocloster clostridioformis	0	0.0491304	2
WGS	PRJNA1102860	SRR28795804	1550024	Ruthenibacterium lactatiformans	0	0.0278405	2
WGS	PRJNA1102860	SRR28795804	208479	Enterocloster bolteae	0	0.00701826	2
WGS	PRJNA1102860	SRR28795804	2093856	Butyricimonas faecalis	0	0.0307155	2
WGS	PRJNA1102860	SRR28795804	239935	Akkermansia muciniphila	0	0.812783	2
WGS	PRJNA1102860	SRR28795804	292800	Flavonifractor plautii	0	0.0176049	2
WGS	PRJNA1102860	SRR28795804	29347	Clostridium scindens	0	0.0939008	2
WGS	PRJNA1102860	SRR28795804	315405	Streptococcus gallolyticus	0	0.295509	2
WGS	PRJNA1102860	SRR28795804	33035	Blautia producta	0	0.0645009	2
WGS	PRJNA1102860	SRR28795804	371601	Bacteroides xylanisolvens	0	0.100445	2
WGS	PRJNA1102860	SRR28795804	46503	Parabacteroides merdae	0	0.876526	2
WGS	PRJNA1102860	SRR28795804	544645	Butyricimonas virosa	0	0.213435	2
WGS	PRJNA1102860	SRR28795804	562	Escherichia coli	0	0.4747	2
WGS	PRJNA1102860	SRR28795804	59374	Fibrobacter succinogenes subsp succinogenes S85	0	0.0796115	2
WGS	PRJNA1102860	SRR28795804	817	Bacteroides fragilis	0	0.632169	2
WGS	PRJNA1102860	SRR28795804	818	Bacteroides thetaiotaomicron	0	0.132576	2
WGS	PRJNA1102860	SRR28795804	820	Bacteroides uniformis	0	0.700108	2
WGS	PRJNA1102860	SRR28795804	823	Parabacteroides distasonis	0	0.922711	2
WGS	PRJNA1078287	SRR28152872	13689	Sphingomonas paucimobilis	0	0.00114715	3
WGS	PRJNA1078287	SRR28152872	1479019	Methylobacterium sp C1	0	0.000433506	3
WGS	PRJNA1078287	SRR28152872	1747	Cutibacterium acnes	0	0.0132574	3
WGS	PRJNA1078287	SRR28152872	1789	Mycobacterium xenopi	0	0.017421	3
WGS	PRJNA1078287	SRR28152872	1886	Streptomyces albidoflavus	0	0.0059373	3
WGS	PRJNA1078287	SRR28152872	2219696	Sphingomonas sp FARSPH	0	0.000657528	3
WGS	PRJNA1078287	SRR28152872	2303332	Cellvibrio sp KY GH 1	0	0.00172008	3
WGS	PRJNA1078287	SRR28152872	2603276	Methylobacterium sp WL1	0	0.000843413	3
WGS	PRJNA1078287	SRR28152872	2653203	Sphingomonas sp CL5 1	0	0.000675571	3
WGS	PRJNA1078287	SRR28152872	269660	Methylobacterium brachiatum	0	0.00376123	3
WGS	PRJNA1078287	SRR28152872	28090	Acinetobacter lwoffii	0	0.0179187	3
WGS	PRJNA1078287	SRR28152872	343874	Empedobacter falsenii	0	0.0130812	3
WGS	PRJNA1078287	SRR28152872	358220	Acidovorax sp KKS102	0	0.000547068	3
WGS	PRJNA1078287	SRR28152872	40324	Stenotrophomonas maltophilia	0	0.00599501	3
WGS	PRJNA1078287	SRR28152872	418223	Methylobacterium phyllosphaerae	0	0.000725223	3
WGS	PRJNA1078287	SRR28152872	42239	Streptomyces sampsonii	0	0.000628879	3
WGS	PRJNA1078287	SRR28152872	424800	Sphingomonas insulae	0	0.0132283	3
WGS	PRJNA1078287	SRR28152872	426355	Methylobacterium radiotolerans JCM 2831	0	0.00114816	3
WGS	PRJNA1078287	SRR28152872	478	Moraxella nonliquefaciens	0	0.00472611	3
WGS	PRJNA1078287	SRR28152872	48296	Acinetobacter pittii	0	0.00231181	3
WGS	PRJNA1078287	SRR28152872	562	Escherichia coli	0	0.341071	3
WGS	PRJNA1078287	SRR28152872	739141	Methylobacterium sp XJLW	0	0.00153969	3
WGS	PRJNA1078287	SRR28152872	78587	Asticcacaulis excentricus	0	0.000513382	3
WGS	PRJNA1078287	SRR28152872	82995	Serratia grimesii	0	0.00578975	3
WGS	PRJNA1078287	SRR28152872	908290	Methylobacterium mesophilicum SR1 6 6	0	0.00209157	3
WGS	PRJNA1078287	SRR28152883	1282	Staphylococcus epidermidis	0	0.0172181	3
WGS	PRJNA1078287	SRR28152883	1358	Lactococcus lactis	0	0.00418806	3
WGS	PRJNA1078287	SRR28152883	13689	Sphingomonas paucimobilis	0	0.000846488	3
WGS	PRJNA1078287	SRR28152883	1479019	Methylobacterium sp C1	0	0.00032821	3
WGS	PRJNA1078287	SRR28152883	1549858	Sphingomonas taxi	0	0.00307779	3
WGS	PRJNA1078287	SRR28152883	1747	Cutibacterium acnes	0	0.0135407	3
WGS	PRJNA1078287	SRR28152883	1789	Mycobacterium xenopi	0	0.0270109	3
WGS	PRJNA1078287	SRR28152883	1961362	Sphingomonas sp NIC1	0	0.00407231	3
WGS	PRJNA1078287	SRR28152883	2219696	Sphingomonas sp FARSPH	0	0.00295302	3
WGS	PRJNA1078287	SRR28152883	2303332	Cellvibrio sp KY GH 1	0	0.000569088	3
WGS	PRJNA1078287	SRR28152883	2603276	Methylobacterium sp WL1	0	0.000384111	3
WGS	PRJNA1078287	SRR28152883	269660	Methylobacterium brachiatum	0	0.000732333	3
WGS	PRJNA1078287	SRR28152883	28090	Acinetobacter lwoffii	0	0.00483674	3
WGS	PRJNA1078287	SRR28152883	40324	Stenotrophomonas maltophilia	0	0.011781	3
WGS	PRJNA1078287	SRR28152883	418223	Methylobacterium phyllosphaerae	0	0.000332923	3
WGS	PRJNA1078287	SRR28152883	424800	Sphingomonas insulae	0	0.00160748	3
WGS	PRJNA1078287	SRR28152883	426355	Methylobacterium radiotolerans JCM 2831	0	0.00206086	3
WGS	PRJNA1078287	SRR28152883	470	Acinetobacter baumannii	0	0.0020824	3
WGS	PRJNA1078287	SRR28152883	48296	Acinetobacter pittii	0	0.00125517	3
WGS	PRJNA1078287	SRR28152883	562	Escherichia coli	0	0.367254	3
WGS	PRJNA1078287	SRR28152883	739141	Methylobacterium sp XJLW	0	0.000323162	3
WGS	PRJNA1078287	SRR28152883	78587	Asticcacaulis excentricus	0	0.000966143	3
WGS	PRJNA1078287	SRR28152883	908290	Methylobacterium mesophilicum SR1 6 6	0	0.00111982	3
WGS	PRJNA1078287	SRR28152902	1114967	Cutibacterium acnes TypeIA2 P acn17	0	0.000652024	3
WGS	PRJNA1078287	SRR28152902	1270	Micrococcus luteus	0	0.360383	3
WGS	PRJNA1078287	SRR28152902	1282	Staphylococcus epidermidis	0	0.359376	3
WGS	PRJNA1078287	SRR28152902	1290	Staphylococcus hominis	0	0.0442904	3
WGS	PRJNA1078287	SRR28152902	1308	Streptococcus thermophilus	0	0.156847	3
WGS	PRJNA1078287	SRR28152902	1327635	Sphingomonas psychrotolerans	0	0.00118169	3
WGS	PRJNA1078287	SRR28152902	13689	Sphingomonas paucimobilis	0	0.00209912	3
WGS	PRJNA1078287	SRR28152902	1390395	Sphingomonas sp LK11	0	0.00323309	3
WGS	PRJNA1078287	SRR28152902	1411621	Hymenobacter sedentarius	0	0.0171997	3
WGS	PRJNA1078287	SRR28152902	1484118	Hymenobacter sp PAMC 26628	0	0.00993854	3
WGS	PRJNA1078287	SRR28152902	1517554	Sphingomonas sp HMP9	0	0.00203153	3
WGS	PRJNA1078287	SRR28152902	1523415	Sphingomonas sp AAP5	0	0.00113934	3
WGS	PRJNA1078287	SRR28152902	152682	Sphingomonas melonis	0	0.0085043	3
WGS	PRJNA1078287	SRR28152902	1528099	Lawsonella clevelandensis	0	0.0225526	3
WGS	PRJNA1078287	SRR28152902	1549858	Sphingomonas taxi	0	0.00631822	3
WGS	PRJNA1078287	SRR28152902	1561023	Curtobacterium sp MR MD2014	0	0.0100514	3
WGS	PRJNA1078287	SRR28152902	1609977	Sphingomonas hengshuiensis	0	0.000491877	3
WGS	PRJNA1078287	SRR28152902	1644131	Janthinobacterium sp 1 2014MBL MicDiv	0	0.000951343	3
WGS	PRJNA1078287	SRR28152902	1747	Cutibacterium acnes	0	0.570289	3
WGS	PRJNA1078287	SRR28152902	1850093	Hymenobacter nivis	0	0.00578387	3
WGS	PRJNA1078287	SRR28152902	1938606	Janthinobacterium sp LM6	0	0.000714538	3
WGS	PRJNA1078287	SRR28152902	1961362	Sphingomonas sp NIC1	0	0.00159354	3
WGS	PRJNA1078287	SRR28152902	1979527	Corynebacterium kefirresidentii	0	0.00370751	3
WGS	PRJNA1078287	SRR28152902	2070337	Curtobacterium sp SGAir0471	0	0.00879378	3
WGS	PRJNA1078287	SRR28152902	2219696	Sphingomonas sp FARSPH	0	0.000836474	3
WGS	PRJNA1078287	SRR28152902	2565555	Sphingomonas sp PAMC26645	0	0.00203153	3
WGS	PRJNA1078287	SRR28152902	2596913	Sphingomonas sp NBWT7	0	0.00101105	3
WGS	PRJNA1078287	SRR28152902	2596916	Frigoribacterium sp NBH87	0	0.00822275	3
WGS	PRJNA1078287	SRR28152902	2615203	Hymenobacter baengnokdamensis	0	0.0331735	3
WGS	PRJNA1078287	SRR28152902	2653203	Sphingomonas sp CL5 1	0	0.00111284	3
WGS	PRJNA1078287	SRR28152902	2675877	Hymenobacter sp BRD67	0	0.0243382	3
WGS	PRJNA1078287	SRR28152902	2675878	Hymenobacter sp BRD128	0	0.197793	3
WGS	PRJNA1078287	SRR28152902	269660	Methylobacterium brachiatum	0	0.00090812	3
WGS	PRJNA1078287	SRR28152902	2759526	Sphingomonas aliaeris	0	0.000701824	3
WGS	PRJNA1078287	SRR28152902	28037	Streptococcus mitis	0	0.286862	3
WGS	PRJNA1078287	SRR28152902	28090	Acinetobacter lwoffii	0	0.00167774	3
WGS	PRJNA1078287	SRR28152902	29388	Staphylococcus capitis	0	0.0987174	3
WGS	PRJNA1078287	SRR28152902	33011	Cutibacterium granulosum	0	0.0062352	3
WGS	PRJNA1078287	SRR28152902	40324	Stenotrophomonas maltophilia	0	0.00262037	3
WGS	PRJNA1078287	SRR28152902	424800	Sphingomonas insulae	0	0.00295292	3
WGS	PRJNA1078287	SRR28152902	71999	Kocuria palustris	0	0.00511475	3
WGS	PRJNA1078287	SRR28152902	76775	Malassezia restricta	0	0.0363892	3
WGS	PRJNA1078287	SRR28152928	1282	Staphylococcus epidermidis	0	0.0272767	3
WGS	PRJNA1078287	SRR28152928	13689	Sphingomonas paucimobilis	0	0.00302229	3
WGS	PRJNA1078287	SRR28152928	1390395	Sphingomonas sp LK11	0	0.00245078	3
WGS	PRJNA1078287	SRR28152928	147802	Lactobacillus iners	0	0.017061	3
WGS	PRJNA1078287	SRR28152928	1479019	Methylobacterium sp C1	0	0.000622757	3
WGS	PRJNA1078287	SRR28152928	1517554	Sphingomonas sp HMP9	0	0.000981243	3
WGS	PRJNA1078287	SRR28152928	1523415	Sphingomonas sp AAP5	0	0.00132419	3
WGS	PRJNA1078287	SRR28152928	152682	Sphingomonas melonis	0	0.00572873	3
WGS	PRJNA1078287	SRR28152928	1549858	Sphingomonas taxi	0	0.000703139	3
WGS	PRJNA1078287	SRR28152928	161879	Corynebacterium kroppenstedtii	0	0.0294692	3
WGS	PRJNA1078287	SRR28152928	1655	Actinomyces naeslundii	0	0.0324481	3
WGS	PRJNA1078287	SRR28152928	1747	Cutibacterium acnes	0	0.246707	3
WGS	PRJNA1078287	SRR28152928	1886	Streptomyces albidoflavus	0	0.00948346	3
WGS	PRJNA1078287	SRR28152928	1961362	Sphingomonas sp NIC1	0	0.00157242	3
WGS	PRJNA1078287	SRR28152928	2202828	Methylobacterium radiodurans	0	0.000548133	3
WGS	PRJNA1078287	SRR28152928	2219696	Sphingomonas sp FARSPH	0	0.0082792	3
WGS	PRJNA1078287	SRR28152928	2565555	Sphingomonas sp PAMC26645	0	0.000953424	3
WGS	PRJNA1078287	SRR28152928	2596913	Sphingomonas sp NBWT7	0	0.0015125	3
WGS	PRJNA1078287	SRR28152928	2603276	Methylobacterium sp WL1	0	0.00190522	3
WGS	PRJNA1078287	SRR28152928	269660	Methylobacterium brachiatum	0	0.00151934	3
WGS	PRJNA1078287	SRR28152928	2759526	Sphingomonas aliaeris	0	0.000386657	3
WGS	PRJNA1078287	SRR28152928	28037	Streptococcus mitis	0	0.425073	3
WGS	PRJNA1078287	SRR28152928	28090	Acinetobacter lwoffii	0	0.0145417	3
WGS	PRJNA1078287	SRR28152928	29388	Staphylococcus capitis	0	0.108659	3
WGS	PRJNA1078287	SRR28152928	31998	Methylobacterium radiotolerans	0	0.00441073	3
WGS	PRJNA1078287	SRR28152928	418223	Methylobacterium phyllosphaerae	0	0.000945732	3
WGS	PRJNA1078287	SRR28152928	42239	Streptomyces sampsonii	0	0.00575278	3
WGS	PRJNA1078287	SRR28152928	424800	Sphingomonas insulae	0	0.000834849	3
WGS	PRJNA1078287	SRR28152928	426355	Methylobacterium radiotolerans JCM 2831	0	0.00966239	3
WGS	PRJNA1078287	SRR28152928	48296	Acinetobacter pittii	0	0.00237091	3
WGS	PRJNA1078287	SRR28152928	621456	Sphingomonas melonis TY	0	0.00108833	3
WGS	PRJNA1078287	SRR28152928	739141	Methylobacterium sp XJLW	0	0.000452692	3
WGS	PRJNA1078287	SRR28152928	76775	Malassezia restricta	0	0.00917497	3
WGS	PRJNA1078287	SRR28152928	908290	Methylobacterium mesophilicum SR1 6 6	0	0.00255402	3
WGS	PRJNA1078287	SRR28152929	1270	Micrococcus luteus	0	0.0900791	3
WGS	PRJNA1078287	SRR28152929	1282	Staphylococcus epidermidis	0	0.209356	3
WGS	PRJNA1078287	SRR28152929	1290	Staphylococcus hominis	0	0.0622242	3
WGS	PRJNA1078287	SRR28152929	1305	Streptococcus sanguinis	0	0.12797	3
WGS	PRJNA1078287	SRR28152929	1358	Lactococcus lactis	0	0.00292695	3
WGS	PRJNA1078287	SRR28152929	13690	Sphingobium yanoikuyae	0	0.00313437	3
WGS	PRJNA1078287	SRR28152929	1379	Gemella haemolysans	0	0.0345107	3
WGS	PRJNA1078287	SRR28152929	147645	Paracoccus yeei	0	0.000593383	3
WGS	PRJNA1078287	SRR28152929	169480	Rothia amarae	0	0.0127641	3
WGS	PRJNA1078287	SRR28152929	1747	Cutibacterium acnes	0	0.567518	3
WGS	PRJNA1078287	SRR28152929	1886	Streptomyces albidoflavus	0	0.0070726	3
WGS	PRJNA1078287	SRR28152929	2219696	Sphingomonas sp FARSPH	0	0.00218056	3
WGS	PRJNA1078287	SRR28152929	2303332	Cellvibrio sp KY GH 1	0	0.000223238	3
WGS	PRJNA1078287	SRR28152929	2589076	Paracoccus sp AK26	0	0.000308574	3
WGS	PRJNA1078287	SRR28152929	2603276	Methylobacterium sp WL1	0	0.000423778	3
WGS	PRJNA1078287	SRR28152929	269660	Methylobacterium brachiatum	0	0.00118991	3
WGS	PRJNA1078287	SRR28152929	28037	Streptococcus mitis	0	0.606541	3
WGS	PRJNA1078287	SRR28152929	28090	Acinetobacter lwoffii	0	0.0076481	3
WGS	PRJNA1078287	SRR28152929	303	Pseudomonas putida	0	0.00658097	3
WGS	PRJNA1078287	SRR28152929	37923	Rothia kristinae	0	0.00226899	3
WGS	PRJNA1078287	SRR28152929	38304	Corynebacterium tuberculostearicum	0	0.0118622	3
WGS	PRJNA1078287	SRR28152929	40214	Acinetobacter johnsonii	0	0.000843737	3
WGS	PRJNA1078287	SRR28152929	40324	Stenotrophomonas maltophilia	0	0.00375775	3
WGS	PRJNA1078287	SRR28152929	42239	Streptomyces sampsonii	0	0.0136406	3
WGS	PRJNA1078287	SRR28152929	43675	Rothia mucilaginosa	0	0.0446472	3
WGS	PRJNA1078287	SRR28152929	451876	Rhizobium rhizoryzae	0	0.000255098	3
WGS	PRJNA1078287	SRR28152929	48296	Acinetobacter pittii	0	0.000861393	3
WGS	PRJNA1078287	SRR28152929	549	Pantoea agglomerans	0	0.499886	3
WGS	PRJNA1078287	SRR28152929	76775	Malassezia restricta	0	0.0190696	3
WGS	PRJNA1078287	SRR28152929	78587	Asticcacaulis excentricus	0	0.000347501	3
WGS	PRJNA1078287	SRR28152929	82995	Serratia grimesii	0	0.00243983	3
WGS	PRJNA1078287	SRR28152929	908290	Methylobacterium mesophilicum SR1 6 6	0	0.000416634	3
WGS	PRJNA1078287	SRR28152950	1274359	Pseudomonas sihuiensis	0	0.000233764	3
WGS	PRJNA1078287	SRR28152950	1282	Staphylococcus epidermidis	0	0.0343824	3
WGS	PRJNA1078287	SRR28152950	1283	Staphylococcus haemolyticus	0	0.065877	3
WGS	PRJNA1078287	SRR28152950	1313	Streptococcus pneumoniae	0	0.511333	3
WGS	PRJNA1078287	SRR28152950	1747	Cutibacterium acnes	0	0.00402038	3
WGS	PRJNA1078287	SRR28152950	1886	Streptomyces albidoflavus	0	0.123492	3
WGS	PRJNA1078287	SRR28152950	2303332	Cellvibrio sp KY GH 1	0	0.000251354	3
WGS	PRJNA1078287	SRR28152950	2760307	Paracoccus sp MC1862	0	0.000720019	3
WGS	PRJNA1078287	SRR28152950	28037	Streptococcus mitis	0	0.575283	3
WGS	PRJNA1078287	SRR28152950	28090	Acinetobacter lwoffii	0	0.0767727	3
WGS	PRJNA1078287	SRR28152950	287	Pseudomonas aeruginosa	0	0.00558015	3
WGS	PRJNA1078287	SRR28152950	316	Pseudomonas stutzeri	0	0.00173252	3
WGS	PRJNA1078287	SRR28152950	34062	Moraxella osloensis	0	0.00122061	3
WGS	PRJNA1078287	SRR28152950	38304	Corynebacterium tuberculostearicum	0	0.0644962	3
WGS	PRJNA1078287	SRR28152950	40324	Stenotrophomonas maltophilia	0	0.00258545	3
WGS	PRJNA1078287	SRR28152950	42239	Streptomyces sampsonii	0	0.0036487	3
WGS	PRJNA1078287	SRR28152950	470	Acinetobacter baumannii	0	0.0053107	3
WGS	PRJNA1078287	SRR28152950	48296	Acinetobacter pittii	0	0.00214476	3
WGS	PRJNA1078287	SRR28152950	562	Escherichia coli	0	0.00691462	3
WGS	PRJNA1078287	SRR28152950	70346	Acinetobacter variabilis	0	0.00128815	3
WGS	PRJNA1078287	SRR28152950	729	Haemophilus parainfluenzae	0	0.0491558	3
WGS	PRJNA1078287	SRR28152950	741155	Pseudomonas alcaliphila JAB1	0	0.000681408	3
WGS	PRJNA1078287	SRR28152950	78587	Asticcacaulis excentricus	0	0.000246721	3
WGS	PRJNA1078287	SRR28152950	82995	Serratia grimesii	0	0.00992124	3
WGS	PRJNA1078287	SRR28152970	106649	Acinetobacter guillouiae	0	0.000994107	3
WGS	PRJNA1078287	SRR28152970	1282	Staphylococcus epidermidis	0	0.0268858	3
WGS	PRJNA1078287	SRR28152970	1290	Staphylococcus hominis	0	0.049832	3
WGS	PRJNA1078287	SRR28152970	1313	Streptococcus pneumoniae	0	0.237066	3
WGS	PRJNA1078287	SRR28152970	13689	Sphingomonas paucimobilis	0	0.00319103	3
WGS	PRJNA1078287	SRR28152970	139021	Dietzia psychralcaliphila	0	0.0193993	3
WGS	PRJNA1078287	SRR28152970	1479019	Methylobacterium sp C1	0	0.000847327	3
WGS	PRJNA1078287	SRR28152970	1549858	Sphingomonas taxi	0	0.00355458	3
WGS	PRJNA1078287	SRR28152970	1747	Cutibacterium acnes	0	0.0269383	3
WGS	PRJNA1078287	SRR28152970	1827285	Acinetobacter sp MYb10	0	0.00242138	3
WGS	PRJNA1078287	SRR28152970	1827469	Brevundimonas sp GW460 12 10 14 LB2	0	0.000877711	3
WGS	PRJNA1078287	SRR28152970	2004644	Acinetobacter sp WCHA45	0	0.000772895	3
WGS	PRJNA1078287	SRR28152970	2219696	Sphingomonas sp FARSPH	0	0.00180809	3
WGS	PRJNA1078287	SRR28152970	2562582	Brevundimonas sp scallop	0	0.001093	3
WGS	PRJNA1078287	SRR28152970	2565555	Sphingomonas sp PAMC26645	0	0.000770148	3
WGS	PRJNA1078287	SRR28152970	2579977	Brevundimonas sp SGAir0440	0	0.000598918	3
WGS	PRJNA1078287	SRR28152970	2596913	Sphingomonas sp NBWT7	0	0.00189116	3
WGS	PRJNA1078287	SRR28152970	269660	Methylobacterium brachiatum	0	0.000696574	3
WGS	PRJNA1078287	SRR28152970	2698682	Lysobacter oculi	0	0.000321489	3
WGS	PRJNA1078287	SRR28152970	2754694	Chryseobacterium manosquense	0	0.032794	3
WGS	PRJNA1078287	SRR28152970	2759526	Sphingomonas aliaeris	0	0.00174845	3
WGS	PRJNA1078287	SRR28152970	28090	Acinetobacter lwoffii	0	0.00131951	3
WGS	PRJNA1078287	SRR28152970	2810513	Agrococcus sp Marseille Q4369	0	0.0434987	3
WGS	PRJNA1078287	SRR28152970	2813778	Brevundimonas sp CS1	0	0.00055284	3
WGS	PRJNA1078287	SRR28152970	29394	Dolosigranulum pigrum	0	0.015368	3
WGS	PRJNA1078287	SRR28152970	29430	Acinetobacter haemolyticus	0	0.000699847	3
WGS	PRJNA1078287	SRR28152970	34062	Moraxella osloensis	0	0.0203103	3
WGS	PRJNA1078287	SRR28152970	399736	Agrococcus jejuensis	0	0.00450662	3
WGS	PRJNA1078287	SRR28152970	40214	Acinetobacter johnsonii	0	0.00116616	3
WGS	PRJNA1078287	SRR28152970	40215	Acinetobacter junii	0	0.000647094	3
WGS	PRJNA1078287	SRR28152970	41276	Brevundimonas vesicularis	0	0.00192969	3
WGS	PRJNA1078287	SRR28152970	421525	Kaistella haifensis	0	0.0178888	3
WGS	PRJNA1078287	SRR28152970	426355	Methylobacterium radiotolerans JCM 2831	0	0.00167549	3
WGS	PRJNA1078287	SRR28152970	470	Acinetobacter baumannii	0	0.0185803	3
WGS	PRJNA1078287	SRR28152970	478	Moraxella nonliquefaciens	0	0.000976929	3
WGS	PRJNA1078287	SRR28152970	480	Moraxella catarrhalis	0	0.00220301	3
WGS	PRJNA1078287	SRR28152970	48296	Acinetobacter pittii	0	0.00133556	3
WGS	PRJNA1078287	SRR28152970	53458	Janibacter limosus	0	0.0214934	3
WGS	PRJNA1078287	SRR28152970	546160	Dietzia lutea	0	0.329164	3
WGS	PRJNA1078287	SRR28152970	562	Escherichia coli	0	0.563229	3
WGS	PRJNA1078287	SRR28152970	684552	Agrococcus carbonis	0	0.00614865	3
WGS	PRJNA1078287	SRR28152970	712270	Dietzia sp oral taxon 368	0	0.0362255	3
WGS	PRJNA1078287	SRR28152970	741155	Pseudomonas alcaliphila JAB1	0	0.000571981	3
WGS	PRJNA1078287	SRR28152970	908290	Methylobacterium mesophilicum SR1 6 6	0	0.00127781	3
WGS	PRJNA1078287	SRR28152970	912630	Microbacterium sp LKL04	0	0.00563036	3
WGS	PRJNA1078287	SRR28152983	1313	Streptococcus pneumoniae	0	0.0473447	3
WGS	PRJNA1078287	SRR28152983	13689	Sphingomonas paucimobilis	0	0.0023999	3
WGS	PRJNA1078287	SRR28152983	1479019	Methylobacterium sp C1	0	0.000807706	3
WGS	PRJNA1078287	SRR28152983	152682	Sphingomonas melonis	0	0.0109673	3
WGS	PRJNA1078287	SRR28152983	1549858	Sphingomonas taxi	0	0.000598355	3
WGS	PRJNA1078287	SRR28152983	1747	Cutibacterium acnes	0	0.00556697	3
WGS	PRJNA1078287	SRR28152983	2219696	Sphingomonas sp FARSPH	0	0.00259391	3
WGS	PRJNA1078287	SRR28152983	2603276	Methylobacterium sp WL1	0	0.000187083	3
WGS	PRJNA1078287	SRR28152983	269660	Methylobacterium brachiatum	0	0.00114035	3
WGS	PRJNA1078287	SRR28152983	2759526	Sphingomonas aliaeris	0	0.000446962	3
WGS	PRJNA1078287	SRR28152983	424800	Sphingomonas insulae	0	0.000769847	3
WGS	PRJNA1078287	SRR28152983	478	Moraxella nonliquefaciens	0	0.000896785	3
WGS	PRJNA1078287	SRR28152983	562	Escherichia coli	0	0.274028	3
WGS	PRJNA1078287	SRR28152983	727	Haemophilus influenzae	0	0.00189144	3
WGS	PRJNA1078287	SRR28152983	908290	Methylobacterium mesophilicum SR1 6 6	0	0.000372601	3
WGS	PRJNA1078287	SRR28153010	1282	Staphylococcus epidermidis	0	0.533913	3
WGS	PRJNA1078287	SRR28153010	1290	Staphylococcus hominis	0	0.580308	3
WGS	PRJNA1078287	SRR28153010	1292	Staphylococcus warneri	0	0.25879	3
WGS	PRJNA1078287	SRR28153010	1747	Cutibacterium acnes	0	0.0433637	3
WGS	PRJNA1078287	SRR28153010	1789	Mycobacterium xenopi	0	0.0096226	3
WGS	PRJNA1078287	SRR28153010	2219696	Sphingomonas sp FARSPH	0	0.00133392	3
WGS	PRJNA1078287	SRR28153010	2303332	Cellvibrio sp KY GH 1	0	0.000417346	3
WGS	PRJNA1078287	SRR28153010	269660	Methylobacterium brachiatum	0	0.000360242	3
WGS	PRJNA1078287	SRR28153010	28090	Acinetobacter lwoffii	0	0.00807366	3
WGS	PRJNA1078287	SRR28153010	396015	Rothia terrae	0	0.000779122	3
WGS	PRJNA1078287	SRR28153010	426355	Methylobacterium radiotolerans JCM 2831	0	0.00345752	3
WGS	PRJNA1078287	SRR28153010	48296	Acinetobacter pittii	0	0.00116191	3
WGS	PRJNA1078287	SRR28153010	562	Escherichia coli	0	0.0382374	3
WGS	PRJNA1078287	SRR28153010	756892	Acinetobacter indicus	0	0.00121351	3
WGS	PRJNA1078287	SRR28153010	78587	Asticcacaulis excentricus	0	0.000703062	3
WGS	PRJNA1078287	SRR28153010	908290	Methylobacterium mesophilicum SR1 6 6	0	0.00396933	3
WGS	PRJNA1078287	SRR28153038	122368	Cercospora beticola	0	0.0105959	3
WGS	PRJNA1078287	SRR28153038	1747	Cutibacterium acnes	0	0.00352499	3
WGS	PRJNA1078287	SRR28153061	108981	Acinetobacter schindleri	0	0.000747693	3
WGS	PRJNA1078287	SRR28153061	1270	Micrococcus luteus	0	0.0907098	3
WGS	PRJNA1078287	SRR28153061	1282	Staphylococcus epidermidis	0	0.126926	3
WGS	PRJNA1078287	SRR28153061	1290	Staphylococcus hominis	0	0.228333	3
WGS	PRJNA1078287	SRR28153061	1292	Staphylococcus warneri	0	0.417621	3
WGS	PRJNA1078287	SRR28153061	13690	Sphingobium yanoikuyae	0	0.0093424	3
WGS	PRJNA1078287	SRR28153061	1549858	Sphingomonas taxi	0	0.000612492	3
WGS	PRJNA1078287	SRR28153061	1747	Cutibacterium acnes	0	0.0624428	3
WGS	PRJNA1078287	SRR28153061	1789	Mycobacterium xenopi	0	0.00831475	3
WGS	PRJNA1078287	SRR28153061	1886	Streptomyces albidoflavus	0	0.0119248	3
WGS	PRJNA1078287	SRR28153061	1979527	Corynebacterium kefirresidentii	0	0.00961086	3
WGS	PRJNA1078287	SRR28153061	2589076	Paracoccus sp AK26	0	0.000659232	3
WGS	PRJNA1078287	SRR28153061	2780074	Novosphingobium sp ES2 1	0	0.00437849	3
WGS	PRJNA1078287	SRR28153061	2782004	Streptomyces sp XC 2026	0	0.00259758	3
WGS	PRJNA1078287	SRR28153061	2795031	Rhodococcus sp P 2	0	0.0508245	3
WGS	PRJNA1078287	SRR28153061	28037	Streptococcus mitis	0	0.64045	3
WGS	PRJNA1078287	SRR28153061	28090	Acinetobacter lwoffii	0	0.0493662	3
WGS	PRJNA1078287	SRR28153061	287	Pseudomonas aeruginosa	0	0.0017505	3
WGS	PRJNA1078287	SRR28153061	300	Pseudomonas mendocina	0	0.00146362	3
WGS	PRJNA1078287	SRR28153061	303	Pseudomonas putida	0	0.00332388	3
WGS	PRJNA1078287	SRR28153061	316	Pseudomonas stutzeri	0	0.0142029	3
WGS	PRJNA1078287	SRR28153061	40324	Stenotrophomonas maltophilia	0	0.00315705	3
WGS	PRJNA1078287	SRR28153061	42239	Streptomyces sampsonii	0	0.00473403	3
WGS	PRJNA1078287	SRR28153061	445576	Pseudonocardia sp AL041005 10	0	0.00155235	3
WGS	PRJNA1078287	SRR28153061	478	Moraxella nonliquefaciens	0	0.00909431	3
WGS	PRJNA1078287	SRR28153061	48296	Acinetobacter pittii	0	0.0022836	3
WGS	PRJNA1078287	SRR28153061	490	Neisseria sicca	0	0.0119413	3
WGS	PRJNA1078287	SRR28153061	545	Citrobacter koseri	0	0.042816	3
WGS	PRJNA1078287	SRR28153061	548	Klebsiella aerogenes	0	0.185059	3
WGS	PRJNA1078287	SRR28153061	71999	Kocuria palustris	0	0.0044192	3
WGS	PRJNA1078287	SRR28153061	729	Haemophilus parainfluenzae	0	0.00852975	3
WGS	PRJNA1078287	SRR28153061	76775	Malassezia restricta	0	0.00709053	3
WGS	PRJNA1078287	SRR28153061	78587	Asticcacaulis excentricus	0	7.61021e-05	3
WGS	PRJNA1078287	SRR28153061	82995	Serratia grimesii	0	0.00376853	3
WGS	PRJNA1078287	SRR28153093	1270	Micrococcus luteus	0	0.112521	3
WGS	PRJNA1078287	SRR28153093	1282	Staphylococcus epidermidis	0	0.396383	3
WGS	PRJNA1078287	SRR28153093	1290	Staphylococcus hominis	0	0.00760709	3
WGS	PRJNA1078287	SRR28153093	1292	Staphylococcus warneri	0	0.0433467	3
WGS	PRJNA1078287	SRR28153093	1528099	Lawsonella clevelandensis	0	0.0137165	3
WGS	PRJNA1078287	SRR28153093	1549858	Sphingomonas taxi	0	0.000616716	3
WGS	PRJNA1078287	SRR28153093	1560345	Sphingomonas panacis	0	0.00033832	3
WGS	PRJNA1078287	SRR28153093	1747	Cutibacterium acnes	0	0.299874	3
WGS	PRJNA1078287	SRR28153093	1789	Mycobacterium xenopi	0	0.00327997	3
WGS	PRJNA1078287	SRR28153093	1886	Streptomyces albidoflavus	0	0.0108062	3
WGS	PRJNA1078287	SRR28153093	2303332	Cellvibrio sp KY GH 1	0	0.000430017	3
WGS	PRJNA1078287	SRR28153093	28037	Streptococcus mitis	0	0.0742243	3
WGS	PRJNA1078287	SRR28153093	28090	Acinetobacter lwoffii	0	0.0107579	3
WGS	PRJNA1078287	SRR28153093	29388	Staphylococcus capitis	0	0.0127989	3
WGS	PRJNA1078287	SRR28153093	29394	Dolosigranulum pigrum	0	0.0107522	3
WGS	PRJNA1078287	SRR28153093	34062	Moraxella osloensis	0	0.00042428	3
WGS	PRJNA1078287	SRR28153093	358	Agrobacterium tumefaciens	0	0.0414435	3
WGS	PRJNA1078287	SRR28153093	38304	Corynebacterium tuberculostearicum	0	0.016976	3
WGS	PRJNA1078287	SRR28153093	40324	Stenotrophomonas maltophilia	0	0.00516401	3
WGS	PRJNA1078287	SRR28153093	42239	Streptomyces sampsonii	0	0.00285865	3
WGS	PRJNA1078287	SRR28153093	43769	Corynebacterium propinquum	0	0.0135441	3
WGS	PRJNA1078287	SRR28153093	45972	Staphylococcus pasteuri	0	0.0132783	3
WGS	PRJNA1078287	SRR28153093	48296	Acinetobacter pittii	0	0.000260311	3
WGS	PRJNA1078287	SRR28153093	59814	Pantoea dispersa	0	0.00152173	3
WGS	PRJNA1078287	SRR28153093	76775	Malassezia restricta	0	0.00507714	3
WGS	PRJNA1078287	SRR28153093	78587	Asticcacaulis excentricus	0	0.00015318	3
WGS	PRJNA1078287	SRR28153093	82995	Serratia grimesii	0	0.00147266	3
WGS	PRJNA1078287	SRR28153093	908290	Methylobacterium mesophilicum SR1 6 6	0	0.000635488	3
WGS	PRJNA1078287	SRR28153119	13689	Sphingomonas paucimobilis	0	0.000576638	3
WGS	PRJNA1078287	SRR28153119	13690	Sphingobium yanoikuyae	0	0.000968525	3
WGS	PRJNA1078287	SRR28153119	1390395	Sphingomonas sp LK11	0	0.0023058	3
WGS	PRJNA1078287	SRR28153119	1479019	Methylobacterium sp C1	0	0.000632141	3
WGS	PRJNA1078287	SRR28153119	1517554	Sphingomonas sp HMP9	0	0.000880986	3
WGS	PRJNA1078287	SRR28153119	1523415	Sphingomonas sp AAP5	0	0.000892821	3
WGS	PRJNA1078287	SRR28153119	152682	Sphingomonas melonis	0	0.00136334	3
WGS	PRJNA1078287	SRR28153119	1549858	Sphingomonas taxi	0	0.00339061	3
WGS	PRJNA1078287	SRR28153119	1560345	Sphingomonas panacis	0	0.000725219	3
WGS	PRJNA1078287	SRR28153119	1886	Streptomyces albidoflavus	0	0.0785662	3
WGS	PRJNA1078287	SRR28153119	1961362	Sphingomonas sp NIC1	0	0.00107282	3
WGS	PRJNA1078287	SRR28153119	2202828	Methylobacterium radiodurans	0	0.000625116	3
WGS	PRJNA1078287	SRR28153119	2219696	Sphingomonas sp FARSPH	0	0.0243209	3
WGS	PRJNA1078287	SRR28153119	223967	Methylorubrum populi	0	0.00231327	3
WGS	PRJNA1078287	SRR28153119	2565555	Sphingomonas sp PAMC26645	0	0.000605526	3
WGS	PRJNA1078287	SRR28153119	2596913	Sphingomonas sp NBWT7	0	0.00158707	3
WGS	PRJNA1078287	SRR28153119	2603276	Methylobacterium sp WL1	0	0.00319042	3
WGS	PRJNA1078287	SRR28153119	2653203	Sphingomonas sp CL5 1	0	0.000810593	3
WGS	PRJNA1078287	SRR28153119	269660	Methylobacterium brachiatum	0	0.00777737	3
WGS	PRJNA1078287	SRR28153119	2735134	Sphingomonas sp AP4 R1	0	0.000902231	3
WGS	PRJNA1078287	SRR28153119	2759526	Sphingomonas aliaeris	0	0.000962843	3
WGS	PRJNA1078287	SRR28153119	28090	Acinetobacter lwoffii	0	0.0020001	3
WGS	PRJNA1078287	SRR28153119	31998	Methylobacterium radiotolerans	0	0.00416019	3
WGS	PRJNA1078287	SRR28153119	334852	Methylobacterium oryzae	0	0.00138563	3
WGS	PRJNA1078287	SRR28153119	418223	Methylobacterium phyllosphaerae	0	0.000573012	3
WGS	PRJNA1078287	SRR28153119	424800	Sphingomonas insulae	0	0.00130459	3
WGS	PRJNA1078287	SRR28153119	426355	Methylobacterium radiotolerans JCM 2831	0	0.00192225	3
WGS	PRJNA1078287	SRR28153119	450378	Croceicoccus marinus	0	0.00532782	3
WGS	PRJNA1078287	SRR28153119	621456	Sphingomonas melonis TY	0	0.000319346	3
WGS	PRJNA1078287	SRR28153119	693986	Methylobacterium oryzae CBMB20	0	0.0012985	3
WGS	PRJNA1078287	SRR28153119	739141	Methylobacterium sp XJLW	0	0.00182297	3
WGS	PRJNA1078287	SRR28153119	908290	Methylobacterium mesophilicum SR1 6 6	0	0.0107919	3
WGS	PRJNA1078287	SRR28153146	122368	Cercospora beticola	0	0.0160038	3
WGS	PRJNA1078287	SRR28153146	1747	Cutibacterium acnes	0	0.000865378	3
WGS	PRJNA1078287	SRR28153151	108980	Acinetobacter ursingii	0	0.000228428	3
WGS	PRJNA1078287	SRR28153151	1282	Staphylococcus epidermidis	0	0.137389	3
WGS	PRJNA1078287	SRR28153151	13689	Sphingomonas paucimobilis	0	0.00134034	3
WGS	PRJNA1078287	SRR28153151	1479019	Methylobacterium sp C1	0	0.00140902	3
WGS	PRJNA1078287	SRR28153151	1549858	Sphingomonas taxi	0	0.00218649	3
WGS	PRJNA1078287	SRR28153151	1604	Lactobacillus amylovorus	0	0.00665299	3
WGS	PRJNA1078287	SRR28153151	1747	Cutibacterium acnes	0	0.00650545	3
WGS	PRJNA1078287	SRR28153151	1789	Mycobacterium xenopi	0	0.0119493	3
WGS	PRJNA1078287	SRR28153151	2219696	Sphingomonas sp FARSPH	0	0.000890499	3
WGS	PRJNA1078287	SRR28153151	225991	Comamonas aquatica	0	0.000580381	3
WGS	PRJNA1078287	SRR28153151	2303332	Cellvibrio sp KY GH 1	0	0.000343675	3
WGS	PRJNA1078287	SRR28153151	2479392	Pseudomonas sp LTJR 52	0	0.000439487	3
WGS	PRJNA1078287	SRR28153151	2603276	Methylobacterium sp WL1	0	0.000379782	3
WGS	PRJNA1078287	SRR28153151	2653203	Sphingomonas sp CL5 1	0	0.00113395	3
WGS	PRJNA1078287	SRR28153151	269660	Methylobacterium brachiatum	0	0.00154533	3
WGS	PRJNA1078287	SRR28153151	2759526	Sphingomonas aliaeris	0	0.00131909	3
WGS	PRJNA1078287	SRR28153151	2772254	Psychrobacter sp 28M 43	0	0.000203694	3
WGS	PRJNA1078287	SRR28153151	28090	Acinetobacter lwoffii	0	0.00619073	3
WGS	PRJNA1078287	SRR28153151	34062	Moraxella osloensis	0	0.000322557	3
WGS	PRJNA1078287	SRR28153151	343874	Empedobacter falsenii	0	0.0102332	3
WGS	PRJNA1078287	SRR28153151	418223	Methylobacterium phyllosphaerae	0	0.000562219	3
WGS	PRJNA1078287	SRR28153151	424800	Sphingomonas insulae	0	0.000794208	3
WGS	PRJNA1078287	SRR28153151	426355	Methylobacterium radiotolerans JCM 2831	0	0.00188852	3
WGS	PRJNA1078287	SRR28153151	451876	Rhizobium rhizoryzae	0	0.00020955	3
WGS	PRJNA1078287	SRR28153151	47886	Pseudomonas luteola	0	0.00366469	3
WGS	PRJNA1078287	SRR28153151	48296	Acinetobacter pittii	0	0.000966555	3
WGS	PRJNA1078287	SRR28153151	562	Escherichia coli	0	0.271099	3
WGS	PRJNA1078287	SRR28153151	653931	Sphingomonas alpina	0	0.000758923	3
WGS	PRJNA1078287	SRR28153151	76775	Malassezia restricta	0	0.0143229	3
WGS	PRJNA1078287	SRR28153151	78587	Asticcacaulis excentricus	0	0.000545035	3
WGS	PRJNA1078287	SRR28153151	908290	Methylobacterium mesophilicum SR1 6 6	0	0.00258079	3
WGS	PRJNA1078287	SRR28153156	1123269	Sphingomonas sanxanigenens DSM 19645 NX02	0	0.00273921	3
WGS	PRJNA1078287	SRR28153156	1327635	Sphingomonas psychrotolerans	0	0.000990944	3
WGS	PRJNA1078287	SRR28153156	13689	Sphingomonas paucimobilis	0	0.000606553	3
WGS	PRJNA1078287	SRR28153156	13690	Sphingobium yanoikuyae	0	0.00187649	3
WGS	PRJNA1078287	SRR28153156	1517551	Sphingomonas sp HMP6	0	0.000968308	3
WGS	PRJNA1078287	SRR28153156	1517554	Sphingomonas sp HMP9	0	0.00142568	3
WGS	PRJNA1078287	SRR28153156	1523415	Sphingomonas sp AAP5	0	0.000978568	3
WGS	PRJNA1078287	SRR28153156	1537274	Janthinobacterium sp HH102	0	0.00289324	3
WGS	PRJNA1078287	SRR28153156	1549858	Sphingomonas taxi	0	0.000731706	3
WGS	PRJNA1078287	SRR28153156	1560345	Sphingomonas panacis	0	0.00121431	3
WGS	PRJNA1078287	SRR28153156	1609977	Sphingomonas hengshuiensis	0	0.00104889	3
WGS	PRJNA1078287	SRR28153156	1644131	Janthinobacterium sp 1 2014MBL MicDiv	0	0.00236622	3
WGS	PRJNA1078287	SRR28153156	1747	Cutibacterium acnes	0	0.200846	3
WGS	PRJNA1078287	SRR28153156	1789	Mycobacterium xenopi	0	0.0361741	3
WGS	PRJNA1078287	SRR28153156	1813879	Sphingomonas panacisoli	0	0.000572053	3
WGS	PRJNA1078287	SRR28153156	1850238	Rhizorhabdus dicambivorans	0	0.00104374	3
WGS	PRJNA1078287	SRR28153156	1892855	Sphingosinicella sp BN140058	0	0.000249279	3
WGS	PRJNA1078287	SRR28153156	1938606	Janthinobacterium sp LM6	0	0.00134237	3
WGS	PRJNA1078287	SRR28153156	1938607	Sphingomonas sp LM7	0	0.00107065	3
WGS	PRJNA1078287	SRR28153156	2219696	Sphingomonas sp FARSPH	0	0.000757922	3
WGS	PRJNA1078287	SRR28153156	2565555	Sphingomonas sp PAMC26645	0	0.000712308	3
WGS	PRJNA1078287	SRR28153156	2590869	Janthinobacterium tructae	0	0.00228509	3
WGS	PRJNA1078287	SRR28153156	2596913	Sphingomonas sp NBWT7	0	0.00101692	3
WGS	PRJNA1078287	SRR28153156	2599297	Sphingomonas suaedae	0	0.00101692	3
WGS	PRJNA1078287	SRR28153156	2653203	Sphingomonas sp CL5 1	0	0.00116305	3
WGS	PRJNA1078287	SRR28153156	2681549	Sphingomonas profundi	0	0.00137967	3
WGS	PRJNA1078287	SRR28153156	2711215	Sphingosinithalassobacter tenebrarum	0	0.000951755	3
WGS	PRJNA1078287	SRR28153156	2735134	Sphingomonas sp AP4 R1	0	0.000653326	3
WGS	PRJNA1078287	SRR28153156	2762748	Sphingosinithalassobacter sp CS137	0	0.000736732	3
WGS	PRJNA1078287	SRR28153156	28090	Acinetobacter lwoffii	0	0.0101853	3
WGS	PRJNA1078287	SRR28153156	285	Comamonas testosteroni	0	0.0314348	3
WGS	PRJNA1078287	SRR28153156	294	Pseudomonas fluorescens	0	0.0198993	3
WGS	PRJNA1078287	SRR28153156	29581	Janthinobacterium lividum	0	0.00352981	3
WGS	PRJNA1078287	SRR28153156	303	Pseudomonas putida	0	0.0124996	3
WGS	PRJNA1078287	SRR28153156	33011	Cutibacterium granulosum	0	0.0094012	3
WGS	PRJNA1078287	SRR28153156	368607	Janthinobacterium svalbardensis	0	0.00186828	3
WGS	PRJNA1078287	SRR28153156	380021	Pseudomonas protegens	0	0.00230944	3
WGS	PRJNA1078287	SRR28153156	40214	Acinetobacter johnsonii	0	0.000849585	3
WGS	PRJNA1078287	SRR28153156	40324	Stenotrophomonas maltophilia	0	0.00828529	3
WGS	PRJNA1078287	SRR28153156	424800	Sphingomonas insulae	0	0.000713381	3
WGS	PRJNA1078287	SRR28153156	48296	Acinetobacter pittii	0	0.000766308	3
WGS	PRJNA1078287	SRR28153156	511	Alcaligenes faecalis	0	0.00626042	3
WGS	PRJNA1078287	SRR28153156	55508	Janthinobacterium agaricidamnosum	0	0.00833509	3
WGS	PRJNA1078287	SRR28153156	558537	Delftia lacustris	0	0.00227163	3
WGS	PRJNA1078287	SRR28153156	562	Escherichia coli	0	0.00535029	3
WGS	PRJNA1078287	SRR28153156	653931	Sphingomonas alpina	0	0.00108639	3
WGS	PRJNA1078287	SRR28153156	745310	Sphingomonas sp MM 1	0	0.00124063	3
WGS	PRJNA1078287	SRR28153156	76775	Malassezia restricta	0	0.0058721	3
WGS	PRJNA1078287	SRR28153156	93064	Sphingomonas koreensis	0	0.00143425	3
WGS	PRJNA1078287	SRR28153199	108981	Acinetobacter schindleri	0	0.00463819	3
WGS	PRJNA1078287	SRR28153199	1270	Micrococcus luteus	0	0.0314116	3
WGS	PRJNA1078287	SRR28153199	1282	Staphylococcus epidermidis	0	0.252179	3
WGS	PRJNA1078287	SRR28153199	1305	Streptococcus sanguinis	0	0.226669	3
WGS	PRJNA1078287	SRR28153199	1313	Streptococcus pneumoniae	0	0.366454	3
WGS	PRJNA1078287	SRR28153199	1655	Actinomyces naeslundii	0	0.0316802	3
WGS	PRJNA1078287	SRR28153199	1747	Cutibacterium acnes	0	0.697117	3
WGS	PRJNA1078287	SRR28153199	1789	Mycobacterium xenopi	0	0.0148861	3
WGS	PRJNA1078287	SRR28153199	1886	Streptomyces albidoflavus	0	0.0282667	3
WGS	PRJNA1078287	SRR28153199	237258	Cloacibacterium normanense	0	0.00230364	3
WGS	PRJNA1078287	SRR28153199	2760090	Bacillus sp PAMC26568	0	0.00815174	3
WGS	PRJNA1078287	SRR28153199	2782004	Streptomyces sp XC 2026	0	0.0045381	3
WGS	PRJNA1078287	SRR28153199	28037	Streptococcus mitis	0	0.524345	3
WGS	PRJNA1078287	SRR28153199	28090	Acinetobacter lwoffii	0	0.309877	3
WGS	PRJNA1078287	SRR28153199	29394	Dolosigranulum pigrum	0	0.015399	3
WGS	PRJNA1078287	SRR28153199	294	Pseudomonas fluorescens	0	0.015767	3
WGS	PRJNA1078287	SRR28153199	38304	Corynebacterium tuberculostearicum	0	0.014545	3
WGS	PRJNA1078287	SRR28153199	401472	Corynebacterium ureicelerivorans	0	0.0106641	3
WGS	PRJNA1078287	SRR28153199	40324	Stenotrophomonas maltophilia	0	0.00840204	3
WGS	PRJNA1078287	SRR28153199	42239	Streptomyces sampsonii	0	0.0349823	3
WGS	PRJNA1078287	SRR28153199	43769	Corynebacterium propinquum	0	0.102835	3
WGS	PRJNA1078287	SRR28153199	46125	Abiotrophia defectiva	0	0.0101311	3
WGS	PRJNA1078287	SRR28153199	470	Acinetobacter baumannii	0	0.0397428	3
WGS	PRJNA1078287	SRR28153199	476	Moraxella bovis	0	0.0112722	3
WGS	PRJNA1078287	SRR28153199	47671	Lautropia mirabilis	0	0.00347327	3
WGS	PRJNA1078287	SRR28153199	478	Moraxella nonliquefaciens	0	0.93344	3
WGS	PRJNA1078287	SRR28153199	480	Moraxella catarrhalis	0	0.149364	3
WGS	PRJNA1078287	SRR28153199	48296	Acinetobacter pittii	0	0.0156447	3
WGS	PRJNA1078287	SRR28153199	490	Neisseria sicca	0	0.0472995	3
WGS	PRJNA1078287	SRR28153199	544580	Actinomyces oris	0	0.0760307	3
WGS	PRJNA1078287	SRR28153199	562	Escherichia coli	0	0.393772	3
WGS	PRJNA1078287	SRR28153199	712116	Actinomyces sp oral taxon 169	0	0.0236953	3
WGS	PRJNA1078287	SRR28153199	71999	Kocuria palustris	0	0.000901513	3
WGS	PRJNA1078287	SRR28153199	76775	Malassezia restricta	0	0.307731	3
WGS	PRJNA1078287	SRR28153199	82995	Serratia grimesii	0	0.0189641	3
WGS	PRJNA1078287	SRR28153199	861299	Gemmatirosa kalamazoonesis	0	0.00207921	3
WGS	PRJNA1078287	SRR28153228	106649	Acinetobacter guillouiae	0	0.000243625	3
WGS	PRJNA1078287	SRR28153228	1270	Micrococcus luteus	0	0.153593	3
WGS	PRJNA1078287	SRR28153228	1282	Staphylococcus epidermidis	0	0.0749078	3
WGS	PRJNA1078287	SRR28153228	1286	Staphylococcus simulans	0	0.289668	3
WGS	PRJNA1078287	SRR28153228	1303	Streptococcus oralis	0	0.0349286	3
WGS	PRJNA1078287	SRR28153228	1313	Streptococcus pneumoniae	0	0.368851	3
WGS	PRJNA1078287	SRR28153228	13689	Sphingomonas paucimobilis	0	0.00138726	3
WGS	PRJNA1078287	SRR28153228	1379	Gemella haemolysans	0	0.00645946	3
WGS	PRJNA1078287	SRR28153228	1433513	Streptococcus gwangjuense	0	0.0083504	3
WGS	PRJNA1078287	SRR28153228	1549858	Sphingomonas taxi	0	0.0011023	3
WGS	PRJNA1078287	SRR28153228	1747	Cutibacterium acnes	0	0.0124847	3
WGS	PRJNA1078287	SRR28153228	1789	Mycobacterium xenopi	0	0.0234274	3
WGS	PRJNA1078287	SRR28153228	1886	Streptomyces albidoflavus	0	0.0109629	3
WGS	PRJNA1078287	SRR28153228	2219696	Sphingomonas sp FARSPH	0	0.0021666	3
WGS	PRJNA1078287	SRR28153228	2603276	Methylobacterium sp WL1	0	0.000593269	3
WGS	PRJNA1078287	SRR28153228	269660	Methylobacterium brachiatum	0	0.00218479	3
WGS	PRJNA1078287	SRR28153228	2782004	Streptomyces sp XC 2026	0	0.000998314	3
WGS	PRJNA1078287	SRR28153228	28037	Streptococcus mitis	0	0.0676257	3
WGS	PRJNA1078287	SRR28153228	28090	Acinetobacter lwoffii	0	0.00357586	3
WGS	PRJNA1078287	SRR28153228	29382	Staphylococcus cohnii	0	0.0705075	3
WGS	PRJNA1078287	SRR28153228	300	Pseudomonas mendocina	0	0.00717743	3
WGS	PRJNA1078287	SRR28153228	40214	Acinetobacter johnsonii	0	0.000263663	3
WGS	PRJNA1078287	SRR28153228	40324	Stenotrophomonas maltophilia	0	0.001721	3
WGS	PRJNA1078287	SRR28153228	42239	Streptomyces sampsonii	0	0.00127437	3
WGS	PRJNA1078287	SRR28153228	424800	Sphingomonas insulae	0	0.00531564	3
WGS	PRJNA1078287	SRR28153228	470	Acinetobacter baumannii	0	0.000859999	3
WGS	PRJNA1078287	SRR28153228	48296	Acinetobacter pittii	0	0.00132169	3
WGS	PRJNA1078287	SRR28153228	562	Escherichia coli	0	0.0163966	3
WGS	PRJNA1078287	SRR28153228	76775	Malassezia restricta	0	0.016697	3
WGS	PRJNA1078287	SRR28153228	82995	Serratia grimesii	0	0.00171158	3
WGS	PRJNA1078287	SRR28153228	908290	Methylobacterium mesophilicum SR1 6 6	0	0.000454785	3
WGS	PRJNA1078287	SRR28153259	1123269	Sphingomonas sanxanigenens DSM 19645 NX02	0	0.00218589	3
WGS	PRJNA1078287	SRR28153259	13689	Sphingomonas paucimobilis	0	0.00111302	3
WGS	PRJNA1078287	SRR28153259	1390395	Sphingomonas sp LK11	0	0.00290449	3
WGS	PRJNA1078287	SRR28153259	1479019	Methylobacterium sp C1	0	0.00115299	3
WGS	PRJNA1078287	SRR28153259	1517554	Sphingomonas sp HMP9	0	0.00192799	3
WGS	PRJNA1078287	SRR28153259	1523415	Sphingomonas sp AAP5	0	0.000784132	3
WGS	PRJNA1078287	SRR28153259	152682	Sphingomonas melonis	0	0.00554267	3
WGS	PRJNA1078287	SRR28153259	1549858	Sphingomonas taxi	0	0.00158213	3
WGS	PRJNA1078287	SRR28153259	1609977	Sphingomonas hengshuiensis	0	0.000564656	3
WGS	PRJNA1078287	SRR28153259	1747	Cutibacterium acnes	0	0.00270241	3
WGS	PRJNA1078287	SRR28153259	1886	Streptomyces albidoflavus	0	0.0718223	3
WGS	PRJNA1078287	SRR28153259	1961362	Sphingomonas sp NIC1	0	0.00132135	3
WGS	PRJNA1078287	SRR28153259	2219696	Sphingomonas sp FARSPH	0	0.0309048	3
WGS	PRJNA1078287	SRR28153259	223967	Methylorubrum populi	0	0.00273779	3
WGS	PRJNA1078287	SRR28153259	2565555	Sphingomonas sp PAMC26645	0	0.000565693	3
WGS	PRJNA1078287	SRR28153259	2596913	Sphingomonas sp NBWT7	0	0.000874371	3
WGS	PRJNA1078287	SRR28153259	2599297	Sphingomonas suaedae	0	0.00103439	3
WGS	PRJNA1078287	SRR28153259	2603276	Methylobacterium sp WL1	0	0.00514292	3
WGS	PRJNA1078287	SRR28153259	2653203	Sphingomonas sp CL5 1	0	0.000854759	3
WGS	PRJNA1078287	SRR28153259	269660	Methylobacterium brachiatum	0	0.00528583	3
WGS	PRJNA1078287	SRR28153259	2759526	Sphingomonas aliaeris	0	0.000456949	3
WGS	PRJNA1078287	SRR28153259	28090	Acinetobacter lwoffii	0	0.0111837	3
WGS	PRJNA1078287	SRR28153259	31998	Methylobacterium radiotolerans	0	0.00785479	3
WGS	PRJNA1078287	SRR28153259	408	Methylorubrum extorquens	0	0.00455549	3
WGS	PRJNA1078287	SRR28153259	418223	Methylobacterium phyllosphaerae	0	0.00124838	3
WGS	PRJNA1078287	SRR28153259	424800	Sphingomonas insulae	0	0.00149936	3
WGS	PRJNA1078287	SRR28153259	426355	Methylobacterium radiotolerans JCM 2831	0	0.00927209	3
WGS	PRJNA1078287	SRR28153259	450378	Croceicoccus marinus	0	0.00175461	3
WGS	PRJNA1078287	SRR28153259	48296	Acinetobacter pittii	0	0.00338043	3
WGS	PRJNA1078287	SRR28153259	739141	Methylobacterium sp XJLW	0	0.00526043	3
WGS	PRJNA1078287	SRR28153259	908290	Methylobacterium mesophilicum SR1 6 6	0	0.0127048	3
WGS	PRJNA1078287	SRR28153281	13689	Sphingomonas paucimobilis	0	0.000706136	3
WGS	PRJNA1078287	SRR28153281	1390395	Sphingomonas sp LK11	0	0.00714342	3
WGS	PRJNA1078287	SRR28153281	1479019	Methylobacterium sp C1	0	0.000673462	3
WGS	PRJNA1078287	SRR28153281	1517554	Sphingomonas sp HMP9	0	0.0023992	3
WGS	PRJNA1078287	SRR28153281	1523415	Sphingomonas sp AAP5	0	0.000819691	3
WGS	PRJNA1078287	SRR28153281	152682	Sphingomonas melonis	0	0.00222939	3
WGS	PRJNA1078287	SRR28153281	1549858	Sphingomonas taxi	0	0.00273118	3
WGS	PRJNA1078287	SRR28153281	1747	Cutibacterium acnes	0	0.000649048	3
WGS	PRJNA1078287	SRR28153281	1961362	Sphingomonas sp NIC1	0	0.00302283	3
WGS	PRJNA1078287	SRR28153281	2202825	Methylobacterium durans	0	0.000591563	3
WGS	PRJNA1078287	SRR28153281	2202828	Methylobacterium radiodurans	0	0.000448658	3
WGS	PRJNA1078287	SRR28153281	2219696	Sphingomonas sp FARSPH	0	0.12875	3
WGS	PRJNA1078287	SRR28153281	223967	Methylorubrum populi	0	0.00663854	3
WGS	PRJNA1078287	SRR28153281	2565555	Sphingomonas sp PAMC26645	0	0.000535617	3
WGS	PRJNA1078287	SRR28153281	2596913	Sphingomonas sp NBWT7	0	0.0011201	3
WGS	PRJNA1078287	SRR28153281	2603276	Methylobacterium sp WL1	0	0.000928496	3
WGS	PRJNA1078287	SRR28153281	2653203	Sphingomonas sp CL5 1	0	0.0008117	3
WGS	PRJNA1078287	SRR28153281	2681549	Sphingomonas profundi	0	0.000381311	3
WGS	PRJNA1078287	SRR28153281	269660	Methylobacterium brachiatum	0	0.0066582	3
WGS	PRJNA1078287	SRR28153281	270351	Methylobacterium aquaticum	0	0.0021489	3
WGS	PRJNA1078287	SRR28153281	2759526	Sphingomonas aliaeris	0	0.00144091	3
WGS	PRJNA1078287	SRR28153281	31998	Methylobacterium radiotolerans	0	0.00295108	3
WGS	PRJNA1078287	SRR28153281	334852	Methylobacterium oryzae	0	0.00341742	3
WGS	PRJNA1078287	SRR28153281	408	Methylorubrum extorquens	0	0.00124213	3
WGS	PRJNA1078287	SRR28153281	418223	Methylobacterium phyllosphaerae	0	0.00149416	3
WGS	PRJNA1078287	SRR28153281	424800	Sphingomonas insulae	0	0.00257066	3
WGS	PRJNA1078287	SRR28153281	426355	Methylobacterium radiotolerans JCM 2831	0	0.00111158	3
WGS	PRJNA1078287	SRR28153281	450378	Croceicoccus marinus	0	0.00116596	3
WGS	PRJNA1078287	SRR28153281	621456	Sphingomonas melonis TY	0	0.000924675	3
WGS	PRJNA1078287	SRR28153281	693986	Methylobacterium oryzae CBMB20	0	0.00282095	3
WGS	PRJNA1078287	SRR28153281	739141	Methylobacterium sp XJLW	0	0.00123199	3
WGS	PRJNA1078287	SRR28153281	908290	Methylobacterium mesophilicum SR1 6 6	0	0.00372163	3
WGS	PRJNA1078287	SRR28153291	13689	Sphingomonas paucimobilis	0	0.000499893	3
WGS	PRJNA1078287	SRR28153291	13690	Sphingobium yanoikuyae	0	0.00296078	3
WGS	PRJNA1078287	SRR28153291	1390395	Sphingomonas sp LK11	0	0.00373158	3
WGS	PRJNA1078287	SRR28153291	1479019	Methylobacterium sp C1	0	0.000492722	3
WGS	PRJNA1078287	SRR28153291	1517554	Sphingomonas sp HMP9	0	0.00219716	3
WGS	PRJNA1078287	SRR28153291	1523415	Sphingomonas sp AAP5	0	0.000978004	3
WGS	PRJNA1078287	SRR28153291	152682	Sphingomonas melonis	0	0.000858414	3
WGS	PRJNA1078287	SRR28153291	1549858	Sphingomonas taxi	0	0.00125936	3
WGS	PRJNA1078287	SRR28153291	1560345	Sphingomonas panacis	0	0.000644009	3
WGS	PRJNA1078287	SRR28153291	1747	Cutibacterium acnes	0	0.00825139	3
WGS	PRJNA1078287	SRR28153291	1961362	Sphingomonas sp NIC1	0	0.00165045	3
WGS	PRJNA1078287	SRR28153291	2202825	Methylobacterium durans	0	0.00115337	3
WGS	PRJNA1078287	SRR28153291	2202828	Methylobacterium radiodurans	0	0.000778642	3
WGS	PRJNA1078287	SRR28153291	2219696	Sphingomonas sp FARSPH	0	0.0999503	3
WGS	PRJNA1078287	SRR28153291	223967	Methylorubrum populi	0	0.00312421	3
WGS	PRJNA1078287	SRR28153291	2565555	Sphingomonas sp PAMC26645	0	0.000568292	3
WGS	PRJNA1078287	SRR28153291	2596913	Sphingomonas sp NBWT7	0	0.000922779	3
WGS	PRJNA1078287	SRR28153291	2603276	Methylobacterium sp WL1	0	0.00142125	3
WGS	PRJNA1078287	SRR28153291	2653203	Sphingomonas sp CL5 1	0	0.000668119	3
WGS	PRJNA1078287	SRR28153291	2681549	Sphingomonas profundi	0	0.000356509	3
WGS	PRJNA1078287	SRR28153291	269660	Methylobacterium brachiatum	0	0.00883423	3
WGS	PRJNA1078287	SRR28153291	2735134	Sphingomonas sp AP4 R1	0	0.000504036	3
WGS	PRJNA1078287	SRR28153291	2759526	Sphingomonas aliaeris	0	0.000468602	3
WGS	PRJNA1078287	SRR28153291	31998	Methylobacterium radiotolerans	0	0.00203348	3
WGS	PRJNA1078287	SRR28153291	334852	Methylobacterium oryzae	0	0.00137908	3
WGS	PRJNA1078287	SRR28153291	418223	Methylobacterium phyllosphaerae	0	0.00114	3
WGS	PRJNA1078287	SRR28153291	424800	Sphingomonas insulae	0	0.00186245	3
WGS	PRJNA1078287	SRR28153291	426117	Methylobacterium sp 4 46	0	0.00112226	3
WGS	PRJNA1078287	SRR28153291	426355	Methylobacterium radiotolerans JCM 2831	0	0.00300641	3
WGS	PRJNA1078287	SRR28153291	450378	Croceicoccus marinus	0	0.000765922	3
WGS	PRJNA1078287	SRR28153291	621456	Sphingomonas melonis TY	0	0.000874432	3
WGS	PRJNA1078287	SRR28153291	693986	Methylobacterium oryzae CBMB20	0	0.00465248	3
WGS	PRJNA1078287	SRR28153291	739141	Methylobacterium sp XJLW	0	0.00220725	3
WGS	PRJNA1078287	SRR28153291	908290	Methylobacterium mesophilicum SR1 6 6	0	0.0181266	3
WGS	PRJNA1078287	SRR28153291	93064	Sphingomonas koreensis	0	0.000487397	3
WGS	PRJNA1078287	SRR28153309	1282	Staphylococcus epidermidis	0	0.11082	3
WGS	PRJNA1078287	SRR28153309	1286	Staphylococcus simulans	0	0.00690849	3
WGS	PRJNA1078287	SRR28153309	1290	Staphylococcus hominis	0	0.0507723	3
WGS	PRJNA1078287	SRR28153309	1747	Cutibacterium acnes	0	0.0970986	3
WGS	PRJNA1078287	SRR28153309	1886	Streptomyces albidoflavus	0	0.00282748	3
WGS	PRJNA1078287	SRR28153309	2303332	Cellvibrio sp KY GH 1	0	0.000259114	3
WGS	PRJNA1078287	SRR28153309	237258	Cloacibacterium normanense	0	0.000378327	3
WGS	PRJNA1078287	SRR28153309	254	Chryseobacterium indoltheticum	0	0.0164527	3
WGS	PRJNA1078287	SRR28153309	28090	Acinetobacter lwoffii	0	0.00715907	3
WGS	PRJNA1078287	SRR28153309	28454	Sphingobacterium multivorum	0	0.00672179	3
WGS	PRJNA1078287	SRR28153309	29388	Staphylococcus capitis	0	0.0302736	3
WGS	PRJNA1078287	SRR28153309	45972	Staphylococcus pasteuri	0	0.0330081	3
WGS	PRJNA1078287	SRR28153309	48296	Acinetobacter pittii	0	0.000512068	3
WGS	PRJNA1078287	SRR28153309	562	Escherichia coli	0	0.00548	3
WGS	PRJNA1078287	SRR28153309	665913	Mixta calida	0	0.000523059	3
WGS	PRJNA1078287	SRR28153309	727	Haemophilus influenzae	0	0.00918521	3
WGS	PRJNA1078287	SRR28153309	756892	Acinetobacter indicus	0	0.00116623	3
WGS	PRJNA1078287	SRR28153309	76775	Malassezia restricta	0	0.00333877	3
WGS	PRJNA1078287	SRR28153309	82995	Serratia grimesii	0	0.00103185	3
WGS	PRJNA1072283	SRR27868469	105219	Ralstonia mannitolilytica	0	0.000687861	5
WGS	PRJNA1072283	SRR27868469	106649	Acinetobacter guillouiae	0	0.000769141	4
WGS	PRJNA1072283	SRR27868469	1219058	Sphingopyxis terrae subsp terrae NBRC 15098	0	0.000830655	5
WGS	PRJNA1072283	SRR27868469	13689	Sphingomonas paucimobilis	0	0.00197717	4
WGS	PRJNA1072283	SRR27868469	1389713	Mycobacterium paragordonae	0	0.00310503	5
WGS	PRJNA1072283	SRR27868469	1517551	Sphingomonas sp HMP6	0	0.00145112	4
WGS	PRJNA1072283	SRR27868469	1523415	Sphingomonas sp AAP5	0	0.00120508	5
WGS	PRJNA1072283	SRR27868469	1560345	Sphingomonas panacis	0	0.00121362	4
WGS	PRJNA1072283	SRR27868469	1747	Cutibacterium acnes	0	0.00445582	5
WGS	PRJNA1072283	SRR27868469	190721	Ralstonia insidiosa	0	0.00094203	4
WGS	PRJNA1072283	SRR27868469	225991	Comamonas aquatica	0	0.000160688	5
WGS	PRJNA1072283	SRR27868469	244734	Bradyrhizobium betae	0	0.00101311	4
WGS	PRJNA1072283	SRR27868469	269660	Methylobacterium brachiatum	0	0.000177956	5
WGS	PRJNA1072283	SRR27868469	2715960	Bradyrhizobium sp PSBB068	0	0.00170704	4
WGS	PRJNA1072283	SRR27868469	316	Pseudomonas stutzeri	0	0.000255159	5
WGS	PRJNA1072283	SRR27868469	31998	Methylobacterium radiotolerans	0	0.00255116	4
WGS	PRJNA1072283	SRR27868469	329	Ralstonia pickettii	0	0.00182519	5
WGS	PRJNA1072283	SRR27868469	334542	Rhodococcus qingshengii	0	0.0225695	4
WGS	PRJNA1072283	SRR27868469	339	Xanthomonas campestris	0	0.0062314	5
WGS	PRJNA1072283	SRR27868469	340	Xanthomonas campestris pv campestris	0	0.000415967	4
WGS	PRJNA1072283	SRR27868469	358	Agrobacterium tumefaciens	0	0.00379193	5
WGS	PRJNA1072283	SRR27868469	358220	Acidovorax sp KKS102	0	0.00063311	4
WGS	PRJNA1072283	SRR27868469	40214	Acinetobacter johnsonii	0	0.000323085	5
WGS	PRJNA1072283	SRR27868469	40324	Stenotrophomonas maltophilia	0	0.00093452	4
WGS	PRJNA1072283	SRR27868469	418223	Methylobacterium phyllosphaerae	0	0.00131711	5
WGS	PRJNA1072283	SRR27868469	426355	Methylobacterium radiotolerans JCM 2831	0	0.00139764	4
WGS	PRJNA1072283	SRR27868469	482957	Burkholderia lata	0	0.000899339	5
WGS	PRJNA1072283	SRR27868469	488447	Burkholderia contaminans	0	0.00107112	4
WGS	PRJNA1072283	SRR27868469	562	Escherichia coli	0	0.05199	5
WGS	PRJNA1072283	SRR27868469	653931	Sphingomonas alpina	0	0.00194365	4
WGS	PRJNA1072283	SRR27868469	85698	Achromobacter xylosoxidans	0	0.00419298	5
WGS	PRJNA1072283	SRR27868469	863372	Herbaspirillum huttiense	0	0.000744301	4
WGS	PRJNA1072283	SRR27868469	95485	Burkholderia stabilis	0	0.001086	5
WGS	PRJNA1072283	SRR27868522	105219	Ralstonia mannitolilytica	0	0.000703771	4
WGS	PRJNA1072283	SRR27868522	1223802	Sulfuritalea hydrogenivorans sk43H	0	0.000184716	5
WGS	PRJNA1072283	SRR27868522	129817	Pseudomonas brenneri	0	0.000273789	4
WGS	PRJNA1072283	SRR27868522	1415630	Pseudomonas sp TKP	0	0.000281729	5
WGS	PRJNA1072283	SRR27868522	152682	Sphingomonas melonis	0	0.000385144	4
WGS	PRJNA1072283	SRR27868522	1646498	Acinetobacter sp TTH0 4	0	0.000568076	5
WGS	PRJNA1072283	SRR27868522	169669	Pseudomonas extremorientalis	0	0.000333427	4
WGS	PRJNA1072283	SRR27868522	1747	Cutibacterium acnes	0	0.0133765	5
WGS	PRJNA1072283	SRR27868522	190721	Ralstonia insidiosa	0	0.000680106	4
WGS	PRJNA1072283	SRR27868522	198620	Pseudomonas koreensis	0	0.000698221	5
WGS	PRJNA1072283	SRR27868522	244734	Bradyrhizobium betae	0	0.00132611	4
WGS	PRJNA1072283	SRR27868522	269660	Methylobacterium brachiatum	0	0.0001516	5
WGS	PRJNA1072283	SRR27868522	2715960	Bradyrhizobium sp PSBB068	0	0.000898041	4
WGS	PRJNA1072283	SRR27868522	28090	Acinetobacter lwoffii	0	0.00102203	5
WGS	PRJNA1072283	SRR27868522	288000	Bradyrhizobium sp BTAi1	0	0.00234498	4
WGS	PRJNA1072283	SRR27868522	294	Pseudomonas fluorescens	0	0.00189303	5
WGS	PRJNA1072283	SRR27868522	329	Ralstonia pickettii	0	0.00374206	4
WGS	PRJNA1072283	SRR27868522	34062	Moraxella osloensis	0	0.000847015	5
WGS	PRJNA1072283	SRR27868522	40214	Acinetobacter johnsonii	0	0.00083102	4
WGS	PRJNA1072283	SRR27868522	40215	Acinetobacter junii	0	0.00041775	5
WGS	PRJNA1072283	SRR27868522	418223	Methylobacterium phyllosphaerae	0	0.0003842	4
WGS	PRJNA1072283	SRR27868522	47878	Pseudomonas azotoformans	0	0.00153252	5
WGS	PRJNA1072283	SRR27868522	562	Escherichia coli	0	0.000727574	4
WGS	PRJNA1072283	SRR27868522	76775	Malassezia restricta	0	0.000249733	5
WGS	PRJNA1072283	SRR27868522	863372	Herbaspirillum huttiense	0	0.0286115	4
WGS	PRJNA1072283	SRR27868522	95485	Burkholderia stabilis	0	0.00520165	5
WGS	PRJNA1072283	SRR27868523	105219	Ralstonia mannitolilytica	0	0.00139332	4
WGS	PRJNA1072283	SRR27868523	106649	Acinetobacter guillouiae	0	0.000331902	5
WGS	PRJNA1072283	SRR27868523	1219058	Sphingopyxis terrae subsp terrae NBRC 15098	0	0.000821986	4
WGS	PRJNA1072283	SRR27868523	1282	Staphylococcus epidermidis	0	0.0437701	5
WGS	PRJNA1072283	SRR27868523	1389713	Mycobacterium paragordonae	0	0.00569917	4
WGS	PRJNA1072283	SRR27868523	1415630	Pseudomonas sp TKP	0	0.000440819	5
WGS	PRJNA1072283	SRR27868523	1723645	Rhodococcus sp 008	0	0.012768	4
WGS	PRJNA1072283	SRR27868523	1747	Cutibacterium acnes	0	0.00798226	5
WGS	PRJNA1072283	SRR27868523	1833	Rhodococcus erythropolis	0	0.0104712	4
WGS	PRJNA1072283	SRR27868523	190721	Ralstonia insidiosa	0	0.000748145	5
WGS	PRJNA1072283	SRR27868523	217203	Achromobacter spanius	0	0.000986297	4
WGS	PRJNA1072283	SRR27868523	244734	Bradyrhizobium betae	0	0.000109973	5
WGS	PRJNA1072283	SRR27868523	269660	Methylobacterium brachiatum	0	0.000319875	4
WGS	PRJNA1072283	SRR27868523	2715960	Bradyrhizobium sp PSBB068	0	0.0011073	5
WGS	PRJNA1072283	SRR27868523	2718938	Phyllobacterium sp 628	0	0.00115828	4
WGS	PRJNA1072283	SRR27868523	288000	Bradyrhizobium sp BTAi1	0	0.00164144	5
WGS	PRJNA1072283	SRR27868523	292	Burkholderia cepacia	0	0.00179888	4
WGS	PRJNA1072283	SRR27868523	316	Pseudomonas stutzeri	0	0.000903566	5
WGS	PRJNA1072283	SRR27868523	319707	Mycolicibacterium aubagnense	0	0.0291597	4
WGS	PRJNA1072283	SRR27868523	31998	Methylobacterium radiotolerans	0	0.00235598	5
WGS	PRJNA1072283	SRR27868523	329	Ralstonia pickettii	0	0.00470842	4
WGS	PRJNA1072283	SRR27868523	334542	Rhodococcus qingshengii	0	0.00233914	5
WGS	PRJNA1072283	SRR27868523	339	Xanthomonas campestris	0	0.000214889	4
WGS	PRJNA1072283	SRR27868523	358	Agrobacterium tumefaciens	0	0.00489379	5
WGS	PRJNA1072283	SRR27868523	358220	Acidovorax sp KKS102	0	0.00059333	4
WGS	PRJNA1072283	SRR27868523	40214	Acinetobacter johnsonii	0	0.000323085	5
WGS	PRJNA1072283	SRR27868523	40324	Stenotrophomonas maltophilia	0	0.000296879	4
WGS	PRJNA1072283	SRR27868523	418223	Methylobacterium phyllosphaerae	0	0.000153317	5
WGS	PRJNA1072283	SRR27868523	426355	Methylobacterium radiotolerans JCM 2831	0	0.00113594	4
WGS	PRJNA1072283	SRR27868523	482957	Burkholderia lata	0	0.00206791	5
WGS	PRJNA1072283	SRR27868523	488447	Burkholderia contaminans	0	0.00181712	4
WGS	PRJNA1072283	SRR27868523	562	Escherichia coli	0	0.00409714	5
WGS	PRJNA1072283	SRR27868523	76775	Malassezia restricta	0	0.0301241	4
WGS	PRJNA1072283	SRR27868523	85698	Achromobacter xylosoxidans	0	0.000615185	5
WGS	PRJNA1072283	SRR27868523	863372	Herbaspirillum huttiense	0	0.000553558	4
WGS	PRJNA1072283	SRR27868523	93218	Pandoraea apista	0	0.00101954	5
WGS	PRJNA1072283	SRR27868523	95485	Burkholderia stabilis	0	0.00151549	4
WGS	PRJNA1072283	SRR27868525	1078471	Serinicoccus profundi	0	0.00439869	5
WGS	PRJNA1072283	SRR27868525	1270	Micrococcus luteus	0	0.0635538	4
WGS	PRJNA1072283	SRR27868525	1276	Kytococcus sedentarius	0	0.012081	5
WGS	PRJNA1072283	SRR27868525	1290	Staphylococcus hominis	0	0.00412095	4
WGS	PRJNA1072283	SRR27868525	147645	Paracoccus yeei	0	0.00464517	5
WGS	PRJNA1072283	SRR27868525	1747	Cutibacterium acnes	0	0.00444695	4
WGS	PRJNA1072283	SRR27868525	190721	Ralstonia insidiosa	0	0.0122552	5
WGS	PRJNA1072283	SRR27868525	262209	Janibacter melonis	0	0.116512	4
WGS	PRJNA1072283	SRR27868525	270351	Methylobacterium aquaticum	0	0.00384154	5
WGS	PRJNA1072283	SRR27868525	2761047	Janibacter sp YB324	0	0.0126685	4
WGS	PRJNA1072283	SRR27868525	2762331	Dermacoccus sp PAMC28757	0	0.00171413	5
WGS	PRJNA1072283	SRR27868525	34062	Moraxella osloensis	0	0.0150765	4
WGS	PRJNA1072283	SRR27868525	36805	Microbacterium aurum	0	0.00722717	5
WGS	PRJNA1072283	SRR27868525	418223	Methylobacterium phyllosphaerae	0	0.00373701	4
WGS	PRJNA1072283	SRR27868525	499555	Dietzia timorensis	0	0.229739	5
WGS	PRJNA1072283	SRR27868525	53458	Janibacter limosus	0	0.0202656	4
WGS	PRJNA1072283	SRR27868525	57704	Tsukamurella tyrosinosolvens	0	0.0117584	5
WGS	PRJNA1072283	SRR27868525	621456	Sphingomonas melonis TY	0	0.0142993	4
WGS	PRJNA1072283	SRR27868525	71999	Kocuria palustris	0	0.0047856	5
WGS	PRJNA1072283	SRR27868525	76775	Malassezia restricta	0	0.00302725	4
WGS	PRJNA1072283	SRR27868525	857417	Janibacter indicus	0	0.0705137	5
WGS	PRJNA1072283	SRR27868525	863372	Herbaspirillum huttiense	0	0.108292	4
WGS	PRJNA1072283	SRR27868527	105219	Ralstonia mannitolilytica	0	0.000229824	5
WGS	PRJNA1072283	SRR27868527	106649	Acinetobacter guillouiae	0	0.000713964	4
WGS	PRJNA1072283	SRR27868527	1282	Staphylococcus epidermidis	0	0.116689	5
WGS	PRJNA1072283	SRR27868527	1389713	Mycobacterium paragordonae	0	0.0559579	4
WGS	PRJNA1072283	SRR27868527	1415630	Pseudomonas sp TKP	0	0.000312545	5
WGS	PRJNA1072283	SRR27868527	155892	Caulobacter vibrioides	0	0.0013167	4
WGS	PRJNA1072283	SRR27868527	1691904	Pseudomonas sediminis	0	0.000296119	5
WGS	PRJNA1072283	SRR27868527	1723645	Rhodococcus sp 008	0	0.00380128	4
WGS	PRJNA1072283	SRR27868527	1747	Cutibacterium acnes	0	0.0629627	5
WGS	PRJNA1072283	SRR27868527	190721	Ralstonia insidiosa	0	0.00148059	4
WGS	PRJNA1072283	SRR27868527	269660	Methylobacterium brachiatum	0	0.000273459	5
WGS	PRJNA1072283	SRR27868527	2718938	Phyllobacterium sp 628	0	0.000326618	4
WGS	PRJNA1072283	SRR27868527	2735906	Pseudomonas sp B11D7D	0	0.000331044	5
WGS	PRJNA1072283	SRR27868527	300	Pseudomonas mendocina	0	0.00165997	4
WGS	PRJNA1072283	SRR27868527	303	Pseudomonas putida	0	0.00106787	5
WGS	PRJNA1072283	SRR27868527	316	Pseudomonas stutzeri	0	0.00155857	4
WGS	PRJNA1072283	SRR27868527	31998	Methylobacterium radiotolerans	0	0.00212794	5
WGS	PRJNA1072283	SRR27868527	329	Ralstonia pickettii	0	0.00501768	4
WGS	PRJNA1072283	SRR27868527	334542	Rhodococcus qingshengii	0	0.0194118	5
WGS	PRJNA1072283	SRR27868527	339	Xanthomonas campestris	0	0.000274325	4
WGS	PRJNA1072283	SRR27868527	34062	Moraxella osloensis	0	0.000417295	5
WGS	PRJNA1072283	SRR27868527	358	Agrobacterium tumefaciens	0	0.000684618	4
WGS	PRJNA1072283	SRR27868527	358220	Acidovorax sp KKS102	0	0.000502669	5
WGS	PRJNA1072283	SRR27868527	401472	Corynebacterium ureicelerivorans	0	0.00243715	4
WGS	PRJNA1072283	SRR27868527	40214	Acinetobacter johnsonii	0	0.000567263	5
WGS	PRJNA1072283	SRR27868527	40215	Acinetobacter junii	0	0.000280679	4
WGS	PRJNA1072283	SRR27868527	40324	Stenotrophomonas maltophilia	0	0.00102445	5
WGS	PRJNA1072283	SRR27868527	418223	Methylobacterium phyllosphaerae	0	0.00054133	4
WGS	PRJNA1072283	SRR27868527	426355	Methylobacterium radiotolerans JCM 2831	0	0.00131308	5
WGS	PRJNA1072283	SRR27868527	488447	Burkholderia contaminans	0	0.00219124	4
WGS	PRJNA1072283	SRR27868527	562	Escherichia coli	0	0.00907761	5
WGS	PRJNA1072283	SRR27868527	565	Atlantibacter hermannii	0	0.000279484	4
WGS	PRJNA1072283	SRR27868527	62977	Acinetobacter baylyi ADP1	0	0.000271036	5
WGS	PRJNA1072283	SRR27868527	76775	Malassezia restricta	0	0.00258242	4
WGS	PRJNA1072283	SRR27868527	863372	Herbaspirillum huttiense	0	0.000189662	5
WGS	PRJNA1072283	SRR27868527	95485	Burkholderia stabilis	0	0.000865653	4
WGS	PRJNA1072283	SRR27868528	1389713	Mycobacterium paragordonae	0	0.00380603	5
WGS	PRJNA1072283	SRR27868528	1747	Cutibacterium acnes	0	0.00592207	4
WGS	PRJNA1072283	SRR27868528	269660	Methylobacterium brachiatum	0	0.000164095	5
WGS	PRJNA1072283	SRR27868528	316	Pseudomonas stutzeri	0	0.0012443	4
WGS	PRJNA1072283	SRR27868528	329	Ralstonia pickettii	0	0.00131904	5
WGS	PRJNA1072283	SRR27868528	334542	Rhodococcus qingshengii	0	0.00441642	4
WGS	PRJNA1072283	SRR27868528	40324	Stenotrophomonas maltophilia	0	0.000266192	5
WGS	PRJNA1072283	SRR27868528	426355	Methylobacterium radiotolerans JCM 2831	0	0.00108704	4
WGS	PRJNA1072283	SRR27868528	95485	Burkholderia stabilis	0	0.00067725	5
WGS	PRJNA1072283	SRR27868529	1353891	Achromobacter deleyi	0	0.00271709	4
WGS	PRJNA1072283	SRR27868529	1833	Rhodococcus erythropolis	0	0.0126243	5
WGS	PRJNA1072283	SRR27868529	2067572	Pseudomonas sp NC02	0	0.00044423	4
WGS	PRJNA1072283	SRR27868529	2082387	Mesorhizobium sp Pch S	0	0.00314454	5
WGS	PRJNA1072283	SRR27868529	2169583	Pseudomonas sp SXM 1	0	0.000554893	4
WGS	PRJNA1072283	SRR27868529	2718938	Phyllobacterium sp 628	0	0.00510926	5
WGS	PRJNA1072283	SRR27868529	2735906	Pseudomonas sp B11D7D	0	0.000505427	4
WGS	PRJNA1072283	SRR27868529	334542	Rhodococcus qingshengii	0	0.0210071	5
WGS	PRJNA1072283	SRR27868529	34073	Variovorax paradoxus	0	0.00208326	4
WGS	PRJNA1072283	SRR27868529	463794	Pseudomonas fluorescens BBc6R8	0	0.0012611	5
WGS	PRJNA1072283	SRR27868529	488447	Burkholderia contaminans	0	0.00719578	4
WGS	PRJNA1072283	SRR27868529	515393	Pseudomonas yamanorum	0	0.000878789	5
WGS	PRJNA1072283	SRR27868529	85698	Achromobacter xylosoxidans	0	0.00148822	4
WGS	PRJNA1072283	SRR27868530	105219	Ralstonia mannitolilytica	0	0.000603852	5
WGS	PRJNA1072283	SRR27868530	106649	Acinetobacter guillouiae	0	0.00126449	4
WGS	PRJNA1072283	SRR27868530	1282	Staphylococcus epidermidis	0	0.0119107	5
WGS	PRJNA1072283	SRR27868530	1691904	Pseudomonas sediminis	0	0.00250549	4
WGS	PRJNA1072283	SRR27868530	1747	Cutibacterium acnes	0	0.00830747	5
WGS	PRJNA1072283	SRR27868530	190721	Ralstonia insidiosa	0	0.0015916	4
WGS	PRJNA1072283	SRR27868530	2735906	Pseudomonas sp B11D7D	0	0.000273878	5
WGS	PRJNA1072283	SRR27868530	28090	Acinetobacter lwoffii	0	0.000834293	4
WGS	PRJNA1072283	SRR27868530	29388	Staphylococcus capitis	0	0.0718029	5
WGS	PRJNA1072283	SRR27868530	303	Pseudomonas putida	0	0.00369791	4
WGS	PRJNA1072283	SRR27868530	316	Pseudomonas stutzeri	0	0.000442679	5
WGS	PRJNA1072283	SRR27868530	319707	Mycolicibacterium aubagnense	0	0.0100222	4
WGS	PRJNA1072283	SRR27868530	31998	Methylobacterium radiotolerans	0	0.000817026	5
WGS	PRJNA1072283	SRR27868530	329	Ralstonia pickettii	0	0.0902119	4
WGS	PRJNA1072283	SRR27868530	334542	Rhodococcus qingshengii	0	0.00141312	5
WGS	PRJNA1072283	SRR27868530	34062	Moraxella osloensis	0	0.00053955	4
WGS	PRJNA1072283	SRR27868530	40214	Acinetobacter johnsonii	0	0.00143096	5
WGS	PRJNA1072283	SRR27868530	40324	Stenotrophomonas maltophilia	0	0.00103859	4
WGS	PRJNA1072283	SRR27868530	47878	Pseudomonas azotoformans	0	0.000505596	5
WGS	PRJNA1072283	SRR27868530	562	Escherichia coli	0	0.000682249	4
WGS	PRJNA1072283	SRR27868530	863372	Herbaspirillum huttiense	0	0.00635862	5
WGS	PRJNA1072283	SRR27868530	95485	Burkholderia stabilis	0	0.000471288	4
WGS	PRJNA1072283	SRR27868532	1353891	Achromobacter deleyi	0	0.00128807	5
WGS	PRJNA1072283	SRR27868532	1833	Rhodococcus erythropolis	0	0.00380948	4
WGS	PRJNA1072283	SRR27868532	2067572	Pseudomonas sp NC02	0	0.000287225	5
WGS	PRJNA1072283	SRR27868532	2082387	Mesorhizobium sp Pch S	0	0.000945483	4
WGS	PRJNA1072283	SRR27868532	2169583	Pseudomonas sp SXM 1	0	0.000450478	5
WGS	PRJNA1072283	SRR27868532	2718938	Phyllobacterium sp 628	0	0.00106959	4
WGS	PRJNA1072283	SRR27868532	2735906	Pseudomonas sp B11D7D	0	0.00125335	5
WGS	PRJNA1072283	SRR27868532	2762322	Variovorax sp PAMC26660	0	0.000186027	4
WGS	PRJNA1072283	SRR27868532	334542	Rhodococcus qingshengii	0	0.0428236	5
WGS	PRJNA1072283	SRR27868532	34073	Variovorax paradoxus	0	0.000927022	4
WGS	PRJNA1072283	SRR27868532	463794	Pseudomonas fluorescens BBc6R8	0	0.000615699	5
WGS	PRJNA1072283	SRR27868532	488447	Burkholderia contaminans	0	0.00486856	4
WGS	PRJNA1072283	SRR27868532	515393	Pseudomonas yamanorum	0	0.000344069	5
WGS	PRJNA1072283	SRR27868532	85698	Achromobacter xylosoxidans	0	0.00269964	4
WGS	PRJNA1072283	SRR27868533	1051973	Rhodococcus fascians D188	0	0.0117496	5
WGS	PRJNA1072283	SRR27868533	105219	Ralstonia mannitolilytica	0	0.000354712	4
WGS	PRJNA1072283	SRR27868533	1353891	Achromobacter deleyi	0	0.00327556	5
WGS	PRJNA1072283	SRR27868533	1479019	Methylobacterium sp C1	0	0.00115526	4
WGS	PRJNA1072283	SRR27868533	1515612	Sphingopyxis fribergensis	0	0.000677774	5
WGS	PRJNA1072283	SRR27868533	1747	Cutibacterium acnes	0	0.00371928	4
WGS	PRJNA1072283	SRR27868533	1867719	Phyllobacterium zundukense	0	0.000717216	5
WGS	PRJNA1072283	SRR27868533	190721	Ralstonia insidiosa	0	0.000775183	4
WGS	PRJNA1072283	SRR27868533	2051553	Methylobacterium currus	0	0.00185846	5
WGS	PRJNA1072283	SRR27868533	223967	Methylorubrum populi	0	0.00250945	4
WGS	PRJNA1072283	SRR27868533	269660	Methylobacterium brachiatum	0	0.000339122	5
WGS	PRJNA1072283	SRR27868533	2715960	Bradyrhizobium sp PSBB068	0	0.00107395	4
WGS	PRJNA1072283	SRR27868533	2718938	Phyllobacterium sp 628	0	0.000754173	5
WGS	PRJNA1072283	SRR27868533	2735906	Pseudomonas sp B11D7D	0	0.000730777	4
WGS	PRJNA1072283	SRR27868533	28090	Acinetobacter lwoffii	0	0.00128208	5
WGS	PRJNA1072283	SRR27868533	300	Pseudomonas mendocina	0	0.0023511	4
WGS	PRJNA1072283	SRR27868533	303	Pseudomonas putida	0	0.0048812	5
WGS	PRJNA1072283	SRR27868533	316	Pseudomonas stutzeri	0	0.00208227	4
WGS	PRJNA1072283	SRR27868533	31998	Methylobacterium radiotolerans	0	0.0143209	5
WGS	PRJNA1072283	SRR27868533	329	Ralstonia pickettii	0	0.00595496	4
WGS	PRJNA1072283	SRR27868533	334542	Rhodococcus qingshengii	0	0.0120515	5
WGS	PRJNA1072283	SRR27868533	358	Agrobacterium tumefaciens	0	0.00345298	4
WGS	PRJNA1072283	SRR27868533	40214	Acinetobacter johnsonii	0	0.000508055	5
WGS	PRJNA1072283	SRR27868533	40324	Stenotrophomonas maltophilia	0	0.000649864	4
WGS	PRJNA1072283	SRR27868533	418223	Methylobacterium phyllosphaerae	0	0.000402062	5
WGS	PRJNA1072283	SRR27868533	426355	Methylobacterium radiotolerans JCM 2831	0	0.00209395	4
WGS	PRJNA1072283	SRR27868533	47878	Pseudomonas azotoformans	0	0.000408114	5
WGS	PRJNA1072283	SRR27868533	488447	Burkholderia contaminans	0	0.00300666	4
WGS	PRJNA1072283	SRR27868533	562	Escherichia coli	0	0.0189272	5
WGS	PRJNA1072283	SRR27868533	693986	Methylobacterium oryzae CBMB20	0	0.000461606	4
WGS	PRJNA1072283	SRR27868533	739141	Methylobacterium sp XJLW	0	0.000141191	5
WGS	PRJNA1072283	SRR27868533	85698	Achromobacter xylosoxidans	0	0.00339693	4
WGS	PRJNA1072283	SRR27868533	863372	Herbaspirillum huttiense	0	0.0373898	5
WGS	PRJNA1072283	SRR27868533	908290	Methylobacterium mesophilicum SR1 6 6	0	0.00167142	4
WGS	PRJNA1072283	SRR27868533	95485	Burkholderia stabilis	0	0.00237456	5
WGS	PRJNA1072283	SRR27868534	1353891	Achromobacter deleyi	0	0.00102341	4
WGS	PRJNA1072283	SRR27868534	1833	Rhodococcus erythropolis	0	0.00141511	5
WGS	PRJNA1072283	SRR27868534	2067572	Pseudomonas sp NC02	0	0.000455124	4
WGS	PRJNA1072283	SRR27868534	2082387	Mesorhizobium sp Pch S	0	0.00299188	5
WGS	PRJNA1072283	SRR27868534	2169583	Pseudomonas sp SXM 1	0	0.000441197	4
WGS	PRJNA1072283	SRR27868534	244734	Bradyrhizobium betae	0	0.00237161	5
WGS	PRJNA1072283	SRR27868534	2718938	Phyllobacterium sp 628	0	0.00285449	4
WGS	PRJNA1072283	SRR27868534	2735906	Pseudomonas sp B11D7D	0	0.000813317	5
WGS	PRJNA1072283	SRR27868534	300	Pseudomonas mendocina	0	0.000502603	4
WGS	PRJNA1072283	SRR27868534	334542	Rhodococcus qingshengii	0	0.039972	5
WGS	PRJNA1072283	SRR27868534	34073	Variovorax paradoxus	0	0.00524534	4
WGS	PRJNA1072283	SRR27868534	436515	Variovorax boronicumulans	0	0.00827012	5
WGS	PRJNA1072283	SRR27868534	463794	Pseudomonas fluorescens BBc6R8	0	0.000332391	4
WGS	PRJNA1072283	SRR27868534	488447	Burkholderia contaminans	0	0.00365455	5
WGS	PRJNA1072283	SRR27868534	515393	Pseudomonas yamanorum	0	0.000348693	4
WGS	PRJNA1072283	SRR27868534	85698	Achromobacter xylosoxidans	0	0.000353881	5
WGS	PRJNA1072283	SRR27868536	105219	Ralstonia mannitolilytica	0	0.000295686	4
WGS	PRJNA1072283	SRR27868536	106649	Acinetobacter guillouiae	0	0.000505679	5
WGS	PRJNA1072283	SRR27868536	1389713	Mycobacterium paragordonae	0	0.00532789	4
WGS	PRJNA1072283	SRR27868536	1517551	Sphingomonas sp HMP6	0	0.000752281	5
WGS	PRJNA1072283	SRR27868536	1523415	Sphingomonas sp AAP5	0	0.000849078	4
WGS	PRJNA1072283	SRR27868536	1723645	Rhodococcus sp 008	0	0.000256622	5
WGS	PRJNA1072283	SRR27868536	1747	Cutibacterium acnes	0	0.00384378	4
WGS	PRJNA1072283	SRR27868536	1833	Rhodococcus erythropolis	0	0.00270551	5
WGS	PRJNA1072283	SRR27868536	316	Pseudomonas stutzeri	0	0.000955675	4
WGS	PRJNA1072283	SRR27868536	31998	Methylobacterium radiotolerans	0	0.000296633	5
WGS	PRJNA1072283	SRR27868536	329	Ralstonia pickettii	0	0.00589606	4
WGS	PRJNA1072283	SRR27868536	334542	Rhodococcus qingshengii	0	0.00546303	5
WGS	PRJNA1072283	SRR27868536	339	Xanthomonas campestris	0	0.00162755	4
WGS	PRJNA1072283	SRR27868536	340	Xanthomonas campestris pv campestris	0	0.000328165	5
WGS	PRJNA1072283	SRR27868536	358	Agrobacterium tumefaciens	0	0.00128087	4
WGS	PRJNA1072283	SRR27868536	358220	Acidovorax sp KKS102	0	0.0012649	5
WGS	PRJNA1072283	SRR27868536	40324	Stenotrophomonas maltophilia	0	0.000582453	4
WGS	PRJNA1072283	SRR27868536	863372	Herbaspirillum huttiense	0	0.000526373	5
WGS	PRJNA1072283	SRR27868536	95485	Burkholderia stabilis	0	0.000563285	4
WGS	PRJNA1072283	SRR27868537	105219	Ralstonia mannitolilytica	0	0.00022398	5
WGS	PRJNA1072283	SRR27868537	129817	Pseudomonas brenneri	0	0.00023464	4
WGS	PRJNA1072283	SRR27868537	1415630	Pseudomonas sp TKP	0	0.000213631	5
WGS	PRJNA1072283	SRR27868537	152682	Sphingomonas melonis	0	0.000585157	4
WGS	PRJNA1072283	SRR27868537	1747	Cutibacterium acnes	0	0.00811517	5
WGS	PRJNA1072283	SRR27868537	190721	Ralstonia insidiosa	0	0.000563042	4
WGS	PRJNA1072283	SRR27868537	198620	Pseudomonas koreensis	0	0.00061316	5
WGS	PRJNA1072283	SRR27868537	269660	Methylobacterium brachiatum	0	0.000559745	4
WGS	PRJNA1072283	SRR27868537	2715960	Bradyrhizobium sp PSBB068	0	0.000255837	5
WGS	PRJNA1072283	SRR27868537	288000	Bradyrhizobium sp BTAi1	0	0.00119676	4
WGS	PRJNA1072283	SRR27868537	294	Pseudomonas fluorescens	0	0.00169251	5
WGS	PRJNA1072283	SRR27868537	329	Ralstonia pickettii	0	0.00473094	4
WGS	PRJNA1072283	SRR27868537	40214	Acinetobacter johnsonii	0	0.000681383	5
WGS	PRJNA1072283	SRR27868537	47878	Pseudomonas azotoformans	0	0.00123858	4
WGS	PRJNA1072283	SRR27868537	863372	Herbaspirillum huttiense	0	0.0509316	5
WGS	PRJNA1072283	SRR27868537	95485	Burkholderia stabilis	0	0.00213548	4
WGS	PRJNA1072283	SRR27868538	105219	Ralstonia mannitolilytica	0	0.000480411	5
WGS	PRJNA1072283	SRR27868538	106649	Acinetobacter guillouiae	0	0.000463807	4
WGS	PRJNA1072283	SRR27868538	1389713	Mycobacterium paragordonae	0	0.00227478	5
WGS	PRJNA1072283	SRR27868538	1517551	Sphingomonas sp HMP6	0	0.00123008	4
WGS	PRJNA1072283	SRR27868538	1523415	Sphingomonas sp AAP5	0	0.000872078	5
WGS	PRJNA1072283	SRR27868538	1747	Cutibacterium acnes	0	0.00311425	4
WGS	PRJNA1072283	SRR27868538	190721	Ralstonia insidiosa	0	0.000425556	5
WGS	PRJNA1072283	SRR27868538	2715960	Bradyrhizobium sp PSBB068	0	0.000358687	4
WGS	PRJNA1072283	SRR27868538	316	Pseudomonas stutzeri	0	0.00107548	5
WGS	PRJNA1072283	SRR27868538	31998	Methylobacterium radiotolerans	0	0.000700155	4
WGS	PRJNA1072283	SRR27868538	329	Ralstonia pickettii	0	0.00249489	5
WGS	PRJNA1072283	SRR27868538	334542	Rhodococcus qingshengii	0	0.0117877	4
WGS	PRJNA1072283	SRR27868538	339	Xanthomonas campestris	0	0.000624312	5
WGS	PRJNA1072283	SRR27868538	34062	Moraxella osloensis	0	0.000476629	4
WGS	PRJNA1072283	SRR27868538	358220	Acidovorax sp KKS102	0	0.000249553	5
WGS	PRJNA1072283	SRR27868538	40324	Stenotrophomonas maltophilia	0	0.000258055	4
WGS	PRJNA1072283	SRR27868538	426355	Methylobacterium radiotolerans JCM 2831	0	0.000790825	5
WGS	PRJNA1072283	SRR27868538	488447	Burkholderia contaminans	0	0.000752567	4
WGS	PRJNA1072283	SRR27868538	863372	Herbaspirillum huttiense	0	0.000600981	5
WGS	PRJNA1072283	SRR27868538	95485	Burkholderia stabilis	0	0.000553942	4
WGS	PRJNA1072283	SRR27868539	1353891	Achromobacter deleyi	0	0.00057381	5
WGS	PRJNA1072283	SRR27868539	1833	Rhodococcus erythropolis	0	0.0229188	4
WGS	PRJNA1072283	SRR27868539	1867719	Phyllobacterium zundukense	0	0.00501418	5
WGS	PRJNA1072283	SRR27868539	2067572	Pseudomonas sp NC02	0	0.00037445	4
WGS	PRJNA1072283	SRR27868539	2082387	Mesorhizobium sp Pch S	0	0.000964729	5
WGS	PRJNA1072283	SRR27868539	2169583	Pseudomonas sp SXM 1	0	0.000779232	4
WGS	PRJNA1072283	SRR27868539	244734	Bradyrhizobium betae	0	0.000282005	5
WGS	PRJNA1072283	SRR27868539	2718938	Phyllobacterium sp 628	0	0.00116845	4
WGS	PRJNA1072283	SRR27868539	2730847	Pseudomonas sp ADAK13	0	0.000599329	5
WGS	PRJNA1072283	SRR27868539	2735906	Pseudomonas sp B11D7D	0	0.000458975	4
WGS	PRJNA1072283	SRR27868539	334542	Rhodococcus qingshengii	0	0.0208502	5
WGS	PRJNA1072283	SRR27868539	34073	Variovorax paradoxus	0	0.0379349	4
WGS	PRJNA1072283	SRR27868539	436515	Variovorax boronicumulans	0	0.000820587	5
WGS	PRJNA1072283	SRR27868539	463794	Pseudomonas fluorescens BBc6R8	0	0.000450771	4
WGS	PRJNA1072283	SRR27868539	488447	Burkholderia contaminans	0	0.00381396	5
WGS	PRJNA1072283	SRR27868539	515393	Pseudomonas yamanorum	0	0.000237234	4
WGS	PRJNA1072283	SRR27868539	85698	Achromobacter xylosoxidans	0	0.00137935	5
WGS	PRJNA1072283	SRR27868540	1747	Cutibacterium acnes	0	0.0276829	4
WGS	PRJNA1072283	SRR27868540	863372	Herbaspirillum huttiense	0	0.00735578	5
WGS	PRJNA1072283	SRR27868541	105219	Ralstonia mannitolilytica	0	0.000532526	4
WGS	PRJNA1072283	SRR27868541	1219058	Sphingopyxis terrae subsp terrae NBRC 15098	0	0.00388614	5
WGS	PRJNA1072283	SRR27868541	13689	Sphingomonas paucimobilis	0	0.0163306	4
WGS	PRJNA1072283	SRR27868541	1389713	Mycobacterium paragordonae	0	0.00253782	5
WGS	PRJNA1072283	SRR27868541	1517551	Sphingomonas sp HMP6	0	0.00117289	4
WGS	PRJNA1072283	SRR27868541	1523415	Sphingomonas sp AAP5	0	0.00185009	5
WGS	PRJNA1072283	SRR27868541	1560345	Sphingomonas panacis	0	0.0014158	4
WGS	PRJNA1072283	SRR27868541	1609977	Sphingomonas hengshuiensis	0	0.000439685	5
WGS	PRJNA1072283	SRR27868541	1723645	Rhodococcus sp 008	0	0.016645	4
WGS	PRJNA1072283	SRR27868541	1747	Cutibacterium acnes	0	0.00364238	5
WGS	PRJNA1072283	SRR27868541	1833	Rhodococcus erythropolis	0	0.0131655	4
WGS	PRJNA1072283	SRR27868541	190721	Ralstonia insidiosa	0	0.0010303	5
WGS	PRJNA1072283	SRR27868541	2082387	Mesorhizobium sp Pch S	0	0.00034564	4
WGS	PRJNA1072283	SRR27868541	244734	Bradyrhizobium betae	0	0.000360054	5
WGS	PRJNA1072283	SRR27868541	269660	Methylobacterium brachiatum	0	0.00271811	4
WGS	PRJNA1072283	SRR27868541	2715960	Bradyrhizobium sp PSBB068	0	0.000754441	5
WGS	PRJNA1072283	SRR27868541	2718938	Phyllobacterium sp 628	0	0.00087676	4
WGS	PRJNA1072283	SRR27868541	292	Burkholderia cepacia	0	0.000998903	5
WGS	PRJNA1072283	SRR27868541	316	Pseudomonas stutzeri	0	0.000697122	4
WGS	PRJNA1072283	SRR27868541	319707	Mycolicibacterium aubagnense	0	0.00206002	5
WGS	PRJNA1072283	SRR27868541	31998	Methylobacterium radiotolerans	0	0.00372357	4
WGS	PRJNA1072283	SRR27868541	329	Ralstonia pickettii	0	0.00363553	5
WGS	PRJNA1072283	SRR27868541	334542	Rhodococcus qingshengii	0	0.042	4
WGS	PRJNA1072283	SRR27868541	339	Xanthomonas campestris	0	0.000305683	5
WGS	PRJNA1072283	SRR27868541	34062	Moraxella osloensis	0	0.000826602	4
WGS	PRJNA1072283	SRR27868541	358220	Acidovorax sp KKS102	0	0.000264244	5
WGS	PRJNA1072283	SRR27868541	40214	Acinetobacter johnsonii	0	0.000323861	4
WGS	PRJNA1072283	SRR27868541	40324	Stenotrophomonas maltophilia	0	0.00182255	5
WGS	PRJNA1072283	SRR27868541	418223	Methylobacterium phyllosphaerae	0	0.000591107	4
WGS	PRJNA1072283	SRR27868541	426355	Methylobacterium radiotolerans JCM 2831	0	0.00164985	5
WGS	PRJNA1072283	SRR27868541	482957	Burkholderia lata	0	0.00145907	4
WGS	PRJNA1072283	SRR27868541	488447	Burkholderia contaminans	0	0.000895629	5
WGS	PRJNA1072283	SRR27868541	562	Escherichia coli	0	0.000791116	4
WGS	PRJNA1072283	SRR27868541	693986	Methylobacterium oryzae CBMB20	0	0.00167378	5
WGS	PRJNA1072283	SRR27868541	76775	Malassezia restricta	0	0.0137813	4
WGS	PRJNA1072283	SRR27868541	85698	Achromobacter xylosoxidans	0	0.000408484	5
WGS	PRJNA1072283	SRR27868541	863372	Herbaspirillum huttiense	0	0.00150331	4
WGS	PRJNA1072283	SRR27868541	95485	Burkholderia stabilis	0	0.000881481	5
WGS	PRJNA1072283	SRR27868542	106649	Acinetobacter guillouiae	0	0.000529841	4
WGS	PRJNA1072283	SRR27868542	13689	Sphingomonas paucimobilis	0	0.00267976	5
WGS	PRJNA1072283	SRR27868542	1389713	Mycobacterium paragordonae	0	0.0299924	4
WGS	PRJNA1072283	SRR27868542	1415630	Pseudomonas sp TKP	0	0.00080078	5
WGS	PRJNA1072283	SRR27868542	155892	Caulobacter vibrioides	0	0.000668862	4
WGS	PRJNA1072283	SRR27868542	1691904	Pseudomonas sediminis	0	0.000645855	5
WGS	PRJNA1072283	SRR27868542	1723645	Rhodococcus sp 008	0	0.00639309	4
WGS	PRJNA1072283	SRR27868542	1747	Cutibacterium acnes	0	0.0915477	5
WGS	PRJNA1072283	SRR27868542	1794	Mycolicibacterium gadium	0	0.00499864	4
WGS	PRJNA1072283	SRR27868542	1833	Rhodococcus erythropolis	0	0.00790988	5
WGS	PRJNA1072283	SRR27868542	190721	Ralstonia insidiosa	0	0.0014218	4
WGS	PRJNA1072283	SRR27868542	256839	Shewanella decolorationis	0	0.00121847	5
WGS	PRJNA1072283	SRR27868542	269660	Methylobacterium brachiatum	0	0.00029488	4
WGS	PRJNA1072283	SRR27868542	2715960	Bradyrhizobium sp PSBB068	0	0.000534702	5
WGS	PRJNA1072283	SRR27868542	2735906	Pseudomonas sp B11D7D	0	0.000496063	4
WGS	PRJNA1072283	SRR27868542	300	Pseudomonas mendocina	0	0.000343497	5
WGS	PRJNA1072283	SRR27868542	303	Pseudomonas putida	0	0.0030443	4
WGS	PRJNA1072283	SRR27868542	316	Pseudomonas stutzeri	0	0.000733284	5
WGS	PRJNA1072283	SRR27868542	319707	Mycolicibacterium aubagnense	0	0.0194973	4
WGS	PRJNA1072283	SRR27868542	31998	Methylobacterium radiotolerans	0	0.00374901	5
WGS	PRJNA1072283	SRR27868542	329	Ralstonia pickettii	0	0.000555049	4
WGS	PRJNA1072283	SRR27868542	334542	Rhodococcus qingshengii	0	0.00482988	5
WGS	PRJNA1072283	SRR27868542	339	Xanthomonas campestris	0	0.0020808	4
WGS	PRJNA1072283	SRR27868542	34062	Moraxella osloensis	0	0.000754089	5
WGS	PRJNA1072283	SRR27868542	358	Agrobacterium tumefaciens	0	0.00335578	4
WGS	PRJNA1072283	SRR27868542	358220	Acidovorax sp KKS102	0	0.000197215	5
WGS	PRJNA1072283	SRR27868542	40214	Acinetobacter johnsonii	0	0.000779291	4
WGS	PRJNA1072283	SRR27868542	40324	Stenotrophomonas maltophilia	0	0.00149624	5
WGS	PRJNA1072283	SRR27868542	418223	Methylobacterium phyllosphaerae	0	0.00035667	4
WGS	PRJNA1072283	SRR27868542	426355	Methylobacterium radiotolerans JCM 2831	0	0.00106349	5
WGS	PRJNA1072283	SRR27868542	488447	Burkholderia contaminans	0	0.000848485	4
WGS	PRJNA1072283	SRR27868542	562	Escherichia coli	0	0.00539547	5
WGS	PRJNA1072283	SRR27868542	62977	Acinetobacter baylyi ADP1	0	0.000371334	4
WGS	PRJNA1072283	SRR27868542	863372	Herbaspirillum huttiense	0	0.000701639	5
WGS	PRJNA1072283	SRR27868542	95485	Burkholderia stabilis	0	0.0217642	4
WGS	PRJNA1072283	SRR27868579	1747	Cutibacterium acnes	0	0.0164527	5
WGS	PRJNA1072283	SRR27868579	2094	Mycoplasmopsis arginini	0	0.0486008	4
WGS	PRJNA1072283	SRR27868579	2100	Mesomycoplasma hyorhinis	0	0.223798	5
WGS	PRJNA1072283	SRR27868579	2121	Metamycoplasma orale	0	0.0110026	4
WGS	PRJNA1072283	SRR27868579	2123	Mycoplasma putrefaciens	0	0.00301606	5
WGS	PRJNA1072283	SRR27868579	329	Ralstonia pickettii	0	0.0329339	4
WGS	PRJNA1072283	SRR27868579	40214	Acinetobacter johnsonii	0	0.00980884	5
WGS	PRJNA1072283	SRR27868579	40477	Mycoplasma mycoides subsp capri	0	0.0215401	4
WGS	PRJNA1072283	SRR27868579	47770	Lactobacillus crispatus	0	0.0117872	5
WGS	PRJNA1072283	SRR27868579	47878	Pseudomonas azotoformans	0	0.00210233	4
WGS	PRJNA1072283	SRR27868579	743967	Mycoplasma yeatsii GM274B	0	0.462696	5
WGS	PRJNA1072283	SRR27868579	863372	Herbaspirillum huttiense	0	0.0167882	4
WGS	PRJNA1072283	SRR27868580	105219	Ralstonia mannitolilytica	0	0.00087348	5
WGS	PRJNA1072283	SRR27868580	106649	Acinetobacter guillouiae	0	0.000334395	4
WGS	PRJNA1072283	SRR27868580	13689	Sphingomonas paucimobilis	0	0.000985814	5
WGS	PRJNA1072283	SRR27868580	1389713	Mycobacterium paragordonae	0	0.0203846	4
WGS	PRJNA1072283	SRR27868580	1415630	Pseudomonas sp TKP	0	0.000599842	5
WGS	PRJNA1072283	SRR27868580	1517551	Sphingomonas sp HMP6	0	0.00114097	4
WGS	PRJNA1072283	SRR27868580	1523415	Sphingomonas sp AAP5	0	0.000585367	5
WGS	PRJNA1072283	SRR27868580	155892	Caulobacter vibrioides	0	0.000546572	4
WGS	PRJNA1072283	SRR27868580	1691904	Pseudomonas sediminis	0	0.000319345	5
WGS	PRJNA1072283	SRR27868580	1723645	Rhodococcus sp 008	0	0.0122074	4
WGS	PRJNA1072283	SRR27868580	1747	Cutibacterium acnes	0	0.0103384	5
WGS	PRJNA1072283	SRR27868580	1794	Mycolicibacterium gadium	0	0.00576753	4
WGS	PRJNA1072283	SRR27868580	1833	Rhodococcus erythropolis	0	0.00335301	5
WGS	PRJNA1072283	SRR27868580	190721	Ralstonia insidiosa	0	0.00149406	4
WGS	PRJNA1072283	SRR27868580	244734	Bradyrhizobium betae	0	0.000271968	5
WGS	PRJNA1072283	SRR27868580	2715960	Bradyrhizobium sp PSBB068	0	0.00102721	4
WGS	PRJNA1072283	SRR27868580	2735906	Pseudomonas sp B11D7D	0	0.000238843	5
WGS	PRJNA1072283	SRR27868580	300	Pseudomonas mendocina	0	0.000819147	4
WGS	PRJNA1072283	SRR27868580	303	Pseudomonas putida	0	0.000713046	5
WGS	PRJNA1072283	SRR27868580	316	Pseudomonas stutzeri	0	0.00283842	4
WGS	PRJNA1072283	SRR27868580	31998	Methylobacterium radiotolerans	0	0.00148191	5
WGS	PRJNA1072283	SRR27868580	329	Ralstonia pickettii	0	0.0666591	4
WGS	PRJNA1072283	SRR27868580	334542	Rhodococcus qingshengii	0	0.00803667	5
WGS	PRJNA1072283	SRR27868580	34062	Moraxella osloensis	0	0.000512266	4
WGS	PRJNA1072283	SRR27868580	358	Agrobacterium tumefaciens	0	0.00168181	5
WGS	PRJNA1072283	SRR27868580	358220	Acidovorax sp KKS102	0	0.000978039	4
WGS	PRJNA1072283	SRR27868580	40214	Acinetobacter johnsonii	0	0.000369346	5
WGS	PRJNA1072283	SRR27868580	40215	Acinetobacter junii	0	0.000567523	4
WGS	PRJNA1072283	SRR27868580	40324	Stenotrophomonas maltophilia	0	0.000829843	5
WGS	PRJNA1072283	SRR27868580	426355	Methylobacterium radiotolerans JCM 2831	0	0.000199263	4
WGS	PRJNA1072283	SRR27868580	562	Escherichia coli	0	0.00279614	5
WGS	PRJNA1072283	SRR27868580	62977	Acinetobacter baylyi ADP1	0	0.00032678	4
WGS	PRJNA1072283	SRR27868580	863372	Herbaspirillum huttiense	0	0.00127734	5
WGS	PRJNA1072283	SRR27868580	95485	Burkholderia stabilis	0	0.0178339	4
WGS	PRJNA1072283	SRR27868581	129817	Pseudomonas brenneri	0	0.000758609	5
WGS	PRJNA1072283	SRR27868581	1747	Cutibacterium acnes	0	0.00396912	4
WGS	PRJNA1072283	SRR27868581	190721	Ralstonia insidiosa	0	0.00183399	5
WGS	PRJNA1072283	SRR27868581	2715960	Bradyrhizobium sp PSBB068	0	0.000720576	4
WGS	PRJNA1072283	SRR27868581	40214	Acinetobacter johnsonii	0	0.000928388	5
WGS	PRJNA1072283	SRR27868581	47878	Pseudomonas azotoformans	0	0.000695482	4
WGS	PRJNA1072283	SRR27868581	863372	Herbaspirillum huttiense	0	0.029979	5
WGS	PRJNA1072283	SRR27868581	95485	Burkholderia stabilis	0	0.00159126	4
WGS	PRJNA1072283	SRR27868583	105219	Ralstonia mannitolilytica	0	0.000503908	5
WGS	PRJNA1072283	SRR27868583	106649	Acinetobacter guillouiae	0	0.00252542	4
WGS	PRJNA1072283	SRR27868583	1219058	Sphingopyxis terrae subsp terrae NBRC 15098	0	0.000726094	5
WGS	PRJNA1072283	SRR27868583	1282	Staphylococcus epidermidis	0	0.105209	4
WGS	PRJNA1072283	SRR27868583	1389713	Mycobacterium paragordonae	0	0.00207369	5
WGS	PRJNA1072283	SRR27868583	1479019	Methylobacterium sp C1	0	0.000944991	4
WGS	PRJNA1072283	SRR27868583	1723645	Rhodococcus sp 008	0	0.00102305	5
WGS	PRJNA1072283	SRR27868583	1747	Cutibacterium acnes	0	0.0647126	4
WGS	PRJNA1072283	SRR27868583	190721	Ralstonia insidiosa	0	0.00215522	5
WGS	PRJNA1072283	SRR27868583	2051553	Methylobacterium currus	0	0.00100196	4
WGS	PRJNA1072283	SRR27868583	217203	Achromobacter spanius	0	0.000979333	5
WGS	PRJNA1072283	SRR27868583	244734	Bradyrhizobium betae	0	0.000644902	4
WGS	PRJNA1072283	SRR27868583	269660	Methylobacterium brachiatum	0	0.000414545	5
WGS	PRJNA1072283	SRR27868583	2715960	Bradyrhizobium sp PSBB068	0	0.00101207	4
WGS	PRJNA1072283	SRR27868583	2718938	Phyllobacterium sp 628	0	0.00202014	5
WGS	PRJNA1072283	SRR27868583	29388	Staphylococcus capitis	0	0.0602892	4
WGS	PRJNA1072283	SRR27868583	316	Pseudomonas stutzeri	0	0.0021624	5
WGS	PRJNA1072283	SRR27868583	319707	Mycolicibacterium aubagnense	0	0.0490757	4
WGS	PRJNA1072283	SRR27868583	31998	Methylobacterium radiotolerans	0	0.00191723	5
WGS	PRJNA1072283	SRR27868583	329	Ralstonia pickettii	0	0.00852576	4
WGS	PRJNA1072283	SRR27868583	334542	Rhodococcus qingshengii	0	0.00740982	5
WGS	PRJNA1072283	SRR27868583	339	Xanthomonas campestris	0	0.000577264	4
WGS	PRJNA1072283	SRR27868583	340	Xanthomonas campestris pv campestris	0	0.00324252	5
WGS	PRJNA1072283	SRR27868583	358	Agrobacterium tumefaciens	0	0.00169723	4
WGS	PRJNA1072283	SRR27868583	358220	Acidovorax sp KKS102	0	0.0002686	5
WGS	PRJNA1072283	SRR27868583	40214	Acinetobacter johnsonii	0	0.0013445	4
WGS	PRJNA1072283	SRR27868583	40324	Stenotrophomonas maltophilia	0	0.00225069	5
WGS	PRJNA1072283	SRR27868583	418223	Methylobacterium phyllosphaerae	0	0.000307477	4
WGS	PRJNA1072283	SRR27868583	426355	Methylobacterium radiotolerans JCM 2831	0	0.00120802	5
WGS	PRJNA1072283	SRR27868583	482957	Burkholderia lata	0	0.00158103	4
WGS	PRJNA1072283	SRR27868583	488447	Burkholderia contaminans	0	0.00171781	5
WGS	PRJNA1072283	SRR27868583	538381	Stappia indica	0	0.000258767	4
WGS	PRJNA1072283	SRR27868583	562	Escherichia coli	0	0.0368261	5
WGS	PRJNA1072283	SRR27868583	693986	Methylobacterium oryzae CBMB20	0	0.000475057	4
WGS	PRJNA1072283	SRR27868583	85698	Achromobacter xylosoxidans	0	0.00318281	5
WGS	PRJNA1072283	SRR27868583	863372	Herbaspirillum huttiense	0	0.00121197	4
WGS	PRJNA1072283	SRR27868583	95485	Burkholderia stabilis	0	0.00155968	5
WGS	PRJNA1072283	SRR27868584	105219	Ralstonia mannitolilytica	0	0.000234432	4
WGS	PRJNA1072283	SRR27868584	1389713	Mycobacterium paragordonae	0	0.0110672	5
WGS	PRJNA1072283	SRR27868584	1517551	Sphingomonas sp HMP6	0	0.000459386	4
WGS	PRJNA1072283	SRR27868584	1523415	Sphingomonas sp AAP5	0	0.000643364	5
WGS	PRJNA1072283	SRR27868584	155892	Caulobacter vibrioides	0	0.000773848	4
WGS	PRJNA1072283	SRR27868584	1723645	Rhodococcus sp 008	0	0.000701191	5
WGS	PRJNA1072283	SRR27868584	1747	Cutibacterium acnes	0	0.00150827	4
WGS	PRJNA1072283	SRR27868584	1833	Rhodococcus erythropolis	0	0.0019451	5
WGS	PRJNA1072283	SRR27868584	190721	Ralstonia insidiosa	0	0.000396818	4
WGS	PRJNA1072283	SRR27868584	244734	Bradyrhizobium betae	0	0.000125192	5
WGS	PRJNA1072283	SRR27868584	2715960	Bradyrhizobium sp PSBB068	0	0.00056295	4
WGS	PRJNA1072283	SRR27868584	316	Pseudomonas stutzeri	0	0.000743715	5
WGS	PRJNA1072283	SRR27868584	329	Ralstonia pickettii	0	0.00210988	4
WGS	PRJNA1072283	SRR27868584	334542	Rhodococcus qingshengii	0	0.00495601	5
WGS	PRJNA1072283	SRR27868584	339	Xanthomonas campestris	0	0.000658007	4
WGS	PRJNA1072283	SRR27868584	340	Xanthomonas campestris pv campestris	0	0.000328165	5
WGS	PRJNA1072283	SRR27868584	358220	Acidovorax sp KKS102	0	0.000968599	4
WGS	PRJNA1072283	SRR27868584	40324	Stenotrophomonas maltophilia	0	0.000639597	5
WGS	PRJNA1072283	SRR27868584	418223	Methylobacterium phyllosphaerae	0	0.000165377	4
WGS	PRJNA1072283	SRR27868584	426355	Methylobacterium radiotolerans JCM 2831	0	0.000599289	5
WGS	PRJNA1072283	SRR27868584	863372	Herbaspirillum huttiense	0	0.000246904	4
WGS	PRJNA1072283	SRR27868584	95485	Burkholderia stabilis	0	0.00117622	5
WGS	PRJNA1072283	SRR27868585	105219	Ralstonia mannitolilytica	0	0.000699767	4
WGS	PRJNA1072283	SRR27868585	1747	Cutibacterium acnes	0	0.03148	5
WGS	PRJNA1072283	SRR27868585	190721	Ralstonia insidiosa	0	0.000701476	4
WGS	PRJNA1072283	SRR27868585	2735906	Pseudomonas sp B11D7D	0	0.000300527	5
WGS	PRJNA1072283	SRR27868585	303	Pseudomonas putida	0	0.00120558	4
WGS	PRJNA1072283	SRR27868585	316	Pseudomonas stutzeri	0	0.000347367	5
WGS	PRJNA1072283	SRR27868585	319707	Mycolicibacterium aubagnense	0	0.050629	4
WGS	PRJNA1072283	SRR27868585	329	Ralstonia pickettii	0	0.00885509	5
WGS	PRJNA1072283	SRR27868585	334542	Rhodococcus qingshengii	0	0.00551255	4
WGS	PRJNA1072283	SRR27868585	34062	Moraxella osloensis	0	0.0011919	5
WGS	PRJNA1072283	SRR27868585	40214	Acinetobacter johnsonii	0	0.000598471	4
WGS	PRJNA1072283	SRR27868585	40215	Acinetobacter junii	0	0.000975765	5
WGS	PRJNA1072283	SRR27868585	40324	Stenotrophomonas maltophilia	0	0.000261088	4
WGS	PRJNA1072283	SRR27868585	426355	Methylobacterium radiotolerans JCM 2831	0	0.000310267	5
WGS	PRJNA1072283	SRR27868585	47878	Pseudomonas azotoformans	0	0.00142276	4
WGS	PRJNA1072283	SRR27868585	562	Escherichia coli	0	0.00432373	5
WGS	PRJNA1072283	SRR27868585	76775	Malassezia restricta	0	0.00254498	4
WGS	PRJNA1072283	SRR27868585	863372	Herbaspirillum huttiense	0	0.0027634	5
WGS	PRJNA1072283	SRR27868585	95485	Burkholderia stabilis	0	0.000756463	4
WGS	PRJNA1072283	SRR27868586	134537	Paraburkholderia fungorum	0	0.000419006	5
WGS	PRJNA1072283	SRR27868586	1353891	Achromobacter deleyi	0	0.00114264	4
WGS	PRJNA1072283	SRR27868586	1415630	Pseudomonas sp TKP	0	0.00245619	5
WGS	PRJNA1072283	SRR27868586	1833	Rhodococcus erythropolis	0	0.0161477	4
WGS	PRJNA1072283	SRR27868586	1867719	Phyllobacterium zundukense	0	0.00289064	5
WGS	PRJNA1072283	SRR27868586	2082387	Mesorhizobium sp Pch S	0	0.000239131	4
WGS	PRJNA1072283	SRR27868586	217203	Achromobacter spanius	0	0.000968142	5
WGS	PRJNA1072283	SRR27868586	2718938	Phyllobacterium sp 628	0	0.00284554	4
WGS	PRJNA1072283	SRR27868586	2762322	Variovorax sp PAMC26660	0	0.000733336	5
WGS	PRJNA1072283	SRR27868586	285	Comamonas testosteroni	0	0.0165695	4
WGS	PRJNA1072283	SRR27868586	303	Pseudomonas putida	0	0.00347431	5
WGS	PRJNA1072283	SRR27868586	334542	Rhodococcus qingshengii	0	0.0195028	4
WGS	PRJNA1072283	SRR27868586	34073	Variovorax paradoxus	0	0.0233069	5
WGS	PRJNA1072283	SRR27868586	436515	Variovorax boronicumulans	0	0.00139136	4
WGS	PRJNA1072283	SRR27868586	488447	Burkholderia contaminans	0	0.00189438	5
WGS	PRJNA1072283	SRR27868586	529	Brucella anthropi	0	0.00212046	4
WGS	PRJNA1072283	SRR27868586	595537	Variovorax paradoxus EPS	0	0.00743736	5
WGS	PRJNA1072283	SRR27868586	85698	Achromobacter xylosoxidans	0	0.0123712	4
WGS	PRJNA1072283	SRR27868586	863372	Herbaspirillum huttiense	0	0.00581203	5
WGS	PRJNA1072283	SRR27868587	106649	Acinetobacter guillouiae	0	0.002854	4
WGS	PRJNA1072283	SRR27868587	1282	Staphylococcus epidermidis	0	0.0179759	5
WGS	PRJNA1072283	SRR27868587	13689	Sphingomonas paucimobilis	0	0.00152576	4
WGS	PRJNA1072283	SRR27868587	1415630	Pseudomonas sp TKP	0	0.000460948	5
WGS	PRJNA1072283	SRR27868587	1691904	Pseudomonas sediminis	0	0.00478984	4
WGS	PRJNA1072283	SRR27868587	1747	Cutibacterium acnes	0	0.659168	5
WGS	PRJNA1072283	SRR27868587	180282	Delftia tsuruhatensis	0	0.0044864	4
WGS	PRJNA1072283	SRR27868587	190721	Ralstonia insidiosa	0	0.00174521	5
WGS	PRJNA1072283	SRR27868587	269660	Methylobacterium brachiatum	0	0.00189795	4
WGS	PRJNA1072283	SRR27868587	2715960	Bradyrhizobium sp PSBB068	0	0.00146452	5
WGS	PRJNA1072283	SRR27868587	2735906	Pseudomonas sp B11D7D	0	0.00114435	4
WGS	PRJNA1072283	SRR27868587	28090	Acinetobacter lwoffii	0	0.000790875	5
WGS	PRJNA1072283	SRR27868587	29388	Staphylococcus capitis	0	0.00798509	4
WGS	PRJNA1072283	SRR27868587	294	Pseudomonas fluorescens	0	0.00254511	5
WGS	PRJNA1072283	SRR27868587	300	Pseudomonas mendocina	0	0.00968958	4
WGS	PRJNA1072283	SRR27868587	303	Pseudomonas putida	0	0.000823299	5
WGS	PRJNA1072283	SRR27868587	316	Pseudomonas stutzeri	0	0.00233159	4
WGS	PRJNA1072283	SRR27868587	319707	Mycolicibacterium aubagnense	0	0.0663985	5
WGS	PRJNA1072283	SRR27868587	31998	Methylobacterium radiotolerans	0	0.000963184	4
WGS	PRJNA1072283	SRR27868587	334542	Rhodococcus qingshengii	0	0.00327098	5
WGS	PRJNA1072283	SRR27868587	34062	Moraxella osloensis	0	0.00108258	4
WGS	PRJNA1072283	SRR27868587	40214	Acinetobacter johnsonii	0	0.00213342	5
WGS	PRJNA1072283	SRR27868587	40324	Stenotrophomonas maltophilia	0	0.00440914	4
WGS	PRJNA1072283	SRR27868587	418223	Methylobacterium phyllosphaerae	0	0.000748481	5
WGS	PRJNA1072283	SRR27868587	426355	Methylobacterium radiotolerans JCM 2831	0	0.00300215	4
WGS	PRJNA1072283	SRR27868587	43990	Corynebacterium segmentosum	0	0.00204423	5
WGS	PRJNA1072283	SRR27868587	47878	Pseudomonas azotoformans	0	0.00188539	4
WGS	PRJNA1072283	SRR27868587	488447	Burkholderia contaminans	0	0.000630573	5
WGS	PRJNA1072283	SRR27868587	562	Escherichia coli	0	0.00749514	4
WGS	PRJNA1072283	SRR27868587	564064	Spirosoma rigui	0	0.00348321	5
WGS	PRJNA1072283	SRR27868587	62977	Acinetobacter baylyi ADP1	0	0.000419543	4
WGS	PRJNA1072283	SRR27868587	76775	Malassezia restricta	0	0.000224794	5
WGS	PRJNA1072283	SRR27868587	863372	Herbaspirillum huttiense	0	0.0295458	4
WGS	PRJNA1072283	SRR27868587	95485	Burkholderia stabilis	0	0.000931022	5
WGS	PRJNA1072283	SRR27868587	980427	Deinococcus wulumuqiensis	0	0.0734458	4
WGS	PRJNA1072283	SRR27868588	1353891	Achromobacter deleyi	0	0.0035856	5
WGS	PRJNA1072283	SRR27868588	1833	Rhodococcus erythropolis	0	0.0251317	4
WGS	PRJNA1072283	SRR27868588	1867719	Phyllobacterium zundukense	0	0.00230757	5
WGS	PRJNA1072283	SRR27868588	2067572	Pseudomonas sp NC02	0	0.000296574	4
WGS	PRJNA1072283	SRR27868588	2082387	Mesorhizobium sp Pch S	0	0.0113982	5
WGS	PRJNA1072283	SRR27868588	2169583	Pseudomonas sp SXM 1	0	0.00058894	4
WGS	PRJNA1072283	SRR27868588	2730847	Pseudomonas sp ADAK13	0	0.00191681	5
WGS	PRJNA1072283	SRR27868588	2735906	Pseudomonas sp B11D7D	0	0.000490887	4
WGS	PRJNA1072283	SRR27868588	334542	Rhodococcus qingshengii	0	0.0175588	5
WGS	PRJNA1072283	SRR27868588	34073	Variovorax paradoxus	0	0.00727989	4
WGS	PRJNA1072283	SRR27868588	436515	Variovorax boronicumulans	0	0.00722644	5
WGS	PRJNA1072283	SRR27868588	463794	Pseudomonas fluorescens BBc6R8	0	0.000489243	4
WGS	PRJNA1072283	SRR27868588	488447	Burkholderia contaminans	0	0.0166129	5
WGS	PRJNA1072283	SRR27868588	515393	Pseudomonas yamanorum	0	0.000354641	4
WGS	PRJNA1072283	SRR27868588	85698	Achromobacter xylosoxidans	0	0.000946597	5
WGS	PRJNA1072283	SRR27868589	1353891	Achromobacter deleyi	0	0.000783083	4
WGS	PRJNA1072283	SRR27868589	1833	Rhodococcus erythropolis	0	0.00147672	5
WGS	PRJNA1072283	SRR27868589	2067572	Pseudomonas sp NC02	0	0.000565327	4
WGS	PRJNA1072283	SRR27868589	2082387	Mesorhizobium sp Pch S	0	0.00572407	5
WGS	PRJNA1072283	SRR27868589	2169583	Pseudomonas sp SXM 1	0	0.000743888	4
WGS	PRJNA1072283	SRR27868589	2718938	Phyllobacterium sp 628	0	0.00158288	5
WGS	PRJNA1072283	SRR27868589	2735906	Pseudomonas sp B11D7D	0	0.000697859	4
WGS	PRJNA1072283	SRR27868589	300	Pseudomonas mendocina	0	0.000936509	5
WGS	PRJNA1072283	SRR27868589	334542	Rhodococcus qingshengii	0	0.0147867	4
WGS	PRJNA1072283	SRR27868589	34073	Variovorax paradoxus	0	0.00156396	5
WGS	PRJNA1072283	SRR27868589	436515	Variovorax boronicumulans	0	0.000660132	4
WGS	PRJNA1072283	SRR27868589	463794	Pseudomonas fluorescens BBc6R8	0	0.00081965	5
WGS	PRJNA1072283	SRR27868589	488447	Burkholderia contaminans	0	0.00189724	4
WGS	PRJNA1072283	SRR27868589	515393	Pseudomonas yamanorum	0	0.000310702	5
WGS	PRJNA1072283	SRR27868589	85698	Achromobacter xylosoxidans	0	0.00134692	4
WGS	PRJNA1072283	SRR27868590	105219	Ralstonia mannitolilytica	0	0.000637663	5
WGS	PRJNA1072283	SRR27868590	106649	Acinetobacter guillouiae	0	0.000751526	4
WGS	PRJNA1072283	SRR27868590	1219058	Sphingopyxis terrae subsp terrae NBRC 15098	0	0.000710513	5
WGS	PRJNA1072283	SRR27868590	1270	Micrococcus luteus	0	0.00988504	4
WGS	PRJNA1072283	SRR27868590	1282	Staphylococcus epidermidis	0	0.225182	5
WGS	PRJNA1072283	SRR27868590	1286	Staphylococcus simulans	0	0.0155113	4
WGS	PRJNA1072283	SRR27868590	13689	Sphingomonas paucimobilis	0	0.00133268	5
WGS	PRJNA1072283	SRR27868590	1389713	Mycobacterium paragordonae	0	0.0193957	4
WGS	PRJNA1072283	SRR27868590	1415630	Pseudomonas sp TKP	0	0.000932392	5
WGS	PRJNA1072283	SRR27868590	147802	Lactobacillus iners	0	0.00226222	4
WGS	PRJNA1072283	SRR27868590	1517551	Sphingomonas sp HMP6	0	0.00027807	5
WGS	PRJNA1072283	SRR27868590	1523415	Sphingomonas sp AAP5	0	0.00063588	4
WGS	PRJNA1072283	SRR27868590	155892	Caulobacter vibrioides	0	0.000345659	5
WGS	PRJNA1072283	SRR27868590	1560345	Sphingomonas panacis	0	0.00116913	4
WGS	PRJNA1072283	SRR27868590	1691904	Pseudomonas sediminis	0	0.000520562	5
WGS	PRJNA1072283	SRR27868590	1723645	Rhodococcus sp 008	0	0.00117771	4
WGS	PRJNA1072283	SRR27868590	1747	Cutibacterium acnes	0	0.0592768	5
WGS	PRJNA1072283	SRR27868590	1833	Rhodococcus erythropolis	0	0.00346294	4
WGS	PRJNA1072283	SRR27868590	190721	Ralstonia insidiosa	0	0.000603798	5
WGS	PRJNA1072283	SRR27868590	244734	Bradyrhizobium betae	0	0.000416277	4
WGS	PRJNA1072283	SRR27868590	2715960	Bradyrhizobium sp PSBB068	0	0.00169541	5
WGS	PRJNA1072283	SRR27868590	316	Pseudomonas stutzeri	0	0.00211719	4
WGS	PRJNA1072283	SRR27868590	319707	Mycolicibacterium aubagnense	0	0.00208895	5
WGS	PRJNA1072283	SRR27868590	31998	Methylobacterium radiotolerans	0	0.00122377	4
WGS	PRJNA1072283	SRR27868590	329	Ralstonia pickettii	0	0.00097047	5
WGS	PRJNA1072283	SRR27868590	334542	Rhodococcus qingshengii	0	0.00284776	4
WGS	PRJNA1072283	SRR27868590	339	Xanthomonas campestris	0	0.000515222	5
WGS	PRJNA1072283	SRR27868590	34062	Moraxella osloensis	0	0.000354809	4
WGS	PRJNA1072283	SRR27868590	358	Agrobacterium tumefaciens	0	0.0109921	5
WGS	PRJNA1072283	SRR27868590	358220	Acidovorax sp KKS102	0	0.000820609	4
WGS	PRJNA1072283	SRR27868590	40214	Acinetobacter johnsonii	0	0.000642621	5
WGS	PRJNA1072283	SRR27868590	40215	Acinetobacter junii	0	0.000688788	4
WGS	PRJNA1072283	SRR27868590	40324	Stenotrophomonas maltophilia	0	0.00131022	5
WGS	PRJNA1072283	SRR27868590	418223	Methylobacterium phyllosphaerae	0	0.000451807	4
WGS	PRJNA1072283	SRR27868590	426355	Methylobacterium radiotolerans JCM 2831	0	0.000169433	5
WGS	PRJNA1072283	SRR27868590	43771	Corynebacterium urealyticum	0	0.0129774	4
WGS	PRJNA1072283	SRR27868590	488447	Burkholderia contaminans	0	0.00139605	5
WGS	PRJNA1072283	SRR27868590	562	Escherichia coli	0	0.00513157	4
WGS	PRJNA1072283	SRR27868590	653931	Sphingomonas alpina	0	0.00165476	5
WGS	PRJNA1072283	SRR27868590	85698	Achromobacter xylosoxidans	0	0.00460399	4
WGS	PRJNA1072283	SRR27868590	863372	Herbaspirillum huttiense	0	0.000329887	5
WGS	PRJNA1072283	SRR27868590	95485	Burkholderia stabilis	0	0.00143776	4
WGS	PRJNA1072283	SRR27868591	105219	Ralstonia mannitolilytica	0	0.00113598	5
WGS	PRJNA1072283	SRR27868591	106649	Acinetobacter guillouiae	0	0.000318351	4
WGS	PRJNA1072283	SRR27868591	1389713	Mycobacterium paragordonae	0	0.00868683	5
WGS	PRJNA1072283	SRR27868591	1415630	Pseudomonas sp TKP	0	0.00216405	4
WGS	PRJNA1072283	SRR27868591	1517551	Sphingomonas sp HMP6	0	0.000287347	5
WGS	PRJNA1072283	SRR27868591	1523415	Sphingomonas sp AAP5	0	0.00177564	4
WGS	PRJNA1072283	SRR27868591	152682	Sphingomonas melonis	0	0.000790805	5
WGS	PRJNA1072283	SRR27868591	155892	Caulobacter vibrioides	0	0.00517099	4
WGS	PRJNA1072283	SRR27868591	1560345	Sphingomonas panacis	0	0.000606867	5
WGS	PRJNA1072283	SRR27868591	1691904	Pseudomonas sediminis	0	0.00445197	4
WGS	PRJNA1072283	SRR27868591	1723645	Rhodococcus sp 008	0	0.000403557	5
WGS	PRJNA1072283	SRR27868591	1747	Cutibacterium acnes	0	0.0068817	4
WGS	PRJNA1072283	SRR27868591	1833	Rhodococcus erythropolis	0	0.00190813	5
WGS	PRJNA1072283	SRR27868591	190721	Ralstonia insidiosa	0	0.000843949	4
WGS	PRJNA1072283	SRR27868591	244734	Bradyrhizobium betae	0	0.000217424	5
WGS	PRJNA1072283	SRR27868591	269660	Methylobacterium brachiatum	0	0.00214844	4
WGS	PRJNA1072283	SRR27868591	2715960	Bradyrhizobium sp PSBB068	0	0.00181245	5
WGS	PRJNA1072283	SRR27868591	28090	Acinetobacter lwoffii	0	0.000499737	4
WGS	PRJNA1072283	SRR27868591	29430	Acinetobacter haemolyticus	0	0.000587452	5
WGS	PRJNA1072283	SRR27868591	300	Pseudomonas mendocina	0	0.001657	4
WGS	PRJNA1072283	SRR27868591	316	Pseudomonas stutzeri	0	0.00101471	5
WGS	PRJNA1072283	SRR27868591	319707	Mycolicibacterium aubagnense	0	0.00494609	4
WGS	PRJNA1072283	SRR27868591	31998	Methylobacterium radiotolerans	0	0.00137456	5
WGS	PRJNA1072283	SRR27868591	329	Ralstonia pickettii	0	0.00521317	4
WGS	PRJNA1072283	SRR27868591	334542	Rhodococcus qingshengii	0	0.00796258	5
WGS	PRJNA1072283	SRR27868591	339	Xanthomonas campestris	0	0.00319993	4
WGS	PRJNA1072283	SRR27868591	340	Xanthomonas campestris pv campestris	0	0.00132908	5
WGS	PRJNA1072283	SRR27868591	34062	Moraxella osloensis	0	0.000314151	4
WGS	PRJNA1072283	SRR27868591	358	Agrobacterium tumefaciens	0	0.00225186	5
WGS	PRJNA1072283	SRR27868591	358220	Acidovorax sp KKS102	0	0.000450864	4
WGS	PRJNA1072283	SRR27868591	40214	Acinetobacter johnsonii	0	0.000364416	5
WGS	PRJNA1072283	SRR27868591	40324	Stenotrophomonas maltophilia	0	0.000503899	4
WGS	PRJNA1072283	SRR27868591	418223	Methylobacterium phyllosphaerae	0	0.000296797	5
WGS	PRJNA1072283	SRR27868591	426355	Methylobacterium radiotolerans JCM 2831	0	0.000562534	4
WGS	PRJNA1072283	SRR27868591	488447	Burkholderia contaminans	0	0.000312613	5
WGS	PRJNA1072283	SRR27868591	562	Escherichia coli	0	0.00445995	4
WGS	PRJNA1072283	SRR27868591	653931	Sphingomonas alpina	0	0.000978952	5
WGS	PRJNA1072283	SRR27868591	741155	Pseudomonas alcaliphila JAB1	0	0.000669135	4
WGS	PRJNA1072283	SRR27868591	76775	Malassezia restricta	0	0.00265898	5
WGS	PRJNA1072283	SRR27868591	863372	Herbaspirillum huttiense	0	0.0021593	4
WGS	PRJNA1072283	SRR27868591	95485	Burkholderia stabilis	0	0.00144091	5
WGS	PRJNA1072283	SRR27868592	105219	Ralstonia mannitolilytica	0	0.000797488	4
WGS	PRJNA1072283	SRR27868592	106649	Acinetobacter guillouiae	0	0.000285607	5
WGS	PRJNA1072283	SRR27868592	1219058	Sphingopyxis terrae subsp terrae NBRC 15098	0	0.00134057	4
WGS	PRJNA1072283	SRR27868592	1282	Staphylococcus epidermidis	0	0.00740226	5
WGS	PRJNA1072283	SRR27868592	1389713	Mycobacterium paragordonae	0	0.0406923	4
WGS	PRJNA1072283	SRR27868592	1479019	Methylobacterium sp C1	0	0.000407984	5
WGS	PRJNA1072283	SRR27868592	155892	Caulobacter vibrioides	0	0.00200902	4
WGS	PRJNA1072283	SRR27868592	1747	Cutibacterium acnes	0	0.0401133	5
WGS	PRJNA1072283	SRR27868592	1833	Rhodococcus erythropolis	0	0.00447919	4
WGS	PRJNA1072283	SRR27868592	190721	Ralstonia insidiosa	0	0.000669604	5
WGS	PRJNA1072283	SRR27868592	2051553	Methylobacterium currus	0	0.00289688	4
WGS	PRJNA1072283	SRR27868592	2082387	Mesorhizobium sp Pch S	0	0.000518608	5
WGS	PRJNA1072283	SRR27868592	244734	Bradyrhizobium betae	0	0.000515976	4
WGS	PRJNA1072283	SRR27868592	269660	Methylobacterium brachiatum	0	0.000391101	5
WGS	PRJNA1072283	SRR27868592	2715960	Bradyrhizobium sp PSBB068	0	0.00121724	4
WGS	PRJNA1072283	SRR27868592	2718938	Phyllobacterium sp 628	0	0.00204287	5
WGS	PRJNA1072283	SRR27868592	292	Burkholderia cepacia	0	0.000355901	4
WGS	PRJNA1072283	SRR27868592	316	Pseudomonas stutzeri	0	0.0012596	5
WGS	PRJNA1072283	SRR27868592	319707	Mycolicibacterium aubagnense	0	0.0217852	4
WGS	PRJNA1072283	SRR27868592	31998	Methylobacterium radiotolerans	0	0.00709154	5
WGS	PRJNA1072283	SRR27868592	329	Ralstonia pickettii	0	0.0033661	4
WGS	PRJNA1072283	SRR27868592	334542	Rhodococcus qingshengii	0	0.0060628	5
WGS	PRJNA1072283	SRR27868592	339	Xanthomonas campestris	0	0.00305315	4
WGS	PRJNA1072283	SRR27868592	340	Xanthomonas campestris pv campestris	0	0.00283702	5
WGS	PRJNA1072283	SRR27868592	358	Agrobacterium tumefaciens	0	0.00358882	4
WGS	PRJNA1072283	SRR27868592	358220	Acidovorax sp KKS102	0	0.000471878	5
WGS	PRJNA1072283	SRR27868592	40214	Acinetobacter johnsonii	0	0.000451256	4
WGS	PRJNA1072283	SRR27868592	40324	Stenotrophomonas maltophilia	0	0.00233402	5
WGS	PRJNA1072283	SRR27868592	418223	Methylobacterium phyllosphaerae	0	0.000392594	4
WGS	PRJNA1072283	SRR27868592	426355	Methylobacterium radiotolerans JCM 2831	0	0.00125945	5
WGS	PRJNA1072283	SRR27868592	482957	Burkholderia lata	0	0.000559205	4
WGS	PRJNA1072283	SRR27868592	488447	Burkholderia contaminans	0	0.0016376	5
WGS	PRJNA1072283	SRR27868592	562	Escherichia coli	0	0.00394574	4
WGS	PRJNA1072283	SRR27868592	693986	Methylobacterium oryzae CBMB20	0	0.00477052	5
WGS	PRJNA1072283	SRR27868592	76775	Malassezia restricta	0	0.00570502	4
WGS	PRJNA1072283	SRR27868592	85698	Achromobacter xylosoxidans	0	0.00107688	5
WGS	PRJNA1072283	SRR27868592	863372	Herbaspirillum huttiense	0	0.001089	4
WGS	PRJNA1072283	SRR27868592	908290	Methylobacterium mesophilicum SR1 6 6	0	0.000615444	5
WGS	PRJNA1072283	SRR27868592	95485	Burkholderia stabilis	0	0.000697926	4
WGS	PRJNA1072283	SRR27868594	1389713	Mycobacterium paragordonae	0	0.00447758	5
WGS	PRJNA1072283	SRR27868594	1747	Cutibacterium acnes	0	0.0451475	4
WGS	PRJNA1072283	SRR27868594	316	Pseudomonas stutzeri	0	0.000647607	5
WGS	PRJNA1072283	SRR27868594	31998	Methylobacterium radiotolerans	0	0.00027325	4
WGS	PRJNA1072283	SRR27868594	334542	Rhodococcus qingshengii	0	0.00270826	5
WGS	PRJNA1072283	SRR27868594	40324	Stenotrophomonas maltophilia	0	0.000890597	4
WGS	PRJNA1072283	SRR27868594	562	Escherichia coli	0	0.0318986	5
WGS	PRJNA1072283	SRR27868594	741155	Pseudomonas alcaliphila JAB1	0	0.000155477	4
WGS	PRJNA1072283	SRR27868594	76775	Malassezia restricta	0	0.000367513	5
WGS	PRJNA1072283	SRR27868594	863372	Herbaspirillum huttiense	0	0.000329016	4
WGS	PRJNA1072283	SRR27868594	95485	Burkholderia stabilis	0	0.00148931	5
WGS	PRJNA1072283	SRR27868595	106649	Acinetobacter guillouiae	0	0.000554698	4
WGS	PRJNA1072283	SRR27868595	1415630	Pseudomonas sp TKP	0	0.00070351	5
WGS	PRJNA1072283	SRR27868595	1479019	Methylobacterium sp C1	0	0.000547237	4
WGS	PRJNA1072283	SRR27868595	1747	Cutibacterium acnes	0	0.00518772	5
WGS	PRJNA1072283	SRR27868595	1867719	Phyllobacterium zundukense	0	0.00185256	4
WGS	PRJNA1072283	SRR27868595	190721	Ralstonia insidiosa	0	0.000564604	5
WGS	PRJNA1072283	SRR27868595	2082387	Mesorhizobium sp Pch S	0	0.000218585	4
WGS	PRJNA1072283	SRR27868595	223967	Methylorubrum populi	0	0.00188772	5
WGS	PRJNA1072283	SRR27868595	244734	Bradyrhizobium betae	0	0.000582074	4
WGS	PRJNA1072283	SRR27868595	269660	Methylobacterium brachiatum	0	0.00140389	5
WGS	PRJNA1072283	SRR27868595	2718938	Phyllobacterium sp 628	0	0.00121511	4
WGS	PRJNA1072283	SRR27868595	2735906	Pseudomonas sp B11D7D	0	0.000494331	5
WGS	PRJNA1072283	SRR27868595	288000	Bradyrhizobium sp BTAi1	0	0.00457826	4
WGS	PRJNA1072283	SRR27868595	316	Pseudomonas stutzeri	0	0.00798872	5
WGS	PRJNA1072283	SRR27868595	31998	Methylobacterium radiotolerans	0	0.00248448	4
WGS	PRJNA1072283	SRR27868595	334542	Rhodococcus qingshengii	0	0.00842522	5
WGS	PRJNA1072283	SRR27868595	358	Agrobacterium tumefaciens	0	0.00109246	4
WGS	PRJNA1072283	SRR27868595	40214	Acinetobacter johnsonii	0	0.000587346	5
WGS	PRJNA1072283	SRR27868595	40324	Stenotrophomonas maltophilia	0	0.000863672	4
WGS	PRJNA1072283	SRR27868595	418223	Methylobacterium phyllosphaerae	0	0.000304527	5
WGS	PRJNA1072283	SRR27868595	426355	Methylobacterium radiotolerans JCM 2831	0	0.000411397	4
WGS	PRJNA1072283	SRR27868595	47878	Pseudomonas azotoformans	0	0.000367711	5
WGS	PRJNA1072283	SRR27868595	488447	Burkholderia contaminans	0	0.00151903	4
WGS	PRJNA1072283	SRR27868595	562	Escherichia coli	0	0.00438453	5
WGS	PRJNA1072283	SRR27868595	693986	Methylobacterium oryzae CBMB20	0	0.00039306	4
WGS	PRJNA1072283	SRR27868595	739141	Methylobacterium sp XJLW	0	0.000492494	5
WGS	PRJNA1072283	SRR27868595	74829	Pseudomonas balearica	0	0.000793151	4
WGS	PRJNA1072283	SRR27868595	85698	Achromobacter xylosoxidans	0	0.0016211	5
WGS	PRJNA1072283	SRR27868595	863372	Herbaspirillum huttiense	0	0.0367712	4
WGS	PRJNA1072283	SRR27868595	908290	Methylobacterium mesophilicum SR1 6 6	0	0.000525769	5
WGS	PRJNA1072283	SRR27868595	95485	Burkholderia stabilis	0	0.00105354	4
WGS	PRJNA1072283	SRR27868596	1353891	Achromobacter deleyi	0	0.000902601	5
WGS	PRJNA1072283	SRR27868596	1833	Rhodococcus erythropolis	0	0.0155089	4
WGS	PRJNA1072283	SRR27868596	2067572	Pseudomonas sp NC02	0	0.000847457	5
WGS	PRJNA1072283	SRR27868596	2082387	Mesorhizobium sp Pch S	0	0.000605712	4
WGS	PRJNA1072283	SRR27868596	2169583	Pseudomonas sp SXM 1	0	0.000587975	5
WGS	PRJNA1072283	SRR27868596	2718938	Phyllobacterium sp 628	0	0.00785146	4
WGS	PRJNA1072283	SRR27868596	2735906	Pseudomonas sp B11D7D	0	0.00122809	5
WGS	PRJNA1072283	SRR27868596	2762322	Variovorax sp PAMC26660	0	0.000219247	4
WGS	PRJNA1072283	SRR27868596	334542	Rhodococcus qingshengii	0	0.0244208	5
WGS	PRJNA1072283	SRR27868596	34073	Variovorax paradoxus	0	0.0111234	4
WGS	PRJNA1072283	SRR27868596	463794	Pseudomonas fluorescens BBc6R8	0	0.00081965	5
WGS	PRJNA1072283	SRR27868596	488447	Burkholderia contaminans	0	0.0278943	4
WGS	PRJNA1072283	SRR27868596	515393	Pseudomonas yamanorum	0	0.000265073	5
WGS	PRJNA1072283	SRR27868596	85698	Achromobacter xylosoxidans	0	0.00816441	4
WGS	PRJNA1072283	SRR27868597	105219	Ralstonia mannitolilytica	0	0.000964757	5
WGS	PRJNA1072283	SRR27868597	1366	Lactococcus raffinolactis	0	0.00945802	4
WGS	PRJNA1072283	SRR27868597	1389713	Mycobacterium paragordonae	0	0.00366128	5
WGS	PRJNA1072283	SRR27868597	1747	Cutibacterium acnes	0	0.0017863	4
WGS	PRJNA1072283	SRR27868597	2267833	Rhizobium oryzihabitans	0	0.00154875	5
WGS	PRJNA1072283	SRR27868597	244734	Bradyrhizobium betae	0	0.000310962	4
WGS	PRJNA1072283	SRR27868597	269660	Methylobacterium brachiatum	0	0.000488933	5
WGS	PRJNA1072283	SRR27868597	2718938	Phyllobacterium sp 628	0	0.000493104	4
WGS	PRJNA1072283	SRR27868597	288000	Bradyrhizobium sp BTAi1	0	0.00110187	5
WGS	PRJNA1072283	SRR27868597	316	Pseudomonas stutzeri	0	0.00119863	4
WGS	PRJNA1072283	SRR27868597	31998	Methylobacterium radiotolerans	0	0.00854702	5
WGS	PRJNA1072283	SRR27868597	329	Ralstonia pickettii	0	0.00942762	4
WGS	PRJNA1072283	SRR27868597	334542	Rhodococcus qingshengii	0	0.00523509	5
WGS	PRJNA1072283	SRR27868597	40214	Acinetobacter johnsonii	0	0.000750702	4
WGS	PRJNA1072283	SRR27868597	40324	Stenotrophomonas maltophilia	0	0.000931743	5
WGS	PRJNA1072283	SRR27868597	418223	Methylobacterium phyllosphaerae	0	0.00123558	4
WGS	PRJNA1072283	SRR27868597	426355	Methylobacterium radiotolerans JCM 2831	0	0.00294723	5
WGS	PRJNA1072283	SRR27868597	488447	Burkholderia contaminans	0	0.000605483	4
WGS	PRJNA1072283	SRR27868597	562	Escherichia coli	0	0.00338809	5
WGS	PRJNA1072283	SRR27868597	693986	Methylobacterium oryzae CBMB20	0	0.000408811	4
WGS	PRJNA1072283	SRR27868597	76761	Pseudomonas veronii	0	0.00039888	5
WGS	PRJNA1072283	SRR27868597	80842	Herbaspirillum rubrisubalbicans	0	0.000462225	4
WGS	PRJNA1072283	SRR27868597	85698	Achromobacter xylosoxidans	0	0.00269711	5
WGS	PRJNA1072283	SRR27868597	863372	Herbaspirillum huttiense	0	0.00979395	4
WGS	PRJNA1072283	SRR27868597	908290	Methylobacterium mesophilicum SR1 6 6	0	0.000793917	5
WGS	PRJNA1072283	SRR27868597	95485	Burkholderia stabilis	0	0.00144378	4
WGS	PRJNA1072283	SRR27868597	964	Herbaspirillum seropedicae	0	0.00106666	5
WGS	PRJNA1072283	SRR27868598	139021	Dietzia psychralcaliphila	0	0.020079	4
WGS	PRJNA1072283	SRR27868598	1415630	Pseudomonas sp TKP	0	0.000260376	5
WGS	PRJNA1072283	SRR27868598	1747	Cutibacterium acnes	0	0.0274467	4
WGS	PRJNA1072283	SRR27868598	190721	Ralstonia insidiosa	0	0.000230578	5
WGS	PRJNA1072283	SRR27868598	28090	Acinetobacter lwoffii	0	0.000498888	4
WGS	PRJNA1072283	SRR27868598	288000	Bradyrhizobium sp BTAi1	0	0.0013318	5
WGS	PRJNA1072283	SRR27868598	294	Pseudomonas fluorescens	0	0.0010451	4
WGS	PRJNA1072283	SRR27868598	303	Pseudomonas putida	0	0.00146796	5
WGS	PRJNA1072283	SRR27868598	329	Ralstonia pickettii	0	0.0190242	4
WGS	PRJNA1072283	SRR27868598	40214	Acinetobacter johnsonii	0	0.000788066	5
WGS	PRJNA1072283	SRR27868598	47878	Pseudomonas azotoformans	0	0.000489175	4
WGS	PRJNA1072283	SRR27868598	562	Escherichia coli	0	0.0057138	5
WGS	PRJNA1072283	SRR27868598	596154	Alicycliphilus denitrificans K601	0	0.000394185	4
WGS	PRJNA1072283	SRR27868598	76775	Malassezia restricta	0	0.000623314	5
WGS	PRJNA1072283	SRR27868598	863372	Herbaspirillum huttiense	0	0.0282258	4
WGS	PRJNA1072283	SRR27868598	95485	Burkholderia stabilis	0	0.00131255	5
WGS	PRJNA1072283	SRR27868599	129817	Pseudomonas brenneri	0	0.000228468	4
WGS	PRJNA1072283	SRR27868599	1747	Cutibacterium acnes	0	0.00429891	5
WGS	PRJNA1072283	SRR27868599	190721	Ralstonia insidiosa	0	0.00167977	4
WGS	PRJNA1072283	SRR27868599	40214	Acinetobacter johnsonii	0	0.000673901	5
WGS	PRJNA1072283	SRR27868599	47878	Pseudomonas azotoformans	0	0.000552659	4
WGS	PRJNA1072283	SRR27868599	863372	Herbaspirillum huttiense	0	0.0144625	5
WGS	PRJNA1072283	SRR27868599	95485	Burkholderia stabilis	0	0.000737886	4
WGS	PRJNA1072283	SRR27868600	1353891	Achromobacter deleyi	0	0.000387469	5
WGS	PRJNA1072283	SRR27868600	1833	Rhodococcus erythropolis	0	0.00166112	4
WGS	PRJNA1072283	SRR27868600	2067572	Pseudomonas sp NC02	0	0.000463656	5
WGS	PRJNA1072283	SRR27868600	2082387	Mesorhizobium sp Pch S	0	0.00172017	4
WGS	PRJNA1072283	SRR27868600	2169583	Pseudomonas sp SXM 1	0	0.000856368	5
WGS	PRJNA1072283	SRR27868600	244734	Bradyrhizobium betae	0	0.000536363	4
WGS	PRJNA1072283	SRR27868600	2718938	Phyllobacterium sp 628	0	0.00275296	5
WGS	PRJNA1072283	SRR27868600	2735906	Pseudomonas sp B11D7D	0	0.000858164	4
WGS	PRJNA1072283	SRR27868600	300	Pseudomonas mendocina	0	0.00250807	5
WGS	PRJNA1072283	SRR27868600	334542	Rhodococcus qingshengii	0	0.012983	4
WGS	PRJNA1072283	SRR27868600	34073	Variovorax paradoxus	0	0.00152022	5
WGS	PRJNA1072283	SRR27868600	463794	Pseudomonas fluorescens BBc6R8	0	0.000367786	4
WGS	PRJNA1072283	SRR27868600	488447	Burkholderia contaminans	0	0.0101543	5
WGS	PRJNA1072283	SRR27868600	515393	Pseudomonas yamanorum	0	0.00107922	4
WGS	PRJNA1072283	SRR27868600	85698	Achromobacter xylosoxidans	0	0.00156955	5
WGS	PRJNA1072283	SRR27868601	1078471	Serinicoccus profundi	0	0.00529522	4
WGS	PRJNA1072283	SRR27868601	1275	Kocuria rosea	0	0.302962	5
WGS	PRJNA1072283	SRR27868601	1389713	Mycobacterium paragordonae	0	0.00131706	4
WGS	PRJNA1072283	SRR27868601	1415630	Pseudomonas sp TKP	0	0.000312545	5
WGS	PRJNA1072283	SRR27868601	1747	Cutibacterium acnes	0	0.000380373	4
WGS	PRJNA1072283	SRR27868601	1833	Rhodococcus erythropolis	0	0.0031287	5
WGS	PRJNA1072283	SRR27868601	2267833	Rhizobium oryzihabitans	0	0.000625888	4
WGS	PRJNA1072283	SRR27868601	262209	Janibacter melonis	0	0.00375882	5
WGS	PRJNA1072283	SRR27868601	269660	Methylobacterium brachiatum	0	0.00060294	4
WGS	PRJNA1072283	SRR27868601	288000	Bradyrhizobium sp BTAi1	0	0.0025479	5
WGS	PRJNA1072283	SRR27868601	316	Pseudomonas stutzeri	0	0.000597979	4
WGS	PRJNA1072283	SRR27868601	31998	Methylobacterium radiotolerans	0	0.00832384	5
WGS	PRJNA1072283	SRR27868601	329	Ralstonia pickettii	0	0.00110563	4
WGS	PRJNA1072283	SRR27868601	334542	Rhodococcus qingshengii	0	0.0108592	5
WGS	PRJNA1072283	SRR27868601	40214	Acinetobacter johnsonii	0	0.000301454	4
WGS	PRJNA1072283	SRR27868601	40324	Stenotrophomonas maltophilia	0	0.00130188	5
WGS	PRJNA1072283	SRR27868601	418223	Methylobacterium phyllosphaerae	0	0.00104822	4
WGS	PRJNA1072283	SRR27868601	426355	Methylobacterium radiotolerans JCM 2831	0	0.000450246	5
WGS	PRJNA1072283	SRR27868601	488447	Burkholderia contaminans	0	0.000986033	4
WGS	PRJNA1072283	SRR27868601	562	Escherichia coli	0	0.03673	5
WGS	PRJNA1072283	SRR27868601	80842	Herbaspirillum rubrisubalbicans	0	0.00293977	4
WGS	PRJNA1072283	SRR27868601	85698	Achromobacter xylosoxidans	0	0.00122684	5
WGS	PRJNA1072283	SRR27868601	863372	Herbaspirillum huttiense	0	0.00911938	4
WGS	PRJNA1072283	SRR27868601	95485	Burkholderia stabilis	0	0.00528411	5
WGS	PRJNA1072283	SRR27868602	105219	Ralstonia mannitolilytica	0	0.00212042	4
WGS	PRJNA1072283	SRR27868602	1282	Staphylococcus epidermidis	0	0.175873	5
WGS	PRJNA1072283	SRR27868602	13689	Sphingomonas paucimobilis	0	0.00507435	4
WGS	PRJNA1072283	SRR27868602	1389713	Mycobacterium paragordonae	0	0.00659808	5
WGS	PRJNA1072283	SRR27868602	1415630	Pseudomonas sp TKP	0	0.00135065	4
WGS	PRJNA1072283	SRR27868602	1523415	Sphingomonas sp AAP5	0	0.0019199	5
WGS	PRJNA1072283	SRR27868602	1747	Cutibacterium acnes	0	0.00235647	4
WGS	PRJNA1072283	SRR27868602	190721	Ralstonia insidiosa	0	0.00397817	5
WGS	PRJNA1072283	SRR27868602	2082387	Mesorhizobium sp Pch S	0	0.00113803	4
WGS	PRJNA1072283	SRR27868602	2267833	Rhizobium oryzihabitans	0	0.00247868	5
WGS	PRJNA1072283	SRR27868602	244734	Bradyrhizobium betae	0	0.000525074	4
WGS	PRJNA1072283	SRR27868602	269660	Methylobacterium brachiatum	0	0.000477004	5
WGS	PRJNA1072283	SRR27868602	2715960	Bradyrhizobium sp PSBB068	0	0.0293802	4
WGS	PRJNA1072283	SRR27868602	288000	Bradyrhizobium sp BTAi1	0	0.000782136	5
WGS	PRJNA1072283	SRR27868602	316	Pseudomonas stutzeri	0	0.000880362	4
WGS	PRJNA1072283	SRR27868602	319707	Mycolicibacterium aubagnense	0	0.0227295	5
WGS	PRJNA1072283	SRR27868602	31998	Methylobacterium radiotolerans	0	0.00430607	4
WGS	PRJNA1072283	SRR27868602	329	Ralstonia pickettii	0	0.0166952	5
WGS	PRJNA1072283	SRR27868602	334542	Rhodococcus qingshengii	0	0.0156542	4
WGS	PRJNA1072283	SRR27868602	358	Agrobacterium tumefaciens	0	0.00247732	5
WGS	PRJNA1072283	SRR27868602	40214	Acinetobacter johnsonii	0	0.000755353	4
WGS	PRJNA1072283	SRR27868602	40324	Stenotrophomonas maltophilia	0	0.000843174	5
WGS	PRJNA1072283	SRR27868602	426355	Methylobacterium radiotolerans JCM 2831	0	0.000973795	4
WGS	PRJNA1072283	SRR27868602	488447	Burkholderia contaminans	0	0.000278643	5
WGS	PRJNA1072283	SRR27868602	562	Escherichia coli	0	0.00835624	4
WGS	PRJNA1072283	SRR27868602	80842	Herbaspirillum rubrisubalbicans	0	0.000625446	5
WGS	PRJNA1072283	SRR27868602	85698	Achromobacter xylosoxidans	0	0.00908657	4
WGS	PRJNA1072283	SRR27868602	863372	Herbaspirillum huttiense	0	0.126306	5
WGS	PRJNA1072283	SRR27868602	908290	Methylobacterium mesophilicum SR1 6 6	0	0.0014536	4
WGS	PRJNA1072283	SRR27868602	95485	Burkholderia stabilis	0	0.00140487	5
WGS	PRJNA1072283	SRR27868602	964	Herbaspirillum seropedicae	0	0.00288303	4
WGS	PRJNA1072283	SRR27868603	1078471	Serinicoccus profundi	0	0.00141007	5
WGS	PRJNA1072283	SRR27868603	1270	Micrococcus luteus	0	0.0196891	4
WGS	PRJNA1072283	SRR27868603	1691904	Pseudomonas sediminis	0	0.000762132	5
WGS	PRJNA1072283	SRR27868603	1747	Cutibacterium acnes	0	0.00165289	4
WGS	PRJNA1072283	SRR27868603	190721	Ralstonia insidiosa	0	0.00180263	5
WGS	PRJNA1072283	SRR27868603	28090	Acinetobacter lwoffii	0	0.00146594	4
WGS	PRJNA1072283	SRR27868603	316	Pseudomonas stutzeri	0	0.00178596	5
WGS	PRJNA1072283	SRR27868603	334542	Rhodococcus qingshengii	0	0.00222042	4
WGS	PRJNA1072283	SRR27868603	34062	Moraxella osloensis	0	0.000454909	5
WGS	PRJNA1072283	SRR27868603	40214	Acinetobacter johnsonii	0	0.00147812	4
WGS	PRJNA1072283	SRR27868603	40324	Stenotrophomonas maltophilia	0	0.00166802	5
WGS	PRJNA1072283	SRR27868603	426355	Methylobacterium radiotolerans JCM 2831	0	0.000285475	4
WGS	PRJNA1072283	SRR27868603	47878	Pseudomonas azotoformans	0	0.000619224	5
WGS	PRJNA1072283	SRR27868603	71999	Kocuria palustris	0	0.00235087	4
WGS	PRJNA1072283	SRR27868603	863372	Herbaspirillum huttiense	0	0.0121334	5
WGS	PRJNA1072283	SRR27868605	1282	Staphylococcus epidermidis	0	0.00252993	4
WGS	PRJNA1072283	SRR27868605	129817	Pseudomonas brenneri	0	0.00130103	5
WGS	PRJNA1072283	SRR27868605	139021	Dietzia psychralcaliphila	0	0.00553897	4
WGS	PRJNA1072283	SRR27868605	152682	Sphingomonas melonis	0	0.0018715	5
WGS	PRJNA1072283	SRR27868605	1747	Cutibacterium acnes	0	0.0153033	4
WGS	PRJNA1072283	SRR27868605	190721	Ralstonia insidiosa	0	0.00277856	5
WGS	PRJNA1072283	SRR27868605	198620	Pseudomonas koreensis	0	0.000440906	4
WGS	PRJNA1072283	SRR27868605	269660	Methylobacterium brachiatum	0	0.000565326	5
WGS	PRJNA1072283	SRR27868605	2715960	Bradyrhizobium sp PSBB068	0	0.000657608	4
WGS	PRJNA1072283	SRR27868605	294	Pseudomonas fluorescens	0	0.00258807	5
WGS	PRJNA1072283	SRR27868605	329	Ralstonia pickettii	0	0.0264052	4
WGS	PRJNA1072283	SRR27868605	35841	Caldibacillus thermoamylovorans	0	0.000991876	5
WGS	PRJNA1072283	SRR27868605	40214	Acinetobacter johnsonii	0	0.000674049	4
WGS	PRJNA1072283	SRR27868605	418223	Methylobacterium phyllosphaerae	0	0.000202689	5
WGS	PRJNA1072283	SRR27868605	44008	Enterococcus cecorum	0	0.00153082	4
WGS	PRJNA1072283	SRR27868605	47878	Pseudomonas azotoformans	0	0.000461263	5
WGS	PRJNA1072283	SRR27868605	863372	Herbaspirillum huttiense	0	0.011372	4
WGS	PRJNA1072283	SRR27868605	95485	Burkholderia stabilis	0	0.00220533	5
WGS	PRJNA1072283	SRR27868606	105219	Ralstonia mannitolilytica	0	0.000307633	4
WGS	PRJNA1072283	SRR27868606	1282	Staphylococcus epidermidis	0	0.0050481	5
WGS	PRJNA1072283	SRR27868606	129817	Pseudomonas brenneri	0	0.000252996	4
WGS	PRJNA1072283	SRR27868606	1415630	Pseudomonas sp TKP	0	0.000547793	5
WGS	PRJNA1072283	SRR27868606	152682	Sphingomonas melonis	0	0.00309974	4
WGS	PRJNA1072283	SRR27868606	1610	Loigolactobacillus coryniformis	0	0.00648854	5
WGS	PRJNA1072283	SRR27868606	1747	Cutibacterium acnes	0	0.00120334	4
WGS	PRJNA1072283	SRR27868606	190721	Ralstonia insidiosa	0	0.0019153	5
WGS	PRJNA1072283	SRR27868606	269660	Methylobacterium brachiatum	0	0.000966096	4
WGS	PRJNA1072283	SRR27868606	2715960	Bradyrhizobium sp PSBB068	0	0.000902628	5
WGS	PRJNA1072283	SRR27868606	294	Pseudomonas fluorescens	0	0.000584528	4
WGS	PRJNA1072283	SRR27868606	329	Ralstonia pickettii	0	0.00281498	5
WGS	PRJNA1072283	SRR27868606	40214	Acinetobacter johnsonii	0	0.00118754	4
WGS	PRJNA1072283	SRR27868606	40324	Stenotrophomonas maltophilia	0	0.00431286	5
WGS	PRJNA1072283	SRR27868606	47878	Pseudomonas azotoformans	0	0.000697085	4
WGS	PRJNA1072283	SRR27868606	863372	Herbaspirillum huttiense	0	0.0855511	5
WGS	PRJNA1072283	SRR27868606	95485	Burkholderia stabilis	0	0.00110267	4
WGS	PRJNA1072283	SRR27868607	106649	Acinetobacter guillouiae	0	0.00100219	5
WGS	PRJNA1072283	SRR27868607	1112	Erythrobacter neustonensis	0	0.00242818	4
WGS	PRJNA1072283	SRR27868607	1270	Micrococcus luteus	0	0.00532866	5
WGS	PRJNA1072283	SRR27868607	1282	Staphylococcus epidermidis	0	0.00454604	4
WGS	PRJNA1072283	SRR27868607	1290	Staphylococcus hominis	0	0.00459027	5
WGS	PRJNA1072283	SRR27868607	129817	Pseudomonas brenneri	0	0.000811209	4
WGS	PRJNA1072283	SRR27868607	13689	Sphingomonas paucimobilis	0	0.000257881	5
WGS	PRJNA1072283	SRR27868607	1515612	Sphingopyxis fribergensis	0	0.0022314	4
WGS	PRJNA1072283	SRR27868607	152682	Sphingomonas melonis	0	0.00128564	5
WGS	PRJNA1072283	SRR27868607	1646498	Acinetobacter sp TTH0 4	0	0.00109588	4
WGS	PRJNA1072283	SRR27868607	1747	Cutibacterium acnes	0	0.351395	5
WGS	PRJNA1072283	SRR27868607	190721	Ralstonia insidiosa	0	0.00187475	4
WGS	PRJNA1072283	SRR27868607	198620	Pseudomonas koreensis	0	0.00210077	5
WGS	PRJNA1072283	SRR27868607	2025658	Pseudomonas sp NS1 2017	0	0.000978652	4
WGS	PRJNA1072283	SRR27868607	2702	Gardnerella vaginalis	0	0.00260052	5
WGS	PRJNA1072283	SRR27868607	2749807	Pseudomonas sp Y39 6	0	0.00161532	4
WGS	PRJNA1072283	SRR27868607	28090	Acinetobacter lwoffii	0	0.00185196	5
WGS	PRJNA1072283	SRR27868607	28135	Prevotella oris	0	0.00195397	4
WGS	PRJNA1072283	SRR27868607	287	Pseudomonas aeruginosa	0	0.00719041	5
WGS	PRJNA1072283	SRR27868607	29382	Staphylococcus cohnii	0	0.0229019	4
WGS	PRJNA1072283	SRR27868607	29388	Staphylococcus capitis	0	0.004975	5
WGS	PRJNA1072283	SRR27868607	294	Pseudomonas fluorescens	0	0.0014283	4
WGS	PRJNA1072283	SRR27868607	316	Pseudomonas stutzeri	0	0.00177103	5
WGS	PRJNA1072283	SRR27868607	34062	Moraxella osloensis	0	0.000508627	4
WGS	PRJNA1072283	SRR27868607	40214	Acinetobacter johnsonii	0	0.00438887	5
WGS	PRJNA1072283	SRR27868607	47878	Pseudomonas azotoformans	0	0.000983607	4
WGS	PRJNA1072283	SRR27868607	562	Escherichia coli	0	0.00446712	5
WGS	PRJNA1072283	SRR27868607	564064	Spirosoma rigui	0	0.0084105	4
WGS	PRJNA1072283	SRR27868607	76761	Pseudomonas veronii	0	0.00194582	5
WGS	PRJNA1072283	SRR27868607	76775	Malassezia restricta	0	0.00821417	4
WGS	PRJNA1072283	SRR27868607	863372	Herbaspirillum huttiense	0	0.053746	5
WGS	PRJNA1072283	SRR27868607	93064	Sphingomonas koreensis	0	0.000740743	4
WGS	PRJNA1072283	SRR27868607	964	Herbaspirillum seropedicae	0	0.00160895	5
WGS	PRJNA1072283	SRR27868608	1747	Cutibacterium acnes	0	0.0110285	4
WGS	PRJNA1072283	SRR27868608	190721	Ralstonia insidiosa	0	0.00043563	5
WGS	PRJNA1072283	SRR27868608	329	Ralstonia pickettii	0	0.00899696	4
WGS	PRJNA1072283	SRR27868608	47878	Pseudomonas azotoformans	0	0.0136643	5
WGS	PRJNA1072283	SRR27868608	863372	Herbaspirillum huttiense	0	0.0010984	4
WGS	PRJNA1072283	SRR27868608	95485	Burkholderia stabilis	0	0.000660316	5
WGS	PRJNA1072283	SRR27868609	129817	Pseudomonas brenneri	0	0.000110026	4
WGS	PRJNA1072283	SRR27868609	1747	Cutibacterium acnes	0	0.0103592	5
WGS	PRJNA1072283	SRR27868609	190721	Ralstonia insidiosa	0	0.000386809	4
WGS	PRJNA1072283	SRR27868609	2100	Mesomycoplasma hyorhinis	0	0.138842	5
WGS	PRJNA1072283	SRR27868609	2774873	Pseudomonas sp ADPe	0	0.000536217	4
WGS	PRJNA1072283	SRR27868609	28454	Sphingobacterium multivorum	0	0.0071994	5
WGS	PRJNA1072283	SRR27868609	287	Pseudomonas aeruginosa	0	0.000692165	4
WGS	PRJNA1072283	SRR27868609	294	Pseudomonas fluorescens	0	0.00111392	5
WGS	PRJNA1072283	SRR27868609	303	Pseudomonas putida	0	0.000380334	4
WGS	PRJNA1072283	SRR27868609	329	Ralstonia pickettii	0	0.00142927	5
WGS	PRJNA1072283	SRR27868609	40214	Acinetobacter johnsonii	0	0.000286538	4
WGS	PRJNA1072283	SRR27868609	40324	Stenotrophomonas maltophilia	0	0.00040329	5
WGS	PRJNA1072283	SRR27868609	418223	Methylobacterium phyllosphaerae	0	0.000176158	4
WGS	PRJNA1072283	SRR27868609	46680	Pseudomonas nitroreducens	0	0.00107934	5
WGS	PRJNA1072283	SRR27868609	47878	Pseudomonas azotoformans	0	0.000175468	4
WGS	PRJNA1072283	SRR27868609	863372	Herbaspirillum huttiense	0	0.0119068	5
WGS	PRJNA1072283	SRR27868610	105219	Ralstonia mannitolilytica	0	0.000621037	4
WGS	PRJNA1072283	SRR27868610	13689	Sphingomonas paucimobilis	0	0.000326818	5
WGS	PRJNA1072283	SRR27868610	1389713	Mycobacterium paragordonae	0	0.0416442	4
WGS	PRJNA1072283	SRR27868610	1479019	Methylobacterium sp C1	0	0.00069859	5
WGS	PRJNA1072283	SRR27868610	1517551	Sphingomonas sp HMP6	0	0.000818699	4
WGS	PRJNA1072283	SRR27868610	1523415	Sphingomonas sp AAP5	0	0.000823102	5
WGS	PRJNA1072283	SRR27868610	155892	Caulobacter vibrioides	0	0.000664494	4
WGS	PRJNA1072283	SRR27868610	1691904	Pseudomonas sediminis	0	0.00034816	5
WGS	PRJNA1072283	SRR27868610	1723645	Rhodococcus sp 008	0	0.0113387	4
WGS	PRJNA1072283	SRR27868610	1747	Cutibacterium acnes	0	0.00372279	5
WGS	PRJNA1072283	SRR27868610	1794	Mycolicibacterium gadium	0	0.00389073	4
WGS	PRJNA1072283	SRR27868610	1833	Rhodococcus erythropolis	0	0.00604825	5
WGS	PRJNA1072283	SRR27868610	190721	Ralstonia insidiosa	0	0.000830688	4
WGS	PRJNA1072283	SRR27868610	2051553	Methylobacterium currus	0	0.00149398	5
WGS	PRJNA1072283	SRR27868610	244734	Bradyrhizobium betae	0	0.000212869	4
WGS	PRJNA1072283	SRR27868610	269660	Methylobacterium brachiatum	0	0.000734582	5
WGS	PRJNA1072283	SRR27868610	2715960	Bradyrhizobium sp PSBB068	0	0.000621089	4
WGS	PRJNA1072283	SRR27868610	2735906	Pseudomonas sp B11D7D	0	0.000402772	5
WGS	PRJNA1072283	SRR27868610	287	Pseudomonas aeruginosa	0	0.00389483	4
WGS	PRJNA1072283	SRR27868610	300	Pseudomonas mendocina	0	0.00052139	5
WGS	PRJNA1072283	SRR27868610	303	Pseudomonas putida	0	0.00304737	4
WGS	PRJNA1072283	SRR27868610	316	Pseudomonas stutzeri	0	0.000585667	5
WGS	PRJNA1072283	SRR27868610	319707	Mycolicibacterium aubagnense	0	0.0384748	4
WGS	PRJNA1072283	SRR27868610	31998	Methylobacterium radiotolerans	0	0.00102788	5
WGS	PRJNA1072283	SRR27868610	329	Ralstonia pickettii	0	0.0219809	4
WGS	PRJNA1072283	SRR27868610	334542	Rhodococcus qingshengii	0	0.0110693	5
WGS	PRJNA1072283	SRR27868610	34062	Moraxella osloensis	0	0.000409322	4
WGS	PRJNA1072283	SRR27868610	358	Agrobacterium tumefaciens	0	0.00296697	5
WGS	PRJNA1072283	SRR27868610	358220	Acidovorax sp KKS102	0	0.00105571	4
WGS	PRJNA1072283	SRR27868610	40214	Acinetobacter johnsonii	0	0.000465151	5
WGS	PRJNA1072283	SRR27868610	40215	Acinetobacter junii	0	0.000261641	4
WGS	PRJNA1072283	SRR27868610	40324	Stenotrophomonas maltophilia	0	0.00141706	5
WGS	PRJNA1072283	SRR27868610	426355	Methylobacterium radiotolerans JCM 2831	0	0.000186229	4
WGS	PRJNA1072283	SRR27868610	562	Escherichia coli	0	0.00114173	5
WGS	PRJNA1072283	SRR27868610	62977	Acinetobacter baylyi ADP1	0	0.000505334	4
WGS	PRJNA1072283	SRR27868610	85698	Achromobacter xylosoxidans	0	0.0064898	5
WGS	PRJNA1072283	SRR27868610	863372	Herbaspirillum huttiense	0	0.00038579	4
WGS	PRJNA1072283	SRR27868610	95485	Burkholderia stabilis	0	0.00592742	5
WGS	PRJNA1072283	SRR27868611	1747	Cutibacterium acnes	0	0.00216436	4
WGS	PRJNA1072283	SRR27868611	334542	Rhodococcus qingshengii	0	0.00545957	5
WGS	PRJNA1072283	SRR27868611	863372	Herbaspirillum huttiense	0	0.00744439	4
WGS	PRJNA1072283	SRR27868611	95485	Burkholderia stabilis	0	0.00107043	5
WGS	PRJNA1072283	SRR27868612	105219	Ralstonia mannitolilytica	0	0.000334875	4
WGS	PRJNA1072283	SRR27868612	106649	Acinetobacter guillouiae	0	0.000437831	5
WGS	PRJNA1072283	SRR27868612	1219058	Sphingopyxis terrae subsp terrae NBRC 15098	0	0.00162931	4
WGS	PRJNA1072283	SRR27868612	1292	Staphylococcus warneri	0	0.0628774	5
WGS	PRJNA1072283	SRR27868612	13689	Sphingomonas paucimobilis	0	0.00161172	4
WGS	PRJNA1072283	SRR27868612	1389713	Mycobacterium paragordonae	0	0.00961704	5
WGS	PRJNA1072283	SRR27868612	1517551	Sphingomonas sp HMP6	0	0.000828039	4
WGS	PRJNA1072283	SRR27868612	1523415	Sphingomonas sp AAP5	0	0.000737606	5
WGS	PRJNA1072283	SRR27868612	155892	Caulobacter vibrioides	0	0.00274801	4
WGS	PRJNA1072283	SRR27868612	1723645	Rhodococcus sp 008	0	0.000832859	5
WGS	PRJNA1072283	SRR27868612	1747	Cutibacterium acnes	0	0.00494588	4
WGS	PRJNA1072283	SRR27868612	1794	Mycolicibacterium gadium	0	0.000463882	5
WGS	PRJNA1072283	SRR27868612	1833	Rhodococcus erythropolis	0	0.00441136	4
WGS	PRJNA1072283	SRR27868612	190721	Ralstonia insidiosa	0	0.00148	5
WGS	PRJNA1072283	SRR27868612	2082387	Mesorhizobium sp Pch S	0	0.000283419	4
WGS	PRJNA1072283	SRR27868612	244734	Bradyrhizobium betae	0	0.000579367	5
WGS	PRJNA1072283	SRR27868612	269660	Methylobacterium brachiatum	0	0.000392968	4
WGS	PRJNA1072283	SRR27868612	288000	Bradyrhizobium sp BTAi1	0	0.00179899	5
WGS	PRJNA1072283	SRR27868612	303	Pseudomonas putida	0	0.000815267	4
WGS	PRJNA1072283	SRR27868612	316	Pseudomonas stutzeri	0	0.000831576	5
WGS	PRJNA1072283	SRR27868612	31998	Methylobacterium radiotolerans	0	0.0034683	4
WGS	PRJNA1072283	SRR27868612	329	Ralstonia pickettii	0	0.00226653	5
WGS	PRJNA1072283	SRR27868612	334542	Rhodococcus qingshengii	0	0.0196726	4
WGS	PRJNA1072283	SRR27868612	339	Xanthomonas campestris	0	0.00192725	5
WGS	PRJNA1072283	SRR27868612	340	Xanthomonas campestris pv campestris	0	0.000504066	4
WGS	PRJNA1072283	SRR27868612	34062	Moraxella osloensis	0	0.0012823	5
WGS	PRJNA1072283	SRR27868612	358	Agrobacterium tumefaciens	0	0.0024771	4
WGS	PRJNA1072283	SRR27868612	358220	Acidovorax sp KKS102	0	0.00037741	5
WGS	PRJNA1072283	SRR27868612	40215	Acinetobacter junii	0	0.000275171	4
WGS	PRJNA1072283	SRR27868612	40324	Stenotrophomonas maltophilia	0	0.000973971	5
WGS	PRJNA1072283	SRR27868612	418223	Methylobacterium phyllosphaerae	0	0.000575437	4
WGS	PRJNA1072283	SRR27868612	426355	Methylobacterium radiotolerans JCM 2831	0	0.000371504	5
WGS	PRJNA1072283	SRR27868612	488447	Burkholderia contaminans	0	0.00122524	4
WGS	PRJNA1072283	SRR27868612	562	Escherichia coli	0	0.00362032	5
WGS	PRJNA1072283	SRR27868612	85698	Achromobacter xylosoxidans	0	0.00154071	4
WGS	PRJNA1072283	SRR27868612	863372	Herbaspirillum huttiense	0	0.00058484	5
WGS	PRJNA1072283	SRR27868612	95485	Burkholderia stabilis	0	0.00306242	4
WGS	PRJNA1072283	SRR27868613	105219	Ralstonia mannitolilytica	0	0.000887265	5
WGS	PRJNA1072283	SRR27868613	106649	Acinetobacter guillouiae	0	0.000492295	4
WGS	PRJNA1072283	SRR27868613	108981	Acinetobacter schindleri	0	0.000624826	5
WGS	PRJNA1072283	SRR27868613	121428	Sphingobium xenophagum	0	0.00239756	4
WGS	PRJNA1072283	SRR27868613	1219058	Sphingopyxis terrae subsp terrae NBRC 15098	0	0.00162016	5
WGS	PRJNA1072283	SRR27868613	1335061	Pseudorhizobium flavum	0	0.00146082	4
WGS	PRJNA1072283	SRR27868613	1389713	Mycobacterium paragordonae	0	0.00618156	5
WGS	PRJNA1072283	SRR27868613	1517551	Sphingomonas sp HMP6	0	0.00134104	4
WGS	PRJNA1072283	SRR27868613	1523415	Sphingomonas sp AAP5	0	0.00376487	5
WGS	PRJNA1072283	SRR27868613	155892	Caulobacter vibrioides	0	0.0100659	4
WGS	PRJNA1072283	SRR27868613	1560345	Sphingomonas panacis	0	0.000713358	5
WGS	PRJNA1072283	SRR27868613	1723645	Rhodococcus sp 008	0	0.00556778	4
WGS	PRJNA1072283	SRR27868613	1747	Cutibacterium acnes	0	0.00538719	5
WGS	PRJNA1072283	SRR27868613	1833	Rhodococcus erythropolis	0	0.00557898	4
WGS	PRJNA1072283	SRR27868613	190721	Ralstonia insidiosa	0	0.000786609	5
WGS	PRJNA1072283	SRR27868613	244366	Klebsiella variicola	0	0.00304125	4
WGS	PRJNA1072283	SRR27868613	269660	Methylobacterium brachiatum	0	0.000281752	5
WGS	PRJNA1072283	SRR27868613	316	Pseudomonas stutzeri	0	0.00121855	4
WGS	PRJNA1072283	SRR27868613	31998	Methylobacterium radiotolerans	0	0.0012267	5
WGS	PRJNA1072283	SRR27868613	329	Ralstonia pickettii	0	0.0167417	4
WGS	PRJNA1072283	SRR27868613	334542	Rhodococcus qingshengii	0	0.00365266	5
WGS	PRJNA1072283	SRR27868613	339	Xanthomonas campestris	0	0.0130324	4
WGS	PRJNA1072283	SRR27868613	340	Xanthomonas campestris pv campestris	0	0.000596332	5
WGS	PRJNA1072283	SRR27868613	34062	Moraxella osloensis	0	0.000450842	4
WGS	PRJNA1072283	SRR27868613	358	Agrobacterium tumefaciens	0	0.00419863	5
WGS	PRJNA1072283	SRR27868613	358220	Acidovorax sp KKS102	0	0.000643689	4
WGS	PRJNA1072283	SRR27868613	40214	Acinetobacter johnsonii	0	0.0014636	5
WGS	PRJNA1072283	SRR27868613	40215	Acinetobacter junii	0	0.000315722	4
WGS	PRJNA1072283	SRR27868613	40324	Stenotrophomonas maltophilia	0	0.00047097	5
WGS	PRJNA1072283	SRR27868613	418223	Methylobacterium phyllosphaerae	0	0.000527342	4
WGS	PRJNA1072283	SRR27868613	426355	Methylobacterium radiotolerans JCM 2831	0	0.000671531	5
WGS	PRJNA1072283	SRR27868613	488447	Burkholderia contaminans	0	0.00145868	4
WGS	PRJNA1072283	SRR27868613	562	Escherichia coli	0	0.00400358	5
WGS	PRJNA1072283	SRR27868613	653931	Sphingomonas alpina	0	0.00155403	4
WGS	PRJNA1072283	SRR27868613	76775	Malassezia restricta	0	0.00115357	5
WGS	PRJNA1072283	SRR27868613	863372	Herbaspirillum huttiense	0	0.00187435	4
WGS	PRJNA1072283	SRR27868613	95485	Burkholderia stabilis	0	0.00231399	5
WGS	PRJNA1072283	SRR27868614	105219	Ralstonia mannitolilytica	0	0.000517731	4
WGS	PRJNA1072283	SRR27868614	1282	Staphylococcus epidermidis	0	0.0135609	5
WGS	PRJNA1072283	SRR27868614	129817	Pseudomonas brenneri	0	0.000587416	4
WGS	PRJNA1072283	SRR27868614	13689	Sphingomonas paucimobilis	0	0.000718754	5
WGS	PRJNA1072283	SRR27868614	1515612	Sphingopyxis fribergensis	0	0.000357428	4
WGS	PRJNA1072283	SRR27868614	1646498	Acinetobacter sp TTH0 4	0	0.000358444	5
WGS	PRJNA1072283	SRR27868614	1691904	Pseudomonas sediminis	0	0.00129742	4
WGS	PRJNA1072283	SRR27868614	1723645	Rhodococcus sp 008	0	0.00156517	5
WGS	PRJNA1072283	SRR27868614	1747	Cutibacterium acnes	0	0.00981801	4
WGS	PRJNA1072283	SRR27868614	1833	Rhodococcus erythropolis	0	0.00488561	5
WGS	PRJNA1072283	SRR27868614	190721	Ralstonia insidiosa	0	0.00267386	4
WGS	PRJNA1072283	SRR27868614	198620	Pseudomonas koreensis	0	0.00161289	5
WGS	PRJNA1072283	SRR27868614	216778	Stenotrophomonas rhizophila	0	0.000406356	4
WGS	PRJNA1072283	SRR27868614	256839	Shewanella decolorationis	0	0.000591487	5
WGS	PRJNA1072283	SRR27868614	269660	Methylobacterium brachiatum	0	0.00115693	4
WGS	PRJNA1072283	SRR27868614	2702	Gardnerella vaginalis	0	0.000919052	5
WGS	PRJNA1072283	SRR27868614	2715960	Bradyrhizobium sp PSBB068	0	0.000809963	4
WGS	PRJNA1072283	SRR27868614	28090	Acinetobacter lwoffii	0	0.000476501	5
WGS	PRJNA1072283	SRR27868614	287	Pseudomonas aeruginosa	0	0.00135646	4
WGS	PRJNA1072283	SRR27868614	29380	Staphylococcus caprae	0	0.0154955	5
WGS	PRJNA1072283	SRR27868614	29388	Staphylococcus capitis	0	0.0124875	4
WGS	PRJNA1072283	SRR27868614	294	Pseudomonas fluorescens	0	0.00213843	5
WGS	PRJNA1072283	SRR27868614	29570	Halomonas meridiana	0	0.00521366	4
WGS	PRJNA1072283	SRR27868614	300	Pseudomonas mendocina	0	0.000326622	5
WGS	PRJNA1072283	SRR27868614	303	Pseudomonas putida	0	0.000646184	4
WGS	PRJNA1072283	SRR27868614	316	Pseudomonas stutzeri	0	0.00946887	5
WGS	PRJNA1072283	SRR27868614	319707	Mycolicibacterium aubagnense	0	0.0300895	4
WGS	PRJNA1072283	SRR27868614	31998	Methylobacterium radiotolerans	0	0.000906125	5
WGS	PRJNA1072283	SRR27868614	329	Ralstonia pickettii	0	0.00460154	4
WGS	PRJNA1072283	SRR27868614	334542	Rhodococcus qingshengii	0	0.0286436	5
WGS	PRJNA1072283	SRR27868614	34062	Moraxella osloensis	0	0.000378602	4
WGS	PRJNA1072283	SRR27868614	40214	Acinetobacter johnsonii	0	0.00126343	5
WGS	PRJNA1072283	SRR27868614	40324	Stenotrophomonas maltophilia	0	0.00055317	4
WGS	PRJNA1072283	SRR27868614	426355	Methylobacterium radiotolerans JCM 2831	0	0.000307348	5
WGS	PRJNA1072283	SRR27868614	47878	Pseudomonas azotoformans	0	0.000360834	4
WGS	PRJNA1072283	SRR27868614	488447	Burkholderia contaminans	0	0.00202416	5
WGS	PRJNA1072283	SRR27868614	562	Escherichia coli	0	0.00677748	4
WGS	PRJNA1072283	SRR27868614	571256	Brucella pituitosa	0	0.000443787	5
WGS	PRJNA1072283	SRR27868614	76775	Malassezia restricta	0	0.00976944	4
WGS	PRJNA1072283	SRR27868614	863372	Herbaspirillum huttiense	0	0.0235045	5
WGS	PRJNA1072283	SRR27868616	105219	Ralstonia mannitolilytica	0	0.000675553	4
WGS	PRJNA1072283	SRR27868616	106649	Acinetobacter guillouiae	0	0.000262171	5
WGS	PRJNA1072283	SRR27868616	1219058	Sphingopyxis terrae subsp terrae NBRC 15098	0	0.000685447	4
WGS	PRJNA1072283	SRR27868616	1282	Staphylococcus epidermidis	0	0.0133996	5
WGS	PRJNA1072283	SRR27868616	1292	Staphylococcus warneri	0	0.0881441	4
WGS	PRJNA1072283	SRR27868616	13689	Sphingomonas paucimobilis	0	0.00149047	5
WGS	PRJNA1072283	SRR27868616	1389713	Mycobacterium paragordonae	0	0.0190566	4
WGS	PRJNA1072283	SRR27868616	1415630	Pseudomonas sp TKP	0	0.000387583	5
WGS	PRJNA1072283	SRR27868616	147802	Lactobacillus iners	0	0.00121951	4
WGS	PRJNA1072283	SRR27868616	155892	Caulobacter vibrioides	0	0.000742147	5
WGS	PRJNA1072283	SRR27868616	1691904	Pseudomonas sediminis	0	0.00131703	4
WGS	PRJNA1072283	SRR27868616	1723645	Rhodococcus sp 008	0	0.000823323	5
WGS	PRJNA1072283	SRR27868616	1747	Cutibacterium acnes	0	0.930841	4
WGS	PRJNA1072283	SRR27868616	1833	Rhodococcus erythropolis	0	0.00508816	5
WGS	PRJNA1072283	SRR27868616	190721	Ralstonia insidiosa	0	0.0012687	4
WGS	PRJNA1072283	SRR27868616	244734	Bradyrhizobium betae	0	0.000394543	5
WGS	PRJNA1072283	SRR27868616	269660	Methylobacterium brachiatum	0	0.00128482	4
WGS	PRJNA1072283	SRR27868616	2715960	Bradyrhizobium sp PSBB068	0	0.00127036	5
WGS	PRJNA1072283	SRR27868616	2718938	Phyllobacterium sp 628	0	0.000407757	4
WGS	PRJNA1072283	SRR27868616	288000	Bradyrhizobium sp BTAi1	0	0.00628522	5
WGS	PRJNA1072283	SRR27868616	29388	Staphylococcus capitis	0	0.0768173	4
WGS	PRJNA1072283	SRR27868616	300	Pseudomonas mendocina	0	0.00135084	5
WGS	PRJNA1072283	SRR27868616	303	Pseudomonas putida	0	0.00095843	4
WGS	PRJNA1072283	SRR27868616	316	Pseudomonas stutzeri	0	0.000788644	5
WGS	PRJNA1072283	SRR27868616	319707	Mycolicibacterium aubagnense	0	0.0493752	4
WGS	PRJNA1072283	SRR27868616	31998	Methylobacterium radiotolerans	0	0.000712968	5
WGS	PRJNA1072283	SRR27868616	329	Ralstonia pickettii	0	0.00232849	4
WGS	PRJNA1072283	SRR27868616	334542	Rhodococcus qingshengii	0	0.00718184	5
WGS	PRJNA1072283	SRR27868616	339	Xanthomonas campestris	0	0.000721987	4
WGS	PRJNA1072283	SRR27868616	34062	Moraxella osloensis	0	0.00130876	5
WGS	PRJNA1072283	SRR27868616	358	Agrobacterium tumefaciens	0	0.00136726	4
WGS	PRJNA1072283	SRR27868616	358220	Acidovorax sp KKS102	0	0.000377197	5
WGS	PRJNA1072283	SRR27868616	40214	Acinetobacter johnsonii	0	0.000439477	4
WGS	PRJNA1072283	SRR27868616	40324	Stenotrophomonas maltophilia	0	0.000787915	5
WGS	PRJNA1072283	SRR27868616	418223	Methylobacterium phyllosphaerae	0	0.000486405	4
WGS	PRJNA1072283	SRR27868616	426355	Methylobacterium radiotolerans JCM 2831	0	0.000225089	5
WGS	PRJNA1072283	SRR27868616	44008	Enterococcus cecorum	0	0.00579149	4
WGS	PRJNA1072283	SRR27868616	488447	Burkholderia contaminans	0	0.00121671	5
WGS	PRJNA1072283	SRR27868616	562	Escherichia coli	0	0.00136221	4
WGS	PRJNA1072283	SRR27868616	76775	Malassezia restricta	0	0.00232068	5
WGS	PRJNA1072283	SRR27868616	85698	Achromobacter xylosoxidans	0	0.00363409	4
WGS	PRJNA1072283	SRR27868616	863372	Herbaspirillum huttiense	0	0.000886751	5
WGS	PRJNA1072283	SRR27868616	95485	Burkholderia stabilis	0	0.00121687	4
WGS	PRJNA1072283	SRR27868617	106649	Acinetobacter guillouiae	0	0.000198651	5
WGS	PRJNA1072283	SRR27868617	1219058	Sphingopyxis terrae subsp terrae NBRC 15098	0	0.000725896	4
WGS	PRJNA1072283	SRR27868617	1282	Staphylococcus epidermidis	0	0.0188273	5
WGS	PRJNA1072283	SRR27868617	1389713	Mycobacterium paragordonae	0	0.00544681	4
WGS	PRJNA1072283	SRR27868617	155892	Caulobacter vibrioides	0	0.000279427	5
WGS	PRJNA1072283	SRR27868617	1747	Cutibacterium acnes	0	0.00772466	4
WGS	PRJNA1072283	SRR27868617	1833	Rhodococcus erythropolis	0	0.00476199	5
WGS	PRJNA1072283	SRR27868617	190721	Ralstonia insidiosa	0	0.00187827	4
WGS	PRJNA1072283	SRR27868617	2082387	Mesorhizobium sp Pch S	0	0.000341451	5
WGS	PRJNA1072283	SRR27868617	244734	Bradyrhizobium betae	0	0.000677552	4
WGS	PRJNA1072283	SRR27868617	269660	Methylobacterium brachiatum	0	0.000386685	5
WGS	PRJNA1072283	SRR27868617	2715960	Bradyrhizobium sp PSBB068	0	0.000829878	4
WGS	PRJNA1072283	SRR27868617	2718938	Phyllobacterium sp 628	0	0.0042268	5
WGS	PRJNA1072283	SRR27868617	300	Pseudomonas mendocina	0	0.00273224	4
WGS	PRJNA1072283	SRR27868617	316	Pseudomonas stutzeri	0	0.000653614	5
WGS	PRJNA1072283	SRR27868617	31998	Methylobacterium radiotolerans	0	0.00197077	4
WGS	PRJNA1072283	SRR27868617	329	Ralstonia pickettii	0	0.00074961	5
WGS	PRJNA1072283	SRR27868617	334542	Rhodococcus qingshengii	0	0.00718838	4
WGS	PRJNA1072283	SRR27868617	339	Xanthomonas campestris	0	0.000341585	5
WGS	PRJNA1072283	SRR27868617	34062	Moraxella osloensis	0	0.00037897	4
WGS	PRJNA1072283	SRR27868617	358	Agrobacterium tumefaciens	0	0.00132357	5
WGS	PRJNA1072283	SRR27868617	358220	Acidovorax sp KKS102	0	0.00147008	4
WGS	PRJNA1072283	SRR27868617	40214	Acinetobacter johnsonii	0	0.000323085	5
WGS	PRJNA1072283	SRR27868617	40324	Stenotrophomonas maltophilia	0	0.00103529	4
WGS	PRJNA1072283	SRR27868617	418223	Methylobacterium phyllosphaerae	0	0.000279677	5
WGS	PRJNA1072283	SRR27868617	426355	Methylobacterium radiotolerans JCM 2831	0	0.000540175	4
WGS	PRJNA1072283	SRR27868617	482957	Burkholderia lata	0	0.00103151	5
WGS	PRJNA1072283	SRR27868617	488447	Burkholderia contaminans	0	0.000422131	4
WGS	PRJNA1072283	SRR27868617	538381	Stappia indica	0	0.00123226	5
WGS	PRJNA1072283	SRR27868617	562	Escherichia coli	0	0.00354022	4
WGS	PRJNA1072283	SRR27868617	741155	Pseudomonas alcaliphila JAB1	0	0.000217186	5
WGS	PRJNA1072283	SRR27868617	85698	Achromobacter xylosoxidans	0	0.00265938	4
WGS	PRJNA1072283	SRR27868617	863372	Herbaspirillum huttiense	0	0.000551086	5
WGS	PRJNA1072283	SRR27868617	95485	Burkholderia stabilis	0	0.0105505	4
WGS	PRJNA1072283	SRR27868618	105219	Ralstonia mannitolilytica	0	0.000865847	5
WGS	PRJNA1072283	SRR27868618	106649	Acinetobacter guillouiae	0	0.000742561	4
WGS	PRJNA1072283	SRR27868618	1275	Kocuria rosea	0	0.0020562	5
WGS	PRJNA1072283	SRR27868618	1389713	Mycobacterium paragordonae	0	0.0324219	4
WGS	PRJNA1072283	SRR27868618	1415630	Pseudomonas sp TKP	0	0.000242649	5
WGS	PRJNA1072283	SRR27868618	147802	Lactobacillus iners	0	0.000800837	4
WGS	PRJNA1072283	SRR27868618	155892	Caulobacter vibrioides	0	0.000244522	5
WGS	PRJNA1072283	SRR27868618	1747	Cutibacterium acnes	0	0.0284926	4
WGS	PRJNA1072283	SRR27868618	1833	Rhodococcus erythropolis	0	0.00219152	5
WGS	PRJNA1072283	SRR27868618	190721	Ralstonia insidiosa	0	0.00246326	4
WGS	PRJNA1072283	SRR27868618	223967	Methylorubrum populi	0	0.000841533	5
WGS	PRJNA1072283	SRR27868618	244734	Bradyrhizobium betae	0	0.000351839	4
WGS	PRJNA1072283	SRR27868618	2479392	Pseudomonas sp LTJR 52	0	0.000610805	5
WGS	PRJNA1072283	SRR27868618	269660	Methylobacterium brachiatum	0	0.000518988	4
WGS	PRJNA1072283	SRR27868618	270351	Methylobacterium aquaticum	0	0.00178668	5
WGS	PRJNA1072283	SRR27868618	2715960	Bradyrhizobium sp PSBB068	0	0.0297994	4
WGS	PRJNA1072283	SRR27868618	2718938	Phyllobacterium sp 628	0	0.00146366	5
WGS	PRJNA1072283	SRR27868618	2735906	Pseudomonas sp B11D7D	0	0.00113067	4
WGS	PRJNA1072283	SRR27868618	29388	Staphylococcus capitis	0	0.0155244	5
WGS	PRJNA1072283	SRR27868618	300	Pseudomonas mendocina	0	0.00154003	4
WGS	PRJNA1072283	SRR27868618	303	Pseudomonas putida	0	0.00343127	5
WGS	PRJNA1072283	SRR27868618	316	Pseudomonas stutzeri	0	0.00372059	4
WGS	PRJNA1072283	SRR27868618	319707	Mycolicibacterium aubagnense	0	0.0138547	5
WGS	PRJNA1072283	SRR27868618	31998	Methylobacterium radiotolerans	0	0.000484089	4
WGS	PRJNA1072283	SRR27868618	329	Ralstonia pickettii	0	0.00535175	5
WGS	PRJNA1072283	SRR27868618	334542	Rhodococcus qingshengii	0	0.00422456	4
WGS	PRJNA1072283	SRR27868618	34062	Moraxella osloensis	0	0.000747424	5
WGS	PRJNA1072283	SRR27868618	358	Agrobacterium tumefaciens	0	0.000592231	4
WGS	PRJNA1072283	SRR27868618	40214	Acinetobacter johnsonii	0	0.000595587	5
WGS	PRJNA1072283	SRR27868618	40215	Acinetobacter junii	0	0.00045064	4
WGS	PRJNA1072283	SRR27868618	40324	Stenotrophomonas maltophilia	0	0.00164342	5
WGS	PRJNA1072283	SRR27868618	418223	Methylobacterium phyllosphaerae	0	0.000580702	4
WGS	PRJNA1072283	SRR27868618	426355	Methylobacterium radiotolerans JCM 2831	0	0.000557323	5
WGS	PRJNA1072283	SRR27868618	47885	Pseudomonas oryzihabitans	0	0.000702792	4
WGS	PRJNA1072283	SRR27868618	47886	Pseudomonas luteola	0	0.000485371	5
WGS	PRJNA1072283	SRR27868618	488447	Burkholderia contaminans	0	0.00117486	4
WGS	PRJNA1072283	SRR27868618	562	Escherichia coli	0	0.00219616	5
WGS	PRJNA1072283	SRR27868618	693986	Methylobacterium oryzae CBMB20	0	0.000372253	4
WGS	PRJNA1072283	SRR27868618	74829	Pseudomonas balearica	0	0.000499548	5
WGS	PRJNA1072283	SRR27868618	76775	Malassezia restricta	0	0.0130663	4
WGS	PRJNA1072283	SRR27868618	84292	Microbacterium chocolatum	0	0.00823699	5
WGS	PRJNA1072283	SRR27868618	85698	Achromobacter xylosoxidans	0	0.00772344	4
WGS	PRJNA1072283	SRR27868618	863372	Herbaspirillum huttiense	0	0.000603671	5
WGS	PRJNA1072283	SRR27868618	908290	Methylobacterium mesophilicum SR1 6 6	0	0.00197044	4
WGS	PRJNA1072283	SRR27868618	95485	Burkholderia stabilis	0	0.00187763	5
WGS	PRJNA1072283	SRR27868619	1353891	Achromobacter deleyi	0	0.00153464	4
WGS	PRJNA1072283	SRR27868619	1833	Rhodococcus erythropolis	0	0.0022037	5
WGS	PRJNA1072283	SRR27868619	2067572	Pseudomonas sp NC02	0	0.000243997	4
WGS	PRJNA1072283	SRR27868619	2082387	Mesorhizobium sp Pch S	0	0.00136675	5
WGS	PRJNA1072283	SRR27868619	2169583	Pseudomonas sp SXM 1	0	0.000409289	4
WGS	PRJNA1072283	SRR27868619	244734	Bradyrhizobium betae	0	0.00104961	5
WGS	PRJNA1072283	SRR27868619	2718938	Phyllobacterium sp 628	0	0.00196919	4
WGS	PRJNA1072283	SRR27868619	2735906	Pseudomonas sp B11D7D	0	0.000813317	5
WGS	PRJNA1072283	SRR27868619	300	Pseudomonas mendocina	0	0.00068181	4
WGS	PRJNA1072283	SRR27868619	334542	Rhodococcus qingshengii	0	0.0694487	5
WGS	PRJNA1072283	SRR27868619	34073	Variovorax paradoxus	0	0.00318737	4
WGS	PRJNA1072283	SRR27868619	463794	Pseudomonas fluorescens BBc6R8	0	0.000962148	5
WGS	PRJNA1072283	SRR27868619	488447	Burkholderia contaminans	0	0.00257813	4
WGS	PRJNA1072283	SRR27868619	515393	Pseudomonas yamanorum	0	0.000384882	5
WGS	PRJNA1072283	SRR27868619	85698	Achromobacter xylosoxidans	0	0.00111752	4
WGS	PRJNA1072283	SRR27868620	1282	Staphylococcus epidermidis	0	0.00251536	5
WGS	PRJNA1072283	SRR27868620	1691904	Pseudomonas sediminis	0	0.000830007	4
WGS	PRJNA1072283	SRR27868620	1747	Cutibacterium acnes	0	0.0171273	5
WGS	PRJNA1072283	SRR27868620	190721	Ralstonia insidiosa	0	0.000380277	4
WGS	PRJNA1072283	SRR27868620	269660	Methylobacterium brachiatum	0	0.000184087	5
WGS	PRJNA1072283	SRR27868620	29388	Staphylococcus capitis	0	0.0147421	4
WGS	PRJNA1072283	SRR27868620	300	Pseudomonas mendocina	0	0.000493535	5
WGS	PRJNA1072283	SRR27868620	303	Pseudomonas putida	0	0.000439684	4
WGS	PRJNA1072283	SRR27868620	316	Pseudomonas stutzeri	0	0.000664562	5
WGS	PRJNA1072283	SRR27868620	319707	Mycolicibacterium aubagnense	0	0.0291351	4
WGS	PRJNA1072283	SRR27868620	31998	Methylobacterium radiotolerans	0	0.00104921	5
WGS	PRJNA1072283	SRR27868620	334542	Rhodococcus qingshengii	0	0.00620136	4
WGS	PRJNA1072283	SRR27868620	34062	Moraxella osloensis	0	0.000387765	5
WGS	PRJNA1072283	SRR27868620	358	Agrobacterium tumefaciens	0	0.000156304	4
WGS	PRJNA1072283	SRR27868620	40214	Acinetobacter johnsonii	0	0.000731588	5
WGS	PRJNA1072283	SRR27868620	40324	Stenotrophomonas maltophilia	0	0.000333278	4
WGS	PRJNA1072283	SRR27868620	426355	Methylobacterium radiotolerans JCM 2831	0	0.000407908	5
WGS	PRJNA1072283	SRR27868620	47878	Pseudomonas azotoformans	0	0.000565925	4
WGS	PRJNA1072283	SRR27868620	536441	Chryseobacterium taklimakanense	0	0.00232239	5
WGS	PRJNA1072283	SRR27868620	564064	Spirosoma rigui	0	0.0128891	4
WGS	PRJNA1072283	SRR27868620	618	Serratia odorifera	0	0.00361023	5
WGS	PRJNA1072283	SRR27868620	71999	Kocuria palustris	0	0.00121745	4
WGS	PRJNA1072283	SRR27868620	863372	Herbaspirillum huttiense	0	0.0106919	5
WGS	PRJNA1072283	SRR27868621	105219	Ralstonia mannitolilytica	0	0.000359801	4
WGS	PRJNA1072283	SRR27868621	106649	Acinetobacter guillouiae	0	0.000155834	5
WGS	PRJNA1072283	SRR27868621	121428	Sphingobium xenophagum	0	0.00361542	4
WGS	PRJNA1072283	SRR27868621	1219058	Sphingopyxis terrae subsp terrae NBRC 15098	0	0.00105014	5
WGS	PRJNA1072283	SRR27868621	13689	Sphingomonas paucimobilis	0	0.00470385	4
WGS	PRJNA1072283	SRR27868621	1389713	Mycobacterium paragordonae	0	0.00726739	5
WGS	PRJNA1072283	SRR27868621	1415630	Pseudomonas sp TKP	0	0.000736961	4
WGS	PRJNA1072283	SRR27868621	1517551	Sphingomonas sp HMP6	0	0.000251379	5
WGS	PRJNA1072283	SRR27868621	1523415	Sphingomonas sp AAP5	0	0.00679102	4
WGS	PRJNA1072283	SRR27868621	155892	Caulobacter vibrioides	0	0.000606989	5
WGS	PRJNA1072283	SRR27868621	1560345	Sphingomonas panacis	0	0.00281651	4
WGS	PRJNA1072283	SRR27868621	1723645	Rhodococcus sp 008	0	0.000416376	5
WGS	PRJNA1072283	SRR27868621	1747	Cutibacterium acnes	0	0.00330192	4
WGS	PRJNA1072283	SRR27868621	1833	Rhodococcus erythropolis	0	0.00169127	5
WGS	PRJNA1072283	SRR27868621	190721	Ralstonia insidiosa	0	0.000401711	4
WGS	PRJNA1072283	SRR27868621	244734	Bradyrhizobium betae	0	0.000357701	5
WGS	PRJNA1072283	SRR27868621	2715960	Bradyrhizobium sp PSBB068	0	0.000838606	4
WGS	PRJNA1072283	SRR27868621	288000	Bradyrhizobium sp BTAi1	0	0.00379988	5
WGS	PRJNA1072283	SRR27868621	316	Pseudomonas stutzeri	0	0.0019451	4
WGS	PRJNA1072283	SRR27868621	31998	Methylobacterium radiotolerans	0	0.00130466	5
WGS	PRJNA1072283	SRR27868621	329	Ralstonia pickettii	0	0.0350193	4
WGS	PRJNA1072283	SRR27868621	334542	Rhodococcus qingshengii	0	0.0106417	5
WGS	PRJNA1072283	SRR27868621	339	Xanthomonas campestris	0	0.00206895	4
WGS	PRJNA1072283	SRR27868621	340	Xanthomonas campestris pv campestris	0	0.000305444	5
WGS	PRJNA1072283	SRR27868621	358	Agrobacterium tumefaciens	0	0.011055	4
WGS	PRJNA1072283	SRR27868621	358220	Acidovorax sp KKS102	0	0.000525289	5
WGS	PRJNA1072283	SRR27868621	40214	Acinetobacter johnsonii	0	0.000543336	4
WGS	PRJNA1072283	SRR27868621	40215	Acinetobacter junii	0	0.00121721	5
WGS	PRJNA1072283	SRR27868621	40324	Stenotrophomonas maltophilia	0	0.000231293	4
WGS	PRJNA1072283	SRR27868621	418223	Methylobacterium phyllosphaerae	0	0.000405497	5
WGS	PRJNA1072283	SRR27868621	426355	Methylobacterium radiotolerans JCM 2831	0	0.000457276	4
WGS	PRJNA1072283	SRR27868621	488447	Burkholderia contaminans	0	0.00140789	5
WGS	PRJNA1072283	SRR27868621	562	Escherichia coli	0	0.00135143	4
WGS	PRJNA1072283	SRR27868621	653931	Sphingomonas alpina	0	0.000825729	5
WGS	PRJNA1072283	SRR27868621	85698	Achromobacter xylosoxidans	0	0.00662466	4
WGS	PRJNA1072283	SRR27868621	863372	Herbaspirillum huttiense	0	0.000530906	5
WGS	PRJNA1072283	SRR27868621	95485	Burkholderia stabilis	0	0.000696193	4
WGS	PRJNA1072283	SRR27868622	1747	Cutibacterium acnes	0	0.0031464	5
WGS	PRJNA1072283	SRR27868622	329	Ralstonia pickettii	0	0.00820917	4
WGS	PRJNA1072283	SRR27868622	863372	Herbaspirillum huttiense	0	0.00900787	5
WGS	PRJNA1072283	SRR27868623	1282	Staphylococcus epidermidis	0	0.00309253	4
WGS	PRJNA1072283	SRR27868623	1747	Cutibacterium acnes	0	0.0181269	5
WGS	PRJNA1072283	SRR27868623	190721	Ralstonia insidiosa	0	0.00185234	4
WGS	PRJNA1072283	SRR27868623	29388	Staphylococcus capitis	0	0.00606309	5
WGS	PRJNA1072283	SRR27868623	33011	Cutibacterium granulosum	0	0.00246786	4
WGS	PRJNA1072283	SRR27868623	40214	Acinetobacter johnsonii	0	0.00295205	5
WGS	PRJNA1072283	SRR27868623	47878	Pseudomonas azotoformans	0	0.00225731	4
WGS	PRJNA1072283	SRR27868623	562	Escherichia coli	0	0.0155298	5
WGS	PRJNA1072283	SRR27868623	76761	Pseudomonas veronii	0	0.00527452	4
WGS	PRJNA1072283	SRR27868623	76775	Malassezia restricta	0	0.000765994	5
WGS	PRJNA1072283	SRR27868623	863372	Herbaspirillum huttiense	0	0.14397	4
WGS	PRJNA1072283	SRR27868624	1353891	Achromobacter deleyi	0	0.00354387	5
WGS	PRJNA1072283	SRR27868624	1833	Rhodococcus erythropolis	0	0.00175182	4
WGS	PRJNA1072283	SRR27868624	2067572	Pseudomonas sp NC02	0	0.00068259	5
WGS	PRJNA1072283	SRR27868624	2082387	Mesorhizobium sp Pch S	0	0.000477835	4
WGS	PRJNA1072283	SRR27868624	2169583	Pseudomonas sp SXM 1	0	0.000914624	5
WGS	PRJNA1072283	SRR27868624	2718938	Phyllobacterium sp 628	0	0.000602081	4
WGS	PRJNA1072283	SRR27868624	2735906	Pseudomonas sp B11D7D	0	0.00342338	5
WGS	PRJNA1072283	SRR27868624	294	Pseudomonas fluorescens	0	0.000412574	4
WGS	PRJNA1072283	SRR27868624	300	Pseudomonas mendocina	0	0.00375206	5
WGS	PRJNA1072283	SRR27868624	334542	Rhodococcus qingshengii	0	0.011712	4
WGS	PRJNA1072283	SRR27868624	34073	Variovorax paradoxus	0	0.00244712	5
WGS	PRJNA1072283	SRR27868624	463794	Pseudomonas fluorescens BBc6R8	0	0.000363954	4
WGS	PRJNA1072283	SRR27868624	488447	Burkholderia contaminans	0	0.0126378	5
WGS	PRJNA1072283	SRR27868624	515393	Pseudomonas yamanorum	0	0.000297652	4
WGS	PRJNA1072283	SRR27868624	85698	Achromobacter xylosoxidans	0	0.00203247	5
WGS	PRJNA1072283	SRR27868625	105219	Ralstonia mannitolilytica	0	0.00121015	4
WGS	PRJNA1072283	SRR27868625	2094	Mycoplasmopsis arginini	0	0.173014	5
WGS	PRJNA1072283	SRR27868625	2100	Mesomycoplasma hyorhinis	0	0.271253	4
WGS	PRJNA1072283	SRR27868625	2121	Metamycoplasma orale	0	0.00524595	5
WGS	PRJNA1072283	SRR27868625	2123	Mycoplasma putrefaciens	0	0.0291581	4
WGS	PRJNA1072283	SRR27868625	329	Ralstonia pickettii	0	0.0025598	5
WGS	PRJNA1072283	SRR27868625	40477	Mycoplasma mycoides subsp capri	0	0.00525795	4
WGS	PRJNA1072283	SRR27868625	45363	Metamycoplasma alkalescens	0	0.00208411	5
WGS	PRJNA1072283	SRR27868625	47878	Pseudomonas azotoformans	0	0.000720743	4
WGS	PRJNA1072283	SRR27868625	743967	Mycoplasma yeatsii GM274B	0	0.964738	5
WGS	PRJNA1072283	SRR27868625	863372	Herbaspirillum huttiense	0	0.0424098	4
WGS	PRJNA1072283	SRR27868627	105219	Ralstonia mannitolilytica	0	0.00116143	5
WGS	PRJNA1072283	SRR27868627	1389713	Mycobacterium paragordonae	0	0.00089332	4
WGS	PRJNA1072283	SRR27868627	1517551	Sphingomonas sp HMP6	0	0.000640236	5
WGS	PRJNA1072283	SRR27868627	1523415	Sphingomonas sp AAP5	0	0.00183828	4
WGS	PRJNA1072283	SRR27868627	1747	Cutibacterium acnes	0	0.00600262	5
WGS	PRJNA1072283	SRR27868627	329	Ralstonia pickettii	0	0.00548124	4
WGS	PRJNA1072283	SRR27868627	358220	Acidovorax sp KKS102	0	0.000188069	5
WGS	PRJNA1072283	SRR27868627	863372	Herbaspirillum huttiense	0	0.000612508	4
WGS	PRJNA1072283	SRR27868628	105219	Ralstonia mannitolilytica	0	0.0010908	5
WGS	PRJNA1072283	SRR27868628	1076550	Pantoea rwandensis	0	0.00115904	4
WGS	PRJNA1072283	SRR27868628	108981	Acinetobacter schindleri	0	0.000493928	5
WGS	PRJNA1072283	SRR27868628	1305	Streptococcus sanguinis	0	0.0634573	4
WGS	PRJNA1072283	SRR27868628	1515612	Sphingopyxis fribergensis	0	0.000920638	5
WGS	PRJNA1072283	SRR27868628	1646498	Acinetobacter sp TTH0 4	0	0.00121894	4
WGS	PRJNA1072283	SRR27868628	1691904	Pseudomonas sediminis	0	0.000472977	5
WGS	PRJNA1072283	SRR27868628	1747	Cutibacterium acnes	0	0.00285359	4
WGS	PRJNA1072283	SRR27868628	190721	Ralstonia insidiosa	0	0.000676934	5
WGS	PRJNA1072283	SRR27868628	2715960	Bradyrhizobium sp PSBB068	0	0.000882847	4
WGS	PRJNA1072283	SRR27868628	2735906	Pseudomonas sp B11D7D	0	0.000248744	5
WGS	PRJNA1072283	SRR27868628	28037	Streptococcus mitis	0	0.0406792	4
WGS	PRJNA1072283	SRR27868628	28090	Acinetobacter lwoffii	0	0.000640626	5
WGS	PRJNA1072283	SRR27868628	294	Pseudomonas fluorescens	0	0.00112782	4
WGS	PRJNA1072283	SRR27868628	297	Hydrogenophilus thermoluteolus	0	0.00017168	5
WGS	PRJNA1072283	SRR27868628	300	Pseudomonas mendocina	0	0.00164261	4
WGS	PRJNA1072283	SRR27868628	303	Pseudomonas putida	0	0.000969191	5
WGS	PRJNA1072283	SRR27868628	316	Pseudomonas stutzeri	0	0.00070233	4
WGS	PRJNA1072283	SRR27868628	319706	Mycolicibacterium phocaicum	0	0.00343252	5
WGS	PRJNA1072283	SRR27868628	319707	Mycolicibacterium aubagnense	0	0.0911234	4
WGS	PRJNA1072283	SRR27868628	31998	Methylobacterium radiotolerans	0	0.00122609	5
WGS	PRJNA1072283	SRR27868628	329	Ralstonia pickettii	0	0.117862	4
WGS	PRJNA1072283	SRR27868628	334542	Rhodococcus qingshengii	0	0.00323258	5
WGS	PRJNA1072283	SRR27868628	34062	Moraxella osloensis	0	0.000345021	4
WGS	PRJNA1072283	SRR27868628	40214	Acinetobacter johnsonii	0	0.000877661	5
WGS	PRJNA1072283	SRR27868628	40215	Acinetobacter junii	0	0.000357713	4
WGS	PRJNA1072283	SRR27868628	40324	Stenotrophomonas maltophilia	0	0.00133104	5
WGS	PRJNA1072283	SRR27868628	426355	Methylobacterium radiotolerans JCM 2831	0	0.000708334	4
WGS	PRJNA1072283	SRR27868628	47671	Lautropia mirabilis	0	0.000183106	5
WGS	PRJNA1072283	SRR27868628	47878	Pseudomonas azotoformans	0	0.000493318	4
WGS	PRJNA1072283	SRR27868628	488447	Burkholderia contaminans	0	0.00225971	5
WGS	PRJNA1072283	SRR27868628	562	Escherichia coli	0	0.0016371	4
WGS	PRJNA1072283	SRR27868628	62977	Acinetobacter baylyi ADP1	0	0.00101046	5
WGS	PRJNA1072283	SRR27868628	74829	Pseudomonas balearica	0	0.000360504	4
WGS	PRJNA1072283	SRR27868628	76761	Pseudomonas veronii	0	0.000373993	5
WGS	PRJNA1072283	SRR27868628	76775	Malassezia restricta	0	0.00547682	4
WGS	PRJNA1072283	SRR27868628	837	Porphyromonas gingivalis	0	0.0186635	5
WGS	PRJNA1072283	SRR27868628	863372	Herbaspirillum huttiense	0	0.0362313	4
WGS	PRJNA1072283	SRR27868629	106649	Acinetobacter guillouiae	0	0.00158629	5
WGS	PRJNA1072283	SRR27868629	1747	Cutibacterium acnes	0	0.00963227	4
WGS	PRJNA1072283	SRR27868629	316	Pseudomonas stutzeri	0	0.000720622	5
WGS	PRJNA1072283	SRR27868629	329	Ralstonia pickettii	0	0.00104577	4
WGS	PRJNA1072283	SRR27868629	334542	Rhodococcus qingshengii	0	0.00298894	5
WGS	PRJNA1072283	SRR27868629	339	Xanthomonas campestris	0	0.000664022	4
WGS	PRJNA1072283	SRR27868629	95485	Burkholderia stabilis	0	0.00108439	5
WGS	PRJNA1072283	SRR27868630	105219	Ralstonia mannitolilytica	0	0.00145073	4
WGS	PRJNA1072283	SRR27868630	1146883	Blastococcus saxobsidens DD2	0	0.00097384	5
WGS	PRJNA1072283	SRR27868630	1282	Staphylococcus epidermidis	0	0.00381414	4
WGS	PRJNA1072283	SRR27868630	139021	Dietzia psychralcaliphila	0	0.00157372	5
WGS	PRJNA1072283	SRR27868630	1747	Cutibacterium acnes	0	0.0557347	4
WGS	PRJNA1072283	SRR27868630	190721	Ralstonia insidiosa	0	0.00116824	5
WGS	PRJNA1072283	SRR27868630	28090	Acinetobacter lwoffii	0	0.000420963	4
WGS	PRJNA1072283	SRR27868630	29388	Staphylococcus capitis	0	0.00893496	5
WGS	PRJNA1072283	SRR27868630	303	Pseudomonas putida	0	0.00254936	4
WGS	PRJNA1072283	SRR27868630	329	Ralstonia pickettii	0	0.00567913	5
WGS	PRJNA1072283	SRR27868630	34062	Moraxella osloensis	0	0.000467748	4
WGS	PRJNA1072283	SRR27868630	40214	Acinetobacter johnsonii	0	0.00112831	5
WGS	PRJNA1072283	SRR27868630	47878	Pseudomonas azotoformans	0	0.000743423	4
WGS	PRJNA1072283	SRR27868630	562	Escherichia coli	0	0.00279159	5
WGS	PRJNA1072283	SRR27868630	76775	Malassezia restricta	0	0.00372238	4
WGS	PRJNA1072283	SRR27868630	863372	Herbaspirillum huttiense	0	0.00839494	5
WGS	PRJNA1072283	SRR27868630	95485	Burkholderia stabilis	0	0.000876454	4
WGS	PRJNA1072283	SRR27868631	129817	Pseudomonas brenneri	0	0.000351455	5
WGS	PRJNA1072283	SRR27868631	1691904	Pseudomonas sediminis	0	0.00124142	4
WGS	PRJNA1072283	SRR27868631	1723645	Rhodococcus sp 008	0	0.000819903	5
WGS	PRJNA1072283	SRR27868631	1747	Cutibacterium acnes	0	0.00768296	4
WGS	PRJNA1072283	SRR27868631	190721	Ralstonia insidiosa	0	0.00147018	5
WGS	PRJNA1072283	SRR27868631	2715960	Bradyrhizobium sp PSBB068	0	0.000521646	4
WGS	PRJNA1072283	SRR27868631	2735906	Pseudomonas sp B11D7D	0	0.00027944	5
WGS	PRJNA1072283	SRR27868631	29388	Staphylococcus capitis	0	0.0465882	4
WGS	PRJNA1072283	SRR27868631	294	Pseudomonas fluorescens	0	0.00146342	5
WGS	PRJNA1072283	SRR27868631	29570	Halomonas meridiana	0	0.00128248	4
WGS	PRJNA1072283	SRR27868631	303	Pseudomonas putida	0	0.00118621	5
WGS	PRJNA1072283	SRR27868631	316	Pseudomonas stutzeri	0	0.000531244	4
WGS	PRJNA1072283	SRR27868631	319707	Mycolicibacterium aubagnense	0	0.00871751	5
WGS	PRJNA1072283	SRR27868631	31998	Methylobacterium radiotolerans	0	0.00100883	4
WGS	PRJNA1072283	SRR27868631	329	Ralstonia pickettii	0	0.000997276	5
WGS	PRJNA1072283	SRR27868631	334542	Rhodococcus qingshengii	0	0.0281097	4
WGS	PRJNA1072283	SRR27868631	40214	Acinetobacter johnsonii	0	0.000814399	5
WGS	PRJNA1072283	SRR27868631	40324	Stenotrophomonas maltophilia	0	0.000309981	4
WGS	PRJNA1072283	SRR27868631	426355	Methylobacterium radiotolerans JCM 2831	0	0.000705438	5
WGS	PRJNA1072283	SRR27868631	47878	Pseudomonas azotoformans	0	0.000599775	4
WGS	PRJNA1072283	SRR27868631	488447	Burkholderia contaminans	0	0.000536143	5
WGS	PRJNA1072283	SRR27868631	562	Escherichia coli	0	0.00183158	4
WGS	PRJNA1072283	SRR27868631	76761	Pseudomonas veronii	0	0.00050936	5
WGS	PRJNA1072283	SRR27868631	76775	Malassezia restricta	0	0.00240469	4
WGS	PRJNA1072283	SRR27868631	863372	Herbaspirillum huttiense	0	0.142718	5
WGS	PRJNA1072283	SRR27868631	95485	Burkholderia stabilis	0	0.000382679	4
WGS	PRJNA1072283	SRR27868632	1019	Capnocytophaga sputigena	0	0.0207517	5
WGS	PRJNA1072283	SRR27868632	105219	Ralstonia mannitolilytica	0	0.00288756	4
WGS	PRJNA1072283	SRR27868632	1054460	Streptococcus pseudopneumoniae IS7493	0	0.0038936	5
WGS	PRJNA1072283	SRR27868632	113107	Streptococcus australis	0	0.0078047	4
WGS	PRJNA1072283	SRR27868632	1177574	Prevotella jejuni	0	0.00254728	5
WGS	PRJNA1072283	SRR27868632	1302	Streptococcus gordonii	0	0.060025	4
WGS	PRJNA1072283	SRR27868632	1303	Streptococcus oralis	0	0.0291819	5
WGS	PRJNA1072283	SRR27868632	1304	Streptococcus salivarius	0	0.02191	4
WGS	PRJNA1072283	SRR27868632	1305	Streptococcus sanguinis	0	0.200369	5
WGS	PRJNA1072283	SRR27868632	1313	Streptococcus pneumoniae	0	0.0448328	4
WGS	PRJNA1072283	SRR27868632	1379	Gemella haemolysans	0	0.0144685	5
WGS	PRJNA1072283	SRR27868632	157687	Leptotrichia wadei	0	0.105257	4
WGS	PRJNA1072283	SRR27868632	1585976	Bergeyella cardium	0	0.00204605	5
WGS	PRJNA1072283	SRR27868632	1660	Schaalia odontolytica	0	0.00131986	4
WGS	PRJNA1072283	SRR27868632	1691904	Pseudomonas sediminis	0	0.0030572	5
WGS	PRJNA1072283	SRR27868632	172042	Rothia aeria	0	0.0181941	4
WGS	PRJNA1072283	SRR27868632	1747	Cutibacterium acnes	0	0.731286	5
WGS	PRJNA1072283	SRR27868632	190721	Ralstonia insidiosa	0	0.00733406	4
WGS	PRJNA1072283	SRR27868632	2047	Rothia dentocariosa	0	0.0499153	5
WGS	PRJNA1072283	SRR27868632	216778	Stenotrophomonas rhizophila	0	0.00218717	4
WGS	PRJNA1072283	SRR27868632	28037	Streptococcus mitis	0	0.506861	5
WGS	PRJNA1072283	SRR27868632	28090	Acinetobacter lwoffii	0	0.00239455	4
WGS	PRJNA1072283	SRR27868632	28129	Prevotella denticola	0	0.00524296	5
WGS	PRJNA1072283	SRR27868632	28131	Prevotella intermedia	0	0.0157835	4
WGS	PRJNA1072283	SRR27868632	28132	Prevotella melaninogenica	0	0.0208863	5
WGS	PRJNA1072283	SRR27868632	28135	Prevotella oris	0	0.0441817	4
WGS	PRJNA1072283	SRR27868632	28449	Neisseria subflava	0	0.0140698	5
WGS	PRJNA1072283	SRR27868632	29388	Staphylococcus capitis	0	0.00350463	4
WGS	PRJNA1072283	SRR27868632	29466	Veillonella parvula	0	0.0069647	5
WGS	PRJNA1072283	SRR27868632	300	Pseudomonas mendocina	0	0.00375147	4
WGS	PRJNA1072283	SRR27868632	303	Pseudomonas putida	0	0.00674292	5
WGS	PRJNA1072283	SRR27868632	316	Pseudomonas stutzeri	0	0.00369731	4
WGS	PRJNA1072283	SRR27868632	319707	Mycolicibacterium aubagnense	0	0.00658976	5
WGS	PRJNA1072283	SRR27868632	31998	Methylobacterium radiotolerans	0	0.00153675	4
WGS	PRJNA1072283	SRR27868632	334542	Rhodococcus qingshengii	0	0.0150502	5
WGS	PRJNA1072283	SRR27868632	34062	Moraxella osloensis	0	0.000707813	4
WGS	PRJNA1072283	SRR27868632	365659	Streptococcus mitis B6	0	0.00589169	5
WGS	PRJNA1072283	SRR27868632	39777	Veillonella atypica	0	0.025558	4
WGS	PRJNA1072283	SRR27868632	40214	Acinetobacter johnsonii	0	0.00256205	5
WGS	PRJNA1072283	SRR27868632	40324	Stenotrophomonas maltophilia	0	0.00132781	4
WGS	PRJNA1072283	SRR27868632	426355	Methylobacterium radiotolerans JCM 2831	0	0.00930081	5
WGS	PRJNA1072283	SRR27868632	43675	Rothia mucilaginosa	0	0.0935789	4
WGS	PRJNA1072283	SRR27868632	43768	Corynebacterium matruchotii	0	0.00171233	5
WGS	PRJNA1072283	SRR27868632	45634	Streptococcus cristatus	0	0.00310055	4
WGS	PRJNA1072283	SRR27868632	47671	Lautropia mirabilis	0	0.037013	5
WGS	PRJNA1072283	SRR27868632	47878	Pseudomonas azotoformans	0	0.0029491	4
WGS	PRJNA1072283	SRR27868632	484	Neisseria flavescens	0	0.000799882	5
WGS	PRJNA1072283	SRR27868632	488	Neisseria mucosa	0	0.0132261	4
WGS	PRJNA1072283	SRR27868632	488447	Burkholderia contaminans	0	0.00545115	5
WGS	PRJNA1072283	SRR27868632	490	Neisseria sicca	0	0.00463206	4
WGS	PRJNA1072283	SRR27868632	495	Neisseria elongata	0	0.0399788	5
WGS	PRJNA1072283	SRR27868632	505	Kingella oralis	0	0.000508756	4
WGS	PRJNA1072283	SRR27868632	544580	Actinomyces oris	0	0.00276842	5
WGS	PRJNA1072283	SRR27868632	562	Escherichia coli	0	0.011449	4
WGS	PRJNA1072283	SRR27868632	641149	Neisseria sp oral taxon 014 str F0314	0	0.0126318	5
WGS	PRJNA1072283	SRR27868632	712623	Streptococcus sp oral taxon 061	0	0.00586386	4
WGS	PRJNA1072283	SRR27868632	729	Haemophilus parainfluenzae	0	0.0379117	5
WGS	PRJNA1072283	SRR27868632	735	Haemophilus parahaemolyticus	0	0.00132957	4
WGS	PRJNA1072283	SRR27868632	76775	Malassezia restricta	0	0.00288569	5
WGS	PRJNA1072283	SRR27868632	837	Porphyromonas gingivalis	0	0.0352578	4
WGS	PRJNA1072283	SRR27868632	863372	Herbaspirillum huttiense	0	0.309287	5
WGS	PRJNA1072283	SRR27868632	88719	Neisseria elongata subsp glycolytica	0	0.00274965	4
WGS	PRJNA1072283	SRR27868633	2094	Mycoplasmopsis arginini	0	0.211524	5
WGS	PRJNA1072283	SRR27868633	2100	Mesomycoplasma hyorhinis	0	0.493454	4
WGS	PRJNA1072283	SRR27868633	2123	Mycoplasma putrefaciens	0	0.00492245	5
WGS	PRJNA1072283	SRR27868633	28903	Mycoplasmopsis bovis	0	0.0260948	4
WGS	PRJNA1072283	SRR27868633	40477	Mycoplasma mycoides subsp capri	0	0.0139256	5
WGS	PRJNA1072283	SRR27868633	45363	Metamycoplasma alkalescens	0	0.00365146	4
WGS	PRJNA1072283	SRR27868633	743967	Mycoplasma yeatsii GM274B	0	0.628163	5
WGS	PRJNA1072283	SRR27868633	863372	Herbaspirillum huttiense	0	0.00882486	4
WGS	PRJNA1072283	SRR27868634	1292	Staphylococcus warneri	0	0.0508468	5
WGS	PRJNA1072283	SRR27868634	139021	Dietzia psychralcaliphila	0	0.0317046	4
WGS	PRJNA1072283	SRR27868634	1415630	Pseudomonas sp TKP	0	0.000403452	5
WGS	PRJNA1072283	SRR27868634	1515612	Sphingopyxis fribergensis	0	0.000484988	4
WGS	PRJNA1072283	SRR27868634	1747	Cutibacterium acnes	0	0.0753365	5
WGS	PRJNA1072283	SRR27868634	190721	Ralstonia insidiosa	0	0.00253161	4
WGS	PRJNA1072283	SRR27868634	244734	Bradyrhizobium betae	0	0.00147509	5
WGS	PRJNA1072283	SRR27868634	2715960	Bradyrhizobium sp PSBB068	0	0.00079903	4
WGS	PRJNA1072283	SRR27868634	28090	Acinetobacter lwoffii	0	0.0010826	5
WGS	PRJNA1072283	SRR27868634	288000	Bradyrhizobium sp BTAi1	0	0.00997163	4
WGS	PRJNA1072283	SRR27868634	294	Pseudomonas fluorescens	0	0.00101738	5
WGS	PRJNA1072283	SRR27868634	303	Pseudomonas putida	0	0.00126987	4
WGS	PRJNA1072283	SRR27868634	316	Pseudomonas stutzeri	0	0.00197527	5
WGS	PRJNA1072283	SRR27868634	34062	Moraxella osloensis	0	0.000357364	4
WGS	PRJNA1072283	SRR27868634	40214	Acinetobacter johnsonii	0	0.000643629	5
WGS	PRJNA1072283	SRR27868634	47878	Pseudomonas azotoformans	0	0.000562033	4
WGS	PRJNA1072283	SRR27868634	47886	Pseudomonas luteola	0	0.000716628	5
WGS	PRJNA1072283	SRR27868634	562	Escherichia coli	0	0.00556547	4
WGS	PRJNA1072283	SRR27868634	76775	Malassezia restricta	0	0.000781659	5
WGS	PRJNA1072283	SRR27868634	863372	Herbaspirillum huttiense	0	0.0535999	4
WGS	PRJNA1072283	SRR27868634	95485	Burkholderia stabilis	0	0.00387122	5
WGS	PRJNA1072283	SRR27868635	105219	Ralstonia mannitolilytica	0	0.000352641	4
WGS	PRJNA1072283	SRR27868635	1389713	Mycobacterium paragordonae	0	0.00105462	5
WGS	PRJNA1072283	SRR27868635	1747	Cutibacterium acnes	0	0.00916877	4
WGS	PRJNA1072283	SRR27868635	244734	Bradyrhizobium betae	0	0.000193554	5
WGS	PRJNA1072283	SRR27868635	269660	Methylobacterium brachiatum	0	0.00176245	4
WGS	PRJNA1072283	SRR27868635	2715960	Bradyrhizobium sp PSBB068	0	0.000183393	5
WGS	PRJNA1072283	SRR27868635	288000	Bradyrhizobium sp BTAi1	0	0.00127078	4
WGS	PRJNA1072283	SRR27868635	316	Pseudomonas stutzeri	0	0.000508041	5
WGS	PRJNA1072283	SRR27868635	31998	Methylobacterium radiotolerans	0	0.00226441	4
WGS	PRJNA1072283	SRR27868635	329	Ralstonia pickettii	0	0.000334979	5
WGS	PRJNA1072283	SRR27868635	334542	Rhodococcus qingshengii	0	0.00466171	4
WGS	PRJNA1072283	SRR27868635	40214	Acinetobacter johnsonii	0	0.00113451	5
WGS	PRJNA1072283	SRR27868635	40324	Stenotrophomonas maltophilia	0	0.000400677	4
WGS	PRJNA1072283	SRR27868635	418223	Methylobacterium phyllosphaerae	0	0.000363516	5
WGS	PRJNA1072283	SRR27868635	426355	Methylobacterium radiotolerans JCM 2831	0	0.00151764	4
WGS	PRJNA1072283	SRR27868635	488447	Burkholderia contaminans	0	0.000421	5
WGS	PRJNA1072283	SRR27868635	562	Escherichia coli	0	0.00364817	4
WGS	PRJNA1072283	SRR27868635	76761	Pseudomonas veronii	0	0.000279769	5
WGS	PRJNA1072283	SRR27868635	85698	Achromobacter xylosoxidans	0	0.00421582	4
WGS	PRJNA1072283	SRR27868635	863372	Herbaspirillum huttiense	0	0.00523085	5
WGS	PRJNA1072283	SRR27868635	95485	Burkholderia stabilis	0	0.00152966	4
WGS	PRJNA1072283	SRR27868636	1290	Staphylococcus hominis	0	0.052301	5
WGS	PRJNA1072283	SRR27868636	1389713	Mycobacterium paragordonae	0	0.00130294	4
WGS	PRJNA1072283	SRR27868636	1523415	Sphingomonas sp AAP5	0	0.00135974	5
WGS	PRJNA1072283	SRR27868636	1747	Cutibacterium acnes	0	0.0159069	4
WGS	PRJNA1072283	SRR27868636	1833	Rhodococcus erythropolis	0	0.00187466	5
WGS	PRJNA1072283	SRR27868636	190721	Ralstonia insidiosa	0	0.00465667	4
WGS	PRJNA1072283	SRR27868636	269660	Methylobacterium brachiatum	0	0.000606255	5
WGS	PRJNA1072283	SRR27868636	316	Pseudomonas stutzeri	0	0.00754613	4
WGS	PRJNA1072283	SRR27868636	31998	Methylobacterium radiotolerans	0	0.00473056	5
WGS	PRJNA1072283	SRR27868636	334542	Rhodococcus qingshengii	0	0.0033065	4
WGS	PRJNA1072283	SRR27868636	40214	Acinetobacter johnsonii	0	0.00070319	5
WGS	PRJNA1072283	SRR27868636	40324	Stenotrophomonas maltophilia	0	0.000305661	4
WGS	PRJNA1072283	SRR27868636	418223	Methylobacterium phyllosphaerae	0	0.000605184	5
WGS	PRJNA1072283	SRR27868636	426355	Methylobacterium radiotolerans JCM 2831	0	0.000400173	4
WGS	PRJNA1072283	SRR27868636	488447	Burkholderia contaminans	0	0.000650524	5
WGS	PRJNA1072283	SRR27868636	562	Escherichia coli	0	0.00148718	4
WGS	PRJNA1072283	SRR27868636	76761	Pseudomonas veronii	0	0.000280928	5
WGS	PRJNA1072283	SRR27868636	85698	Achromobacter xylosoxidans	0	0.00374909	4
WGS	PRJNA1072283	SRR27868636	863372	Herbaspirillum huttiense	0	0.0102833	5
WGS	PRJNA1072283	SRR27868636	908290	Methylobacterium mesophilicum SR1 6 6	0	0.000591411	4
WGS	PRJNA1072283	SRR27868636	95485	Burkholderia stabilis	0	0.00370009	5
WGS	PRJNA1072283	SRR27868636	964	Herbaspirillum seropedicae	0	0.00345174	4
WGS	PRJNA1072283	SRR27868638	105219	Ralstonia mannitolilytica	0	0.00126604	5
WGS	PRJNA1072283	SRR27868638	106649	Acinetobacter guillouiae	0	0.000884621	4
WGS	PRJNA1072283	SRR27868638	108981	Acinetobacter schindleri	0	0.00136294	5
WGS	PRJNA1072283	SRR27868638	1196835	Pseudomonas stutzeri CCUG 29243	0	0.000332118	4
WGS	PRJNA1072283	SRR27868638	1389713	Mycobacterium paragordonae	0	0.0175515	5
WGS	PRJNA1072283	SRR27868638	1415630	Pseudomonas sp TKP	0	0.00182912	4
WGS	PRJNA1072283	SRR27868638	155892	Caulobacter vibrioides	0	0.000369778	5
WGS	PRJNA1072283	SRR27868638	1723645	Rhodococcus sp 008	0	0.00859858	4
WGS	PRJNA1072283	SRR27868638	1747	Cutibacterium acnes	0	0.00625434	5
WGS	PRJNA1072283	SRR27868638	1833	Rhodococcus erythropolis	0	0.00920537	4
WGS	PRJNA1072283	SRR27868638	190721	Ralstonia insidiosa	0	0.00138655	5
WGS	PRJNA1072283	SRR27868638	2047	Rothia dentocariosa	0	0.0054016	4
WGS	PRJNA1072283	SRR27868638	2590776	Pseudomonas sp NIBRBAC000502773	0	0.000861666	5
WGS	PRJNA1072283	SRR27868638	269660	Methylobacterium brachiatum	0	0.000421715	4
WGS	PRJNA1072283	SRR27868638	270351	Methylobacterium aquaticum	0	0.00171861	5
WGS	PRJNA1072283	SRR27868638	2735906	Pseudomonas sp B11D7D	0	0.000686841	4
WGS	PRJNA1072283	SRR27868638	28090	Acinetobacter lwoffii	0	0.000543898	5
WGS	PRJNA1072283	SRR27868638	294	Pseudomonas fluorescens	0	0.00442823	4
WGS	PRJNA1072283	SRR27868638	300	Pseudomonas mendocina	0	0.00178926	5
WGS	PRJNA1072283	SRR27868638	316	Pseudomonas stutzeri	0	0.0321292	4
WGS	PRJNA1072283	SRR27868638	31998	Methylobacterium radiotolerans	0	0.0129488	5
WGS	PRJNA1072283	SRR27868638	329	Ralstonia pickettii	0	0.0678166	4
WGS	PRJNA1072283	SRR27868638	334542	Rhodococcus qingshengii	0	0.0096897	5
WGS	PRJNA1072283	SRR27868638	339	Xanthomonas campestris	0	0.00096282	4
WGS	PRJNA1072283	SRR27868638	340	Xanthomonas campestris pv campestris	0	0.000654152	5
WGS	PRJNA1072283	SRR27868638	34062	Moraxella osloensis	0	0.000660442	4
WGS	PRJNA1072283	SRR27868638	358	Agrobacterium tumefaciens	0	0.0099837	5
WGS	PRJNA1072283	SRR27868638	358220	Acidovorax sp KKS102	0	0.000943654	4
WGS	PRJNA1072283	SRR27868638	40214	Acinetobacter johnsonii	0	0.000767358	5
WGS	PRJNA1072283	SRR27868638	40324	Stenotrophomonas maltophilia	0	0.000349702	4
WGS	PRJNA1072283	SRR27868638	418223	Methylobacterium phyllosphaerae	0	0.00101098	5
WGS	PRJNA1072283	SRR27868638	426355	Methylobacterium radiotolerans JCM 2831	0	0.000912309	4
WGS	PRJNA1072283	SRR27868638	47878	Pseudomonas azotoformans	0	0.00215382	5
WGS	PRJNA1072283	SRR27868638	488447	Burkholderia contaminans	0	0.000544174	4
WGS	PRJNA1072283	SRR27868638	562	Escherichia coli	0	0.00398542	5
WGS	PRJNA1072283	SRR27868638	693986	Methylobacterium oryzae CBMB20	0	0.00215742	4
WGS	PRJNA1072283	SRR27868638	85698	Achromobacter xylosoxidans	0	0.00673489	5
WGS	PRJNA1072283	SRR27868638	863372	Herbaspirillum huttiense	0	0.000571088	4
WGS	PRJNA1072283	SRR27868638	95485	Burkholderia stabilis	0	0.0012404	5
WGS	PRJNA1072283	SRR27868639	105219	Ralstonia mannitolilytica	0	0.000266338	4
WGS	PRJNA1072283	SRR27868639	106649	Acinetobacter guillouiae	0	0.000224192	5
WGS	PRJNA1072283	SRR27868639	120107	Sphingobium cloacae	0	0.00403285	4
WGS	PRJNA1072283	SRR27868639	121428	Sphingobium xenophagum	0	0.000641953	5
WGS	PRJNA1072283	SRR27868639	13689	Sphingomonas paucimobilis	0	0.00238878	4
WGS	PRJNA1072283	SRR27868639	1389713	Mycobacterium paragordonae	0	0.00240999	5
WGS	PRJNA1072283	SRR27868639	1517551	Sphingomonas sp HMP6	0	0.00178574	4
WGS	PRJNA1072283	SRR27868639	1523415	Sphingomonas sp AAP5	0	0.00169486	5
WGS	PRJNA1072283	SRR27868639	1560345	Sphingomonas panacis	0	0.00366619	4
WGS	PRJNA1072283	SRR27868639	1609977	Sphingomonas hengshuiensis	0	0.000909881	5
WGS	PRJNA1072283	SRR27868639	1723645	Rhodococcus sp 008	0	0.00231922	4
WGS	PRJNA1072283	SRR27868639	1747	Cutibacterium acnes	0	0.00940144	5
WGS	PRJNA1072283	SRR27868639	1813879	Sphingomonas panacisoli	0	0.00110687	4
WGS	PRJNA1072283	SRR27868639	1833	Rhodococcus erythropolis	0	0.00161815	5
WGS	PRJNA1072283	SRR27868639	190721	Ralstonia insidiosa	0	0.00120532	4
WGS	PRJNA1072283	SRR27868639	244734	Bradyrhizobium betae	0	0.000264513	5
WGS	PRJNA1072283	SRR27868639	2565555	Sphingomonas sp PAMC26645	0	0.00148324	4
WGS	PRJNA1072283	SRR27868639	2715960	Bradyrhizobium sp PSBB068	0	0.000567884	5
WGS	PRJNA1072283	SRR27868639	2759526	Sphingomonas aliaeris	0	0.000840417	4
WGS	PRJNA1072283	SRR27868639	316	Pseudomonas stutzeri	0	0.000773832	5
WGS	PRJNA1072283	SRR27868639	31998	Methylobacterium radiotolerans	0	0.000527788	4
WGS	PRJNA1072283	SRR27868639	329	Ralstonia pickettii	0	0.00681875	5
WGS	PRJNA1072283	SRR27868639	334542	Rhodococcus qingshengii	0	0.0186064	4
WGS	PRJNA1072283	SRR27868639	339	Xanthomonas campestris	0	0.00346907	5
WGS	PRJNA1072283	SRR27868639	340	Xanthomonas campestris pv campestris	0	0.000359923	4
WGS	PRJNA1072283	SRR27868639	358	Agrobacterium tumefaciens	0	0.00173328	5
WGS	PRJNA1072283	SRR27868639	358220	Acidovorax sp KKS102	0	0.000596347	4
WGS	PRJNA1072283	SRR27868639	40214	Acinetobacter johnsonii	0	0.000187615	5
WGS	PRJNA1072283	SRR27868639	40324	Stenotrophomonas maltophilia	0	0.000301367	4
WGS	PRJNA1072283	SRR27868639	418223	Methylobacterium phyllosphaerae	0	0.000384697	5
WGS	PRJNA1072283	SRR27868639	426355	Methylobacterium radiotolerans JCM 2831	0	0.000218567	4
WGS	PRJNA1072283	SRR27868639	653931	Sphingomonas alpina	0	0.00134299	5
WGS	PRJNA1072283	SRR27868639	85698	Achromobacter xylosoxidans	0	0.00259787	4
WGS	PRJNA1072283	SRR27868639	863372	Herbaspirillum huttiense	0	0.000365719	5
WGS	PRJNA1072283	SRR27868639	95485	Burkholderia stabilis	0	0.00130413	4
WGS	PRJNA1072283	SRR27868640	1530123	Acinetobacter seifertii	0	0.000782022	5
WGS	PRJNA1072283	SRR27868640	1691904	Pseudomonas sediminis	0	0.000884522	4
WGS	PRJNA1072283	SRR27868640	1747	Cutibacterium acnes	0	0.0210303	5
WGS	PRJNA1072283	SRR27868640	190721	Ralstonia insidiosa	0	0.0012699	4
WGS	PRJNA1072283	SRR27868640	269660	Methylobacterium brachiatum	0	0.000612266	5
WGS	PRJNA1072283	SRR27868640	29388	Staphylococcus capitis	0	0.00644673	4
WGS	PRJNA1072283	SRR27868640	29570	Halomonas meridiana	0	0.000614028	5
WGS	PRJNA1072283	SRR27868640	300	Pseudomonas mendocina	0	0.000871185	4
WGS	PRJNA1072283	SRR27868640	303	Pseudomonas putida	0	0.000535891	5
WGS	PRJNA1072283	SRR27868640	316	Pseudomonas stutzeri	0	0.00227387	4
WGS	PRJNA1072283	SRR27868640	319707	Mycolicibacterium aubagnense	0	0.0207419	5
WGS	PRJNA1072283	SRR27868640	31998	Methylobacterium radiotolerans	0	0.0017189	4
WGS	PRJNA1072283	SRR27868640	329	Ralstonia pickettii	0	0.000855428	5
WGS	PRJNA1072283	SRR27868640	334542	Rhodococcus qingshengii	0	0.0106683	4
WGS	PRJNA1072283	SRR27868640	40324	Stenotrophomonas maltophilia	0	0.00293316	5
WGS	PRJNA1072283	SRR27868640	426355	Methylobacterium radiotolerans JCM 2831	0	0.000274444	4
WGS	PRJNA1072283	SRR27868640	488447	Burkholderia contaminans	0	0.000327516	5
WGS	PRJNA1072283	SRR27868640	562	Escherichia coli	0	0.00437492	4
WGS	PRJNA1072283	SRR27868640	76775	Malassezia restricta	0	0.000273431	5
WGS	PRJNA1072283	SRR27868640	95485	Burkholderia stabilis	0	0.000752167	4
WGS	PRJNA1072283	SRR27868641	1747	Cutibacterium acnes	0	0.00550213	5
WGS	PRJNA1072283	SRR27868641	316	Pseudomonas stutzeri	0	0.00250165	4
WGS	PRJNA1072283	SRR27868641	863372	Herbaspirillum huttiense	0	0.00576093	5
WGS	PRJNA1072283	SRR27868641	95485	Burkholderia stabilis	0	0.000242441	4
WGS	PRJNA1072283	SRR27868642	1389713	Mycobacterium paragordonae	0	0.00105902	5
WGS	PRJNA1072283	SRR27868642	1747	Cutibacterium acnes	0	0.00527111	4
WGS	PRJNA1072283	SRR27868642	2082387	Mesorhizobium sp Pch S	0	0.00100597	5
WGS	PRJNA1072283	SRR27868642	244734	Bradyrhizobium betae	0	0.000531003	4
WGS	PRJNA1072283	SRR27868642	269660	Methylobacterium brachiatum	0	0.000397791	5
WGS	PRJNA1072283	SRR27868642	2715960	Bradyrhizobium sp PSBB068	0	0.0010782	4
WGS	PRJNA1072283	SRR27868642	316	Pseudomonas stutzeri	0	0.000724109	5
WGS	PRJNA1072283	SRR27868642	31998	Methylobacterium radiotolerans	0	0.000509286	4
WGS	PRJNA1072283	SRR27868642	329	Ralstonia pickettii	0	0.000524841	5
WGS	PRJNA1072283	SRR27868642	334542	Rhodococcus qingshengii	0	0.00408671	4
WGS	PRJNA1072283	SRR27868642	339	Xanthomonas campestris	0	0.000364227	5
WGS	PRJNA1072283	SRR27868642	40324	Stenotrophomonas maltophilia	0	0.000212363	4
WGS	PRJNA1072283	SRR27868642	426355	Methylobacterium radiotolerans JCM 2831	0	0.00035593	5
WGS	PRJNA1072283	SRR27868642	488447	Burkholderia contaminans	0	0.00141773	4
WGS	PRJNA1072283	SRR27868642	562	Escherichia coli	0	0.0232747	5
WGS	PRJNA1072283	SRR27868642	85698	Achromobacter xylosoxidans	0	0.000268007	4
WGS	PRJNA1072283	SRR27868642	863372	Herbaspirillum huttiense	0	0.000398042	5
WGS	PRJNA1072283	SRR27868642	95485	Burkholderia stabilis	0	0.000547582	4
WGS	PRJNA1072283	SRR27868643	105219	Ralstonia mannitolilytica	0	0.00030115	5
WGS	PRJNA1072283	SRR27868643	1353891	Achromobacter deleyi	0	0.00300005	4
WGS	PRJNA1072283	SRR27868643	13689	Sphingomonas paucimobilis	0	0.000476285	5
WGS	PRJNA1072283	SRR27868643	1389713	Mycobacterium paragordonae	0	0.00418616	4
WGS	PRJNA1072283	SRR27868643	1479019	Methylobacterium sp C1	0	0.000532953	5
WGS	PRJNA1072283	SRR27868643	1517551	Sphingomonas sp HMP6	0	0.00122887	4
WGS	PRJNA1072283	SRR27868643	1523415	Sphingomonas sp AAP5	0	0.000374528	5
WGS	PRJNA1072283	SRR27868643	1747	Cutibacterium acnes	0	0.00176801	4
WGS	PRJNA1072283	SRR27868643	1833	Rhodococcus erythropolis	0	0.00796722	5
WGS	PRJNA1072283	SRR27868643	1867719	Phyllobacterium zundukense	0	0.00359291	4
WGS	PRJNA1072283	SRR27868643	2051553	Methylobacterium currus	0	0.00195888	5
WGS	PRJNA1072283	SRR27868643	223967	Methylorubrum populi	0	0.0123449	4
WGS	PRJNA1072283	SRR27868643	244734	Bradyrhizobium betae	0	0.000387124	5
WGS	PRJNA1072283	SRR27868643	269660	Methylobacterium brachiatum	0	0.00237702	4
WGS	PRJNA1072283	SRR27868643	2718938	Phyllobacterium sp 628	0	0.00139794	5
WGS	PRJNA1072283	SRR27868643	2735906	Pseudomonas sp B11D7D	0	0.000280405	4
WGS	PRJNA1072283	SRR27868643	300	Pseudomonas mendocina	0	0.000718411	5
WGS	PRJNA1072283	SRR27868643	303	Pseudomonas putida	0	0.00259657	4
WGS	PRJNA1072283	SRR27868643	316	Pseudomonas stutzeri	0	0.00288797	5
WGS	PRJNA1072283	SRR27868643	31998	Methylobacterium radiotolerans	0	0.028619	4
WGS	PRJNA1072283	SRR27868643	329	Ralstonia pickettii	0	0.00146317	5
WGS	PRJNA1072283	SRR27868643	334542	Rhodococcus qingshengii	0	0.0348588	4
WGS	PRJNA1072283	SRR27868643	358	Agrobacterium tumefaciens	0	0.00188104	5
WGS	PRJNA1072283	SRR27868643	40214	Acinetobacter johnsonii	0	0.000549897	4
WGS	PRJNA1072283	SRR27868643	40324	Stenotrophomonas maltophilia	0	0.000795774	5
WGS	PRJNA1072283	SRR27868643	418223	Methylobacterium phyllosphaerae	0	0.000796928	4
WGS	PRJNA1072283	SRR27868643	426355	Methylobacterium radiotolerans JCM 2831	0	0.00268483	5
WGS	PRJNA1072283	SRR27868643	488447	Burkholderia contaminans	0	0.00101916	4
WGS	PRJNA1072283	SRR27868643	562	Escherichia coli	0	0.00994311	5
WGS	PRJNA1072283	SRR27868643	693986	Methylobacterium oryzae CBMB20	0	0.000871042	4
WGS	PRJNA1072283	SRR27868643	739141	Methylobacterium sp XJLW	0	0.000172833	5
WGS	PRJNA1072283	SRR27868643	76775	Malassezia restricta	0	0.00829458	4
WGS	PRJNA1072283	SRR27868643	85698	Achromobacter xylosoxidans	0	0.000979578	5
WGS	PRJNA1072283	SRR27868643	863372	Herbaspirillum huttiense	0	0.0250233	4
WGS	PRJNA1072283	SRR27868643	908290	Methylobacterium mesophilicum SR1 6 6	0	0.000677082	5
WGS	PRJNA1072283	SRR27868643	964	Herbaspirillum seropedicae	0	0.00715639	4
WGS	PRJNA1072283	SRR27868644	1353891	Achromobacter deleyi	0	0.000720564	5
WGS	PRJNA1072283	SRR27868644	1833	Rhodococcus erythropolis	0	0.00743454	4
WGS	PRJNA1072283	SRR27868644	2067572	Pseudomonas sp NC02	0	0.00038163	5
WGS	PRJNA1072283	SRR27868644	2082387	Mesorhizobium sp Pch S	0	0.0016634	4
WGS	PRJNA1072283	SRR27868644	2169583	Pseudomonas sp SXM 1	0	0.000512456	5
WGS	PRJNA1072283	SRR27868644	2718938	Phyllobacterium sp 628	0	0.000590381	4
WGS	PRJNA1072283	SRR27868644	2735906	Pseudomonas sp B11D7D	0	0.000671126	5
WGS	PRJNA1072283	SRR27868644	294	Pseudomonas fluorescens	0	0.000690234	4
WGS	PRJNA1072283	SRR27868644	334542	Rhodococcus qingshengii	0	0.0282828	5
WGS	PRJNA1072283	SRR27868644	34073	Variovorax paradoxus	0	0.00145375	4
WGS	PRJNA1072283	SRR27868644	463794	Pseudomonas fluorescens BBc6R8	0	0.000962148	5
WGS	PRJNA1072283	SRR27868644	488447	Burkholderia contaminans	0	0.00154658	4
WGS	PRJNA1072283	SRR27868644	515393	Pseudomonas yamanorum	0	0.000344069	5
WGS	PRJNA1072283	SRR27868644	85698	Achromobacter xylosoxidans	0	0.00132643	4
WGS	PRJNA1072283	SRR27868645	106649	Acinetobacter guillouiae	0	0.000367115	5
WGS	PRJNA1072283	SRR27868645	1078471	Serinicoccus profundi	0	0.00587614	4
WGS	PRJNA1072283	SRR27868645	1270	Micrococcus luteus	0	0.0141539	5
WGS	PRJNA1072283	SRR27868645	13689	Sphingomonas paucimobilis	0	0.00483476	4
WGS	PRJNA1072283	SRR27868645	1515612	Sphingopyxis fribergensis	0	0.00449153	5
WGS	PRJNA1072283	SRR27868645	1690220	Phycicoccus endophyticus	0	0.0179865	4
WGS	PRJNA1072283	SRR27868645	1691904	Pseudomonas sediminis	0	0.000678185	5
WGS	PRJNA1072283	SRR27868645	1723645	Rhodococcus sp 008	0	0.0270561	4
WGS	PRJNA1072283	SRR27868645	1747	Cutibacterium acnes	0	0.140981	5
WGS	PRJNA1072283	SRR27868645	1833	Rhodococcus erythropolis	0	0.0227376	4
WGS	PRJNA1072283	SRR27868645	1879050	Acinetobacter wuhouensis	0	0.000449492	5
WGS	PRJNA1072283	SRR27868645	190721	Ralstonia insidiosa	0	0.00411699	4
WGS	PRJNA1072283	SRR27868645	216778	Stenotrophomonas rhizophila	0	0.00104607	5
WGS	PRJNA1072283	SRR27868645	2714941	Phycicoccus sp HDW14	0	0.0232703	4
WGS	PRJNA1072283	SRR27868645	2715960	Bradyrhizobium sp PSBB068	0	0.0065783	5
WGS	PRJNA1072283	SRR27868645	28090	Acinetobacter lwoffii	0	0.000946652	4
WGS	PRJNA1072283	SRR27868645	29380	Staphylococcus caprae	0	0.0027547	5
WGS	PRJNA1072283	SRR27868645	29388	Staphylococcus capitis	0	0.060384	4
WGS	PRJNA1072283	SRR27868645	294	Pseudomonas fluorescens	0	0.00149769	5
WGS	PRJNA1072283	SRR27868645	300	Pseudomonas mendocina	0	0.00337439	4
WGS	PRJNA1072283	SRR27868645	303	Pseudomonas putida	0	0.000456329	5
WGS	PRJNA1072283	SRR27868645	316	Pseudomonas stutzeri	0	0.00498328	4
WGS	PRJNA1072283	SRR27868645	319707	Mycolicibacterium aubagnense	0	0.00289849	5
WGS	PRJNA1072283	SRR27868645	31998	Methylobacterium radiotolerans	0	0.00105526	4
WGS	PRJNA1072283	SRR27868645	329	Ralstonia pickettii	0	0.000673997	5
WGS	PRJNA1072283	SRR27868645	334542	Rhodococcus qingshengii	0	0.0191215	4
WGS	PRJNA1072283	SRR27868645	34062	Moraxella osloensis	0	0.000918393	5
WGS	PRJNA1072283	SRR27868645	358	Agrobacterium tumefaciens	0	0.000939776	4
WGS	PRJNA1072283	SRR27868645	40214	Acinetobacter johnsonii	0	0.0019306	5
WGS	PRJNA1072283	SRR27868645	40324	Stenotrophomonas maltophilia	0	0.00249598	4
WGS	PRJNA1072283	SRR27868645	426355	Methylobacterium radiotolerans JCM 2831	0	0.0012976	5
WGS	PRJNA1072283	SRR27868645	47878	Pseudomonas azotoformans	0	0.000626588	4
WGS	PRJNA1072283	SRR27868645	479431	Nakamurella multipartita DSM 44233	0	0.00113615	5
WGS	PRJNA1072283	SRR27868645	488447	Burkholderia contaminans	0	0.00362771	4
WGS	PRJNA1072283	SRR27868645	562	Escherichia coli	0	0.00345231	5
WGS	PRJNA1072283	SRR27868645	71999	Kocuria palustris	0	0.00464365	4
WGS	PRJNA1072283	SRR27868645	76775	Malassezia restricta	0	0.000308219	5
WGS	PRJNA1072283	SRR27868645	863372	Herbaspirillum huttiense	0	0.0431445	4
WGS	PRJNA1072283	SRR27868645	904039	Arthrobacter sp NEB 688	0	0.00269241	5
WGS	PRJNA1072283	SRR27868645	93064	Sphingomonas koreensis	0	0.000485364	4
WGS	PRJNA1072283	SRR27868645	964	Herbaspirillum seropedicae	0	0.00213847	5
WGS	PRJNA1072283	SRR27868646	105219	Ralstonia mannitolilytica	0	0.00104896	4
WGS	PRJNA1072283	SRR27868646	106649	Acinetobacter guillouiae	0	0.00167688	5
WGS	PRJNA1072283	SRR27868646	1389713	Mycobacterium paragordonae	0	0.0037046	4
WGS	PRJNA1072283	SRR27868646	139021	Dietzia psychralcaliphila	0	0.00177581	5
WGS	PRJNA1072283	SRR27868646	1415630	Pseudomonas sp TKP	0	0.00103218	4
WGS	PRJNA1072283	SRR27868646	1523415	Sphingomonas sp AAP5	0	0.000734161	5
WGS	PRJNA1072283	SRR27868646	155892	Caulobacter vibrioides	0	0.000600406	4
WGS	PRJNA1072283	SRR27868646	1747	Cutibacterium acnes	0	0.00545253	5
WGS	PRJNA1072283	SRR27868646	1794	Mycolicibacterium gadium	0	0.00345562	4
WGS	PRJNA1072283	SRR27868646	190721	Ralstonia insidiosa	0	0.00138674	5
WGS	PRJNA1072283	SRR27868646	244734	Bradyrhizobium betae	0	0.00062992	4
WGS	PRJNA1072283	SRR27868646	2715960	Bradyrhizobium sp PSBB068	0	0.000322756	5
WGS	PRJNA1072283	SRR27868646	316	Pseudomonas stutzeri	0	0.000394903	4
WGS	PRJNA1072283	SRR27868646	329	Ralstonia pickettii	0	0.00257412	5
WGS	PRJNA1072283	SRR27868646	358220	Acidovorax sp KKS102	0	0.00117633	4
WGS	PRJNA1072283	SRR27868646	40214	Acinetobacter johnsonii	0	0.000336312	5
WGS	PRJNA1072283	SRR27868646	40215	Acinetobacter junii	0	0.000440105	4
WGS	PRJNA1072283	SRR27868646	562	Escherichia coli	0	0.0166353	5
WGS	PRJNA1072283	SRR27868646	863372	Herbaspirillum huttiense	0	0.000700618	4
WGS	PRJNA1072283	SRR27868646	95485	Burkholderia stabilis	0	0.0019878	5
WGS	PRJNA1072283	SRR27868647	105219	Ralstonia mannitolilytica	0	0.000688552	4
WGS	PRJNA1072283	SRR27868647	106649	Acinetobacter guillouiae	0	0.000719941	5
WGS	PRJNA1072283	SRR27868647	108981	Acinetobacter schindleri	0	0.000811332	4
WGS	PRJNA1072283	SRR27868647	1282	Staphylococcus epidermidis	0	0.0458337	5
WGS	PRJNA1072283	SRR27868647	1290	Staphylococcus hominis	0	0.00441061	4
WGS	PRJNA1072283	SRR27868647	1389713	Mycobacterium paragordonae	0	0.00746659	5
WGS	PRJNA1072283	SRR27868647	1415630	Pseudomonas sp TKP	0	0.001313	4
WGS	PRJNA1072283	SRR27868647	155892	Caulobacter vibrioides	0	0.000303166	5
WGS	PRJNA1072283	SRR27868647	1747	Cutibacterium acnes	0	0.00196685	4
WGS	PRJNA1072283	SRR27868647	1794	Mycolicibacterium gadium	0	0.00365922	5
WGS	PRJNA1072283	SRR27868647	1833	Rhodococcus erythropolis	0	0.00697668	4
WGS	PRJNA1072283	SRR27868647	190721	Ralstonia insidiosa	0	0.00129015	5
WGS	PRJNA1072283	SRR27868647	2051553	Methylobacterium currus	0	0.00104449	4
WGS	PRJNA1072283	SRR27868647	244734	Bradyrhizobium betae	0	0.000286712	5
WGS	PRJNA1072283	SRR27868647	2715960	Bradyrhizobium sp PSBB068	0	0.0355511	4
WGS	PRJNA1072283	SRR27868647	2718938	Phyllobacterium sp 628	0	0.00168489	5
WGS	PRJNA1072283	SRR27868647	28090	Acinetobacter lwoffii	0	0.000523128	4
WGS	PRJNA1072283	SRR27868647	288000	Bradyrhizobium sp BTAi1	0	0.00131292	5
WGS	PRJNA1072283	SRR27868647	300	Pseudomonas mendocina	0	0.00321201	4
WGS	PRJNA1072283	SRR27868647	316	Pseudomonas stutzeri	0	0.00208582	5
WGS	PRJNA1072283	SRR27868647	319707	Mycolicibacterium aubagnense	0	0.0394312	4
WGS	PRJNA1072283	SRR27868647	31998	Methylobacterium radiotolerans	0	0.000556883	5
WGS	PRJNA1072283	SRR27868647	329	Ralstonia pickettii	0	0.0172155	4
WGS	PRJNA1072283	SRR27868647	334542	Rhodococcus qingshengii	0	0.023867	5
WGS	PRJNA1072283	SRR27868647	358220	Acidovorax sp KKS102	0	0.00135429	4
WGS	PRJNA1072283	SRR27868647	40214	Acinetobacter johnsonii	0	0.000446526	5
WGS	PRJNA1072283	SRR27868647	40324	Stenotrophomonas maltophilia	0	0.00129689	4
WGS	PRJNA1072283	SRR27868647	426355	Methylobacterium radiotolerans JCM 2831	0	0.000244746	5
WGS	PRJNA1072283	SRR27868647	47886	Pseudomonas luteola	0	0.0005987	4
WGS	PRJNA1072283	SRR27868647	488447	Burkholderia contaminans	0	0.000779444	5
WGS	PRJNA1072283	SRR27868647	562	Escherichia coli	0	0.00370494	4
WGS	PRJNA1072283	SRR27868647	84292	Microbacterium chocolatum	0	0.00234931	5
WGS	PRJNA1072283	SRR27868647	85698	Achromobacter xylosoxidans	0	0.0045921	4
WGS	PRJNA1072283	SRR27868647	863372	Herbaspirillum huttiense	0	0.00104072	5
WGS	PRJNA1072283	SRR27868647	945844	Massilia oculi	0	0.000340679	4
WGS	PRJNA1072283	SRR27868647	95485	Burkholderia stabilis	0	0.0106237	5
