## Supplementary material for "Revisiting the cancer microbiome using PRISM": Table S5 (part 1 of 3)

### Sheet: x
project	type	file_id	taxid	tax_name	n	PRISM score
CPTAC	Brain	005b79ce-22fd-4575-9271-a41bfebc94d3	1404	Priestia megaterium	35	0.0018112
CPTAC	Brain	005b79ce-22fd-4575-9271-a41bfebc94d3	1747	Cutibacterium acnes	29	0.00845915
CPTAC	Brain	005b79ce-22fd-4575-9271-a41bfebc94d3	2306583	Halomonas sp JS92 SW72	8	0.0056386
CPTAC	Brain	005b79ce-22fd-4575-9271-a41bfebc94d3	29442	Pseudomonas tolaasii	170	0.00287335
CPTAC	Brain	005b79ce-22fd-4575-9271-a41bfebc94d3	515393	Pseudomonas yamanorum	130	0.0175519
CPTAC	Brain	02383b35-4baa-4875-9127-fcdd2707977c	29382	Staphylococcus cohnii	47	0.00286594
CPTAC	Brain	02383b35-4baa-4875-9127-fcdd2707977c	29442	Pseudomonas tolaasii	186	0.129809
CPTAC	Brain	02383b35-4baa-4875-9127-fcdd2707977c	34062	Moraxella osloensis	98	0.0193162
CPTAC	Brain	04486900-5d91-4ec8-8387-a3b80f8dc5f0	2500149	Salmonella phage TS13	1	0.00589159
CPTAC	Brain	04486900-5d91-4ec8-8387-a3b80f8dc5f0	29442	Pseudomonas tolaasii	541	0.18923
CPTAC	Brain	04486900-5d91-4ec8-8387-a3b80f8dc5f0	29442	Salmonella phage TS13	95	0.18923
CPTAC	Brain	09c4a41f-bd36-4012-af42-bcce4e7aa622	1404888	Bradyrhizobium sp 1 2017	41	0.00105933
CPTAC	Brain	09c4a41f-bd36-4012-af42-bcce4e7aa622	2500149	Salmonella phage TS13	1354134	0.0679832
CPTAC	Brain	09c4a41f-bd36-4012-af42-bcce4e7aa622	34062	Moraxella osloensis	299	0.000423173
CPTAC	Brain	09c4a41f-bd36-4012-af42-bcce4e7aa622	54005	Peptoniphilus harei	41	0.000402407
CPTAC	Brain	09c4a41f-bd36-4012-af42-bcce4e7aa622	76775	Malassezia restricta	38	0.000249968
CPTAC	Brain	0ab80f6a-8139-42a9-886c-e8eb5cc9de88	1280	Staphylococcus aureus	24	0.00628795
CPTAC	Brain	0ab80f6a-8139-42a9-886c-e8eb5cc9de88	29382	Staphylococcus cohnii	596	0.0130069
CPTAC	Brain	0ab80f6a-8139-42a9-886c-e8eb5cc9de88	29442	Pseudomonas tolaasii	131	0.065476
CPTAC	Brain	0cc4a23f-133c-4493-af38-b6b118bfafdd	1280	Staphylococcus aureus	31	0.000978195
CPTAC	Brain	0cc4a23f-133c-4493-af38-b6b118bfafdd	1404888	Bradyrhizobium sp 1 2017	19	0.00155852
CPTAC	Brain	0cc4a23f-133c-4493-af38-b6b118bfafdd	157687	Leptotrichia wadei	14	0.0249981
CPTAC	Brain	0cc4a23f-133c-4493-af38-b6b118bfafdd	1747	Cutibacterium acnes	17	0.00478248
CPTAC	Brain	0cc4a23f-133c-4493-af38-b6b118bfafdd	29382	Staphylococcus cohnii	593	0.000919084
CPTAC	Brain	0cc4a23f-133c-4493-af38-b6b118bfafdd	515393	Pseudomonas yamanorum	105	0.0667028
CPTAC	Brain	0d7ea8df-2d35-4e15-bbef-4eb3d884d9c7	100225	Austwickia chelonae	26	0.00072935
CPTAC	Brain	0d7ea8df-2d35-4e15-bbef-4eb3d884d9c7	1280	Staphylococcus aureus	25	0.00130975
CPTAC	Brain	0d7ea8df-2d35-4e15-bbef-4eb3d884d9c7	1404	Priestia megaterium	13	0.000234748
CPTAC	Brain	0d7ea8df-2d35-4e15-bbef-4eb3d884d9c7	1411621	Hymenobacter sedentarius	60	0.226585
CPTAC	Brain	0d7ea8df-2d35-4e15-bbef-4eb3d884d9c7	1658671	Arsenicicoccus sp oral taxon 190	12	0.000483128
CPTAC	Brain	0d7ea8df-2d35-4e15-bbef-4eb3d884d9c7	1667168	Dermabacter jinjuensis	6	0.00470714
CPTAC	Brain	0d7ea8df-2d35-4e15-bbef-4eb3d884d9c7	1735038	Oryzomicrobium terrae	9	0.000220307
CPTAC	Brain	0d7ea8df-2d35-4e15-bbef-4eb3d884d9c7	1747	Cutibacterium acnes	21	0.0054653
CPTAC	Brain	0d7ea8df-2d35-4e15-bbef-4eb3d884d9c7	1751046	Fluviibacter phosphoraccumulans	6	0.000642859
CPTAC	Brain	0d7ea8df-2d35-4e15-bbef-4eb3d884d9c7	1863	Dermatophilus congolensis	35	0.00954181
CPTAC	Brain	0d7ea8df-2d35-4e15-bbef-4eb3d884d9c7	1921510	Tardibacter chloracetimidivorans	56	0.000176526
CPTAC	Brain	0d7ea8df-2d35-4e15-bbef-4eb3d884d9c7	2283195	Ornithinimicrobium avium	3	0.000301633
CPTAC	Brain	0d7ea8df-2d35-4e15-bbef-4eb3d884d9c7	2500149	Salmonella phage TS13	2940	0.0142078
CPTAC	Brain	0d7ea8df-2d35-4e15-bbef-4eb3d884d9c7	252514	Microbulbifer thermotolerans	33	0.00012338
CPTAC	Brain	0d7ea8df-2d35-4e15-bbef-4eb3d884d9c7	266940	Kineococcus radiotolerans SRS30216 ATCC BAA 149	14	0.00136357
CPTAC	Brain	0d7ea8df-2d35-4e15-bbef-4eb3d884d9c7	2704465	Rhodocytophaga rosea	67	0.0286373
CPTAC	Brain	0d7ea8df-2d35-4e15-bbef-4eb3d884d9c7	2716227	Gephyromycinifex aptenodytis	2	0.000148008
CPTAC	Brain	0d7ea8df-2d35-4e15-bbef-4eb3d884d9c7	36818	Streptomyces subrutilus	10	0.000160652
CPTAC	Brain	0d7ea8df-2d35-4e15-bbef-4eb3d884d9c7	450851	Phenylobacterium zucineum HLK1	22	0.000643096
CPTAC	Brain	0d7ea8df-2d35-4e15-bbef-4eb3d884d9c7	47671	Lautropia mirabilis	166	0.000517571
CPTAC	Brain	0d7ea8df-2d35-4e15-bbef-4eb3d884d9c7	515393	Pseudomonas yamanorum	121	0.00370288
CPTAC	Brain	0d7ea8df-2d35-4e15-bbef-4eb3d884d9c7	624315	Phytohabitans suffuscus	3	5.89685e-05
CPTAC	Brain	0d7ea8df-2d35-4e15-bbef-4eb3d884d9c7	861299	Gemmatirosa kalamazoonesis	14	0.000424606
CPTAC	Brain	0d7ea8df-2d35-4e15-bbef-4eb3d884d9c7	96344	Cupriavidus oxalaticus	141	0.000372255
CPTAC	Brain	0dbfa70d-2a0d-41c4-aca6-b8df6394bb9c	1747	Cutibacterium acnes	60	0.20348
CPTAC	Brain	0dbfa70d-2a0d-41c4-aca6-b8df6394bb9c	29442	Pseudomonas tolaasii	223	0.104155
CPTAC	Brain	0dbfa70d-2a0d-41c4-aca6-b8df6394bb9c	29442	Salmonella phage TS13	42	0.104155
CPTAC	Brain	0f1b8440-4376-4861-a4fd-62511a819a97	1173022	Crinalium epipsammum PCC 9333	62	0.000254207
CPTAC	Brain	0f1b8440-4376-4861-a4fd-62511a819a97	1173025	Geitlerinema sp PCC 7407	6	9.94033e-05
CPTAC	Brain	0f1b8440-4376-4861-a4fd-62511a819a97	1280	Staphylococcus aureus	60	0.000325596
CPTAC	Brain	0f1b8440-4376-4861-a4fd-62511a819a97	1404888	Bradyrhizobium sp 1 2017	5	0.00065122
CPTAC	Brain	0f1b8440-4376-4861-a4fd-62511a819a97	1747	Cutibacterium acnes	30	0.00131109
CPTAC	Brain	0f1b8440-4376-4861-a4fd-62511a819a97	2500149	Salmonella phage TS13	2	0.00620867
CPTAC	Brain	0f1b8440-4376-4861-a4fd-62511a819a97	2527974	Tautonia plasticadhaerens	5	0.000151472
CPTAC	Brain	0f1b8440-4376-4861-a4fd-62511a819a97	29382	Staphylococcus cohnii	107	0.000281096
CPTAC	Brain	0f1b8440-4376-4861-a4fd-62511a819a97	29442	Pseudomonas tolaasii	131	0.00131082
CPTAC	Brain	0f1b8440-4376-4861-a4fd-62511a819a97	29442	Salmonella phage TS13	481	0.00131082
CPTAC	Brain	0f1b8440-4376-4861-a4fd-62511a819a97	573	Klebsiella pneumoniae	118	0.00755071
CPTAC	Brain	0f1b8440-4376-4861-a4fd-62511a819a97	65393	Gloeothece citriformis PCC 7424	30	0.000104257
CPTAC	Brain	0f1b8440-4376-4861-a4fd-62511a819a97	886293	Singulisphaera acidiphila DSM 18658	27	0.000166274
CPTAC	Brain	0fdb2f1a-f0d9-4ae6-9de4-98aa7b846330	138532	Curtobacterium flaccumfaciens pv flaccumfaciens	15	0.0205378
CPTAC	Brain	0fdb2f1a-f0d9-4ae6-9de4-98aa7b846330	1747	Cutibacterium acnes	65	0.0256754
CPTAC	Brain	0fdb2f1a-f0d9-4ae6-9de4-98aa7b846330	29382	Staphylococcus cohnii	20	0.00506533
CPTAC	Brain	0fdb2f1a-f0d9-4ae6-9de4-98aa7b846330	562	Escherichia coli	3086	0.322455
CPTAC	Brain	11998f08-1056-4823-8d79-c145fdf911c9	1282	Staphylococcus epidermidis	58	0.00232584
CPTAC	Brain	11998f08-1056-4823-8d79-c145fdf911c9	1747	Cutibacterium acnes	649	0.794989
CPTAC	Brain	11998f08-1056-4823-8d79-c145fdf911c9	76775	Malassezia restricta	35	0.0016546
CPTAC	Brain	12ecbdc2-76c1-4c5a-b6e3-510d4c05785f	1280	Staphylococcus aureus	17	0.00250219
CPTAC	Brain	12ecbdc2-76c1-4c5a-b6e3-510d4c05785f	305	Ralstonia solanacearum	157	0.000368501
CPTAC	Brain	12ecbdc2-76c1-4c5a-b6e3-510d4c05785f	379895	Comamonas odontotermitis	12	0.00140417
CPTAC	Brain	12ecbdc2-76c1-4c5a-b6e3-510d4c05785f	515393	Pseudomonas yamanorum	176	0.171028
CPTAC	Brain	12ecbdc2-76c1-4c5a-b6e3-510d4c05785f	573	Klebsiella pneumoniae	77	0.00128902
CPTAC	Brain	166baf7b-6f56-4108-b9b2-191a623f6092	1286	Staphylococcus simulans	885	0.00785637
CPTAC	Brain	166baf7b-6f56-4108-b9b2-191a623f6092	1396	Bacillus cereus	35	0.00581733
CPTAC	Brain	166baf7b-6f56-4108-b9b2-191a623f6092	1404888	Bradyrhizobium sp 1 2017	32	0.00116815
CPTAC	Brain	166baf7b-6f56-4108-b9b2-191a623f6092	1720344	Psychrobacter sp AntiMn 1	42	0.00173219
CPTAC	Brain	166baf7b-6f56-4108-b9b2-191a623f6092	1747	Cutibacterium acnes	61	0.0116377
CPTAC	Brain	166baf7b-6f56-4108-b9b2-191a623f6092	1773	Mycobacterium tuberculosis	34	0.00272635
CPTAC	Brain	166baf7b-6f56-4108-b9b2-191a623f6092	1940612	Pigmentiphaga aceris	2	3.46219e-05
CPTAC	Brain	166baf7b-6f56-4108-b9b2-191a623f6092	2652177	Pelistega ratti	8	4.28769e-05
CPTAC	Brain	166baf7b-6f56-4108-b9b2-191a623f6092	329	Ralstonia pickettii	474	0.115878
CPTAC	Brain	166baf7b-6f56-4108-b9b2-191a623f6092	379895	Comamonas odontotermitis	43	0.0018169
CPTAC	Brain	166baf7b-6f56-4108-b9b2-191a623f6092	392593	Inhella inkyongensis	75	0.000200012
CPTAC	Brain	166baf7b-6f56-4108-b9b2-191a623f6092	402626	Ralstonia pickettii 12J	14	0.00241137
CPTAC	Brain	166baf7b-6f56-4108-b9b2-191a623f6092	40324	Stenotrophomonas maltophilia	23	0.00380191
CPTAC	Brain	166baf7b-6f56-4108-b9b2-191a623f6092	55601	Vibrio anguillarum	17	8.26791e-05
CPTAC	Brain	166baf7b-6f56-4108-b9b2-191a623f6092	562	Escherichia coli	13697	0.00512702
CPTAC	Brain	166baf7b-6f56-4108-b9b2-191a623f6092	573	Klebsiella pneumoniae	18	0.000284014
CPTAC	Brain	166baf7b-6f56-4108-b9b2-191a623f6092	639200	Sphaerotilus natans subsp sulfidivorans	79	0.00197767
CPTAC	Brain	166baf7b-6f56-4108-b9b2-191a623f6092	76775	Malassezia restricta	12	0.00267746
CPTAC	Brain	166baf7b-6f56-4108-b9b2-191a623f6092	78587	Asticcacaulis excentricus	13	3.03975e-05
CPTAC	Brain	166baf7b-6f56-4108-b9b2-191a623f6092	82995	Serratia grimesii	9	0.00903186
CPTAC	Brain	169d443f-d12e-4104-a2b0-f9e01e300031	1280	Staphylococcus aureus	25	0.00128502
CPTAC	Brain	169d443f-d12e-4104-a2b0-f9e01e300031	1747	Cutibacterium acnes	31	0.00183207
CPTAC	Brain	169d443f-d12e-4104-a2b0-f9e01e300031	2306583	Halomonas sp JS92 SW72	50	0.00106407
CPTAC	Brain	169d443f-d12e-4104-a2b0-f9e01e300031	2500149	Salmonella phage TS13	7	0.00872496
CPTAC	Brain	169d443f-d12e-4104-a2b0-f9e01e300031	29382	Staphylococcus cohnii	346	0.00270976
CPTAC	Brain	169d443f-d12e-4104-a2b0-f9e01e300031	29442	Pseudomonas tolaasii	54	0.00219458
CPTAC	Brain	169d443f-d12e-4104-a2b0-f9e01e300031	29442	Salmonella phage TS13	473	0.00219458
CPTAC	Brain	169d443f-d12e-4104-a2b0-f9e01e300031	515393	Pseudomonas yamanorum	123	0.00410485
CPTAC	Brain	169d443f-d12e-4104-a2b0-f9e01e300031	573	Klebsiella pneumoniae	142	0.0165432
CPTAC	Brain	1b32ed8c-74eb-4b2b-8383-fb090bdbcd17	1280	Staphylococcus aureus	30	0.0276426
CPTAC	Brain	1b32ed8c-74eb-4b2b-8383-fb090bdbcd17	1747	Cutibacterium acnes	17	0.0101417
CPTAC	Brain	1b32ed8c-74eb-4b2b-8383-fb090bdbcd17	29442	Pseudomonas tolaasii	114	0.0263026
CPTAC	Brain	1bc318cd-a7a7-4356-915c-29a97a234013	1280	Salmonella phage TS13	1	0.0174605
CPTAC	Brain	1bc318cd-a7a7-4356-915c-29a97a234013	1280	Staphylococcus aureus	60	0.0174605
CPTAC	Brain	1bc318cd-a7a7-4356-915c-29a97a234013	1290	Staphylococcus hominis	55	0.929607
CPTAC	Brain	1bc318cd-a7a7-4356-915c-29a97a234013	1404888	Bradyrhizobium sp 1 2017	37	0.00220137
CPTAC	Brain	1bc318cd-a7a7-4356-915c-29a97a234013	164546	Cupriavidus taiwanensis	40	0.00116861
CPTAC	Brain	1bc318cd-a7a7-4356-915c-29a97a234013	1747	Cutibacterium acnes	26	0.00226245
CPTAC	Brain	1bc318cd-a7a7-4356-915c-29a97a234013	2500149	Salmonella phage TS13	7678	0.0148429
CPTAC	Brain	1bc318cd-a7a7-4356-915c-29a97a234013	29382	Staphylococcus cohnii	2192	0.0152265
CPTAC	Brain	1bc318cd-a7a7-4356-915c-29a97a234013	55601	Vibrio anguillarum	49	0.000124306
CPTAC	Brain	1deb3f46-cea3-4f49-925b-951eddd0ba88	1280	Staphylococcus aureus	22	0.00182381
CPTAC	Brain	1deb3f46-cea3-4f49-925b-951eddd0ba88	1404	Priestia megaterium	12	0.000449173
CPTAC	Brain	1deb3f46-cea3-4f49-925b-951eddd0ba88	1404888	Bradyrhizobium sp 1 2017	17	0.0521486
CPTAC	Brain	1deb3f46-cea3-4f49-925b-951eddd0ba88	1747	Cutibacterium acnes	23	0.0276761
CPTAC	Brain	1fbd55b4-c08b-44b8-940e-6538cc79ef68	1280	Staphylococcus aureus	23	0.000418766
CPTAC	Brain	1fbd55b4-c08b-44b8-940e-6538cc79ef68	1404888	Bradyrhizobium sp 1 2017	16	0.000235396
CPTAC	Brain	1fbd55b4-c08b-44b8-940e-6538cc79ef68	1747	Cutibacterium acnes	28	0.00164197
CPTAC	Brain	1fbd55b4-c08b-44b8-940e-6538cc79ef68	1773	Mycobacterium tuberculosis	19	0.000785096
CPTAC	Brain	1fbd55b4-c08b-44b8-940e-6538cc79ef68	379895	Comamonas odontotermitis	16	0.000788794
CPTAC	Brain	1fbd55b4-c08b-44b8-940e-6538cc79ef68	515393	Pseudomonas yamanorum	128	0.623342
CPTAC	Brain	1fbd55b4-c08b-44b8-940e-6538cc79ef68	573	Klebsiella pneumoniae	90	0.00071192
CPTAC	Brain	1fbd55b4-c08b-44b8-940e-6538cc79ef68	96344	Cupriavidus oxalaticus	101	0.000344769
CPTAC	Brain	25057577-dd00-4af4-a6e2-e73484ad5693	1280	Staphylococcus aureus	14	0.000524511
CPTAC	Brain	25057577-dd00-4af4-a6e2-e73484ad5693	1404	Priestia megaterium	9	0.000577682
CPTAC	Brain	25057577-dd00-4af4-a6e2-e73484ad5693	1747	Cutibacterium acnes	25	0.0114214
CPTAC	Brain	25057577-dd00-4af4-a6e2-e73484ad5693	2500149	Salmonella phage TS13	319	0.0278139
CPTAC	Brain	25057577-dd00-4af4-a6e2-e73484ad5693	29382	Staphylococcus cohnii	47	0.00220144
CPTAC	Brain	25057577-dd00-4af4-a6e2-e73484ad5693	29442	Pseudomonas tolaasii	39	0.000597959
CPTAC	Brain	25057577-dd00-4af4-a6e2-e73484ad5693	515393	Pseudomonas yamanorum	140	0.0045792
CPTAC	Brain	25057577-dd00-4af4-a6e2-e73484ad5693	96344	Cupriavidus oxalaticus	89	0.00703446
CPTAC	Brain	25121daf-8087-42a4-a445-9fe2557431e0	1280	Staphylococcus aureus	96	0.00663353
CPTAC	Brain	25121daf-8087-42a4-a445-9fe2557431e0	1747	Cutibacterium acnes	55	0.0158691
CPTAC	Brain	25121daf-8087-42a4-a445-9fe2557431e0	2500149	Salmonella phage TS13	903	0.00709081
CPTAC	Brain	25121daf-8087-42a4-a445-9fe2557431e0	29382	Staphylococcus cohnii	263	0.0108058
CPTAC	Brain	2671b18f-f4b9-4235-974c-3410ae043726	1747	Cutibacterium acnes	16	0.0582151
CPTAC	Brain	2671b18f-f4b9-4235-974c-3410ae043726	29442	Pseudomonas tolaasii	73	0.0595052
CPTAC	Brain	2671b18f-f4b9-4235-974c-3410ae043726	477641	Modestobacter marinus	55	0.000926379
CPTAC	Brain	2671b18f-f4b9-4235-974c-3410ae043726	562	Escherichia coli	1679	0.0108522
CPTAC	Brain	27ad3b30-97ff-44a4-89f7-5233a3c3596e	1280	Staphylococcus aureus	23	0.00256204
CPTAC	Brain	27ad3b30-97ff-44a4-89f7-5233a3c3596e	1404888	Bradyrhizobium sp 1 2017	4	0.00181692
CPTAC	Brain	27ad3b30-97ff-44a4-89f7-5233a3c3596e	1747	Cutibacterium acnes	30	0.0221509
CPTAC	Brain	27ad3b30-97ff-44a4-89f7-5233a3c3596e	29442	Pseudomonas tolaasii	140	0.073622
CPTAC	Brain	299ce7ef-d929-4311-ad76-ba5938c46ebd	1280	Staphylococcus aureus	54	0.0111862
CPTAC	Brain	299ce7ef-d929-4311-ad76-ba5938c46ebd	1404	Priestia megaterium	10	0.000588049
CPTAC	Brain	299ce7ef-d929-4311-ad76-ba5938c46ebd	164546	Cupriavidus taiwanensis	82	0.000888117
CPTAC	Brain	299ce7ef-d929-4311-ad76-ba5938c46ebd	1747	Cutibacterium acnes	22	0.000860368
CPTAC	Brain	299ce7ef-d929-4311-ad76-ba5938c46ebd	29442	Pseudomonas tolaasii	1292	0.0181932
CPTAC	Brain	299ce7ef-d929-4311-ad76-ba5938c46ebd	515393	Pseudomonas yamanorum	82	0.00804076
CPTAC	Brain	2cccc6c8-9dac-4407-b390-e643b614fb28	1182568	Deinococcus puniceus	17	0.0297874
CPTAC	Brain	2cccc6c8-9dac-4407-b390-e643b614fb28	1355015	Streptomyces pluripotens	122	0.0198714
CPTAC	Brain	2cccc6c8-9dac-4407-b390-e643b614fb28	1697	Corynebacterium ammoniagenes	37	0.0186752
CPTAC	Brain	2cccc6c8-9dac-4407-b390-e643b614fb28	1747	Cutibacterium acnes	69	0.0282365
CPTAC	Brain	2cccc6c8-9dac-4407-b390-e643b614fb28	2730915	Streptomyces sp Z423 1	22	0.00570404
CPTAC	Brain	2cccc6c8-9dac-4407-b390-e643b614fb28	321984	Massilia plicata	278	0.00495879
CPTAC	Brain	2cccc6c8-9dac-4407-b390-e643b614fb28	749414	Streptomyces bingchenggensis BCW 1	802	0.143149
CPTAC	Brain	2fb43643-4dc3-41b3-a299-815f5c8b0d72	1280	Staphylococcus aureus	42	0.000826952
CPTAC	Brain	2fb43643-4dc3-41b3-a299-815f5c8b0d72	164546	Cupriavidus taiwanensis	48	0.0140572
CPTAC	Brain	2fb43643-4dc3-41b3-a299-815f5c8b0d72	1747	Cutibacterium acnes	51	0.048123
CPTAC	Brain	2fb43643-4dc3-41b3-a299-815f5c8b0d72	240016	Verrucomicrobium spinosum DSM 4136 JCM 18804	14	0.00114106
CPTAC	Brain	2fb43643-4dc3-41b3-a299-815f5c8b0d72	2500149	Salmonella phage TS13	28254	0.0119801
CPTAC	Brain	2fb43643-4dc3-41b3-a299-815f5c8b0d72	35787	Limosilactobacillus pontis	60	0.0144397
CPTAC	Brain	2fb43643-4dc3-41b3-a299-815f5c8b0d72	515393	Pseudomonas yamanorum	96	0.0101489
CPTAC	Brain	2fb43643-4dc3-41b3-a299-815f5c8b0d72	54005	Peptoniphilus harei	7	0.000368647
CPTAC	Brain	2fb43643-4dc3-41b3-a299-815f5c8b0d72	573	Klebsiella pneumoniae	123	0.00543029
CPTAC	Brain	2fb43643-4dc3-41b3-a299-815f5c8b0d72	573	Salmonella phage TS13	2	0.00543029
CPTAC	Brain	2fb43643-4dc3-41b3-a299-815f5c8b0d72	76775	Malassezia restricta	10	0.00357554
CPTAC	Brain	30901dfb-5d00-42d0-bf04-22194bba73d7	1511	Acetoanaerobium sticklandii	31	0.000402075
CPTAC	Brain	30901dfb-5d00-42d0-bf04-22194bba73d7	1747	Cutibacterium acnes	33	0.000297219
CPTAC	Brain	30901dfb-5d00-42d0-bf04-22194bba73d7	1763998	Rheinheimera sp F8	70	0.000802149
CPTAC	Brain	30901dfb-5d00-42d0-bf04-22194bba73d7	225991	Comamonas aquatica	223	0.0226421
CPTAC	Brain	30901dfb-5d00-42d0-bf04-22194bba73d7	2500149	Salmonella phage TS13	1940	0.0081942
CPTAC	Brain	30901dfb-5d00-42d0-bf04-22194bba73d7	2560058	Brevundimonas sp Bb A	43	0.000173252
CPTAC	Brain	30901dfb-5d00-42d0-bf04-22194bba73d7	28197	Aliarcobacter butzleri	136	0.0352934
CPTAC	Brain	30901dfb-5d00-42d0-bf04-22194bba73d7	47960	Guyparkeria halophila	41	0.000611178
CPTAC	Brain	30901dfb-5d00-42d0-bf04-22194bba73d7	55601	Vibrio anguillarum	228	0.000103525
CPTAC	Brain	30901dfb-5d00-42d0-bf04-22194bba73d7	817	Bacteroides fragilis	77	0.927693
CPTAC	Brain	31ea1196-cc47-497c-b003-d97e27bd7db6	1747	Cutibacterium acnes	39	0.210493
CPTAC	Brain	327f345c-d942-4845-b42e-98a3f79d03be	2500149	Salmonella phage TS13	43531	0.0403096
CPTAC	Brain	327f345c-d942-4845-b42e-98a3f79d03be	515393	Pseudomonas yamanorum	70	0.0119381
CPTAC	Brain	327f345c-d942-4845-b42e-98a3f79d03be	515393	Salmonella phage TS13	1	0.0119381
CPTAC	Brain	3542bc9c-ce17-4129-90fe-b1bfee35e00d	1019	Capnocytophaga sputigena	165	0.0744617
CPTAC	Brain	3542bc9c-ce17-4129-90fe-b1bfee35e00d	1280	Staphylococcus aureus	30	0.00147376
CPTAC	Brain	3542bc9c-ce17-4129-90fe-b1bfee35e00d	1404	Priestia megaterium	20	0.00159342
CPTAC	Brain	3542bc9c-ce17-4129-90fe-b1bfee35e00d	1404888	Bradyrhizobium sp 1 2017	19	0.000123196
CPTAC	Brain	3542bc9c-ce17-4129-90fe-b1bfee35e00d	1539298	Treponema sp OMZ 838	55	0.0677544
CPTAC	Brain	3542bc9c-ce17-4129-90fe-b1bfee35e00d	158	Treponema denticola	43	0.356879
CPTAC	Brain	3542bc9c-ce17-4129-90fe-b1bfee35e00d	1747	Cutibacterium acnes	56	0.00427085
CPTAC	Brain	3542bc9c-ce17-4129-90fe-b1bfee35e00d	2663009	Fusobacterium pseudoperiodonticum	18	0.069251
CPTAC	Brain	3542bc9c-ce17-4129-90fe-b1bfee35e00d	28132	Prevotella melaninogenica	97	0.692358
CPTAC	Brain	3542bc9c-ce17-4129-90fe-b1bfee35e00d	28133	Prevotella nigrescens	23	0.422858
CPTAC	Brain	3542bc9c-ce17-4129-90fe-b1bfee35e00d	329	Ralstonia pickettii	287	0.0158842
CPTAC	Brain	3542bc9c-ce17-4129-90fe-b1bfee35e00d	33033	Parvimonas micra	15	0.000348867
CPTAC	Brain	3542bc9c-ce17-4129-90fe-b1bfee35e00d	379895	Comamonas odontotermitis	69	0.00067089
CPTAC	Brain	3542bc9c-ce17-4129-90fe-b1bfee35e00d	515393	Pseudomonas yamanorum	256	0.00997818
CPTAC	Brain	3542bc9c-ce17-4129-90fe-b1bfee35e00d	546271	Selenomonas sputigena ATCC 35185	46	0.0292534
CPTAC	Brain	3542bc9c-ce17-4129-90fe-b1bfee35e00d	55601	Vibrio anguillarum	66	0.000102295
CPTAC	Brain	3542bc9c-ce17-4129-90fe-b1bfee35e00d	58231	Treponema medium	42	0.135523
CPTAC	Brain	3542bc9c-ce17-4129-90fe-b1bfee35e00d	76775	Malassezia restricta	15	0.000318366
CPTAC	Brain	3542bc9c-ce17-4129-90fe-b1bfee35e00d	76859	Fusobacterium nucleatum	10	0.758832
CPTAC	Brain	3542bc9c-ce17-4129-90fe-b1bfee35e00d	76859	Fusobacterium nucleatum subsp animalis	40	0.758832
CPTAC	Brain	3542bc9c-ce17-4129-90fe-b1bfee35e00d	851	Fusobacterium nucleatum	155	0.99666
CPTAC	Brain	37b52f8c-1c83-489b-9332-c498cb889414	1280	Staphylococcus aureus	42	0.0180583
CPTAC	Brain	37b52f8c-1c83-489b-9332-c498cb889414	1747	Cutibacterium acnes	41	0.0140123
CPTAC	Brain	37b52f8c-1c83-489b-9332-c498cb889414	29442	Pseudomonas tolaasii	578	0.106886
CPTAC	Brain	37b52f8c-1c83-489b-9332-c498cb889414	34062	Moraxella osloensis	47	0.00823448
CPTAC	Brain	37b52f8c-1c83-489b-9332-c498cb889414	55601	Vibrio anguillarum	53	0.00247598
CPTAC	Brain	37b52f8c-1c83-489b-9332-c498cb889414	76775	Malassezia restricta	15	0.00105242
CPTAC	Brain	382d5298-8c0d-40bf-9391-b962f037c04a	1063	Cereibacter sphaeroides	136	4.21766e-05
CPTAC	Brain	382d5298-8c0d-40bf-9391-b962f037c04a	1094466	Flavobacterium indicum GPTSA100 9 DSM 17447	8	0.00428353
CPTAC	Brain	382d5298-8c0d-40bf-9391-b962f037c04a	1170562	Calothrix sp PCC 6303	28	0.000182674
CPTAC	Brain	382d5298-8c0d-40bf-9391-b962f037c04a	1173022	Crinalium epipsammum PCC 9333	48	3.85149e-05
CPTAC	Brain	382d5298-8c0d-40bf-9391-b962f037c04a	1173263	Synechococcus sp PCC 7502	17	0.000172591
CPTAC	Brain	382d5298-8c0d-40bf-9391-b962f037c04a	1188229	Gloeomargarita lithophora Alchichica D10	8	0.000256835
CPTAC	Brain	382d5298-8c0d-40bf-9391-b962f037c04a	1308	Streptococcus thermophilus	205	0.0179504
CPTAC	Brain	382d5298-8c0d-40bf-9391-b962f037c04a	1308;1352	Streptococcus thermophilus	4	NA
CPTAC	Brain	382d5298-8c0d-40bf-9391-b962f037c04a	1313172	Ilumatobacter coccineus YM16 304	14	0.00052496
CPTAC	Brain	382d5298-8c0d-40bf-9391-b962f037c04a	1331682	Brachybacterium ginsengisoli	30	0.000184407
CPTAC	Brain	382d5298-8c0d-40bf-9391-b962f037c04a	1335048	Frigidibacter mobilis	1	3.75796e-05
CPTAC	Brain	382d5298-8c0d-40bf-9391-b962f037c04a	134537	Paraburkholderia fungorum	295	0.000394442
CPTAC	Brain	382d5298-8c0d-40bf-9391-b962f037c04a	1352	Enterococcus faecium	80	0.000459288
CPTAC	Brain	382d5298-8c0d-40bf-9391-b962f037c04a	1355330	Flavobacterium faecale	21	0.0032769
CPTAC	Brain	382d5298-8c0d-40bf-9391-b962f037c04a	138532	Curtobacterium flaccumfaciens pv flaccumfaciens	44	0.00251581
CPTAC	Brain	382d5298-8c0d-40bf-9391-b962f037c04a	1391654	Labilithrix luteola	14	0.00160908
CPTAC	Brain	382d5298-8c0d-40bf-9391-b962f037c04a	1404888	Bradyrhizobium sp 1 2017	8	0.000516043
CPTAC	Brain	382d5298-8c0d-40bf-9391-b962f037c04a	1458425	Serpentinimonas raichei	5	7.48714e-05
CPTAC	Brain	382d5298-8c0d-40bf-9391-b962f037c04a	1473598	Paludibaculum fermentans	11	0.000202673
CPTAC	Brain	382d5298-8c0d-40bf-9391-b962f037c04a	1492737	Flavobacterium gilvum	69	0.00455006
CPTAC	Brain	382d5298-8c0d-40bf-9391-b962f037c04a	1584	Lactobacillus delbrueckii	36	0.000942561
CPTAC	Brain	382d5298-8c0d-40bf-9391-b962f037c04a	1632865	Pirellula sp SH Sr6A	11	0.000576559
CPTAC	Brain	382d5298-8c0d-40bf-9391-b962f037c04a	1678128	Limnohabitans sp 63ED37 2	13	0.00304348
CPTAC	Brain	382d5298-8c0d-40bf-9391-b962f037c04a	1678129	Limnohabitans sp 103DPR2	2	0.000212402
CPTAC	Brain	382d5298-8c0d-40bf-9391-b962f037c04a	1704307	Candidatus Xiphinematobacter sp Idaho Grape	3	0.000235609
CPTAC	Brain	382d5298-8c0d-40bf-9391-b962f037c04a	1747	Cutibacterium acnes	267	0.0264322
CPTAC	Brain	382d5298-8c0d-40bf-9391-b962f037c04a	1768242	Paucibacter sp KCTC 42545	111	0.000121956
CPTAC	Brain	382d5298-8c0d-40bf-9391-b962f037c04a	1768242	Salmonella phage TS13	2	0.000121956
CPTAC	Brain	382d5298-8c0d-40bf-9391-b962f037c04a	1813871	Panacibacter ginsenosidivorans	21	0.000100358
CPTAC	Brain	382d5298-8c0d-40bf-9391-b962f037c04a	1844971	Curvibacter sp AEP1 3	7	0.000197566
CPTAC	Brain	382d5298-8c0d-40bf-9391-b962f037c04a	1884913	Candidatus Planktophila lacus	39	0.000246162
CPTAC	Brain	382d5298-8c0d-40bf-9391-b962f037c04a	1938604	Aquaspirillum sp LM1	117	0.000483368
CPTAC	Brain	382d5298-8c0d-40bf-9391-b962f037c04a	1987356	Aurantimicrobium photophilum	9	8.29579e-05
CPTAC	Brain	382d5298-8c0d-40bf-9391-b962f037c04a	2005460	Chondrocystis sp NIES 4102	25	6.07728e-05
CPTAC	Brain	382d5298-8c0d-40bf-9391-b962f037c04a	2109915	Simplicispira suum	1	3.22107e-05
CPTAC	Brain	382d5298-8c0d-40bf-9391-b962f037c04a	2201181	Flavobacterium sediminis	3	0.000510439
CPTAC	Brain	382d5298-8c0d-40bf-9391-b962f037c04a	2306583	Halomonas sp JS92 SW72	41	0.00168892
CPTAC	Brain	382d5298-8c0d-40bf-9391-b962f037c04a	232537	Rhodoluna limnophila	94	0.000972916
CPTAC	Brain	382d5298-8c0d-40bf-9391-b962f037c04a	240016	Verrucomicrobium spinosum DSM 4136 JCM 18804	14	0.000961937
CPTAC	Brain	382d5298-8c0d-40bf-9391-b962f037c04a	2478552	Flavobacterium sp 140616W15	58	0.0100964
CPTAC	Brain	382d5298-8c0d-40bf-9391-b962f037c04a	2489595	Glaciecola amylolytica	5	6.91578e-05
CPTAC	Brain	382d5298-8c0d-40bf-9391-b962f037c04a	2500149	Salmonella phage TS13	6538	0.00597729
CPTAC	Brain	382d5298-8c0d-40bf-9391-b962f037c04a	2500533	Pseudorhodobacter turbinis	3	7.01176e-05
CPTAC	Brain	382d5298-8c0d-40bf-9391-b962f037c04a	2511069	Salmonella phage TS13	1	0.00503646
CPTAC	Brain	382d5298-8c0d-40bf-9391-b962f037c04a	2511069	Synechococcus sp RSCCF101	2	0.00503646
CPTAC	Brain	382d5298-8c0d-40bf-9391-b962f037c04a	2516557	Aquirufa nivalisilvae	10	0.00694949
CPTAC	Brain	382d5298-8c0d-40bf-9391-b962f037c04a	2518177	Flavobacterium sangjuense	11	0.000862806
CPTAC	Brain	382d5298-8c0d-40bf-9391-b962f037c04a	2560058	Brevundimonas sp Bb A	34	0.000160188
CPTAC	Brain	382d5298-8c0d-40bf-9391-b962f037c04a	2592334	Nocardioides sp JQ2195	14	0.000161175
CPTAC	Brain	382d5298-8c0d-40bf-9391-b962f037c04a	2598579	Limnoglobus roseus	6	9.80265e-05
CPTAC	Brain	382d5298-8c0d-40bf-9391-b962f037c04a	2711231	Roseimicrobium sp ORNL1	3	4.8846e-05
CPTAC	Brain	382d5298-8c0d-40bf-9391-b962f037c04a	2739062	Flavobacterium sp M31R6	29	0.00305832
CPTAC	Brain	382d5298-8c0d-40bf-9391-b962f037c04a	285	Comamonas testosteroni	379	0.00405251
CPTAC	Brain	382d5298-8c0d-40bf-9391-b962f037c04a	29442	Pseudomonas tolaasii	995	0.00160837
CPTAC	Brain	382d5298-8c0d-40bf-9391-b962f037c04a	29466	Veillonella parvula	55	0.00132627
CPTAC	Brain	382d5298-8c0d-40bf-9391-b962f037c04a	33011	Cutibacterium granulosum	10	4.42074e-05
CPTAC	Brain	382d5298-8c0d-40bf-9391-b962f037c04a	34062	Moraxella osloensis	85	7.9933e-05
CPTAC	Brain	382d5298-8c0d-40bf-9391-b962f037c04a	358220	Acidovorax sp KKS102	3	7.90212e-05
CPTAC	Brain	382d5298-8c0d-40bf-9391-b962f037c04a	392610	Sphingorhabdus lacus	4	0.000208825
CPTAC	Brain	382d5298-8c0d-40bf-9391-b962f037c04a	40214	Acinetobacter johnsonii	193	0.0016583
CPTAC	Brain	382d5298-8c0d-40bf-9391-b962f037c04a	43675	Rothia mucilaginosa	77	0.000854509
CPTAC	Brain	382d5298-8c0d-40bf-9391-b962f037c04a	44283	Pasteurella multocida subsp multocida	14	0.000172988
CPTAC	Brain	382d5298-8c0d-40bf-9391-b962f037c04a	452637	Opitutus terrae PB90 1	13	4.56609e-05
CPTAC	Brain	382d5298-8c0d-40bf-9391-b962f037c04a	470	Acinetobacter baumannii	232	0.00132907
CPTAC	Brain	382d5298-8c0d-40bf-9391-b962f037c04a	471854	Dyadobacter fermentans DSM 18053	33	0.00035544
CPTAC	Brain	382d5298-8c0d-40bf-9391-b962f037c04a	510516	Aspergillus oryzae RIB40	8	0.000327483
CPTAC	Brain	382d5298-8c0d-40bf-9391-b962f037c04a	515393	Pseudomonas yamanorum	229	0.000852514
CPTAC	Brain	382d5298-8c0d-40bf-9391-b962f037c04a	52	Chondromyces crocatus	7	0.0349898
CPTAC	Brain	382d5298-8c0d-40bf-9391-b962f037c04a	529884	Rhodoluna lacicola	12	0.000640902
CPTAC	Brain	382d5298-8c0d-40bf-9391-b962f037c04a	53462	Mycolicibacterium mageritense	32	0.000180725
CPTAC	Brain	382d5298-8c0d-40bf-9391-b962f037c04a	55601	Vibrio anguillarum	78	0.00108403
CPTAC	Brain	382d5298-8c0d-40bf-9391-b962f037c04a	56	Sorangium cellulosum	64	0.00681402
CPTAC	Brain	382d5298-8c0d-40bf-9391-b962f037c04a	573	Klebsiella pneumoniae	458	0.00182179
CPTAC	Brain	382d5298-8c0d-40bf-9391-b962f037c04a	692036	Tuwongella immobilis	16	8.5524e-05
CPTAC	Brain	382d5298-8c0d-40bf-9391-b962f037c04a	70348	Acinetobacter dispersus	57	0.00188164
CPTAC	Brain	382d5298-8c0d-40bf-9391-b962f037c04a	755732	Fluviicola taffensis DSM 16823	3	0.00143381
CPTAC	Brain	382d5298-8c0d-40bf-9391-b962f037c04a	76775	Malassezia restricta	51	0.000170099
CPTAC	Brain	382d5298-8c0d-40bf-9391-b962f037c04a	78587	Asticcacaulis excentricus	26	7.85586e-05
CPTAC	Brain	382d5298-8c0d-40bf-9391-b962f037c04a	869212	Turneriella parva DSM 21527	18	0.000623373
CPTAC	Brain	382d5298-8c0d-40bf-9391-b962f037c04a	888845	Minicystis rosea	9	0.00022554
CPTAC	Brain	382d5298-8c0d-40bf-9391-b962f037c04a	926562	Owenweeksia hongkongensis DSM 17368	4	0.000273256
CPTAC	Brain	382d5298-8c0d-40bf-9391-b962f037c04a	927083	Sandaracinus amylolyticus	5	0.000435424
CPTAC	Brain	382d5298-8c0d-40bf-9391-b962f037c04a	935222	Flavobacterium sp Sr18	80	0.00538427
CPTAC	Brain	382d5298-8c0d-40bf-9391-b962f037c04a	96344	Cupriavidus oxalaticus	125	0.000919915
CPTAC	Brain	382d5298-8c0d-40bf-9391-b962f037c04a	96345	Flavobacterium psychrophilum	164	0.00866299
CPTAC	Brain	382d5298-8c0d-40bf-9391-b962f037c04a	996	Flavobacterium columnare	64	0.00350692
CPTAC	Brain	3c9d8427-5b18-4743-b004-93c6a128f988	1280	Staphylococcus aureus	24	0.00151243
CPTAC	Brain	3c9d8427-5b18-4743-b004-93c6a128f988	1404	Priestia megaterium	11	0.000261199
CPTAC	Brain	3c9d8427-5b18-4743-b004-93c6a128f988	1404888	Bradyrhizobium sp 1 2017	3	0.000247512
CPTAC	Brain	3c9d8427-5b18-4743-b004-93c6a128f988	158847	Megamonas hypermegale	67	0.200326
CPTAC	Brain	3c9d8427-5b18-4743-b004-93c6a128f988	164546	Cupriavidus taiwanensis	48	0.000973756
CPTAC	Brain	3c9d8427-5b18-4743-b004-93c6a128f988	1747	Cutibacterium acnes	23	0.000379529
CPTAC	Brain	3c9d8427-5b18-4743-b004-93c6a128f988	29382	Staphylococcus cohnii	4461	0.00217808
CPTAC	Brain	3c9d8427-5b18-4743-b004-93c6a128f988	29442	Pseudomonas tolaasii	244	0.0267438
CPTAC	Brain	3c9d8427-5b18-4743-b004-93c6a128f988	34062	Moraxella osloensis	153	0.00169063
CPTAC	Brain	3c9d8427-5b18-4743-b004-93c6a128f988	469616	Fusobacterium mortiferum ATCC 9817	49	0.559667
CPTAC	Brain	3c9d8427-5b18-4743-b004-93c6a128f988	47770	Lactobacillus crispatus	74	0.0617454
CPTAC	Brain	3c9d8427-5b18-4743-b004-93c6a128f988	54005	Peptoniphilus harei	9	0.000362719
CPTAC	Brain	3c9d8427-5b18-4743-b004-93c6a128f988	667015	Phocaeicola salanitronis DSM 18170	52	0.00224015
CPTAC	Brain	3f492a04-12ca-4dd8-a1ee-aac7d7fc838a	1280	Staphylococcus aureus	16	0.00749581
CPTAC	Brain	3f492a04-12ca-4dd8-a1ee-aac7d7fc838a	1958907	Staphylococcus phage Andhra	14	0.00693447
CPTAC	Brain	3f492a04-12ca-4dd8-a1ee-aac7d7fc838a	29442	Pseudomonas tolaasii	77	0.151682
CPTAC	Brain	3f492a04-12ca-4dd8-a1ee-aac7d7fc838a	562	Escherichia coli	1077	0.525355
CPTAC	Brain	3f5e42a8-7295-4a29-9bca-771a361324ab	1063	Cereibacter sphaeroides	25	0.000104245
CPTAC	Brain	3f5e42a8-7295-4a29-9bca-771a361324ab	10632	JC polyomavirus	39	0.871536
CPTAC	Brain	3f5e42a8-7295-4a29-9bca-771a361324ab	1224164	Corynebacterium vitaeruminis DSM 20294	57	0.000306426
CPTAC	Brain	3f5e42a8-7295-4a29-9bca-771a361324ab	1296669	Aquabacterium olei	61	8.5447e-05
CPTAC	Brain	3f5e42a8-7295-4a29-9bca-771a361324ab	1308	Streptococcus thermophilus	89	0.00478121
CPTAC	Brain	3f5e42a8-7295-4a29-9bca-771a361324ab	138532	Curtobacterium flaccumfaciens pv flaccumfaciens	41	0.00102722
CPTAC	Brain	3f5e42a8-7295-4a29-9bca-771a361324ab	1404888	Bradyrhizobium sp 1 2017	8	0.000340335
CPTAC	Brain	3f5e42a8-7295-4a29-9bca-771a361324ab	1747	Cutibacterium acnes	156	0.01711
CPTAC	Brain	3f5e42a8-7295-4a29-9bca-771a361324ab	2500149	Salmonella phage TS13	4255	0.0021435
CPTAC	Brain	3f5e42a8-7295-4a29-9bca-771a361324ab	285	Comamonas testosteroni	176	0.0102097
CPTAC	Brain	3f5e42a8-7295-4a29-9bca-771a361324ab	29394	Dolosigranulum pigrum	29	2.37581e-05
CPTAC	Brain	3f5e42a8-7295-4a29-9bca-771a361324ab	29442	Pseudomonas tolaasii	229	0.00171426
CPTAC	Brain	3f5e42a8-7295-4a29-9bca-771a361324ab	34062	Moraxella osloensis	39	0.000302581
CPTAC	Brain	3f5e42a8-7295-4a29-9bca-771a361324ab	40214	Acinetobacter johnsonii	137	0.00159481
CPTAC	Brain	3f5e42a8-7295-4a29-9bca-771a361324ab	43675	Rothia mucilaginosa	28	8.57136e-05
CPTAC	Brain	3f5e42a8-7295-4a29-9bca-771a361324ab	470	Acinetobacter baumannii	91	0.00065147
CPTAC	Brain	3f5e42a8-7295-4a29-9bca-771a361324ab	573	Klebsiella pneumoniae	596	0.00115871
CPTAC	Brain	3f5e42a8-7295-4a29-9bca-771a361324ab	573	Salmonella phage TS13	1	0.00115871
CPTAC	Brain	3f5e42a8-7295-4a29-9bca-771a361324ab	76775	Malassezia restricta	23	0.000763403
CPTAC	Brain	3f5e42a8-7295-4a29-9bca-771a361324ab	863372	Herbaspirillum huttiense	289	0.00112726
CPTAC	Brain	3f5e42a8-7295-4a29-9bca-771a361324ab	863372	Salmonella phage TS13	1	0.00112726
CPTAC	Brain	3f5e42a8-7295-4a29-9bca-771a361324ab	908290	Methylobacterium mesophilicum SR1 6 6	15	7.91996e-05
CPTAC	Brain	42bbb410-9ac4-4801-bfaa-b10ad00a0a45	1280	Staphylococcus aureus	21	0.00133379
CPTAC	Brain	42bbb410-9ac4-4801-bfaa-b10ad00a0a45	1747	Cutibacterium acnes	24	0.00138886
CPTAC	Brain	42bbb410-9ac4-4801-bfaa-b10ad00a0a45	29382	Staphylococcus cohnii	995	0.0155008
CPTAC	Brain	42bbb410-9ac4-4801-bfaa-b10ad00a0a45	379895	Comamonas odontotermitis	16	0.00266986
CPTAC	Brain	42bbb410-9ac4-4801-bfaa-b10ad00a0a45	515393	Pseudomonas yamanorum	193	0.220626
CPTAC	Brain	42bbb410-9ac4-4801-bfaa-b10ad00a0a45	639200	Sphaerotilus natans subsp sulfidivorans	110	0.00105772
CPTAC	Brain	430be898-3654-437c-9b75-4193bd2106cc	1280	Staphylococcus aureus	36	0.0013326
CPTAC	Brain	430be898-3654-437c-9b75-4193bd2106cc	1404888	Bradyrhizobium sp 1 2017	15	0.000175779
CPTAC	Brain	430be898-3654-437c-9b75-4193bd2106cc	1747	Cutibacterium acnes	98	0.029369
CPTAC	Brain	430be898-3654-437c-9b75-4193bd2106cc	1773	Mycobacterium tuberculosis	26	0.00082578
CPTAC	Brain	430be898-3654-437c-9b75-4193bd2106cc	43675	Rothia mucilaginosa	59	0.00451979
CPTAC	Brain	430be898-3654-437c-9b75-4193bd2106cc	510516	Aspergillus oryzae RIB40	21	0.00102398
CPTAC	Brain	430be898-3654-437c-9b75-4193bd2106cc	515393	Pseudomonas yamanorum	323	0.0350513
CPTAC	Brain	430be898-3654-437c-9b75-4193bd2106cc	55601	Vibrio anguillarum	17	0.000120762
CPTAC	Brain	430be898-3654-437c-9b75-4193bd2106cc	573	Klebsiella pneumoniae	179	0.000293564
CPTAC	Brain	430be898-3654-437c-9b75-4193bd2106cc	73044	Streptomyces seoulensis	54	0.000576022
CPTAC	Brain	430be898-3654-437c-9b75-4193bd2106cc	76775	Malassezia restricta	27	7.76556e-05
CPTAC	Brain	43eb433d-6b85-4aee-8ce2-d3faa8540fca	1200984	Streptomyces lividans 1326	4	0.00512271
CPTAC	Brain	43eb433d-6b85-4aee-8ce2-d3faa8540fca	1280	Staphylococcus aureus	34	0.0148509
CPTAC	Brain	43eb433d-6b85-4aee-8ce2-d3faa8540fca	1404	Priestia megaterium	28	0.00413672
CPTAC	Brain	43eb433d-6b85-4aee-8ce2-d3faa8540fca	164546	Cupriavidus taiwanensis	111	0.00571042
CPTAC	Brain	43eb433d-6b85-4aee-8ce2-d3faa8540fca	2500149	Salmonella phage TS13	1564	0.00641871
CPTAC	Brain	43eb433d-6b85-4aee-8ce2-d3faa8540fca	29382	Staphylococcus cohnii	4193	0.0411923
CPTAC	Brain	4626c11e-e217-483c-94b2-7000f3afe2f6	1747	Cutibacterium acnes	56	0.00492775
CPTAC	Brain	4626c11e-e217-483c-94b2-7000f3afe2f6	2500149	Salmonella phage TS13	411659	0.00918931
CPTAC	Brain	4626c11e-e217-483c-94b2-7000f3afe2f6	96344	Cupriavidus oxalaticus	65	0.000357335
CPTAC	Brain	46737a37-49e8-4320-92b7-16793c54fb92	138532	Curtobacterium flaccumfaciens pv flaccumfaciens	20	0.000737887
CPTAC	Brain	46737a37-49e8-4320-92b7-16793c54fb92	161879	Corynebacterium kroppenstedtii	49	0.00155875
CPTAC	Brain	46737a37-49e8-4320-92b7-16793c54fb92	1747	Cutibacterium acnes	895	0.289852
CPTAC	Brain	46737a37-49e8-4320-92b7-16793c54fb92	2500149	Salmonella phage TS13	2630	0.00615991
CPTAC	Brain	46737a37-49e8-4320-92b7-16793c54fb92	29382	Staphylococcus cohnii	94	0.000929935
CPTAC	Brain	46737a37-49e8-4320-92b7-16793c54fb92	573	Klebsiella pneumoniae	103	0.000566414
CPTAC	Brain	46737a37-49e8-4320-92b7-16793c54fb92	76775	Malassezia restricta	50	0.00480877
CPTAC	Brain	47bca602-b2bb-4163-8b9e-a09614a86ec1	121627	Talaromyces rugulosus	12	0.00022613
CPTAC	Brain	47bca602-b2bb-4163-8b9e-a09614a86ec1	122368	Cercospora beticola	391	0.000629742
CPTAC	Brain	47bca602-b2bb-4163-8b9e-a09614a86ec1	1280	Salmonella phage TS13	1	0.00742793
CPTAC	Brain	47bca602-b2bb-4163-8b9e-a09614a86ec1	1280	Staphylococcus aureus	12	0.00742793
CPTAC	Brain	47bca602-b2bb-4163-8b9e-a09614a86ec1	1282	Staphylococcus epidermidis	43	0.083164
CPTAC	Brain	47bca602-b2bb-4163-8b9e-a09614a86ec1	1404	Priestia megaterium	31	0.000256091
CPTAC	Brain	47bca602-b2bb-4163-8b9e-a09614a86ec1	1528099	Lawsonella clevelandensis	117	0.000175851
CPTAC	Brain	47bca602-b2bb-4163-8b9e-a09614a86ec1	169292	Corynebacterium aurimucosum	46	0.000582417
CPTAC	Brain	47bca602-b2bb-4163-8b9e-a09614a86ec1	1747	Cutibacterium acnes	123	0.0192447
CPTAC	Brain	47bca602-b2bb-4163-8b9e-a09614a86ec1	232537	Rhodoluna limnophila	48	0.000233948
CPTAC	Brain	47bca602-b2bb-4163-8b9e-a09614a86ec1	2500149	Salmonella phage TS13	1633	0.00513552
CPTAC	Brain	47bca602-b2bb-4163-8b9e-a09614a86ec1	2702	Gardnerella vaginalis	65	0.000586245
CPTAC	Brain	47bca602-b2bb-4163-8b9e-a09614a86ec1	332648	Botrytis cinerea B05 10	6	0.00739795
CPTAC	Brain	47bca602-b2bb-4163-8b9e-a09614a86ec1	367110	Neurospora crassa OR74A	8	0.000547893
CPTAC	Brain	47bca602-b2bb-4163-8b9e-a09614a86ec1	510516	Aspergillus oryzae RIB40	8	0.00127005
CPTAC	Brain	47bca602-b2bb-4163-8b9e-a09614a86ec1	515393	Pseudomonas yamanorum	129	0.001508
CPTAC	Brain	47bca602-b2bb-4163-8b9e-a09614a86ec1	55601	Vibrio anguillarum	52	0.000255296
CPTAC	Brain	47bca602-b2bb-4163-8b9e-a09614a86ec1	56646	Fusarium venenatum	323	0.000455515
CPTAC	Brain	47bca602-b2bb-4163-8b9e-a09614a86ec1	76775	Malassezia restricta	247	0.000690879
CPTAC	Brain	47bca602-b2bb-4163-8b9e-a09614a86ec1	82995	Salmonella phage TS13	2	0.0272301
CPTAC	Brain	47bca602-b2bb-4163-8b9e-a09614a86ec1	82995	Serratia grimesii	59	0.0272301
CPTAC	Brain	47bca602-b2bb-4163-8b9e-a09614a86ec1	851	Fusobacterium nucleatum	104	0.460281
CPTAC	Brain	47bca602-b2bb-4163-8b9e-a09614a86ec1	863372	Herbaspirillum huttiense	175	0.00132563
CPTAC	Brain	49c3c401-6884-4046-acd6-4691ab29069f	1747	Cutibacterium acnes	17	0.00342057
CPTAC	Brain	49c3c401-6884-4046-acd6-4691ab29069f	2500149	Salmonella phage TS13	264	0.0387171
CPTAC	Brain	49c3c401-6884-4046-acd6-4691ab29069f	573	Klebsiella pneumoniae	135	0.0332784
CPTAC	Brain	4a32c0be-51b4-4da4-b90c-542616af6e6b	1404	Priestia megaterium	8	0.00099035
CPTAC	Brain	4a32c0be-51b4-4da4-b90c-542616af6e6b	1747	Cutibacterium acnes	16	0.0014647
CPTAC	Brain	4a32c0be-51b4-4da4-b90c-542616af6e6b	29442	Pseudomonas tolaasii	191	0.00314844
CPTAC	Brain	4a32c0be-51b4-4da4-b90c-542616af6e6b	379895	Comamonas odontotermitis	15	0.00139368
CPTAC	Brain	4a32c0be-51b4-4da4-b90c-542616af6e6b	392593	Inhella inkyongensis	54	0.000423176
CPTAC	Brain	4a32c0be-51b4-4da4-b90c-542616af6e6b	515393	Pseudomonas yamanorum	83	0.013154
CPTAC	Brain	4a32c0be-51b4-4da4-b90c-542616af6e6b	82995	Serratia grimesii	28	0.477364
CPTAC	Brain	4a867a48-5798-45d8-8406-c3f294cc9ee7	1280	Staphylococcus aureus	36	0.00442713
CPTAC	Brain	4a867a48-5798-45d8-8406-c3f294cc9ee7	1747	Cutibacterium acnes	22	0.011002
CPTAC	Brain	4a867a48-5798-45d8-8406-c3f294cc9ee7	29442	Pseudomonas tolaasii	325	0.103519
CPTAC	Brain	4b05fe2e-87b4-4a0e-9d8f-bca88c29b58e	1280	Staphylococcus aureus	22	0.01082
CPTAC	Brain	4b05fe2e-87b4-4a0e-9d8f-bca88c29b58e	1404	Priestia megaterium	7	0.00209633
CPTAC	Brain	4b05fe2e-87b4-4a0e-9d8f-bca88c29b58e	1404888	Bradyrhizobium sp 1 2017	58	0.00200471
CPTAC	Brain	4b05fe2e-87b4-4a0e-9d8f-bca88c29b58e	1747	Cutibacterium acnes	37	0.00807739
CPTAC	Brain	4b05fe2e-87b4-4a0e-9d8f-bca88c29b58e	29382	Staphylococcus cohnii	849	0.0431774
CPTAC	Brain	4b05fe2e-87b4-4a0e-9d8f-bca88c29b58e	29442	Pseudomonas tolaasii	94	0.172222
CPTAC	Brain	4b05fe2e-87b4-4a0e-9d8f-bca88c29b58e	29442	Salmonella phage TS13	72	0.172222
CPTAC	Brain	50cede27-a601-4fea-9a86-99c2ca67b1f5	1747	Cutibacterium acnes	75	0.0196147
CPTAC	Brain	50cede27-a601-4fea-9a86-99c2ca67b1f5	2499157	Aquiluna borgnonia	13	0.00053083
CPTAC	Brain	50cede27-a601-4fea-9a86-99c2ca67b1f5	29442	Pseudomonas tolaasii	92	0.0674944
CPTAC	Brain	50cede27-a601-4fea-9a86-99c2ca67b1f5	33010	Cutibacterium avidum	6	0.0117104
CPTAC	Brain	50cede27-a601-4fea-9a86-99c2ca67b1f5	43675	Rothia mucilaginosa	44	0.0063705
CPTAC	Brain	50cede27-a601-4fea-9a86-99c2ca67b1f5	562	Escherichia coli	688	0.00510914
CPTAC	Brain	517e37c3-64f8-40fa-8b6c-3c74e423ea1a	1280	Staphylococcus aureus	48	0.000616541
CPTAC	Brain	517e37c3-64f8-40fa-8b6c-3c74e423ea1a	1404888	Bradyrhizobium sp 1 2017	40	0.00649183
CPTAC	Brain	517e37c3-64f8-40fa-8b6c-3c74e423ea1a	1747	Cutibacterium acnes	32	0.00530823
CPTAC	Brain	517e37c3-64f8-40fa-8b6c-3c74e423ea1a	2500149	Salmonella phage TS13	984	0.0210276
CPTAC	Brain	517e37c3-64f8-40fa-8b6c-3c74e423ea1a	29382	Staphylococcus cohnii	599	0.00294811
CPTAC	Brain	517e37c3-64f8-40fa-8b6c-3c74e423ea1a	29442	Pseudomonas tolaasii	44	0.00225144
CPTAC	Brain	517e37c3-64f8-40fa-8b6c-3c74e423ea1a	515393	Pseudomonas yamanorum	123	0.017416
CPTAC	Brain	545ce631-7b55-4c89-9417-148763c4ab0c	1280	Staphylococcus aureus	15	0.00277385
CPTAC	Brain	545ce631-7b55-4c89-9417-148763c4ab0c	1404888	Bradyrhizobium sp 1 2017	20	0.000383979
CPTAC	Brain	545ce631-7b55-4c89-9417-148763c4ab0c	379895	Comamonas odontotermitis	32	0.00182978
CPTAC	Brain	545ce631-7b55-4c89-9417-148763c4ab0c	40324	Stenotrophomonas maltophilia	50	0.0626893
CPTAC	Brain	545ce631-7b55-4c89-9417-148763c4ab0c	96344	Cupriavidus oxalaticus	150	0.0100586
CPTAC	Brain	5586e0ed-a966-418a-96f8-dbef3c08033f	1182568	Deinococcus puniceus	67	0.135442
CPTAC	Brain	5586e0ed-a966-418a-96f8-dbef3c08033f	1404	Priestia megaterium	34	0.00981519
CPTAC	Brain	5586e0ed-a966-418a-96f8-dbef3c08033f	1747	Cutibacterium acnes	25	0.00569339
CPTAC	Brain	5586e0ed-a966-418a-96f8-dbef3c08033f	29442	Pseudomonas tolaasii	193	0.00420978
CPTAC	Brain	5586e0ed-a966-418a-96f8-dbef3c08033f	33033	Parvimonas micra	17	0.0177932
CPTAC	Brain	574d58f5-dfcd-470d-a8fd-bf43b2996401	1280	Staphylococcus aureus	50	0.000556856
CPTAC	Brain	574d58f5-dfcd-470d-a8fd-bf43b2996401	1404888	Bradyrhizobium sp 1 2017	16	0.000912499
CPTAC	Brain	574d58f5-dfcd-470d-a8fd-bf43b2996401	1747	Cutibacterium acnes	97	0.00722048
CPTAC	Brain	574d58f5-dfcd-470d-a8fd-bf43b2996401	2500149	Salmonella phage TS13	531	0.0133464
CPTAC	Brain	574d58f5-dfcd-470d-a8fd-bf43b2996401	367110	Neurospora crassa OR74A	44	0.00164195
CPTAC	Brain	574d58f5-dfcd-470d-a8fd-bf43b2996401	515393	Pseudomonas yamanorum	186	0.0218882
CPTAC	Brain	574d58f5-dfcd-470d-a8fd-bf43b2996401	55601	Vibrio anguillarum	9	0.000131914
CPTAC	Brain	574d58f5-dfcd-470d-a8fd-bf43b2996401	573	Klebsiella pneumoniae	128	0.00117327
CPTAC	Brain	574d58f5-dfcd-470d-a8fd-bf43b2996401	76775	Malassezia restricta	14	0.00109793
CPTAC	Brain	59513d77-0829-482a-b400-786739b20d2f	1146883	Blastococcus saxobsidens DD2	2	0.0015257
CPTAC	Brain	59513d77-0829-482a-b400-786739b20d2f	1275	Kocuria rosea	358	0.14467
CPTAC	Brain	59513d77-0829-482a-b400-786739b20d2f	1280	Staphylococcus aureus	42	0.263251
CPTAC	Brain	59513d77-0829-482a-b400-786739b20d2f	1282	Staphylococcus epidermidis	161	0.32611
CPTAC	Brain	59513d77-0829-482a-b400-786739b20d2f	1290	Staphylococcus hominis	107	0.894121
CPTAC	Brain	59513d77-0829-482a-b400-786739b20d2f	164546	Cupriavidus taiwanensis	59	0.00117467
CPTAC	Brain	59513d77-0829-482a-b400-786739b20d2f	1747	Cutibacterium acnes	31	0.00100406
CPTAC	Brain	59513d77-0829-482a-b400-786739b20d2f	1863	Dermatophilus congolensis	5	0.000672115
CPTAC	Brain	59513d77-0829-482a-b400-786739b20d2f	286727	Azospirillum oryzae	101	0.000519349
CPTAC	Brain	59513d77-0829-482a-b400-786739b20d2f	29382	Staphylococcus cohnii	1755	0.00609026
CPTAC	Brain	59513d77-0829-482a-b400-786739b20d2f	29442	Pseudomonas tolaasii	504	0.000645449
CPTAC	Brain	59513d77-0829-482a-b400-786739b20d2f	477641	Modestobacter marinus	7	0.000123628
CPTAC	Brain	59513d77-0829-482a-b400-786739b20d2f	526225	Geodermatophilus obscurus DSM 43160	18	0.00151297
CPTAC	Brain	599c37da-7569-4f52-9818-5e6ec3757589	1280	Staphylococcus aureus	48	0.0110761
CPTAC	Brain	599c37da-7569-4f52-9818-5e6ec3757589	1747	Cutibacterium acnes	60	0.0458305
CPTAC	Brain	599c37da-7569-4f52-9818-5e6ec3757589	29382	Staphylococcus cohnii	254	0.00236427
CPTAC	Brain	599c37da-7569-4f52-9818-5e6ec3757589	29442	Pseudomonas tolaasii	326	0.00537251
CPTAC	Brain	599c37da-7569-4f52-9818-5e6ec3757589	452637	Opitutus terrae PB90 1	18	0.000590458
CPTAC	Brain	599c37da-7569-4f52-9818-5e6ec3757589	515393	Pseudomonas yamanorum	88	0.00322547
CPTAC	Brain	599c37da-7569-4f52-9818-5e6ec3757589	573	Klebsiella pneumoniae	94	0.00154976
CPTAC	Brain	5a343fc3-252f-4e80-869c-26ae1e471268	164546	Cupriavidus taiwanensis	62	0.00247114
CPTAC	Brain	5a343fc3-252f-4e80-869c-26ae1e471268	1747	Cutibacterium acnes	41	0.00392634
CPTAC	Brain	5a343fc3-252f-4e80-869c-26ae1e471268	2500149	Salmonella phage TS13	1	0.00156239
CPTAC	Brain	5a343fc3-252f-4e80-869c-26ae1e471268	29382	Staphylococcus cohnii	1863	0.00402628
CPTAC	Brain	5a343fc3-252f-4e80-869c-26ae1e471268	29442	Pseudomonas tolaasii	89	0.00560803
CPTAC	Brain	5a343fc3-252f-4e80-869c-26ae1e471268	29442	Salmonella phage TS13	159	0.00560803
CPTAC	Brain	5a343fc3-252f-4e80-869c-26ae1e471268	379895	Comamonas odontotermitis	21	0.0014342
CPTAC	Brain	5b664467-3c27-4bf4-90f8-4f518a153dd8	1280	Staphylococcus aureus	47	0.00433586
CPTAC	Brain	5b664467-3c27-4bf4-90f8-4f518a153dd8	1292	Staphylococcus warneri	37	0.919371
CPTAC	Brain	5b664467-3c27-4bf4-90f8-4f518a153dd8	1296536	Enterobacter hormaechei subsp xiangfangensis	102	0.0015258
CPTAC	Brain	5b664467-3c27-4bf4-90f8-4f518a153dd8	1747	Cutibacterium acnes	52	0.0853956
CPTAC	Brain	5b664467-3c27-4bf4-90f8-4f518a153dd8	29382	Staphylococcus cohnii	1555	0.0090041
CPTAC	Brain	5b664467-3c27-4bf4-90f8-4f518a153dd8	29442	Pseudomonas tolaasii	398	0.000912591
CPTAC	Brain	5b664467-3c27-4bf4-90f8-4f518a153dd8	515393	Pseudomonas yamanorum	152	0.113228
CPTAC	Brain	5b664467-3c27-4bf4-90f8-4f518a153dd8	53462	Mycolicibacterium mageritense	12	0.000642557
CPTAC	Brain	5c5b231f-5f96-4a4e-8020-a48218ec780a	1034807	Flavobacterium branchiophilum FL 15	3	0.00455218
CPTAC	Brain	5c5b231f-5f96-4a4e-8020-a48218ec780a	1170562	Calothrix sp PCC 6303	23	2.9031e-05
CPTAC	Brain	5c5b231f-5f96-4a4e-8020-a48218ec780a	1173022	Crinalium epipsammum PCC 9333	17	6.13938e-05
CPTAC	Brain	5c5b231f-5f96-4a4e-8020-a48218ec780a	1188229	Gloeomargarita lithophora Alchichica D10	2	0.00010765
CPTAC	Brain	5c5b231f-5f96-4a4e-8020-a48218ec780a	1239783	Bacillus atrophaeus UCMB 5137	6	0.000281328
CPTAC	Brain	5c5b231f-5f96-4a4e-8020-a48218ec780a	1276	Kytococcus sedentarius	20	0.0012677
CPTAC	Brain	5c5b231f-5f96-4a4e-8020-a48218ec780a	138532	Curtobacterium flaccumfaciens pv flaccumfaciens	30	0.00124802
CPTAC	Brain	5c5b231f-5f96-4a4e-8020-a48218ec780a	1391654	Labilithrix luteola	21	0.0015124
CPTAC	Brain	5c5b231f-5f96-4a4e-8020-a48218ec780a	1404888	Bradyrhizobium sp 1 2017	6	0.0004933
CPTAC	Brain	5c5b231f-5f96-4a4e-8020-a48218ec780a	1492737	Flavobacterium gilvum	52	0.000703768
CPTAC	Brain	5c5b231f-5f96-4a4e-8020-a48218ec780a	1678128	Limnohabitans sp 63ED37 2	13	0.00594191
CPTAC	Brain	5c5b231f-5f96-4a4e-8020-a48218ec780a	1747	Cutibacterium acnes	243	0.00890904
CPTAC	Brain	5c5b231f-5f96-4a4e-8020-a48218ec780a	1768242	Paucibacter sp KCTC 42545	101	8.03831e-05
CPTAC	Brain	5c5b231f-5f96-4a4e-8020-a48218ec780a	1844971	Curvibacter sp AEP1 3	5	0.000266151
CPTAC	Brain	5c5b231f-5f96-4a4e-8020-a48218ec780a	1868589	Phreatobacter cathodiphilus	14	0.000501199
CPTAC	Brain	5c5b231f-5f96-4a4e-8020-a48218ec780a	1884913	Candidatus Planktophila lacus	38	0.000397424
CPTAC	Brain	5c5b231f-5f96-4a4e-8020-a48218ec780a	2294119	Flavobacterium sp CJ74	7	0.0127069
CPTAC	Brain	5c5b231f-5f96-4a4e-8020-a48218ec780a	2306583	Halomonas sp JS92 SW72	16	9.99755e-05
CPTAC	Brain	5c5b231f-5f96-4a4e-8020-a48218ec780a	232537	Rhodoluna limnophila	48	0.0135245
CPTAC	Brain	5c5b231f-5f96-4a4e-8020-a48218ec780a	240016	Verrucomicrobium spinosum DSM 4136 JCM 18804	20	0.000669467
CPTAC	Brain	5c5b231f-5f96-4a4e-8020-a48218ec780a	2516557	Aquirufa nivalisilvae	10	0.00254952
CPTAC	Brain	5c5b231f-5f96-4a4e-8020-a48218ec780a	2560058	Brevundimonas sp Bb A	18	0.000160221
CPTAC	Brain	5c5b231f-5f96-4a4e-8020-a48218ec780a	266940	Kineococcus radiotolerans SRS30216 ATCC BAA 149	10	0.000296838
CPTAC	Brain	5c5b231f-5f96-4a4e-8020-a48218ec780a	285	Comamonas testosteroni	244	0.0053347
CPTAC	Brain	5c5b231f-5f96-4a4e-8020-a48218ec780a	29382	Staphylococcus cohnii	175	0.0611
CPTAC	Brain	5c5b231f-5f96-4a4e-8020-a48218ec780a	33011	Cutibacterium granulosum	25	0.000941393
CPTAC	Brain	5c5b231f-5f96-4a4e-8020-a48218ec780a	34062	Moraxella osloensis	61	0.000355815
CPTAC	Brain	5c5b231f-5f96-4a4e-8020-a48218ec780a	38304	Corynebacterium tuberculostearicum	11	0.00838628
CPTAC	Brain	5c5b231f-5f96-4a4e-8020-a48218ec780a	392610	Sphingorhabdus lacus	1	0.00024094
CPTAC	Brain	5c5b231f-5f96-4a4e-8020-a48218ec780a	40214	Acinetobacter johnsonii	224	0.0049412
CPTAC	Brain	5c5b231f-5f96-4a4e-8020-a48218ec780a	43675	Rothia mucilaginosa	33	0.00882689
CPTAC	Brain	5c5b231f-5f96-4a4e-8020-a48218ec780a	529884	Rhodoluna lacicola	7	0.000178757
CPTAC	Brain	5c5b231f-5f96-4a4e-8020-a48218ec780a	53462	Mycolicibacterium mageritense	8	0.000647623
CPTAC	Brain	5c5b231f-5f96-4a4e-8020-a48218ec780a	55601	Vibrio anguillarum	44	0.000126269
CPTAC	Brain	5c5b231f-5f96-4a4e-8020-a48218ec780a	562	Escherichia coli	3494	0.0298988
CPTAC	Brain	5c5b231f-5f96-4a4e-8020-a48218ec780a	573	Klebsiella pneumoniae	32	0.000787833
CPTAC	Brain	5c5b231f-5f96-4a4e-8020-a48218ec780a	71999	Kocuria palustris	47	0.035226
CPTAC	Brain	5c5b231f-5f96-4a4e-8020-a48218ec780a	755732	Fluviicola taffensis DSM 16823	23	0.00111854
CPTAC	Brain	5c5b231f-5f96-4a4e-8020-a48218ec780a	76775	Malassezia restricta	26	8.87894e-05
CPTAC	Brain	5c5b231f-5f96-4a4e-8020-a48218ec780a	78587	Asticcacaulis excentricus	14	0.000196637
CPTAC	Brain	5c5b231f-5f96-4a4e-8020-a48218ec780a	935222	Flavobacterium sp Sr18	59	0.0128403
CPTAC	Brain	622926d3-62e6-48f3-b4fa-5f8eb73ec25d	1280	Staphylococcus aureus	51	0.00695495
CPTAC	Brain	622926d3-62e6-48f3-b4fa-5f8eb73ec25d	1747	Cutibacterium acnes	34	0.0107965
CPTAC	Brain	622926d3-62e6-48f3-b4fa-5f8eb73ec25d	29442	Pseudomonas tolaasii	323	0.0252896
CPTAC	Brain	622926d3-62e6-48f3-b4fa-5f8eb73ec25d	34062	Moraxella osloensis	43	0.00314381
CPTAC	Brain	622926d3-62e6-48f3-b4fa-5f8eb73ec25d	515393	Pseudomonas yamanorum	113	0.0674393
CPTAC	Brain	622926d3-62e6-48f3-b4fa-5f8eb73ec25d	76775	Malassezia restricta	10	0.0990297
CPTAC	Brain	62a23bb9-be3e-4e5b-8faf-ece06c60a4d9	138532	Curtobacterium flaccumfaciens pv flaccumfaciens	23	0.0119219
CPTAC	Brain	62a23bb9-be3e-4e5b-8faf-ece06c60a4d9	1404888	Bradyrhizobium sp 1 2017	9	0.000806753
CPTAC	Brain	62a23bb9-be3e-4e5b-8faf-ece06c60a4d9	1747	Cutibacterium acnes	71	0.0182474
CPTAC	Brain	62a23bb9-be3e-4e5b-8faf-ece06c60a4d9	2500149	Salmonella phage TS13	1245	0.0183174
CPTAC	Brain	62a23bb9-be3e-4e5b-8faf-ece06c60a4d9	34062	Moraxella osloensis	50	0.000200876
CPTAC	Brain	62a23bb9-be3e-4e5b-8faf-ece06c60a4d9	53462	Mycolicibacterium mageritense	8	0.000133025
CPTAC	Brain	62a23bb9-be3e-4e5b-8faf-ece06c60a4d9	562	Escherichia coli	1348	0.135951
CPTAC	Brain	62a23bb9-be3e-4e5b-8faf-ece06c60a4d9	573	Klebsiella pneumoniae	21	0.000412857
CPTAC	Brain	65d28268-f99b-438e-8798-ed43028ba352	1280	Staphylococcus aureus	87	0.00154907
CPTAC	Brain	65d28268-f99b-438e-8798-ed43028ba352	1747	Cutibacterium acnes	26	0.00205004
CPTAC	Brain	65d28268-f99b-438e-8798-ed43028ba352	1958907	Staphylococcus phage Andhra	1715	0.00586961
CPTAC	Brain	65d28268-f99b-438e-8798-ed43028ba352	321984	Massilia plicata	209	0.000769251
CPTAC	Brain	65d28268-f99b-438e-8798-ed43028ba352	33038	Ruminococcus gnavus	18	0.0010171
CPTAC	Brain	65d28268-f99b-438e-8798-ed43028ba352	33959	Lactobacillus johnsonii	84	0.0205666
CPTAC	Brain	65d28268-f99b-438e-8798-ed43028ba352	387090	Phocaeicola coprophilus	19	0.0502394
CPTAC	Brain	65d28268-f99b-438e-8798-ed43028ba352	89152	Peptacetobacter hiranonis	26	0.00167801
CPTAC	Brain	6a97a580-2e26-4e47-b70f-75e3f85fbdcd	1076596	Acetobacter persici	85	0.000647025
CPTAC	Brain	6a97a580-2e26-4e47-b70f-75e3f85fbdcd	1182568	Deinococcus puniceus	12	0.00577536
CPTAC	Brain	6a97a580-2e26-4e47-b70f-75e3f85fbdcd	1280	Staphylococcus aureus	112	0.0702616
CPTAC	Brain	6a97a580-2e26-4e47-b70f-75e3f85fbdcd	164546	Cupriavidus taiwanensis	139	0.00263242
CPTAC	Brain	6a97a580-2e26-4e47-b70f-75e3f85fbdcd	1747	Cutibacterium acnes	43	0.013648
CPTAC	Brain	6a97a580-2e26-4e47-b70f-75e3f85fbdcd	2500149	Salmonella phage TS13	2	0.0112661
CPTAC	Brain	6a97a580-2e26-4e47-b70f-75e3f85fbdcd	2714939	Nocardioides sp HDW12B	28	0.0050508
CPTAC	Brain	6a97a580-2e26-4e47-b70f-75e3f85fbdcd	28132	Prevotella melaninogenica	42	0.564853
CPTAC	Brain	6a97a580-2e26-4e47-b70f-75e3f85fbdcd	29382	Staphylococcus cohnii	2688	0.069947
CPTAC	Brain	6a97a580-2e26-4e47-b70f-75e3f85fbdcd	29442	Pseudomonas tolaasii	136	0.00564929
CPTAC	Brain	6a97a580-2e26-4e47-b70f-75e3f85fbdcd	29442	Salmonella phage TS13	321	0.00564929
CPTAC	Brain	6a97a580-2e26-4e47-b70f-75e3f85fbdcd	510516	Aspergillus oryzae RIB40	13	0.00176015
CPTAC	Brain	6baf3bf3-ff4d-44be-8e17-4357aa0c7649	1280	Staphylococcus aureus	66	0.0388629
CPTAC	Brain	6baf3bf3-ff4d-44be-8e17-4357aa0c7649	29382	Staphylococcus cohnii	221	0.00328966
CPTAC	Brain	6dc7a729-e805-4a78-a030-f566d63d6dfa	1146883	Blastococcus saxobsidens DD2	3	0.000480161
CPTAC	Brain	6dc7a729-e805-4a78-a030-f566d63d6dfa	1280	Staphylococcus aureus	37	0.00112182
CPTAC	Brain	6dc7a729-e805-4a78-a030-f566d63d6dfa	1379	Gemella haemolysans	67	0.070605
CPTAC	Brain	6dc7a729-e805-4a78-a030-f566d63d6dfa	1747	Cutibacterium acnes	26	0.00227883
CPTAC	Brain	6dc7a729-e805-4a78-a030-f566d63d6dfa	179408	Oscillatoria nigro viridis PCC 7112	19	0.00256283
CPTAC	Brain	6dc7a729-e805-4a78-a030-f566d63d6dfa	29382	Staphylococcus cohnii	17	0.00105752
CPTAC	Brain	6dc7a729-e805-4a78-a030-f566d63d6dfa	29442	Pseudomonas tolaasii	184	0.000887832
CPTAC	Brain	6dc7a729-e805-4a78-a030-f566d63d6dfa	379895	Comamonas odontotermitis	46	0.000746817
CPTAC	Brain	6dc7a729-e805-4a78-a030-f566d63d6dfa	43675	Rothia mucilaginosa	333	0.388287
CPTAC	Brain	6dc7a729-e805-4a78-a030-f566d63d6dfa	515393	Pseudomonas yamanorum	133	0.00941529
CPTAC	Brain	6dc7a729-e805-4a78-a030-f566d63d6dfa	526225	Geodermatophilus obscurus DSM 43160	8	0.000168393
CPTAC	Brain	6dc7a729-e805-4a78-a030-f566d63d6dfa	729	Haemophilus parainfluenzae	255	0.180977
CPTAC	Brain	6dcbddc4-d2c7-4af3-a1e8-cfe0489d6645	1280	Staphylococcus aureus	90	0.000707326
CPTAC	Brain	6dcbddc4-d2c7-4af3-a1e8-cfe0489d6645	1379	Gemella haemolysans	58	0.005441
CPTAC	Brain	6dcbddc4-d2c7-4af3-a1e8-cfe0489d6645	1404888	Bradyrhizobium sp 1 2017	15	0.000440493
CPTAC	Brain	6dcbddc4-d2c7-4af3-a1e8-cfe0489d6645	1747	Cutibacterium acnes	95	0.0584721
CPTAC	Brain	6dcbddc4-d2c7-4af3-a1e8-cfe0489d6645	2047	Rothia dentocariosa	18	0.000578253
CPTAC	Brain	6dcbddc4-d2c7-4af3-a1e8-cfe0489d6645	29394	Dolosigranulum pigrum	14	8.62976e-05
CPTAC	Brain	6dcbddc4-d2c7-4af3-a1e8-cfe0489d6645	29442	Pseudomonas tolaasii	77	0.00107579
CPTAC	Brain	6dcbddc4-d2c7-4af3-a1e8-cfe0489d6645	332648	Botrytis cinerea B05 10	10	0.000478435
CPTAC	Brain	6dcbddc4-d2c7-4af3-a1e8-cfe0489d6645	379895	Comamonas odontotermitis	52	0.000275179
CPTAC	Brain	6dcbddc4-d2c7-4af3-a1e8-cfe0489d6645	43675	Rothia mucilaginosa	40	0.00128844
CPTAC	Brain	6dcbddc4-d2c7-4af3-a1e8-cfe0489d6645	515393	Pseudomonas yamanorum	175	0.127099
CPTAC	Brain	6dcbddc4-d2c7-4af3-a1e8-cfe0489d6645	53462	Mycolicibacterium mageritense	15	0.000177674
CPTAC	Brain	6dcbddc4-d2c7-4af3-a1e8-cfe0489d6645	55601	Vibrio anguillarum	26	0.000116717
CPTAC	Brain	6dcbddc4-d2c7-4af3-a1e8-cfe0489d6645	562	Escherichia coli	476	0.0372641
CPTAC	Brain	6dcbddc4-d2c7-4af3-a1e8-cfe0489d6645	73044	Streptomyces seoulensis	76	0.00125385
CPTAC	Brain	6dcbddc4-d2c7-4af3-a1e8-cfe0489d6645	76775	Malassezia restricta	18	0.000167204
CPTAC	Brain	6dcbddc4-d2c7-4af3-a1e8-cfe0489d6645	82654	Pseudanabaena sp PCC 7367	17	0.000149073
CPTAC	Brain	6dcbddc4-d2c7-4af3-a1e8-cfe0489d6645	82995	Serratia grimesii	27	0.00186025
CPTAC	Brain	6e91f74d-38d4-4372-a625-6e1703184624	1747	Cutibacterium acnes	38	0.0105607
CPTAC	Brain	6e91f74d-38d4-4372-a625-6e1703184624	2500149	Salmonella phage TS13	1	0.00688324
CPTAC	Brain	6e91f74d-38d4-4372-a625-6e1703184624	29382	Staphylococcus cohnii	718	0.563245
CPTAC	Brain	6e91f74d-38d4-4372-a625-6e1703184624	29442	Pseudomonas tolaasii	95	0.0214003
CPTAC	Brain	6e91f74d-38d4-4372-a625-6e1703184624	29442	Salmonella phage TS13	232	0.0214003
CPTAC	Brain	6f1cdd45-5979-4dfc-9ba0-282d79147768	1404	Priestia megaterium	31	0.000932004
CPTAC	Brain	6f1cdd45-5979-4dfc-9ba0-282d79147768	1404888	Bradyrhizobium sp 1 2017	36	0.00125031
CPTAC	Brain	6f1cdd45-5979-4dfc-9ba0-282d79147768	1747	Cutibacterium acnes	18	0.00763062
CPTAC	Brain	6f1cdd45-5979-4dfc-9ba0-282d79147768	29442	Pseudomonas tolaasii	725	0.363132
CPTAC	Brain	7011b243-964d-43f0-978a-97fa3a0eec4b	1283	Staphylococcus haemolyticus	59	0.0301967
CPTAC	Brain	7011b243-964d-43f0-978a-97fa3a0eec4b	1352	Enterococcus faecium	46	0.000423978
CPTAC	Brain	7011b243-964d-43f0-978a-97fa3a0eec4b	1404888	Bradyrhizobium sp 1 2017	12	3.78387e-05
CPTAC	Brain	7011b243-964d-43f0-978a-97fa3a0eec4b	1528099	Lawsonella clevelandensis	43	0.000194799
CPTAC	Brain	7011b243-964d-43f0-978a-97fa3a0eec4b	1747	Cutibacterium acnes	246	0.152068
CPTAC	Brain	7011b243-964d-43f0-978a-97fa3a0eec4b	1986204	Brevefilum fermentans	11	0.00192582
CPTAC	Brain	7011b243-964d-43f0-978a-97fa3a0eec4b	2500149	Salmonella phage TS13	3991	0.027392
CPTAC	Brain	7011b243-964d-43f0-978a-97fa3a0eec4b	2560058	Brevundimonas sp Bb A	17	9.88324e-05
CPTAC	Brain	7011b243-964d-43f0-978a-97fa3a0eec4b	29382	Staphylococcus cohnii	26	0.00337691
CPTAC	Brain	7011b243-964d-43f0-978a-97fa3a0eec4b	316	Pseudomonas stutzeri	106	0.0361861
CPTAC	Brain	7011b243-964d-43f0-978a-97fa3a0eec4b	33011	Cutibacterium granulosum	14	0.000630984
CPTAC	Brain	7011b243-964d-43f0-978a-97fa3a0eec4b	34062	Moraxella osloensis	39	0.000255845
CPTAC	Brain	7011b243-964d-43f0-978a-97fa3a0eec4b	43675	Rothia mucilaginosa	54	0.000777769
CPTAC	Brain	7011b243-964d-43f0-978a-97fa3a0eec4b	470	Acinetobacter baumannii	207	0.000215725
CPTAC	Brain	7011b243-964d-43f0-978a-97fa3a0eec4b	47770	Lactobacillus crispatus	31	0.00383345
CPTAC	Brain	7011b243-964d-43f0-978a-97fa3a0eec4b	515393	Pseudomonas yamanorum	48	0.000715278
CPTAC	Brain	7011b243-964d-43f0-978a-97fa3a0eec4b	525919	Anaerococcus prevotii DSM 20548	36	0.00163234
CPTAC	Brain	7011b243-964d-43f0-978a-97fa3a0eec4b	55601	Vibrio anguillarum	34	6.60257e-05
CPTAC	Brain	7011b243-964d-43f0-978a-97fa3a0eec4b	573729	Thermothelomyces thermophilus ATCC 42464	3	3.73809e-05
CPTAC	Brain	7011b243-964d-43f0-978a-97fa3a0eec4b	578455	Thermothielavioides terrestris NRRL 8126	20	0.000157007
CPTAC	Brain	7011b243-964d-43f0-978a-97fa3a0eec4b	76775	Malassezia restricta	22	0.000496967
CPTAC	Brain	7011b243-964d-43f0-978a-97fa3a0eec4b	82995	Serratia grimesii	41	0.0028752
CPTAC	Brain	7024e80d-ec80-4399-ae2a-8a8493f54ed1	1280	Staphylococcus aureus	14	0.000841129
CPTAC	Brain	7024e80d-ec80-4399-ae2a-8a8493f54ed1	1404	Priestia megaterium	23	4.51555e-05
CPTAC	Brain	7024e80d-ec80-4399-ae2a-8a8493f54ed1	1747	Cutibacterium acnes	98	0.0330066
CPTAC	Brain	7024e80d-ec80-4399-ae2a-8a8493f54ed1	2500149	Salmonella phage TS13	512	0.00853214
CPTAC	Brain	7024e80d-ec80-4399-ae2a-8a8493f54ed1	29382	Staphylococcus cohnii	141	0.000581603
CPTAC	Brain	7024e80d-ec80-4399-ae2a-8a8493f54ed1	29442	Pseudomonas tolaasii	91	0.00122425
CPTAC	Brain	7024e80d-ec80-4399-ae2a-8a8493f54ed1	329	Ralstonia pickettii	111	0.00107455
CPTAC	Brain	7024e80d-ec80-4399-ae2a-8a8493f54ed1	379895	Comamonas odontotermitis	17	0.000781389
CPTAC	Brain	7024e80d-ec80-4399-ae2a-8a8493f54ed1	392593	Inhella inkyongensis	79	5.36349e-05
CPTAC	Brain	7024e80d-ec80-4399-ae2a-8a8493f54ed1	471	Acinetobacter calcoaceticus	53	0.000424202
CPTAC	Brain	7024e80d-ec80-4399-ae2a-8a8493f54ed1	510516	Aspergillus oryzae RIB40	13	0.00172635
CPTAC	Brain	7024e80d-ec80-4399-ae2a-8a8493f54ed1	515393	Pseudomonas yamanorum	219	0.0151544
CPTAC	Brain	7024e80d-ec80-4399-ae2a-8a8493f54ed1	53462	Mycolicibacterium mageritense	7	0.000218247
CPTAC	Brain	7024e80d-ec80-4399-ae2a-8a8493f54ed1	73044	Streptomyces seoulensis	30	0.000109873
CPTAC	Brain	7024e80d-ec80-4399-ae2a-8a8493f54ed1	76775	Malassezia restricta	12	6.50381e-05
CPTAC	Brain	705a7ed2-dd06-4197-a894-13c890deb29b	1274	Dermacoccus nishinomiyaensis	70	0.0032389
CPTAC	Brain	705a7ed2-dd06-4197-a894-13c890deb29b	1404888	Bradyrhizobium sp 1 2017	14	0.000114373
CPTAC	Brain	705a7ed2-dd06-4197-a894-13c890deb29b	164546	Cupriavidus taiwanensis	132	0.000831137
CPTAC	Brain	705a7ed2-dd06-4197-a894-13c890deb29b	1720344	Psychrobacter sp AntiMn 1	80	0.000444385
CPTAC	Brain	705a7ed2-dd06-4197-a894-13c890deb29b	1747	Cutibacterium acnes	226	0.00680396
CPTAC	Brain	705a7ed2-dd06-4197-a894-13c890deb29b	28131	Prevotella intermedia	15	0.0320362
CPTAC	Brain	705a7ed2-dd06-4197-a894-13c890deb29b	28132	Prevotella melaninogenica	34	0.0443255
CPTAC	Brain	705a7ed2-dd06-4197-a894-13c890deb29b	29382	Staphylococcus cohnii	29969	0.004748
CPTAC	Brain	705a7ed2-dd06-4197-a894-13c890deb29b	34062	Moraxella osloensis	113	0.000232294
CPTAC	Brain	705a7ed2-dd06-4197-a894-13c890deb29b	76775	Malassezia restricta	16	0.00372229
CPTAC	Brain	705a7ed2-dd06-4197-a894-13c890deb29b	859	Fusobacterium necrophorum	56	0.803983
CPTAC	Brain	7233071b-a349-48c9-8609-57537ec6fc6d	115778	Leuconostoc gelidum	50	0.296158
CPTAC	Brain	7233071b-a349-48c9-8609-57537ec6fc6d	115778	Leuconostoc gelidum subsp gasicomitatum	40	0.296158
CPTAC	Brain	7233071b-a349-48c9-8609-57537ec6fc6d	1244	Leuconostoc gelidum	37	0.62599
CPTAC	Brain	7233071b-a349-48c9-8609-57537ec6fc6d	1280	Staphylococcus aureus	38	0.00112263
CPTAC	Brain	7233071b-a349-48c9-8609-57537ec6fc6d	1404	Priestia megaterium	21	0.00034878
CPTAC	Brain	7233071b-a349-48c9-8609-57537ec6fc6d	1404888	Bradyrhizobium sp 1 2017	80	0.000974505
CPTAC	Brain	7233071b-a349-48c9-8609-57537ec6fc6d	1747	Cutibacterium acnes	84	0.00538848
CPTAC	Brain	7233071b-a349-48c9-8609-57537ec6fc6d	2500149	Salmonella phage TS13	1237	0.00587191
CPTAC	Brain	7233071b-a349-48c9-8609-57537ec6fc6d	515393	Pseudomonas yamanorum	182	0.39031
CPTAC	Brain	74b09f86-ab8e-4486-a6e5-35dc41a7dd63	1292	Staphylococcus warneri	21	0.338104
CPTAC	Brain	74b09f86-ab8e-4486-a6e5-35dc41a7dd63	1404888	Bradyrhizobium sp 1 2017	13	0.000969073
CPTAC	Brain	74b09f86-ab8e-4486-a6e5-35dc41a7dd63	1747	Cutibacterium acnes	26	0.00110163
CPTAC	Brain	74b09f86-ab8e-4486-a6e5-35dc41a7dd63	2500149	Salmonella phage TS13	2	0.0167971
CPTAC	Brain	74b09f86-ab8e-4486-a6e5-35dc41a7dd63	29382	Staphylococcus cohnii	832	0.00346226
CPTAC	Brain	74b09f86-ab8e-4486-a6e5-35dc41a7dd63	29442	Pseudomonas tolaasii	64	0.016073
CPTAC	Brain	74b09f86-ab8e-4486-a6e5-35dc41a7dd63	29442	Salmonella phage TS13	339	0.016073
CPTAC	Brain	74b09f86-ab8e-4486-a6e5-35dc41a7dd63	573	Klebsiella pneumoniae	130	0.0285851
CPTAC	Brain	77ee6d80-f2f8-4fc1-ad07-f7446e46764d	1280	Staphylococcus aureus	90	0.00548876
CPTAC	Brain	77ee6d80-f2f8-4fc1-ad07-f7446e46764d	1958907	Staphylococcus phage Andhra	386	0.100185
CPTAC	Brain	7bd0a15f-202f-44c4-8947-8ba06fa2e9a2	138532	Curtobacterium flaccumfaciens pv flaccumfaciens	20	0.00720302
CPTAC	Brain	7bd0a15f-202f-44c4-8947-8ba06fa2e9a2	1404888	Bradyrhizobium sp 1 2017	22	0.000166408
CPTAC	Brain	7bd0a15f-202f-44c4-8947-8ba06fa2e9a2	164546	Cupriavidus taiwanensis	210	0.00156688
CPTAC	Brain	7bd0a15f-202f-44c4-8947-8ba06fa2e9a2	164546	Salmonella phage TS13	160	0.00156688
CPTAC	Brain	7bd0a15f-202f-44c4-8947-8ba06fa2e9a2	1747	Cutibacterium acnes	63	0.00647616
CPTAC	Brain	7bd0a15f-202f-44c4-8947-8ba06fa2e9a2	2500149	Salmonella phage TS13	51387	0.0132905
CPTAC	Brain	8302cb96-bb39-4394-a2dd-45e38d5a536e	1747	Cutibacterium acnes	29	0.00128466
CPTAC	Brain	8302cb96-bb39-4394-a2dd-45e38d5a536e	29442	Pseudomonas tolaasii	67	0.194095
CPTAC	Brain	8302cb96-bb39-4394-a2dd-45e38d5a536e	562	Escherichia coli	478	0.0274681
CPTAC	Brain	83c9a6d9-eb15-4393-98a2-9998992f7ed0	1747	Cutibacterium acnes	44	0.0691498
CPTAC	Brain	8413be23-0ccf-476c-b371-c150d6d0a720	1280	Staphylococcus aureus	48	0.00258303
CPTAC	Brain	8413be23-0ccf-476c-b371-c150d6d0a720	1577075	Streptomyces sp PBH53	10	0.00014879
CPTAC	Brain	8413be23-0ccf-476c-b371-c150d6d0a720	1747	Cutibacterium acnes	47	0.00479065
CPTAC	Brain	8413be23-0ccf-476c-b371-c150d6d0a720	2306583	Halomonas sp JS92 SW72	13	0.000102415
CPTAC	Brain	8413be23-0ccf-476c-b371-c150d6d0a720	379895	Comamonas odontotermitis	38	0.000197292
CPTAC	Brain	8413be23-0ccf-476c-b371-c150d6d0a720	40324	Stenotrophomonas maltophilia	84	0.00845996
CPTAC	Brain	8413be23-0ccf-476c-b371-c150d6d0a720	515393	Pseudomonas yamanorum	224	0.0139233
CPTAC	Brain	8413be23-0ccf-476c-b371-c150d6d0a720	654	Aeromonas veronii	52	0.00255023
CPTAC	Brain	8413be23-0ccf-476c-b371-c150d6d0a720	82995	Serratia grimesii	52	0.0603475
CPTAC	Brain	87f34b1f-606e-4e7d-90c4-ed291e89a90d	1280	Staphylococcus aureus	35	0.00434889
CPTAC	Brain	87f34b1f-606e-4e7d-90c4-ed291e89a90d	1404888	Bradyrhizobium sp 1 2017	10	0.000450147
CPTAC	Brain	87f34b1f-606e-4e7d-90c4-ed291e89a90d	1747	Cutibacterium acnes	32	0.00823099
CPTAC	Brain	87f34b1f-606e-4e7d-90c4-ed291e89a90d	2500149	Salmonella phage TS13	231	0.0297973
CPTAC	Brain	87f34b1f-606e-4e7d-90c4-ed291e89a90d	29442	Pseudomonas tolaasii	50	0.00130745
CPTAC	Brain	87f34b1f-606e-4e7d-90c4-ed291e89a90d	379895	Comamonas odontotermitis	34	0.00102754
CPTAC	Brain	87f34b1f-606e-4e7d-90c4-ed291e89a90d	515393	Pseudomonas yamanorum	149	0.0042545
CPTAC	Brain	87f34b1f-606e-4e7d-90c4-ed291e89a90d	76775	Malassezia restricta	14	0.0264829
CPTAC	Brain	8b798cfc-2040-4709-9089-fdc7c83b4b51	1280	Staphylococcus aureus	38	0.00138237
CPTAC	Brain	8b798cfc-2040-4709-9089-fdc7c83b4b51	1587	Lactobacillus helveticus	97	0.229864
CPTAC	Brain	8b798cfc-2040-4709-9089-fdc7c83b4b51	1747	Cutibacterium acnes	36	0.00941281
CPTAC	Brain	8b798cfc-2040-4709-9089-fdc7c83b4b51	240016	Verrucomicrobium spinosum DSM 4136 JCM 18804	9	0.00513886
CPTAC	Brain	8b798cfc-2040-4709-9089-fdc7c83b4b51	2500149	Salmonella phage TS13	4	0.00806039
CPTAC	Brain	8b798cfc-2040-4709-9089-fdc7c83b4b51	29442	Pseudomonas tolaasii	55	0.0164191
CPTAC	Brain	8b798cfc-2040-4709-9089-fdc7c83b4b51	29442	Salmonella phage TS13	1	0.0164191
CPTAC	Brain	8b798cfc-2040-4709-9089-fdc7c83b4b51	54005	Peptoniphilus harei	9	0.00112595
CPTAC	Brain	8b798cfc-2040-4709-9089-fdc7c83b4b51	562	Escherichia coli	1079	0.00884261
CPTAC	Brain	8b798cfc-2040-4709-9089-fdc7c83b4b51	573	Klebsiella pneumoniae	20	0.000586159
CPTAC	Brain	8b798cfc-2040-4709-9089-fdc7c83b4b51	96344	Cupriavidus oxalaticus	48	0.00292263
CPTAC	Brain	905aab99-b8f4-4769-a3eb-4b5d570fffaf	1404	Priestia megaterium	49	0.00377986
CPTAC	Brain	905aab99-b8f4-4769-a3eb-4b5d570fffaf	158	Treponema denticola	47	0.490554
CPTAC	Brain	905aab99-b8f4-4769-a3eb-4b5d570fffaf	1747	Cutibacterium acnes	50	0.00791584
CPTAC	Brain	905aab99-b8f4-4769-a3eb-4b5d570fffaf	2497863	Janthinobacterium sp 17J80 10	24	0.00206004
CPTAC	Brain	905aab99-b8f4-4769-a3eb-4b5d570fffaf	28135	Prevotella oris	46	0.0960083
CPTAC	Brain	905aab99-b8f4-4769-a3eb-4b5d570fffaf	29442	Pseudomonas tolaasii	193	0.00234353
CPTAC	Brain	905aab99-b8f4-4769-a3eb-4b5d570fffaf	321984	Massilia plicata	333	0.00434249
CPTAC	Brain	905aab99-b8f4-4769-a3eb-4b5d570fffaf	33033	Parvimonas micra	40	0.0124035
CPTAC	Brain	905aab99-b8f4-4769-a3eb-4b5d570fffaf	546269	Filifactor alocis ATCC 35896	7	0.00178927
CPTAC	Brain	905aab99-b8f4-4769-a3eb-4b5d570fffaf	546271	Selenomonas sputigena ATCC 35185	25	0.00525704
CPTAC	Brain	905aab99-b8f4-4769-a3eb-4b5d570fffaf	55601	Vibrio anguillarum	66	0.0010194
CPTAC	Brain	905aab99-b8f4-4769-a3eb-4b5d570fffaf	58231	Treponema medium	14	0.0525433
CPTAC	Brain	905aab99-b8f4-4769-a3eb-4b5d570fffaf	837	Porphyromonas gingivalis	24	0.0914738
CPTAC	Brain	936b45e8-3c7b-4e69-b58c-562a298685dc	1280	Staphylococcus aureus	28	0.00376333
CPTAC	Brain	936b45e8-3c7b-4e69-b58c-562a298685dc	1404888	Bradyrhizobium sp 1 2017	17	0.00201315
CPTAC	Brain	936b45e8-3c7b-4e69-b58c-562a298685dc	164546	Cupriavidus taiwanensis	21	0.00143727
CPTAC	Brain	936b45e8-3c7b-4e69-b58c-562a298685dc	1747	Cutibacterium acnes	26	0.00237839
CPTAC	Brain	936b45e8-3c7b-4e69-b58c-562a298685dc	29382	Staphylococcus cohnii	2346	0.00113955
CPTAC	Brain	936b45e8-3c7b-4e69-b58c-562a298685dc	29442	Pseudomonas tolaasii	416	0.0420937
CPTAC	Brain	99747246-678d-4e27-92e3-2ac12b29af87	1280	Staphylococcus aureus	78	0.000893153
CPTAC	Brain	99747246-678d-4e27-92e3-2ac12b29af87	2500532	Paracoccus sp Arc7 R13	19	0.0475474
CPTAC	Brain	99747246-678d-4e27-92e3-2ac12b29af87	29442	Pseudomonas tolaasii	117	0.0233857
CPTAC	Brain	99747246-678d-4e27-92e3-2ac12b29af87	332648	Botrytis cinerea B05 10	20	0.00130676
CPTAC	Brain	99747246-678d-4e27-92e3-2ac12b29af87	562	Escherichia coli	508	0.245731
CPTAC	Brain	9b4b6b42-09e1-4783-b374-532b9df2e207	1198114	Granulicella tundricola MP5ACTX9	16	0.00311647
CPTAC	Brain	9b4b6b42-09e1-4783-b374-532b9df2e207	1280	Salmonella phage TS13	2	0.00063353
CPTAC	Brain	9b4b6b42-09e1-4783-b374-532b9df2e207	1280	Staphylococcus aureus	30	0.00063353
CPTAC	Brain	9b4b6b42-09e1-4783-b374-532b9df2e207	1352	Enterococcus faecium	58	0.000945506
CPTAC	Brain	9b4b6b42-09e1-4783-b374-532b9df2e207	1404888	Bradyrhizobium sp 1 2017	41	0.000210241
CPTAC	Brain	9b4b6b42-09e1-4783-b374-532b9df2e207	1404888	Salmonella phage TS13	1	0.000210241
CPTAC	Brain	9b4b6b42-09e1-4783-b374-532b9df2e207	1747	Cutibacterium acnes	69	0.000893663
CPTAC	Brain	9b4b6b42-09e1-4783-b374-532b9df2e207	2500149	Salmonella phage TS13	14281	0.0131423
CPTAC	Brain	9b4b6b42-09e1-4783-b374-532b9df2e207	392734	Terriglobus roseus	2	0.00133206
CPTAC	Brain	9b4b6b42-09e1-4783-b374-532b9df2e207	510516	Aspergillus oryzae RIB40	18	0.000271984
CPTAC	Brain	9b4b6b42-09e1-4783-b374-532b9df2e207	510516	Salmonella phage TS13	2	0.000271984
CPTAC	Brain	9b4b6b42-09e1-4783-b374-532b9df2e207	515393	Pseudomonas yamanorum	128	0.00248318
CPTAC	Brain	9b4b6b42-09e1-4783-b374-532b9df2e207	515393	Salmonella phage TS13	2	0.00248318
CPTAC	Brain	9b4b6b42-09e1-4783-b374-532b9df2e207	573	Klebsiella pneumoniae	175	0.000691652
CPTAC	Brain	9b4b6b42-09e1-4783-b374-532b9df2e207	926566	Terriglobus roseus	49	0.0052339
CPTAC	Brain	9b4b6b42-09e1-4783-b374-532b9df2e207	926566	Terriglobus roseus DSM 18391	3	0.0052339
CPTAC	Brain	9b4b6b42-09e1-4783-b374-532b9df2e207	96344	Cupriavidus oxalaticus	55	0.00101137
CPTAC	Brain	a47a849d-cfed-4b4a-a52a-4748f024ab02	1404	Priestia megaterium	27	0.000325357
CPTAC	Brain	a47a849d-cfed-4b4a-a52a-4748f024ab02	1747	Cutibacterium acnes	35	0.00786484
CPTAC	Brain	a47a849d-cfed-4b4a-a52a-4748f024ab02	29442	Pseudomonas tolaasii	1394	0.00830245
CPTAC	Brain	a47a849d-cfed-4b4a-a52a-4748f024ab02	515393	Pseudomonas yamanorum	103	0.011566
CPTAC	Brain	a499340b-a7e7-46a5-8314-eacf942c0a52	1404	Priestia megaterium	39	0.00143848
CPTAC	Brain	a499340b-a7e7-46a5-8314-eacf942c0a52	1747	Cutibacterium acnes	38	0.040557
CPTAC	Brain	a499340b-a7e7-46a5-8314-eacf942c0a52	28133	Prevotella nigrescens	15	0.846456
CPTAC	Brain	a499340b-a7e7-46a5-8314-eacf942c0a52	29442	Pseudomonas tolaasii	140	0.0598363
CPTAC	Brain	a5dec952-c449-4fc5-80f0-85a2246884bf	1280	Staphylococcus aureus	32	0.0104981
CPTAC	Brain	a5dec952-c449-4fc5-80f0-85a2246884bf	164546	Cupriavidus taiwanensis	27	0.000424978
CPTAC	Brain	a5dec952-c449-4fc5-80f0-85a2246884bf	1747	Cutibacterium acnes	27	0.00298057
CPTAC	Brain	a5dec952-c449-4fc5-80f0-85a2246884bf	29442	Pseudomonas tolaasii	69	0.0416821
CPTAC	Brain	a5dec952-c449-4fc5-80f0-85a2246884bf	53462	Mycolicibacterium mageritense	19	0.000218379
CPTAC	Brain	a5dec952-c449-4fc5-80f0-85a2246884bf	54005	Peptoniphilus harei	11	0.00071113
CPTAC	Brain	a5dec952-c449-4fc5-80f0-85a2246884bf	562	Escherichia coli	8462	0.382491
CPTAC	Brain	a6ec82bd-3bcd-445f-9e78-7dd5f329df0d	1280	Staphylococcus aureus	39	0.000731473
CPTAC	Brain	a6ec82bd-3bcd-445f-9e78-7dd5f329df0d	1747	Cutibacterium acnes	23	0.00124152
CPTAC	Brain	a6ec82bd-3bcd-445f-9e78-7dd5f329df0d	240016	Verrucomicrobium spinosum DSM 4136 JCM 18804	11	0.000698119
CPTAC	Brain	a6ec82bd-3bcd-445f-9e78-7dd5f329df0d	2584940	Hymenobacter sp DG01	6	0.0159915
CPTAC	Brain	a6ec82bd-3bcd-445f-9e78-7dd5f329df0d	269660	Methylobacterium brachiatum	37	0.000267773
CPTAC	Brain	a6ec82bd-3bcd-445f-9e78-7dd5f329df0d	2735321	Hymenobacter sp TS19	6	0.0142754
CPTAC	Brain	a6ec82bd-3bcd-445f-9e78-7dd5f329df0d	29442	Pseudomonas tolaasii	60	0.00338333
CPTAC	Brain	a6ec82bd-3bcd-445f-9e78-7dd5f329df0d	510516	Aspergillus oryzae RIB40	16	0.0013585
CPTAC	Brain	a6ec82bd-3bcd-445f-9e78-7dd5f329df0d	515393	Pseudomonas yamanorum	156	0.0305903
CPTAC	Brain	a6ec82bd-3bcd-445f-9e78-7dd5f329df0d	53462	Mycolicibacterium mageritense	17	0.000535771
CPTAC	Brain	a6ec82bd-3bcd-445f-9e78-7dd5f329df0d	562	Escherichia coli	2020	0.0469697
CPTAC	Brain	a6ec82bd-3bcd-445f-9e78-7dd5f329df0d	945844	Massilia oculi	226	0.00306327
CPTAC	Brain	a875d8c4-b0b2-485f-80e5-b05d27f7c405	1747	Cutibacterium acnes	22	0.0013928
CPTAC	Brain	a875d8c4-b0b2-485f-80e5-b05d27f7c405	240016	Verrucomicrobium spinosum DSM 4136 JCM 18804	9	0.00119499
CPTAC	Brain	a875d8c4-b0b2-485f-80e5-b05d27f7c405	2499157	Aquiluna borgnonia	16	0.00764365
CPTAC	Brain	a875d8c4-b0b2-485f-80e5-b05d27f7c405	29442	Pseudomonas tolaasii	33	0.00263211
CPTAC	Brain	a875d8c4-b0b2-485f-80e5-b05d27f7c405	515393	Pseudomonas yamanorum	72	0.0216808
CPTAC	Brain	a875d8c4-b0b2-485f-80e5-b05d27f7c405	53462	Mycolicibacterium mageritense	11	0.00140404
CPTAC	Brain	a875d8c4-b0b2-485f-80e5-b05d27f7c405	54005	Peptoniphilus harei	24	0.00255055
CPTAC	Brain	a875d8c4-b0b2-485f-80e5-b05d27f7c405	562	Escherichia coli	2859	0.19789
CPTAC	Brain	a93d22ba-5cfa-4359-ae53-3309ced4e12a	1747	Cutibacterium acnes	53	0.0500135
CPTAC	Brain	a93d22ba-5cfa-4359-ae53-3309ced4e12a	1752064	Leptolyngbya sp NIES 3755	40	0.241253
CPTAC	Brain	a93d22ba-5cfa-4359-ae53-3309ced4e12a	29394	Dolosigranulum pigrum	32	0.00958532
CPTAC	Brain	a93d22ba-5cfa-4359-ae53-3309ced4e12a	515393	Pseudomonas yamanorum	139	0.0230058
CPTAC	Brain	afb49d12-b739-4e85-9ea9-24f23bd1036d	1280	Staphylococcus aureus	28	0.000764809
CPTAC	Brain	afb49d12-b739-4e85-9ea9-24f23bd1036d	1747	Cutibacterium acnes	17	0.018037
CPTAC	Brain	afb49d12-b739-4e85-9ea9-24f23bd1036d	29442	Pseudomonas tolaasii	337	0.0529792
CPTAC	Brain	b03c6a4e-0ab1-4763-979f-d9f65f42927b	1404	Priestia megaterium	45	0.00130659
CPTAC	Brain	b03c6a4e-0ab1-4763-979f-d9f65f42927b	1747	Cutibacterium acnes	36	0.155781
CPTAC	Brain	b03c6a4e-0ab1-4763-979f-d9f65f42927b	29442	Pseudomonas tolaasii	151	0.012296
CPTAC	Brain	b03c6a4e-0ab1-4763-979f-d9f65f42927b	515393	Pseudomonas yamanorum	127	0.053147
CPTAC	Brain	b2d1e197-8003-4751-8d87-448fbdd1c597	1280	Staphylococcus aureus	24	0.000838877
CPTAC	Brain	b2d1e197-8003-4751-8d87-448fbdd1c597	1296536	Enterobacter hormaechei subsp xiangfangensis	95	0.00112448
CPTAC	Brain	b2d1e197-8003-4751-8d87-448fbdd1c597	1747	Cutibacterium acnes	29	0.00918666
CPTAC	Brain	b2d1e197-8003-4751-8d87-448fbdd1c597	29382	Staphylococcus cohnii	137	0.00822122
CPTAC	Brain	b2d1e197-8003-4751-8d87-448fbdd1c597	34062	Moraxella osloensis	32	0.00153471
CPTAC	Brain	b2d1e197-8003-4751-8d87-448fbdd1c597	379895	Comamonas odontotermitis	23	0.00265755
CPTAC	Brain	b2d1e197-8003-4751-8d87-448fbdd1c597	47671	Lautropia mirabilis	91	0.00435814
CPTAC	Brain	b2d1e197-8003-4751-8d87-448fbdd1c597	71999	Kocuria palustris	29	0.00240253
CPTAC	Brain	b2d1e197-8003-4751-8d87-448fbdd1c597	76775	Malassezia restricta	14	0.00418962
CPTAC	Brain	b3cde840-6a5d-495e-87b3-bd1ffcedd3a0	1404	Priestia megaterium	25	0.00226948
CPTAC	Brain	b3cde840-6a5d-495e-87b3-bd1ffcedd3a0	1747	Cutibacterium acnes	18	0.00684193
CPTAC	Brain	b3cde840-6a5d-495e-87b3-bd1ffcedd3a0	29442	Pseudomonas tolaasii	980	0.0637688
CPTAC	Brain	b3cde840-6a5d-495e-87b3-bd1ffcedd3a0	515393	Pseudomonas yamanorum	71	0.0320751
CPTAC	Brain	b7effa07-1b05-412a-a1ef-54d52d795c90	1182590	Pseudomonas pseudoalcaligenes CECT 5344	26	0.00306592
CPTAC	Brain	b7effa07-1b05-412a-a1ef-54d52d795c90	1274	Dermacoccus nishinomiyaensis	9	5.94321e-05
CPTAC	Brain	b7effa07-1b05-412a-a1ef-54d52d795c90	1280	Staphylococcus aureus	111	0.00270783
CPTAC	Brain	b7effa07-1b05-412a-a1ef-54d52d795c90	1296	Mammaliicoccus sciuri	30	0.0109921
CPTAC	Brain	b7effa07-1b05-412a-a1ef-54d52d795c90	134534	Acinetobacter gyllenbergii	32	0.00805101
CPTAC	Brain	b7effa07-1b05-412a-a1ef-54d52d795c90	1355477	Bradyrhizobium diazoefficiens	47	0.0028185
CPTAC	Brain	b7effa07-1b05-412a-a1ef-54d52d795c90	13690	Sphingobium yanoikuyae	35	9.74935e-05
CPTAC	Brain	b7effa07-1b05-412a-a1ef-54d52d795c90	147645	Paracoccus yeei	16	9.26188e-05
CPTAC	Brain	b7effa07-1b05-412a-a1ef-54d52d795c90	147802	Lactobacillus iners	14	0.000253118
CPTAC	Brain	b7effa07-1b05-412a-a1ef-54d52d795c90	1573711	Pseudomonas sp R76	21	0.00127049
CPTAC	Brain	b7effa07-1b05-412a-a1ef-54d52d795c90	169669	Pseudomonas extremorientalis	69	0.00669903
CPTAC	Brain	b7effa07-1b05-412a-a1ef-54d52d795c90	1725	Corynebacterium xerosis	10	0.000599444
CPTAC	Brain	b7effa07-1b05-412a-a1ef-54d52d795c90	1736675	Devosia sp A16	17	0.000186321
CPTAC	Brain	b7effa07-1b05-412a-a1ef-54d52d795c90	1747	Cutibacterium acnes	62	0.00224589
CPTAC	Brain	b7effa07-1b05-412a-a1ef-54d52d795c90	198620	Pseudomonas koreensis	12	0.00158151
CPTAC	Brain	b7effa07-1b05-412a-a1ef-54d52d795c90	198628	Dickeya dadantii	152	0.0136527
CPTAC	Brain	b7effa07-1b05-412a-a1ef-54d52d795c90	198628	Dickeya dadantii 3937	20	0.0136527
CPTAC	Brain	b7effa07-1b05-412a-a1ef-54d52d795c90	200450	Pseudomonas trivialis	32	0.0060332
CPTAC	Brain	b7effa07-1b05-412a-a1ef-54d52d795c90	200451	Pseudomonas poae	11	0.00668698
CPTAC	Brain	b7effa07-1b05-412a-a1ef-54d52d795c90	2025658	Pseudomonas sp NS1 2017	414	0.0445527
CPTAC	Brain	b7effa07-1b05-412a-a1ef-54d52d795c90	2028343	Rhizobium sp 11515TR	10	0.000598047
CPTAC	Brain	b7effa07-1b05-412a-a1ef-54d52d795c90	204038	Dickeya dadantii	5	0.446083
CPTAC	Brain	b7effa07-1b05-412a-a1ef-54d52d795c90	2054	Gordonia bronchialis	9	0.00299178
CPTAC	Brain	b7effa07-1b05-412a-a1ef-54d52d795c90	2054919	Pseudomonas sp S09G 359	17	0.0017092
CPTAC	Brain	b7effa07-1b05-412a-a1ef-54d52d795c90	216595	Pseudomonas fluorescens	1	0.0280442
CPTAC	Brain	b7effa07-1b05-412a-a1ef-54d52d795c90	216595	Pseudomonas fluorescens SBW25	44	0.0280442
CPTAC	Brain	b7effa07-1b05-412a-a1ef-54d52d795c90	2219057	Pseudomonas sp LG1E9	21	0.00891855
CPTAC	Brain	b7effa07-1b05-412a-a1ef-54d52d795c90	244566	Pseudomonas lurida	28	0.00712786
CPTAC	Brain	b7effa07-1b05-412a-a1ef-54d52d795c90	247	Empedobacter brevis	27	0.0046799
CPTAC	Brain	b7effa07-1b05-412a-a1ef-54d52d795c90	2487072	Epilithonimonas vandammei	10	0.000285583
CPTAC	Brain	b7effa07-1b05-412a-a1ef-54d52d795c90	2698682	Lysobacter oculi	152	0.0017349
CPTAC	Brain	b7effa07-1b05-412a-a1ef-54d52d795c90	285	Comamonas testosteroni	88	0.0184915
CPTAC	Brain	b7effa07-1b05-412a-a1ef-54d52d795c90	287	Pseudomonas aeruginosa	15	0.00881585
CPTAC	Brain	b7effa07-1b05-412a-a1ef-54d52d795c90	293	Brevundimonas diminuta	20	0.0148239
CPTAC	Brain	b7effa07-1b05-412a-a1ef-54d52d795c90	294	Pseudomonas fluorescens	130	0.0868872
CPTAC	Brain	b7effa07-1b05-412a-a1ef-54d52d795c90	303	Pseudomonas putida	41	0.00222853
CPTAC	Brain	b7effa07-1b05-412a-a1ef-54d52d795c90	321846	Pseudomonas simiae	110	0.0561746
CPTAC	Brain	b7effa07-1b05-412a-a1ef-54d52d795c90	34004	Paracoccus aminovorans	6	0.000268995
CPTAC	Brain	b7effa07-1b05-412a-a1ef-54d52d795c90	34062	Moraxella osloensis	14	0.000234635
CPTAC	Brain	b7effa07-1b05-412a-a1ef-54d52d795c90	358	Agrobacterium tumefaciens	79	0.0153983
CPTAC	Brain	b7effa07-1b05-412a-a1ef-54d52d795c90	36805	Microbacterium aurum	15	0.000403145
CPTAC	Brain	b7effa07-1b05-412a-a1ef-54d52d795c90	392593	Inhella inkyongensis	41	0.000203305
CPTAC	Brain	b7effa07-1b05-412a-a1ef-54d52d795c90	40214	Acinetobacter johnsonii	76	0.00368518
CPTAC	Brain	b7effa07-1b05-412a-a1ef-54d52d795c90	40324	Stenotrophomonas maltophilia	121	0.0102865
CPTAC	Brain	b7effa07-1b05-412a-a1ef-54d52d795c90	46677	Pseudomonas agarici	12	0.00164989
CPTAC	Brain	b7effa07-1b05-412a-a1ef-54d52d795c90	470934	Pantoea vagans	24	0.00553543
CPTAC	Brain	b7effa07-1b05-412a-a1ef-54d52d795c90	47878	Pseudomonas azotoformans	389	0.0355485
CPTAC	Brain	b7effa07-1b05-412a-a1ef-54d52d795c90	47883	Pseudomonas synxantha	36	0.00166304
CPTAC	Brain	b7effa07-1b05-412a-a1ef-54d52d795c90	479431	Nakamurella multipartita DSM 44233	22	0.000927501
CPTAC	Brain	b7effa07-1b05-412a-a1ef-54d52d795c90	515393	Pseudomonas yamanorum	5	0.00163782
CPTAC	Brain	b7effa07-1b05-412a-a1ef-54d52d795c90	529	Brucella anthropi	11	0.00127132
CPTAC	Brain	b7effa07-1b05-412a-a1ef-54d52d795c90	549	Pantoea agglomerans	1505	0.913909
CPTAC	Brain	b7effa07-1b05-412a-a1ef-54d52d795c90	588932	Brevundimonas naejangsanensis	9	0.0017461
CPTAC	Brain	b7effa07-1b05-412a-a1ef-54d52d795c90	639200	Sphaerotilus natans subsp sulfidivorans	21	0.000146852
CPTAC	Brain	b7effa07-1b05-412a-a1ef-54d52d795c90	67304	Streptomyces griseorubiginosus	19	0.000973683
CPTAC	Brain	b7effa07-1b05-412a-a1ef-54d52d795c90	741155	Pseudomonas alcaliphila JAB1	9	0.000546419
CPTAC	Brain	b7effa07-1b05-412a-a1ef-54d52d795c90	75385	Micropruina glycogenica	15	0.000128122
CPTAC	Brain	b7effa07-1b05-412a-a1ef-54d52d795c90	76758	Pseudomonas orientalis	9	0.00378435
CPTAC	Brain	b7effa07-1b05-412a-a1ef-54d52d795c90	76760	Pseudomonas rhodesiae	12	0.00391159
CPTAC	Brain	b7effa07-1b05-412a-a1ef-54d52d795c90	76775	Malassezia restricta	20	0.00330251
CPTAC	Brain	b7effa07-1b05-412a-a1ef-54d52d795c90	82380	Microbacterium oxydans	24	0.00139021
CPTAC	Brain	b7effa07-1b05-412a-a1ef-54d52d795c90	82987	Tatumella ptyseos	178	0.0031504
CPTAC	Brain	b7effa07-1b05-412a-a1ef-54d52d795c90	879274	Shinella sp HZN7	19	0.000107381
CPTAC	Brain	bbf9ac2f-d194-4299-ba75-53a84cbe4950	1404	Priestia megaterium	20	0.00764723
CPTAC	Brain	bbf9ac2f-d194-4299-ba75-53a84cbe4950	1404888	Bradyrhizobium sp 1 2017	5	0.00140393
CPTAC	Brain	bbf9ac2f-d194-4299-ba75-53a84cbe4950	164546	Cupriavidus taiwanensis	24	0.00194278
CPTAC	Brain	bbf9ac2f-d194-4299-ba75-53a84cbe4950	1747	Cutibacterium acnes	19	0.00199712
CPTAC	Brain	bbf9ac2f-d194-4299-ba75-53a84cbe4950	29442	Pseudomonas tolaasii	65	0.0262455
CPTAC	Brain	bbf9ac2f-d194-4299-ba75-53a84cbe4950	53462	Mycolicibacterium mageritense	9	0.000557827
CPTAC	Brain	bbf9ac2f-d194-4299-ba75-53a84cbe4950	562	Escherichia coli	13980	0.132817
CPTAC	Brain	c0a30779-85f7-4c94-8902-14aea9cda83f	1280	Staphylococcus aureus	20	0.00166954
CPTAC	Brain	c0a30779-85f7-4c94-8902-14aea9cda83f	1404888	Bradyrhizobium sp 1 2017	19	0.0027868
CPTAC	Brain	c0a30779-85f7-4c94-8902-14aea9cda83f	1747	Cutibacterium acnes	14	0.0064811
CPTAC	Brain	c0a30779-85f7-4c94-8902-14aea9cda83f	29382	Staphylococcus cohnii	38	0.0020038
CPTAC	Brain	c25a3ea3-a975-441e-a9ac-d4f3d970d914	1280	Staphylococcus aureus	56	0.00322118
CPTAC	Brain	c25a3ea3-a975-441e-a9ac-d4f3d970d914	156978	Corynebacterium imitans	281	0.0216162
CPTAC	Brain	c25a3ea3-a975-441e-a9ac-d4f3d970d914	1747	Cutibacterium acnes	199	0.00795038
CPTAC	Brain	c25a3ea3-a975-441e-a9ac-d4f3d970d914	2079535	Corynebacterium liangguodongii	3	0.00417626
CPTAC	Brain	c25a3ea3-a975-441e-a9ac-d4f3d970d914	29442	Pseudomonas tolaasii	248	0.00572846
CPTAC	Brain	c25a3ea3-a975-441e-a9ac-d4f3d970d914	33011	Cutibacterium granulosum	26	0.000489459
CPTAC	Brain	c25a3ea3-a975-441e-a9ac-d4f3d970d914	34062	Moraxella osloensis	64	0.000465089
CPTAC	Brain	c25a3ea3-a975-441e-a9ac-d4f3d970d914	38304	Corynebacterium tuberculostearicum	159	0.0220841
CPTAC	Brain	c25a3ea3-a975-441e-a9ac-d4f3d970d914	510516	Aspergillus oryzae RIB40	14	0.00118476
CPTAC	Brain	c25a3ea3-a975-441e-a9ac-d4f3d970d914	702967	Corynebacterium sp NML98 0116	4	0.00584884
CPTAC	Brain	c3f20523-ca78-45ef-a3fb-185155bf5fdd	1280	Staphylococcus aureus	72	0.0196722
CPTAC	Brain	c3f20523-ca78-45ef-a3fb-185155bf5fdd	1747	Cutibacterium acnes	51	0.00144444
CPTAC	Brain	c3f20523-ca78-45ef-a3fb-185155bf5fdd	2603276	Methylobacterium sp WL1	83	0.00630086
CPTAC	Brain	c3f20523-ca78-45ef-a3fb-185155bf5fdd	2675523	Mycobacterium sp DL440	29	0.000939553
CPTAC	Brain	c3f20523-ca78-45ef-a3fb-185155bf5fdd	28133	Prevotella nigrescens	13	0.0389057
CPTAC	Brain	c3f20523-ca78-45ef-a3fb-185155bf5fdd	34062	Moraxella osloensis	80	0.000170665
CPTAC	Brain	c3f20523-ca78-45ef-a3fb-185155bf5fdd	379895	Comamonas odontotermitis	38	0.000228303
CPTAC	Brain	c3f20523-ca78-45ef-a3fb-185155bf5fdd	510516	Aspergillus oryzae RIB40	10	0.000978474
CPTAC	Brain	c3f20523-ca78-45ef-a3fb-185155bf5fdd	55601	Vibrio anguillarum	95	0.000597961
CPTAC	Brain	c3f20523-ca78-45ef-a3fb-185155bf5fdd	96344	Cupriavidus oxalaticus	175	0.00365832
CPTAC	Brain	c8b55027-80ef-4748-940a-1c97e0e12116	1747	Cutibacterium acnes	26	0.0107593
CPTAC	Brain	c8b55027-80ef-4748-940a-1c97e0e12116	29442	Pseudomonas tolaasii	158	0.173558
CPTAC	Brain	cb6d1cb9-0b4b-4938-902b-39d02b07faf7	1404888	Bradyrhizobium sp 1 2017	37	0.000787736
CPTAC	Brain	cb6d1cb9-0b4b-4938-902b-39d02b07faf7	164546	Cupriavidus taiwanensis	24	0.000855184
CPTAC	Brain	cb6d1cb9-0b4b-4938-902b-39d02b07faf7	1747	Cutibacterium acnes	29	0.00916271
CPTAC	Brain	cb6d1cb9-0b4b-4938-902b-39d02b07faf7	29442	Pseudomonas tolaasii	50	0.00308532
CPTAC	Brain	cb6d1cb9-0b4b-4938-902b-39d02b07faf7	34062	Moraxella osloensis	19	0.00360915
CPTAC	Brain	cb6d1cb9-0b4b-4938-902b-39d02b07faf7	562	Escherichia coli	2228	0.0793576
CPTAC	Brain	cc47934d-2a0e-4e67-8654-253ac517dc81	1173020	Chamaesiphon minutus PCC 6605	12	8.16324e-05
CPTAC	Brain	cc47934d-2a0e-4e67-8654-253ac517dc81	1280	Staphylococcus aureus	35	0.00106561
CPTAC	Brain	cc47934d-2a0e-4e67-8654-253ac517dc81	1404	Priestia megaterium	15	0.000398657
CPTAC	Brain	cc47934d-2a0e-4e67-8654-253ac517dc81	1404888	Bradyrhizobium sp 1 2017	8	0.000818757
CPTAC	Brain	cc47934d-2a0e-4e67-8654-253ac517dc81	1747	Cutibacterium acnes	29	0.00137044
CPTAC	Brain	cc47934d-2a0e-4e67-8654-253ac517dc81	2306583	Halomonas sp JS92 SW72	21	0.000345544
CPTAC	Brain	cc47934d-2a0e-4e67-8654-253ac517dc81	2336	Thermotoga maritima	10	0.000697838
CPTAC	Brain	cc47934d-2a0e-4e67-8654-253ac517dc81	240016	Verrucomicrobium spinosum DSM 4136 JCM 18804	20	0.00156064
CPTAC	Brain	cc47934d-2a0e-4e67-8654-253ac517dc81	2499157	Aquiluna borgnonia	21	0.00036806
CPTAC	Brain	cc47934d-2a0e-4e67-8654-253ac517dc81	2500149	Salmonella phage TS13	618	0.00115151
CPTAC	Brain	cc47934d-2a0e-4e67-8654-253ac517dc81	28118	Odoribacter splanchnicus	28	0.000187122
CPTAC	Brain	cc47934d-2a0e-4e67-8654-253ac517dc81	28131	Prevotella intermedia	24	0.816676
CPTAC	Brain	cc47934d-2a0e-4e67-8654-253ac517dc81	33033	Parvimonas micra	9	8.55434e-05
CPTAC	Brain	cc47934d-2a0e-4e67-8654-253ac517dc81	34062	Moraxella osloensis	34	0.0184583
CPTAC	Brain	cc47934d-2a0e-4e67-8654-253ac517dc81	471	Acinetobacter calcoaceticus	41	0.000271236
CPTAC	Brain	cc47934d-2a0e-4e67-8654-253ac517dc81	53462	Mycolicibacterium mageritense	11	0.000393303
CPTAC	Brain	cc47934d-2a0e-4e67-8654-253ac517dc81	562	Escherichia coli	3731	0.00647856
CPTAC	Brain	cc47934d-2a0e-4e67-8654-253ac517dc81	817	Bacteroides fragilis	116	0.30287
CPTAC	Brain	d51652aa-0acf-483e-a90e-6d6dee0a86a8	1275	Kocuria rosea	152	0.154052
CPTAC	Brain	d51652aa-0acf-483e-a90e-6d6dee0a86a8	1404	Priestia megaterium	26	0.00220967
CPTAC	Brain	d51652aa-0acf-483e-a90e-6d6dee0a86a8	1404888	Bradyrhizobium sp 1 2017	20	0.000200805
CPTAC	Brain	d51652aa-0acf-483e-a90e-6d6dee0a86a8	1720344	Psychrobacter sp AntiMn 1	87	0.000453669
CPTAC	Brain	d51652aa-0acf-483e-a90e-6d6dee0a86a8	1747	Cutibacterium acnes	32	0.000585611
CPTAC	Brain	d51652aa-0acf-483e-a90e-6d6dee0a86a8	34062	Moraxella osloensis	133	0.000730862
CPTAC	Brain	d51652aa-0acf-483e-a90e-6d6dee0a86a8	76775	Malassezia restricta	13	0.00116727
CPTAC	Brain	d6221d0f-b177-4380-a987-924dc5d1e99b	1404888	Bradyrhizobium sp 1 2017	18	0.000103112
CPTAC	Brain	d6221d0f-b177-4380-a987-924dc5d1e99b	164546	Cupriavidus taiwanensis	33	0.000367225
CPTAC	Brain	d6221d0f-b177-4380-a987-924dc5d1e99b	1747	Cutibacterium acnes	59	0.046889
CPTAC	Brain	d6221d0f-b177-4380-a987-924dc5d1e99b	2500149	Salmonella phage TS13	1094	0.00782161
CPTAC	Brain	d6221d0f-b177-4380-a987-924dc5d1e99b	515393	Pseudomonas yamanorum	154	0.0355225
CPTAC	Brain	d6221d0f-b177-4380-a987-924dc5d1e99b	55601	Vibrio anguillarum	84	0.000569533
CPTAC	Brain	d793e185-2b3b-4780-a43e-f8cbb0543be8	1747	Cutibacterium acnes	26	0.010562
CPTAC	Brain	d793e185-2b3b-4780-a43e-f8cbb0543be8	29442	Pseudomonas tolaasii	69	0.0523703
CPTAC	Brain	d793e185-2b3b-4780-a43e-f8cbb0543be8	562	Escherichia coli	658	0.0657181
CPTAC	Brain	db8e4fa4-97df-4b38-92eb-4c1a048e720e	1182568	Deinococcus puniceus	40	0.0422703
CPTAC	Brain	db8e4fa4-97df-4b38-92eb-4c1a048e720e	1404	Priestia megaterium	39	0.00198877
CPTAC	Brain	db8e4fa4-97df-4b38-92eb-4c1a048e720e	1747	Cutibacterium acnes	33	0.011423
CPTAC	Brain	db8e4fa4-97df-4b38-92eb-4c1a048e720e	1834519	Fibrella sp ES10 3 2 2	21	0.0145147
CPTAC	Brain	db8e4fa4-97df-4b38-92eb-4c1a048e720e	2497863	Janthinobacterium sp 17J80 10	37	0.00129822
CPTAC	Brain	db8e4fa4-97df-4b38-92eb-4c1a048e720e	29442	Pseudomonas tolaasii	149	0.00282031
CPTAC	Brain	db8e4fa4-97df-4b38-92eb-4c1a048e720e	29442	Salmonella phage TS13	73	0.00282031
CPTAC	Brain	db8e4fa4-97df-4b38-92eb-4c1a048e720e	321984	Massilia plicata	484	0.0154989
CPTAC	Brain	db8e4fa4-97df-4b38-92eb-4c1a048e720e	55601	Vibrio anguillarum	10	9.84508e-05
CPTAC	Brain	db8e4fa4-97df-4b38-92eb-4c1a048e720e	573	Klebsiella pneumoniae	85	0.000535007
CPTAC	Brain	dc8f7dea-e281-4648-9487-e99b9a48d871	1404888	Bradyrhizobium sp 1 2017	6	0.00672808
CPTAC	Brain	dc8f7dea-e281-4648-9487-e99b9a48d871	1747	Cutibacterium acnes	27	0.0155438
CPTAC	Brain	dc8f7dea-e281-4648-9487-e99b9a48d871	29382	Staphylococcus cohnii	43	0.00677351
CPTAC	Brain	dc8f7dea-e281-4648-9487-e99b9a48d871	29442	Pseudomonas tolaasii	241	0.0240445
CPTAC	Brain	dc8f7dea-e281-4648-9487-e99b9a48d871	515393	Pseudomonas yamanorum	86	0.0848181
CPTAC	Brain	dce9a213-293c-475f-8cdd-68146abd8269	108980	Acinetobacter ursingii	118	0.000131319
CPTAC	Brain	dce9a213-293c-475f-8cdd-68146abd8269	1270	Micrococcus luteus	135	0.000856841
CPTAC	Brain	dce9a213-293c-475f-8cdd-68146abd8269	138532	Curtobacterium flaccumfaciens pv flaccumfaciens	29	0.00130767
CPTAC	Brain	dce9a213-293c-475f-8cdd-68146abd8269	1397	Niallia circulans	131	0.000103871
CPTAC	Brain	dce9a213-293c-475f-8cdd-68146abd8269	1404888	Bradyrhizobium sp 1 2017	13	0.000491073
CPTAC	Brain	dce9a213-293c-475f-8cdd-68146abd8269	1747	Cutibacterium acnes	107	0.0144007
CPTAC	Brain	dce9a213-293c-475f-8cdd-68146abd8269	215580	Schlegelella thermodepolymerans	95	0.000153619
CPTAC	Brain	dce9a213-293c-475f-8cdd-68146abd8269	237258	Cloacibacterium normanense	22	4.98807e-05
CPTAC	Brain	dce9a213-293c-475f-8cdd-68146abd8269	297	Hydrogenophilus thermoluteolus	36	0.000806959
CPTAC	Brain	dce9a213-293c-475f-8cdd-68146abd8269	34062	Moraxella osloensis	120	0.000941631
CPTAC	Brain	dce9a213-293c-475f-8cdd-68146abd8269	44008	Enterococcus cecorum	110	0.00149768
CPTAC	Brain	dce9a213-293c-475f-8cdd-68146abd8269	515393	Pseudomonas yamanorum	139	0.00433232
CPTAC	Brain	dce9a213-293c-475f-8cdd-68146abd8269	562	Escherichia coli	2726	0.0792822
CPTAC	Brain	dce9a213-293c-475f-8cdd-68146abd8269	76775	Malassezia restricta	24	0.00145629
CPTAC	Brain	dce9a213-293c-475f-8cdd-68146abd8269	859	Fusobacterium necrophorum	22	0.0987571
CPTAC	Brain	dd08dd11-37ef-4739-a2df-ff78ff930368	1275	Kocuria rosea	45	0.203725
CPTAC	Brain	dd08dd11-37ef-4739-a2df-ff78ff930368	1280	Staphylococcus aureus	28	0.0107986
CPTAC	Brain	dd08dd11-37ef-4739-a2df-ff78ff930368	1747	Cutibacterium acnes	17	0.00451286
CPTAC	Brain	dd08dd11-37ef-4739-a2df-ff78ff930368	29382	Staphylococcus cohnii	388	0.000964282
CPTAC	Brain	dd08dd11-37ef-4739-a2df-ff78ff930368	29442	Pseudomonas tolaasii	398	0.0387664
CPTAC	Brain	dd262648-2f73-4b4f-aac5-5a2c5f2c6dc5	1034807	Flavobacterium branchiophilum FL 15	3	0.00334214
CPTAC	Brain	dd262648-2f73-4b4f-aac5-5a2c5f2c6dc5	1173022	Crinalium epipsammum PCC 9333	29	0.000343226
CPTAC	Brain	dd262648-2f73-4b4f-aac5-5a2c5f2c6dc5	1188229	Gloeomargarita lithophora Alchichica D10	7	0.000121529
CPTAC	Brain	dd262648-2f73-4b4f-aac5-5a2c5f2c6dc5	138532	Curtobacterium flaccumfaciens pv flaccumfaciens	60	0.00157642
CPTAC	Brain	dd262648-2f73-4b4f-aac5-5a2c5f2c6dc5	1502	Clostridium perfringens	28	0.0134346
CPTAC	Brain	dd262648-2f73-4b4f-aac5-5a2c5f2c6dc5	1632865	Pirellula sp SH Sr6A	8	0.000287628
CPTAC	Brain	dd262648-2f73-4b4f-aac5-5a2c5f2c6dc5	1678128	Limnohabitans sp 63ED37 2	338	0.00085014
CPTAC	Brain	dd262648-2f73-4b4f-aac5-5a2c5f2c6dc5	1747	Cutibacterium acnes	112	0.0241827
CPTAC	Brain	dd262648-2f73-4b4f-aac5-5a2c5f2c6dc5	1769	Mycobacterium leprae	17	0.000658334
CPTAC	Brain	dd262648-2f73-4b4f-aac5-5a2c5f2c6dc5	2294119	Flavobacterium sp CJ74	3	0.00435134
CPTAC	Brain	dd262648-2f73-4b4f-aac5-5a2c5f2c6dc5	2306583	Halomonas sp JS92 SW72	37	0.000276939
CPTAC	Brain	dd262648-2f73-4b4f-aac5-5a2c5f2c6dc5	232537	Rhodoluna limnophila	31	0.0124897
CPTAC	Brain	dd262648-2f73-4b4f-aac5-5a2c5f2c6dc5	2516557	Aquirufa nivalisilvae	4	0.0131621
CPTAC	Brain	dd262648-2f73-4b4f-aac5-5a2c5f2c6dc5	2560058	Brevundimonas sp Bb A	17	8.92251e-05
CPTAC	Brain	dd262648-2f73-4b4f-aac5-5a2c5f2c6dc5	29382	Staphylococcus cohnii	1215	0.0196694
CPTAC	Brain	dd262648-2f73-4b4f-aac5-5a2c5f2c6dc5	34062	Moraxella osloensis	149	0.000174218
CPTAC	Brain	dd262648-2f73-4b4f-aac5-5a2c5f2c6dc5	529884	Rhodoluna lacicola	3	0.000285177
CPTAC	Brain	dd262648-2f73-4b4f-aac5-5a2c5f2c6dc5	53462	Mycolicibacterium mageritense	9	0.000127122
CPTAC	Brain	dd262648-2f73-4b4f-aac5-5a2c5f2c6dc5	55601	Vibrio anguillarum	233	0.000198172
CPTAC	Brain	dd262648-2f73-4b4f-aac5-5a2c5f2c6dc5	755732	Fluviicola taffensis DSM 16823	15	0.000907779
CPTAC	Brain	dd262648-2f73-4b4f-aac5-5a2c5f2c6dc5	76775	Malassezia restricta	29	4.21473e-05
CPTAC	Brain	dd262648-2f73-4b4f-aac5-5a2c5f2c6dc5	78587	Asticcacaulis excentricus	28	6.79907e-05
CPTAC	Brain	dd262648-2f73-4b4f-aac5-5a2c5f2c6dc5	927083	Sandaracinus amylolyticus	10	0.00056795
CPTAC	Brain	dd262648-2f73-4b4f-aac5-5a2c5f2c6dc5	935222	Flavobacterium sp Sr18	86	0.000601631
CPTAC	Brain	e3c96dfa-2889-46b7-a3ae-f56db7f6c741	1747	Cutibacterium acnes	198	0.0500475
CPTAC	Brain	e3c96dfa-2889-46b7-a3ae-f56db7f6c741	29382	Staphylococcus cohnii	56	0.0227363
CPTAC	Brain	e3c96dfa-2889-46b7-a3ae-f56db7f6c741	29442	Pseudomonas tolaasii	104	0.000265059
CPTAC	Brain	e3c96dfa-2889-46b7-a3ae-f56db7f6c741	34062	Moraxella osloensis	52	0.000749096
CPTAC	Brain	e3c96dfa-2889-46b7-a3ae-f56db7f6c741	379895	Comamonas odontotermitis	30	0.000304522
CPTAC	Brain	e3c96dfa-2889-46b7-a3ae-f56db7f6c741	510516	Aspergillus oryzae RIB40	50	0.000686411
CPTAC	Brain	e3c96dfa-2889-46b7-a3ae-f56db7f6c741	562	Escherichia coli	265	0.00538604
CPTAC	Brain	e3c96dfa-2889-46b7-a3ae-f56db7f6c741	76775	Malassezia restricta	81	0.00470663
CPTAC	Brain	e4849427-d3e6-4a19-bc77-00757e13d336	1280	Staphylococcus aureus	21	0.00263594
CPTAC	Brain	e4849427-d3e6-4a19-bc77-00757e13d336	1404	Priestia megaterium	17	0.000719964
CPTAC	Brain	e4849427-d3e6-4a19-bc77-00757e13d336	1747	Cutibacterium acnes	83	0.0334958
CPTAC	Brain	e4849427-d3e6-4a19-bc77-00757e13d336	515393	Pseudomonas yamanorum	199	0.0306635
CPTAC	Brain	e4849427-d3e6-4a19-bc77-00757e13d336	562	Escherichia coli	306	0.196731
CPTAC	Brain	eadd55dc-faa4-4d64-886f-768190967ea3	1747	Cutibacterium acnes	48	0.000787781
CPTAC	Brain	eadd55dc-faa4-4d64-886f-768190967ea3	29382	Staphylococcus cohnii	15393	0.0272041
CPTAC	Brain	eadd55dc-faa4-4d64-886f-768190967ea3	71999	Kocuria palustris	37	0.0324844
CPTAC	Brain	ee8feffb-6b6e-461c-9e91-7db700ca5ea9	1280	Staphylococcus aureus	31	0.0155799
CPTAC	Brain	ee8feffb-6b6e-461c-9e91-7db700ca5ea9	1296536	Enterobacter hormaechei subsp xiangfangensis	73	0.000640241
CPTAC	Brain	ee8feffb-6b6e-461c-9e91-7db700ca5ea9	164546	Cupriavidus taiwanensis	129	0.00212665
CPTAC	Brain	ee8feffb-6b6e-461c-9e91-7db700ca5ea9	1747	Cutibacterium acnes	30	0.0048892
CPTAC	Brain	ee8feffb-6b6e-461c-9e91-7db700ca5ea9	2500149	Salmonella phage TS13	9391	0.0118111
CPTAC	Brain	ee8feffb-6b6e-461c-9e91-7db700ca5ea9	29382	Staphylococcus cohnii	5982	0.0156154
CPTAC	Brain	ee8feffb-6b6e-461c-9e91-7db700ca5ea9	34062	Moraxella osloensis	25	0.00208497
CPTAC	Brain	ee8feffb-6b6e-461c-9e91-7db700ca5ea9	379895	Comamonas odontotermitis	41	0.000497602
CPTAC	Brain	f1543bac-5876-406f-9c2d-9e21399ece17	138532	Curtobacterium flaccumfaciens pv flaccumfaciens	24	0.0038431
CPTAC	Brain	f1543bac-5876-406f-9c2d-9e21399ece17	1747	Cutibacterium acnes	58	0.0449503
CPTAC	Brain	f1543bac-5876-406f-9c2d-9e21399ece17	33028	Staphylococcus saccharolyticus	26	0.0361025
CPTAC	Brain	f1543bac-5876-406f-9c2d-9e21399ece17	562	Escherichia coli	650	0.0350131
CPTAC	Brain	f3584614-45c7-412e-abf4-2b18e0a486d2	1280	Staphylococcus aureus	64	0.0176325
CPTAC	Brain	f3584614-45c7-412e-abf4-2b18e0a486d2	1958907	Staphylococcus phage Andhra	629	0.0313342
CPTAC	Brain	f413e336-c424-42a8-9350-83f3dd151889	1280	Staphylococcus aureus	24	0.00124517
CPTAC	Brain	f413e336-c424-42a8-9350-83f3dd151889	1404888	Bradyrhizobium sp 1 2017	7	0.000409608
CPTAC	Brain	f413e336-c424-42a8-9350-83f3dd151889	1747	Cutibacterium acnes	33	0.013875
CPTAC	Brain	f413e336-c424-42a8-9350-83f3dd151889	2500149	Salmonella phage TS13	107	0.0101355
CPTAC	Brain	f413e336-c424-42a8-9350-83f3dd151889	29442	Pseudomonas tolaasii	114	0.00169436
CPTAC	Brain	f413e336-c424-42a8-9350-83f3dd151889	379895	Comamonas odontotermitis	28	0.000916188
CPTAC	Brain	f413e336-c424-42a8-9350-83f3dd151889	515393	Pseudomonas yamanorum	172	0.00803178
CPTAC	Brain	f413e336-c424-42a8-9350-83f3dd151889	96344	Cupriavidus oxalaticus	127	0.012327
CPTAC	Brain	fdaad4b3-332b-4187-8e0d-c2f639add45c	1276	Kytococcus sedentarius	28	9.35152e-05
CPTAC	Brain	fdaad4b3-332b-4187-8e0d-c2f639add45c	1280	Staphylococcus aureus	85	0.00101224
CPTAC	Brain	fdaad4b3-332b-4187-8e0d-c2f639add45c	128785	Pseudoxanthomonas mexicana	80	0.000732344
CPTAC	Brain	fdaad4b3-332b-4187-8e0d-c2f639add45c	1377	Aerococcus viridans	244	0.0179347
CPTAC	Brain	fdaad4b3-332b-4187-8e0d-c2f639add45c	1528099	Lawsonella clevelandensis	47	0.000205555
CPTAC	Brain	fdaad4b3-332b-4187-8e0d-c2f639add45c	155077	Cellvibrio japonicus	324	0.000227223
CPTAC	Brain	fdaad4b3-332b-4187-8e0d-c2f639add45c	1679497	Caulobacter flavus	30	0.0186407
CPTAC	Brain	fdaad4b3-332b-4187-8e0d-c2f639add45c	1747	Cutibacterium acnes	189	0.0136574
CPTAC	Brain	fdaad4b3-332b-4187-8e0d-c2f639add45c	1987723	Cellvibrio sp PSBB006	5	0.000667307
CPTAC	Brain	fdaad4b3-332b-4187-8e0d-c2f639add45c	2201350	Phenylobacterium parvum	3	0.000272877
CPTAC	Brain	fdaad4b3-332b-4187-8e0d-c2f639add45c	2303332	Cellvibrio sp KY GH 1	44	0.00707195
CPTAC	Brain	fdaad4b3-332b-4187-8e0d-c2f639add45c	240016	Verrucomicrobium spinosum DSM 4136 JCM 18804	15	0.000257589
CPTAC	Brain	fdaad4b3-332b-4187-8e0d-c2f639add45c	2499157	Aquiluna borgnonia	7	0.000651237
CPTAC	Brain	fdaad4b3-332b-4187-8e0d-c2f639add45c	269660	Methylobacterium brachiatum	133	0.000120792
CPTAC	Brain	fdaad4b3-332b-4187-8e0d-c2f639add45c	29442	Pseudomonas tolaasii	183	0.00114622
CPTAC	Brain	fdaad4b3-332b-4187-8e0d-c2f639add45c	34062	Moraxella osloensis	103	0.000338407
CPTAC	Brain	fdaad4b3-332b-4187-8e0d-c2f639add45c	40214	Acinetobacter johnsonii	595	0.00334982
CPTAC	Brain	fdaad4b3-332b-4187-8e0d-c2f639add45c	53462	Mycolicibacterium mageritense	14	0.00052851
CPTAC	Brain	fdaad4b3-332b-4187-8e0d-c2f639add45c	54005	Peptoniphilus harei	13	0.000105559
CPTAC	Brain	fdaad4b3-332b-4187-8e0d-c2f639add45c	562	Escherichia coli	323	0.00180295
CPTAC	Brain	fdaad4b3-332b-4187-8e0d-c2f639add45c	69665	Caulobacter sp FWC26	1	0.000457726
CPTAC	Brain	fdaad4b3-332b-4187-8e0d-c2f639add45c	72000	Kocuria rhizophila	67	0.00146901
CPTAC	Brain	ff022aa7-0d1b-4efe-9e0e-72dd0fcd892f	1019	Capnocytophaga sputigena	145	0.302332
CPTAC	Brain	ff022aa7-0d1b-4efe-9e0e-72dd0fcd892f	1173020	Chamaesiphon minutus PCC 6605	12	0.000404963
CPTAC	Brain	ff022aa7-0d1b-4efe-9e0e-72dd0fcd892f	1270	Micrococcus luteus	211	0.129219
CPTAC	Brain	ff022aa7-0d1b-4efe-9e0e-72dd0fcd892f	1270	Salmonella phage TS13	1	0.129219
CPTAC	Brain	ff022aa7-0d1b-4efe-9e0e-72dd0fcd892f	1280	Staphylococcus aureus	43	0.00105816
CPTAC	Brain	ff022aa7-0d1b-4efe-9e0e-72dd0fcd892f	1404888	Bradyrhizobium sp 1 2017	22	0.000721108
CPTAC	Brain	ff022aa7-0d1b-4efe-9e0e-72dd0fcd892f	1539298	Treponema sp OMZ 838	35	0.212202
CPTAC	Brain	ff022aa7-0d1b-4efe-9e0e-72dd0fcd892f	158	Treponema denticola	26	0.718405
CPTAC	Brain	ff022aa7-0d1b-4efe-9e0e-72dd0fcd892f	1747	Cutibacterium acnes	39	0.00281401
CPTAC	Brain	ff022aa7-0d1b-4efe-9e0e-72dd0fcd892f	2500149	Salmonella phage TS13	488	0.0168123
CPTAC	Brain	ff022aa7-0d1b-4efe-9e0e-72dd0fcd892f	28132	Prevotella melaninogenica	84	0.0470596
CPTAC	Brain	ff022aa7-0d1b-4efe-9e0e-72dd0fcd892f	329	Ralstonia pickettii	203	0.0409022
CPTAC	Brain	ff022aa7-0d1b-4efe-9e0e-72dd0fcd892f	379895	Comamonas odontotermitis	41	0.000606494
CPTAC	Brain	ff022aa7-0d1b-4efe-9e0e-72dd0fcd892f	515393	Pseudomonas yamanorum	198	0.0060847
CPTAC	Brain	ff022aa7-0d1b-4efe-9e0e-72dd0fcd892f	546271	Selenomonas sputigena ATCC 35185	30	0.0056102
CPTAC	Brain	ff022aa7-0d1b-4efe-9e0e-72dd0fcd892f	851	Fusobacterium nucleatum	153	0.933127
CPTAC	Brain	ff022aa7-0d1b-4efe-9e0e-72dd0fcd892f	96344	Cupriavidus oxalaticus	14	0.00240831
CPTAC	Brain	ff764b0c-5f54-4097-8db1-fd40399109b6	1404	Priestia megaterium	42	0.00110675
CPTAC	Brain	ff764b0c-5f54-4097-8db1-fd40399109b6	1747	Cutibacterium acnes	26	0.0218463
CPTAC	Brain	ff764b0c-5f54-4097-8db1-fd40399109b6	29442	Pseudomonas tolaasii	198	0.00335823
CPTAC	Brain	ff764b0c-5f54-4097-8db1-fd40399109b6	515393	Pseudomonas yamanorum	127	0.0130585
CPTAC	Breast	00d07640-e7a2-4cc3-978b-5d28ad7cd149	158836	Enterobacter hormaechei	9	0.00348482
CPTAC	Breast	00d07640-e7a2-4cc3-978b-5d28ad7cd149	332648	Botrytis cinerea B05 10	21	9.31874e-05
CPTAC	Breast	00d07640-e7a2-4cc3-978b-5d28ad7cd149	562	Escherichia coli	96915	0.600743
CPTAC	Breast	00d07640-e7a2-4cc3-978b-5d28ad7cd149	573	Klebsiella pneumoniae	33	0.00255911
CPTAC	Breast	00d07640-e7a2-4cc3-978b-5d28ad7cd149	623	Shigella flexneri	12	0.00608185
CPTAC	Breast	00d07640-e7a2-4cc3-978b-5d28ad7cd149	83333	Escherichia coli	1304	0.0102179
CPTAC	Breast	00d07640-e7a2-4cc3-978b-5d28ad7cd149	83333	Escherichia coli K 12	2	0.0102179
CPTAC	Breast	07c3e0d9-bc39-49f7-afc6-4fc796059094	1280	Staphylococcus aureus	14	0.00102679
CPTAC	Breast	07c3e0d9-bc39-49f7-afc6-4fc796059094	1499973	Escherichia marmotae	22	0.00063264
CPTAC	Breast	07c3e0d9-bc39-49f7-afc6-4fc796059094	158836	Enterobacter hormaechei	3	0.00669169
CPTAC	Breast	07c3e0d9-bc39-49f7-afc6-4fc796059094	1747	Cutibacterium acnes	94	0.00665495
CPTAC	Breast	07c3e0d9-bc39-49f7-afc6-4fc796059094	2583588	Salmonella enterica subsp enterica serovar 1 4 5 12 i	2	0.00291479
CPTAC	Breast	07c3e0d9-bc39-49f7-afc6-4fc796059094	28901	Salmonella enterica	30	0.00642653
CPTAC	Breast	07c3e0d9-bc39-49f7-afc6-4fc796059094	332648	Botrytis cinerea B05 10	87	8.4661e-05
CPTAC	Breast	07c3e0d9-bc39-49f7-afc6-4fc796059094	34062	Moraxella osloensis	29	0.000961111
CPTAC	Breast	07c3e0d9-bc39-49f7-afc6-4fc796059094	401472	Corynebacterium ureicelerivorans	48	0.0109848
CPTAC	Breast	07c3e0d9-bc39-49f7-afc6-4fc796059094	470	Acinetobacter baumannii	28	0.000853512
CPTAC	Breast	07c3e0d9-bc39-49f7-afc6-4fc796059094	550	Enterobacter cloacae	20	0.00539295
CPTAC	Breast	07c3e0d9-bc39-49f7-afc6-4fc796059094	562	Escherichia coli	129654	0.145911
CPTAC	Breast	07c3e0d9-bc39-49f7-afc6-4fc796059094	573	Klebsiella pneumoniae	25	0.00269793
CPTAC	Breast	07c3e0d9-bc39-49f7-afc6-4fc796059094	623	Shigella flexneri	31	0.000901528
CPTAC	Breast	07c3e0d9-bc39-49f7-afc6-4fc796059094	693977	Deinococcus proteolyticus MRP	5	0.00137167
CPTAC	Breast	07c3e0d9-bc39-49f7-afc6-4fc796059094	83333	Escherichia coli	1641	0.00090605
CPTAC	Breast	085415a5-37c0-456e-89aa-2c7c4e1230ab	158836	Enterobacter hormaechei	2	0.00303116
CPTAC	Breast	085415a5-37c0-456e-89aa-2c7c4e1230ab	562	Escherichia coli	35748	0.602886
CPTAC	Breast	085415a5-37c0-456e-89aa-2c7c4e1230ab	573	Klebsiella pneumoniae	21	0.000990197
CPTAC	Breast	0bd1afd7-29ec-4a2e-b180-fe67d3b4d540	2735134	Sphingomonas sp AP4 R1	15	0.221027
CPTAC	Breast	0f28a25e-ba92-4279-869d-b641e2f5c72b	562	Escherichia coli	39538	0.613928
CPTAC	Breast	0fdef70f-2ab5-4a89-a24d-9706807f475a	129951	Human mastadenovirus C	70	0.970429
CPTAC	Breast	0fdef70f-2ab5-4a89-a24d-9706807f475a	1348774	Croceicoccus naphthovorans	7	8.56488e-05
CPTAC	Breast	0fdef70f-2ab5-4a89-a24d-9706807f475a	1396	Bacillus cereus	5	0.000590825
CPTAC	Breast	0fdef70f-2ab5-4a89-a24d-9706807f475a	1747	Cutibacterium acnes	14	0.000113805
CPTAC	Breast	0fdef70f-2ab5-4a89-a24d-9706807f475a	180282	Delftia tsuruhatensis	393	0.235472
CPTAC	Breast	0fdef70f-2ab5-4a89-a24d-9706807f475a	1920191	Delftia sp HK171	2	0.0064694
CPTAC	Breast	0fdef70f-2ab5-4a89-a24d-9706807f475a	2267833	Rhizobium oryzihabitans	25	0.000675303
CPTAC	Breast	0fdef70f-2ab5-4a89-a24d-9706807f475a	2575923	Brevibacterium sp CS2	9	0.000532261
CPTAC	Breast	0fdef70f-2ab5-4a89-a24d-9706807f475a	2735134	Sphingomonas sp AP4 R1	2	0.000186961
CPTAC	Breast	0fdef70f-2ab5-4a89-a24d-9706807f475a	287	Pseudomonas aeruginosa	164	0.0076722
CPTAC	Breast	0fdef70f-2ab5-4a89-a24d-9706807f475a	303	Pseudomonas putida	10	0.00181221
CPTAC	Breast	0fdef70f-2ab5-4a89-a24d-9706807f475a	316	Pseudomonas stutzeri	36	0.0116626
CPTAC	Breast	0fdef70f-2ab5-4a89-a24d-9706807f475a	34062	Moraxella osloensis	45	0.00089716
CPTAC	Breast	0fdef70f-2ab5-4a89-a24d-9706807f475a	40214	Acinetobacter johnsonii	29	0.00882933
CPTAC	Breast	0fdef70f-2ab5-4a89-a24d-9706807f475a	40324	Stenotrophomonas maltophilia	4535	0.634085
CPTAC	Breast	0fdef70f-2ab5-4a89-a24d-9706807f475a	529	Brucella anthropi	204	0.00370342
CPTAC	Breast	0fdef70f-2ab5-4a89-a24d-9706807f475a	615	Serratia marcescens	639	0.494807
CPTAC	Breast	0fdef70f-2ab5-4a89-a24d-9706807f475a	71999	Kocuria palustris	212	0.0383437
CPTAC	Breast	0fdef70f-2ab5-4a89-a24d-9706807f475a	742013	Delftia sp Cs1 4	10	0.00330508
CPTAC	Breast	0fdef70f-2ab5-4a89-a24d-9706807f475a	80866	Delftia acidovorans	112	0.356487
CPTAC	Breast	0fdef70f-2ab5-4a89-a24d-9706807f475a	85698	Achromobacter xylosoxidans	320	0.400361
CPTAC	Breast	116b9b65-ffc3-4cd6-8a08-aa3e28f76269	1051973	Rhodococcus fascians D188	13	0.00208865
CPTAC	Breast	116b9b65-ffc3-4cd6-8a08-aa3e28f76269	1136231	Candida orthopsilosis Co 90 125	6	0.00715032
CPTAC	Breast	116b9b65-ffc3-4cd6-8a08-aa3e28f76269	1246301	Variovorax paradoxus	74	0.00620958
CPTAC	Breast	116b9b65-ffc3-4cd6-8a08-aa3e28f76269	1246301	Variovorax paradoxus B4	8	0.00620958
CPTAC	Breast	116b9b65-ffc3-4cd6-8a08-aa3e28f76269	1280	Staphylococcus aureus	25	0.00107878
CPTAC	Breast	116b9b65-ffc3-4cd6-8a08-aa3e28f76269	152682	Sphingomonas melonis	17	0.00100363
CPTAC	Breast	116b9b65-ffc3-4cd6-8a08-aa3e28f76269	158836	Enterobacter hormaechei	2	0.00420891
CPTAC	Breast	116b9b65-ffc3-4cd6-8a08-aa3e28f76269	1747	Cutibacterium acnes	17	0.000246635
CPTAC	Breast	116b9b65-ffc3-4cd6-8a08-aa3e28f76269	2267833	Rhizobium oryzihabitans	15	0.000703805
CPTAC	Breast	116b9b65-ffc3-4cd6-8a08-aa3e28f76269	2293838	Thermaerobacter sp PB12 4term	12	0.0011335
CPTAC	Breast	116b9b65-ffc3-4cd6-8a08-aa3e28f76269	237258	Cloacibacterium normanense	77	0.022259
CPTAC	Breast	116b9b65-ffc3-4cd6-8a08-aa3e28f76269	2583588	Salmonella enterica subsp enterica serovar 1 4 5 12 i	2	0.00499519
CPTAC	Breast	116b9b65-ffc3-4cd6-8a08-aa3e28f76269	287	Pseudomonas aeruginosa	23	0.00171173
CPTAC	Breast	116b9b65-ffc3-4cd6-8a08-aa3e28f76269	29391	Gemella morbillorum	110	0.127297
CPTAC	Breast	116b9b65-ffc3-4cd6-8a08-aa3e28f76269	29466	Veillonella parvula	71	0.0258309
CPTAC	Breast	116b9b65-ffc3-4cd6-8a08-aa3e28f76269	316	Pseudomonas stutzeri	70	0.0043263
CPTAC	Breast	116b9b65-ffc3-4cd6-8a08-aa3e28f76269	322104	Scheffersomyces stipitis CBS 6054	2	0.000190475
CPTAC	Breast	116b9b65-ffc3-4cd6-8a08-aa3e28f76269	329	Ralstonia pickettii	15	0.00132399
CPTAC	Breast	116b9b65-ffc3-4cd6-8a08-aa3e28f76269	34062	Moraxella osloensis	18	0.00111834
CPTAC	Breast	116b9b65-ffc3-4cd6-8a08-aa3e28f76269	34073	Variovorax paradoxus	265	0.920995
CPTAC	Breast	116b9b65-ffc3-4cd6-8a08-aa3e28f76269	44008	Enterococcus cecorum	61	0.00166543
CPTAC	Breast	116b9b65-ffc3-4cd6-8a08-aa3e28f76269	470	Acinetobacter baumannii	17	0.0010454
CPTAC	Breast	116b9b65-ffc3-4cd6-8a08-aa3e28f76269	488447	Burkholderia contaminans	34	0.00106683
CPTAC	Breast	116b9b65-ffc3-4cd6-8a08-aa3e28f76269	543728	Variovorax paradoxus	8	0.00307297
CPTAC	Breast	116b9b65-ffc3-4cd6-8a08-aa3e28f76269	543728	Variovorax paradoxus S110	9	0.00307297
CPTAC	Breast	116b9b65-ffc3-4cd6-8a08-aa3e28f76269	550	Enterobacter cloacae	11	0.0207107
CPTAC	Breast	116b9b65-ffc3-4cd6-8a08-aa3e28f76269	55601	Vibrio anguillarum	4	0.000224628
CPTAC	Breast	116b9b65-ffc3-4cd6-8a08-aa3e28f76269	562	Escherichia coli	77895	0.222395
CPTAC	Breast	116b9b65-ffc3-4cd6-8a08-aa3e28f76269	573	Klebsiella pneumoniae	30	0.00102366
CPTAC	Breast	116b9b65-ffc3-4cd6-8a08-aa3e28f76269	595537	Variovorax paradoxus	130	0.00557228
CPTAC	Breast	116b9b65-ffc3-4cd6-8a08-aa3e28f76269	595537	Variovorax paradoxus EPS	27	0.00557228
CPTAC	Breast	116b9b65-ffc3-4cd6-8a08-aa3e28f76269	623	Shigella flexneri	12	0.00339357
CPTAC	Breast	116b9b65-ffc3-4cd6-8a08-aa3e28f76269	871575	Ogataea parapolymorpha DL 1	9	0.00040999
CPTAC	Breast	136e782c-cfa4-450a-8ed7-55a1d610c12c	1396	Bacillus cereus	14	0.00833545
CPTAC	Breast	136e782c-cfa4-450a-8ed7-55a1d610c12c	1747	Cutibacterium acnes	15	0.00443828
CPTAC	Breast	136e782c-cfa4-450a-8ed7-55a1d610c12c	34062	Moraxella osloensis	43	0.00769746
CPTAC	Breast	146fbe72-a866-4973-9000-04c20db2fe4b	1270	Micrococcus luteus	50	0.00464573
CPTAC	Breast	146fbe72-a866-4973-9000-04c20db2fe4b	1290	Staphylococcus hominis	49	0.00495466
CPTAC	Breast	146fbe72-a866-4973-9000-04c20db2fe4b	1396	Bacillus cereus	20	0.00298033
CPTAC	Breast	146fbe72-a866-4973-9000-04c20db2fe4b	1398	Weizmannia coagulans	93	0.00940126
CPTAC	Breast	146fbe72-a866-4973-9000-04c20db2fe4b	1747	Cutibacterium acnes	963	0.407828
CPTAC	Breast	146fbe72-a866-4973-9000-04c20db2fe4b	237258	Cloacibacterium normanense	31	0.00163075
CPTAC	Breast	146fbe72-a866-4973-9000-04c20db2fe4b	2478662	Acidovorax sp 1608163	16	0.000457316
CPTAC	Breast	146fbe72-a866-4973-9000-04c20db2fe4b	2509458	Microbacterium protaetiae	3	0.000569095
CPTAC	Breast	146fbe72-a866-4973-9000-04c20db2fe4b	29442	Pseudomonas tolaasii	228	0.00263344
CPTAC	Breast	146fbe72-a866-4973-9000-04c20db2fe4b	297	Hydrogenophilus thermoluteolus	27	0.00328076
CPTAC	Breast	146fbe72-a866-4973-9000-04c20db2fe4b	314722	Pseudoxanthomonas suwonensis	21	0.000309581
CPTAC	Breast	146fbe72-a866-4973-9000-04c20db2fe4b	33936	Aeribacillus pallidus	79	0.01232
CPTAC	Breast	146fbe72-a866-4973-9000-04c20db2fe4b	34062	Moraxella osloensis	52	0.0115116
CPTAC	Breast	146fbe72-a866-4973-9000-04c20db2fe4b	35841	Caldibacillus thermoamylovorans	237	0.00681536
CPTAC	Breast	146fbe72-a866-4973-9000-04c20db2fe4b	43263	Pseudomonas alcaligenes	33	0.00341722
CPTAC	Breast	146fbe72-a866-4973-9000-04c20db2fe4b	470	Acinetobacter baumannii	52	0.0042787
CPTAC	Breast	146fbe72-a866-4973-9000-04c20db2fe4b	76775	Malassezia restricta	24	0.000788995
CPTAC	Breast	156815c6-822f-4951-b1f6-71df641a5144	158836	Enterobacter hormaechei	6	0.00448363
CPTAC	Breast	156815c6-822f-4951-b1f6-71df641a5144	2583588	Salmonella enterica subsp enterica serovar 1 4 5 12 i	1	0.00265253
CPTAC	Breast	156815c6-822f-4951-b1f6-71df641a5144	28901	Salmonella enterica	10	0.00768278
CPTAC	Breast	156815c6-822f-4951-b1f6-71df641a5144	54005	Peptoniphilus harei	10	0.000412391
CPTAC	Breast	156815c6-822f-4951-b1f6-71df641a5144	546271	Selenomonas sputigena ATCC 35185	13	0.000946603
CPTAC	Breast	156815c6-822f-4951-b1f6-71df641a5144	562	Escherichia coli	86020	0.204027
CPTAC	Breast	156815c6-822f-4951-b1f6-71df641a5144	573	Klebsiella pneumoniae	19	0.00309983
CPTAC	Breast	156815c6-822f-4951-b1f6-71df641a5144	623	Shigella flexneri	12	0.00512032
CPTAC	Breast	156815c6-822f-4951-b1f6-71df641a5144	72407	Klebsiella pneumoniae	4	0.00126897
CPTAC	Breast	156815c6-822f-4951-b1f6-71df641a5144	72407	Klebsiella pneumoniae subsp pneumoniae	1	0.00126897
CPTAC	Breast	1783266a-bcae-4f80-856c-dafc23b65006	1276	Kytococcus sedentarius	13	0.00391873
CPTAC	Breast	1783266a-bcae-4f80-856c-dafc23b65006	158836	Enterobacter hormaechei	3	0.00315924
CPTAC	Breast	1783266a-bcae-4f80-856c-dafc23b65006	562	Escherichia coli	34511	0.545198
CPTAC	Breast	17c51f0c-6347-4fb4-ae8c-e7933b605b7e	648	Aeromonas caviae	43	0.98612
CPTAC	Breast	226970b9-c4c7-4f6e-8718-918576ad1667	1499973	Escherichia marmotae	22	0.000505233
CPTAC	Breast	226970b9-c4c7-4f6e-8718-918576ad1667	158836	Enterobacter hormaechei	1	0.00426618
CPTAC	Breast	226970b9-c4c7-4f6e-8718-918576ad1667	470	Acinetobacter baumannii	28	0.00498798
CPTAC	Breast	226970b9-c4c7-4f6e-8718-918576ad1667	550	Enterobacter cloacae	15	0.00750494
CPTAC	Breast	226970b9-c4c7-4f6e-8718-918576ad1667	562	Escherichia coli	109107	0.6235
CPTAC	Breast	226970b9-c4c7-4f6e-8718-918576ad1667	573	Klebsiella pneumoniae	22	0.000715056
CPTAC	Breast	226970b9-c4c7-4f6e-8718-918576ad1667	622	Shigella dysenteriae	8	0.00298797
CPTAC	Breast	226970b9-c4c7-4f6e-8718-918576ad1667	623	Shigella flexneri	17	0.00524643
CPTAC	Breast	226970b9-c4c7-4f6e-8718-918576ad1667	72407	Klebsiella pneumoniae	1	0.00116286
CPTAC	Breast	226970b9-c4c7-4f6e-8718-918576ad1667	72407	Klebsiella pneumoniae subsp pneumoniae	1	0.00116286
CPTAC	Breast	226970b9-c4c7-4f6e-8718-918576ad1667	818	Bacteroides thetaiotaomicron	31	0.0309584
CPTAC	Breast	238ce745-a5f9-4f2e-a9c6-4e353d72bbeb	1496	Clostridioides difficile	14	0.000490527
CPTAC	Breast	238ce745-a5f9-4f2e-a9c6-4e353d72bbeb	291644	Bacteroides salyersiae	1	0.007337
CPTAC	Breast	238ce745-a5f9-4f2e-a9c6-4e353d72bbeb	292800	Flavonifractor plautii	49	0.00568745
CPTAC	Breast	238ce745-a5f9-4f2e-a9c6-4e353d72bbeb	34062	Moraxella osloensis	17	0.000608436
CPTAC	Breast	238ce745-a5f9-4f2e-a9c6-4e353d72bbeb	54005	Peptoniphilus harei	47	0.0023826
CPTAC	Breast	238ce745-a5f9-4f2e-a9c6-4e353d72bbeb	546271	Selenomonas sputigena ATCC 35185	39	0.00897364
CPTAC	Breast	238ce745-a5f9-4f2e-a9c6-4e353d72bbeb	550	Enterobacter cloacae	7	0.00477187
CPTAC	Breast	238ce745-a5f9-4f2e-a9c6-4e353d72bbeb	562	Escherichia coli	74900	0.226143
CPTAC	Breast	238ce745-a5f9-4f2e-a9c6-4e353d72bbeb	573	Klebsiella pneumoniae	19	0.00121928
CPTAC	Breast	238ce745-a5f9-4f2e-a9c6-4e353d72bbeb	623	Shigella flexneri	15	0.00122728
CPTAC	Breast	238ce745-a5f9-4f2e-a9c6-4e353d72bbeb	626937	Christensenella minuta	2	0.000389071
CPTAC	Breast	238ce745-a5f9-4f2e-a9c6-4e353d72bbeb	717608	Clostridium cf saccharolyticum K10	3	0.000347884
CPTAC	Breast	238ce745-a5f9-4f2e-a9c6-4e353d72bbeb	742737	Hungatella hathewayi WAL 18680	9	0.000439756
CPTAC	Breast	238ce745-a5f9-4f2e-a9c6-4e353d72bbeb	76775	Malassezia restricta	20	0.000390677
CPTAC	Breast	238ce745-a5f9-4f2e-a9c6-4e353d72bbeb	818	Bacteroides thetaiotaomicron	181	0.200793
CPTAC	Breast	238ce745-a5f9-4f2e-a9c6-4e353d72bbeb	824	Campylobacter gracilis	23	0.0460274
CPTAC	Breast	238ce745-a5f9-4f2e-a9c6-4e353d72bbeb	84112	Eggerthella lenta	14	0.000671032
CPTAC	Breast	238ce745-a5f9-4f2e-a9c6-4e353d72bbeb	879243	Porphyromonas asaccharolytica DSM 20707	38	0.00580378
CPTAC	Breast	28e6062a-cad2-4341-9e22-3c3491d6e628	1396	Bacillus cereus	26	0.00701486
CPTAC	Breast	28e6062a-cad2-4341-9e22-3c3491d6e628	34062	Moraxella osloensis	31	0.0146336
CPTAC	Breast	29ec889a-6fef-40d9-9a6c-570e61c25d0b	1396	Bacillus cereus	39	0.00475651
CPTAC	Breast	29ec889a-6fef-40d9-9a6c-570e61c25d0b	158836	Enterobacter hormaechei	6	0.00135379
CPTAC	Breast	29ec889a-6fef-40d9-9a6c-570e61c25d0b	1747	Cutibacterium acnes	19	0.00283279
CPTAC	Breast	29ec889a-6fef-40d9-9a6c-570e61c25d0b	332648	Botrytis cinerea B05 10	23	0.000139124
CPTAC	Breast	29ec889a-6fef-40d9-9a6c-570e61c25d0b	401472	Corynebacterium ureicelerivorans	16	0.00181039
CPTAC	Breast	29ec889a-6fef-40d9-9a6c-570e61c25d0b	470	Acinetobacter baumannii	25	0.00022907
CPTAC	Breast	29ec889a-6fef-40d9-9a6c-570e61c25d0b	562	Escherichia coli	63604	0.130979
CPTAC	Breast	29ec889a-6fef-40d9-9a6c-570e61c25d0b	573	Klebsiella pneumoniae	16	0.00359864
CPTAC	Breast	29ec889a-6fef-40d9-9a6c-570e61c25d0b	83333	Escherichia coli	905	0.00122498
CPTAC	Breast	29ec889a-6fef-40d9-9a6c-570e61c25d0b	83333	Escherichia coli K 12	1	0.00122498
CPTAC	Breast	2b0fa473-e232-45dc-b43e-ff39eb5fd69f	1280	Staphylococcus aureus	10	8.43717e-05
CPTAC	Breast	2b0fa473-e232-45dc-b43e-ff39eb5fd69f	1499973	Escherichia marmotae	13	0.000429344
CPTAC	Breast	2b0fa473-e232-45dc-b43e-ff39eb5fd69f	158836	Enterobacter hormaechei	4	0.00387617
CPTAC	Breast	2b0fa473-e232-45dc-b43e-ff39eb5fd69f	1747	Cutibacterium acnes	12	0.00108524
CPTAC	Breast	2b0fa473-e232-45dc-b43e-ff39eb5fd69f	2583588	Salmonella enterica subsp enterica serovar 1 4 5 12 i	1	0.00597262
CPTAC	Breast	2b0fa473-e232-45dc-b43e-ff39eb5fd69f	332648	Botrytis cinerea B05 10	4	0.000165651
CPTAC	Breast	2b0fa473-e232-45dc-b43e-ff39eb5fd69f	550	Enterobacter cloacae	8	0.00609352
CPTAC	Breast	2b0fa473-e232-45dc-b43e-ff39eb5fd69f	562	Escherichia coli	61644	0.127921
CPTAC	Breast	2b0fa473-e232-45dc-b43e-ff39eb5fd69f	573	Klebsiella pneumoniae	17	0.00374986
CPTAC	Breast	2b0fa473-e232-45dc-b43e-ff39eb5fd69f	578455	Thermothielavioides terrestris NRRL 8126	11	0.000160994
CPTAC	Breast	2b0fa473-e232-45dc-b43e-ff39eb5fd69f	623	Shigella flexneri	10	0.00617734
CPTAC	Breast	2b0fa473-e232-45dc-b43e-ff39eb5fd69f	83333	Escherichia coli	723	0.00147888
CPTAC	Breast	2b0fa473-e232-45dc-b43e-ff39eb5fd69f	83333	Escherichia coli K 12	1	0.00147888
CPTAC	Breast	2d5c7af9-63ae-4461-847a-79d379cb59f6	109790	Lactobacillus jensenii	25	0.382381
CPTAC	Breast	2d5c7af9-63ae-4461-847a-79d379cb59f6	47770	Lactobacillus crispatus	17	0.231056
CPTAC	Breast	3692f9df-5b70-4cfb-a504-ed2cb4164ac3	158836	Enterobacter hormaechei	4	0.00330836
CPTAC	Breast	3692f9df-5b70-4cfb-a504-ed2cb4164ac3	562	Escherichia coli	56416	0.320526
CPTAC	Breast	3692f9df-5b70-4cfb-a504-ed2cb4164ac3	573	Klebsiella pneumoniae	26	0.0041672
CPTAC	Breast	3b373822-d0bb-4268-ae0b-987fe54d3ada	1280	Staphylococcus aureus	1	0.00149118
CPTAC	Breast	3b373822-d0bb-4268-ae0b-987fe54d3ada	158836	Enterobacter hormaechei	2	0.00315287
CPTAC	Breast	3b373822-d0bb-4268-ae0b-987fe54d3ada	1747	Cutibacterium acnes	17	0.000558743
CPTAC	Breast	3b373822-d0bb-4268-ae0b-987fe54d3ada	2583588	Salmonella enterica subsp enterica serovar 1 4 5 12 i	3	0.0049392
CPTAC	Breast	3b373822-d0bb-4268-ae0b-987fe54d3ada	332648	Botrytis cinerea B05 10	6	0.000147082
CPTAC	Breast	3b373822-d0bb-4268-ae0b-987fe54d3ada	34062	Moraxella osloensis	75	0.00267101
CPTAC	Breast	3b373822-d0bb-4268-ae0b-987fe54d3ada	470	Acinetobacter baumannii	29	0.000404056
CPTAC	Breast	3b373822-d0bb-4268-ae0b-987fe54d3ada	550	Enterobacter cloacae	18	0.00485019
CPTAC	Breast	3b373822-d0bb-4268-ae0b-987fe54d3ada	562	Escherichia coli	95389	0.23984
CPTAC	Breast	3b373822-d0bb-4268-ae0b-987fe54d3ada	573	Klebsiella pneumoniae	20	0.00377312
CPTAC	Breast	3b373822-d0bb-4268-ae0b-987fe54d3ada	578455	Thermothielavioides terrestris NRRL 8126	13	0.00011531
CPTAC	Breast	3b373822-d0bb-4268-ae0b-987fe54d3ada	83333	Escherichia coli	1234	0.000564843
CPTAC	Breast	3b373822-d0bb-4268-ae0b-987fe54d3ada	83333	Escherichia coli K 12	4	0.000564843
CPTAC	Breast	3b79c61f-922f-4445-b28c-20eb392bff4f	121627	Talaromyces rugulosus	35	4.48084e-05
CPTAC	Breast	3b79c61f-922f-4445-b28c-20eb392bff4f	1280	Staphylococcus aureus	15	0.00095365
CPTAC	Breast	3b79c61f-922f-4445-b28c-20eb392bff4f	1747	Cutibacterium acnes	25	0.00745087
CPTAC	Breast	3b79c61f-922f-4445-b28c-20eb392bff4f	2583588	Salmonella enterica subsp enterica serovar 1 4 5 12 i	1	0.00342992
CPTAC	Breast	3b79c61f-922f-4445-b28c-20eb392bff4f	287	Pseudomonas aeruginosa	17	0.000367536
CPTAC	Breast	3b79c61f-922f-4445-b28c-20eb392bff4f	332648	Botrytis cinerea B05 10	4	6.21417e-05
CPTAC	Breast	3b79c61f-922f-4445-b28c-20eb392bff4f	525919	Anaerococcus prevotii DSM 20548	18	0.00198398
CPTAC	Breast	3b79c61f-922f-4445-b28c-20eb392bff4f	550	Enterobacter cloacae	8	0.00499225
CPTAC	Breast	3b79c61f-922f-4445-b28c-20eb392bff4f	562	Escherichia coli	72653	0.248745
CPTAC	Breast	3b79c61f-922f-4445-b28c-20eb392bff4f	573	Klebsiella pneumoniae	19	0.0015095
CPTAC	Breast	3b79c61f-922f-4445-b28c-20eb392bff4f	578455	Thermothielavioides terrestris NRRL 8126	19	3.22491e-05
CPTAC	Breast	3b79c61f-922f-4445-b28c-20eb392bff4f	83333	Escherichia coli	729	0.00650629
CPTAC	Breast	3b79c61f-922f-4445-b28c-20eb392bff4f	83333	Escherichia coli K 12	5	0.00650629
CPTAC	Breast	41d6f903-5ac4-4481-aed9-fd141c7be021	1003335	Kluyveromyces marxianus DMKU3 1042	3	0.000112613
CPTAC	Breast	41d6f903-5ac4-4481-aed9-fd141c7be021	117567	Mycobacterium frederiksbergense	32	0.0129716
CPTAC	Breast	41d6f903-5ac4-4481-aed9-fd141c7be021	1280	Staphylococcus aureus	23	0.00300535
CPTAC	Breast	41d6f903-5ac4-4481-aed9-fd141c7be021	1314	Streptococcus pyogenes	21	0.000521552
CPTAC	Breast	41d6f903-5ac4-4481-aed9-fd141c7be021	1463158	Thermomonas carbonis	2	0.000646257
CPTAC	Breast	41d6f903-5ac4-4481-aed9-fd141c7be021	1499973	Escherichia marmotae	34	0.000677402
CPTAC	Breast	41d6f903-5ac4-4481-aed9-fd141c7be021	158836	Enterobacter hormaechei	1	0.00371103
CPTAC	Breast	41d6f903-5ac4-4481-aed9-fd141c7be021	1632864	Planctomyces sp SH PL14	12	0.00125277
CPTAC	Breast	41d6f903-5ac4-4481-aed9-fd141c7be021	1736675	Devosia sp A16	41	0.00352446
CPTAC	Breast	41d6f903-5ac4-4481-aed9-fd141c7be021	1747	Cutibacterium acnes	20	0.0017138
CPTAC	Breast	41d6f903-5ac4-4481-aed9-fd141c7be021	208962	Escherichia albertii	29	0.00436771
CPTAC	Breast	41d6f903-5ac4-4481-aed9-fd141c7be021	2303331	Solimonas sp K1W22B 7	1	9.68346e-05
CPTAC	Breast	41d6f903-5ac4-4481-aed9-fd141c7be021	2583588	Salmonella enterica subsp enterica serovar 1 4 5 12 i	1	0.00692669
CPTAC	Breast	41d6f903-5ac4-4481-aed9-fd141c7be021	269798	Cytophaga hutchinsonii ATCC 33406	16	0.000361506
CPTAC	Breast	41d6f903-5ac4-4481-aed9-fd141c7be021	287	Pseudomonas aeruginosa	69	0.00109747
CPTAC	Breast	41d6f903-5ac4-4481-aed9-fd141c7be021	28901	Salmonella enterica	27	0.00148926
CPTAC	Breast	41d6f903-5ac4-4481-aed9-fd141c7be021	332648	Botrytis cinerea B05 10	10	8.27663e-05
CPTAC	Breast	41d6f903-5ac4-4481-aed9-fd141c7be021	34062	Moraxella osloensis	30	0.00150114
CPTAC	Breast	41d6f903-5ac4-4481-aed9-fd141c7be021	470	Acinetobacter baumannii	35	0.00104884
CPTAC	Breast	41d6f903-5ac4-4481-aed9-fd141c7be021	546	Citrobacter freundii	7	0.00142051
CPTAC	Breast	41d6f903-5ac4-4481-aed9-fd141c7be021	550	Enterobacter cloacae	21	0.00368235
CPTAC	Breast	41d6f903-5ac4-4481-aed9-fd141c7be021	562	Escherichia coli	160919	0.358397
CPTAC	Breast	41d6f903-5ac4-4481-aed9-fd141c7be021	573	Klebsiella pneumoniae	36	0.00098153
CPTAC	Breast	41d6f903-5ac4-4481-aed9-fd141c7be021	578455	Thermothielavioides terrestris NRRL 8126	61	0.000121522
CPTAC	Breast	41d6f903-5ac4-4481-aed9-fd141c7be021	59201	Salmonella enterica	3	0.00301381
CPTAC	Breast	41d6f903-5ac4-4481-aed9-fd141c7be021	59201	Salmonella enterica subsp enterica	1	0.00301381
CPTAC	Breast	41d6f903-5ac4-4481-aed9-fd141c7be021	623	Shigella flexneri	38	0.00564645
CPTAC	Breast	41d6f903-5ac4-4481-aed9-fd141c7be021	670	Vibrio parahaemolyticus	27	0.000519328
CPTAC	Breast	41d6f903-5ac4-4481-aed9-fd141c7be021	72407	Klebsiella pneumoniae	7	0.00192483
CPTAC	Breast	41d6f903-5ac4-4481-aed9-fd141c7be021	729	Haemophilus parainfluenzae	12	0.000244232
CPTAC	Breast	41d6f903-5ac4-4481-aed9-fd141c7be021	83333	Escherichia coli	2203	0.0021723
CPTAC	Breast	41d6f903-5ac4-4481-aed9-fd141c7be021	83333	Escherichia coli K 12	4	0.0021723
CPTAC	Breast	41d6f903-5ac4-4481-aed9-fd141c7be021	927083	Sandaracinus amylolyticus	5	0.000314604
CPTAC	Breast	435866be-7544-48cc-954f-17748e1580c0	158836	Enterobacter hormaechei	2	0.0060494
CPTAC	Breast	435866be-7544-48cc-954f-17748e1580c0	550	Enterobacter cloacae	10	0.00598288
CPTAC	Breast	435866be-7544-48cc-954f-17748e1580c0	562	Escherichia coli	82189	0.589481
CPTAC	Breast	435866be-7544-48cc-954f-17748e1580c0	573	Klebsiella pneumoniae	30	0.000863628
CPTAC	Breast	435866be-7544-48cc-954f-17748e1580c0	622	Shigella dysenteriae	7	0.000882035
CPTAC	Breast	435866be-7544-48cc-954f-17748e1580c0	623	Shigella flexneri	14	0.00456718
CPTAC	Breast	4485b752-4496-4c89-aed9-30f735a8e399	158836	Enterobacter hormaechei	5	0.0017619
CPTAC	Breast	4485b752-4496-4c89-aed9-30f735a8e399	470	Acinetobacter baumannii	13	0.000590323
CPTAC	Breast	4485b752-4496-4c89-aed9-30f735a8e399	562	Escherichia coli	39928	0.602886
CPTAC	Breast	46e728bd-1969-4434-bdeb-ab636e8ef9d4	1280	Staphylococcus aureus	11	0.105301
CPTAC	Breast	47eada17-b3f3-4b29-bce7-eaddfdf6f83d	1280	Staphylococcus aureus	12	0.00320548
CPTAC	Breast	47eada17-b3f3-4b29-bce7-eaddfdf6f83d	158836	Enterobacter hormaechei	3	0.00121844
CPTAC	Breast	47eada17-b3f3-4b29-bce7-eaddfdf6f83d	332648	Botrytis cinerea B05 10	31	0.000569533
CPTAC	Breast	47eada17-b3f3-4b29-bce7-eaddfdf6f83d	34062	Moraxella osloensis	15	0.00121763
CPTAC	Breast	47eada17-b3f3-4b29-bce7-eaddfdf6f83d	562	Escherichia coli	39272	0.180643
CPTAC	Breast	47eada17-b3f3-4b29-bce7-eaddfdf6f83d	573	Klebsiella pneumoniae	14	0.00324888
CPTAC	Breast	47eada17-b3f3-4b29-bce7-eaddfdf6f83d	83333	Escherichia coli	564	0.00142401
CPTAC	Breast	47eada17-b3f3-4b29-bce7-eaddfdf6f83d	83333	Escherichia coli K 12	2	0.00142401
CPTAC	Breast	49379b08-1e67-4666-88d6-2791428b9d62	1499973	Escherichia marmotae	14	0.000264758
CPTAC	Breast	49379b08-1e67-4666-88d6-2791428b9d62	158836	Enterobacter hormaechei	1	0.00273847
CPTAC	Breast	49379b08-1e67-4666-88d6-2791428b9d62	2583588	Salmonella enterica subsp enterica serovar 1 4 5 12 i	2	0.00358935
CPTAC	Breast	49379b08-1e67-4666-88d6-2791428b9d62	332648	Botrytis cinerea B05 10	8	9.13657e-05
CPTAC	Breast	49379b08-1e67-4666-88d6-2791428b9d62	550	Enterobacter cloacae	8	0.00560994
CPTAC	Breast	49379b08-1e67-4666-88d6-2791428b9d62	562	Escherichia coli	86053	0.226663
CPTAC	Breast	49379b08-1e67-4666-88d6-2791428b9d62	564	Escherichia fergusonii	1	0.00228216
CPTAC	Breast	49379b08-1e67-4666-88d6-2791428b9d62	573	Klebsiella pneumoniae	12	0.00309983
CPTAC	Breast	49379b08-1e67-4666-88d6-2791428b9d62	578455	Thermothielavioides terrestris NRRL 8126	17	1.92268e-05
CPTAC	Breast	49379b08-1e67-4666-88d6-2791428b9d62	623	Shigella flexneri	7	0.0041166
CPTAC	Breast	49379b08-1e67-4666-88d6-2791428b9d62	83333	Escherichia coli	1077	0.00420869
CPTAC	Breast	4a9a8be4-1c11-4c8b-b943-77e122513731	158836	Enterobacter hormaechei	3	0.00193909
CPTAC	Breast	4a9a8be4-1c11-4c8b-b943-77e122513731	332648	Botrytis cinerea B05 10	23	0.000414746
CPTAC	Breast	4a9a8be4-1c11-4c8b-b943-77e122513731	34062	Moraxella osloensis	11	0.000725961
CPTAC	Breast	4a9a8be4-1c11-4c8b-b943-77e122513731	470	Acinetobacter baumannii	14	0.00125397
CPTAC	Breast	4a9a8be4-1c11-4c8b-b943-77e122513731	562	Escherichia coli	35435	0.614446
CPTAC	Breast	4afc1523-7cc6-403d-bbb6-ed1fd0d38617	1280	Staphylococcus aureus	9	0.00105553
CPTAC	Breast	4afc1523-7cc6-403d-bbb6-ed1fd0d38617	1499973	Escherichia marmotae	16	0.000272718
CPTAC	Breast	4afc1523-7cc6-403d-bbb6-ed1fd0d38617	158836	Enterobacter hormaechei	7	0.00198811
CPTAC	Breast	4afc1523-7cc6-403d-bbb6-ed1fd0d38617	1747	Cutibacterium acnes	33	0.00391712
CPTAC	Breast	4afc1523-7cc6-403d-bbb6-ed1fd0d38617	2583588	Salmonella enterica subsp enterica serovar 1 4 5 12 i	2	0.00159709
CPTAC	Breast	4afc1523-7cc6-403d-bbb6-ed1fd0d38617	28901	Salmonella enterica	13	0.00542969
CPTAC	Breast	4afc1523-7cc6-403d-bbb6-ed1fd0d38617	332648	Botrytis cinerea B05 10	4	6.72557e-05
CPTAC	Breast	4afc1523-7cc6-403d-bbb6-ed1fd0d38617	34062	Moraxella osloensis	14	0.000183837
CPTAC	Breast	4afc1523-7cc6-403d-bbb6-ed1fd0d38617	550	Enterobacter cloacae	9	0.00752995
CPTAC	Breast	4afc1523-7cc6-403d-bbb6-ed1fd0d38617	562	Escherichia coli	107346	0.131228
CPTAC	Breast	4afc1523-7cc6-403d-bbb6-ed1fd0d38617	573	Klebsiella pneumoniae	27	0.00172386
CPTAC	Breast	4afc1523-7cc6-403d-bbb6-ed1fd0d38617	578455	Thermothielavioides terrestris NRRL 8126	7	0.000232773
CPTAC	Breast	4afc1523-7cc6-403d-bbb6-ed1fd0d38617	83333	Escherichia coli	1285	0.00229343
CPTAC	Breast	4afc1523-7cc6-403d-bbb6-ed1fd0d38617	83333	Escherichia coli K 12	1	0.00229343
CPTAC	Breast	4b987a90-4779-4930-9206-69ea483acbac	1280	Staphylococcus aureus	8	0.000644184
CPTAC	Breast	4b987a90-4779-4930-9206-69ea483acbac	1499973	Escherichia marmotae	13	0.000398364
CPTAC	Breast	4b987a90-4779-4930-9206-69ea483acbac	158836	Enterobacter hormaechei	1	0.00399592
CPTAC	Breast	4b987a90-4779-4930-9206-69ea483acbac	1747	Cutibacterium acnes	98	0.00948302
CPTAC	Breast	4b987a90-4779-4930-9206-69ea483acbac	2583588	Salmonella enterica subsp enterica serovar 1 4 5 12 i	1	0.00355147
CPTAC	Breast	4b987a90-4779-4930-9206-69ea483acbac	28901	Salmonella enterica	14	0.00989147
CPTAC	Breast	4b987a90-4779-4930-9206-69ea483acbac	332648	Botrytis cinerea B05 10	6	8.45617e-05
CPTAC	Breast	4b987a90-4779-4930-9206-69ea483acbac	34062	Moraxella osloensis	17	0.000887039
CPTAC	Breast	4b987a90-4779-4930-9206-69ea483acbac	401472	Corynebacterium ureicelerivorans	27	0.00202649
CPTAC	Breast	4b987a90-4779-4930-9206-69ea483acbac	470	Acinetobacter baumannii	22	0.000386046
CPTAC	Breast	4b987a90-4779-4930-9206-69ea483acbac	550	Enterobacter cloacae	6	0.00531569
CPTAC	Breast	4b987a90-4779-4930-9206-69ea483acbac	562	Escherichia coli	61178	0.210865
CPTAC	Breast	4b987a90-4779-4930-9206-69ea483acbac	573	Klebsiella pneumoniae	8	0.00120871
CPTAC	Breast	4b987a90-4779-4930-9206-69ea483acbac	578455	Thermothielavioides terrestris NRRL 8126	15	3.0605e-05
CPTAC	Breast	4b987a90-4779-4930-9206-69ea483acbac	693977	Deinococcus proteolyticus MRP	8	0.00729318
CPTAC	Breast	4b987a90-4779-4930-9206-69ea483acbac	83333	Escherichia coli	692	0.000965826
CPTAC	Breast	4b987a90-4779-4930-9206-69ea483acbac	83333	Escherichia coli K 12	3	0.000965826
CPTAC	Breast	4c1cd8e1-befd-4323-9955-947fb79523a6	1396	Bacillus cereus	15	0.00476887
CPTAC	Breast	4c1cd8e1-befd-4323-9955-947fb79523a6	1747	Cutibacterium acnes	26	0.000885914
CPTAC	Breast	4c1cd8e1-befd-4323-9955-947fb79523a6	2735134	Sphingomonas sp AP4 R1	10	0.00111776
CPTAC	Breast	4c1cd8e1-befd-4323-9955-947fb79523a6	78587	Asticcacaulis excentricus	11	0.000577762
CPTAC	Breast	4cb87d16-3196-4e80-a0b9-ba1a3907fe18	29442	Pseudomonas tolaasii	97	0.00018833
CPTAC	Breast	4cb87d16-3196-4e80-a0b9-ba1a3907fe18	562	Escherichia coli	27888	0.555079
CPTAC	Breast	4ce4d688-ce22-43bf-817b-393ee751da34	1496	Clostridioides difficile	18	0.00076775
CPTAC	Breast	4ce4d688-ce22-43bf-817b-393ee751da34	158836	Enterobacter hormaechei	7	0.00356688
CPTAC	Breast	4ce4d688-ce22-43bf-817b-393ee751da34	292800	Flavonifractor plautii	26	0.000921019
CPTAC	Breast	4ce4d688-ce22-43bf-817b-393ee751da34	54005	Peptoniphilus harei	61	0.00192249
CPTAC	Breast	4ce4d688-ce22-43bf-817b-393ee751da34	546271	Selenomonas sputigena ATCC 35185	23	0.0025915
CPTAC	Breast	4ce4d688-ce22-43bf-817b-393ee751da34	562	Escherichia coli	102620	0.409792
CPTAC	Breast	4ce4d688-ce22-43bf-817b-393ee751da34	573	Klebsiella pneumoniae	27	0.00136171
CPTAC	Breast	4ce4d688-ce22-43bf-817b-393ee751da34	622	Shigella dysenteriae	8	0.00180744
CPTAC	Breast	4ce4d688-ce22-43bf-817b-393ee751da34	623	Shigella flexneri	18	0.00227912
CPTAC	Breast	4ce4d688-ce22-43bf-817b-393ee751da34	72407	Klebsiella pneumoniae	2	0.00193889
CPTAC	Breast	4ce4d688-ce22-43bf-817b-393ee751da34	818	Bacteroides thetaiotaomicron	110	0.183057
CPTAC	Breast	4ce4d688-ce22-43bf-817b-393ee751da34	824	Campylobacter gracilis	8	0.0175009
CPTAC	Breast	4ce4d688-ce22-43bf-817b-393ee751da34	83333	Escherichia coli	1311	0.00817204
CPTAC	Breast	4ce4d688-ce22-43bf-817b-393ee751da34	83333	Escherichia coli K 12	3	0.00817204
CPTAC	Breast	4ce4d688-ce22-43bf-817b-393ee751da34	84112	Eggerthella lenta	10	0.00241425
CPTAC	Breast	4ce4d688-ce22-43bf-817b-393ee751da34	879243	Porphyromonas asaccharolytica DSM 20707	25	0.00585633
CPTAC	Breast	4dc10240-c4ca-4b92-866b-af1542575fc8	1270	Micrococcus luteus	51	0.0227108
CPTAC	Breast	4dc10240-c4ca-4b92-866b-af1542575fc8	1280	Staphylococcus aureus	12	0.0147538
CPTAC	Breast	4dc10240-c4ca-4b92-866b-af1542575fc8	1499973	Escherichia marmotae	40	0.000677402
CPTAC	Breast	4dc10240-c4ca-4b92-866b-af1542575fc8	1747	Cutibacterium acnes	231	0.223579
CPTAC	Breast	4dc10240-c4ca-4b92-866b-af1542575fc8	287	Pseudomonas aeruginosa	19	0.000415254
CPTAC	Breast	4dc10240-c4ca-4b92-866b-af1542575fc8	28901	Salmonella enterica	19	0.00448013
CPTAC	Breast	4dc10240-c4ca-4b92-866b-af1542575fc8	332648	Botrytis cinerea B05 10	22	7.09734e-05
CPTAC	Breast	4dc10240-c4ca-4b92-866b-af1542575fc8	34062	Moraxella osloensis	63	0.0120917
CPTAC	Breast	4dc10240-c4ca-4b92-866b-af1542575fc8	546	Citrobacter freundii	5	0.00112761
CPTAC	Breast	4dc10240-c4ca-4b92-866b-af1542575fc8	550	Enterobacter cloacae	15	0.00452599
CPTAC	Breast	4dc10240-c4ca-4b92-866b-af1542575fc8	562	Escherichia coli	112150	0.362719
CPTAC	Breast	4dc10240-c4ca-4b92-866b-af1542575fc8	573	Klebsiella pneumoniae	25	0.00406408
CPTAC	Breast	4dc10240-c4ca-4b92-866b-af1542575fc8	578455	Thermothielavioides terrestris NRRL 8126	32	0.000112252
CPTAC	Breast	4dc10240-c4ca-4b92-866b-af1542575fc8	623	Shigella flexneri	23	0.00525055
CPTAC	Breast	4dc10240-c4ca-4b92-866b-af1542575fc8	83333	Escherichia coli	1699	0.00122942
CPTAC	Breast	4dc10240-c4ca-4b92-866b-af1542575fc8	83333	Escherichia coli K 12	2	0.00122942
CPTAC	Breast	4ebec7e0-8377-4c46-b153-d7b084aa7cab	1274	Dermacoccus nishinomiyaensis	20	0.0155905
CPTAC	Breast	4ebec7e0-8377-4c46-b153-d7b084aa7cab	1396	Bacillus cereus	19	0.000415757
CPTAC	Breast	4ebec7e0-8377-4c46-b153-d7b084aa7cab	1499687	Planococcus massiliensis	3	0.00137062
CPTAC	Breast	4ebec7e0-8377-4c46-b153-d7b084aa7cab	1747	Cutibacterium acnes	99	0.0320423
CPTAC	Breast	4ebec7e0-8377-4c46-b153-d7b084aa7cab	29382	Staphylococcus cohnii	11	0.000859576
CPTAC	Breast	4ebec7e0-8377-4c46-b153-d7b084aa7cab	29442	Pseudomonas tolaasii	180	0.00157054
CPTAC	Breast	4ebec7e0-8377-4c46-b153-d7b084aa7cab	43675	Rothia mucilaginosa	58	0.0021347
CPTAC	Breast	4ebec7e0-8377-4c46-b153-d7b084aa7cab	43771	Corynebacterium urealyticum	14	0.00304001
CPTAC	Breast	4ebec7e0-8377-4c46-b153-d7b084aa7cab	76775	Malassezia restricta	26	0.00147189
CPTAC	Breast	4f3915c7-3a11-4e80-85c5-0ce06111c449	158836	Enterobacter hormaechei	3	0.00320982
CPTAC	Breast	4f3915c7-3a11-4e80-85c5-0ce06111c449	2715164	Acinetobacter shaoyimingii	9	6.98359e-05
CPTAC	Breast	4f3915c7-3a11-4e80-85c5-0ce06111c449	287	Pseudomonas aeruginosa	32	0.000588049
CPTAC	Breast	4f3915c7-3a11-4e80-85c5-0ce06111c449	332648	Botrytis cinerea B05 10	3	6.0205e-05
CPTAC	Breast	4f3915c7-3a11-4e80-85c5-0ce06111c449	34062	Moraxella osloensis	15	0.000302124
CPTAC	Breast	4f3915c7-3a11-4e80-85c5-0ce06111c449	470	Acinetobacter baumannii	23	0.00200498
CPTAC	Breast	4f3915c7-3a11-4e80-85c5-0ce06111c449	550	Enterobacter cloacae	15	0.00485019
CPTAC	Breast	4f3915c7-3a11-4e80-85c5-0ce06111c449	562	Escherichia coli	69568	0.226663
CPTAC	Breast	4f3915c7-3a11-4e80-85c5-0ce06111c449	573	Klebsiella pneumoniae	20	0.00298927
CPTAC	Breast	4f3915c7-3a11-4e80-85c5-0ce06111c449	623	Shigella flexneri	12	0.00468425
CPTAC	Breast	4f3915c7-3a11-4e80-85c5-0ce06111c449	72407	Klebsiella pneumoniae subsp pneumoniae	1	0.00178109
CPTAC	Breast	4f3915c7-3a11-4e80-85c5-0ce06111c449	76775	Malassezia restricta	17	8.65425e-05
CPTAC	Breast	5619c1e7-4b0d-4815-8538-fd64cecd50d8	158836	Enterobacter hormaechei	5	0.00324548
CPTAC	Breast	5619c1e7-4b0d-4815-8538-fd64cecd50d8	332648	Botrytis cinerea B05 10	7	0.000165651
CPTAC	Breast	5619c1e7-4b0d-4815-8538-fd64cecd50d8	4896	Schizosaccharomyces pombe	28	0.000554958
CPTAC	Breast	5619c1e7-4b0d-4815-8538-fd64cecd50d8	562	Escherichia coli	52521	0.130979
CPTAC	Breast	5619c1e7-4b0d-4815-8538-fd64cecd50d8	573	Klebsiella pneumoniae	21	0.00395441
CPTAC	Breast	5c4ddb03-6ff9-4fb7-8e73-daf7b3460ae2	1499973	Escherichia marmotae	17	0.000456755
CPTAC	Breast	5c4ddb03-6ff9-4fb7-8e73-daf7b3460ae2	550	Enterobacter cloacae	8	0.00771583
CPTAC	Breast	5c4ddb03-6ff9-4fb7-8e73-daf7b3460ae2	562	Escherichia coli	73371	0.226663
CPTAC	Breast	5c4ddb03-6ff9-4fb7-8e73-daf7b3460ae2	573	Klebsiella pneumoniae	18	0.000646934
CPTAC	Breast	5c4ddb03-6ff9-4fb7-8e73-daf7b3460ae2	623	Shigella flexneri	3	0.00520882
CPTAC	Breast	5c4ddb03-6ff9-4fb7-8e73-daf7b3460ae2	72407	Klebsiella pneumoniae subsp pneumoniae	1	0.00281398
CPTAC	Breast	5c4ddb03-6ff9-4fb7-8e73-daf7b3460ae2	83333	Escherichia coli	1008	0.00571119
CPTAC	Breast	5c4ddb03-6ff9-4fb7-8e73-daf7b3460ae2	83333	Escherichia coli K 12	2	0.00571119
CPTAC	Breast	5d509130-5ef6-4669-87c6-709dea47db8a	1396	Bacillus cereus	10	0.611219
CPTAC	Breast	5daba4f6-7fa2-4a5d-923b-66148ca7a7e8	1499973	Escherichia marmotae	20	0.000306596
CPTAC	Breast	5daba4f6-7fa2-4a5d-923b-66148ca7a7e8	1747	Cutibacterium acnes	19	0.00172065
CPTAC	Breast	5daba4f6-7fa2-4a5d-923b-66148ca7a7e8	332648	Botrytis cinerea B05 10	6	0.000148996
CPTAC	Breast	5daba4f6-7fa2-4a5d-923b-66148ca7a7e8	34062	Moraxella osloensis	108	0.0205188
CPTAC	Breast	5daba4f6-7fa2-4a5d-923b-66148ca7a7e8	550	Enterobacter cloacae	13	0.00473806
CPTAC	Breast	5daba4f6-7fa2-4a5d-923b-66148ca7a7e8	562	Escherichia coli	90710	0.169998
CPTAC	Breast	5daba4f6-7fa2-4a5d-923b-66148ca7a7e8	573	Klebsiella pneumoniae	16	0.000727046
CPTAC	Breast	5daba4f6-7fa2-4a5d-923b-66148ca7a7e8	578455	Thermothielavioides terrestris NRRL 8126	17	3.73549e-05
CPTAC	Breast	5daba4f6-7fa2-4a5d-923b-66148ca7a7e8	623	Shigella flexneri	12	0.00395594
CPTAC	Breast	5daba4f6-7fa2-4a5d-923b-66148ca7a7e8	83333	Escherichia coli	1051	0.00609058
CPTAC	Breast	5dfee159-8121-4d47-b436-8fb5df60d636	1396	Bacillus cereus	15	0.0299886
CPTAC	Breast	5dfee159-8121-4d47-b436-8fb5df60d636	1747	Cutibacterium acnes	24	0.00238098
CPTAC	Breast	5dfee159-8121-4d47-b436-8fb5df60d636	38304	Corynebacterium tuberculostearicum	28	0.00216139
CPTAC	Breast	5dfee159-8121-4d47-b436-8fb5df60d636	562	Escherichia coli	347	0.322164
CPTAC	Breast	5dfee159-8121-4d47-b436-8fb5df60d636	661478	Fimbriimonas ginsengisoli Gsoil 348	4	0.00290221
CPTAC	Breast	5dfee159-8121-4d47-b436-8fb5df60d636	730	Haemophilus ducreyi	28	0.000364676
CPTAC	Breast	5f173a3c-89f0-41c9-bbd8-5256a0489d4e	1270	Micrococcus luteus	64	0.0052956
CPTAC	Breast	5f173a3c-89f0-41c9-bbd8-5256a0489d4e	1280	Staphylococcus aureus	51	0.0517731
CPTAC	Breast	5f173a3c-89f0-41c9-bbd8-5256a0489d4e	1499973	Escherichia marmotae	19	0.000380312
CPTAC	Breast	5f173a3c-89f0-41c9-bbd8-5256a0489d4e	1680	Bifidobacterium adolescentis	11	0.0023775
CPTAC	Breast	5f173a3c-89f0-41c9-bbd8-5256a0489d4e	1747	Cutibacterium acnes	55	0.0104655
CPTAC	Breast	5f173a3c-89f0-41c9-bbd8-5256a0489d4e	2571029	Brachybacterium sp SGAir0954	17	0.00410474
CPTAC	Breast	5f173a3c-89f0-41c9-bbd8-5256a0489d4e	287	Pseudomonas aeruginosa	20	0.000845397
CPTAC	Breast	5f173a3c-89f0-41c9-bbd8-5256a0489d4e	28901	Salmonella enterica	14	0.00429097
CPTAC	Breast	5f173a3c-89f0-41c9-bbd8-5256a0489d4e	332648	Botrytis cinerea B05 10	7	8.59987e-05
CPTAC	Breast	5f173a3c-89f0-41c9-bbd8-5256a0489d4e	38304	Corynebacterium tuberculostearicum	34	0.030367
CPTAC	Breast	5f173a3c-89f0-41c9-bbd8-5256a0489d4e	470	Acinetobacter baumannii	16	0.000570112
CPTAC	Breast	5f173a3c-89f0-41c9-bbd8-5256a0489d4e	525919	Anaerococcus prevotii DSM 20548	32	0.000815143
CPTAC	Breast	5f173a3c-89f0-41c9-bbd8-5256a0489d4e	546	Citrobacter freundii	9	0.00167183
CPTAC	Breast	5f173a3c-89f0-41c9-bbd8-5256a0489d4e	550	Enterobacter cloacae	8	0.00487685
CPTAC	Breast	5f173a3c-89f0-41c9-bbd8-5256a0489d4e	562	Escherichia coli	118075	0.251014
CPTAC	Breast	5f173a3c-89f0-41c9-bbd8-5256a0489d4e	573	Klebsiella pneumoniae	10	0.00410767
CPTAC	Breast	5f173a3c-89f0-41c9-bbd8-5256a0489d4e	578455	Thermothielavioides terrestris NRRL 8126	24	0.000391986
CPTAC	Breast	5f173a3c-89f0-41c9-bbd8-5256a0489d4e	623	Shigella flexneri	17	0.00399113
CPTAC	Breast	5f173a3c-89f0-41c9-bbd8-5256a0489d4e	72407	Klebsiella pneumoniae	1	0.00158973
CPTAC	Breast	5f173a3c-89f0-41c9-bbd8-5256a0489d4e	83333	Escherichia coli	1348	0.0106863
CPTAC	Breast	5f173a3c-89f0-41c9-bbd8-5256a0489d4e	83333	Escherichia coli K 12	4	0.0106863
CPTAC	Breast	63fff94a-41f1-414f-b152-78488e8e55f5	1396	Bacillus cereus	35	0.0259568
CPTAC	Breast	63fff94a-41f1-414f-b152-78488e8e55f5	1747	Cutibacterium acnes	29	0.000902638
CPTAC	Breast	63fff94a-41f1-414f-b152-78488e8e55f5	29442	Pseudomonas tolaasii	111	0.00762875
CPTAC	Breast	63fff94a-41f1-414f-b152-78488e8e55f5	332648	Botrytis cinerea B05 10	27	0.00102843
CPTAC	Breast	63fff94a-41f1-414f-b152-78488e8e55f5	34062	Moraxella osloensis	28	0.000711045
CPTAC	Breast	648c1be4-36fd-4980-b508-2fb2c9558c00	158836	Enterobacter hormaechei	1	0.00277421
CPTAC	Breast	648c1be4-36fd-4980-b508-2fb2c9558c00	1747	Cutibacterium acnes	18	0.000415645
CPTAC	Breast	648c1be4-36fd-4980-b508-2fb2c9558c00	2583588	Salmonella enterica subsp enterica serovar 1 4 5 12 i	2	0.00247902
CPTAC	Breast	648c1be4-36fd-4980-b508-2fb2c9558c00	550	Enterobacter cloacae	15	0.0029965
CPTAC	Breast	648c1be4-36fd-4980-b508-2fb2c9558c00	562	Escherichia coli	89609	0.149104
CPTAC	Breast	648c1be4-36fd-4980-b508-2fb2c9558c00	573	Klebsiella pneumoniae	27	0.00138376
CPTAC	Breast	648c1be4-36fd-4980-b508-2fb2c9558c00	623	Shigella flexneri	13	0.00175273
CPTAC	Breast	648c1be4-36fd-4980-b508-2fb2c9558c00	83333	Escherichia coli	1166	0.00429855
CPTAC	Breast	648c1be4-36fd-4980-b508-2fb2c9558c00	83333	Escherichia coli K 12	1	0.00429855
CPTAC	Breast	64e4c231-1793-44a8-8e80-b050658b42d6	1646498	Acinetobacter sp TTH0 4	75	0.222648
CPTAC	Breast	65d39d11-f7a9-4cda-93c7-f05830a49e5b	1270	Micrococcus luteus	22	0.0697964
CPTAC	Breast	65d39d11-f7a9-4cda-93c7-f05830a49e5b	2735134	Sphingomonas sp AP4 R1	41	0.029728
CPTAC	Breast	65d39d11-f7a9-4cda-93c7-f05830a49e5b	82995	Serratia grimesii	34	0.00590143
CPTAC	Breast	6a3b82ee-c799-4118-ad51-ab6e2c16b986	550	Enterobacter cloacae	10	0.00537748
CPTAC	Breast	6a3b82ee-c799-4118-ad51-ab6e2c16b986	562	Escherichia coli	90381	0.568197
CPTAC	Breast	6a3b82ee-c799-4118-ad51-ab6e2c16b986	573	Klebsiella pneumoniae	17	0.014893
CPTAC	Breast	6a3b82ee-c799-4118-ad51-ab6e2c16b986	623	Shigella flexneri	16	0.000765584
CPTAC	Breast	6a3b82ee-c799-4118-ad51-ab6e2c16b986	72407	Klebsiella pneumoniae	2	0.000878664
CPTAC	Breast	6a3b82ee-c799-4118-ad51-ab6e2c16b986	76775	Malassezia restricta	71	0.000479178
CPTAC	Breast	6e253781-2a49-4cae-9ce4-646003128843	1499973	Escherichia marmotae	21	0.000469205
CPTAC	Breast	6e253781-2a49-4cae-9ce4-646003128843	158836	Enterobacter hormaechei	4	0.00407543
CPTAC	Breast	6e253781-2a49-4cae-9ce4-646003128843	562	Escherichia coli	82093	0.598544
CPTAC	Breast	6e253781-2a49-4cae-9ce4-646003128843	573	Klebsiella pneumoniae	17	0.00663335
CPTAC	Breast	6e253781-2a49-4cae-9ce4-646003128843	623	Shigella flexneri	12	0.00290696
CPTAC	Breast	734bdfa0-5c38-4518-8e70-cd50ec6f8c92	108980	Acinetobacter ursingii	34	0.00419415
CPTAC	Breast	734bdfa0-5c38-4518-8e70-cd50ec6f8c92	1396	Bacillus cereus	5	0.00120665
CPTAC	Breast	734bdfa0-5c38-4518-8e70-cd50ec6f8c92	1747	Cutibacterium acnes	59	0.00100052
CPTAC	Breast	734bdfa0-5c38-4518-8e70-cd50ec6f8c92	287	Pseudomonas aeruginosa	244	0.00766556
CPTAC	Breast	734bdfa0-5c38-4518-8e70-cd50ec6f8c92	34062	Moraxella osloensis	484	0.179202
CPTAC	Breast	734bdfa0-5c38-4518-8e70-cd50ec6f8c92	40216	Acinetobacter radioresistens	78	0.0194345
CPTAC	Breast	734bdfa0-5c38-4518-8e70-cd50ec6f8c92	47885	Pseudomonas oryzihabitans	787	0.138616
CPTAC	Breast	734bdfa0-5c38-4518-8e70-cd50ec6f8c92	55601	Vibrio anguillarum	14	0.000849705
CPTAC	Breast	734bdfa0-5c38-4518-8e70-cd50ec6f8c92	573	Klebsiella pneumoniae	33	0.000204729
CPTAC	Breast	734bdfa0-5c38-4518-8e70-cd50ec6f8c92	76775	Malassezia restricta	25	0.000526607
CPTAC	Breast	748bc877-f3e7-4d78-afe8-6e90aaabc28a	1396	Bacillus cereus	38	0.00534074
CPTAC	Breast	748bc877-f3e7-4d78-afe8-6e90aaabc28a	1747	Cutibacterium acnes	226	0.151828
CPTAC	Breast	748bc877-f3e7-4d78-afe8-6e90aaabc28a	34062	Moraxella osloensis	33	0.0023784
CPTAC	Breast	748bc877-f3e7-4d78-afe8-6e90aaabc28a	55601	Vibrio anguillarum	93	0.00926881
CPTAC	Breast	748bc877-f3e7-4d78-afe8-6e90aaabc28a	76775	Malassezia restricta	155	0.00256202
CPTAC	Breast	749da78c-968f-4682-a2fa-5c82ce35a98d	1396	Bacillus cereus	13	0.0117473
CPTAC	Breast	749da78c-968f-4682-a2fa-5c82ce35a98d	1396	Salmonella phage TS13	2	0.0117473
CPTAC	Breast	749da78c-968f-4682-a2fa-5c82ce35a98d	1491	Clostridium botulinum	4	0.00351898
CPTAC	Breast	749da78c-968f-4682-a2fa-5c82ce35a98d	1491	Salmonella phage TS13	5	0.00351898
CPTAC	Breast	749da78c-968f-4682-a2fa-5c82ce35a98d	1747	Cutibacterium acnes	136	0.0287303
CPTAC	Breast	749da78c-968f-4682-a2fa-5c82ce35a98d	1747	Salmonella phage TS13	14	0.0287303
CPTAC	Breast	749da78c-968f-4682-a2fa-5c82ce35a98d	2500149	Salmonella phage TS13	232	0.00546025
CPTAC	Breast	749da78c-968f-4682-a2fa-5c82ce35a98d	34062	Moraxella osloensis	15	0.000555282
CPTAC	Breast	749da78c-968f-4682-a2fa-5c82ce35a98d	34062	Salmonella phage TS13	6	0.000555282
CPTAC	Breast	749da78c-968f-4682-a2fa-5c82ce35a98d	55601	Salmonella phage TS13	1	0.000629237
CPTAC	Breast	749da78c-968f-4682-a2fa-5c82ce35a98d	55601	Vibrio anguillarum	7	0.000629237
CPTAC	Breast	749da78c-968f-4682-a2fa-5c82ce35a98d	76775	Malassezia restricta	21	0.00182031
CPTAC	Breast	749da78c-968f-4682-a2fa-5c82ce35a98d	76775	Salmonella phage TS13	2	0.00182031
CPTAC	Breast	75196f5b-e656-4fd0-b3cf-1c55089674e2	1280	Staphylococcus aureus	43	0.0497739
CPTAC	Breast	75196f5b-e656-4fd0-b3cf-1c55089674e2	1290	Staphylococcus hominis	33	0.61529
CPTAC	Breast	75196f5b-e656-4fd0-b3cf-1c55089674e2	158836	Enterobacter hormaechei	1	0.00309206
CPTAC	Breast	75196f5b-e656-4fd0-b3cf-1c55089674e2	38304	Corynebacterium tuberculostearicum	16	0.0162664
CPTAC	Breast	75196f5b-e656-4fd0-b3cf-1c55089674e2	470	Acinetobacter baumannii	28	0.00244907
CPTAC	Breast	75196f5b-e656-4fd0-b3cf-1c55089674e2	562	Escherichia coli	21831	0.602886
CPTAC	Breast	7ad804b5-0e75-4562-99db-e6f508950c03	562	Escherichia coli	12567	0.873581
CPTAC	Breast	7b1ab337-54a7-458a-9385-12e5a4fe9d02	1499973	Escherichia marmotae	20	0.000457539
CPTAC	Breast	7b1ab337-54a7-458a-9385-12e5a4fe9d02	158836	Enterobacter hormaechei	3	0.00408961
CPTAC	Breast	7b1ab337-54a7-458a-9385-12e5a4fe9d02	1747	Cutibacterium acnes	21	0.00211971
CPTAC	Breast	7b1ab337-54a7-458a-9385-12e5a4fe9d02	2583588	Salmonella enterica subsp enterica serovar 1 4 5 12 i	1	0.00320572
CPTAC	Breast	7b1ab337-54a7-458a-9385-12e5a4fe9d02	28901	Salmonella enterica	19	0.00846019
CPTAC	Breast	7b1ab337-54a7-458a-9385-12e5a4fe9d02	34073	Variovorax paradoxus	69	0.00785561
CPTAC	Breast	7b1ab337-54a7-458a-9385-12e5a4fe9d02	470	Acinetobacter baumannii	27	0.00142102
CPTAC	Breast	7b1ab337-54a7-458a-9385-12e5a4fe9d02	550	Enterobacter cloacae	7	0.00559445
CPTAC	Breast	7b1ab337-54a7-458a-9385-12e5a4fe9d02	562	Escherichia coli	88641	0.186509
CPTAC	Breast	7b1ab337-54a7-458a-9385-12e5a4fe9d02	573	Klebsiella pneumoniae	13	0.00331328
CPTAC	Breast	7b1ab337-54a7-458a-9385-12e5a4fe9d02	623	Shigella flexneri	17	0.0061879
CPTAC	Breast	7b1ab337-54a7-458a-9385-12e5a4fe9d02	83333	Escherichia coli	1166	0.00234767
CPTAC	Breast	7b1ab337-54a7-458a-9385-12e5a4fe9d02	83333	Escherichia coli K 12	4	0.00234767
CPTAC	Breast	7b7eb959-7d58-48bc-8da3-6e4dad9a8ac5	1146883	Blastococcus saxobsidens DD2	1	0.00121225
CPTAC	Breast	7b7eb959-7d58-48bc-8da3-6e4dad9a8ac5	1275	Kocuria rosea	96	0.0158351
CPTAC	Breast	7b7eb959-7d58-48bc-8da3-6e4dad9a8ac5	1276	Kytococcus sedentarius	28	0.00132298
CPTAC	Breast	7b7eb959-7d58-48bc-8da3-6e4dad9a8ac5	1396	Bacillus cereus	7	0.000997987
CPTAC	Breast	7b7eb959-7d58-48bc-8da3-6e4dad9a8ac5	1404	Priestia megaterium	10	0.00589463
CPTAC	Breast	7b7eb959-7d58-48bc-8da3-6e4dad9a8ac5	2567881	Citricoccus sp SGAir0253	8	0.00123426
CPTAC	Breast	7b7eb959-7d58-48bc-8da3-6e4dad9a8ac5	287	Pseudomonas aeruginosa	26	0.180015
CPTAC	Breast	7b7eb959-7d58-48bc-8da3-6e4dad9a8ac5	29442	Pseudomonas tolaasii	36	0.00140235
CPTAC	Breast	7b7eb959-7d58-48bc-8da3-6e4dad9a8ac5	316	Pseudomonas stutzeri	1144	0.751186
CPTAC	Breast	7b7eb959-7d58-48bc-8da3-6e4dad9a8ac5	37928	Arthrobacter crystallopoietes	37	0.00958147
CPTAC	Breast	7b7eb959-7d58-48bc-8da3-6e4dad9a8ac5	402297	Nocardioides daphniae	5	0.00157787
CPTAC	Breast	7b7eb959-7d58-48bc-8da3-6e4dad9a8ac5	446469	Sanguibacter keddieii DSM 10542	111	0.00584911
CPTAC	Breast	7b7eb959-7d58-48bc-8da3-6e4dad9a8ac5	459472	Planococcus glaciei	41	0.00910372
CPTAC	Breast	7b7eb959-7d58-48bc-8da3-6e4dad9a8ac5	526225	Geodermatophilus obscurus DSM 43160	4	0.000689033
CPTAC	Breast	7b7eb959-7d58-48bc-8da3-6e4dad9a8ac5	562	Escherichia coli	17	0.0244725
CPTAC	Breast	7cb913f9-f6fe-4dbd-9651-435aaa1e37a5	1499973	Escherichia marmotae	15	0.000738822
CPTAC	Breast	7cb913f9-f6fe-4dbd-9651-435aaa1e37a5	152682	Sphingomonas melonis	28	0.0010622
CPTAC	Breast	7cb913f9-f6fe-4dbd-9651-435aaa1e37a5	1747	Cutibacterium acnes	23	0.000795874
CPTAC	Breast	7cb913f9-f6fe-4dbd-9651-435aaa1e37a5	2267833	Rhizobium oryzihabitans	32	0.00183885
CPTAC	Breast	7cb913f9-f6fe-4dbd-9651-435aaa1e37a5	2293838	Thermaerobacter sp PB12 4term	13	0.00068998
CPTAC	Breast	7cb913f9-f6fe-4dbd-9651-435aaa1e37a5	2583588	Salmonella enterica subsp enterica serovar 1 4 5 12 i	11	0.00140251
CPTAC	Breast	7cb913f9-f6fe-4dbd-9651-435aaa1e37a5	287	Pseudomonas aeruginosa	39	0.00212742
CPTAC	Breast	7cb913f9-f6fe-4dbd-9651-435aaa1e37a5	34062	Moraxella osloensis	12	0.000938348
CPTAC	Breast	7cb913f9-f6fe-4dbd-9651-435aaa1e37a5	34073	Variovorax paradoxus	311	0.907682
CPTAC	Breast	7cb913f9-f6fe-4dbd-9651-435aaa1e37a5	402626	Ralstonia pickettii 12J	13	0.000179798
CPTAC	Breast	7cb913f9-f6fe-4dbd-9651-435aaa1e37a5	488447	Burkholderia contaminans	29	0.00660584
CPTAC	Breast	7cb913f9-f6fe-4dbd-9651-435aaa1e37a5	543728	Variovorax paradoxus	1	0.00611987
CPTAC	Breast	7cb913f9-f6fe-4dbd-9651-435aaa1e37a5	543728	Variovorax paradoxus S110	35	0.00611987
CPTAC	Breast	7cb913f9-f6fe-4dbd-9651-435aaa1e37a5	550	Enterobacter cloacae	28	0.00455242
CPTAC	Breast	7cb913f9-f6fe-4dbd-9651-435aaa1e37a5	562	Escherichia coli	132639	0.363366
CPTAC	Breast	7cb913f9-f6fe-4dbd-9651-435aaa1e37a5	573	Klebsiella pneumoniae	50	0.00131207
CPTAC	Breast	7cb913f9-f6fe-4dbd-9651-435aaa1e37a5	595537	Variovorax paradoxus	119	0.0101105
CPTAC	Breast	7cb913f9-f6fe-4dbd-9651-435aaa1e37a5	595537	Variovorax paradoxus EPS	36	0.0101105
CPTAC	Breast	7cb913f9-f6fe-4dbd-9651-435aaa1e37a5	623	Shigella flexneri	23	0.00727372
CPTAC	Breast	7cb913f9-f6fe-4dbd-9651-435aaa1e37a5	83333	Escherichia coli	1471	0.00173612
CPTAC	Breast	7cb913f9-f6fe-4dbd-9651-435aaa1e37a5	83333	Escherichia coli K 12	4	0.00173612
CPTAC	Breast	7cce2f38-6568-426e-abe4-620faffc5d11	1280	Staphylococcus aureus	1	0.00199416
CPTAC	Breast	7cce2f38-6568-426e-abe4-620faffc5d11	1499973	Escherichia marmotae	16	0.000479256
CPTAC	Breast	7cce2f38-6568-426e-abe4-620faffc5d11	1747	Cutibacterium acnes	58	0.00664404
CPTAC	Breast	7cce2f38-6568-426e-abe4-620faffc5d11	2583588	Salmonella enterica subsp enterica serovar 1 4 5 12 i	2	0.00482946
CPTAC	Breast	7cce2f38-6568-426e-abe4-620faffc5d11	332648	Botrytis cinerea B05 10	3	9.13537e-05
CPTAC	Breast	7cce2f38-6568-426e-abe4-620faffc5d11	550	Enterobacter cloacae	12	0.00328468
CPTAC	Breast	7cce2f38-6568-426e-abe4-620faffc5d11	562	Escherichia coli	77100	0.204027
CPTAC	Breast	7cce2f38-6568-426e-abe4-620faffc5d11	573	Klebsiella pneumoniae	20	0.00377312
CPTAC	Breast	7cce2f38-6568-426e-abe4-620faffc5d11	578455	Thermothielavioides terrestris NRRL 8126	13	2.88393e-05
CPTAC	Breast	7cce2f38-6568-426e-abe4-620faffc5d11	623	Shigella flexneri	15	0.00519504
CPTAC	Breast	7d207f6d-7de9-40db-8f06-0ba1ce1314e2	1280	Staphylococcus aureus	32	0.00418494
CPTAC	Breast	7d207f6d-7de9-40db-8f06-0ba1ce1314e2	1499973	Escherichia marmotae	24	0.000457539
CPTAC	Breast	7d207f6d-7de9-40db-8f06-0ba1ce1314e2	1747	Cutibacterium acnes	91	0.0173177
CPTAC	Breast	7d207f6d-7de9-40db-8f06-0ba1ce1314e2	2583588	Salmonella enterica subsp enterica serovar 1 4 5 12 i	2	0.00569737
CPTAC	Breast	7d207f6d-7de9-40db-8f06-0ba1ce1314e2	287	Pseudomonas aeruginosa	39	0.000419725
CPTAC	Breast	7d207f6d-7de9-40db-8f06-0ba1ce1314e2	28901	Salmonella enterica	22	0.0093727
CPTAC	Breast	7d207f6d-7de9-40db-8f06-0ba1ce1314e2	332648	Botrytis cinerea B05 10	8	0.000240681
CPTAC	Breast	7d207f6d-7de9-40db-8f06-0ba1ce1314e2	34062	Moraxella osloensis	103	0.00935201
CPTAC	Breast	7d207f6d-7de9-40db-8f06-0ba1ce1314e2	470	Acinetobacter baumannii	19	0.000417572
CPTAC	Breast	7d207f6d-7de9-40db-8f06-0ba1ce1314e2	550	Enterobacter cloacae	22	0.00452599
CPTAC	Breast	7d207f6d-7de9-40db-8f06-0ba1ce1314e2	55601	Vibrio anguillarum	8	0.000272117
CPTAC	Breast	7d207f6d-7de9-40db-8f06-0ba1ce1314e2	562	Escherichia coli	177718	0.232988
CPTAC	Breast	7d207f6d-7de9-40db-8f06-0ba1ce1314e2	573	Klebsiella pneumoniae	39	0.00354591
CPTAC	Breast	7d207f6d-7de9-40db-8f06-0ba1ce1314e2	578455	Thermothielavioides terrestris NRRL 8126	41	9.32427e-05
CPTAC	Breast	7d207f6d-7de9-40db-8f06-0ba1ce1314e2	623	Shigella flexneri	29	0.00573904
CPTAC	Breast	7d207f6d-7de9-40db-8f06-0ba1ce1314e2	702967	Corynebacterium sp NML98 0116	1	0.0110448
CPTAC	Breast	7d207f6d-7de9-40db-8f06-0ba1ce1314e2	76775	Malassezia restricta	29	9.39498e-05
CPTAC	Breast	7d207f6d-7de9-40db-8f06-0ba1ce1314e2	83333	Escherichia coli	1804	0.00460782
CPTAC	Breast	7d207f6d-7de9-40db-8f06-0ba1ce1314e2	83333	Escherichia coli K 12	3	0.00460782
CPTAC	Breast	8256500e-ea1f-487e-9b69-7e6f6c992334	158836	Enterobacter hormaechei	2	0.00578992
CPTAC	Breast	8256500e-ea1f-487e-9b69-7e6f6c992334	287	Pseudomonas aeruginosa	24	0.00200205
CPTAC	Breast	8256500e-ea1f-487e-9b69-7e6f6c992334	29442	Pseudomonas tolaasii	3	0.000279924
CPTAC	Breast	8256500e-ea1f-487e-9b69-7e6f6c992334	562	Escherichia coli	63725	0.365705
CPTAC	Breast	8256500e-ea1f-487e-9b69-7e6f6c992334	623	Shigella flexneri	21	0.00431468
CPTAC	Breast	8444e068-9f61-4d8b-b19a-0c6499c2d3e6	1396	Bacillus cereus	37	0.00330082
CPTAC	Breast	8444e068-9f61-4d8b-b19a-0c6499c2d3e6	1404	Priestia megaterium	12	0.00242552
CPTAC	Breast	8444e068-9f61-4d8b-b19a-0c6499c2d3e6	1747	Cutibacterium acnes	44	0.0015481
CPTAC	Breast	8444e068-9f61-4d8b-b19a-0c6499c2d3e6	2086471	Adhaeribacter swui	3	0.00560032
CPTAC	Breast	8444e068-9f61-4d8b-b19a-0c6499c2d3e6	262324	Lysobacter gummosus	9	0.00324752
CPTAC	Breast	8444e068-9f61-4d8b-b19a-0c6499c2d3e6	29382	Staphylococcus cohnii	58	0.00310199
CPTAC	Breast	8444e068-9f61-4d8b-b19a-0c6499c2d3e6	35269	Woodchuck hepatitis virus	55	0.145291
CPTAC	Breast	8741e600-0b8a-49b8-b8ff-8da50864ace2	1280	Staphylococcus aureus	3	0.000965041
CPTAC	Breast	8741e600-0b8a-49b8-b8ff-8da50864ace2	1499973	Escherichia marmotae	15	0.000379659
CPTAC	Breast	8741e600-0b8a-49b8-b8ff-8da50864ace2	2583588	Salmonella enterica subsp enterica serovar 1 4 5 12 i	3	0.00220264
CPTAC	Breast	8741e600-0b8a-49b8-b8ff-8da50864ace2	332648	Botrytis cinerea B05 10	2	0.000714609
CPTAC	Breast	8741e600-0b8a-49b8-b8ff-8da50864ace2	550	Enterobacter cloacae	7	0.00542448
CPTAC	Breast	8741e600-0b8a-49b8-b8ff-8da50864ace2	562	Escherichia coli	94878	0.380317
CPTAC	Breast	8741e600-0b8a-49b8-b8ff-8da50864ace2	573	Klebsiella pneumoniae	21	0.00303395
CPTAC	Breast	8741e600-0b8a-49b8-b8ff-8da50864ace2	578455	Thermothielavioides terrestris NRRL 8126	12	0.000132863
CPTAC	Breast	8741e600-0b8a-49b8-b8ff-8da50864ace2	623	Shigella flexneri	16	0.00246449
CPTAC	Breast	8741e600-0b8a-49b8-b8ff-8da50864ace2	83333	Escherichia coli	1195	0.000628899
CPTAC	Breast	8741e600-0b8a-49b8-b8ff-8da50864ace2	83333	Escherichia coli K 12	4	0.000628899
CPTAC	Breast	87e3a9d0-69b6-4c3e-aa19-055c711e8b2e	158836	Enterobacter hormaechei	6	0.00308893
CPTAC	Breast	87e3a9d0-69b6-4c3e-aa19-055c711e8b2e	562	Escherichia coli	35065	0.613928
CPTAC	Breast	87e3a9d0-69b6-4c3e-aa19-055c711e8b2e	76775	Malassezia restricta	23	0.000845888
CPTAC	Breast	89987a2a-c0d2-4397-86ef-18cd81252cf1	1499973	Escherichia marmotae	18	0.000540671
CPTAC	Breast	89987a2a-c0d2-4397-86ef-18cd81252cf1	2575375	Pantoea sp SO10	38	0.00300033
CPTAC	Breast	89987a2a-c0d2-4397-86ef-18cd81252cf1	2583588	Salmonella enterica subsp enterica serovar 1 4 5 12 i	4	0.0028772
CPTAC	Breast	89987a2a-c0d2-4397-86ef-18cd81252cf1	291644	Bacteroides salyersiae	4	0.00294904
CPTAC	Breast	89987a2a-c0d2-4397-86ef-18cd81252cf1	488447	Burkholderia contaminans	17	0.0147477
CPTAC	Breast	89987a2a-c0d2-4397-86ef-18cd81252cf1	54005	Peptoniphilus harei	13	0.000210177
CPTAC	Breast	89987a2a-c0d2-4397-86ef-18cd81252cf1	550	Enterobacter cloacae	26	0.00731245
CPTAC	Breast	89987a2a-c0d2-4397-86ef-18cd81252cf1	562	Escherichia coli	109949	0.163127
CPTAC	Breast	89987a2a-c0d2-4397-86ef-18cd81252cf1	564	Escherichia fergusonii	2	0.00671127
CPTAC	Breast	89987a2a-c0d2-4397-86ef-18cd81252cf1	56646	Fusarium venenatum	195	0.0042743
CPTAC	Breast	89987a2a-c0d2-4397-86ef-18cd81252cf1	573	Klebsiella pneumoniae	38	0.00435666
CPTAC	Breast	89987a2a-c0d2-4397-86ef-18cd81252cf1	622	Shigella dysenteriae	12	0.00101697
CPTAC	Breast	89987a2a-c0d2-4397-86ef-18cd81252cf1	623	Shigella flexneri	21	0.00763312
CPTAC	Breast	89987a2a-c0d2-4397-86ef-18cd81252cf1	72407	Klebsiella pneumoniae	2	0.00472754
CPTAC	Breast	89987a2a-c0d2-4397-86ef-18cd81252cf1	72407	Klebsiella pneumoniae subsp pneumoniae	1	0.00472754
CPTAC	Breast	89987a2a-c0d2-4397-86ef-18cd81252cf1	930406	Escherichia coli O157 H16	1	0.00088224
CPTAC	Breast	89b5ed3c-3a44-4e0b-8258-02290c6c5abe	158836	Enterobacter hormaechei	6	0.00315924
CPTAC	Breast	89b5ed3c-3a44-4e0b-8258-02290c6c5abe	29442	Pseudomonas tolaasii	179	0.000195769
CPTAC	Breast	89b5ed3c-3a44-4e0b-8258-02290c6c5abe	562	Escherichia coli	39663	0.710334
CPTAC	Breast	8a9ee89a-5d79-4910-abea-d47f3cc1fd1c	158836	Enterobacter hormaechei	1	0.00206542
CPTAC	Breast	8a9ee89a-5d79-4910-abea-d47f3cc1fd1c	332648	Botrytis cinerea B05 10	10	7.76095e-05
CPTAC	Breast	8a9ee89a-5d79-4910-abea-d47f3cc1fd1c	550	Enterobacter cloacae	3	0.0038157
CPTAC	Breast	8a9ee89a-5d79-4910-abea-d47f3cc1fd1c	562	Escherichia coli	46711	0.295809
CPTAC	Breast	8a9ee89a-5d79-4910-abea-d47f3cc1fd1c	573	Klebsiella pneumoniae	16	0.000964998
CPTAC	Breast	8a9ee89a-5d79-4910-abea-d47f3cc1fd1c	76775	Malassezia restricta	82	0.00109008
CPTAC	Breast	8b816257-7aee-40a4-a318-57d4c72571b6	106648	Acinetobacter bereziniae	122	0.000602263
CPTAC	Breast	8b816257-7aee-40a4-a318-57d4c72571b6	1075	Fuscovulum blasticum	12	5.49855e-05
CPTAC	Breast	8b816257-7aee-40a4-a318-57d4c72571b6	108980	Acinetobacter ursingii	35	0.00138414
CPTAC	Breast	8b816257-7aee-40a4-a318-57d4c72571b6	122368	Cercospora beticola	39	0.000200636
CPTAC	Breast	8b816257-7aee-40a4-a318-57d4c72571b6	1270	Micrococcus luteus	483	0.0103674
CPTAC	Breast	8b816257-7aee-40a4-a318-57d4c72571b6	1280	Staphylococcus aureus	56	0.0133124
CPTAC	Breast	8b816257-7aee-40a4-a318-57d4c72571b6	1282	Staphylococcus epidermidis	132	0.0410704
CPTAC	Breast	8b816257-7aee-40a4-a318-57d4c72571b6	1290	Staphylococcus hominis	244	0.495266
CPTAC	Breast	8b816257-7aee-40a4-a318-57d4c72571b6	135740	Paracoccus kondratievae	54	0.000287461
CPTAC	Breast	8b816257-7aee-40a4-a318-57d4c72571b6	1379	Gemella haemolysans	71	0.00220287
CPTAC	Breast	8b816257-7aee-40a4-a318-57d4c72571b6	1396	Bacillus cereus	18	0.000940305
CPTAC	Breast	8b816257-7aee-40a4-a318-57d4c72571b6	1491	Clostridium botulinum	6	0.000238446
CPTAC	Breast	8b816257-7aee-40a4-a318-57d4c72571b6	1528099	Lawsonella clevelandensis	28	0.000459058
CPTAC	Breast	8b816257-7aee-40a4-a318-57d4c72571b6	1747	Cutibacterium acnes	865	0.0781943
CPTAC	Breast	8b816257-7aee-40a4-a318-57d4c72571b6	195105	Haematobacter massiliensis	7	0.000245671
CPTAC	Breast	8b816257-7aee-40a4-a318-57d4c72571b6	2099	Mesomycoplasma hyopneumoniae	27	0.000516981
CPTAC	Breast	8b816257-7aee-40a4-a318-57d4c72571b6	2184519	Hydrogenophaga sp NH 16	1	0.00017858
CPTAC	Breast	8b816257-7aee-40a4-a318-57d4c72571b6	223967	Methylorubrum populi	78	0.000461735
CPTAC	Breast	8b816257-7aee-40a4-a318-57d4c72571b6	2498451	Rheinheimera mangrovi	30	0.00032001
CPTAC	Breast	8b816257-7aee-40a4-a318-57d4c72571b6	2735134	Sphingomonas sp AP4 R1	4	0.000170154
CPTAC	Breast	8b816257-7aee-40a4-a318-57d4c72571b6	28037	Streptococcus mitis	184	0.0378761
CPTAC	Breast	8b816257-7aee-40a4-a318-57d4c72571b6	28132	Prevotella melaninogenica	52	0.00968243
CPTAC	Breast	8b816257-7aee-40a4-a318-57d4c72571b6	287	Pseudomonas aeruginosa	105	0.00815913
CPTAC	Breast	8b816257-7aee-40a4-a318-57d4c72571b6	29382	Staphylococcus cohnii	696	0.00146232
CPTAC	Breast	8b816257-7aee-40a4-a318-57d4c72571b6	29388	Staphylococcus capitis	8	0.017187
CPTAC	Breast	8b816257-7aee-40a4-a318-57d4c72571b6	303	Pseudomonas putida	422	0.00151336
CPTAC	Breast	8b816257-7aee-40a4-a318-57d4c72571b6	332648	Botrytis cinerea B05 10	57	0.0049996
CPTAC	Breast	8b816257-7aee-40a4-a318-57d4c72571b6	34062	Moraxella osloensis	1330	0.0852969
CPTAC	Breast	8b816257-7aee-40a4-a318-57d4c72571b6	343874	Empedobacter falsenii	11	0.00263576
CPTAC	Breast	8b816257-7aee-40a4-a318-57d4c72571b6	365046	Ramlibacter tataouinensis TTB310	3	0.00013485
CPTAC	Breast	8b816257-7aee-40a4-a318-57d4c72571b6	40214	Acinetobacter johnsonii	662	0.00450591
CPTAC	Breast	8b816257-7aee-40a4-a318-57d4c72571b6	40216	Acinetobacter radioresistens	105	0.00267711
CPTAC	Breast	8b816257-7aee-40a4-a318-57d4c72571b6	43768	Corynebacterium matruchotii	23	0.000905681
CPTAC	Breast	8b816257-7aee-40a4-a318-57d4c72571b6	43990	Corynebacterium segmentosum	21	0.000756717
CPTAC	Breast	8b816257-7aee-40a4-a318-57d4c72571b6	470	Acinetobacter baumannii	155	0.00298933
CPTAC	Breast	8b816257-7aee-40a4-a318-57d4c72571b6	55601	Vibrio anguillarum	24	0.000371462
CPTAC	Breast	8b816257-7aee-40a4-a318-57d4c72571b6	573	Klebsiella pneumoniae	173	0.000599369
CPTAC	Breast	8b816257-7aee-40a4-a318-57d4c72571b6	71999	Kocuria palustris	11	0.00199083
CPTAC	Breast	8b816257-7aee-40a4-a318-57d4c72571b6	72000	Kocuria rhizophila	187	0.00595512
CPTAC	Breast	8b816257-7aee-40a4-a318-57d4c72571b6	729	Haemophilus parainfluenzae	380	0.00627405
CPTAC	Breast	8b816257-7aee-40a4-a318-57d4c72571b6	76775	Malassezia restricta	157	0.000450501
CPTAC	Breast	8b816257-7aee-40a4-a318-57d4c72571b6	78587	Asticcacaulis excentricus	14	0.000113114
CPTAC	Breast	8b816257-7aee-40a4-a318-57d4c72571b6	82995	Serratia grimesii	7	0.000194781
CPTAC	Breast	8b816257-7aee-40a4-a318-57d4c72571b6	9	Buchnera aphidicola	8	0.00202
CPTAC	Breast	8c7d243f-b9d3-4eaa-a339-435a25288160	562	Escherichia coli	12777	0.955459
CPTAC	Breast	8dabfed6-1eb1-4915-8203-66093d2cf43f	1496	Clostridioides difficile	15	0.00065762
CPTAC	Breast	8dabfed6-1eb1-4915-8203-66093d2cf43f	1705617	Capnocytophaga sp oral taxon 323	1	0.000327891
CPTAC	Breast	8dabfed6-1eb1-4915-8203-66093d2cf43f	2583588	Salmonella enterica subsp enterica serovar 1 4 5 12 i	2	0.00426989
CPTAC	Breast	8dabfed6-1eb1-4915-8203-66093d2cf43f	292800	Flavonifractor plautii	46	0.00125947
CPTAC	Breast	8dabfed6-1eb1-4915-8203-66093d2cf43f	54005	Peptoniphilus harei	74	0.00187577
CPTAC	Breast	8dabfed6-1eb1-4915-8203-66093d2cf43f	546271	Selenomonas sputigena ATCC 35185	29	0.00995076
CPTAC	Breast	8dabfed6-1eb1-4915-8203-66093d2cf43f	550	Enterobacter cloacae	9	0.00286825
CPTAC	Breast	8dabfed6-1eb1-4915-8203-66093d2cf43f	553973	Clostridium hylemonae DSM 15053	13	0.00226868
CPTAC	Breast	8dabfed6-1eb1-4915-8203-66093d2cf43f	562	Escherichia coli	64870	0.0994403
CPTAC	Breast	8dabfed6-1eb1-4915-8203-66093d2cf43f	573	Klebsiella pneumoniae	15	0.000980671
CPTAC	Breast	8dabfed6-1eb1-4915-8203-66093d2cf43f	623	Shigella flexneri	11	0.00315755
CPTAC	Breast	8dabfed6-1eb1-4915-8203-66093d2cf43f	717608	Clostridium cf saccharolyticum K10	1	0.00027846
CPTAC	Breast	8dabfed6-1eb1-4915-8203-66093d2cf43f	742737	Hungatella hathewayi WAL 18680	2	0.000368888
CPTAC	Breast	8dabfed6-1eb1-4915-8203-66093d2cf43f	818	Bacteroides thetaiotaomicron	174	0.46456
CPTAC	Breast	8dabfed6-1eb1-4915-8203-66093d2cf43f	824	Campylobacter gracilis	26	0.0387951
CPTAC	Breast	8dabfed6-1eb1-4915-8203-66093d2cf43f	84112	Eggerthella lenta	11	0.00244046
CPTAC	Breast	8dabfed6-1eb1-4915-8203-66093d2cf43f	879243	Porphyromonas asaccharolytica DSM 20707	28	0.00352446
CPTAC	Breast	9051016e-8093-4fe6-9de6-ff0de96d92c7	109790	Lactobacillus jensenii	42	0.00613098
CPTAC	Breast	9051016e-8093-4fe6-9de6-ff0de96d92c7	1270	Micrococcus luteus	74	0.00289296
CPTAC	Breast	9051016e-8093-4fe6-9de6-ff0de96d92c7	1280	Staphylococcus aureus	14	0.00182117
CPTAC	Breast	9051016e-8093-4fe6-9de6-ff0de96d92c7	1314	Streptococcus pyogenes	9	0.00051712
CPTAC	Breast	9051016e-8093-4fe6-9de6-ff0de96d92c7	147802	Lactobacillus iners	538	0.511295
CPTAC	Breast	9051016e-8093-4fe6-9de6-ff0de96d92c7	1499973	Escherichia marmotae	16	0.000406293
CPTAC	Breast	9051016e-8093-4fe6-9de6-ff0de96d92c7	1613	Limosilactobacillus fermentum	16	0.00121403
CPTAC	Breast	9051016e-8093-4fe6-9de6-ff0de96d92c7	1747	Cutibacterium acnes	140	0.0110321
CPTAC	Breast	9051016e-8093-4fe6-9de6-ff0de96d92c7	2583588	Salmonella enterica subsp enterica serovar 1 4 5 12 i	4	0.00417497
CPTAC	Breast	9051016e-8093-4fe6-9de6-ff0de96d92c7	332648	Botrytis cinerea B05 10	4	6.85134e-05
CPTAC	Breast	9051016e-8093-4fe6-9de6-ff0de96d92c7	34062	Moraxella osloensis	40	0.0017057
CPTAC	Breast	9051016e-8093-4fe6-9de6-ff0de96d92c7	401472	Corynebacterium ureicelerivorans	34	0.00202028
CPTAC	Breast	9051016e-8093-4fe6-9de6-ff0de96d92c7	470	Acinetobacter baumannii	46	0.000841847
CPTAC	Breast	9051016e-8093-4fe6-9de6-ff0de96d92c7	47770	Lactobacillus crispatus	300	0.0407876
CPTAC	Breast	9051016e-8093-4fe6-9de6-ff0de96d92c7	550	Enterobacter cloacae	6	0.00309921
CPTAC	Breast	9051016e-8093-4fe6-9de6-ff0de96d92c7	562	Escherichia coli	109727	0.189759
CPTAC	Breast	9051016e-8093-4fe6-9de6-ff0de96d92c7	564	Escherichia fergusonii	1	0.00509905
CPTAC	Breast	9051016e-8093-4fe6-9de6-ff0de96d92c7	573	Klebsiella pneumoniae	27	0.000980671
CPTAC	Breast	9051016e-8093-4fe6-9de6-ff0de96d92c7	578455	Thermothielavioides terrestris NRRL 8126	26	3.80384e-05
CPTAC	Breast	9051016e-8093-4fe6-9de6-ff0de96d92c7	623	Shigella flexneri	31	0.00658442
CPTAC	Breast	9051016e-8093-4fe6-9de6-ff0de96d92c7	693977	Deinococcus proteolyticus MRP	2	0.00197491
CPTAC	Breast	9051016e-8093-4fe6-9de6-ff0de96d92c7	76775	Malassezia restricta	28	0.000102597
CPTAC	Breast	9051016e-8093-4fe6-9de6-ff0de96d92c7	83333	Escherichia coli	1428	0.00121701
CPTAC	Breast	9051016e-8093-4fe6-9de6-ff0de96d92c7	83333	Escherichia coli K 12	2	0.00121701
CPTAC	Breast	90e25e48-b679-4cd3-ad19-5983321ebd74	117567	Mycobacterium frederiksbergense	17	0.00463193
CPTAC	Breast	90e25e48-b679-4cd3-ad19-5983321ebd74	1463158	Thermomonas carbonis	2	0.000794757
CPTAC	Breast	90e25e48-b679-4cd3-ad19-5983321ebd74	1736675	Devosia sp A16	12	0.0034746
CPTAC	Breast	90e25e48-b679-4cd3-ad19-5983321ebd74	287	Pseudomonas aeruginosa	94	0.0035646
CPTAC	Breast	90e25e48-b679-4cd3-ad19-5983321ebd74	332648	Botrytis cinerea B05 10	2	0.000104945
CPTAC	Breast	90e25e48-b679-4cd3-ad19-5983321ebd74	470	Acinetobacter baumannii	60	0.00191073
CPTAC	Breast	90e25e48-b679-4cd3-ad19-5983321ebd74	4896	Schizosaccharomyces pombe	26	0.00282495
CPTAC	Breast	90e25e48-b679-4cd3-ad19-5983321ebd74	550	Enterobacter cloacae	3	0.00281004
CPTAC	Breast	90e25e48-b679-4cd3-ad19-5983321ebd74	55601	Vibrio anguillarum	18	8.27865e-05
CPTAC	Breast	90e25e48-b679-4cd3-ad19-5983321ebd74	562	Escherichia coli	44433	0.35998
CPTAC	Breast	90e25e48-b679-4cd3-ad19-5983321ebd74	573	Klebsiella pneumoniae	17	0.00107876
CPTAC	Breast	90e25e48-b679-4cd3-ad19-5983321ebd74	578455	Thermothielavioides terrestris NRRL 8126	6	4.31056e-05
CPTAC	Breast	90e25e48-b679-4cd3-ad19-5983321ebd74	654	Aeromonas veronii	20	0.000197517
CPTAC	Breast	90e25e48-b679-4cd3-ad19-5983321ebd74	78587	Asticcacaulis excentricus	13	0.000427665
CPTAC	Breast	957af4f0-2ef9-4ade-9d4b-beeadb985d0f	363835	Sphingomonas ginsengisoli An et al 2013	43	0.0121732
CPTAC	Breast	957af4f0-2ef9-4ade-9d4b-beeadb985d0f	562	Escherichia coli	195	0.0818488
CPTAC	Breast	957af4f0-2ef9-4ade-9d4b-beeadb985d0f	82995	Serratia grimesii	15	0.774687
CPTAC	Breast	97de0ec6-cb1d-447e-8b15-cef454727120	1396	Bacillus cereus	24	0.00186374
CPTAC	Breast	97de0ec6-cb1d-447e-8b15-cef454727120	1747	Cutibacterium acnes	23	0.0254892
CPTAC	Breast	97de0ec6-cb1d-447e-8b15-cef454727120	35269	Woodchuck hepatitis virus	46	0.0130786
CPTAC	Breast	97de0ec6-cb1d-447e-8b15-cef454727120	562	Escherichia coli	658	0.0474518
CPTAC	Breast	97de0ec6-cb1d-447e-8b15-cef454727120	562	Woodchuck hepatitis virus	3	0.0474518
CPTAC	Breast	97de0ec6-cb1d-447e-8b15-cef454727120	76775	Malassezia restricta	25	0.00180843
CPTAC	Breast	9c38cc51-ac3b-4ae0-afe3-4d76f001ae8e	158836	Enterobacter hormaechei	2	0.00407961
CPTAC	Breast	9c38cc51-ac3b-4ae0-afe3-4d76f001ae8e	28901	Salmonella enterica	13	NA
CPTAC	Breast	9c38cc51-ac3b-4ae0-afe3-4d76f001ae8e	550	Enterobacter cloacae	12	0.00500041
CPTAC	Breast	9c38cc51-ac3b-4ae0-afe3-4d76f001ae8e	562	Escherichia coli	91530	0.568197
CPTAC	Breast	9c38cc51-ac3b-4ae0-afe3-4d76f001ae8e	564	Escherichia fergusonii	1	0.00329703
CPTAC	Breast	9c38cc51-ac3b-4ae0-afe3-4d76f001ae8e	573	Klebsiella pneumoniae	16	0.00437788
CPTAC	Breast	9c38cc51-ac3b-4ae0-afe3-4d76f001ae8e	622	Shigella dysenteriae	4	0.0025469
CPTAC	Breast	9c38cc51-ac3b-4ae0-afe3-4d76f001ae8e	623	Shigella flexneri	16	0.00165301
CPTAC	Breast	9c38cc51-ac3b-4ae0-afe3-4d76f001ae8e	818	Bacteroides thetaiotaomicron	35	0.076466
CPTAC	Breast	9c38cc51-ac3b-4ae0-afe3-4d76f001ae8e	821	Phocaeicola vulgatus	11	0.00425546
CPTAC	Breast	9c38cc51-ac3b-4ae0-afe3-4d76f001ae8e	851	Fusobacterium nucleatum	41	0.320723
CPTAC	Breast	9d1bf404-3896-4532-b9bc-d91f7cbc1e00	1396	Bacillus cereus	13	0.00185204
CPTAC	Breast	9d1bf404-3896-4532-b9bc-d91f7cbc1e00	1747	Cutibacterium acnes	30	0.0324259
CPTAC	Breast	9d1bf404-3896-4532-b9bc-d91f7cbc1e00	2099	Mesomycoplasma hyopneumoniae	25	0.00122733
CPTAC	Breast	9d1bf404-3896-4532-b9bc-d91f7cbc1e00	34062	Moraxella osloensis	38	0.0291762
CPTAC	Breast	9d1bf404-3896-4532-b9bc-d91f7cbc1e00	562	Escherichia coli	195	0.699185
CPTAC	Breast	a474e5eb-bd87-4a5f-91aa-d3c350ec44d5	122368	Cercospora beticola	25	0.000187888
CPTAC	Breast	a474e5eb-bd87-4a5f-91aa-d3c350ec44d5	1499973	Escherichia marmotae	17	0.000632377
CPTAC	Breast	a474e5eb-bd87-4a5f-91aa-d3c350ec44d5	158836	Enterobacter hormaechei	1	0.00437572
CPTAC	Breast	a474e5eb-bd87-4a5f-91aa-d3c350ec44d5	2583588	Salmonella enterica subsp enterica serovar 1 4 5 12 i	3	0.00330219
CPTAC	Breast	a474e5eb-bd87-4a5f-91aa-d3c350ec44d5	367110	Neurospora crassa OR74A	8	7.85064e-05
CPTAC	Breast	a474e5eb-bd87-4a5f-91aa-d3c350ec44d5	550	Enterobacter cloacae	9	0.00453473
CPTAC	Breast	a474e5eb-bd87-4a5f-91aa-d3c350ec44d5	562	Escherichia coli	71191	0.330831
CPTAC	Breast	a474e5eb-bd87-4a5f-91aa-d3c350ec44d5	573	Klebsiella pneumoniae	13	0.00410767
CPTAC	Breast	a474e5eb-bd87-4a5f-91aa-d3c350ec44d5	623	Shigella flexneri	13	0.00200541
CPTAC	Breast	a739e3ff-f172-4f9c-94b6-b9fcc4458627	108980	Acinetobacter ursingii	10	0.00632907
CPTAC	Breast	a739e3ff-f172-4f9c-94b6-b9fcc4458627	121627	Talaromyces rugulosus	11	0.00071135
CPTAC	Breast	a739e3ff-f172-4f9c-94b6-b9fcc4458627	122368	Cercospora beticola	10	0.000283674
CPTAC	Breast	a739e3ff-f172-4f9c-94b6-b9fcc4458627	1224164	Corynebacterium vitaeruminis DSM 20294	34	0.00514316
CPTAC	Breast	a739e3ff-f172-4f9c-94b6-b9fcc4458627	1396	Bacillus cereus	13	0.000777297
CPTAC	Breast	a739e3ff-f172-4f9c-94b6-b9fcc4458627	1747	Cutibacterium acnes	54	0.00382351
CPTAC	Breast	a739e3ff-f172-4f9c-94b6-b9fcc4458627	2099	Mesomycoplasma hyopneumoniae	28	0.00168234
CPTAC	Breast	a739e3ff-f172-4f9c-94b6-b9fcc4458627	237258	Cloacibacterium normanense	25	0.0026522
CPTAC	Breast	a739e3ff-f172-4f9c-94b6-b9fcc4458627	29382	Staphylococcus cohnii	82	0.00376538
CPTAC	Breast	a739e3ff-f172-4f9c-94b6-b9fcc4458627	34062	Moraxella osloensis	13	0.00634005
CPTAC	Breast	a739e3ff-f172-4f9c-94b6-b9fcc4458627	470	Acinetobacter baumannii	29	0.0270094
CPTAC	Breast	a739e3ff-f172-4f9c-94b6-b9fcc4458627	55601	Vibrio anguillarum	10	0.000340433
CPTAC	Breast	a739e3ff-f172-4f9c-94b6-b9fcc4458627	562	Escherichia coli	169	0.0809414
CPTAC	Breast	a739e3ff-f172-4f9c-94b6-b9fcc4458627	76775	Malassezia restricta	61	0.00172364
CPTAC	Breast	a7581a96-0b0f-4ff5-834f-57169c26ac10	1282	Staphylococcus epidermidis	60	0.00693931
CPTAC	Breast	a7581a96-0b0f-4ff5-834f-57169c26ac10	1396	Bacillus cereus	15	0.000607362
CPTAC	Breast	a7581a96-0b0f-4ff5-834f-57169c26ac10	1705	Corynebacterium stationis	15	0.0017715
CPTAC	Breast	a7581a96-0b0f-4ff5-834f-57169c26ac10	1747	Cutibacterium acnes	21	0.00158604
CPTAC	Breast	a7581a96-0b0f-4ff5-834f-57169c26ac10	215580	Schlegelella thermodepolymerans	18	0.000476721
CPTAC	Breast	a7581a96-0b0f-4ff5-834f-57169c26ac10	223967	Methylorubrum populi	53	0.00107449
CPTAC	Breast	a7581a96-0b0f-4ff5-834f-57169c26ac10	2498451	Rheinheimera mangrovi	16	0.000563258
CPTAC	Breast	a7581a96-0b0f-4ff5-834f-57169c26ac10	2735134	Sphingomonas sp AP4 R1	12	0.00398249
CPTAC	Breast	a7581a96-0b0f-4ff5-834f-57169c26ac10	34062	Moraxella osloensis	29	0.000550849
CPTAC	Breast	a7581a96-0b0f-4ff5-834f-57169c26ac10	562	Escherichia coli	390	0.00850256
CPTAC	Breast	a7581a96-0b0f-4ff5-834f-57169c26ac10	78587	Asticcacaulis excentricus	15	0.00024455
CPTAC	Breast	a7581a96-0b0f-4ff5-834f-57169c26ac10	82995	Serratia grimesii	25	0.522477
CPTAC	Breast	a9972ef0-7002-463a-bc65-c59c6d50ac59	1499973	Escherichia marmotae	13	0.000379659
CPTAC	Breast	a9972ef0-7002-463a-bc65-c59c6d50ac59	158836	Enterobacter hormaechei	6	0.00320432
CPTAC	Breast	a9972ef0-7002-463a-bc65-c59c6d50ac59	562	Escherichia coli	64517	0.211413
CPTAC	Breast	a9972ef0-7002-463a-bc65-c59c6d50ac59	573	Klebsiella pneumoniae	18	0.000885131
CPTAC	Breast	a9972ef0-7002-463a-bc65-c59c6d50ac59	623	Shigella flexneri	12	0.00569345
CPTAC	Breast	ab74001f-e870-4a5b-a2bf-5f032c5f762b	1499973	Escherichia marmotae	16	0.000418908
CPTAC	Breast	ab74001f-e870-4a5b-a2bf-5f032c5f762b	158836	Enterobacter hormaechei	4	0.00451116
CPTAC	Breast	ab74001f-e870-4a5b-a2bf-5f032c5f762b	2583588	Salmonella enterica subsp enterica serovar 1 4 5 12 i	2	0.0054842
CPTAC	Breast	ab74001f-e870-4a5b-a2bf-5f032c5f762b	562	Escherichia coli	80604	0.569542
CPTAC	Breast	ab74001f-e870-4a5b-a2bf-5f032c5f762b	573	Klebsiella pneumoniae	25	0.00498103
CPTAC	Breast	ab74001f-e870-4a5b-a2bf-5f032c5f762b	623	Shigella flexneri	21	0.00564307
CPTAC	Breast	ab74001f-e870-4a5b-a2bf-5f032c5f762b	72407	Klebsiella pneumoniae	2	0.00395831
CPTAC	Breast	ab74001f-e870-4a5b-a2bf-5f032c5f762b	83333	Escherichia coli	1103	0.0154736
CPTAC	Breast	ad3dbcd4-b766-47c0-8c57-007392299aa0	562	Escherichia coli	24325	0.529108
CPTAC	Breast	ad3dbcd4-b766-47c0-8c57-007392299aa0	76775	Malassezia restricta	25	0.0011229
CPTAC	Breast	aeb6046b-c9fe-4e8e-8a36-6ebb257f0850	562	Escherichia coli	21	0.307172
CPTAC	Breast	b1aeced1-1b77-41ac-92ee-189f94c1650f	562	Escherichia coli	101	0.0491061
CPTAC	Breast	b29b00ab-501a-4797-babc-6628eba5f501	158836	Enterobacter hormaechei	1	0.00400919
CPTAC	Breast	b29b00ab-501a-4797-babc-6628eba5f501	287	Pseudomonas aeruginosa	94	0.0591627
CPTAC	Breast	b29b00ab-501a-4797-babc-6628eba5f501	562	Escherichia coli	30713	0.70205
CPTAC	Breast	b3f340aa-2d86-432e-bd2f-80dc6adf4fa9	158836	Enterobacter hormaechei	3	0.00174718
CPTAC	Breast	b3f340aa-2d86-432e-bd2f-80dc6adf4fa9	29442	Pseudomonas tolaasii	100	0.000168522
CPTAC	Breast	b3f340aa-2d86-432e-bd2f-80dc6adf4fa9	562	Escherichia coli	25643	0.749002
CPTAC	Breast	b4a6158e-daee-4605-a16d-568b212c863b	121627	Talaromyces rugulosus	25	8.89941e-05
CPTAC	Breast	b4a6158e-daee-4605-a16d-568b212c863b	1499973	Escherichia marmotae	21	0.000543282
CPTAC	Breast	b4a6158e-daee-4605-a16d-568b212c863b	1747	Cutibacterium acnes	18	0.00399316
CPTAC	Breast	b4a6158e-daee-4605-a16d-568b212c863b	28901	Salmonella enterica	11	0.00957117
CPTAC	Breast	b4a6158e-daee-4605-a16d-568b212c863b	332648	Botrytis cinerea B05 10	14	0.00025853
CPTAC	Breast	b4a6158e-daee-4605-a16d-568b212c863b	550	Enterobacter cloacae	10	0.00458548
CPTAC	Breast	b4a6158e-daee-4605-a16d-568b212c863b	562	Escherichia coli	103644	0.225376
CPTAC	Breast	b4a6158e-daee-4605-a16d-568b212c863b	564	Escherichia fergusonii	1	0.00255878
CPTAC	Breast	b4a6158e-daee-4605-a16d-568b212c863b	573	Klebsiella pneumoniae	23	0.000964502
CPTAC	Breast	b4a6158e-daee-4605-a16d-568b212c863b	578455	Thermothielavioides terrestris NRRL 8126	23	3.43987e-05
CPTAC	Breast	b4a6158e-daee-4605-a16d-568b212c863b	623	Shigella flexneri	21	0.00187291
CPTAC	Breast	b4a6158e-daee-4605-a16d-568b212c863b	83333	Escherichia coli	1466	0.00729071
CPTAC	Breast	b4a6158e-daee-4605-a16d-568b212c863b	83333	Escherichia coli K 12	2	0.00729071
CPTAC	Breast	b5b99dc0-b9e7-4b80-89cd-f42e9b2ed710	158836	Enterobacter hormaechei	3	0.00258637
CPTAC	Breast	b5b99dc0-b9e7-4b80-89cd-f42e9b2ed710	1747	Cutibacterium acnes	19	0.00168097
CPTAC	Breast	b5b99dc0-b9e7-4b80-89cd-f42e9b2ed710	287	Pseudomonas aeruginosa	20	0.000806701
CPTAC	Breast	b5b99dc0-b9e7-4b80-89cd-f42e9b2ed710	28901	Salmonella enterica	13	0.0142579
CPTAC	Breast	b5b99dc0-b9e7-4b80-89cd-f42e9b2ed710	332648	Botrytis cinerea B05 10	11	0.000146734
CPTAC	Breast	b5b99dc0-b9e7-4b80-89cd-f42e9b2ed710	4896	Schizosaccharomyces pombe	28	0.00203855
CPTAC	Breast	b5b99dc0-b9e7-4b80-89cd-f42e9b2ed710	550	Enterobacter cloacae	12	0.00128046
CPTAC	Breast	b5b99dc0-b9e7-4b80-89cd-f42e9b2ed710	562	Escherichia coli	81393	0.113733
CPTAC	Breast	b5b99dc0-b9e7-4b80-89cd-f42e9b2ed710	564	Escherichia fergusonii	1	0.00411845
CPTAC	Breast	b5b99dc0-b9e7-4b80-89cd-f42e9b2ed710	573	Klebsiella pneumoniae	15	0.00303395
CPTAC	Breast	b5b99dc0-b9e7-4b80-89cd-f42e9b2ed710	578455	Thermothielavioides terrestris NRRL 8126	27	2.88393e-05
CPTAC	Breast	b5b99dc0-b9e7-4b80-89cd-f42e9b2ed710	623	Shigella flexneri	12	0.00449747
CPTAC	Breast	b5b99dc0-b9e7-4b80-89cd-f42e9b2ed710	83333	Escherichia coli	1115	0.00200804
CPTAC	Breast	b5b99dc0-b9e7-4b80-89cd-f42e9b2ed710	83333	Escherichia coli K 12	2	0.00200804
CPTAC	Breast	b6689457-11c5-4930-b8f6-ebb578c36478	1396	Bacillus cereus	10	0.00134942
CPTAC	Breast	b6689457-11c5-4930-b8f6-ebb578c36478	1404	Priestia megaterium	9	0.000186677
CPTAC	Breast	b6689457-11c5-4930-b8f6-ebb578c36478	1517	Thermoanaerobacterium thermosaccharolyticum	30	0.0106794
CPTAC	Breast	b6689457-11c5-4930-b8f6-ebb578c36478	1747	Cutibacterium acnes	192	0.0485576
CPTAC	Breast	b6689457-11c5-4930-b8f6-ebb578c36478	29382	Staphylococcus cohnii	20	0.00512802
CPTAC	Breast	b6689457-11c5-4930-b8f6-ebb578c36478	297	Hydrogenophilus thermoluteolus	11	0.000852646
CPTAC	Breast	b6689457-11c5-4930-b8f6-ebb578c36478	322104	Scheffersomyces stipitis CBS 6054	2	0.00353898
CPTAC	Breast	b6689457-11c5-4930-b8f6-ebb578c36478	34062	Moraxella osloensis	62	0.0148979
CPTAC	Breast	b6689457-11c5-4930-b8f6-ebb578c36478	55601	Vibrio anguillarum	29	0.000335205
CPTAC	Breast	b6689457-11c5-4930-b8f6-ebb578c36478	71999	Kocuria palustris	19	0.0011182
CPTAC	Breast	b6689457-11c5-4930-b8f6-ebb578c36478	76775	Malassezia restricta	146	0.00215539
CPTAC	Breast	b7b6b33b-5052-4538-8147-e82f69d03dda	158836	Enterobacter hormaechei	1	0.00366146
CPTAC	Breast	b7b6b33b-5052-4538-8147-e82f69d03dda	562	Escherichia coli	27677	0.545198
CPTAC	Breast	b7b6b33b-5052-4538-8147-e82f69d03dda	76775	Malassezia restricta	22	0.000598858
CPTAC	Breast	b89bc06f-91ca-4dd7-834d-87bb730048cd	109328	Leptotrichia trevisanii	26	0.000808029
CPTAC	Breast	b89bc06f-91ca-4dd7-834d-87bb730048cd	1446746	Escherichia coli	2	0.00434532
CPTAC	Breast	b89bc06f-91ca-4dd7-834d-87bb730048cd	1446746	Escherichia coli O6 H16	1	0.00434532
CPTAC	Breast	b89bc06f-91ca-4dd7-834d-87bb730048cd	1499973	Escherichia marmotae	74	0.0019795
CPTAC	Breast	b89bc06f-91ca-4dd7-834d-87bb730048cd	158836	Enterobacter hormaechei	4	0.00627529
CPTAC	Breast	b89bc06f-91ca-4dd7-834d-87bb730048cd	1747	Cutibacterium acnes	26	0.00416341
CPTAC	Breast	b89bc06f-91ca-4dd7-834d-87bb730048cd	208223	Kosakonia cowanii	9	0.00272212
CPTAC	Breast	b89bc06f-91ca-4dd7-834d-87bb730048cd	208962	Escherichia albertii	22	0.0153071
CPTAC	Breast	b89bc06f-91ca-4dd7-834d-87bb730048cd	28901	Salmonella enterica	75	0.0178184
CPTAC	Breast	b89bc06f-91ca-4dd7-834d-87bb730048cd	292800	Flavonifractor plautii	31	0.00197534
CPTAC	Breast	b89bc06f-91ca-4dd7-834d-87bb730048cd	316	Pseudomonas stutzeri	39	0.000635485
CPTAC	Breast	b89bc06f-91ca-4dd7-834d-87bb730048cd	47770	Lactobacillus crispatus	36	0.00489365
CPTAC	Breast	b89bc06f-91ca-4dd7-834d-87bb730048cd	488447	Burkholderia contaminans	35	0.00287225
CPTAC	Breast	b89bc06f-91ca-4dd7-834d-87bb730048cd	54005	Peptoniphilus harei	22	0.000608719
CPTAC	Breast	b89bc06f-91ca-4dd7-834d-87bb730048cd	546271	Selenomonas sputigena ATCC 35185	20	0.000815853
CPTAC	Breast	b89bc06f-91ca-4dd7-834d-87bb730048cd	550	Enterobacter cloacae	51	0.00263664
CPTAC	Breast	b89bc06f-91ca-4dd7-834d-87bb730048cd	562	Escherichia coli	427345	0.567392
CPTAC	Breast	b89bc06f-91ca-4dd7-834d-87bb730048cd	564	Escherichia fergusonii	2	0.00663499
CPTAC	Breast	b89bc06f-91ca-4dd7-834d-87bb730048cd	571	Klebsiella oxytoca	25	0.00520177
CPTAC	Breast	b89bc06f-91ca-4dd7-834d-87bb730048cd	573	Klebsiella pneumoniae	75	0.000664757
CPTAC	Breast	b89bc06f-91ca-4dd7-834d-87bb730048cd	59201	Salmonella enterica	6	0.103086
CPTAC	Breast	b89bc06f-91ca-4dd7-834d-87bb730048cd	622	Shigella dysenteriae	28	0.00377546
CPTAC	Breast	b89bc06f-91ca-4dd7-834d-87bb730048cd	623	Shigella flexneri	87	0.00914322
CPTAC	Breast	b89bc06f-91ca-4dd7-834d-87bb730048cd	72407	Klebsiella pneumoniae	6	0.00176784
CPTAC	Breast	b89bc06f-91ca-4dd7-834d-87bb730048cd	72407	Klebsiella pneumoniae subsp pneumoniae	2	0.00176784
CPTAC	Breast	b89bc06f-91ca-4dd7-834d-87bb730048cd	818	Bacteroides thetaiotaomicron	85	0.0711377
CPTAC	Breast	b89bc06f-91ca-4dd7-834d-87bb730048cd	824	Campylobacter gracilis	17	0.0205153
CPTAC	Breast	b89bc06f-91ca-4dd7-834d-87bb730048cd	83333	Escherichia coli	5573	0.0248266
CPTAC	Breast	b89bc06f-91ca-4dd7-834d-87bb730048cd	83333	Escherichia coli K 12	5	0.0248266
CPTAC	Breast	b89bc06f-91ca-4dd7-834d-87bb730048cd	83334	Escherichia coli	10382	0.0109969
CPTAC	Breast	b89bc06f-91ca-4dd7-834d-87bb730048cd	83334	Escherichia coli O157 H7	41	0.0109969
CPTAC	Breast	b89bc06f-91ca-4dd7-834d-87bb730048cd	879243	Porphyromonas asaccharolytica DSM 20707	22	0.00865758
CPTAC	Breast	ba0570bd-508d-4b93-b147-365af6a86241	1396	Bacillus cereus	15	0.00765593
CPTAC	Breast	ba0570bd-508d-4b93-b147-365af6a86241	1528099	Lawsonella clevelandensis	91	0.00119427
CPTAC	Breast	ba0570bd-508d-4b93-b147-365af6a86241	1747	Cutibacterium acnes	143	0.618864
CPTAC	Breast	ba0570bd-508d-4b93-b147-365af6a86241	34062	Moraxella osloensis	13	0.00106262
CPTAC	Breast	ba0570bd-508d-4b93-b147-365af6a86241	55601	Vibrio anguillarum	12	0.000691859
CPTAC	Breast	be1d099f-2fda-4ef6-a990-9aeaaa301c0c	562	Escherichia coli	20232	0.749002
CPTAC	Breast	be1d099f-2fda-4ef6-a990-9aeaaa301c0c	573	Klebsiella pneumoniae	10	0.00185535
CPTAC	Breast	c18e524d-4a68-4fc2-9a21-83ee8a762aa8	1499973	Escherichia marmotae	18	0.000254047
CPTAC	Breast	c18e524d-4a68-4fc2-9a21-83ee8a762aa8	158836	Enterobacter hormaechei	7	0.00119234
CPTAC	Breast	c18e524d-4a68-4fc2-9a21-83ee8a762aa8	287	Pseudomonas aeruginosa	43	0.00274827
CPTAC	Breast	c18e524d-4a68-4fc2-9a21-83ee8a762aa8	562	Escherichia coli	84392	0.656452
CPTAC	Breast	c18e524d-4a68-4fc2-9a21-83ee8a762aa8	573	Klebsiella pneumoniae	47	0.00779106
CPTAC	Breast	c18e524d-4a68-4fc2-9a21-83ee8a762aa8	623	Shigella flexneri	15	0.00187291
CPTAC	Breast	c1e35a75-04f5-4347-a3e8-05dc03ce7c36	32604	Human betaherpesvirus 6B	20	0.360854
CPTAC	Breast	c5b72fde-2cf0-4dbc-8cde-41840080d542	562	Escherichia coli	14271	0.811556
CPTAC	Breast	cefdeeb4-6df4-42d9-af9d-b78a6cad1ad1	1280	Staphylococcus aureus	162	0.00616187
CPTAC	Breast	cefdeeb4-6df4-42d9-af9d-b78a6cad1ad1	1290	Staphylococcus hominis	281	0.850332
CPTAC	Breast	cefdeeb4-6df4-42d9-af9d-b78a6cad1ad1	1747	Cutibacterium acnes	59	0.0128656
CPTAC	Breast	cefdeeb4-6df4-42d9-af9d-b78a6cad1ad1	2735134	Sphingomonas sp AP4 R1	16	0.00119977
CPTAC	Breast	d43d749c-eea4-4467-a1c9-751923cefbc6	1280	Staphylococcus aureus	18	0.00037056
CPTAC	Breast	d43d749c-eea4-4467-a1c9-751923cefbc6	158836	Enterobacter hormaechei	4	0.00335414
CPTAC	Breast	d43d749c-eea4-4467-a1c9-751923cefbc6	1747	Cutibacterium acnes	24	0.0212424
CPTAC	Breast	d43d749c-eea4-4467-a1c9-751923cefbc6	287	Pseudomonas aeruginosa	28	0.000468185
CPTAC	Breast	d43d749c-eea4-4467-a1c9-751923cefbc6	34062	Moraxella osloensis	16	0.00086388
CPTAC	Breast	d43d749c-eea4-4467-a1c9-751923cefbc6	470	Acinetobacter baumannii	14	0.000830841
CPTAC	Breast	d43d749c-eea4-4467-a1c9-751923cefbc6	562	Escherichia coli	61806	0.352511
CPTAC	Breast	d43d749c-eea4-4467-a1c9-751923cefbc6	573	Klebsiella pneumoniae	15	0.00384709
CPTAC	Breast	d43d749c-eea4-4467-a1c9-751923cefbc6	578455	Thermothielavioides terrestris NRRL 8126	7	0.000109374
CPTAC	Breast	d5ede4e4-88e4-43f5-81ec-9b1d2abb79fa	1747	Cutibacterium acnes	16	0.137038
CPTAC	Breast	dbd80d19-e9cc-4ae1-8f7a-8db159889721	562	Escherichia coli	16	0.278691
CPTAC	Breast	dddabbdc-a8b0-4571-820d-ed39781cebed	1260	Finegoldia magna	40	0.00958495
CPTAC	Breast	dddabbdc-a8b0-4571-820d-ed39781cebed	1280	Staphylococcus aureus	22	0.00184594
CPTAC	Breast	dddabbdc-a8b0-4571-820d-ed39781cebed	146827	Corynebacterium simulans	474	0.0158371
CPTAC	Breast	dddabbdc-a8b0-4571-820d-ed39781cebed	1697	Corynebacterium ammoniagenes	125	0.00104457
CPTAC	Breast	dddabbdc-a8b0-4571-820d-ed39781cebed	1747	Cutibacterium acnes	80	0.0278037
CPTAC	Breast	dddabbdc-a8b0-4571-820d-ed39781cebed	1870984	Anaerococcus mediterraneensis	5	0.0128725
CPTAC	Breast	dddabbdc-a8b0-4571-820d-ed39781cebed	191610	Corynebacterium atypicum	9	0.000474028
CPTAC	Breast	dddabbdc-a8b0-4571-820d-ed39781cebed	2021	Thermobifida fusca	3	0.000118322
CPTAC	Breast	dddabbdc-a8b0-4571-820d-ed39781cebed	2051	Mobiluncus curtisii	161	0.000279915
CPTAC	Breast	dddabbdc-a8b0-4571-820d-ed39781cebed	287	Pseudomonas aeruginosa	34	0.000550511
CPTAC	Breast	dddabbdc-a8b0-4571-820d-ed39781cebed	28901	Salmonella enterica	27	0.00875245
CPTAC	Breast	dddabbdc-a8b0-4571-820d-ed39781cebed	332648	Botrytis cinerea B05 10	59	8.27663e-05
CPTAC	Breast	dddabbdc-a8b0-4571-820d-ed39781cebed	334413	Finegoldia magna	148	0.00026779
CPTAC	Breast	dddabbdc-a8b0-4571-820d-ed39781cebed	334413	Finegoldia magna ATCC 29328	289	0.00026779
CPTAC	Breast	dddabbdc-a8b0-4571-820d-ed39781cebed	34062	Moraxella osloensis	21	0.000601629
CPTAC	Breast	dddabbdc-a8b0-4571-820d-ed39781cebed	38304	Corynebacterium tuberculostearicum	411	0.0593333
CPTAC	Breast	dddabbdc-a8b0-4571-820d-ed39781cebed	39791	Corynebacterium glucuronolyticum	27	0.00383278
CPTAC	Breast	dddabbdc-a8b0-4571-820d-ed39781cebed	43768	Corynebacterium matruchotii	43	0.000751576
CPTAC	Breast	dddabbdc-a8b0-4571-820d-ed39781cebed	43769	Corynebacterium propinquum	33	0.00423371
CPTAC	Breast	dddabbdc-a8b0-4571-820d-ed39781cebed	470	Acinetobacter baumannii	58	0.000859957
CPTAC	Breast	dddabbdc-a8b0-4571-820d-ed39781cebed	525919	Anaerococcus prevotii DSM 20548	339	0.0365775
CPTAC	Breast	dddabbdc-a8b0-4571-820d-ed39781cebed	52773	Schaalia meyeri	108	0.000232337
CPTAC	Breast	dddabbdc-a8b0-4571-820d-ed39781cebed	52774	Actinomyces slackii	75	0.00168776
CPTAC	Breast	dddabbdc-a8b0-4571-820d-ed39781cebed	54005	Peptoniphilus harei	36	0.000601489
CPTAC	Breast	dddabbdc-a8b0-4571-820d-ed39781cebed	550	Enterobacter cloacae	20	0.00410582
CPTAC	Breast	dddabbdc-a8b0-4571-820d-ed39781cebed	55601	Vibrio anguillarum	6	NA
CPTAC	Breast	dddabbdc-a8b0-4571-820d-ed39781cebed	562	Escherichia coli	108263	0.295524
CPTAC	Breast	dddabbdc-a8b0-4571-820d-ed39781cebed	564	Escherichia fergusonii	1	0.0013851
CPTAC	Breast	dddabbdc-a8b0-4571-820d-ed39781cebed	573	Klebsiella pneumoniae	15	0.00102898
CPTAC	Breast	dddabbdc-a8b0-4571-820d-ed39781cebed	59505	Actinotignum schaalii	52	0.000390283
CPTAC	Breast	dddabbdc-a8b0-4571-820d-ed39781cebed	623	Shigella flexneri	19	0.00273427
CPTAC	Breast	dddabbdc-a8b0-4571-820d-ed39781cebed	730	Haemophilus ducreyi	14	0.000139276
CPTAC	Breast	dddabbdc-a8b0-4571-820d-ed39781cebed	83333	Escherichia coli	1375	0.00197552
CPTAC	Breast	dddabbdc-a8b0-4571-820d-ed39781cebed	83333	Escherichia coli K 12	2	0.00197552
CPTAC	Breast	de6ffb0a-19a8-46c2-9a45-1e2ea082ee86	29442	Pseudomonas tolaasii	31	0.0121007
CPTAC	Breast	e0339bc2-de5d-4a57-a317-7794a58db797	1388	Alicyclobacillus acidocaldarius subsp acidocaldarius	28	0.00268139
CPTAC	Breast	e0339bc2-de5d-4a57-a317-7794a58db797	1499973	Escherichia marmotae	19	0.000660889
CPTAC	Breast	e0339bc2-de5d-4a57-a317-7794a58db797	158836	Enterobacter hormaechei	4	0.00415424
CPTAC	Breast	e0339bc2-de5d-4a57-a317-7794a58db797	1747	Cutibacterium acnes	10	0.000936293
CPTAC	Breast	e0339bc2-de5d-4a57-a317-7794a58db797	2583588	Salmonella enterica subsp enterica serovar 1 4 5 12 i	3	0.0050642
CPTAC	Breast	e0339bc2-de5d-4a57-a317-7794a58db797	550	Enterobacter cloacae	18	0.00283909
CPTAC	Breast	e0339bc2-de5d-4a57-a317-7794a58db797	562	Escherichia coli	101557	0.683717
CPTAC	Breast	e0339bc2-de5d-4a57-a317-7794a58db797	573	Klebsiella pneumoniae	25	0.00101868
CPTAC	Breast	e0339bc2-de5d-4a57-a317-7794a58db797	623	Shigella flexneri	17	0.00608185
CPTAC	Breast	e0339bc2-de5d-4a57-a317-7794a58db797	72407	Klebsiella pneumoniae	1	0.00158693
CPTAC	Breast	e30b64b2-4646-4406-8f2a-8805544c0407	1270	Micrococcus luteus	33	0.0546102
CPTAC	Breast	e30b64b2-4646-4406-8f2a-8805544c0407	1491	Clostridium botulinum	5	0.000846602
CPTAC	Breast	e30b64b2-4646-4406-8f2a-8805544c0407	1747	Cutibacterium acnes	65	0.00378344
CPTAC	Breast	e30b64b2-4646-4406-8f2a-8805544c0407	2184519	Hydrogenophaga sp NH 16	3	0.000388147
CPTAC	Breast	e30b64b2-4646-4406-8f2a-8805544c0407	2735134	Sphingomonas sp AP4 R1	20	0.0033263
CPTAC	Breast	e30b64b2-4646-4406-8f2a-8805544c0407	43768	Corynebacterium matruchotii	18	0.00396825
CPTAC	Breast	e30b64b2-4646-4406-8f2a-8805544c0407	470	Acinetobacter baumannii	16	0.00167641
CPTAC	Breast	e30b64b2-4646-4406-8f2a-8805544c0407	55601	Vibrio anguillarum	7	0.000587131
CPTAC	Breast	e30b64b2-4646-4406-8f2a-8805544c0407	82995	Serratia grimesii	13	0.0108918
CPTAC	Breast	e5cb8bf0-c8b9-4672-b6c6-b94922c1c551	1296536	Enterobacter hormaechei subsp xiangfangensis	1	0.00120278
CPTAC	Breast	e5cb8bf0-c8b9-4672-b6c6-b94922c1c551	1496	Clostridioides difficile	24	0.000404477
CPTAC	Breast	e5cb8bf0-c8b9-4672-b6c6-b94922c1c551	1499973	Escherichia marmotae	58	0.000445349
CPTAC	Breast	e5cb8bf0-c8b9-4672-b6c6-b94922c1c551	158836	Enterobacter hormaechei	4	0.00638806
CPTAC	Breast	e5cb8bf0-c8b9-4672-b6c6-b94922c1c551	1747	Cutibacterium acnes	41	0.00514585
CPTAC	Breast	e5cb8bf0-c8b9-4672-b6c6-b94922c1c551	208223	Kosakonia cowanii	3	0.00100793
CPTAC	Breast	e5cb8bf0-c8b9-4672-b6c6-b94922c1c551	208962	Escherichia albertii	24	0.00290006
CPTAC	Breast	e5cb8bf0-c8b9-4672-b6c6-b94922c1c551	2267833	Rhizobium oryzihabitans	24	0.000736722
CPTAC	Breast	e5cb8bf0-c8b9-4672-b6c6-b94922c1c551	287	Pseudomonas aeruginosa	31	0.000269431
CPTAC	Breast	e5cb8bf0-c8b9-4672-b6c6-b94922c1c551	28901	Salmonella enterica	63	0.00929848
CPTAC	Breast	e5cb8bf0-c8b9-4672-b6c6-b94922c1c551	291644	Bacteroides salyersiae	13	0.00475647
CPTAC	Breast	e5cb8bf0-c8b9-4672-b6c6-b94922c1c551	292800	Flavonifractor plautii	50	0.00398896
CPTAC	Breast	e5cb8bf0-c8b9-4672-b6c6-b94922c1c551	470	Acinetobacter baumannii	32	0.000746069
CPTAC	Breast	e5cb8bf0-c8b9-4672-b6c6-b94922c1c551	488447	Burkholderia contaminans	31	0.00189126
CPTAC	Breast	e5cb8bf0-c8b9-4672-b6c6-b94922c1c551	54005	Peptoniphilus harei	61	0.00245814
CPTAC	Breast	e5cb8bf0-c8b9-4672-b6c6-b94922c1c551	546	Citrobacter freundii	7	0.00133781
CPTAC	Breast	e5cb8bf0-c8b9-4672-b6c6-b94922c1c551	546271	Selenomonas sputigena ATCC 35185	32	0.00218001
CPTAC	Breast	e5cb8bf0-c8b9-4672-b6c6-b94922c1c551	548	Klebsiella aerogenes	11	0.000591528
CPTAC	Breast	e5cb8bf0-c8b9-4672-b6c6-b94922c1c551	550	Enterobacter cloacae	43	0.00335692
CPTAC	Breast	e5cb8bf0-c8b9-4672-b6c6-b94922c1c551	562	Escherichia coli	323655	0.167764
CPTAC	Breast	e5cb8bf0-c8b9-4672-b6c6-b94922c1c551	564	Escherichia fergusonii	1	0.00612447
CPTAC	Breast	e5cb8bf0-c8b9-4672-b6c6-b94922c1c551	573	Klebsiella pneumoniae	54	0.00291305
CPTAC	Breast	e5cb8bf0-c8b9-4672-b6c6-b94922c1c551	59201	Salmonella enterica subsp enterica	1	NA
CPTAC	Breast	e5cb8bf0-c8b9-4672-b6c6-b94922c1c551	622	Shigella dysenteriae	27	0.00116504
CPTAC	Breast	e5cb8bf0-c8b9-4672-b6c6-b94922c1c551	623	Shigella flexneri	65	0.00505163
CPTAC	Breast	e5cb8bf0-c8b9-4672-b6c6-b94922c1c551	72407	Klebsiella pneumoniae	4	0.00107266
CPTAC	Breast	e5cb8bf0-c8b9-4672-b6c6-b94922c1c551	72407	Klebsiella pneumoniae subsp pneumoniae	1	0.00107266
CPTAC	Breast	e5cb8bf0-c8b9-4672-b6c6-b94922c1c551	76775	Malassezia restricta	81	9.35815e-05
CPTAC	Breast	e5cb8bf0-c8b9-4672-b6c6-b94922c1c551	83333	Escherichia coli	4540	0.00594072
CPTAC	Breast	e5cb8bf0-c8b9-4672-b6c6-b94922c1c551	83333	Escherichia coli K 12	9	0.00594072
CPTAC	Breast	e5cb8bf0-c8b9-4672-b6c6-b94922c1c551	83334	Escherichia coli	8190	0.00518957
CPTAC	Breast	e5cb8bf0-c8b9-4672-b6c6-b94922c1c551	83334	Escherichia coli O157 H7	37	0.00518957
CPTAC	Breast	e5cb8bf0-c8b9-4672-b6c6-b94922c1c551	879243	Porphyromonas asaccharolytica DSM 20707	64	0.012959
CPTAC	Breast	e5cb8bf0-c8b9-4672-b6c6-b94922c1c551	930406	Escherichia coli	1	0.00137131
CPTAC	Breast	e882af1f-724a-4500-897c-05026172cc46	562	Escherichia coli	26785	0.757614
CPTAC	Breast	e882af1f-724a-4500-897c-05026172cc46	573	Klebsiella pneumoniae	13	0.00267169
CPTAC	Breast	ea6ae785-68fc-435e-8c7b-c09682c018d3	1396	Bacillus cereus	12	0.0131235
CPTAC	Breast	ea6ae785-68fc-435e-8c7b-c09682c018d3	29442	Pseudomonas tolaasii	40	0.00271138
CPTAC	Breast	ea6ae785-68fc-435e-8c7b-c09682c018d3	34062	Moraxella osloensis	30	0.00248624
CPTAC	Breast	ec65d05f-49b5-4ee2-add1-f7c9dd0f172f	1392858	Escherichia coli M12	1	0.00316347
CPTAC	Breast	ec65d05f-49b5-4ee2-add1-f7c9dd0f172f	1499973	Escherichia marmotae	17	0.000472319
CPTAC	Breast	ec65d05f-49b5-4ee2-add1-f7c9dd0f172f	158836	Enterobacter hormaechei	2	0.00426618
CPTAC	Breast	ec65d05f-49b5-4ee2-add1-f7c9dd0f172f	1747	Cutibacterium acnes	12	0.00113506
CPTAC	Breast	ec65d05f-49b5-4ee2-add1-f7c9dd0f172f	2583588	Salmonella enterica subsp enterica serovar 1 4 5 12 i	3	0.00416512
CPTAC	Breast	ec65d05f-49b5-4ee2-add1-f7c9dd0f172f	54005	Peptoniphilus harei	18	0.00110347
CPTAC	Breast	ec65d05f-49b5-4ee2-add1-f7c9dd0f172f	546271	Selenomonas sputigena ATCC 35185	12	0.000992308
CPTAC	Breast	ec65d05f-49b5-4ee2-add1-f7c9dd0f172f	550	Enterobacter cloacae	9	0.00537499
CPTAC	Breast	ec65d05f-49b5-4ee2-add1-f7c9dd0f172f	55601	Vibrio anguillarum	33	0.000639282
CPTAC	Breast	ec65d05f-49b5-4ee2-add1-f7c9dd0f172f	562	Escherichia coli	95106	0.295938
CPTAC	Breast	ec65d05f-49b5-4ee2-add1-f7c9dd0f172f	573	Klebsiella pneumoniae	26	0.0033457
CPTAC	Breast	ec65d05f-49b5-4ee2-add1-f7c9dd0f172f	623	Shigella flexneri	19	0.001874
CPTAC	Breast	ec65d05f-49b5-4ee2-add1-f7c9dd0f172f	72407	Klebsiella pneumoniae	2	0.000764617
CPTAC	Breast	ec65d05f-49b5-4ee2-add1-f7c9dd0f172f	83333	Escherichia coli	1144	0.00532213
CPTAC	Breast	ec65d05f-49b5-4ee2-add1-f7c9dd0f172f	83333	Escherichia coli K 12	2	0.00532213
CPTAC	Breast	edeeefbe-8d5f-46a2-a75c-549688de51ae	158836	Enterobacter hormaechei	14	0.00233472
CPTAC	Breast	edeeefbe-8d5f-46a2-a75c-549688de51ae	1747	Cutibacterium acnes	19	0.00199416
CPTAC	Breast	edeeefbe-8d5f-46a2-a75c-549688de51ae	29442	Pseudomonas tolaasii	13	0.000297357
CPTAC	Breast	edeeefbe-8d5f-46a2-a75c-549688de51ae	562	Escherichia coli	46232	0.484668
CPTAC	Breast	ee175ed9-d501-4fa7-97a9-3db3202aba89	1051973	Rhodococcus fascians D188	22	0.00490423
CPTAC	Breast	ee175ed9-d501-4fa7-97a9-3db3202aba89	13689	Sphingomonas paucimobilis	9	0.00027806
CPTAC	Breast	ee175ed9-d501-4fa7-97a9-3db3202aba89	1499973	Escherichia marmotae	28	0.000796599
CPTAC	Breast	ee175ed9-d501-4fa7-97a9-3db3202aba89	158836	Enterobacter hormaechei	9	0.00662628
CPTAC	Breast	ee175ed9-d501-4fa7-97a9-3db3202aba89	1747	Cutibacterium acnes	33	0.00360889
CPTAC	Breast	ee175ed9-d501-4fa7-97a9-3db3202aba89	2267833	Rhizobium oryzihabitans	9	0.000511935
CPTAC	Breast	ee175ed9-d501-4fa7-97a9-3db3202aba89	287	Pseudomonas aeruginosa	36	0.00352959
CPTAC	Breast	ee175ed9-d501-4fa7-97a9-3db3202aba89	34073	Variovorax paradoxus	204	0.615338
CPTAC	Breast	ee175ed9-d501-4fa7-97a9-3db3202aba89	562	Escherichia coli	126403	0.225281
CPTAC	Breast	ee175ed9-d501-4fa7-97a9-3db3202aba89	573	Klebsiella pneumoniae	140	0.0260525
CPTAC	Breast	ee175ed9-d501-4fa7-97a9-3db3202aba89	623	Shigella flexneri	23	0.00927986
CPTAC	Breast	ee175ed9-d501-4fa7-97a9-3db3202aba89	83333	Escherichia coli	1300	0.013441
CPTAC	Breast	ee175ed9-d501-4fa7-97a9-3db3202aba89	83333	Escherichia coli K 12	3	0.013441
CPTAC	Breast	f18e4f29-844f-4cec-ad36-0ebe9491ed3d	1396	Bacillus cereus	21	0.00300142
CPTAC	Breast	f18e4f29-844f-4cec-ad36-0ebe9491ed3d	1747	Cutibacterium acnes	24	0.0242213
CPTAC	Breast	f18e4f29-844f-4cec-ad36-0ebe9491ed3d	29442	Pseudomonas tolaasii	135	0.00290146
CPTAC	Breast	f18e4f29-844f-4cec-ad36-0ebe9491ed3d	34062	Moraxella osloensis	71	0.00295129
CPTAC	Breast	f18e4f29-844f-4cec-ad36-0ebe9491ed3d	40216	Acinetobacter radioresistens	30	0.0456079
CPTAC	Breast	f258fc7d-a58b-4e40-827a-d1de0ccd426f	1499973	Escherichia marmotae	13	0.000327951
CPTAC	Breast	f258fc7d-a58b-4e40-827a-d1de0ccd426f	158836	Enterobacter hormaechei	1	0.00408961
CPTAC	Breast	f258fc7d-a58b-4e40-827a-d1de0ccd426f	34073	Variovorax paradoxus	47	0.0320213
CPTAC	Breast	f258fc7d-a58b-4e40-827a-d1de0ccd426f	550	Enterobacter cloacae	10	0.00257417
CPTAC	Breast	f258fc7d-a58b-4e40-827a-d1de0ccd426f	562	Escherichia coli	77107	0.330831
CPTAC	Breast	f258fc7d-a58b-4e40-827a-d1de0ccd426f	573	Klebsiella pneumoniae	33	0.00120837
CPTAC	Breast	f258fc7d-a58b-4e40-827a-d1de0ccd426f	623	Shigella flexneri	10	0.0051658
CPTAC	Breast	f258fc7d-a58b-4e40-827a-d1de0ccd426f	83333	Escherichia coli	840	0.00229961
CPTAC	Breast	f258fc7d-a58b-4e40-827a-d1de0ccd426f	83333	Escherichia coli K 12	3	0.00229961
CPTAC	Breast	f291af11-4376-45cb-b9ec-94447cd45462	121627	Talaromyces rugulosus	22	7.79435e-05
CPTAC	Breast	f291af11-4376-45cb-b9ec-94447cd45462	1499973	Escherichia marmotae	16	0.000257945
CPTAC	Breast	f291af11-4376-45cb-b9ec-94447cd45462	158836	Enterobacter hormaechei	3	0.00316318
CPTAC	Breast	f291af11-4376-45cb-b9ec-94447cd45462	2583588	Salmonella enterica subsp enterica serovar 1 4 5 12 i	3	0.00401727
CPTAC	Breast	f291af11-4376-45cb-b9ec-94447cd45462	332648	Botrytis cinerea B05 10	9	0.000120874
CPTAC	Breast	f291af11-4376-45cb-b9ec-94447cd45462	4896	Schizosaccharomyces pombe	45	0.000733409
CPTAC	Breast	f291af11-4376-45cb-b9ec-94447cd45462	550	Enterobacter cloacae	9	0.00426803
CPTAC	Breast	f291af11-4376-45cb-b9ec-94447cd45462	562	Escherichia coli	77189	0.0860531
CPTAC	Breast	f291af11-4376-45cb-b9ec-94447cd45462	573	Klebsiella pneumoniae	17	0.00293854
CPTAC	Breast	f291af11-4376-45cb-b9ec-94447cd45462	623	Shigella flexneri	15	0.00672301
CPTAC	Breast	f291af11-4376-45cb-b9ec-94447cd45462	83333	Escherichia coli	1148	0.00137792
CPTAC	Breast	f3f750a9-5492-4d70-927a-0b091fea2f69	562	Escherichia coli	19773	0.545198
CPTAC	Breast	fb9b328b-eaa7-4372-9444-fc75fbf8a0c5	562	Escherichia coli	24497	0.70205
CPTAC	Breast	fb9b328b-eaa7-4372-9444-fc75fbf8a0c5	573	Klebsiella pneumoniae	11	0.000693718
CPTAC	Breast	fbb68717-aeaf-47be-8095-9347a076945c	1499973	Escherichia marmotae	10	0.000283333
CPTAC	Breast	fbb68717-aeaf-47be-8095-9347a076945c	158836	Enterobacter hormaechei	1	0.00386638
CPTAC	Breast	fbb68717-aeaf-47be-8095-9347a076945c	332648	Botrytis cinerea B05 10	8	0.000183845
CPTAC	Breast	fbb68717-aeaf-47be-8095-9347a076945c	550	Enterobacter cloacae	8	0.00725115
CPTAC	Breast	fbb68717-aeaf-47be-8095-9347a076945c	562	Escherichia coli	65854	0.238417
CPTAC	Breast	fbb68717-aeaf-47be-8095-9347a076945c	573	Klebsiella pneumoniae	15	0.00250248
CPTAC	Breast	fbb68717-aeaf-47be-8095-9347a076945c	578455	Thermothielavioides terrestris NRRL 8126	17	2.31486e-05
CPTAC	Breast	fc6e0c8a-46a8-4cfc-b824-8181a8984072	158836	Enterobacter hormaechei	3	0.00157802
CPTAC	Breast	fc6e0c8a-46a8-4cfc-b824-8181a8984072	332648	Botrytis cinerea B05 10	13	0.000167593
CPTAC	Breast	fc6e0c8a-46a8-4cfc-b824-8181a8984072	470	Acinetobacter baumannii	15	0.000130102
CPTAC	Breast	fc6e0c8a-46a8-4cfc-b824-8181a8984072	562	Escherichia coli	28227	0.144154
CPTAC	Breast	fc6e0c8a-46a8-4cfc-b824-8181a8984072	573	Klebsiella pneumoniae	3	0.00124134
CPTAC	Breast	fcdc30f9-f2d0-4fe9-93f7-fe3ca91e826c	76775	Malassezia restricta	46	0.0308972
CPTAC	Colon	00bd65e5-d2e6-4ace-99cb-89bfac8571d6	1042156	Clostridium sp SY8519	2	0.00105425
CPTAC	Colon	00bd65e5-d2e6-4ace-99cb-89bfac8571d6	1128398	Gottschalkia acidurici 9a	44	0.00026896
CPTAC	Colon	00bd65e5-d2e6-4ace-99cb-89bfac8571d6	1160721	Ruminococcus bicirculans	6	0.0035614
CPTAC	Colon	00bd65e5-d2e6-4ace-99cb-89bfac8571d6	116085	Coprococcus catus	1	0.0082154
CPTAC	Colon	00bd65e5-d2e6-4ace-99cb-89bfac8571d6	116090	Caloranaerobacter azorensis	30	0.000504561
CPTAC	Colon	00bd65e5-d2e6-4ace-99cb-89bfac8571d6	1161942	Ruminococcus champanellensis	6	0.00822115
CPTAC	Colon	00bd65e5-d2e6-4ace-99cb-89bfac8571d6	1246301	Variovorax paradoxus	30	0.00202006
CPTAC	Colon	00bd65e5-d2e6-4ace-99cb-89bfac8571d6	1246301	Variovorax paradoxus B4	14	0.00202006
CPTAC	Colon	00bd65e5-d2e6-4ace-99cb-89bfac8571d6	1270	Micrococcus luteus	175	0.0184835
CPTAC	Colon	00bd65e5-d2e6-4ace-99cb-89bfac8571d6	1274	Dermacoccus nishinomiyaensis	28	0.0032604
CPTAC	Colon	00bd65e5-d2e6-4ace-99cb-89bfac8571d6	1280	Staphylococcus aureus	33	0.000448657
CPTAC	Colon	00bd65e5-d2e6-4ace-99cb-89bfac8571d6	1297617	Intestinimonas butyriciproducens	65	0.0185223
CPTAC	Colon	00bd65e5-d2e6-4ace-99cb-89bfac8571d6	1323375	Anoxybacter fermentans	44	0.000303046
CPTAC	Colon	00bd65e5-d2e6-4ace-99cb-89bfac8571d6	1396	Bacillus cereus	26	0.00206616
CPTAC	Colon	00bd65e5-d2e6-4ace-99cb-89bfac8571d6	1404	Priestia megaterium	50	0.000445709
CPTAC	Colon	00bd65e5-d2e6-4ace-99cb-89bfac8571d6	1491	Clostridium botulinum	122	0.00859562
CPTAC	Colon	00bd65e5-d2e6-4ace-99cb-89bfac8571d6	1496	Clostridioides difficile	38	0.00113138
CPTAC	Colon	00bd65e5-d2e6-4ace-99cb-89bfac8571d6	1502	Clostridium perfringens	47	0.0372338
CPTAC	Colon	00bd65e5-d2e6-4ace-99cb-89bfac8571d6	1547	Erysipelatoclostridium ramosum	85	0.000604194
CPTAC	Colon	00bd65e5-d2e6-4ace-99cb-89bfac8571d6	1550024	Ruthenibacterium lactatiformans	25	0.00662931
CPTAC	Colon	00bd65e5-d2e6-4ace-99cb-89bfac8571d6	1584	Lactobacillus delbrueckii	30	0.0171705
CPTAC	Colon	00bd65e5-d2e6-4ace-99cb-89bfac8571d6	158836	Enterobacter hormaechei	3	0.0116187
CPTAC	Colon	00bd65e5-d2e6-4ace-99cb-89bfac8571d6	166486	Roseburia intestinalis	34	0.0113756
CPTAC	Colon	00bd65e5-d2e6-4ace-99cb-89bfac8571d6	1679721	Herbinix luporum	9	0.000612292
CPTAC	Colon	00bd65e5-d2e6-4ace-99cb-89bfac8571d6	1702221	Faecalibaculum rodentium	61	0.000331952
CPTAC	Colon	00bd65e5-d2e6-4ace-99cb-89bfac8571d6	1725232	Candidatus Desulfovibrio trichonymphae	2	0.00162599
CPTAC	Colon	00bd65e5-d2e6-4ace-99cb-89bfac8571d6	1747	Cutibacterium acnes	60	0.0046835
CPTAC	Colon	00bd65e5-d2e6-4ace-99cb-89bfac8571d6	178899	Carboxydocella thermautotrophica	35	0.000209903
CPTAC	Colon	00bd65e5-d2e6-4ace-99cb-89bfac8571d6	1796620	Acutalibacter muris	3	0.00455742
CPTAC	Colon	00bd65e5-d2e6-4ace-99cb-89bfac8571d6	185007	Pseudobutyrivibrio xylanivorans	3	0.000787889
CPTAC	Colon	00bd65e5-d2e6-4ace-99cb-89bfac8571d6	1871021	Lachnoclostridium phocaeense	15	0.00332924
CPTAC	Colon	00bd65e5-d2e6-4ace-99cb-89bfac8571d6	1912897	Blautia argi	63	0.00838788
CPTAC	Colon	00bd65e5-d2e6-4ace-99cb-89bfac8571d6	1930071	Methylomusa anaerophila	35	0.00022245
CPTAC	Colon	00bd65e5-d2e6-4ace-99cb-89bfac8571d6	1981510	Monoglobus pectinilyticus	8	0.000886425
CPTAC	Colon	00bd65e5-d2e6-4ace-99cb-89bfac8571d6	208479	Enterocloster bolteae	137	0.0118823
CPTAC	Colon	00bd65e5-d2e6-4ace-99cb-89bfac8571d6	2086584	Massilistercora timonensis	13	0.00682801
CPTAC	Colon	00bd65e5-d2e6-4ace-99cb-89bfac8571d6	2086585	Christensenella sp Marseille P3954	19	0.00619192
CPTAC	Colon	00bd65e5-d2e6-4ace-99cb-89bfac8571d6	2173034	Petrocella atlantisensis	15	0.00178483
CPTAC	Colon	00bd65e5-d2e6-4ace-99cb-89bfac8571d6	2267833	Rhizobium oryzihabitans	19	0.00208284
CPTAC	Colon	00bd65e5-d2e6-4ace-99cb-89bfac8571d6	2293838	Thermaerobacter sp PB12 4term	20	0.00232697
CPTAC	Colon	00bd65e5-d2e6-4ace-99cb-89bfac8571d6	237258	Cloacibacterium normanense	23	0.000695325
CPTAC	Colon	00bd65e5-d2e6-4ace-99cb-89bfac8571d6	246787	Bacteroides cellulosilyticus	3	0.00785436
CPTAC	Colon	00bd65e5-d2e6-4ace-99cb-89bfac8571d6	2479767	Blautia sp SC05B48	235	0.0385768
CPTAC	Colon	00bd65e5-d2e6-4ace-99cb-89bfac8571d6	2494234	Sutterella megalosphaeroides	137	0.00208913
CPTAC	Colon	00bd65e5-d2e6-4ace-99cb-89bfac8571d6	2507162	Caproiciproducens sp NJN 50	1	0.000414551
CPTAC	Colon	00bd65e5-d2e6-4ace-99cb-89bfac8571d6	253239	Ethanoligenens harbinense	72	0.00290717
CPTAC	Colon	00bd65e5-d2e6-4ace-99cb-89bfac8571d6	2564099	Ruminococcus bovis	75	0.0173363
CPTAC	Colon	00bd65e5-d2e6-4ace-99cb-89bfac8571d6	2583452	Amedibacterium intestinale	120	5.9785e-05
CPTAC	Colon	00bd65e5-d2e6-4ace-99cb-89bfac8571d6	2583588	Salmonella enterica subsp enterica serovar 1 4 5 12 i	4	0.00551774
CPTAC	Colon	00bd65e5-d2e6-4ace-99cb-89bfac8571d6	2585117	Alistipes onderdonkii subsp vulgaris	87	0.00625445
CPTAC	Colon	00bd65e5-d2e6-4ace-99cb-89bfac8571d6	2585118	Alistipes communis	7	0.00831695
CPTAC	Colon	00bd65e5-d2e6-4ace-99cb-89bfac8571d6	2585119	Alistipes dispar	6	0.000510079
CPTAC	Colon	00bd65e5-d2e6-4ace-99cb-89bfac8571d6	2610895	Flintibacter sp KGMB00164	8	0.00139997
CPTAC	Colon	00bd65e5-d2e6-4ace-99cb-89bfac8571d6	2662363	Alistipes sp dk3624	3	0.00162379
CPTAC	Colon	00bd65e5-d2e6-4ace-99cb-89bfac8571d6	2663009	Fusobacterium pseudoperiodonticum	285	0.225439
CPTAC	Colon	00bd65e5-d2e6-4ace-99cb-89bfac8571d6	28118	Odoribacter splanchnicus	272	0.029187
CPTAC	Colon	00bd65e5-d2e6-4ace-99cb-89bfac8571d6	28131	Prevotella intermedia	34	0.0907881
CPTAC	Colon	00bd65e5-d2e6-4ace-99cb-89bfac8571d6	292800	Flavonifractor plautii	214	0.0161812
CPTAC	Colon	00bd65e5-d2e6-4ace-99cb-89bfac8571d6	29347	Clostridium scindens	41	0.0084795
CPTAC	Colon	00bd65e5-d2e6-4ace-99cb-89bfac8571d6	301301	Roseburia hominis	102	0.0100516
CPTAC	Colon	00bd65e5-d2e6-4ace-99cb-89bfac8571d6	328812	Parabacteroides goldsteinii	36	0.00977146
CPTAC	Colon	00bd65e5-d2e6-4ace-99cb-89bfac8571d6	329854	Bacteroides intestinalis	19	0.00436321
CPTAC	Colon	00bd65e5-d2e6-4ace-99cb-89bfac8571d6	33033	Parvimonas micra	35	0.00128526
CPTAC	Colon	00bd65e5-d2e6-4ace-99cb-89bfac8571d6	33035	Blautia producta	142	0.0162454
CPTAC	Colon	00bd65e5-d2e6-4ace-99cb-89bfac8571d6	33038	Ruminococcus gnavus	24	0.0150369
CPTAC	Colon	00bd65e5-d2e6-4ace-99cb-89bfac8571d6	34073	Variovorax paradoxus	84	0.947764
CPTAC	Colon	00bd65e5-d2e6-4ace-99cb-89bfac8571d6	350688	Alkaliphilus oremlandii OhILAs	54	0.000704977
CPTAC	Colon	00bd65e5-d2e6-4ace-99cb-89bfac8571d6	356322	Heliorestis convoluta	4	0.000348759
CPTAC	Colon	00bd65e5-d2e6-4ace-99cb-89bfac8571d6	357809	Lachnoclostridium phytofermentans ISDg	61	0.00110655
CPTAC	Colon	00bd65e5-d2e6-4ace-99cb-89bfac8571d6	358220	Acidovorax sp KKS102	21	0.000599723
CPTAC	Colon	00bd65e5-d2e6-4ace-99cb-89bfac8571d6	39488	Anaerobutyricum hallii	354	0.023975
CPTAC	Colon	00bd65e5-d2e6-4ace-99cb-89bfac8571d6	436515	Variovorax boronicumulans	17	0.000577709
CPTAC	Colon	00bd65e5-d2e6-4ace-99cb-89bfac8571d6	46503	Parabacteroides merdae	65	0.0104633
CPTAC	Colon	00bd65e5-d2e6-4ace-99cb-89bfac8571d6	488447	Burkholderia contaminans	18	0.00186138
CPTAC	Colon	00bd65e5-d2e6-4ace-99cb-89bfac8571d6	515620	Eubacterium eligens ATCC 27750	108	0.0107928
CPTAC	Colon	00bd65e5-d2e6-4ace-99cb-89bfac8571d6	536231	Roseburia intestinalis L1 82	7	0.00893699
CPTAC	Colon	00bd65e5-d2e6-4ace-99cb-89bfac8571d6	543728	Variovorax paradoxus	3	0.00249592
CPTAC	Colon	00bd65e5-d2e6-4ace-99cb-89bfac8571d6	543728	Variovorax paradoxus S110	9	0.00249592
CPTAC	Colon	00bd65e5-d2e6-4ace-99cb-89bfac8571d6	546271	Selenomonas sputigena ATCC 35185	187	0.0641821
CPTAC	Colon	00bd65e5-d2e6-4ace-99cb-89bfac8571d6	550	Enterobacter cloacae	10	0.0285854
CPTAC	Colon	00bd65e5-d2e6-4ace-99cb-89bfac8571d6	553973	Clostridium hylemonae DSM 15053	3	0.00369283
CPTAC	Colon	00bd65e5-d2e6-4ace-99cb-89bfac8571d6	562	Escherichia coli	73104	0.433789
CPTAC	Colon	00bd65e5-d2e6-4ace-99cb-89bfac8571d6	573	Klebsiella pneumoniae	18	0.00410919
CPTAC	Colon	00bd65e5-d2e6-4ace-99cb-89bfac8571d6	595537	Variovorax paradoxus	30	0.00134879
CPTAC	Colon	00bd65e5-d2e6-4ace-99cb-89bfac8571d6	595537	Variovorax paradoxus EPS	12	0.00134879
CPTAC	Colon	00bd65e5-d2e6-4ace-99cb-89bfac8571d6	617123	Lachnoanaerobaculum umeaense	259	0.00627351
CPTAC	Colon	00bd65e5-d2e6-4ace-99cb-89bfac8571d6	623	Shigella flexneri	13	0.00360773
CPTAC	Colon	00bd65e5-d2e6-4ace-99cb-89bfac8571d6	626937	Christensenella minuta	1	0.00624775
CPTAC	Colon	00bd65e5-d2e6-4ace-99cb-89bfac8571d6	649756	Anaerostipes hadrus	94	0.00745663
CPTAC	Colon	00bd65e5-d2e6-4ace-99cb-89bfac8571d6	657313	Ruminococcus torques L2 14	39	0.155815
CPTAC	Colon	00bd65e5-d2e6-4ace-99cb-89bfac8571d6	679935	Alistipes finegoldii DSM 17242	49	0.0071307
CPTAC	Colon	00bd65e5-d2e6-4ace-99cb-89bfac8571d6	693746	Oscillibacter valericigenes Sjm18 20	10	0.0025424
CPTAC	Colon	00bd65e5-d2e6-4ace-99cb-89bfac8571d6	693979	Bacteroides helcogenes P 36 108	54	0.00435213
CPTAC	Colon	00bd65e5-d2e6-4ace-99cb-89bfac8571d6	697329	Ruminococcus albus 7 DSM 20455	14	0.00268693
CPTAC	Colon	00bd65e5-d2e6-4ace-99cb-89bfac8571d6	717608	Lacrimispora saccharolytica	4	0.00293136
CPTAC	Colon	00bd65e5-d2e6-4ace-99cb-89bfac8571d6	717959	Alistipes shahii WAL 8301	2	0.0235321
CPTAC	Colon	00bd65e5-d2e6-4ace-99cb-89bfac8571d6	717960	Faecalitalea cylindroides T2 87	13	0.00137619
CPTAC	Colon	00bd65e5-d2e6-4ace-99cb-89bfac8571d6	729	Haemophilus parainfluenzae	25	0.00086926
CPTAC	Colon	00bd65e5-d2e6-4ace-99cb-89bfac8571d6	742737	Hungatella hathewayi WAL 18680	3	0.000466946
CPTAC	Colon	00bd65e5-d2e6-4ace-99cb-89bfac8571d6	74426	Collinsella aerofaciens	70	0.00565559
CPTAC	Colon	00bd65e5-d2e6-4ace-99cb-89bfac8571d6	76857	Fusobacterium nucleatum	53	0.41018
CPTAC	Colon	00bd65e5-d2e6-4ace-99cb-89bfac8571d6	76857	Fusobacterium nucleatum subsp polymorphum	120	0.41018
CPTAC	Colon	00bd65e5-d2e6-4ace-99cb-89bfac8571d6	817	Bacteroides fragilis	689	0.655243
CPTAC	Colon	00bd65e5-d2e6-4ace-99cb-89bfac8571d6	818	Bacteroides thetaiotaomicron	138	0.0405707
CPTAC	Colon	00bd65e5-d2e6-4ace-99cb-89bfac8571d6	820	Bacteroides uniformis	94	0.0530543
CPTAC	Colon	00bd65e5-d2e6-4ace-99cb-89bfac8571d6	821	Phocaeicola vulgatus	742	0.759122
CPTAC	Colon	00bd65e5-d2e6-4ace-99cb-89bfac8571d6	823	Parabacteroides distasonis	170	0.100484
CPTAC	Colon	00bd65e5-d2e6-4ace-99cb-89bfac8571d6	831	Butyrivibrio fibrisolvens	73	0.00109573
CPTAC	Colon	00bd65e5-d2e6-4ace-99cb-89bfac8571d6	84030	Lacrimispora saccharolytica	49	0.0057726
CPTAC	Colon	00bd65e5-d2e6-4ace-99cb-89bfac8571d6	84032	Pseudoclostridium thermosuccinogenes	25	0.000356151
CPTAC	Colon	00bd65e5-d2e6-4ace-99cb-89bfac8571d6	851	Fusobacterium nucleatum	783	0.926841
CPTAC	Colon	00bd65e5-d2e6-4ace-99cb-89bfac8571d6	853	Faecalibacterium prausnitzii	992	0.92155
CPTAC	Colon	00bd65e5-d2e6-4ace-99cb-89bfac8571d6	876	Desulfovibrio desulfuricans	60	0.00256634
CPTAC	Colon	00bd65e5-d2e6-4ace-99cb-89bfac8571d6	879243	Porphyromonas asaccharolytica DSM 20707	10	0.00549396
CPTAC	Colon	00bd65e5-d2e6-4ace-99cb-89bfac8571d6	89152	Peptacetobacter hiranonis	26	0.000137334
CPTAC	Colon	00bd65e5-d2e6-4ace-99cb-89bfac8571d6	991789	Anaerotignum propionicum DSM 1682	177	0.00522053
CPTAC	Colon	00f7bc03-af70-4cab-9ff2-c0a7b7887236	208479	Enterocloster bolteae	47	0.00195209
CPTAC	Colon	00f7bc03-af70-4cab-9ff2-c0a7b7887236	246787	Bacteroides cellulosilyticus	10	0.00703881
CPTAC	Colon	00f7bc03-af70-4cab-9ff2-c0a7b7887236	562	Escherichia coli	21977	0.875999
CPTAC	Colon	00f7bc03-af70-4cab-9ff2-c0a7b7887236	76859	Fusobacterium nucleatum subsp animalis	19	0.150498
CPTAC	Colon	00f7bc03-af70-4cab-9ff2-c0a7b7887236	817	Bacteroides fragilis	92	0.68983
CPTAC	Colon	00f7bc03-af70-4cab-9ff2-c0a7b7887236	818	Bacteroides thetaiotaomicron	46	0.0619504
CPTAC	Colon	00f7bc03-af70-4cab-9ff2-c0a7b7887236	823	Parabacteroides distasonis	44	0.0403006
CPTAC	Colon	00f7bc03-af70-4cab-9ff2-c0a7b7887236	851	Fusobacterium nucleatum	26	0.456744
CPTAC	Colon	00f7bc03-af70-4cab-9ff2-c0a7b7887236	853	Faecalibacterium prausnitzii	34	0.0233627
CPTAC	Colon	021e8314-fba7-4efd-aaca-474d60bdb4b1	287	Pseudomonas aeruginosa	21	0.000458066
CPTAC	Colon	021e8314-fba7-4efd-aaca-474d60bdb4b1	28901	Salmonella enterica	21	0.00668007
CPTAC	Colon	021e8314-fba7-4efd-aaca-474d60bdb4b1	332648	Botrytis cinerea B05 10	35	0.000158221
CPTAC	Colon	021e8314-fba7-4efd-aaca-474d60bdb4b1	34073	Variovorax paradoxus	42	0.00910991
CPTAC	Colon	021e8314-fba7-4efd-aaca-474d60bdb4b1	550	Enterobacter cloacae	18	0.00477187
CPTAC	Colon	021e8314-fba7-4efd-aaca-474d60bdb4b1	562	Escherichia coli	93444	0.354401
CPTAC	Colon	021e8314-fba7-4efd-aaca-474d60bdb4b1	573	Klebsiella pneumoniae	70	0.000863628
CPTAC	Colon	021e8314-fba7-4efd-aaca-474d60bdb4b1	623	Shigella flexneri	26	0.00436296
CPTAC	Colon	021e8314-fba7-4efd-aaca-474d60bdb4b1	83333	Escherichia coli	1189	0.0102734
CPTAC	Colon	021e8314-fba7-4efd-aaca-474d60bdb4b1	83333	Escherichia coli K 12	3	0.0102734
CPTAC	Colon	033e387f-3aaf-444a-8904-c642e630b86a	1304	Streptococcus salivarius	155	0.374197
CPTAC	Colon	033e387f-3aaf-444a-8904-c642e630b86a	158836	Enterobacter hormaechei	9	0.00443713
CPTAC	Colon	033e387f-3aaf-444a-8904-c642e630b86a	165179	Prevotella copri	14	0.0265206
CPTAC	Colon	033e387f-3aaf-444a-8904-c642e630b86a	1680	Bifidobacterium adolescentis	173	0.523097
CPTAC	Colon	033e387f-3aaf-444a-8904-c642e630b86a	1683	Bifidobacterium angulatum	17	0.182367
CPTAC	Colon	033e387f-3aaf-444a-8904-c642e630b86a	216816	Bifidobacterium longum	236	0.670967
CPTAC	Colon	033e387f-3aaf-444a-8904-c642e630b86a	2479767	Blautia sp SC05B48	11	0.00282808
CPTAC	Colon	033e387f-3aaf-444a-8904-c642e630b86a	2487118	Intestinibaculum porci	36	0.000170091
CPTAC	Colon	033e387f-3aaf-444a-8904-c642e630b86a	28026	Bifidobacterium pseudocatenulatum	40	0.00751413
CPTAC	Colon	033e387f-3aaf-444a-8904-c642e630b86a	357276	Phocaeicola dorei	51	0.00366386
CPTAC	Colon	033e387f-3aaf-444a-8904-c642e630b86a	469616	Fusobacterium mortiferum ATCC 9817	1316	0.948844
CPTAC	Colon	033e387f-3aaf-444a-8904-c642e630b86a	470	Acinetobacter baumannii	21	0.00135218
CPTAC	Colon	033e387f-3aaf-444a-8904-c642e630b86a	518635	Bifidobacterium angulatum	248	0.00877942
CPTAC	Colon	033e387f-3aaf-444a-8904-c642e630b86a	518635	Bifidobacterium angulatum DSM 20098 JCM 7096	1	0.00877942
CPTAC	Colon	033e387f-3aaf-444a-8904-c642e630b86a	546271	Selenomonas sputigena ATCC 35185	9	0.00249096
CPTAC	Colon	033e387f-3aaf-444a-8904-c642e630b86a	562	Escherichia coli	72810	0.180903
CPTAC	Colon	033e387f-3aaf-444a-8904-c642e630b86a	573	Klebsiella pneumoniae	21	0.00476413
CPTAC	Colon	033e387f-3aaf-444a-8904-c642e630b86a	617123	Lachnoanaerobaculum umeaense	22	0.00059061
CPTAC	Colon	033e387f-3aaf-444a-8904-c642e630b86a	623	Shigella flexneri	15	0.00349343
CPTAC	Colon	033e387f-3aaf-444a-8904-c642e630b86a	649756	Anaerostipes hadrus	17	0.000852331
CPTAC	Colon	033e387f-3aaf-444a-8904-c642e630b86a	657313	Ruminococcus torques L2 14	55	0.0991461
CPTAC	Colon	033e387f-3aaf-444a-8904-c642e630b86a	72407	Klebsiella pneumoniae	1	0.00166844
CPTAC	Colon	033e387f-3aaf-444a-8904-c642e630b86a	74426	Collinsella aerofaciens	20	0.00225132
CPTAC	Colon	033e387f-3aaf-444a-8904-c642e630b86a	76775	Malassezia restricta	56	0.00154965
CPTAC	Colon	033e387f-3aaf-444a-8904-c642e630b86a	817	Bacteroides fragilis	166	0.302707
CPTAC	Colon	033e387f-3aaf-444a-8904-c642e630b86a	818	Bacteroides thetaiotaomicron	25	0.0245841
CPTAC	Colon	033e387f-3aaf-444a-8904-c642e630b86a	851	Fusobacterium nucleatum	167	0.857237
CPTAC	Colon	033e387f-3aaf-444a-8904-c642e630b86a	853	Faecalibacterium prausnitzii	34	0.0547462
CPTAC	Colon	03f497fe-1754-4a29-bab9-01e13d541f20	1160721	Ruminococcus bicirculans	3	0.00437778
CPTAC	Colon	03f497fe-1754-4a29-bab9-01e13d541f20	116085	Coprococcus catus	10	0.0013647
CPTAC	Colon	03f497fe-1754-4a29-bab9-01e13d541f20	1297617	Intestinimonas butyriciproducens	11	0.00283973
CPTAC	Colon	03f497fe-1754-4a29-bab9-01e13d541f20	1550024	Ruthenibacterium lactatiformans	3	0.000253353
CPTAC	Colon	03f497fe-1754-4a29-bab9-01e13d541f20	165179	Prevotella copri	12	0.0637301
CPTAC	Colon	03f497fe-1754-4a29-bab9-01e13d541f20	166486	Roseburia intestinalis	27	0.00685764
CPTAC	Colon	03f497fe-1754-4a29-bab9-01e13d541f20	1871021	Lachnoclostridium phocaeense	4	0.00180727
CPTAC	Colon	03f497fe-1754-4a29-bab9-01e13d541f20	1912897	Blautia argi	27	0.0026842
CPTAC	Colon	03f497fe-1754-4a29-bab9-01e13d541f20	208479	Enterocloster bolteae	33	0.000561407
CPTAC	Colon	03f497fe-1754-4a29-bab9-01e13d541f20	2161821	Dialister massiliensis	51	0.000849597
CPTAC	Colon	03f497fe-1754-4a29-bab9-01e13d541f20	2479767	Blautia sp SC05B48	127	0.0123589
CPTAC	Colon	03f497fe-1754-4a29-bab9-01e13d541f20	2564099	Ruminococcus bovis	9	0.00194178
CPTAC	Colon	03f497fe-1754-4a29-bab9-01e13d541f20	2584944	Sutterella faecalis	95	0.00175614
CPTAC	Colon	03f497fe-1754-4a29-bab9-01e13d541f20	2585117	Alistipes onderdonkii subsp vulgaris	11	0.000658162
CPTAC	Colon	03f497fe-1754-4a29-bab9-01e13d541f20	2585119	Alistipes dispar	4	0.000288089
CPTAC	Colon	03f497fe-1754-4a29-bab9-01e13d541f20	2610895	Flintibacter sp KGMB00164	1	0.00232105
CPTAC	Colon	03f497fe-1754-4a29-bab9-01e13d541f20	28118	Odoribacter splanchnicus	33	0.000674719
CPTAC	Colon	03f497fe-1754-4a29-bab9-01e13d541f20	292800	Flavonifractor plautii	59	0.00149913
CPTAC	Colon	03f497fe-1754-4a29-bab9-01e13d541f20	301301	Roseburia hominis	103	0.0111471
CPTAC	Colon	03f497fe-1754-4a29-bab9-01e13d541f20	33035	Blautia producta	53	0.00529937
CPTAC	Colon	03f497fe-1754-4a29-bab9-01e13d541f20	34073	Variovorax paradoxus	20	0.000451268
CPTAC	Colon	03f497fe-1754-4a29-bab9-01e13d541f20	357276	Phocaeicola dorei	21	0.00422165
CPTAC	Colon	03f497fe-1754-4a29-bab9-01e13d541f20	39488	Anaerobutyricum hallii	65	0.00156443
CPTAC	Colon	03f497fe-1754-4a29-bab9-01e13d541f20	46503	Parabacteroides merdae	54	0.0198888
CPTAC	Colon	03f497fe-1754-4a29-bab9-01e13d541f20	47678	Bacteroides caccae	24	0.00329736
CPTAC	Colon	03f497fe-1754-4a29-bab9-01e13d541f20	515620	Eubacterium eligens ATCC 27750	22	0.000544852
CPTAC	Colon	03f497fe-1754-4a29-bab9-01e13d541f20	536231	Roseburia intestinalis L1 82	9	0.00202021
CPTAC	Colon	03f497fe-1754-4a29-bab9-01e13d541f20	550	Enterobacter cloacae	10	0.00413116
CPTAC	Colon	03f497fe-1754-4a29-bab9-01e13d541f20	553973	Clostridium hylemonae DSM 15053	5	0.00121912
CPTAC	Colon	03f497fe-1754-4a29-bab9-01e13d541f20	562	Escherichia coli	49681	0.206945
CPTAC	Colon	03f497fe-1754-4a29-bab9-01e13d541f20	573	Klebsiella pneumoniae	7	0.00144131
CPTAC	Colon	03f497fe-1754-4a29-bab9-01e13d541f20	623	Shigella flexneri	15	0.00117731
CPTAC	Colon	03f497fe-1754-4a29-bab9-01e13d541f20	649756	Anaerostipes hadrus	95	0.00265314
CPTAC	Colon	03f497fe-1754-4a29-bab9-01e13d541f20	657313	Ruminococcus torques L2 14	6	0.00846747
CPTAC	Colon	03f497fe-1754-4a29-bab9-01e13d541f20	657314	Blautia obeum A2 162	2	0.0121125
CPTAC	Colon	03f497fe-1754-4a29-bab9-01e13d541f20	679935	Alistipes finegoldii DSM 17242	22	0.0049601
CPTAC	Colon	03f497fe-1754-4a29-bab9-01e13d541f20	693746	Oscillibacter valericigenes Sjm18 20	9	0.00305843
CPTAC	Colon	03f497fe-1754-4a29-bab9-01e13d541f20	717959	Alistipes shahii WAL 8301	2	0.00262694
CPTAC	Colon	03f497fe-1754-4a29-bab9-01e13d541f20	729	Haemophilus parainfluenzae	53	0.00665578
CPTAC	Colon	03f497fe-1754-4a29-bab9-01e13d541f20	74426	Collinsella aerofaciens	17	0.000887738
CPTAC	Colon	03f497fe-1754-4a29-bab9-01e13d541f20	817	Bacteroides fragilis	35	0.0110697
CPTAC	Colon	03f497fe-1754-4a29-bab9-01e13d541f20	818	Bacteroides thetaiotaomicron	29	0.00289817
CPTAC	Colon	03f497fe-1754-4a29-bab9-01e13d541f20	820	Bacteroides uniformis	44	0.00522611
CPTAC	Colon	03f497fe-1754-4a29-bab9-01e13d541f20	821	Phocaeicola vulgatus	180	0.617001
CPTAC	Colon	03f497fe-1754-4a29-bab9-01e13d541f20	823	Parabacteroides distasonis	123	0.0574757
CPTAC	Colon	03f497fe-1754-4a29-bab9-01e13d541f20	831	Butyrivibrio fibrisolvens	19	0.00127171
CPTAC	Colon	03f497fe-1754-4a29-bab9-01e13d541f20	851	Fusobacterium nucleatum	48	0.728231
CPTAC	Colon	03f497fe-1754-4a29-bab9-01e13d541f20	853	Faecalibacterium prausnitzii	502	0.623915
CPTAC	Colon	03f497fe-1754-4a29-bab9-01e13d541f20	991789	Anaerotignum propionicum DSM 1682	13	0.000356972
CPTAC	Colon	090b2a10-8e1f-4b8d-9dbf-0f333a671abc	109328	Leptotrichia trevisanii	19	0.0130365
CPTAC	Colon	090b2a10-8e1f-4b8d-9dbf-0f333a671abc	116085	Coprococcus catus	3	0.000468148
CPTAC	Colon	090b2a10-8e1f-4b8d-9dbf-0f333a671abc	143387	Fusobacterium necrophorum	12	0.821512
CPTAC	Colon	090b2a10-8e1f-4b8d-9dbf-0f333a671abc	143387	Fusobacterium necrophorum subsp funduliforme	153	0.821512
CPTAC	Colon	090b2a10-8e1f-4b8d-9dbf-0f333a671abc	158836	Enterobacter hormaechei	4	0.00441541
CPTAC	Colon	090b2a10-8e1f-4b8d-9dbf-0f333a671abc	2583588	Salmonella enterica subsp enterica serovar 1 4 5 12 i	5	0.0073433
CPTAC	Colon	090b2a10-8e1f-4b8d-9dbf-0f333a671abc	2663009	Fusobacterium pseudoperiodonticum	77	0.0670474
CPTAC	Colon	090b2a10-8e1f-4b8d-9dbf-0f333a671abc	28113	Bacteroides heparinolyticus	23	0.00708048
CPTAC	Colon	090b2a10-8e1f-4b8d-9dbf-0f333a671abc	28129	Prevotella denticola	45	0.0398536
CPTAC	Colon	090b2a10-8e1f-4b8d-9dbf-0f333a671abc	32604	Human betaherpesvirus 6B	14	0.0948667
CPTAC	Colon	090b2a10-8e1f-4b8d-9dbf-0f333a671abc	546271	Selenomonas sputigena ATCC 35185	32	0.0108971
CPTAC	Colon	090b2a10-8e1f-4b8d-9dbf-0f333a671abc	562	Escherichia coli	70393	0.225376
CPTAC	Colon	090b2a10-8e1f-4b8d-9dbf-0f333a671abc	573	Klebsiella pneumoniae	20	0.0048659
CPTAC	Colon	090b2a10-8e1f-4b8d-9dbf-0f333a671abc	617123	Lachnoanaerobaculum umeaense	22	0.000384165
CPTAC	Colon	090b2a10-8e1f-4b8d-9dbf-0f333a671abc	623	Shigella flexneri	13	0.00509875
CPTAC	Colon	090b2a10-8e1f-4b8d-9dbf-0f333a671abc	657313	Ruminococcus torques L2 14	8	0.00300976
CPTAC	Colon	090b2a10-8e1f-4b8d-9dbf-0f333a671abc	76775	Malassezia restricta	57	0.000218731
CPTAC	Colon	090b2a10-8e1f-4b8d-9dbf-0f333a671abc	76857	Fusobacterium nucleatum	17	0.316684
CPTAC	Colon	090b2a10-8e1f-4b8d-9dbf-0f333a671abc	76857	Fusobacterium nucleatum subsp polymorphum	33	0.316684
CPTAC	Colon	090b2a10-8e1f-4b8d-9dbf-0f333a671abc	821	Phocaeicola vulgatus	27	0.0265209
CPTAC	Colon	090b2a10-8e1f-4b8d-9dbf-0f333a671abc	827	Campylobacter ureolyticus	131	0.224121
CPTAC	Colon	090b2a10-8e1f-4b8d-9dbf-0f333a671abc	851	Fusobacterium nucleatum	211	0.931612
CPTAC	Colon	090b2a10-8e1f-4b8d-9dbf-0f333a671abc	853	Faecalibacterium prausnitzii	35	0.0263724
CPTAC	Colon	090b2a10-8e1f-4b8d-9dbf-0f333a671abc	859	Fusobacterium necrophorum	211	0.946403
CPTAC	Colon	0b3f940a-9101-4c67-b7e9-77cb34d30760	1307	Streptococcus suis	27	0.0803198
CPTAC	Colon	0b3f940a-9101-4c67-b7e9-77cb34d30760	1747	Cutibacterium acnes	30	0.00323677
CPTAC	Colon	0b3f940a-9101-4c67-b7e9-77cb34d30760	5478	Candida glabrata	75	0.0663402
CPTAC	Colon	0b3f940a-9101-4c67-b7e9-77cb34d30760	562	Escherichia coli	67	0.0479627
CPTAC	Colon	0b3f940a-9101-4c67-b7e9-77cb34d30760	573	Klebsiella pneumoniae	18	0.00461835
CPTAC	Colon	0b3f940a-9101-4c67-b7e9-77cb34d30760	76775	Malassezia restricta	11	0.00113195
CPTAC	Colon	0b3f940a-9101-4c67-b7e9-77cb34d30760	879243	Porphyromonas asaccharolytica DSM 20707	36	0.0134782
CPTAC	Colon	0b845751-17c5-4c16-8281-4c9b6e18604e	1396	Bacillus cereus	26	0.00395418
CPTAC	Colon	0b845751-17c5-4c16-8281-4c9b6e18604e	1404	Priestia megaterium	24	0.000240026
CPTAC	Colon	0b845751-17c5-4c16-8281-4c9b6e18604e	158836	Enterobacter hormaechei	6	0.00335968
CPTAC	Colon	0b845751-17c5-4c16-8281-4c9b6e18604e	1624	Ligilactobacillus salivarius	20	0.00131332
CPTAC	Colon	0b845751-17c5-4c16-8281-4c9b6e18604e	1658672	Ottowia sp oral taxon 894	6	0.000148665
CPTAC	Colon	0b845751-17c5-4c16-8281-4c9b6e18604e	208479	Enterocloster bolteae	93	0.00404366
CPTAC	Colon	0b845751-17c5-4c16-8281-4c9b6e18604e	2109913	Melaminivora sp SC2 9	10	0.000206874
CPTAC	Colon	0b845751-17c5-4c16-8281-4c9b6e18604e	237258	Cloacibacterium normanense	59	0.00603649
CPTAC	Colon	0b845751-17c5-4c16-8281-4c9b6e18604e	239935	Akkermansia muciniphila	38	0.00906568
CPTAC	Colon	0b845751-17c5-4c16-8281-4c9b6e18604e	2479767	Blautia sp SC05B48	61	0.0136203
CPTAC	Colon	0b845751-17c5-4c16-8281-4c9b6e18604e	33038	Ruminococcus gnavus	8	0.00177114
CPTAC	Colon	0b845751-17c5-4c16-8281-4c9b6e18604e	536441	Chryseobacterium taklimakanense	38	0.000415436
CPTAC	Colon	0b845751-17c5-4c16-8281-4c9b6e18604e	562	Escherichia coli	49672	0.633741
CPTAC	Colon	0b845751-17c5-4c16-8281-4c9b6e18604e	657313	Ruminococcus torques L2 14	23	0.00756591
CPTAC	Colon	0b845751-17c5-4c16-8281-4c9b6e18604e	76859	Fusobacterium nucleatum	10	0.17825
CPTAC	Colon	0b845751-17c5-4c16-8281-4c9b6e18604e	76859	Fusobacterium nucleatum subsp animalis	9	0.17825
CPTAC	Colon	0b845751-17c5-4c16-8281-4c9b6e18604e	851	Fusobacterium nucleatum	45	0.193727
CPTAC	Colon	0ee68b58-fa65-440d-8f95-cd653312a5e2	1499973	Escherichia marmotae	14	0.000264758
CPTAC	Colon	0ee68b58-fa65-440d-8f95-cd653312a5e2	158836	Enterobacter hormaechei	17	0.00383409
CPTAC	Colon	0ee68b58-fa65-440d-8f95-cd653312a5e2	34073	Variovorax paradoxus	120	0.416434
CPTAC	Colon	0ee68b58-fa65-440d-8f95-cd653312a5e2	488447	Burkholderia contaminans	22	0.000508466
CPTAC	Colon	0ee68b58-fa65-440d-8f95-cd653312a5e2	543728	Variovorax paradoxus	1	0.00079538
CPTAC	Colon	0ee68b58-fa65-440d-8f95-cd653312a5e2	543728	Variovorax paradoxus S110	11	0.00079538
CPTAC	Colon	0ee68b58-fa65-440d-8f95-cd653312a5e2	562	Escherichia coli	84478	0.210654
CPTAC	Colon	0ee68b58-fa65-440d-8f95-cd653312a5e2	573	Klebsiella pneumoniae	40	0.00443177
CPTAC	Colon	0ee68b58-fa65-440d-8f95-cd653312a5e2	595537	Variovorax paradoxus	51	0.00225359
CPTAC	Colon	0ee68b58-fa65-440d-8f95-cd653312a5e2	595537	Variovorax paradoxus EPS	13	0.00225359
CPTAC	Colon	0ee68b58-fa65-440d-8f95-cd653312a5e2	623	Shigella flexneri	16	0.0025506
CPTAC	Colon	0ee68b58-fa65-440d-8f95-cd653312a5e2	83333	Escherichia coli	814	0.00155584
CPTAC	Colon	0ee68b58-fa65-440d-8f95-cd653312a5e2	83333	Escherichia coli K 12	6	0.00155584
CPTAC	Colon	0f6e1b4a-bdb1-435d-9d63-e7f35ef76106	158836	Enterobacter hormaechei	6	0.00197881
CPTAC	Colon	0f6e1b4a-bdb1-435d-9d63-e7f35ef76106	562	Escherichia coli	27367	0.529108
CPTAC	Colon	0fdf6658-cbc5-4ace-a766-6240e1311fdb	562	Escherichia coli	520	0.927743
CPTAC	Colon	10bc7617-5087-4979-99c2-aaf776c60298	158836	Enterobacter hormaechei	1	0.00399183
CPTAC	Colon	10bc7617-5087-4979-99c2-aaf776c60298	2583588	Salmonella enterica subsp enterica serovar 1 4 5 12 i	1	0.00569737
CPTAC	Colon	10bc7617-5087-4979-99c2-aaf776c60298	34073	Variovorax paradoxus	27	0.00340623
CPTAC	Colon	10bc7617-5087-4979-99c2-aaf776c60298	550	Enterobacter cloacae	11	0.0027299
CPTAC	Colon	10bc7617-5087-4979-99c2-aaf776c60298	562	Escherichia coli	61494	0.579035
CPTAC	Colon	10bc7617-5087-4979-99c2-aaf776c60298	573	Klebsiella pneumoniae	24	0.00261844
CPTAC	Colon	10bc7617-5087-4979-99c2-aaf776c60298	623	Shigella flexneri	15	0.00154392
CPTAC	Colon	13ec9987-9d3b-4a75-8f10-f0bd2c6e48ec	158836	Enterobacter hormaechei	5	0.000887622
CPTAC	Colon	13ec9987-9d3b-4a75-8f10-f0bd2c6e48ec	562	Escherichia coli	35270	0.710334
CPTAC	Colon	13ec9987-9d3b-4a75-8f10-f0bd2c6e48ec	617123	Lachnoanaerobaculum umeaense	23	0.0010716
CPTAC	Colon	13ec9987-9d3b-4a75-8f10-f0bd2c6e48ec	76859	Fusobacterium nucleatum	5	0.427226
CPTAC	Colon	13ec9987-9d3b-4a75-8f10-f0bd2c6e48ec	76859	Fusobacterium nucleatum subsp animalis	12	0.427226
CPTAC	Colon	13ec9987-9d3b-4a75-8f10-f0bd2c6e48ec	851	Fusobacterium nucleatum	19	0.352379
CPTAC	Colon	1705fedc-8fcd-4260-807f-c60ecc041d3f	34062	Moraxella osloensis	21	0.0160385
CPTAC	Colon	1705fedc-8fcd-4260-807f-c60ecc041d3f	859	Fusobacterium necrophorum	17	0.944667
CPTAC	Colon	1831f0df-2dbf-48e3-8bf0-ae71d3f8e665	1499973	Escherichia marmotae	17	0.00102294
CPTAC	Colon	1831f0df-2dbf-48e3-8bf0-ae71d3f8e665	157687	Leptotrichia wadei	103	0.14984
CPTAC	Colon	1831f0df-2dbf-48e3-8bf0-ae71d3f8e665	158836	Enterobacter hormaechei	1	0.00356688
CPTAC	Colon	1831f0df-2dbf-48e3-8bf0-ae71d3f8e665	28901	Salmonella enterica	24	0.0143826
CPTAC	Colon	1831f0df-2dbf-48e3-8bf0-ae71d3f8e665	470	Acinetobacter baumannii	27	0.0055997
CPTAC	Colon	1831f0df-2dbf-48e3-8bf0-ae71d3f8e665	550	Enterobacter cloacae	13	0.00537499
CPTAC	Colon	1831f0df-2dbf-48e3-8bf0-ae71d3f8e665	562	Escherichia coli	120345	0.242552
CPTAC	Colon	1831f0df-2dbf-48e3-8bf0-ae71d3f8e665	573	Klebsiella pneumoniae	21	0.00251769
CPTAC	Colon	1831f0df-2dbf-48e3-8bf0-ae71d3f8e665	587753	Pseudomonas chlororaphis	25	0.000181623
CPTAC	Colon	1831f0df-2dbf-48e3-8bf0-ae71d3f8e665	623	Shigella flexneri	14	0.00473394
CPTAC	Colon	1831f0df-2dbf-48e3-8bf0-ae71d3f8e665	657313	Ruminococcus torques L2 14	22	0.00304155
CPTAC	Colon	1831f0df-2dbf-48e3-8bf0-ae71d3f8e665	76859	Fusobacterium nucleatum	7	0.0406786
CPTAC	Colon	1831f0df-2dbf-48e3-8bf0-ae71d3f8e665	76859	Fusobacterium nucleatum subsp animalis	16	0.0406786
CPTAC	Colon	1831f0df-2dbf-48e3-8bf0-ae71d3f8e665	817	Bacteroides fragilis	53	0.417981
CPTAC	Colon	1831f0df-2dbf-48e3-8bf0-ae71d3f8e665	821	Phocaeicola vulgatus	42	0.105904
CPTAC	Colon	1831f0df-2dbf-48e3-8bf0-ae71d3f8e665	83333	Escherichia coli	1440	0.00743129
CPTAC	Colon	1831f0df-2dbf-48e3-8bf0-ae71d3f8e665	83333	Escherichia coli K 12	4	0.00743129
CPTAC	Colon	1831f0df-2dbf-48e3-8bf0-ae71d3f8e665	851	Fusobacterium nucleatum	48	0.3617
CPTAC	Colon	1831f0df-2dbf-48e3-8bf0-ae71d3f8e665	853	Faecalibacterium prausnitzii	66	0.0802369
CPTAC	Colon	183a910a-345a-497c-98a7-7009880465c5	1499973	Escherichia marmotae	15	0.000903494
CPTAC	Colon	183a910a-345a-497c-98a7-7009880465c5	158836	Enterobacter hormaechei	1	0.00440137
CPTAC	Colon	183a910a-345a-497c-98a7-7009880465c5	2479767	Blautia sp SC05B48	33	0.00598673
CPTAC	Colon	183a910a-345a-497c-98a7-7009880465c5	2583588	Salmonella enterica subsp enterica serovar 1 4 5 12 i	4	0.00374486
CPTAC	Colon	183a910a-345a-497c-98a7-7009880465c5	2585119	Alistipes dispar	14	0.00808504
CPTAC	Colon	183a910a-345a-497c-98a7-7009880465c5	28116	Bacteroides ovatus	61	0.0253281
CPTAC	Colon	183a910a-345a-497c-98a7-7009880465c5	316	Pseudomonas stutzeri	42	0.000710198
CPTAC	Colon	183a910a-345a-497c-98a7-7009880465c5	34073	Variovorax paradoxus	41	0.01278
CPTAC	Colon	183a910a-345a-497c-98a7-7009880465c5	39488	Anaerobutyricum hallii	20	0.00164028
CPTAC	Colon	183a910a-345a-497c-98a7-7009880465c5	470	Acinetobacter baumannii	19	0.00102613
CPTAC	Colon	183a910a-345a-497c-98a7-7009880465c5	47678	Bacteroides caccae	34	0.01749
CPTAC	Colon	183a910a-345a-497c-98a7-7009880465c5	550	Enterobacter cloacae	17	0.00434141
CPTAC	Colon	183a910a-345a-497c-98a7-7009880465c5	562	Escherichia coli	105955	0.242552
CPTAC	Colon	183a910a-345a-497c-98a7-7009880465c5	573	Klebsiella pneumoniae	40	0.000822928
CPTAC	Colon	183a910a-345a-497c-98a7-7009880465c5	623	Shigella flexneri	17	0.00354888
CPTAC	Colon	183a910a-345a-497c-98a7-7009880465c5	657313	Ruminococcus torques L2 14	7	0.00111292
CPTAC	Colon	183a910a-345a-497c-98a7-7009880465c5	657314	Blautia obeum A2 162	4	0.00128363
CPTAC	Colon	183a910a-345a-497c-98a7-7009880465c5	820	Bacteroides uniformis	45	0.278516
CPTAC	Colon	183a910a-345a-497c-98a7-7009880465c5	821	Phocaeicola vulgatus	182	0.61061
CPTAC	Colon	183a910a-345a-497c-98a7-7009880465c5	83333	Escherichia coli	1217	0.0030407
CPTAC	Colon	183a910a-345a-497c-98a7-7009880465c5	83333	Escherichia coli K 12	6	0.0030407
CPTAC	Colon	183a910a-345a-497c-98a7-7009880465c5	853	Faecalibacterium prausnitzii	114	0.188155
CPTAC	Colon	183a910a-345a-497c-98a7-7009880465c5	880074	Barnesiella viscericola DSM 18177	22	0.000292456
CPTAC	Colon	183a910a-345a-497c-98a7-7009880465c5	991789	Anaerotignum propionicum DSM 1682	23	0.000813748
CPTAC	Colon	19cdeb2c-fdb2-4bd5-97da-bf15411d3f49	158836	Enterobacter hormaechei	3	0.00202987
CPTAC	Colon	19cdeb2c-fdb2-4bd5-97da-bf15411d3f49	28135	Prevotella oris	46	0.0208845
CPTAC	Colon	19cdeb2c-fdb2-4bd5-97da-bf15411d3f49	562	Escherichia coli	47203	0.555079
CPTAC	Colon	19cdeb2c-fdb2-4bd5-97da-bf15411d3f49	76859	Fusobacterium nucleatum	10	0.120503
CPTAC	Colon	19cdeb2c-fdb2-4bd5-97da-bf15411d3f49	76859	Fusobacterium nucleatum subsp animalis	11	0.120503
CPTAC	Colon	19cdeb2c-fdb2-4bd5-97da-bf15411d3f49	817	Bacteroides fragilis	22	0.268804
CPTAC	Colon	19cdeb2c-fdb2-4bd5-97da-bf15411d3f49	851	Fusobacterium nucleatum	34	0.504767
CPTAC	Colon	1afba27d-b237-4655-960d-347fe6bfba91	1396	Bacillus cereus	43	0.00959892
CPTAC	Colon	1afba27d-b237-4655-960d-347fe6bfba91	1404	Priestia megaterium	28	0.000172054
CPTAC	Colon	1afba27d-b237-4655-960d-347fe6bfba91	1491	Clostridium botulinum	17	0.0672081
CPTAC	Colon	1afba27d-b237-4655-960d-347fe6bfba91	1502	Clostridium perfringens	33	0.0533619
CPTAC	Colon	1afba27d-b237-4655-960d-347fe6bfba91	2479767	Blautia sp SC05B48	41	0.00100474
CPTAC	Colon	1afba27d-b237-4655-960d-347fe6bfba91	33038	Ruminococcus gnavus	16	0.000589216
CPTAC	Colon	1afba27d-b237-4655-960d-347fe6bfba91	421767	Peribacillus butanolivorans	19	0.000148475
CPTAC	Colon	1afba27d-b237-4655-960d-347fe6bfba91	562	Escherichia coli	37815	0.468169
CPTAC	Colon	1afba27d-b237-4655-960d-347fe6bfba91	573	Klebsiella pneumoniae	7	0.00182728
CPTAC	Colon	1afba27d-b237-4655-960d-347fe6bfba91	717608	Clostridium cf saccharolyticum K10	9	0.0028713
CPTAC	Colon	1afba27d-b237-4655-960d-347fe6bfba91	817	Bacteroides fragilis	716	0.987073
CPTAC	Colon	1afba27d-b237-4655-960d-347fe6bfba91	853	Faecalibacterium prausnitzii	28	0.0138271
CPTAC	Colon	1cd42420-5b36-42b1-a9e5-d80c17b317ba	1032480	Microlunatus phosphovorus NM 1	5	0.000533611
CPTAC	Colon	1cd42420-5b36-42b1-a9e5-d80c17b317ba	109328	Leptotrichia trevisanii	63	0.191396
CPTAC	Colon	1cd42420-5b36-42b1-a9e5-d80c17b317ba	1313172	Ilumatobacter coccineus YM16 304	5	0.000264211
CPTAC	Colon	1cd42420-5b36-42b1-a9e5-d80c17b317ba	158836	Enterobacter hormaechei	1	0.00441541
CPTAC	Colon	1cd42420-5b36-42b1-a9e5-d80c17b317ba	1813871	Panacibacter ginsenosidivorans	1	0.00016253
CPTAC	Colon	1cd42420-5b36-42b1-a9e5-d80c17b317ba	1938607	Sphingomonas sp LM7	21	0.00132891
CPTAC	Colon	1cd42420-5b36-42b1-a9e5-d80c17b317ba	2315862	Paraflavitalea soli	3	0.000523543
CPTAC	Colon	1cd42420-5b36-42b1-a9e5-d80c17b317ba	2594003	Ferrovibrio terrae	1	6.22487e-05
CPTAC	Colon	1cd42420-5b36-42b1-a9e5-d80c17b317ba	287	Pseudomonas aeruginosa	21	0.000775463
CPTAC	Colon	1cd42420-5b36-42b1-a9e5-d80c17b317ba	301301	Roseburia hominis	39	0.00339477
CPTAC	Colon	1cd42420-5b36-42b1-a9e5-d80c17b317ba	34073	Variovorax paradoxus	111	0.0829145
CPTAC	Colon	1cd42420-5b36-42b1-a9e5-d80c17b317ba	378806	Stigmatella aurantiaca DW4 3 1	23	0.00358185
CPTAC	Colon	1cd42420-5b36-42b1-a9e5-d80c17b317ba	40214	Acinetobacter johnsonii	44	0.00137825
CPTAC	Colon	1cd42420-5b36-42b1-a9e5-d80c17b317ba	488447	Burkholderia contaminans	42	0.00174559
CPTAC	Colon	1cd42420-5b36-42b1-a9e5-d80c17b317ba	543728	Variovorax paradoxus	1	0.00081022
CPTAC	Colon	1cd42420-5b36-42b1-a9e5-d80c17b317ba	543728	Variovorax paradoxus S110	2	0.00081022
CPTAC	Colon	1cd42420-5b36-42b1-a9e5-d80c17b317ba	54571	Streptomyces venezuelae	14	0.00330258
CPTAC	Colon	1cd42420-5b36-42b1-a9e5-d80c17b317ba	550	Enterobacter cloacae	14	0.00539032
CPTAC	Colon	1cd42420-5b36-42b1-a9e5-d80c17b317ba	562	Escherichia coli	65975	0.222395
CPTAC	Colon	1cd42420-5b36-42b1-a9e5-d80c17b317ba	573	Klebsiella pneumoniae	53	0.00527664
CPTAC	Colon	1cd42420-5b36-42b1-a9e5-d80c17b317ba	582	Morganella morganii	31	0.00480209
CPTAC	Colon	1cd42420-5b36-42b1-a9e5-d80c17b317ba	584	Proteus mirabilis	17	0.00567742
CPTAC	Colon	1cd42420-5b36-42b1-a9e5-d80c17b317ba	595537	Variovorax paradoxus	63	0.000628345
CPTAC	Colon	1cd42420-5b36-42b1-a9e5-d80c17b317ba	595537	Variovorax paradoxus EPS	4	0.000628345
CPTAC	Colon	1cd42420-5b36-42b1-a9e5-d80c17b317ba	623	Shigella flexneri	22	0.00336063
CPTAC	Colon	1cd42420-5b36-42b1-a9e5-d80c17b317ba	661481	Flavisolibacter ginsenosidimutans	12	0.000181528
CPTAC	Colon	1cd42420-5b36-42b1-a9e5-d80c17b317ba	661488	Pseudobacter ginsenosidimutans	1	0.00160509
CPTAC	Colon	1cd42420-5b36-42b1-a9e5-d80c17b317ba	675635	Pseudonocardia dioxanivorans CB1190	7	0.000846321
CPTAC	Colon	1cd42420-5b36-42b1-a9e5-d80c17b317ba	700598	Niastella koreensis GR20 10	25	0.000352763
CPTAC	Colon	1cd42420-5b36-42b1-a9e5-d80c17b317ba	717960	Faecalitalea cylindroides T2 87	17	0.000201203
CPTAC	Colon	1cd42420-5b36-42b1-a9e5-d80c17b317ba	83333	Escherichia coli	726	0.00143472
CPTAC	Colon	1e0e344a-787e-4112-830f-8c27f9785545	29385	Staphylococcus saprophyticus	55	0.824843
CPTAC	Colon	1e673c7c-7885-4ea7-8c03-2aa43464e880	1160721	Ruminococcus bicirculans	2	0.00402673
CPTAC	Colon	1e673c7c-7885-4ea7-8c03-2aa43464e880	116085	Coprococcus catus	7	0.00584388
CPTAC	Colon	1e673c7c-7885-4ea7-8c03-2aa43464e880	1297617	Intestinimonas butyriciproducens	3	0.0274039
CPTAC	Colon	1e673c7c-7885-4ea7-8c03-2aa43464e880	1396	Bacillus cereus	11	0.0130085
CPTAC	Colon	1e673c7c-7885-4ea7-8c03-2aa43464e880	1404	Priestia megaterium	16	0.00038111
CPTAC	Colon	1e673c7c-7885-4ea7-8c03-2aa43464e880	1496	Clostridioides difficile	16	0.000890535
CPTAC	Colon	1e673c7c-7885-4ea7-8c03-2aa43464e880	1550024	Ruthenibacterium lactatiformans	15	0.00208716
CPTAC	Colon	1e673c7c-7885-4ea7-8c03-2aa43464e880	158847	Megamonas hypermegale	69	0.000735035
CPTAC	Colon	1e673c7c-7885-4ea7-8c03-2aa43464e880	165179	Prevotella copri	45	0.906421
CPTAC	Colon	1e673c7c-7885-4ea7-8c03-2aa43464e880	208479	Enterocloster bolteae	77	0.0132741
CPTAC	Colon	1e673c7c-7885-4ea7-8c03-2aa43464e880	2133944	Pseudoprevotella muciniphila	2	0.000506262
CPTAC	Colon	1e673c7c-7885-4ea7-8c03-2aa43464e880	216816	Bifidobacterium longum	21	0.00473612
CPTAC	Colon	1e673c7c-7885-4ea7-8c03-2aa43464e880	2479767	Blautia sp SC05B48	53	0.0293742
CPTAC	Colon	1e673c7c-7885-4ea7-8c03-2aa43464e880	2610895	Flintibacter sp KGMB00164	3	0.00489972
CPTAC	Colon	1e673c7c-7885-4ea7-8c03-2aa43464e880	264731	Prevotella ruminicola 23	12	0.0287406
CPTAC	Colon	1e673c7c-7885-4ea7-8c03-2aa43464e880	28129	Prevotella denticola	27	0.00978838
CPTAC	Colon	1e673c7c-7885-4ea7-8c03-2aa43464e880	28133	Prevotella nigrescens	12	0.00309874
CPTAC	Colon	1e673c7c-7885-4ea7-8c03-2aa43464e880	28135	Prevotella oris	63	0.00376967
CPTAC	Colon	1e673c7c-7885-4ea7-8c03-2aa43464e880	287	Pseudomonas aeruginosa	6	0.000401404
CPTAC	Colon	1e673c7c-7885-4ea7-8c03-2aa43464e880	28901	Salmonella enterica	7	0.0118184
CPTAC	Colon	1e673c7c-7885-4ea7-8c03-2aa43464e880	292800	Flavonifractor plautii	66	0.0049247
CPTAC	Colon	1e673c7c-7885-4ea7-8c03-2aa43464e880	29379	Staphylococcus auricularis	39	0.0604052
CPTAC	Colon	1e673c7c-7885-4ea7-8c03-2aa43464e880	357276	Phocaeicola dorei	192	0.294133
CPTAC	Colon	1e673c7c-7885-4ea7-8c03-2aa43464e880	371601	Bacteroides xylanisolvens	46	0.0149053
CPTAC	Colon	1e673c7c-7885-4ea7-8c03-2aa43464e880	39488	Anaerobutyricum hallii	89	0.00942847
CPTAC	Colon	1e673c7c-7885-4ea7-8c03-2aa43464e880	43674	Jonesia denitrificans	22	0.000294427
CPTAC	Colon	1e673c7c-7885-4ea7-8c03-2aa43464e880	437897	Megamonas funiformis	276	0.15719
CPTAC	Colon	1e673c7c-7885-4ea7-8c03-2aa43464e880	562	Escherichia coli	38640	0.577395
CPTAC	Colon	1e673c7c-7885-4ea7-8c03-2aa43464e880	573	Klebsiella pneumoniae	28	0.000385188
CPTAC	Colon	1e673c7c-7885-4ea7-8c03-2aa43464e880	575614	Prevotella sp oral taxon 299 str F0039	1	0.00772386
CPTAC	Colon	1e673c7c-7885-4ea7-8c03-2aa43464e880	649756	Anaerostipes hadrus	34	0.00191956
CPTAC	Colon	1e673c7c-7885-4ea7-8c03-2aa43464e880	693746	Oscillibacter valericigenes Sjm18 20	10	0.0119007
CPTAC	Colon	1e673c7c-7885-4ea7-8c03-2aa43464e880	717608	Clostridium cf saccharolyticum K10	1	0.023036
CPTAC	Colon	1e673c7c-7885-4ea7-8c03-2aa43464e880	717960	Faecalitalea cylindroides T2 87	13	0.000461708
CPTAC	Colon	1e673c7c-7885-4ea7-8c03-2aa43464e880	76123	Prevotella enoeca	7	0.00132627
CPTAC	Colon	1e673c7c-7885-4ea7-8c03-2aa43464e880	817	Bacteroides fragilis	52	0.0549269
CPTAC	Colon	1e673c7c-7885-4ea7-8c03-2aa43464e880	818	Bacteroides thetaiotaomicron	19	0.0101637
CPTAC	Colon	1e673c7c-7885-4ea7-8c03-2aa43464e880	821	Phocaeicola vulgatus	9	0.0186449
CPTAC	Colon	1e673c7c-7885-4ea7-8c03-2aa43464e880	853	Faecalibacterium prausnitzii	190	0.382333
CPTAC	Colon	1e673c7c-7885-4ea7-8c03-2aa43464e880	901	Desulfovibrio piger	31	0.00318301
CPTAC	Colon	1e673c7c-7885-4ea7-8c03-2aa43464e880	907	Megasphaera elsdenii	141	0.574304
CPTAC	Colon	1e673c7c-7885-4ea7-8c03-2aa43464e880	991789	Anaerotignum propionicum DSM 1682	22	0.00262343
CPTAC	Colon	241e3914-377c-4f0e-889d-391308f5d6a6	1064592	Naumovozyma castellii CBS 4309	21	0.00224967
CPTAC	Colon	241e3914-377c-4f0e-889d-391308f5d6a6	1136231	Candida orthopsilosis Co 90 125	59	0.00118097
CPTAC	Colon	241e3914-377c-4f0e-889d-391308f5d6a6	1499973	Escherichia marmotae	21	0.000472319
CPTAC	Colon	241e3914-377c-4f0e-889d-391308f5d6a6	158836	Enterobacter hormaechei	1	0.00440137
CPTAC	Colon	241e3914-377c-4f0e-889d-391308f5d6a6	237561	Candida albicans SC5314	42	0.00140863
CPTAC	Colon	241e3914-377c-4f0e-889d-391308f5d6a6	287	Pseudomonas aeruginosa	19	0.000506272
CPTAC	Colon	241e3914-377c-4f0e-889d-391308f5d6a6	34073	Variovorax paradoxus	29	0.00081031
CPTAC	Colon	241e3914-377c-4f0e-889d-391308f5d6a6	470	Acinetobacter baumannii	19	0.00865399
CPTAC	Colon	241e3914-377c-4f0e-889d-391308f5d6a6	546	Citrobacter freundii	7	0.00303958
CPTAC	Colon	241e3914-377c-4f0e-889d-391308f5d6a6	550	Enterobacter cloacae	21	0.000448599
CPTAC	Colon	241e3914-377c-4f0e-889d-391308f5d6a6	562	Escherichia coli	116428	0.206419
CPTAC	Colon	241e3914-377c-4f0e-889d-391308f5d6a6	573	Klebsiella pneumoniae	26	0.00231473
CPTAC	Colon	241e3914-377c-4f0e-889d-391308f5d6a6	623	Shigella flexneri	26	0.00590071
CPTAC	Colon	241e3914-377c-4f0e-889d-391308f5d6a6	76859	Fusobacterium nucleatum	24	0.657129
CPTAC	Colon	241e3914-377c-4f0e-889d-391308f5d6a6	76859	Fusobacterium nucleatum subsp animalis	39	0.657129
CPTAC	Colon	241e3914-377c-4f0e-889d-391308f5d6a6	817	Bacteroides fragilis	31	0.329876
CPTAC	Colon	241e3914-377c-4f0e-889d-391308f5d6a6	818	Bacteroides thetaiotaomicron	31	0.12955
CPTAC	Colon	241e3914-377c-4f0e-889d-391308f5d6a6	83333	Escherichia coli	1523	0.00796774
CPTAC	Colon	241e3914-377c-4f0e-889d-391308f5d6a6	83333	Escherichia coli K 12	2	0.00796774
CPTAC	Colon	241e3914-377c-4f0e-889d-391308f5d6a6	851	Fusobacterium nucleatum	57	0.819332
CPTAC	Colon	241e3914-377c-4f0e-889d-391308f5d6a6	859	Fusobacterium necrophorum	15	0.249604
CPTAC	Colon	2510f050-c7b6-4116-8b05-7fccca35cf52	1499973	Escherichia marmotae	17	0.00062881
CPTAC	Colon	2510f050-c7b6-4116-8b05-7fccca35cf52	158836	Enterobacter hormaechei	1	0.00420891
CPTAC	Colon	2510f050-c7b6-4116-8b05-7fccca35cf52	34073	Variovorax paradoxus	40	0.00635395
CPTAC	Colon	2510f050-c7b6-4116-8b05-7fccca35cf52	550	Enterobacter cloacae	15	0.0150046
CPTAC	Colon	2510f050-c7b6-4116-8b05-7fccca35cf52	562	Escherichia coli	95352	0.250191
CPTAC	Colon	2510f050-c7b6-4116-8b05-7fccca35cf52	564	Escherichia fergusonii	1	0.0023743
CPTAC	Colon	2510f050-c7b6-4116-8b05-7fccca35cf52	573	Klebsiella pneumoniae	25	0.00484232
CPTAC	Colon	2510f050-c7b6-4116-8b05-7fccca35cf52	622	Shigella dysenteriae	14	0.00117217
CPTAC	Colon	2510f050-c7b6-4116-8b05-7fccca35cf52	623	Shigella flexneri	18	0.00608185
CPTAC	Colon	2510f050-c7b6-4116-8b05-7fccca35cf52	83333	Escherichia coli	1097	0.00267129
CPTAC	Colon	2510f050-c7b6-4116-8b05-7fccca35cf52	83333	Escherichia coli K 12	15	0.00267129
CPTAC	Colon	2510f050-c7b6-4116-8b05-7fccca35cf52	861299	Gemmatirosa kalamazoonesis	15	0.000417135
CPTAC	Colon	291bcf6e-03a4-425d-bd72-d7db3778af11	1499973	Escherichia marmotae	8	0.000438128
CPTAC	Colon	291bcf6e-03a4-425d-bd72-d7db3778af11	1698439	Acinetobacter phage phiAB6	5	0.0899628
CPTAC	Colon	291bcf6e-03a4-425d-bd72-d7db3778af11	1735582	Acinetobacter phage IME 200	28	0.00703223
CPTAC	Colon	291bcf6e-03a4-425d-bd72-d7db3778af11	2315468	Acinetobacter phage vB AbaP 46 62 Aci07	12	0.00275602
CPTAC	Colon	291bcf6e-03a4-425d-bd72-d7db3778af11	2583588	Salmonella enterica subsp enterica serovar 1 4 5 12 i	1	0.00678102
CPTAC	Colon	291bcf6e-03a4-425d-bd72-d7db3778af11	2690230	Acinetobacter phage vB AbaM PhT2	74	0.951613
CPTAC	Colon	291bcf6e-03a4-425d-bd72-d7db3778af11	34073	Variovorax paradoxus	26	0.00152439
CPTAC	Colon	291bcf6e-03a4-425d-bd72-d7db3778af11	550	Enterobacter cloacae	10	0.00268573
CPTAC	Colon	291bcf6e-03a4-425d-bd72-d7db3778af11	562	Escherichia coli	67314	0.155333
CPTAC	Colon	291bcf6e-03a4-425d-bd72-d7db3778af11	573	Klebsiella pneumoniae	22	0.000623788
CPTAC	Colon	291bcf6e-03a4-425d-bd72-d7db3778af11	623	Shigella flexneri	11	0.00687932
CPTAC	Colon	291bcf6e-03a4-425d-bd72-d7db3778af11	691318	Acinetobacter phage phiAB1	12	0.0112877
CPTAC	Colon	29bbe5d7-82b1-474c-ad15-600c353d5360	122368	Cercospora beticola	28	0.000175002
CPTAC	Colon	29bbe5d7-82b1-474c-ad15-600c353d5360	1276	Kytococcus sedentarius	13	0.000330512
CPTAC	Colon	29bbe5d7-82b1-474c-ad15-600c353d5360	1280	Staphylococcus aureus	18	0.00942789
CPTAC	Colon	29bbe5d7-82b1-474c-ad15-600c353d5360	1852377	Actinomyces pacaensis	8	0.00510539
CPTAC	Colon	29bbe5d7-82b1-474c-ad15-600c353d5360	2575923	Brevibacterium sp CS2	2	0.00181905
CPTAC	Colon	29bbe5d7-82b1-474c-ad15-600c353d5360	287	Pseudomonas aeruginosa	25	0.000749865
CPTAC	Colon	29bbe5d7-82b1-474c-ad15-600c353d5360	34073	Variovorax paradoxus	44	0.00975441
CPTAC	Colon	29bbe5d7-82b1-474c-ad15-600c353d5360	470	Acinetobacter baumannii	23	0.00125168
CPTAC	Colon	29bbe5d7-82b1-474c-ad15-600c353d5360	546	Citrobacter freundii	4	0.00327165
CPTAC	Colon	29bbe5d7-82b1-474c-ad15-600c353d5360	550	Enterobacter cloacae	14	0.00263523
CPTAC	Colon	29bbe5d7-82b1-474c-ad15-600c353d5360	562	Escherichia coli	70131	0.248745
CPTAC	Colon	29bbe5d7-82b1-474c-ad15-600c353d5360	573	Klebsiella pneumoniae	17	0.000623788
CPTAC	Colon	29bbe5d7-82b1-474c-ad15-600c353d5360	623	Shigella flexneri	16	0.00564645
CPTAC	Colon	29bbe5d7-82b1-474c-ad15-600c353d5360	76859	Fusobacterium nucleatum	8	0.423089
CPTAC	Colon	29bbe5d7-82b1-474c-ad15-600c353d5360	76859	Fusobacterium nucleatum subsp animalis	42	0.423089
CPTAC	Colon	29bbe5d7-82b1-474c-ad15-600c353d5360	851	Fusobacterium nucleatum	322	0.945921
CPTAC	Colon	2ad535ad-80bb-4b74-bf76-5aa72948b1d8	158836	Enterobacter hormaechei	8	0.00437572
CPTAC	Colon	2ad535ad-80bb-4b74-bf76-5aa72948b1d8	54005	Peptoniphilus harei	32	0.00134438
CPTAC	Colon	2ad535ad-80bb-4b74-bf76-5aa72948b1d8	546271	Selenomonas sputigena ATCC 35185	12	0.000356892
CPTAC	Colon	2ad535ad-80bb-4b74-bf76-5aa72948b1d8	562	Escherichia coli	67774	0.246257
CPTAC	Colon	2ad535ad-80bb-4b74-bf76-5aa72948b1d8	573	Klebsiella pneumoniae	14	0.00309983
CPTAC	Colon	2ad535ad-80bb-4b74-bf76-5aa72948b1d8	623	Shigella flexneri	12	0.00241932
CPTAC	Colon	2ad535ad-80bb-4b74-bf76-5aa72948b1d8	879243	Porphyromonas asaccharolytica DSM 20707	24	0.00485385
CPTAC	Colon	2c076fc8-cc2d-482d-9616-d14aadac2933	158836	Enterobacter hormaechei	4	0.00263875
CPTAC	Colon	2c076fc8-cc2d-482d-9616-d14aadac2933	165179	Prevotella copri	17	0.0121339
CPTAC	Colon	2c076fc8-cc2d-482d-9616-d14aadac2933	187327	Acidaminococcus intestini	14	0.00130909
CPTAC	Colon	2c076fc8-cc2d-482d-9616-d14aadac2933	237561	Candida albicans SC5314	24	0.0126889
CPTAC	Colon	2c076fc8-cc2d-482d-9616-d14aadac2933	2479767	Blautia sp SC05B48	69	0.00555312
CPTAC	Colon	2c076fc8-cc2d-482d-9616-d14aadac2933	562	Escherichia coli	57735	0.760136
CPTAC	Colon	2c076fc8-cc2d-482d-9616-d14aadac2933	573	Klebsiella pneumoniae	29	0.00430361
CPTAC	Colon	2c076fc8-cc2d-482d-9616-d14aadac2933	83333	Escherichia coli	556	0.0135473
CPTAC	Colon	2c076fc8-cc2d-482d-9616-d14aadac2933	83333	Escherichia coli K 12	4	0.0135473
CPTAC	Colon	2c076fc8-cc2d-482d-9616-d14aadac2933	853	Faecalibacterium prausnitzii	43	0.0106215
CPTAC	Colon	2caf33d9-75e1-4704-956f-7e7c99c89975	562	Escherichia coli	20152	0.744012
CPTAC	Colon	36661c73-359b-44a0-92dc-f0e09c1b6278	1064592	Naumovozyma castellii CBS 4309	6	0.00206722
CPTAC	Colon	36661c73-359b-44a0-92dc-f0e09c1b6278	1071378	Naumovozyma dairenensis CBS 421	109	0.00428737
CPTAC	Colon	36661c73-359b-44a0-92dc-f0e09c1b6278	1071382	Kazachstania africana CBS 2517	27	0.000498127
CPTAC	Colon	36661c73-359b-44a0-92dc-f0e09c1b6278	1136231	Candida orthopsilosis Co 90 125	79	0.00334515
CPTAC	Colon	36661c73-359b-44a0-92dc-f0e09c1b6278	1302411	Candidatus Annandia adelgestsuga	14	0.000762128
CPTAC	Colon	36661c73-359b-44a0-92dc-f0e09c1b6278	1491	Clostridium botulinum	28	0.00594818
CPTAC	Colon	36661c73-359b-44a0-92dc-f0e09c1b6278	1496	Clostridioides difficile	25	0.00135944
CPTAC	Colon	36661c73-359b-44a0-92dc-f0e09c1b6278	1539298	Treponema sp OMZ 838	50	0.151109
CPTAC	Colon	36661c73-359b-44a0-92dc-f0e09c1b6278	158	Treponema denticola	80	0.582282
CPTAC	Colon	36661c73-359b-44a0-92dc-f0e09c1b6278	158836	Enterobacter hormaechei	5	0.00734614
CPTAC	Colon	36661c73-359b-44a0-92dc-f0e09c1b6278	185007	Pseudobutyrivibrio xylanivorans	2	0.000223059
CPTAC	Colon	36661c73-359b-44a0-92dc-f0e09c1b6278	221027	Treponema putidum	9	0.00644016
CPTAC	Colon	36661c73-359b-44a0-92dc-f0e09c1b6278	237561	Candida albicans SC5314	65	0.00164222
CPTAC	Colon	36661c73-359b-44a0-92dc-f0e09c1b6278	2479767	Blautia sp SC05B48	30	0.00203724
CPTAC	Colon	36661c73-359b-44a0-92dc-f0e09c1b6278	28119	Bacteroides zoogleoformans	5	0.00451378
CPTAC	Colon	36661c73-359b-44a0-92dc-f0e09c1b6278	28131	Prevotella intermedia	133	0.678417
CPTAC	Colon	36661c73-359b-44a0-92dc-f0e09c1b6278	301301	Roseburia hominis	60	0.00346122
CPTAC	Colon	36661c73-359b-44a0-92dc-f0e09c1b6278	33033	Parvimonas micra	23	0.00116095
CPTAC	Colon	36661c73-359b-44a0-92dc-f0e09c1b6278	34073	Variovorax paradoxus	14	0.000895931
CPTAC	Colon	36661c73-359b-44a0-92dc-f0e09c1b6278	426428	Fusarium oxysporum f sp lycopersici 4287	8	0.000157163
CPTAC	Colon	36661c73-359b-44a0-92dc-f0e09c1b6278	4896	Schizosaccharomyces pombe	30	0.000812522
CPTAC	Colon	36661c73-359b-44a0-92dc-f0e09c1b6278	562	Escherichia coli	47223	0.49519
CPTAC	Colon	36661c73-359b-44a0-92dc-f0e09c1b6278	58231	Treponema medium	137	0.196648
CPTAC	Colon	36661c73-359b-44a0-92dc-f0e09c1b6278	617123	Lachnoanaerobaculum umeaense	29	0.000187147
CPTAC	Colon	36661c73-359b-44a0-92dc-f0e09c1b6278	623	Shigella flexneri	10	0.00386086
CPTAC	Colon	36661c73-359b-44a0-92dc-f0e09c1b6278	657313	Ruminococcus torques L2 14	12	0.0101244
CPTAC	Colon	36661c73-359b-44a0-92dc-f0e09c1b6278	817	Bacteroides fragilis	67	0.236328
CPTAC	Colon	36661c73-359b-44a0-92dc-f0e09c1b6278	818	Bacteroides thetaiotaomicron	24	0.00831306
CPTAC	Colon	36661c73-359b-44a0-92dc-f0e09c1b6278	821	Phocaeicola vulgatus	13	0.0234786
CPTAC	Colon	36661c73-359b-44a0-92dc-f0e09c1b6278	831	Butyrivibrio fibrisolvens	16	0.000693676
CPTAC	Colon	36661c73-359b-44a0-92dc-f0e09c1b6278	853	Faecalibacterium prausnitzii	103	0.0897036
CPTAC	Colon	36661c73-359b-44a0-92dc-f0e09c1b6278	901	Desulfovibrio piger	12	0.0127169
CPTAC	Colon	36661c73-359b-44a0-92dc-f0e09c1b6278	906968	Treponema brennaborense DSM 12168	11	0.213877
CPTAC	Colon	36661c73-359b-44a0-92dc-f0e09c1b6278	991789	Anaerotignum propionicum DSM 1682	18	0.00113752
CPTAC	Colon	37c85ea2-c091-413d-b5a0-df72d2399336	562	Escherichia coli	17492	0.88372
CPTAC	Colon	3e1c1294-7e07-45c5-b297-dc91b1cc3fda	1042156	Clostridium sp SY8519	2	0.0929561
CPTAC	Colon	3e1c1294-7e07-45c5-b297-dc91b1cc3fda	116085	Coprococcus catus	22	0.0283302
CPTAC	Colon	3e1c1294-7e07-45c5-b297-dc91b1cc3fda	1280	Staphylococcus aureus	28	0.0471237
CPTAC	Colon	3e1c1294-7e07-45c5-b297-dc91b1cc3fda	1297617	Intestinimonas butyriciproducens	7	0.00531808
CPTAC	Colon	3e1c1294-7e07-45c5-b297-dc91b1cc3fda	1297793	Clostridium sphenoides JCM 1415	37	0.00124951
CPTAC	Colon	3e1c1294-7e07-45c5-b297-dc91b1cc3fda	1491	Clostridium botulinum	16	0.00418258
CPTAC	Colon	3e1c1294-7e07-45c5-b297-dc91b1cc3fda	1547	Erysipelatoclostridium ramosum	26	0.00407198
CPTAC	Colon	3e1c1294-7e07-45c5-b297-dc91b1cc3fda	1550024	Ruthenibacterium lactatiformans	5	0.00846988
CPTAC	Colon	3e1c1294-7e07-45c5-b297-dc91b1cc3fda	166486	Roseburia intestinalis	118	0.04015
CPTAC	Colon	3e1c1294-7e07-45c5-b297-dc91b1cc3fda	1679721	Herbinix luporum	5	0.00716935
CPTAC	Colon	3e1c1294-7e07-45c5-b297-dc91b1cc3fda	1871021	Lachnoclostridium phocaeense	10	0.0160154
CPTAC	Colon	3e1c1294-7e07-45c5-b297-dc91b1cc3fda	1912897	Blautia argi	12	0.000941968
CPTAC	Colon	3e1c1294-7e07-45c5-b297-dc91b1cc3fda	208479	Enterocloster bolteae	160	0.00938495
CPTAC	Colon	3e1c1294-7e07-45c5-b297-dc91b1cc3fda	2086584	Massilistercora timonensis	10	0.00523306
CPTAC	Colon	3e1c1294-7e07-45c5-b297-dc91b1cc3fda	2479767	Blautia sp SC05B48	114	0.0460357
CPTAC	Colon	3e1c1294-7e07-45c5-b297-dc91b1cc3fda	2494234	Sutterella megalosphaeroides	33	0.00755339
CPTAC	Colon	3e1c1294-7e07-45c5-b297-dc91b1cc3fda	2610895	Flintibacter sp KGMB00164	3	0.0117809
CPTAC	Colon	3e1c1294-7e07-45c5-b297-dc91b1cc3fda	28116	Bacteroides ovatus	197	0.0400677
CPTAC	Colon	3e1c1294-7e07-45c5-b297-dc91b1cc3fda	287	Pseudomonas aeruginosa	33	0.0336767
CPTAC	Colon	3e1c1294-7e07-45c5-b297-dc91b1cc3fda	292800	Flavonifractor plautii	71	0.00605469
CPTAC	Colon	3e1c1294-7e07-45c5-b297-dc91b1cc3fda	29347	Clostridium scindens	17	0.00831825
CPTAC	Colon	3e1c1294-7e07-45c5-b297-dc91b1cc3fda	301301	Roseburia hominis	474	0.119058
CPTAC	Colon	3e1c1294-7e07-45c5-b297-dc91b1cc3fda	32604	Human betaherpesvirus 6B	10	0.598106
CPTAC	Colon	3e1c1294-7e07-45c5-b297-dc91b1cc3fda	33025	Phascolarctobacterium faecium	25	0.0114967
CPTAC	Colon	3e1c1294-7e07-45c5-b297-dc91b1cc3fda	33035	Blautia producta	58	0.0104896
CPTAC	Colon	3e1c1294-7e07-45c5-b297-dc91b1cc3fda	33038	Ruminococcus gnavus	68	0.0599229
CPTAC	Colon	3e1c1294-7e07-45c5-b297-dc91b1cc3fda	357276	Phocaeicola dorei	39	0.0157269
CPTAC	Colon	3e1c1294-7e07-45c5-b297-dc91b1cc3fda	371601	Bacteroides xylanisolvens	14	0.00818228
CPTAC	Colon	3e1c1294-7e07-45c5-b297-dc91b1cc3fda	39488	Anaerobutyricum hallii	47	0.0187406
CPTAC	Colon	3e1c1294-7e07-45c5-b297-dc91b1cc3fda	411470	Ruminococcus gnavus ATCC 29149	458	0.0104813
CPTAC	Colon	3e1c1294-7e07-45c5-b297-dc91b1cc3fda	470	Acinetobacter baumannii	4	0.00285906
CPTAC	Colon	3e1c1294-7e07-45c5-b297-dc91b1cc3fda	47678	Bacteroides caccae	503	0.801934
CPTAC	Colon	3e1c1294-7e07-45c5-b297-dc91b1cc3fda	515620	Eubacterium eligens ATCC 27750	32	0.00875833
CPTAC	Colon	3e1c1294-7e07-45c5-b297-dc91b1cc3fda	536231	Roseburia intestinalis L1 82	49	0.0549873
CPTAC	Colon	3e1c1294-7e07-45c5-b297-dc91b1cc3fda	537007	Blautia hansenii DSM 20583	73	0.015617
CPTAC	Colon	3e1c1294-7e07-45c5-b297-dc91b1cc3fda	544645	Butyricimonas virosa	2	0.0244585
CPTAC	Colon	3e1c1294-7e07-45c5-b297-dc91b1cc3fda	553973	Clostridium hylemonae DSM 15053	6	0.0328242
CPTAC	Colon	3e1c1294-7e07-45c5-b297-dc91b1cc3fda	55601	Vibrio anguillarum	5	0.00130052
CPTAC	Colon	3e1c1294-7e07-45c5-b297-dc91b1cc3fda	562	Escherichia coli	103	0.0873141
CPTAC	Colon	3e1c1294-7e07-45c5-b297-dc91b1cc3fda	649756	Anaerostipes hadrus	110	0.0293457
CPTAC	Colon	3e1c1294-7e07-45c5-b297-dc91b1cc3fda	657313	Ruminococcus torques L2 14	13	0.0519608
CPTAC	Colon	3e1c1294-7e07-45c5-b297-dc91b1cc3fda	657314	Blautia obeum A2 162	3	0.0152855
CPTAC	Colon	3e1c1294-7e07-45c5-b297-dc91b1cc3fda	679935	Alistipes finegoldii DSM 17242	5	0.00962977
CPTAC	Colon	3e1c1294-7e07-45c5-b297-dc91b1cc3fda	693746	Oscillibacter valericigenes Sjm18 20	2	0.00399243
CPTAC	Colon	3e1c1294-7e07-45c5-b297-dc91b1cc3fda	717608	Clostridium cf saccharolyticum K10	3	0.0125728
CPTAC	Colon	3e1c1294-7e07-45c5-b297-dc91b1cc3fda	717608	Lacrimispora saccharolytica	3	0.0125728
CPTAC	Colon	3e1c1294-7e07-45c5-b297-dc91b1cc3fda	717959	Alistipes shahii WAL 8301	9	0.00674208
CPTAC	Colon	3e1c1294-7e07-45c5-b297-dc91b1cc3fda	742737	Hungatella hathewayi WAL 18680	1	0.0037243
CPTAC	Colon	3e1c1294-7e07-45c5-b297-dc91b1cc3fda	74426	Collinsella aerofaciens	15	0.0120651
CPTAC	Colon	3e1c1294-7e07-45c5-b297-dc91b1cc3fda	746830	Human polyomavirus 6	20	0.401156
CPTAC	Colon	3e1c1294-7e07-45c5-b297-dc91b1cc3fda	817	Bacteroides fragilis	392	0.966539
CPTAC	Colon	3e1c1294-7e07-45c5-b297-dc91b1cc3fda	818	Bacteroides thetaiotaomicron	299	0.978608
CPTAC	Colon	3e1c1294-7e07-45c5-b297-dc91b1cc3fda	820	Bacteroides uniformis	79	0.0664289
CPTAC	Colon	3e1c1294-7e07-45c5-b297-dc91b1cc3fda	821	Phocaeicola vulgatus	494	0.831338
CPTAC	Colon	3e1c1294-7e07-45c5-b297-dc91b1cc3fda	823	Parabacteroides distasonis	123	0.0174344
CPTAC	Colon	3e1c1294-7e07-45c5-b297-dc91b1cc3fda	831	Butyrivibrio fibrisolvens	28	0.00337947
CPTAC	Colon	3e1c1294-7e07-45c5-b297-dc91b1cc3fda	84030	Lacrimispora saccharolytica	1	0.0127146
CPTAC	Colon	3e1c1294-7e07-45c5-b297-dc91b1cc3fda	853	Faecalibacterium prausnitzii	570	0.909678
CPTAC	Colon	3e1c1294-7e07-45c5-b297-dc91b1cc3fda	880074	Barnesiella viscericola DSM 18177	29	0.00159118
CPTAC	Colon	3e1c1294-7e07-45c5-b297-dc91b1cc3fda	991789	Anaerotignum propionicum DSM 1682	415	0.0400099
CPTAC	Colon	40c9d231-f05e-45d6-a368-24c39fa194b3	1280	Staphylococcus aureus	142	0.0209238
CPTAC	Colon	40c9d231-f05e-45d6-a368-24c39fa194b3	1283	Staphylococcus haemolyticus	97	0.471362
CPTAC	Colon	40c9d231-f05e-45d6-a368-24c39fa194b3	1290	Staphylococcus hominis	143	0.818059
CPTAC	Colon	40c9d231-f05e-45d6-a368-24c39fa194b3	287	Pseudomonas aeruginosa	27	0.000564622
CPTAC	Colon	40c9d231-f05e-45d6-a368-24c39fa194b3	29442	Pseudomonas tolaasii	115	0.000361842
CPTAC	Colon	40c9d231-f05e-45d6-a368-24c39fa194b3	38304	Corynebacterium tuberculostearicum	20	0.0158105
CPTAC	Colon	40c9d231-f05e-45d6-a368-24c39fa194b3	401472	Corynebacterium ureicelerivorans	25	0.014472
CPTAC	Colon	40c9d231-f05e-45d6-a368-24c39fa194b3	40216	Acinetobacter radioresistens	29	0.00158967
CPTAC	Colon	40c9d231-f05e-45d6-a368-24c39fa194b3	470	Acinetobacter baumannii	41	0.00170106
CPTAC	Colon	40c9d231-f05e-45d6-a368-24c39fa194b3	562	Escherichia coli	25772	0.622457
CPTAC	Colon	40c9d231-f05e-45d6-a368-24c39fa194b3	71999	Kocuria palustris	19	0.0131318
CPTAC	Colon	436b1b6a-4915-40b5-9f97-5b0ee2d6d3fb	1499973	Escherichia marmotae	15	0.000317817
CPTAC	Colon	436b1b6a-4915-40b5-9f97-5b0ee2d6d3fb	158836	Enterobacter hormaechei	2	0.00408961
CPTAC	Colon	436b1b6a-4915-40b5-9f97-5b0ee2d6d3fb	165179	Prevotella copri	12	0.00599544
CPTAC	Colon	436b1b6a-4915-40b5-9f97-5b0ee2d6d3fb	1747	Cutibacterium acnes	11	0.00117026
CPTAC	Colon	436b1b6a-4915-40b5-9f97-5b0ee2d6d3fb	2583588	Salmonella enterica subsp enterica	1	0.00635463
CPTAC	Colon	436b1b6a-4915-40b5-9f97-5b0ee2d6d3fb	2583588	Salmonella enterica subsp enterica serovar 1 4 5 12 i	1	0.00635463
CPTAC	Colon	436b1b6a-4915-40b5-9f97-5b0ee2d6d3fb	264731	Prevotella ruminicola 23	4	0.00418659
CPTAC	Colon	436b1b6a-4915-40b5-9f97-5b0ee2d6d3fb	287	Pseudomonas aeruginosa	33	0.00920194
CPTAC	Colon	436b1b6a-4915-40b5-9f97-5b0ee2d6d3fb	28901	Salmonella enterica	18	0.00683699
CPTAC	Colon	436b1b6a-4915-40b5-9f97-5b0ee2d6d3fb	34073	Variovorax paradoxus	36	0.00679944
CPTAC	Colon	436b1b6a-4915-40b5-9f97-5b0ee2d6d3fb	550	Enterobacter cloacae	9	0.00537702
CPTAC	Colon	436b1b6a-4915-40b5-9f97-5b0ee2d6d3fb	562	Escherichia coli	71899	0.206205
CPTAC	Colon	436b1b6a-4915-40b5-9f97-5b0ee2d6d3fb	573	Klebsiella pneumoniae	20	0.00594312
CPTAC	Colon	436b1b6a-4915-40b5-9f97-5b0ee2d6d3fb	587753	Pseudomonas chlororaphis	23	5.98754e-05
CPTAC	Colon	436b1b6a-4915-40b5-9f97-5b0ee2d6d3fb	59201	Salmonella enterica	4	0.00691421
CPTAC	Colon	436b1b6a-4915-40b5-9f97-5b0ee2d6d3fb	623	Shigella flexneri	26	0.0051658
CPTAC	Colon	436b1b6a-4915-40b5-9f97-5b0ee2d6d3fb	649756	Anaerostipes hadrus	36	0.00139873
CPTAC	Colon	436b1b6a-4915-40b5-9f97-5b0ee2d6d3fb	712357	Leptotrichia sp oral taxon 212	87	0.0211383
CPTAC	Colon	436b1b6a-4915-40b5-9f97-5b0ee2d6d3fb	76123	Prevotella enoeca	11	0.00109446
CPTAC	Colon	436b1b6a-4915-40b5-9f97-5b0ee2d6d3fb	837	Porphyromonas gingivalis	13	0.013235
CPTAC	Colon	436b1b6a-4915-40b5-9f97-5b0ee2d6d3fb	908937	Prevotella dentalis DSM 3688	44	0.00883734
CPTAC	Colon	436b1b6a-4915-40b5-9f97-5b0ee2d6d3fb	991789	Anaerotignum propionicum DSM 1682	21	0.000846796
CPTAC	Colon	44697a7a-c67e-41cb-bb56-bbcc09843823	158836	Enterobacter hormaechei	4	0.00374239
CPTAC	Colon	44697a7a-c67e-41cb-bb56-bbcc09843823	562	Escherichia coli	83660	0.254783
CPTAC	Colon	44697a7a-c67e-41cb-bb56-bbcc09843823	573	Klebsiella pneumoniae	22	0.00209538
CPTAC	Colon	44697a7a-c67e-41cb-bb56-bbcc09843823	623	Shigella flexneri	17	0.00137613
CPTAC	Colon	44697a7a-c67e-41cb-bb56-bbcc09843823	72407	Klebsiella pneumoniae subsp pneumoniae	1	0.00125755
CPTAC	Colon	47779d2f-4136-4b55-9ca1-b1c6346009d5	1075	Fuscovulum blasticum	48	0.040545
CPTAC	Colon	47779d2f-4136-4b55-9ca1-b1c6346009d5	76859	Fusobacterium nucleatum	4	0.946885
CPTAC	Colon	47779d2f-4136-4b55-9ca1-b1c6346009d5	76859	Fusobacterium nucleatum subsp animalis	15	0.946885
CPTAC	Colon	47779d2f-4136-4b55-9ca1-b1c6346009d5	851	Fusobacterium nucleatum	15	0.702215
CPTAC	Colon	47fd9cc8-4a7a-42b0-88ca-07d7cdd96a07	1270	Micrococcus luteus	446	0.0334449
CPTAC	Colon	47fd9cc8-4a7a-42b0-88ca-07d7cdd96a07	1274	Dermacoccus nishinomiyaensis	30	0.00122185
CPTAC	Colon	47fd9cc8-4a7a-42b0-88ca-07d7cdd96a07	1282	Staphylococcus epidermidis	98	0.0776903
CPTAC	Colon	47fd9cc8-4a7a-42b0-88ca-07d7cdd96a07	1392858	Escherichia coli	2	0.0015853
CPTAC	Colon	47fd9cc8-4a7a-42b0-88ca-07d7cdd96a07	147802	Lactobacillus iners	85	0.0387283
CPTAC	Colon	47fd9cc8-4a7a-42b0-88ca-07d7cdd96a07	158836	Enterobacter hormaechei	1	0.00334298
CPTAC	Colon	47fd9cc8-4a7a-42b0-88ca-07d7cdd96a07	1747	Cutibacterium acnes	195	0.0101162
CPTAC	Colon	47fd9cc8-4a7a-42b0-88ca-07d7cdd96a07	1870984	Anaerococcus mediterraneensis	1	0.00177392
CPTAC	Colon	47fd9cc8-4a7a-42b0-88ca-07d7cdd96a07	2583588	Salmonella enterica subsp enterica serovar 1 4 5 12 i	4	0.00300078
CPTAC	Colon	47fd9cc8-4a7a-42b0-88ca-07d7cdd96a07	2662261	Raineyella fluvialis	2	0.000253058
CPTAC	Colon	47fd9cc8-4a7a-42b0-88ca-07d7cdd96a07	34062	Moraxella osloensis	1422	0.0250046
CPTAC	Colon	47fd9cc8-4a7a-42b0-88ca-07d7cdd96a07	401472	Corynebacterium ureicelerivorans	194	0.0362191
CPTAC	Colon	47fd9cc8-4a7a-42b0-88ca-07d7cdd96a07	470	Acinetobacter baumannii	128	0.00123244
CPTAC	Colon	47fd9cc8-4a7a-42b0-88ca-07d7cdd96a07	525919	Anaerococcus prevotii DSM 20548	16	0.00377021
CPTAC	Colon	47fd9cc8-4a7a-42b0-88ca-07d7cdd96a07	54005	Peptoniphilus harei	16	0.000524741
CPTAC	Colon	47fd9cc8-4a7a-42b0-88ca-07d7cdd96a07	550	Enterobacter cloacae	28	0.00418588
CPTAC	Colon	47fd9cc8-4a7a-42b0-88ca-07d7cdd96a07	55601	Vibrio anguillarum	5	2.64474e-05
CPTAC	Colon	47fd9cc8-4a7a-42b0-88ca-07d7cdd96a07	562	Escherichia coli	145156	0.358762
CPTAC	Colon	47fd9cc8-4a7a-42b0-88ca-07d7cdd96a07	573	Klebsiella pneumoniae	40	0.00133226
CPTAC	Colon	47fd9cc8-4a7a-42b0-88ca-07d7cdd96a07	578455	Thermothielavioides terrestris NRRL 8126	54	2.98337e-05
CPTAC	Colon	47fd9cc8-4a7a-42b0-88ca-07d7cdd96a07	623	Shigella flexneri	26	0.00574859
CPTAC	Colon	47fd9cc8-4a7a-42b0-88ca-07d7cdd96a07	693977	Deinococcus proteolyticus MRP	22	0.0484529
CPTAC	Colon	47fd9cc8-4a7a-42b0-88ca-07d7cdd96a07	712270	Dietzia sp oral taxon 368	22	0.00192943
CPTAC	Colon	47fd9cc8-4a7a-42b0-88ca-07d7cdd96a07	71999	Kocuria palustris	15	0.00109786
CPTAC	Colon	47fd9cc8-4a7a-42b0-88ca-07d7cdd96a07	72000	Kocuria rhizophila	947	0.0475222
CPTAC	Colon	47fd9cc8-4a7a-42b0-88ca-07d7cdd96a07	76775	Malassezia restricta	39	9.90388e-05
CPTAC	Colon	47fd9cc8-4a7a-42b0-88ca-07d7cdd96a07	817	Bacteroides fragilis	85	0.048947
CPTAC	Colon	47fd9cc8-4a7a-42b0-88ca-07d7cdd96a07	83333	Escherichia coli	1482	0.00182702
CPTAC	Colon	47fd9cc8-4a7a-42b0-88ca-07d7cdd96a07	83333	Escherichia coli K 12	3	0.00182702
CPTAC	Colon	48cc4e7d-842a-4551-8e0d-46778ba37029	1522	Clostridium innocuum	58	0.00110296
CPTAC	Colon	48cc4e7d-842a-4551-8e0d-46778ba37029	1547	Erysipelatoclostridium ramosum	23	0.0037038
CPTAC	Colon	48cc4e7d-842a-4551-8e0d-46778ba37029	158836	Enterobacter hormaechei	5	0.00138875
CPTAC	Colon	48cc4e7d-842a-4551-8e0d-46778ba37029	1871021	Lachnoclostridium phocaeense	14	0.000245198
CPTAC	Colon	48cc4e7d-842a-4551-8e0d-46778ba37029	1912897	Blautia argi	21	0.000420378
CPTAC	Colon	48cc4e7d-842a-4551-8e0d-46778ba37029	2086584	Massilistercora timonensis	14	0.000106524
CPTAC	Colon	48cc4e7d-842a-4551-8e0d-46778ba37029	33038	Ruminococcus gnavus	44	0.00600122
CPTAC	Colon	48cc4e7d-842a-4551-8e0d-46778ba37029	34062	Moraxella osloensis	44	0.00575057
CPTAC	Colon	48cc4e7d-842a-4551-8e0d-46778ba37029	357276	Phocaeicola dorei	31	0.0206332
CPTAC	Colon	48cc4e7d-842a-4551-8e0d-46778ba37029	546271	Selenomonas sputigena ATCC 35185	15	0.00293189
CPTAC	Colon	48cc4e7d-842a-4551-8e0d-46778ba37029	562	Escherichia coli	84926	0.239414
CPTAC	Colon	48cc4e7d-842a-4551-8e0d-46778ba37029	573	Klebsiella pneumoniae	27	0.00330818
CPTAC	Colon	48cc4e7d-842a-4551-8e0d-46778ba37029	623	Shigella flexneri	16	0.00136011
CPTAC	Colon	48cc4e7d-842a-4551-8e0d-46778ba37029	649756	Anaerostipes hadrus	25	0.000628751
CPTAC	Colon	48cc4e7d-842a-4551-8e0d-46778ba37029	657313	Ruminococcus torques L2 14	13	0.0203278
CPTAC	Colon	48cc4e7d-842a-4551-8e0d-46778ba37029	76859	Fusobacterium nucleatum	6	0.182712
CPTAC	Colon	48cc4e7d-842a-4551-8e0d-46778ba37029	76859	Fusobacterium nucleatum subsp animalis	11	0.182712
CPTAC	Colon	48cc4e7d-842a-4551-8e0d-46778ba37029	821	Phocaeicola vulgatus	427	0.81595
CPTAC	Colon	48cc4e7d-842a-4551-8e0d-46778ba37029	84135	Gemella sanguinis	17	0.00192693
CPTAC	Colon	48cc4e7d-842a-4551-8e0d-46778ba37029	851	Fusobacterium nucleatum	87	0.774632
CPTAC	Colon	48cc4e7d-842a-4551-8e0d-46778ba37029	853	Faecalibacterium prausnitzii	48	0.0407455
CPTAC	Colon	4c58a878-c6c6-4e3c-89d4-681f2c0729ff	158836	Enterobacter hormaechei	5	0.00163869
CPTAC	Colon	4c58a878-c6c6-4e3c-89d4-681f2c0729ff	165179	Prevotella copri	9	0.0124193
CPTAC	Colon	4c58a878-c6c6-4e3c-89d4-681f2c0729ff	2479767	Blautia sp SC05B48	47	0.0140281
CPTAC	Colon	4c58a878-c6c6-4e3c-89d4-681f2c0729ff	357276	Phocaeicola dorei	22	0.00644456
CPTAC	Colon	4c58a878-c6c6-4e3c-89d4-681f2c0729ff	39488	Anaerobutyricum hallii	21	0.00164196
CPTAC	Colon	4c58a878-c6c6-4e3c-89d4-681f2c0729ff	47678	Bacteroides caccae	21	0.044065
CPTAC	Colon	4c58a878-c6c6-4e3c-89d4-681f2c0729ff	562	Escherichia coli	36036	0.470562
CPTAC	Colon	4c58a878-c6c6-4e3c-89d4-681f2c0729ff	649756	Anaerostipes hadrus	32	0.00740634
CPTAC	Colon	4c58a878-c6c6-4e3c-89d4-681f2c0729ff	657313	Ruminococcus torques L2 14	18	0.0248562
CPTAC	Colon	4c58a878-c6c6-4e3c-89d4-681f2c0729ff	76859	Fusobacterium nucleatum	3	0.380923
CPTAC	Colon	4c58a878-c6c6-4e3c-89d4-681f2c0729ff	76859	Fusobacterium nucleatum subsp animalis	24	0.380923
CPTAC	Colon	4c58a878-c6c6-4e3c-89d4-681f2c0729ff	817	Bacteroides fragilis	108	0.748427
CPTAC	Colon	4c58a878-c6c6-4e3c-89d4-681f2c0729ff	821	Phocaeicola vulgatus	60	0.628735
CPTAC	Colon	4c58a878-c6c6-4e3c-89d4-681f2c0729ff	823	Parabacteroides distasonis	59	0.0368163
CPTAC	Colon	4c58a878-c6c6-4e3c-89d4-681f2c0729ff	851	Fusobacterium nucleatum	36	0.538563
CPTAC	Colon	4c58a878-c6c6-4e3c-89d4-681f2c0729ff	853	Faecalibacterium prausnitzii	281	0.716852
CPTAC	Colon	4c58a878-c6c6-4e3c-89d4-681f2c0729ff	991789	Anaerotignum propionicum DSM 1682	19	0.00145078
CPTAC	Colon	51b923aa-b4f5-41bc-a688-d250f2c49318	1280	Staphylococcus aureus	22	0.00318236
CPTAC	Colon	51b923aa-b4f5-41bc-a688-d250f2c49318	1499973	Escherichia marmotae	19	0.000380312
CPTAC	Colon	51b923aa-b4f5-41bc-a688-d250f2c49318	237561	Candida albicans SC5314	100	0.419195
CPTAC	Colon	51b923aa-b4f5-41bc-a688-d250f2c49318	2583588	Salmonella enterica subsp enterica	1	0.00138864
CPTAC	Colon	51b923aa-b4f5-41bc-a688-d250f2c49318	2583588	Salmonella enterica subsp enterica serovar 1 4 5 12 i	2	0.00138864
CPTAC	Colon	51b923aa-b4f5-41bc-a688-d250f2c49318	34073	Variovorax paradoxus	30	0.00116043
CPTAC	Colon	51b923aa-b4f5-41bc-a688-d250f2c49318	546271	Selenomonas sputigena ATCC 35185	35	0.00342017
CPTAC	Colon	51b923aa-b4f5-41bc-a688-d250f2c49318	550	Enterobacter cloacae	10	0.00666442
CPTAC	Colon	51b923aa-b4f5-41bc-a688-d250f2c49318	562	Escherichia coli	85817	0.186509
CPTAC	Colon	51b923aa-b4f5-41bc-a688-d250f2c49318	573	Klebsiella pneumoniae	14	0.0029696
CPTAC	Colon	51b923aa-b4f5-41bc-a688-d250f2c49318	59201	Salmonella enterica subsp enterica	6	0.00628192
CPTAC	Colon	51b923aa-b4f5-41bc-a688-d250f2c49318	622	Shigella dysenteriae	11	0.00211547
CPTAC	Colon	51b923aa-b4f5-41bc-a688-d250f2c49318	623	Shigella flexneri	26	0.00174537
CPTAC	Colon	51b923aa-b4f5-41bc-a688-d250f2c49318	817	Bacteroides fragilis	29	0.194619
CPTAC	Colon	5281357b-c46e-42b5-95db-dc1b18c11ffd	121627	Talaromyces rugulosus	37	0.00106318
CPTAC	Colon	5281357b-c46e-42b5-95db-dc1b18c11ffd	1282	Staphylococcus epidermidis	11	0.0124685
CPTAC	Colon	5281357b-c46e-42b5-95db-dc1b18c11ffd	1283	Staphylococcus haemolyticus	24	0.185256
CPTAC	Colon	5281357b-c46e-42b5-95db-dc1b18c11ffd	1491	Clostridium botulinum	12	0.00372707
CPTAC	Colon	5281357b-c46e-42b5-95db-dc1b18c11ffd	1496	Clostridioides difficile	11	0.0382823
CPTAC	Colon	5281357b-c46e-42b5-95db-dc1b18c11ffd	157688	Leptotrichia hofstadii	15	0.000558476
CPTAC	Colon	5281357b-c46e-42b5-95db-dc1b18c11ffd	166486	Roseburia intestinalis	7	0.00600895
CPTAC	Colon	5281357b-c46e-42b5-95db-dc1b18c11ffd	1747	Cutibacterium acnes	48	0.0317969
CPTAC	Colon	5281357b-c46e-42b5-95db-dc1b18c11ffd	2479767	Blautia sp SC05B48	51	0.0230191
CPTAC	Colon	5281357b-c46e-42b5-95db-dc1b18c11ffd	287	Pseudomonas aeruginosa	10	0.00205529
CPTAC	Colon	5281357b-c46e-42b5-95db-dc1b18c11ffd	291644	Bacteroides salyersiae	2	0.0280337
CPTAC	Colon	5281357b-c46e-42b5-95db-dc1b18c11ffd	301301	Roseburia hominis	36	0.00195228
CPTAC	Colon	5281357b-c46e-42b5-95db-dc1b18c11ffd	332648	Botrytis cinerea B05 10	32	0.00122443
CPTAC	Colon	5281357b-c46e-42b5-95db-dc1b18c11ffd	357276	Phocaeicola dorei	18	0.000950092
CPTAC	Colon	5281357b-c46e-42b5-95db-dc1b18c11ffd	39488	Anaerobutyricum hallii	13	0.0027792
CPTAC	Colon	5281357b-c46e-42b5-95db-dc1b18c11ffd	469607	Fusobacterium nucleatum	64	0.388894
CPTAC	Colon	5281357b-c46e-42b5-95db-dc1b18c11ffd	469607	Fusobacterium nucleatum subsp animalis	42	0.388894
CPTAC	Colon	5281357b-c46e-42b5-95db-dc1b18c11ffd	469607	Fusobacterium nucleatum subsp animalis 4 8	113	0.388894
CPTAC	Colon	5281357b-c46e-42b5-95db-dc1b18c11ffd	469615	Fusobacterium gonidiaformans ATCC 25563	129	0.848771
CPTAC	Colon	5281357b-c46e-42b5-95db-dc1b18c11ffd	47678	Bacteroides caccae	17	0.00859753
CPTAC	Colon	5281357b-c46e-42b5-95db-dc1b18c11ffd	546271	Selenomonas sputigena ATCC 35185	102	0.0508894
CPTAC	Colon	5281357b-c46e-42b5-95db-dc1b18c11ffd	562	Escherichia coli	52	0.0290295
CPTAC	Colon	5281357b-c46e-42b5-95db-dc1b18c11ffd	617123	Lachnoanaerobaculum umeaense	133	0.011083
CPTAC	Colon	5281357b-c46e-42b5-95db-dc1b18c11ffd	657313	Ruminococcus torques L2 14	1	0.0130954
CPTAC	Colon	5281357b-c46e-42b5-95db-dc1b18c11ffd	693746	Oscillibacter valericigenes Sjm18 20	4	0.00167139
CPTAC	Colon	5281357b-c46e-42b5-95db-dc1b18c11ffd	693979	Bacteroides helcogenes P 36 108	22	0.0051875
CPTAC	Colon	5281357b-c46e-42b5-95db-dc1b18c11ffd	712357	Leptotrichia sp oral taxon 212	557	0.0257212
CPTAC	Colon	5281357b-c46e-42b5-95db-dc1b18c11ffd	76775	Malassezia restricta	23	0.000262593
CPTAC	Colon	5281357b-c46e-42b5-95db-dc1b18c11ffd	76857	Fusobacterium nucleatum	56	0.26628
CPTAC	Colon	5281357b-c46e-42b5-95db-dc1b18c11ffd	76857	Fusobacterium nucleatum subsp polymorphum	14	0.26628
CPTAC	Colon	5281357b-c46e-42b5-95db-dc1b18c11ffd	76859	Fusobacterium nucleatum	298	0.993111
CPTAC	Colon	5281357b-c46e-42b5-95db-dc1b18c11ffd	76859	Fusobacterium nucleatum subsp animalis	413	0.993111
CPTAC	Colon	5281357b-c46e-42b5-95db-dc1b18c11ffd	817	Bacteroides fragilis	44	0.154416
CPTAC	Colon	5281357b-c46e-42b5-95db-dc1b18c11ffd	818	Bacteroides thetaiotaomicron	96	0.0957726
CPTAC	Colon	5281357b-c46e-42b5-95db-dc1b18c11ffd	820	Bacteroides uniformis	25	0.176089
CPTAC	Colon	5281357b-c46e-42b5-95db-dc1b18c11ffd	821	Phocaeicola vulgatus	15	0.0282803
CPTAC	Colon	5281357b-c46e-42b5-95db-dc1b18c11ffd	827	Campylobacter ureolyticus	154	0.479582
CPTAC	Colon	5281357b-c46e-42b5-95db-dc1b18c11ffd	851	Fusobacterium nucleatum	558	0.996046
CPTAC	Colon	5281357b-c46e-42b5-95db-dc1b18c11ffd	853	Faecalibacterium prausnitzii	159	0.27291
CPTAC	Colon	5281357b-c46e-42b5-95db-dc1b18c11ffd	879243	Porphyromonas asaccharolytica DSM 20707	47	0.00961218
CPTAC	Colon	5281357b-c46e-42b5-95db-dc1b18c11ffd	991789	Anaerotignum propionicum DSM 1682	66	0.00193351
CPTAC	Colon	52fa79aa-0246-44ce-be37-f9f83c666fcc	1307427	Fusobacterium nucleatum	68	0.352353
CPTAC	Colon	52fa79aa-0246-44ce-be37-f9f83c666fcc	1307427	Fusobacterium nucleatum subsp vincentii	5	0.352353
CPTAC	Colon	52fa79aa-0246-44ce-be37-f9f83c666fcc	1307427	Fusobacterium nucleatum subsp vincentii ChDC F8	7	0.352353
CPTAC	Colon	52fa79aa-0246-44ce-be37-f9f83c666fcc	155615	Fusobacterium nucleatum	89	0.6813
CPTAC	Colon	52fa79aa-0246-44ce-be37-f9f83c666fcc	155615	Fusobacterium nucleatum subsp vincentii	38	0.6813
CPTAC	Colon	52fa79aa-0246-44ce-be37-f9f83c666fcc	2663009	Fusobacterium pseudoperiodonticum	32	0.0109552
CPTAC	Colon	52fa79aa-0246-44ce-be37-f9f83c666fcc	28116	Bacteroides ovatus	19	0.00353279
CPTAC	Colon	52fa79aa-0246-44ce-be37-f9f83c666fcc	28129	Prevotella denticola	57	0.221758
CPTAC	Colon	52fa79aa-0246-44ce-be37-f9f83c666fcc	28131	Prevotella intermedia	15	0.0607687
CPTAC	Colon	52fa79aa-0246-44ce-be37-f9f83c666fcc	295405	Bacteroides fragilis	80	0.380434
CPTAC	Colon	52fa79aa-0246-44ce-be37-f9f83c666fcc	295405	Bacteroides fragilis YCH46	269	0.380434
CPTAC	Colon	52fa79aa-0246-44ce-be37-f9f83c666fcc	546271	Selenomonas sputigena ATCC 35185	25	0.056387
CPTAC	Colon	52fa79aa-0246-44ce-be37-f9f83c666fcc	617123	Lachnoanaerobaculum umeaense	91	0.00191479
CPTAC	Colon	52fa79aa-0246-44ce-be37-f9f83c666fcc	712357	Leptotrichia sp oral taxon 212	18	0.00153961
CPTAC	Colon	52fa79aa-0246-44ce-be37-f9f83c666fcc	712528	Selenomonas sp oral taxon 126	81	0.0475823
CPTAC	Colon	52fa79aa-0246-44ce-be37-f9f83c666fcc	72000	Kocuria rhizophila	55	0.000575045
CPTAC	Colon	52fa79aa-0246-44ce-be37-f9f83c666fcc	76859	Fusobacterium nucleatum	34	0.324069
CPTAC	Colon	52fa79aa-0246-44ce-be37-f9f83c666fcc	76859	Fusobacterium nucleatum subsp animalis	11	0.324069
CPTAC	Colon	52fa79aa-0246-44ce-be37-f9f83c666fcc	817	Bacteroides fragilis	1073	0.952125
CPTAC	Colon	52fa79aa-0246-44ce-be37-f9f83c666fcc	82995	Serratia grimesii	34	0.0136878
CPTAC	Colon	52fa79aa-0246-44ce-be37-f9f83c666fcc	851	Fusobacterium nucleatum	612	0.974247
CPTAC	Colon	52fa79aa-0246-44ce-be37-f9f83c666fcc	879243	Porphyromonas asaccharolytica DSM 20707	8	0.0136805
CPTAC	Colon	58227cbd-97ea-4d9d-96ce-543f9e72030b	109328	Leptotrichia trevisanii	118	0.287031
CPTAC	Colon	58227cbd-97ea-4d9d-96ce-543f9e72030b	1491	Clostridium botulinum	6	0.00892794
CPTAC	Colon	58227cbd-97ea-4d9d-96ce-543f9e72030b	1496	Clostridioides difficile	12	0.000479727
CPTAC	Colon	58227cbd-97ea-4d9d-96ce-543f9e72030b	158836	Enterobacter hormaechei	4	0.000699557
CPTAC	Colon	58227cbd-97ea-4d9d-96ce-543f9e72030b	2184519	Hydrogenophaga sp NH 16	1	0.000256842
CPTAC	Colon	58227cbd-97ea-4d9d-96ce-543f9e72030b	33033	Parvimonas micra	15	0.00155655
CPTAC	Colon	58227cbd-97ea-4d9d-96ce-543f9e72030b	34020	Candidatus Liberibacter africanus	16	0.000256118
CPTAC	Colon	58227cbd-97ea-4d9d-96ce-543f9e72030b	38313	Shewanella algae	24	0.00299211
CPTAC	Colon	58227cbd-97ea-4d9d-96ce-543f9e72030b	469616	Fusobacterium mortiferum ATCC 9817	268	0.883988
CPTAC	Colon	58227cbd-97ea-4d9d-96ce-543f9e72030b	546269	Filifactor alocis ATCC 35896	24	0.00166318
CPTAC	Colon	58227cbd-97ea-4d9d-96ce-543f9e72030b	55601	Vibrio anguillarum	5	0.000633701
CPTAC	Colon	58227cbd-97ea-4d9d-96ce-543f9e72030b	562	Escherichia coli	36802	0.75135
CPTAC	Colon	58227cbd-97ea-4d9d-96ce-543f9e72030b	573	Klebsiella pneumoniae	16	0.00144723
CPTAC	Colon	58227cbd-97ea-4d9d-96ce-543f9e72030b	693746	Oscillibacter valericigenes Sjm18 20	4	0.00133546
CPTAC	Colon	58227cbd-97ea-4d9d-96ce-543f9e72030b	817	Bacteroides fragilis	64	0.0843594
CPTAC	Colon	58227cbd-97ea-4d9d-96ce-543f9e72030b	818	Bacteroides thetaiotaomicron	52	0.0187202
CPTAC	Colon	58227cbd-97ea-4d9d-96ce-543f9e72030b	827	Campylobacter ureolyticus	98	0.0664916
CPTAC	Colon	58227cbd-97ea-4d9d-96ce-543f9e72030b	853	Faecalibacterium prausnitzii	24	0.00730792
CPTAC	Colon	5bfdbc0b-7104-4e9c-ab7c-684b73897d9b	1396	Bacillus cereus	16	0.0248206
CPTAC	Colon	5bfdbc0b-7104-4e9c-ab7c-684b73897d9b	1720344	Psychrobacter sp AntiMn 1	31	0.00314142
CPTAC	Colon	5bfdbc0b-7104-4e9c-ab7c-684b73897d9b	28118	Odoribacter splanchnicus	13	0.00358478
CPTAC	Colon	5bfdbc0b-7104-4e9c-ab7c-684b73897d9b	292800	Flavonifractor plautii	62	0.0256106
CPTAC	Colon	5bfdbc0b-7104-4e9c-ab7c-684b73897d9b	39488	Anaerobutyricum hallii	13	0.00519347
CPTAC	Colon	5bfdbc0b-7104-4e9c-ab7c-684b73897d9b	47678	Bacteroides caccae	63	0.170578
CPTAC	Colon	5bfdbc0b-7104-4e9c-ab7c-684b73897d9b	562	Escherichia coli	29	0.0216937
CPTAC	Colon	5bfdbc0b-7104-4e9c-ab7c-684b73897d9b	571	Klebsiella oxytoca	98	0.494925
CPTAC	Colon	5bfdbc0b-7104-4e9c-ab7c-684b73897d9b	617123	Lachnoanaerobaculum umeaense	14	0.00139617
CPTAC	Colon	5bfdbc0b-7104-4e9c-ab7c-684b73897d9b	649756	Anaerostipes hadrus	14	0.00426499
CPTAC	Colon	5bfdbc0b-7104-4e9c-ab7c-684b73897d9b	657313	Ruminococcus torques L2 14	29	0.0182284
CPTAC	Colon	5bfdbc0b-7104-4e9c-ab7c-684b73897d9b	657314	Blautia obeum A2 162	7	0.0191428
CPTAC	Colon	5bfdbc0b-7104-4e9c-ab7c-684b73897d9b	821	Phocaeicola vulgatus	103	0.361163
CPTAC	Colon	5bfdbc0b-7104-4e9c-ab7c-684b73897d9b	823	Parabacteroides distasonis	40	0.0409073
CPTAC	Colon	5bfdbc0b-7104-4e9c-ab7c-684b73897d9b	853	Faecalibacterium prausnitzii	49	0.311921
CPTAC	Colon	5bfdbc0b-7104-4e9c-ab7c-684b73897d9b	901	Desulfovibrio piger	17	0.157673
CPTAC	Colon	5bfdbc0b-7104-4e9c-ab7c-684b73897d9b	991789	Anaerotignum propionicum DSM 1682	16	0.00900948
CPTAC	Colon	6096e959-166d-4c1a-a0d6-c6095b75c80a	158836	Enterobacter hormaechei	1	0.00364803
CPTAC	Colon	6096e959-166d-4c1a-a0d6-c6095b75c80a	2583588	Salmonella enterica subsp enterica serovar 1 4 5 12 i	3	0.0028772
CPTAC	Colon	6096e959-166d-4c1a-a0d6-c6095b75c80a	550	Enterobacter cloacae	20	0.00414964
CPTAC	Colon	6096e959-166d-4c1a-a0d6-c6095b75c80a	562	Escherichia coli	84721	0.316574
CPTAC	Colon	6096e959-166d-4c1a-a0d6-c6095b75c80a	573	Klebsiella pneumoniae	28	0.000964502
CPTAC	Colon	6096e959-166d-4c1a-a0d6-c6095b75c80a	617123	Lachnoanaerobaculum umeaense	67	0.00160584
CPTAC	Colon	6096e959-166d-4c1a-a0d6-c6095b75c80a	623	Shigella flexneri	12	0.00760524
CPTAC	Colon	6096e959-166d-4c1a-a0d6-c6095b75c80a	683172	Astrovirus MLB2	16	0.0235445
CPTAC	Colon	6096e959-166d-4c1a-a0d6-c6095b75c80a	76859	Fusobacterium nucleatum	13	0.12249
CPTAC	Colon	6096e959-166d-4c1a-a0d6-c6095b75c80a	76859	Fusobacterium nucleatum subsp animalis	15	0.12249
CPTAC	Colon	6096e959-166d-4c1a-a0d6-c6095b75c80a	851	Fusobacterium nucleatum	26	0.259416
CPTAC	Colon	624586de-74c4-42df-bef8-c74cac7b450b	158836	Enterobacter hormaechei	1	0.00331404
CPTAC	Colon	624586de-74c4-42df-bef8-c74cac7b450b	2583588	Salmonella enterica subsp enterica serovar 1 4 5 12 i	1	0.00242381
CPTAC	Colon	624586de-74c4-42df-bef8-c74cac7b450b	2585117	Alistipes onderdonkii subsp vulgaris	61	0.0341852
CPTAC	Colon	624586de-74c4-42df-bef8-c74cac7b450b	2610895	Flintibacter sp KGMB00164	4	0.000635157
CPTAC	Colon	624586de-74c4-42df-bef8-c74cac7b450b	28131	Prevotella intermedia	34	0.260126
CPTAC	Colon	624586de-74c4-42df-bef8-c74cac7b450b	28901	Salmonella enterica	14	0.00519646
CPTAC	Colon	624586de-74c4-42df-bef8-c74cac7b450b	292800	Flavonifractor plautii	53	0.00173358
CPTAC	Colon	624586de-74c4-42df-bef8-c74cac7b450b	328812	Parabacteroides goldsteinii	11	0.00533665
CPTAC	Colon	624586de-74c4-42df-bef8-c74cac7b450b	33038	Ruminococcus gnavus	18	0.000265773
CPTAC	Colon	624586de-74c4-42df-bef8-c74cac7b450b	550	Enterobacter cloacae	10	0.00442659
CPTAC	Colon	624586de-74c4-42df-bef8-c74cac7b450b	562	Escherichia coli	85975	0.109174
CPTAC	Colon	624586de-74c4-42df-bef8-c74cac7b450b	573	Klebsiella pneumoniae	19	0.000784333
CPTAC	Colon	624586de-74c4-42df-bef8-c74cac7b450b	623	Shigella flexneri	16	0.00308876
CPTAC	Colon	624586de-74c4-42df-bef8-c74cac7b450b	657313	Ruminococcus torques L2 14	39	0.00523634
CPTAC	Colon	624586de-74c4-42df-bef8-c74cac7b450b	818	Bacteroides thetaiotaomicron	51	0.0673968
CPTAC	Colon	624586de-74c4-42df-bef8-c74cac7b450b	820	Bacteroides uniformis	42	0.13894
CPTAC	Colon	624586de-74c4-42df-bef8-c74cac7b450b	821	Phocaeicola vulgatus	47	0.028441
CPTAC	Colon	624586de-74c4-42df-bef8-c74cac7b450b	823	Parabacteroides distasonis	42	0.010116
CPTAC	Colon	624586de-74c4-42df-bef8-c74cac7b450b	853	Faecalibacterium prausnitzii	47	0.0121522
CPTAC	Colon	65edfa31-d6e5-4cbf-90c7-f1da158f2e37	1280	Staphylococcus aureus	63	0.0924199
CPTAC	Colon	65edfa31-d6e5-4cbf-90c7-f1da158f2e37	1396	Bacillus cereus	24	0.00837509
CPTAC	Colon	65edfa31-d6e5-4cbf-90c7-f1da158f2e37	562	Escherichia coli	15	0.404197
CPTAC	Colon	679e7543-4593-46ed-9ddf-c5348000a975	1246301	Variovorax paradoxus	20	0.00276207
CPTAC	Colon	679e7543-4593-46ed-9ddf-c5348000a975	1246301	Variovorax paradoxus B4	5	0.00276207
CPTAC	Colon	679e7543-4593-46ed-9ddf-c5348000a975	152682	Sphingomonas melonis	15	0.00285867
CPTAC	Colon	679e7543-4593-46ed-9ddf-c5348000a975	1747	Cutibacterium acnes	31	0.00230811
CPTAC	Colon	679e7543-4593-46ed-9ddf-c5348000a975	2267833	Rhizobium oryzihabitans	34	0.00505009
CPTAC	Colon	679e7543-4593-46ed-9ddf-c5348000a975	287	Pseudomonas aeruginosa	20	0.000561321
CPTAC	Colon	679e7543-4593-46ed-9ddf-c5348000a975	34073	Variovorax paradoxus	67	0.90002
CPTAC	Colon	679e7543-4593-46ed-9ddf-c5348000a975	436515	Variovorax boronicumulans	7	0.000679744
CPTAC	Colon	679e7543-4593-46ed-9ddf-c5348000a975	470	Acinetobacter baumannii	38	0.00328993
CPTAC	Colon	679e7543-4593-46ed-9ddf-c5348000a975	488447	Burkholderia contaminans	18	0.00546915
CPTAC	Colon	679e7543-4593-46ed-9ddf-c5348000a975	543728	Variovorax paradoxus	1	0.00189866
CPTAC	Colon	679e7543-4593-46ed-9ddf-c5348000a975	543728	Variovorax paradoxus S110	7	0.00189866
CPTAC	Colon	679e7543-4593-46ed-9ddf-c5348000a975	550	Enterobacter cloacae	12	0.00906754
CPTAC	Colon	679e7543-4593-46ed-9ddf-c5348000a975	562	Escherichia coli	75982	0.206301
CPTAC	Colon	679e7543-4593-46ed-9ddf-c5348000a975	573	Klebsiella pneumoniae	26	0.00138804
CPTAC	Colon	679e7543-4593-46ed-9ddf-c5348000a975	595537	Variovorax paradoxus	37	0.00126111
CPTAC	Colon	679e7543-4593-46ed-9ddf-c5348000a975	595537	Variovorax paradoxus EPS	12	0.00126111
CPTAC	Colon	679e7543-4593-46ed-9ddf-c5348000a975	623	Shigella flexneri	11	0.00201908
CPTAC	Colon	679e7543-4593-46ed-9ddf-c5348000a975	76775	Malassezia restricta	448	0.0176655
CPTAC	Colon	679e7543-4593-46ed-9ddf-c5348000a975	83333	Escherichia coli	788	0.00281352
CPTAC	Colon	679e7543-4593-46ed-9ddf-c5348000a975	83333	Escherichia coli K 12	3	0.00281352
CPTAC	Colon	680e66c1-c25b-4b7a-ac4a-e50a8aad6531	208479	Enterocloster bolteae	30	0.0101336
CPTAC	Colon	680e66c1-c25b-4b7a-ac4a-e50a8aad6531	292800	Flavonifractor plautii	21	0.0307219
CPTAC	Colon	680e66c1-c25b-4b7a-ac4a-e50a8aad6531	357276	Phocaeicola dorei	11	0.0840444
CPTAC	Colon	680e66c1-c25b-4b7a-ac4a-e50a8aad6531	562	Escherichia coli	39	0.474216
CPTAC	Colon	680e66c1-c25b-4b7a-ac4a-e50a8aad6531	657313	Ruminococcus torques L2 14	3	0.0500783
CPTAC	Colon	680e66c1-c25b-4b7a-ac4a-e50a8aad6531	817	Bacteroides fragilis	11	0.330048
CPTAC	Colon	680e66c1-c25b-4b7a-ac4a-e50a8aad6531	818	Bacteroides thetaiotaomicron	14	0.197897
CPTAC	Colon	680e66c1-c25b-4b7a-ac4a-e50a8aad6531	820	Bacteroides uniformis	18	0.239216
CPTAC	Colon	6d6ee463-003a-42cb-8939-d9178f4eb48f	1019	Capnocytophaga sputigena	136	0.16393
CPTAC	Colon	6d6ee463-003a-42cb-8939-d9178f4eb48f	1042156	Clostridium sp SY8519	1	0.00264135
CPTAC	Colon	6d6ee463-003a-42cb-8939-d9178f4eb48f	109328	Leptotrichia trevisanii	35	0.0305612
CPTAC	Colon	6d6ee463-003a-42cb-8939-d9178f4eb48f	114527	Mogibacterium diversum	247	0.114057
CPTAC	Colon	6d6ee463-003a-42cb-8939-d9178f4eb48f	116085	Coprococcus catus	7	0.00294568
CPTAC	Colon	6d6ee463-003a-42cb-8939-d9178f4eb48f	1161942	Ruminococcus champanellensis	1	0.00239425
CPTAC	Colon	6d6ee463-003a-42cb-8939-d9178f4eb48f	1229621	Anaerostipes rhamnosivorans	4	0.000507473
CPTAC	Colon	6d6ee463-003a-42cb-8939-d9178f4eb48f	1231072	Clostridium tetani 12124569	13	0.00160633
CPTAC	Colon	6d6ee463-003a-42cb-8939-d9178f4eb48f	1260	Finegoldia magna	62	0.0049055
CPTAC	Colon	6d6ee463-003a-42cb-8939-d9178f4eb48f	1280	Staphylococcus aureus	141	0.00331409
CPTAC	Colon	6d6ee463-003a-42cb-8939-d9178f4eb48f	1297617	Intestinimonas butyriciproducens	51	0.0134709
CPTAC	Colon	6d6ee463-003a-42cb-8939-d9178f4eb48f	1297793	Clostridium sphenoides JCM 1415	509	0.00103583
CPTAC	Colon	6d6ee463-003a-42cb-8939-d9178f4eb48f	1314	Streptococcus pyogenes	41	0.000938655
CPTAC	Colon	6d6ee463-003a-42cb-8939-d9178f4eb48f	1316593	Capnocytophaga sp oral taxon 864	22	0.728744
CPTAC	Colon	6d6ee463-003a-42cb-8939-d9178f4eb48f	1316596	Capnocytophaga sp oral taxon 878	2	0.0155462
CPTAC	Colon	6d6ee463-003a-42cb-8939-d9178f4eb48f	1392	Bacillus anthracis	9	0.000827842
CPTAC	Colon	6d6ee463-003a-42cb-8939-d9178f4eb48f	1404	Priestia megaterium	23	0.000458243
CPTAC	Colon	6d6ee463-003a-42cb-8939-d9178f4eb48f	1496	Clostridioides difficile	648	0.132609
CPTAC	Colon	6d6ee463-003a-42cb-8939-d9178f4eb48f	1531	Enterocloster clostridioformis	1249	0.0945766
CPTAC	Colon	6d6ee463-003a-42cb-8939-d9178f4eb48f	1532905	Paenibacillus sp CAA11	90	0.0011431
CPTAC	Colon	6d6ee463-003a-42cb-8939-d9178f4eb48f	1547	Erysipelatoclostridium ramosum	33	0.00117349
CPTAC	Colon	6d6ee463-003a-42cb-8939-d9178f4eb48f	1550024	Ruthenibacterium lactatiformans	29	0.00606091
CPTAC	Colon	6d6ee463-003a-42cb-8939-d9178f4eb48f	157687	Leptotrichia wadei	39	0.00957357
CPTAC	Colon	6d6ee463-003a-42cb-8939-d9178f4eb48f	157688	Leptotrichia hofstadii	53	0.0568061
CPTAC	Colon	6d6ee463-003a-42cb-8939-d9178f4eb48f	165179	Prevotella copri	15	0.00847967
CPTAC	Colon	6d6ee463-003a-42cb-8939-d9178f4eb48f	1679721	Herbinix luporum	4	0.000464871
CPTAC	Colon	6d6ee463-003a-42cb-8939-d9178f4eb48f	1705617	Capnocytophaga sp oral taxon 323	14	0.736849
CPTAC	Colon	6d6ee463-003a-42cb-8939-d9178f4eb48f	1747	Cutibacterium acnes	29	0.000808559
CPTAC	Colon	6d6ee463-003a-42cb-8939-d9178f4eb48f	1796620	Acutalibacter muris	1	0.00134454
CPTAC	Colon	6d6ee463-003a-42cb-8939-d9178f4eb48f	1871021	Lachnoclostridium phocaeense	5	0.00146307
CPTAC	Colon	6d6ee463-003a-42cb-8939-d9178f4eb48f	1912897	Blautia argi	95	0.00378003
CPTAC	Colon	6d6ee463-003a-42cb-8939-d9178f4eb48f	207559	Oleidesulfovibrio alaskensis G20	6	0.000170405
CPTAC	Colon	6d6ee463-003a-42cb-8939-d9178f4eb48f	208479	Enterocloster bolteae	1130	0.0194313
CPTAC	Colon	6d6ee463-003a-42cb-8939-d9178f4eb48f	2086584	Massilistercora timonensis	1	0.00444341
CPTAC	Colon	6d6ee463-003a-42cb-8939-d9178f4eb48f	2093857	Dysosmobacter welbionis	3	0.00148499
CPTAC	Colon	6d6ee463-003a-42cb-8939-d9178f4eb48f	2109687	Oscillibacter sp PEA192	1	0.00298404
CPTAC	Colon	6d6ee463-003a-42cb-8939-d9178f4eb48f	2161821	Dialister massiliensis	35	0.000999662
CPTAC	Colon	6d6ee463-003a-42cb-8939-d9178f4eb48f	2316383	Biomaibacter acetigenes	1	0.000608756
CPTAC	Colon	6d6ee463-003a-42cb-8939-d9178f4eb48f	239935	Akkermansia muciniphila	27	0.00648907
CPTAC	Colon	6d6ee463-003a-42cb-8939-d9178f4eb48f	2479767	Blautia sp SC05B48	105	0.00373726
CPTAC	Colon	6d6ee463-003a-42cb-8939-d9178f4eb48f	2507162	Caproiciproducens sp NJN 50	1	0.000625283
CPTAC	Colon	6d6ee463-003a-42cb-8939-d9178f4eb48f	253239	Ethanoligenens harbinense	38	0.000811794
CPTAC	Colon	6d6ee463-003a-42cb-8939-d9178f4eb48f	2564099	Ruminococcus bovis	14	0.00777156
CPTAC	Colon	6d6ee463-003a-42cb-8939-d9178f4eb48f	2585117	Alistipes onderdonkii subsp vulgaris	45	0.00816684
CPTAC	Colon	6d6ee463-003a-42cb-8939-d9178f4eb48f	2610895	Flintibacter sp KGMB00164	5	0.0156653
CPTAC	Colon	6d6ee463-003a-42cb-8939-d9178f4eb48f	264731	Prevotella ruminicola 23	5	0.0140367
CPTAC	Colon	6d6ee463-003a-42cb-8939-d9178f4eb48f	2692125	Nanchangia anserum	3	0.000111617
CPTAC	Colon	6d6ee463-003a-42cb-8939-d9178f4eb48f	2708117	Capnocytophaga endodontalis	43	0.130369
CPTAC	Colon	6d6ee463-003a-42cb-8939-d9178f4eb48f	28116	Bacteroides ovatus	549	0.00928152
CPTAC	Colon	6d6ee463-003a-42cb-8939-d9178f4eb48f	28118	Odoribacter splanchnicus	176	0.0254319
CPTAC	Colon	6d6ee463-003a-42cb-8939-d9178f4eb48f	28129	Prevotella denticola	65	0.00167247
CPTAC	Colon	6d6ee463-003a-42cb-8939-d9178f4eb48f	28133	Prevotella nigrescens	20	0.0212778
CPTAC	Colon	6d6ee463-003a-42cb-8939-d9178f4eb48f	28135	Prevotella oris	200	0.00503837
CPTAC	Colon	6d6ee463-003a-42cb-8939-d9178f4eb48f	287	Pseudomonas aeruginosa	24	0.00117243
CPTAC	Colon	6d6ee463-003a-42cb-8939-d9178f4eb48f	291644	Bacteroides salyersiae	5	0.765113
CPTAC	Colon	6d6ee463-003a-42cb-8939-d9178f4eb48f	292800	Flavonifractor plautii	1856	0.486072
CPTAC	Colon	6d6ee463-003a-42cb-8939-d9178f4eb48f	29546	Lawsonia intracellularis	20	0.000286606
CPTAC	Colon	6d6ee463-003a-42cb-8939-d9178f4eb48f	33037	Anaerococcus vaginalis	7	0.00809312
CPTAC	Colon	6d6ee463-003a-42cb-8939-d9178f4eb48f	33038	Ruminococcus gnavus	164	0.00290364
CPTAC	Colon	6d6ee463-003a-42cb-8939-d9178f4eb48f	357276	Phocaeicola dorei	23	0.00115664
CPTAC	Colon	6d6ee463-003a-42cb-8939-d9178f4eb48f	357809	Lachnoclostridium phytofermentans ISDg	233	0.000299058
CPTAC	Colon	6d6ee463-003a-42cb-8939-d9178f4eb48f	371601	Bacteroides xylanisolvens	93	0.0952057
CPTAC	Colon	6d6ee463-003a-42cb-8939-d9178f4eb48f	39488	Anaerobutyricum hallii	70	0.00435922
CPTAC	Colon	6d6ee463-003a-42cb-8939-d9178f4eb48f	47678	Bacteroides caccae	216	0.00826526
CPTAC	Colon	6d6ee463-003a-42cb-8939-d9178f4eb48f	485916	Desulfofarcimen acetoxidans DSM 771	95	0.000319451
CPTAC	Colon	6d6ee463-003a-42cb-8939-d9178f4eb48f	515620	Eubacterium eligens ATCC 27750	77	0.00151528
CPTAC	Colon	6d6ee463-003a-42cb-8939-d9178f4eb48f	521097	Capnocytophaga ochracea DSM 7271	950	0.0893612
CPTAC	Colon	6d6ee463-003a-42cb-8939-d9178f4eb48f	523794	Leptotrichia buccalis C 1013 b	547	0.0214281
CPTAC	Colon	6d6ee463-003a-42cb-8939-d9178f4eb48f	537007	Blautia hansenii DSM 20583	135	0.00264086
CPTAC	Colon	6d6ee463-003a-42cb-8939-d9178f4eb48f	54005	Peptoniphilus harei	2282	0.959859
CPTAC	Colon	6d6ee463-003a-42cb-8939-d9178f4eb48f	54006	Peptoniphilus ivorii	5	0.0053766
CPTAC	Colon	6d6ee463-003a-42cb-8939-d9178f4eb48f	546271	Selenomonas sputigena ATCC 35185	1502	0.879336
CPTAC	Colon	6d6ee463-003a-42cb-8939-d9178f4eb48f	550	Enterobacter cloacae	7	0.00580203
CPTAC	Colon	6d6ee463-003a-42cb-8939-d9178f4eb48f	553973	Clostridium hylemonae DSM 15053	241	0.901187
CPTAC	Colon	6d6ee463-003a-42cb-8939-d9178f4eb48f	554406	Leptotrichia hongkongensis	27	0.0112496
CPTAC	Colon	6d6ee463-003a-42cb-8939-d9178f4eb48f	55779	Moorella glycerini	2	0.000199154
CPTAC	Colon	6d6ee463-003a-42cb-8939-d9178f4eb48f	562	Escherichia coli	94635	0.131024
CPTAC	Colon	6d6ee463-003a-42cb-8939-d9178f4eb48f	568206	Bacillus anthracis	22	0.000650152
CPTAC	Colon	6d6ee463-003a-42cb-8939-d9178f4eb48f	568206	Bacillus anthracis str CDC 684	25	0.000650152
CPTAC	Colon	6d6ee463-003a-42cb-8939-d9178f4eb48f	573	Klebsiella pneumoniae	35	0.000982092
CPTAC	Colon	6d6ee463-003a-42cb-8939-d9178f4eb48f	617123	Lachnoanaerobaculum umeaense	59	0.00044322
CPTAC	Colon	6d6ee463-003a-42cb-8939-d9178f4eb48f	623	Shigella flexneri	22	0.00179361
CPTAC	Colon	6d6ee463-003a-42cb-8939-d9178f4eb48f	626937	Christensenella minuta	128	0.434001
CPTAC	Colon	6d6ee463-003a-42cb-8939-d9178f4eb48f	649756	Anaerostipes hadrus	138	0.000644607
CPTAC	Colon	6d6ee463-003a-42cb-8939-d9178f4eb48f	657313	Ruminococcus torques L2 14	3	0.00198196
CPTAC	Colon	6d6ee463-003a-42cb-8939-d9178f4eb48f	693746	Oscillibacter valericigenes Sjm18 20	4	0.000967437
CPTAC	Colon	6d6ee463-003a-42cb-8939-d9178f4eb48f	693979	Bacteroides helcogenes P 36 108	219	0.0127071
CPTAC	Colon	6d6ee463-003a-42cb-8939-d9178f4eb48f	697281	Mahella australiensis 50 1 BON	2	0.000201505
CPTAC	Colon	6d6ee463-003a-42cb-8939-d9178f4eb48f	712357	Leptotrichia sp oral taxon 212	54	0.00661577
CPTAC	Colon	6d6ee463-003a-42cb-8939-d9178f4eb48f	717608	Clostridium cf saccharolyticum K10	2	0.00709374
CPTAC	Colon	6d6ee463-003a-42cb-8939-d9178f4eb48f	742737	Hungatella hathewayi WAL 18680	14	0.14381
CPTAC	Colon	6d6ee463-003a-42cb-8939-d9178f4eb48f	74426	Collinsella aerofaciens	63	0.00149697
CPTAC	Colon	6d6ee463-003a-42cb-8939-d9178f4eb48f	76123	Prevotella enoeca	15	0.00248761
CPTAC	Colon	6d6ee463-003a-42cb-8939-d9178f4eb48f	76775	Malassezia restricta	75	0.000337374
CPTAC	Colon	6d6ee463-003a-42cb-8939-d9178f4eb48f	767817	Desulfoscipio gibsoniae DSM 7213	35	0.00118555
CPTAC	Colon	6d6ee463-003a-42cb-8939-d9178f4eb48f	818	Bacteroides thetaiotaomicron	3874	0.977456
CPTAC	Colon	6d6ee463-003a-42cb-8939-d9178f4eb48f	820	Bacteroides uniformis	169	0.512234
CPTAC	Colon	6d6ee463-003a-42cb-8939-d9178f4eb48f	821	Phocaeicola vulgatus	62	0.367618
CPTAC	Colon	6d6ee463-003a-42cb-8939-d9178f4eb48f	824	Campylobacter gracilis	850	0.784743
CPTAC	Colon	6d6ee463-003a-42cb-8939-d9178f4eb48f	831	Butyrivibrio fibrisolvens	144	0.00279499
CPTAC	Colon	6d6ee463-003a-42cb-8939-d9178f4eb48f	84030	Lacrimispora saccharolytica	20	0.0863458
CPTAC	Colon	6d6ee463-003a-42cb-8939-d9178f4eb48f	84112	Eggerthella lenta	395	0.0381022
CPTAC	Colon	6d6ee463-003a-42cb-8939-d9178f4eb48f	876	Desulfovibrio desulfuricans	103	0.00205884
CPTAC	Colon	6d6ee463-003a-42cb-8939-d9178f4eb48f	879243	Porphyromonas asaccharolytica DSM 20707	1402	0.53666
CPTAC	Colon	6d6ee463-003a-42cb-8939-d9178f4eb48f	881	Desulfovibrio vulgaris	49	0.00475084
CPTAC	Colon	6d6ee463-003a-42cb-8939-d9178f4eb48f	883	Desulfovibrio vulgaris	100	0.00833459
CPTAC	Colon	6d6ee463-003a-42cb-8939-d9178f4eb48f	901	Desulfovibrio piger	19	0.001003
CPTAC	Colon	6d6ee463-003a-42cb-8939-d9178f4eb48f	991789	Anaerotignum propionicum DSM 1682	323	0.0354121
CPTAC	Colon	6eec79fc-52c6-4f07-9e55-21ac6cd22302	1502	Clostridium perfringens	22	0.0284516
CPTAC	Colon	6eec79fc-52c6-4f07-9e55-21ac6cd22302	28901	Salmonella enterica	21	0.00463991
CPTAC	Colon	6eec79fc-52c6-4f07-9e55-21ac6cd22302	34073	Variovorax paradoxus	40	0.00221133
CPTAC	Colon	6eec79fc-52c6-4f07-9e55-21ac6cd22302	44283	Pasteurella multocida subsp multocida	14	0.000548739
CPTAC	Colon	6eec79fc-52c6-4f07-9e55-21ac6cd22302	546271	Selenomonas sputigena ATCC 35185	13	0.000941681
CPTAC	Colon	6eec79fc-52c6-4f07-9e55-21ac6cd22302	550	Enterobacter cloacae	12	0.00445584
CPTAC	Colon	6eec79fc-52c6-4f07-9e55-21ac6cd22302	55601	Vibrio anguillarum	56	0.00102914
CPTAC	Colon	6eec79fc-52c6-4f07-9e55-21ac6cd22302	562	Escherichia coli	86680	0.225376
CPTAC	Colon	6eec79fc-52c6-4f07-9e55-21ac6cd22302	573	Klebsiella pneumoniae	85	0.00204811
CPTAC	Colon	6eec79fc-52c6-4f07-9e55-21ac6cd22302	617123	Lachnoanaerobaculum umeaense	35	0.000556571
CPTAC	Colon	6eec79fc-52c6-4f07-9e55-21ac6cd22302	623	Shigella flexneri	12	0.000902033
CPTAC	Colon	6eec79fc-52c6-4f07-9e55-21ac6cd22302	712357	Leptotrichia sp oral taxon 212	19	0.00142616
CPTAC	Colon	6eec79fc-52c6-4f07-9e55-21ac6cd22302	76859	Fusobacterium nucleatum	6	0.646276
CPTAC	Colon	6eec79fc-52c6-4f07-9e55-21ac6cd22302	76859	Fusobacterium nucleatum subsp animalis	33	0.646276
CPTAC	Colon	6eec79fc-52c6-4f07-9e55-21ac6cd22302	817	Bacteroides fragilis	74	0.577971
CPTAC	Colon	6eec79fc-52c6-4f07-9e55-21ac6cd22302	851	Fusobacterium nucleatum	44	0.490295
CPTAC	Colon	7399c9dd-4573-46e8-9f14-357a253ec660	116085	Coprococcus catus	2	0.00876575
CPTAC	Colon	7399c9dd-4573-46e8-9f14-357a253ec660	1297617	Intestinimonas butyriciproducens	4	0.0067192
CPTAC	Colon	7399c9dd-4573-46e8-9f14-357a253ec660	1297793	Clostridium sphenoides JCM 1415	36	0.00135668
CPTAC	Colon	7399c9dd-4573-46e8-9f14-357a253ec660	1496	Clostridioides difficile	9	0.014715
CPTAC	Colon	7399c9dd-4573-46e8-9f14-357a253ec660	1522	Clostridium innocuum	25	0.0106104
CPTAC	Colon	7399c9dd-4573-46e8-9f14-357a253ec660	1550024	Ruthenibacterium lactatiformans	3	0.00542154
CPTAC	Colon	7399c9dd-4573-46e8-9f14-357a253ec660	166486	Roseburia intestinalis	1	0.02379
CPTAC	Colon	7399c9dd-4573-46e8-9f14-357a253ec660	1796620	Acutalibacter muris	2	0.00499128
CPTAC	Colon	7399c9dd-4573-46e8-9f14-357a253ec660	1871021	Lachnoclostridium phocaeense	13	0.00979486
CPTAC	Colon	7399c9dd-4573-46e8-9f14-357a253ec660	1912897	Blautia argi	43	0.00918624
CPTAC	Colon	7399c9dd-4573-46e8-9f14-357a253ec660	208479	Enterocloster bolteae	60	0.00953478
CPTAC	Colon	7399c9dd-4573-46e8-9f14-357a253ec660	2086584	Massilistercora timonensis	4	0.00778138
CPTAC	Colon	7399c9dd-4573-46e8-9f14-357a253ec660	246787	Bacteroides cellulosilyticus	9	0.0047945
CPTAC	Colon	7399c9dd-4573-46e8-9f14-357a253ec660	2479767	Blautia sp SC05B48	190	0.0414569
CPTAC	Colon	7399c9dd-4573-46e8-9f14-357a253ec660	253239	Ethanoligenens harbinense	13	0.00441383
CPTAC	Colon	7399c9dd-4573-46e8-9f14-357a253ec660	2564099	Ruminococcus bovis	35	0.0366037
CPTAC	Colon	7399c9dd-4573-46e8-9f14-357a253ec660	2584943	Longibaculum sp KGMB06250	144	0.000879016
CPTAC	Colon	7399c9dd-4573-46e8-9f14-357a253ec660	2585117	Alistipes onderdonkii subsp vulgaris	18	0.00517709
CPTAC	Colon	7399c9dd-4573-46e8-9f14-357a253ec660	2610895	Flintibacter sp KGMB00164	3	0.00657737
CPTAC	Colon	7399c9dd-4573-46e8-9f14-357a253ec660	2662363	Alistipes sp dk3624	4	0.00832037
CPTAC	Colon	7399c9dd-4573-46e8-9f14-357a253ec660	28118	Odoribacter splanchnicus	63	0.00270362
CPTAC	Colon	7399c9dd-4573-46e8-9f14-357a253ec660	292800	Flavonifractor plautii	44	0.00972734
CPTAC	Colon	7399c9dd-4573-46e8-9f14-357a253ec660	29347	Clostridium scindens	7	0.00135001
CPTAC	Colon	7399c9dd-4573-46e8-9f14-357a253ec660	301301	Roseburia hominis	44	0.0103705
CPTAC	Colon	7399c9dd-4573-46e8-9f14-357a253ec660	33025	Phascolarctobacterium faecium	23	0.0303686
CPTAC	Colon	7399c9dd-4573-46e8-9f14-357a253ec660	33035	Blautia producta	54	0.018284
CPTAC	Colon	7399c9dd-4573-46e8-9f14-357a253ec660	33038	Ruminococcus gnavus	11	0.0169122
CPTAC	Colon	7399c9dd-4573-46e8-9f14-357a253ec660	357276	Phocaeicola dorei	49	0.00556267
CPTAC	Colon	7399c9dd-4573-46e8-9f14-357a253ec660	371601	Bacteroides xylanisolvens	33	0.0133716
CPTAC	Colon	7399c9dd-4573-46e8-9f14-357a253ec660	39488	Anaerobutyricum hallii	101	0.0137107
CPTAC	Colon	7399c9dd-4573-46e8-9f14-357a253ec660	46503	Parabacteroides merdae	44	0.0156485
CPTAC	Colon	7399c9dd-4573-46e8-9f14-357a253ec660	47678	Bacteroides caccae	28	0.00329283
CPTAC	Colon	7399c9dd-4573-46e8-9f14-357a253ec660	515620	Eubacterium eligens ATCC 27750	22	0.00787653
CPTAC	Colon	7399c9dd-4573-46e8-9f14-357a253ec660	544645	Butyricimonas virosa	2	0.00677625
CPTAC	Colon	7399c9dd-4573-46e8-9f14-357a253ec660	553973	Clostridium hylemonae DSM 15053	5	0.00535474
CPTAC	Colon	7399c9dd-4573-46e8-9f14-357a253ec660	649756	Anaerostipes hadrus	189	0.0335597
CPTAC	Colon	7399c9dd-4573-46e8-9f14-357a253ec660	657313	Ruminococcus torques L2 14	17	0.0366893
CPTAC	Colon	7399c9dd-4573-46e8-9f14-357a253ec660	657314	Blautia obeum A2 162	6	0.0416784
CPTAC	Colon	7399c9dd-4573-46e8-9f14-357a253ec660	679935	Alistipes finegoldii DSM 17242	21	0.00945919
CPTAC	Colon	7399c9dd-4573-46e8-9f14-357a253ec660	693746	Oscillibacter valericigenes Sjm18 20	2	0.0595017
CPTAC	Colon	7399c9dd-4573-46e8-9f14-357a253ec660	717959	Alistipes shahii WAL 8301	4	0.0257697
CPTAC	Colon	7399c9dd-4573-46e8-9f14-357a253ec660	74426	Collinsella aerofaciens	39	0.0329624
CPTAC	Colon	7399c9dd-4573-46e8-9f14-357a253ec660	751585	Coprococcus sp ART55 1	3	0.014683
CPTAC	Colon	7399c9dd-4573-46e8-9f14-357a253ec660	817	Bacteroides fragilis	31	0.038222
CPTAC	Colon	7399c9dd-4573-46e8-9f14-357a253ec660	818	Bacteroides thetaiotaomicron	49	0.0711903
CPTAC	Colon	7399c9dd-4573-46e8-9f14-357a253ec660	820	Bacteroides uniformis	77	0.09203
CPTAC	Colon	7399c9dd-4573-46e8-9f14-357a253ec660	821	Phocaeicola vulgatus	355	0.572163
CPTAC	Colon	7399c9dd-4573-46e8-9f14-357a253ec660	823	Parabacteroides distasonis	128	0.0526315
CPTAC	Colon	7399c9dd-4573-46e8-9f14-357a253ec660	853	Faecalibacterium prausnitzii	133	0.523385
CPTAC	Colon	7399c9dd-4573-46e8-9f14-357a253ec660	880074	Barnesiella viscericola DSM 18177	16	0.00206856
CPTAC	Colon	7399c9dd-4573-46e8-9f14-357a253ec660	901	Desulfovibrio piger	21	0.13723
CPTAC	Colon	7399c9dd-4573-46e8-9f14-357a253ec660	991789	Anaerotignum propionicum DSM 1682	41	0.0078922
CPTAC	Colon	77744e3f-9408-4efc-8605-6742da895a5c	109328	Leptotrichia trevisanii	30	0.00867988
CPTAC	Colon	77744e3f-9408-4efc-8605-6742da895a5c	1280	Staphylococcus aureus	13	0.000603482
CPTAC	Colon	77744e3f-9408-4efc-8605-6742da895a5c	1499973	Escherichia marmotae	26	0.000264758
CPTAC	Colon	77744e3f-9408-4efc-8605-6742da895a5c	158836	Enterobacter hormaechei	1	0.0044797
CPTAC	Colon	77744e3f-9408-4efc-8605-6742da895a5c	239935	Akkermansia muciniphila	10	0.00143723
CPTAC	Colon	77744e3f-9408-4efc-8605-6742da895a5c	28901	Salmonella enterica	17	0.00851809
CPTAC	Colon	77744e3f-9408-4efc-8605-6742da895a5c	33033	Parvimonas micra	32	0.000844224
CPTAC	Colon	77744e3f-9408-4efc-8605-6742da895a5c	332648	Botrytis cinerea B05 10	11	4.92743e-05
CPTAC	Colon	77744e3f-9408-4efc-8605-6742da895a5c	469616	Fusobacterium mortiferum ATCC 9817	315	0.981507
CPTAC	Colon	77744e3f-9408-4efc-8605-6742da895a5c	546269	Filifactor alocis ATCC 35896	10	0.000540999
CPTAC	Colon	77744e3f-9408-4efc-8605-6742da895a5c	550	Enterobacter cloacae	15	0.00168883
CPTAC	Colon	77744e3f-9408-4efc-8605-6742da895a5c	562	Escherichia coli	101467	0.147606
CPTAC	Colon	77744e3f-9408-4efc-8605-6742da895a5c	573	Klebsiella pneumoniae	23	0.00138674
CPTAC	Colon	77744e3f-9408-4efc-8605-6742da895a5c	578455	Thermothielavioides terrestris NRRL 8126	32	2.40795e-05
CPTAC	Colon	77744e3f-9408-4efc-8605-6742da895a5c	617123	Lachnoanaerobaculum umeaense	164	0.0022962
CPTAC	Colon	77744e3f-9408-4efc-8605-6742da895a5c	623	Shigella flexneri	19	0.00413744
CPTAC	Colon	77744e3f-9408-4efc-8605-6742da895a5c	747	Pasteurella multocida	93	0.0150082
CPTAC	Colon	77744e3f-9408-4efc-8605-6742da895a5c	817	Bacteroides fragilis	397	0.622343
CPTAC	Colon	77744e3f-9408-4efc-8605-6742da895a5c	818	Bacteroides thetaiotaomicron	20	0.0296983
CPTAC	Colon	77744e3f-9408-4efc-8605-6742da895a5c	821	Phocaeicola vulgatus	50	0.0476004
CPTAC	Colon	77744e3f-9408-4efc-8605-6742da895a5c	83333	Escherichia coli	1534	0.000929986
CPTAC	Colon	77744e3f-9408-4efc-8605-6742da895a5c	83333	Escherichia coli K 12	1	0.000929986
CPTAC	Colon	77744e3f-9408-4efc-8605-6742da895a5c	851	Fusobacterium nucleatum	164	0.40583
CPTAC	Colon	77744e3f-9408-4efc-8605-6742da895a5c	856	Fusobacterium varium	50	0.102008
CPTAC	Colon	7f70af89-ba32-4893-add7-e6d8b126baa9	1280	Staphylococcus aureus	13	0.0020422
CPTAC	Colon	7f70af89-ba32-4893-add7-e6d8b126baa9	1496	Clostridioides difficile	16	0.000953385
CPTAC	Colon	7f70af89-ba32-4893-add7-e6d8b126baa9	237258	Cloacibacterium normanense	15	0.00091124
CPTAC	Colon	7f70af89-ba32-4893-add7-e6d8b126baa9	28129	Prevotella denticola	104	0.404964
CPTAC	Colon	7f70af89-ba32-4893-add7-e6d8b126baa9	33033	Parvimonas micra	28	0.00116363
CPTAC	Colon	7f70af89-ba32-4893-add7-e6d8b126baa9	34073	Variovorax paradoxus	109	0.255021
CPTAC	Colon	7f70af89-ba32-4893-add7-e6d8b126baa9	488447	Burkholderia contaminans	12	0.000715099
CPTAC	Colon	7f70af89-ba32-4893-add7-e6d8b126baa9	550	Enterobacter cloacae	4	0.00108933
CPTAC	Colon	7f70af89-ba32-4893-add7-e6d8b126baa9	562	Escherichia coli	52423	0.344815
CPTAC	Colon	7f70af89-ba32-4893-add7-e6d8b126baa9	573	Klebsiella pneumoniae	23	0.00319404
CPTAC	Colon	7f70af89-ba32-4893-add7-e6d8b126baa9	693746	Oscillibacter valericigenes Sjm18 20	9	0.0026847
CPTAC	Colon	7f70af89-ba32-4893-add7-e6d8b126baa9	817	Bacteroides fragilis	76	0.340612
CPTAC	Colon	7f70af89-ba32-4893-add7-e6d8b126baa9	83333	Escherichia coli	528	0.0035088
CPTAC	Colon	7f70af89-ba32-4893-add7-e6d8b126baa9	83333	Escherichia coli K 12	2	0.0035088
CPTAC	Colon	7f70af89-ba32-4893-add7-e6d8b126baa9	86332	Mogibacterium pumilum	10	0.000415395
CPTAC	Colon	7f90803a-fb3b-415a-a912-6976b5188464	208479	Enterocloster bolteae	63	0.00319809
CPTAC	Colon	7f90803a-fb3b-415a-a912-6976b5188464	239935	Akkermansia muciniphila	10	0.00209374
CPTAC	Colon	7f90803a-fb3b-415a-a912-6976b5188464	246787	Bacteroides cellulosilyticus	19	0.014515
CPTAC	Colon	7f90803a-fb3b-415a-a912-6976b5188464	2494234	Sutterella megalosphaeroides	21	0.000401649
CPTAC	Colon	7f90803a-fb3b-415a-a912-6976b5188464	292800	Flavonifractor plautii	43	0.00214218
CPTAC	Colon	7f90803a-fb3b-415a-a912-6976b5188464	33033	Parvimonas micra	19	0.000316934
CPTAC	Colon	7f90803a-fb3b-415a-a912-6976b5188464	34073	Variovorax paradoxus	47	0.0128072
CPTAC	Colon	7f90803a-fb3b-415a-a912-6976b5188464	469615	Fusobacterium gonidiaformans ATCC 25563	327	0.947636
CPTAC	Colon	7f90803a-fb3b-415a-a912-6976b5188464	47671	Lautropia mirabilis	19	0.000930689
CPTAC	Colon	7f90803a-fb3b-415a-a912-6976b5188464	546271	Selenomonas sputigena ATCC 35185	24	0.0214144
CPTAC	Colon	7f90803a-fb3b-415a-a912-6976b5188464	550	Enterobacter cloacae	6	0.00147438
CPTAC	Colon	7f90803a-fb3b-415a-a912-6976b5188464	562	Escherichia coli	40955	0.287576
CPTAC	Colon	7f90803a-fb3b-415a-a912-6976b5188464	573	Klebsiella pneumoniae	13	0.00579512
CPTAC	Colon	7f90803a-fb3b-415a-a912-6976b5188464	595537	Variovorax paradoxus	21	0.000346507
CPTAC	Colon	7f90803a-fb3b-415a-a912-6976b5188464	595537	Variovorax paradoxus EPS	14	0.000346507
CPTAC	Colon	7f90803a-fb3b-415a-a912-6976b5188464	657313	Ruminococcus torques L2 14	1	0.000462255
CPTAC	Colon	7f90803a-fb3b-415a-a912-6976b5188464	76857	Fusobacterium nucleatum	13	0.0955568
CPTAC	Colon	7f90803a-fb3b-415a-a912-6976b5188464	76857	Fusobacterium nucleatum subsp polymorphum	11	0.0955568
CPTAC	Colon	7f90803a-fb3b-415a-a912-6976b5188464	76859	Fusobacterium nucleatum	23	0.335301
CPTAC	Colon	7f90803a-fb3b-415a-a912-6976b5188464	76859	Fusobacterium nucleatum subsp animalis	39	0.335301
CPTAC	Colon	7f90803a-fb3b-415a-a912-6976b5188464	817	Bacteroides fragilis	340	0.782416
CPTAC	Colon	7f90803a-fb3b-415a-a912-6976b5188464	821	Phocaeicola vulgatus	42	0.0369037
CPTAC	Colon	7f90803a-fb3b-415a-a912-6976b5188464	851	Fusobacterium nucleatum	199	0.887819
CPTAC	Colon	7f90803a-fb3b-415a-a912-6976b5188464	853	Faecalibacterium prausnitzii	35	0.157858
CPTAC	Colon	7f90803a-fb3b-415a-a912-6976b5188464	901	Desulfovibrio piger	84	0.258266
CPTAC	Colon	87bac375-65ea-44e4-8371-92786695491f	109328	Leptotrichia trevisanii	41	0.0544934
CPTAC	Colon	87bac375-65ea-44e4-8371-92786695491f	116085	Coprococcus catus	7	0.00532195
CPTAC	Colon	87bac375-65ea-44e4-8371-92786695491f	1161942	Ruminococcus champanellensis	1	0.000494028
CPTAC	Colon	87bac375-65ea-44e4-8371-92786695491f	1280	Staphylococcus aureus	11	0.000138444
CPTAC	Colon	87bac375-65ea-44e4-8371-92786695491f	1396	Bacillus cereus	19	0.000913218
CPTAC	Colon	87bac375-65ea-44e4-8371-92786695491f	1404	Priestia megaterium	13	6.60205e-05
CPTAC	Colon	87bac375-65ea-44e4-8371-92786695491f	1550024	Ruthenibacterium lactatiformans	9	0.000307442
CPTAC	Colon	87bac375-65ea-44e4-8371-92786695491f	158836	Enterobacter hormaechei	8	0.00596504
CPTAC	Colon	87bac375-65ea-44e4-8371-92786695491f	165179	Prevotella copri	43	0.0205147
CPTAC	Colon	87bac375-65ea-44e4-8371-92786695491f	1702221	Faecalibaculum rodentium	16	8.32021e-05
CPTAC	Colon	87bac375-65ea-44e4-8371-92786695491f	1871021	Lachnoclostridium phocaeense	10	0.00184389
CPTAC	Colon	87bac375-65ea-44e4-8371-92786695491f	1912897	Blautia argi	43	0.00129167
CPTAC	Colon	87bac375-65ea-44e4-8371-92786695491f	239935	Akkermansia muciniphila	10	0.0011101
CPTAC	Colon	87bac375-65ea-44e4-8371-92786695491f	2479767	Blautia sp SC05B48	86	0.0138982
CPTAC	Colon	87bac375-65ea-44e4-8371-92786695491f	2494234	Sutterella megalosphaeroides	44	0.000804031
CPTAC	Colon	87bac375-65ea-44e4-8371-92786695491f	2610895	Flintibacter sp KGMB00164	14	0.00155827
CPTAC	Colon	87bac375-65ea-44e4-8371-92786695491f	264731	Prevotella ruminicola 23	3	0.0449097
CPTAC	Colon	87bac375-65ea-44e4-8371-92786695491f	28118	Odoribacter splanchnicus	36	0.0186508
CPTAC	Colon	87bac375-65ea-44e4-8371-92786695491f	28129	Prevotella denticola	20	0.0022413
CPTAC	Colon	87bac375-65ea-44e4-8371-92786695491f	28131	Prevotella intermedia	94	0.0226748
CPTAC	Colon	87bac375-65ea-44e4-8371-92786695491f	28135	Prevotella oris	114	0.0112639
CPTAC	Colon	87bac375-65ea-44e4-8371-92786695491f	33038	Ruminococcus gnavus	16	0.000731899
CPTAC	Colon	87bac375-65ea-44e4-8371-92786695491f	39488	Anaerobutyricum hallii	51	0.00264418
CPTAC	Colon	87bac375-65ea-44e4-8371-92786695491f	47678	Bacteroides caccae	70	0.0228376
CPTAC	Colon	87bac375-65ea-44e4-8371-92786695491f	562	Escherichia coli	79187	0.122911
CPTAC	Colon	87bac375-65ea-44e4-8371-92786695491f	573	Klebsiella pneumoniae	31	0.00182297
CPTAC	Colon	87bac375-65ea-44e4-8371-92786695491f	575614	Prevotella sp oral taxon 299 str F0039	1	0.0046561
CPTAC	Colon	87bac375-65ea-44e4-8371-92786695491f	617123	Lachnoanaerobaculum umeaense	22	0.000356394
CPTAC	Colon	87bac375-65ea-44e4-8371-92786695491f	623	Shigella flexneri	17	0.0026626
CPTAC	Colon	87bac375-65ea-44e4-8371-92786695491f	649756	Anaerostipes hadrus	14	0.000159092
CPTAC	Colon	87bac375-65ea-44e4-8371-92786695491f	657313	Ruminococcus torques L2 14	127	0.169875
CPTAC	Colon	87bac375-65ea-44e4-8371-92786695491f	693746	Oscillibacter valericigenes Sjm18 20	2	0.00151703
CPTAC	Colon	87bac375-65ea-44e4-8371-92786695491f	717608	Clostridium cf saccharolyticum K10	3	0.000516053
CPTAC	Colon	87bac375-65ea-44e4-8371-92786695491f	717960	Faecalitalea cylindroides T2 87	2	0.000215951
CPTAC	Colon	87bac375-65ea-44e4-8371-92786695491f	76123	Prevotella enoeca	18	0.000736115
CPTAC	Colon	87bac375-65ea-44e4-8371-92786695491f	76857	Fusobacterium nucleatum	9	0.243456
CPTAC	Colon	87bac375-65ea-44e4-8371-92786695491f	76857	Fusobacterium nucleatum subsp polymorphum	18	0.243456
CPTAC	Colon	87bac375-65ea-44e4-8371-92786695491f	817	Bacteroides fragilis	248	0.223031
CPTAC	Colon	87bac375-65ea-44e4-8371-92786695491f	818	Bacteroides thetaiotaomicron	52	0.050175
CPTAC	Colon	87bac375-65ea-44e4-8371-92786695491f	821	Phocaeicola vulgatus	32	0.0082502
CPTAC	Colon	87bac375-65ea-44e4-8371-92786695491f	831	Butyrivibrio fibrisolvens	16	0.000412996
CPTAC	Colon	87bac375-65ea-44e4-8371-92786695491f	83333	Escherichia coli	1063	0.00321921
CPTAC	Colon	87bac375-65ea-44e4-8371-92786695491f	83333	Escherichia coli K 12	4	0.00321921
CPTAC	Colon	87bac375-65ea-44e4-8371-92786695491f	851	Fusobacterium nucleatum	175	0.725179
CPTAC	Colon	87bac375-65ea-44e4-8371-92786695491f	853	Faecalibacterium prausnitzii	536	0.23616
CPTAC	Colon	87bac375-65ea-44e4-8371-92786695491f	901	Desulfovibrio piger	37	0.00335137
CPTAC	Colon	87bac375-65ea-44e4-8371-92786695491f	991789	Anaerotignum propionicum DSM 1682	216	0.01966
CPTAC	Colon	87f5807f-8bab-4ca2-8af6-6bd09d1ede06	1160721	Ruminococcus bicirculans	2	0.00213943
CPTAC	Colon	87f5807f-8bab-4ca2-8af6-6bd09d1ede06	116085	Coprococcus catus	15	0.00744443
CPTAC	Colon	87f5807f-8bab-4ca2-8af6-6bd09d1ede06	1297617	Intestinimonas butyriciproducens	23	0.00134827
CPTAC	Colon	87f5807f-8bab-4ca2-8af6-6bd09d1ede06	1297793	Clostridium sphenoides JCM 1415	43	0.000339346
CPTAC	Colon	87f5807f-8bab-4ca2-8af6-6bd09d1ede06	1379	Gemella haemolysans	15	0.00463267
CPTAC	Colon	87f5807f-8bab-4ca2-8af6-6bd09d1ede06	1550024	Ruthenibacterium lactatiformans	12	0.00212466
CPTAC	Colon	87f5807f-8bab-4ca2-8af6-6bd09d1ede06	166486	Roseburia intestinalis	2	0.0535435
CPTAC	Colon	87f5807f-8bab-4ca2-8af6-6bd09d1ede06	1747	Cutibacterium acnes	47	0.0278534
CPTAC	Colon	87f5807f-8bab-4ca2-8af6-6bd09d1ede06	1796620	Acutalibacter muris	2	0.00147559
CPTAC	Colon	87f5807f-8bab-4ca2-8af6-6bd09d1ede06	1871021	Lachnoclostridium phocaeense	2	0.0110715
CPTAC	Colon	87f5807f-8bab-4ca2-8af6-6bd09d1ede06	1912897	Blautia argi	46	0.00536989
CPTAC	Colon	87f5807f-8bab-4ca2-8af6-6bd09d1ede06	239935	Akkermansia muciniphila	17	0.00667501
CPTAC	Colon	87f5807f-8bab-4ca2-8af6-6bd09d1ede06	2479767	Blautia sp SC05B48	98	0.0257655
CPTAC	Colon	87f5807f-8bab-4ca2-8af6-6bd09d1ede06	2507162	Caproiciproducens sp NJN 50	2	0.00115098
CPTAC	Colon	87f5807f-8bab-4ca2-8af6-6bd09d1ede06	253239	Ethanoligenens harbinense	18	0.00089228
CPTAC	Colon	87f5807f-8bab-4ca2-8af6-6bd09d1ede06	2564099	Ruminococcus bovis	7	0.0154
CPTAC	Colon	87f5807f-8bab-4ca2-8af6-6bd09d1ede06	2585117	Alistipes onderdonkii subsp vulgaris	129	0.00681223
CPTAC	Colon	87f5807f-8bab-4ca2-8af6-6bd09d1ede06	2585119	Alistipes dispar	4	0.000753563
CPTAC	Colon	87f5807f-8bab-4ca2-8af6-6bd09d1ede06	2610895	Flintibacter sp KGMB00164	3	0.00414112
CPTAC	Colon	87f5807f-8bab-4ca2-8af6-6bd09d1ede06	28116	Bacteroides ovatus	27	0.0035796
CPTAC	Colon	87f5807f-8bab-4ca2-8af6-6bd09d1ede06	292800	Flavonifractor plautii	42	0.00189569
CPTAC	Colon	87f5807f-8bab-4ca2-8af6-6bd09d1ede06	29347	Clostridium scindens	10	0.00154171
CPTAC	Colon	87f5807f-8bab-4ca2-8af6-6bd09d1ede06	301301	Roseburia hominis	32	0.0312082
CPTAC	Colon	87f5807f-8bab-4ca2-8af6-6bd09d1ede06	33025	Phascolarctobacterium faecium	18	0.00448029
CPTAC	Colon	87f5807f-8bab-4ca2-8af6-6bd09d1ede06	33035	Blautia producta	64	0.00932171
CPTAC	Colon	87f5807f-8bab-4ca2-8af6-6bd09d1ede06	357276	Phocaeicola dorei	20	0.00492577
CPTAC	Colon	87f5807f-8bab-4ca2-8af6-6bd09d1ede06	371601	Bacteroides xylanisolvens	2	0.00272798
CPTAC	Colon	87f5807f-8bab-4ca2-8af6-6bd09d1ede06	39488	Anaerobutyricum hallii	142	0.00991955
CPTAC	Colon	87f5807f-8bab-4ca2-8af6-6bd09d1ede06	46503	Parabacteroides merdae	34	0.0878796
CPTAC	Colon	87f5807f-8bab-4ca2-8af6-6bd09d1ede06	515620	Eubacterium eligens ATCC 27750	36	0.0019427
CPTAC	Colon	87f5807f-8bab-4ca2-8af6-6bd09d1ede06	54005	Peptoniphilus harei	11	0.00459028
CPTAC	Colon	87f5807f-8bab-4ca2-8af6-6bd09d1ede06	553973	Clostridium hylemonae DSM 15053	9	0.00534471
CPTAC	Colon	87f5807f-8bab-4ca2-8af6-6bd09d1ede06	649756	Anaerostipes hadrus	41	0.00634421
CPTAC	Colon	87f5807f-8bab-4ca2-8af6-6bd09d1ede06	657313	Ruminococcus torques L2 14	12	0.0051301
CPTAC	Colon	87f5807f-8bab-4ca2-8af6-6bd09d1ede06	657314	Blautia obeum A2 162	5	0.0101935
CPTAC	Colon	87f5807f-8bab-4ca2-8af6-6bd09d1ede06	693746	Oscillibacter valericigenes Sjm18 20	7	0.00217856
CPTAC	Colon	87f5807f-8bab-4ca2-8af6-6bd09d1ede06	74426	Collinsella aerofaciens	11	0.00268977
CPTAC	Colon	87f5807f-8bab-4ca2-8af6-6bd09d1ede06	817	Bacteroides fragilis	191	0.973424
CPTAC	Colon	87f5807f-8bab-4ca2-8af6-6bd09d1ede06	818	Bacteroides thetaiotaomicron	63	0.144474
CPTAC	Colon	87f5807f-8bab-4ca2-8af6-6bd09d1ede06	820	Bacteroides uniformis	235	0.934017
CPTAC	Colon	87f5807f-8bab-4ca2-8af6-6bd09d1ede06	821	Phocaeicola vulgatus	69	0.585291
CPTAC	Colon	87f5807f-8bab-4ca2-8af6-6bd09d1ede06	823	Parabacteroides distasonis	425	0.0659406
CPTAC	Colon	87f5807f-8bab-4ca2-8af6-6bd09d1ede06	851	Fusobacterium nucleatum	31	0.0455974
CPTAC	Colon	87f5807f-8bab-4ca2-8af6-6bd09d1ede06	853	Faecalibacterium prausnitzii	121	0.0593318
CPTAC	Colon	87f5807f-8bab-4ca2-8af6-6bd09d1ede06	901	Desulfovibrio piger	34	0.163848
CPTAC	Colon	87f5807f-8bab-4ca2-8af6-6bd09d1ede06	991789	Anaerotignum propionicum DSM 1682	32	0.00210363
CPTAC	Colon	8d56ded1-2e51-411f-a2ca-5eccb9319c45	1499973	Escherichia marmotae	11	0.000225053
CPTAC	Colon	8d56ded1-2e51-411f-a2ca-5eccb9319c45	158836	Enterobacter hormaechei	4	0.00551222
CPTAC	Colon	8d56ded1-2e51-411f-a2ca-5eccb9319c45	2267833	Rhizobium oryzihabitans	11	0.00478823
CPTAC	Colon	8d56ded1-2e51-411f-a2ca-5eccb9319c45	34073	Variovorax paradoxus	153	0.122421
CPTAC	Colon	8d56ded1-2e51-411f-a2ca-5eccb9319c45	562	Escherichia coli	77726	0.279118
CPTAC	Colon	8d56ded1-2e51-411f-a2ca-5eccb9319c45	573	Klebsiella pneumoniae	38	0.00117104
CPTAC	Colon	8d56ded1-2e51-411f-a2ca-5eccb9319c45	623	Shigella flexneri	17	0.00473339
CPTAC	Colon	8d56ded1-2e51-411f-a2ca-5eccb9319c45	821	Phocaeicola vulgatus	54	0.0265809
CPTAC	Colon	8d56ded1-2e51-411f-a2ca-5eccb9319c45	83333	Escherichia coli	843	0.00585357
CPTAC	Colon	8d56ded1-2e51-411f-a2ca-5eccb9319c45	83333	Escherichia coli K 12	2	0.00585357
CPTAC	Colon	8f697911-378a-499e-ad58-9a1313595794	1281	Staphylococcus carnosus	34	0.035592
CPTAC	Colon	8f697911-378a-499e-ad58-9a1313595794	1396	Bacillus cereus	12	0.00324155
CPTAC	Colon	8f697911-378a-499e-ad58-9a1313595794	1404	Priestia megaterium	16	0.000579793
CPTAC	Colon	8f697911-378a-499e-ad58-9a1313595794	158836	Enterobacter hormaechei	5	0.00303639
CPTAC	Colon	8f697911-378a-499e-ad58-9a1313595794	1747	Cutibacterium acnes	19	0.00088029
CPTAC	Colon	8f697911-378a-499e-ad58-9a1313595794	287	Pseudomonas aeruginosa	24	0.000507379
CPTAC	Colon	8f697911-378a-499e-ad58-9a1313595794	34062	Moraxella osloensis	124	0.00511308
CPTAC	Colon	8f697911-378a-499e-ad58-9a1313595794	34073	Variovorax paradoxus	117	0.227141
CPTAC	Colon	8f697911-378a-499e-ad58-9a1313595794	562	Escherichia coli	48229	0.197795
CPTAC	Colon	8f697911-378a-499e-ad58-9a1313595794	573	Klebsiella pneumoniae	27	0.00582418
CPTAC	Colon	8f697911-378a-499e-ad58-9a1313595794	71999	Kocuria palustris	46	0.0136504
CPTAC	Colon	8f697911-378a-499e-ad58-9a1313595794	817	Bacteroides fragilis	112	0.747199
CPTAC	Colon	90d8a7b1-8e93-4dc8-9adb-fb1f678f06db	1019	Capnocytophaga sputigena	479	0.388599
CPTAC	Colon	90d8a7b1-8e93-4dc8-9adb-fb1f678f06db	1032069	Campylobacter ureolyticus	7	0.0063974
CPTAC	Colon	90d8a7b1-8e93-4dc8-9adb-fb1f678f06db	1032069	Campylobacter ureolyticus RIGS 9880	3	0.0063974
CPTAC	Colon	90d8a7b1-8e93-4dc8-9adb-fb1f678f06db	109328	Leptotrichia trevisanii	92	0.0236998
CPTAC	Colon	90d8a7b1-8e93-4dc8-9adb-fb1f678f06db	157687	Leptotrichia wadei	6	0.0136797
CPTAC	Colon	90d8a7b1-8e93-4dc8-9adb-fb1f678f06db	157688	Leptotrichia hofstadii	79	0.0333755
CPTAC	Colon	90d8a7b1-8e93-4dc8-9adb-fb1f678f06db	158836	Enterobacter hormaechei	2	0.00523498
CPTAC	Colon	90d8a7b1-8e93-4dc8-9adb-fb1f678f06db	165179	Prevotella copri	25	0.0158571
CPTAC	Colon	90d8a7b1-8e93-4dc8-9adb-fb1f678f06db	166486	Roseburia intestinalis	8	0.00268784
CPTAC	Colon	90d8a7b1-8e93-4dc8-9adb-fb1f678f06db	2133944	Pseudoprevotella muciniphila	19	0.000587064
CPTAC	Colon	90d8a7b1-8e93-4dc8-9adb-fb1f678f06db	2583588	Salmonella enterica	1	0.00150079
CPTAC	Colon	90d8a7b1-8e93-4dc8-9adb-fb1f678f06db	2583588	Salmonella enterica subsp enterica serovar 1 4 5 12 i	2	0.00150079
CPTAC	Colon	90d8a7b1-8e93-4dc8-9adb-fb1f678f06db	264731	Prevotella ruminicola 23	13	0.0385002
CPTAC	Colon	90d8a7b1-8e93-4dc8-9adb-fb1f678f06db	2663009	Fusobacterium pseudoperiodonticum	72	0.0441998
CPTAC	Colon	90d8a7b1-8e93-4dc8-9adb-fb1f678f06db	28131	Prevotella intermedia	90	0.21594
CPTAC	Colon	90d8a7b1-8e93-4dc8-9adb-fb1f678f06db	28901	Salmonella enterica	32	0.00469668
CPTAC	Colon	90d8a7b1-8e93-4dc8-9adb-fb1f678f06db	33033	Parvimonas micra	23	0.00135648
CPTAC	Colon	90d8a7b1-8e93-4dc8-9adb-fb1f678f06db	34073	Variovorax paradoxus	56	0.00623564
CPTAC	Colon	90d8a7b1-8e93-4dc8-9adb-fb1f678f06db	469615	Fusobacterium gonidiaformans ATCC 25563	434	0.970721
CPTAC	Colon	90d8a7b1-8e93-4dc8-9adb-fb1f678f06db	523794	Leptotrichia buccalis C 1013 b	84	0.00776737
CPTAC	Colon	90d8a7b1-8e93-4dc8-9adb-fb1f678f06db	546	Citrobacter freundii	8	0.00160856
CPTAC	Colon	90d8a7b1-8e93-4dc8-9adb-fb1f678f06db	546271	Selenomonas sputigena ATCC 35185	17	0.000642454
CPTAC	Colon	90d8a7b1-8e93-4dc8-9adb-fb1f678f06db	550	Enterobacter cloacae	16	0.00502138
CPTAC	Colon	90d8a7b1-8e93-4dc8-9adb-fb1f678f06db	562	Escherichia coli	108399	0.229487
CPTAC	Colon	90d8a7b1-8e93-4dc8-9adb-fb1f678f06db	564	Escherichia fergusonii	2	0.00298862
CPTAC	Colon	90d8a7b1-8e93-4dc8-9adb-fb1f678f06db	573	Klebsiella pneumoniae	29	0.00261816
CPTAC	Colon	90d8a7b1-8e93-4dc8-9adb-fb1f678f06db	58231	Treponema medium	21	0.0666775
CPTAC	Colon	90d8a7b1-8e93-4dc8-9adb-fb1f678f06db	617123	Lachnoanaerobaculum umeaense	356	0.0045809
CPTAC	Colon	90d8a7b1-8e93-4dc8-9adb-fb1f678f06db	623	Shigella flexneri	19	0.00563938
CPTAC	Colon	90d8a7b1-8e93-4dc8-9adb-fb1f678f06db	76123	Prevotella enoeca	34	0.00205156
CPTAC	Colon	90d8a7b1-8e93-4dc8-9adb-fb1f678f06db	76859	Fusobacterium nucleatum	20	0.174479
CPTAC	Colon	90d8a7b1-8e93-4dc8-9adb-fb1f678f06db	76859	Fusobacterium nucleatum subsp animalis	43	0.174479
CPTAC	Colon	90d8a7b1-8e93-4dc8-9adb-fb1f678f06db	827	Campylobacter ureolyticus	210	0.287197
CPTAC	Colon	90d8a7b1-8e93-4dc8-9adb-fb1f678f06db	83333	Escherichia coli	1287	0.0011418
CPTAC	Colon	90d8a7b1-8e93-4dc8-9adb-fb1f678f06db	83333	Escherichia coli K 12	3	0.0011418
CPTAC	Colon	90d8a7b1-8e93-4dc8-9adb-fb1f678f06db	851	Fusobacterium nucleatum	196	0.663963
CPTAC	Colon	90d8a7b1-8e93-4dc8-9adb-fb1f678f06db	879243	Porphyromonas asaccharolytica DSM 20707	13	0.0036733
CPTAC	Colon	90d8a7b1-8e93-4dc8-9adb-fb1f678f06db	888050	Schaalia cardiffensis F0333	11	0.000441253
CPTAC	Colon	90d8a7b1-8e93-4dc8-9adb-fb1f678f06db	906968	Treponema brennaborense DSM 12168	29	0.0610248
CPTAC	Colon	90d8a7b1-8e93-4dc8-9adb-fb1f678f06db	991789	Anaerotignum propionicum DSM 1682	35	0.000537397
CPTAC	Colon	92d6a299-df26-412b-b343-0eecd46a8fa9	122368	Cercospora beticola	60	0.000230615
CPTAC	Colon	92d6a299-df26-412b-b343-0eecd46a8fa9	1280	Staphylococcus aureus	13	0.00100145
CPTAC	Colon	92d6a299-df26-412b-b343-0eecd46a8fa9	1396	Bacillus cereus	11	0.00160726
CPTAC	Colon	92d6a299-df26-412b-b343-0eecd46a8fa9	155615	Fusobacterium nucleatum	28	0.420037
CPTAC	Colon	92d6a299-df26-412b-b343-0eecd46a8fa9	155615	Fusobacterium nucleatum subsp vincentii	1	0.420037
CPTAC	Colon	92d6a299-df26-412b-b343-0eecd46a8fa9	158836	Enterobacter hormaechei	1	0.0014529
CPTAC	Colon	92d6a299-df26-412b-b343-0eecd46a8fa9	2494234	Sutterella megalosphaeroides	18	0.00148167
CPTAC	Colon	92d6a299-df26-412b-b343-0eecd46a8fa9	28131	Prevotella intermedia	36	0.0496319
CPTAC	Colon	92d6a299-df26-412b-b343-0eecd46a8fa9	28132	Prevotella melaninogenica	17	0.020751
CPTAC	Colon	92d6a299-df26-412b-b343-0eecd46a8fa9	287	Pseudomonas aeruginosa	36	0.00110404
CPTAC	Colon	92d6a299-df26-412b-b343-0eecd46a8fa9	33033	Parvimonas micra	14	0.00373224
CPTAC	Colon	92d6a299-df26-412b-b343-0eecd46a8fa9	33038	Ruminococcus gnavus	18	0.0013054
CPTAC	Colon	92d6a299-df26-412b-b343-0eecd46a8fa9	34073	Variovorax paradoxus	27	0.0020144
CPTAC	Colon	92d6a299-df26-412b-b343-0eecd46a8fa9	469616	Fusobacterium mortiferum ATCC 9817	32	0.514596
CPTAC	Colon	92d6a299-df26-412b-b343-0eecd46a8fa9	546271	Selenomonas sputigena ATCC 35185	35	0.0149005
CPTAC	Colon	92d6a299-df26-412b-b343-0eecd46a8fa9	550	Enterobacter cloacae	9	0.00403749
CPTAC	Colon	92d6a299-df26-412b-b343-0eecd46a8fa9	562	Escherichia coli	53049	0.287576
CPTAC	Colon	92d6a299-df26-412b-b343-0eecd46a8fa9	573	Klebsiella pneumoniae	14	0.00090393
CPTAC	Colon	92d6a299-df26-412b-b343-0eecd46a8fa9	623	Shigella flexneri	12	0.00309459
CPTAC	Colon	92d6a299-df26-412b-b343-0eecd46a8fa9	729	Haemophilus parainfluenzae	13	0.00148759
CPTAC	Colon	92d6a299-df26-412b-b343-0eecd46a8fa9	76856	Fusobacterium nucleatum	29	0.513862
CPTAC	Colon	92d6a299-df26-412b-b343-0eecd46a8fa9	76856	Fusobacterium nucleatum subsp nucleatum	22	0.513862
CPTAC	Colon	92d6a299-df26-412b-b343-0eecd46a8fa9	76859	Fusobacterium nucleatum	27	0.806557
CPTAC	Colon	92d6a299-df26-412b-b343-0eecd46a8fa9	76859	Fusobacterium nucleatum subsp animalis	24	0.806557
CPTAC	Colon	92d6a299-df26-412b-b343-0eecd46a8fa9	817	Bacteroides fragilis	84	0.767583
CPTAC	Colon	92d6a299-df26-412b-b343-0eecd46a8fa9	821	Phocaeicola vulgatus	19	0.0444918
CPTAC	Colon	92d6a299-df26-412b-b343-0eecd46a8fa9	851	Fusobacterium nucleatum	130	0.865785
CPTAC	Colon	92d6a299-df26-412b-b343-0eecd46a8fa9	853	Faecalibacterium prausnitzii	41	0.0570975
CPTAC	Colon	92d6a299-df26-412b-b343-0eecd46a8fa9	991789	Anaerotignum propionicum DSM 1682	26	0.00105486
CPTAC	Colon	92ea1780-faa8-4a78-b33b-f3301455754f	1173027	Allocoleopsis franciscana PCC 7113	14	0.000237648
CPTAC	Colon	92ea1780-faa8-4a78-b33b-f3301455754f	1184267	Pseudobdellovibrio exovorus JSS	138	0.0523908
CPTAC	Colon	92ea1780-faa8-4a78-b33b-f3301455754f	121627	Talaromyces rugulosus	36	0.000988977
CPTAC	Colon	92ea1780-faa8-4a78-b33b-f3301455754f	1246301	Variovorax paradoxus	80	0.00174876
CPTAC	Colon	92ea1780-faa8-4a78-b33b-f3301455754f	1246301	Variovorax paradoxus B4	12	0.00174876
CPTAC	Colon	92ea1780-faa8-4a78-b33b-f3301455754f	1270	Micrococcus luteus	245	0.0261337
CPTAC	Colon	92ea1780-faa8-4a78-b33b-f3301455754f	1280	Staphylococcus aureus	10	0.00530374
CPTAC	Colon	92ea1780-faa8-4a78-b33b-f3301455754f	152682	Sphingomonas melonis	48	0.00242196
CPTAC	Colon	92ea1780-faa8-4a78-b33b-f3301455754f	158836	Enterobacter hormaechei	2	0.00424312
CPTAC	Colon	92ea1780-faa8-4a78-b33b-f3301455754f	1747	Cutibacterium acnes	18	0.000978973
CPTAC	Colon	92ea1780-faa8-4a78-b33b-f3301455754f	1809410	Herminiimonas arsenitoxidans	3	0.000199407
CPTAC	Colon	92ea1780-faa8-4a78-b33b-f3301455754f	1938606	Janthinobacterium sp LM6	342	0.000136635
CPTAC	Colon	92ea1780-faa8-4a78-b33b-f3301455754f	203	Campylobacter rectus	57	0.103857
CPTAC	Colon	92ea1780-faa8-4a78-b33b-f3301455754f	2045208	Massilia violaceinigra	215	0.000909033
CPTAC	Colon	92ea1780-faa8-4a78-b33b-f3301455754f	2048898	Microbacterium sp Y 01	17	0.00443269
CPTAC	Colon	92ea1780-faa8-4a78-b33b-f3301455754f	2072590	Massilia armeniaca	75	0.00151676
CPTAC	Colon	92ea1780-faa8-4a78-b33b-f3301455754f	208479	Enterocloster bolteae	88	0.0012055
CPTAC	Colon	92ea1780-faa8-4a78-b33b-f3301455754f	2220073	Bdellovibrio sp NC01	4	0.000288532
CPTAC	Colon	92ea1780-faa8-4a78-b33b-f3301455754f	2231055	Dechloromonas sp HYN0024	5	0.00026217
CPTAC	Colon	92ea1780-faa8-4a78-b33b-f3301455754f	2267833	Rhizobium oryzihabitans	40	0.00130533
CPTAC	Colon	92ea1780-faa8-4a78-b33b-f3301455754f	237258	Cloacibacterium normanense	17	0.00272553
CPTAC	Colon	92ea1780-faa8-4a78-b33b-f3301455754f	2479767	Blautia sp SC05B48	32	0.00166286
CPTAC	Colon	92ea1780-faa8-4a78-b33b-f3301455754f	2728021	Duganella sp AF9R3	151	0.000227519
CPTAC	Colon	92ea1780-faa8-4a78-b33b-f3301455754f	287	Pseudomonas aeruginosa	34	0.000614647
CPTAC	Colon	92ea1780-faa8-4a78-b33b-f3301455754f	29394	Dolosigranulum pigrum	91	0.00299442
CPTAC	Colon	92ea1780-faa8-4a78-b33b-f3301455754f	321984	Massilia plicata	8	0.000746118
CPTAC	Colon	92ea1780-faa8-4a78-b33b-f3301455754f	332648	Botrytis cinerea B05 10	20	0.00030955
CPTAC	Colon	92ea1780-faa8-4a78-b33b-f3301455754f	34073	Variovorax paradoxus	124	0.406942
CPTAC	Colon	92ea1780-faa8-4a78-b33b-f3301455754f	357276	Phocaeicola dorei	54	0.0172816
CPTAC	Colon	92ea1780-faa8-4a78-b33b-f3301455754f	367110	Neurospora crassa OR74A	17	0.000137653
CPTAC	Colon	92ea1780-faa8-4a78-b33b-f3301455754f	400770	Devosia ginsengisoli	3	0.000933661
CPTAC	Colon	92ea1780-faa8-4a78-b33b-f3301455754f	477641	Modestobacter marinus	97	0.00115602
CPTAC	Colon	92ea1780-faa8-4a78-b33b-f3301455754f	4896	Schizosaccharomyces pombe	16	0.00017977
CPTAC	Colon	92ea1780-faa8-4a78-b33b-f3301455754f	5478	Candida glabrata	477	0.884454
CPTAC	Colon	92ea1780-faa8-4a78-b33b-f3301455754f	550	Enterobacter cloacae	9	0.00140125
CPTAC	Colon	92ea1780-faa8-4a78-b33b-f3301455754f	562	Escherichia coli	76815	0.129147
CPTAC	Colon	92ea1780-faa8-4a78-b33b-f3301455754f	573	Klebsiella pneumoniae	34	0.00307423
CPTAC	Colon	92ea1780-faa8-4a78-b33b-f3301455754f	595537	Variovorax paradoxus	19	0.00123537
CPTAC	Colon	92ea1780-faa8-4a78-b33b-f3301455754f	595537	Variovorax paradoxus EPS	20	0.00123537
CPTAC	Colon	92ea1780-faa8-4a78-b33b-f3301455754f	623	Shigella flexneri	12	0.00175935
CPTAC	Colon	92ea1780-faa8-4a78-b33b-f3301455754f	649756	Anaerostipes hadrus	25	0.000687175
CPTAC	Colon	92ea1780-faa8-4a78-b33b-f3301455754f	74426	Collinsella aerofaciens	12	0.00143753
CPTAC	Colon	92ea1780-faa8-4a78-b33b-f3301455754f	76859	Fusobacterium nucleatum	16	0.227971
CPTAC	Colon	92ea1780-faa8-4a78-b33b-f3301455754f	76859	Fusobacterium nucleatum subsp animalis	29	0.227971
CPTAC	Colon	92ea1780-faa8-4a78-b33b-f3301455754f	817	Bacteroides fragilis	300	0.931049
CPTAC	Colon	92ea1780-faa8-4a78-b33b-f3301455754f	818	Bacteroides thetaiotaomicron	41	0.0520889
CPTAC	Colon	92ea1780-faa8-4a78-b33b-f3301455754f	83333	Escherichia coli	824	0.00404934
CPTAC	Colon	92ea1780-faa8-4a78-b33b-f3301455754f	83333	Escherichia coli K 12	3	0.00404934
CPTAC	Colon	92ea1780-faa8-4a78-b33b-f3301455754f	851	Fusobacterium nucleatum	40	0.227299
CPTAC	Colon	92ea1780-faa8-4a78-b33b-f3301455754f	907	Megasphaera elsdenii	19	0.0464096
CPTAC	Colon	92ea1780-faa8-4a78-b33b-f3301455754f	945844	Massilia oculi	59	0.000337165
CPTAC	Colon	92ea1780-faa8-4a78-b33b-f3301455754f	959	Bdellovibrio bacteriovorus	18	0.0200557
CPTAC	Colon	95cb4391-30a4-4e88-9f45-d6dc817c1ee2	1499973	Escherichia marmotae	14	0.00029384
CPTAC	Colon	95cb4391-30a4-4e88-9f45-d6dc817c1ee2	1522	Clostridium innocuum	65	0.00163955
CPTAC	Colon	95cb4391-30a4-4e88-9f45-d6dc817c1ee2	1531	Enterocloster clostridioformis	129	0.0171822
CPTAC	Colon	95cb4391-30a4-4e88-9f45-d6dc817c1ee2	158836	Enterobacter hormaechei	5	0.00390706
CPTAC	Colon	95cb4391-30a4-4e88-9f45-d6dc817c1ee2	208479	Enterocloster bolteae	75	0.00374318
CPTAC	Colon	95cb4391-30a4-4e88-9f45-d6dc817c1ee2	216816	Bifidobacterium longum	22	0.0336629
CPTAC	Colon	95cb4391-30a4-4e88-9f45-d6dc817c1ee2	246787	Bacteroides cellulosilyticus	5	0.000753975
CPTAC	Colon	95cb4391-30a4-4e88-9f45-d6dc817c1ee2	2479767	Blautia sp SC05B48	150	0.0191363
CPTAC	Colon	95cb4391-30a4-4e88-9f45-d6dc817c1ee2	28116	Bacteroides ovatus	232	0.0377141
CPTAC	Colon	95cb4391-30a4-4e88-9f45-d6dc817c1ee2	292800	Flavonifractor plautii	73	0.00590101
CPTAC	Colon	95cb4391-30a4-4e88-9f45-d6dc817c1ee2	29347	Clostridium scindens	13	0.00180887
CPTAC	Colon	95cb4391-30a4-4e88-9f45-d6dc817c1ee2	34073	Variovorax paradoxus	41	0.0011958
CPTAC	Colon	95cb4391-30a4-4e88-9f45-d6dc817c1ee2	357276	Phocaeicola dorei	45	0.00212132
CPTAC	Colon	95cb4391-30a4-4e88-9f45-d6dc817c1ee2	46503	Parabacteroides merdae	145	0.526235
CPTAC	Colon	95cb4391-30a4-4e88-9f45-d6dc817c1ee2	47678	Bacteroides caccae	151	0.0471961
CPTAC	Colon	95cb4391-30a4-4e88-9f45-d6dc817c1ee2	562	Escherichia coli	60063	0.262679
CPTAC	Colon	95cb4391-30a4-4e88-9f45-d6dc817c1ee2	573	Klebsiella pneumoniae	17	0.000666465
CPTAC	Colon	95cb4391-30a4-4e88-9f45-d6dc817c1ee2	623	Shigella flexneri	8	0.00202064
CPTAC	Colon	95cb4391-30a4-4e88-9f45-d6dc817c1ee2	657313	Ruminococcus torques L2 14	1	0.0042643
CPTAC	Colon	95cb4391-30a4-4e88-9f45-d6dc817c1ee2	717608	Clostridium cf saccharolyticum K10	40	0.0515456
CPTAC	Colon	95cb4391-30a4-4e88-9f45-d6dc817c1ee2	818	Bacteroides thetaiotaomicron	64	0.00964548
CPTAC	Colon	95cb4391-30a4-4e88-9f45-d6dc817c1ee2	820	Bacteroides uniformis	556	0.908652
CPTAC	Colon	95cb4391-30a4-4e88-9f45-d6dc817c1ee2	853	Faecalibacterium prausnitzii	268	0.162342
CPTAC	Colon	95cb4391-30a4-4e88-9f45-d6dc817c1ee2	991789	Anaerotignum propionicum DSM 1682	17	0.00047538
CPTAC	Colon	9b4ec506-03c7-404e-9e81-147bd3a5fede	1032069	Campylobacter ureolyticus	121	0.0484356
CPTAC	Colon	9b4ec506-03c7-404e-9e81-147bd3a5fede	1128398	Gottschalkia acidurici 9a	31	0.000259288
CPTAC	Colon	9b4ec506-03c7-404e-9e81-147bd3a5fede	114527	Mogibacterium diversum	62	0.0720829
CPTAC	Colon	9b4ec506-03c7-404e-9e81-147bd3a5fede	116085	Coprococcus catus	2	0.000690137
CPTAC	Colon	9b4ec506-03c7-404e-9e81-147bd3a5fede	1280	Staphylococcus aureus	32	0.00413528
CPTAC	Colon	9b4ec506-03c7-404e-9e81-147bd3a5fede	1297617	Intestinimonas butyriciproducens	18	0.00307057
CPTAC	Colon	9b4ec506-03c7-404e-9e81-147bd3a5fede	1307427	Fusobacterium nucleatum	41	0.776879
CPTAC	Colon	9b4ec506-03c7-404e-9e81-147bd3a5fede	1307427	Fusobacterium nucleatum subsp vincentii ChDC F8	25	0.776879
CPTAC	Colon	9b4ec506-03c7-404e-9e81-147bd3a5fede	1396	Bacillus cereus	35	0.00137036
CPTAC	Colon	9b4ec506-03c7-404e-9e81-147bd3a5fede	1404	Priestia megaterium	20	0.0123717
CPTAC	Colon	9b4ec506-03c7-404e-9e81-147bd3a5fede	1408284	Clostridium botulinum Prevot 594	171	0.433388
CPTAC	Colon	9b4ec506-03c7-404e-9e81-147bd3a5fede	1491	Clostridium botulinum	1724	0.776946
CPTAC	Colon	9b4ec506-03c7-404e-9e81-147bd3a5fede	1496	Clostridioides difficile	212	0.0123337
CPTAC	Colon	9b4ec506-03c7-404e-9e81-147bd3a5fede	1509	Clostridium sporogenes	81	0.0600278
CPTAC	Colon	9b4ec506-03c7-404e-9e81-147bd3a5fede	1522	Clostridium innocuum	496	0.00496609
CPTAC	Colon	9b4ec506-03c7-404e-9e81-147bd3a5fede	1550024	Ruthenibacterium lactatiformans	22	0.000791787
CPTAC	Colon	9b4ec506-03c7-404e-9e81-147bd3a5fede	158836	Enterobacter hormaechei	2	0.0035911
CPTAC	Colon	9b4ec506-03c7-404e-9e81-147bd3a5fede	1679721	Herbinix luporum	23	0.000394831
CPTAC	Colon	9b4ec506-03c7-404e-9e81-147bd3a5fede	1796620	Acutalibacter muris	4	0.000387285
CPTAC	Colon	9b4ec506-03c7-404e-9e81-147bd3a5fede	1834196	Lachnoclostridium sp YL32	187	0.00131955
CPTAC	Colon	9b4ec506-03c7-404e-9e81-147bd3a5fede	185007	Pseudobutyrivibrio xylanivorans	2	0.00388644
CPTAC	Colon	9b4ec506-03c7-404e-9e81-147bd3a5fede	185008	Butyrivibrio hungatei	1	0.000977776
CPTAC	Colon	9b4ec506-03c7-404e-9e81-147bd3a5fede	1871021	Lachnoclostridium phocaeense	5	0.00226557
CPTAC	Colon	9b4ec506-03c7-404e-9e81-147bd3a5fede	1884263	Selenomonas sp oral taxon 920	19	0.0151351
CPTAC	Colon	9b4ec506-03c7-404e-9e81-147bd3a5fede	208479	Enterocloster bolteae	449	0.00839125
CPTAC	Colon	9b4ec506-03c7-404e-9e81-147bd3a5fede	2086584	Massilistercora timonensis	9	0.0124615
CPTAC	Colon	9b4ec506-03c7-404e-9e81-147bd3a5fede	2093856	Butyricimonas faecalis	70	0.00868294
CPTAC	Colon	9b4ec506-03c7-404e-9e81-147bd3a5fede	2124	Metamycoplasma salivarium	175	0.0168756
CPTAC	Colon	9b4ec506-03c7-404e-9e81-147bd3a5fede	2133944	Pseudoprevotella muciniphila	19	0.00147739
CPTAC	Colon	9b4ec506-03c7-404e-9e81-147bd3a5fede	246787	Bacteroides cellulosilyticus	79	0.0848249
CPTAC	Colon	9b4ec506-03c7-404e-9e81-147bd3a5fede	2479767	Blautia sp SC05B48	72	0.0148743
CPTAC	Colon	9b4ec506-03c7-404e-9e81-147bd3a5fede	2585117	Alistipes onderdonkii subsp vulgaris	42	0.0260415
CPTAC	Colon	9b4ec506-03c7-404e-9e81-147bd3a5fede	2610895	Flintibacter sp KGMB00164	3	0.0091587
CPTAC	Colon	9b4ec506-03c7-404e-9e81-147bd3a5fede	264731	Prevotella ruminicola 23	34	0.0129647
CPTAC	Colon	9b4ec506-03c7-404e-9e81-147bd3a5fede	2663009	Fusobacterium pseudoperiodonticum	14	0.237133
CPTAC	Colon	9b4ec506-03c7-404e-9e81-147bd3a5fede	2696063	Anaerocolumna sedimenticola	176	0.00105695
CPTAC	Colon	9b4ec506-03c7-404e-9e81-147bd3a5fede	2724150	Romboutsia sp CE17	26	0.00589962
CPTAC	Colon	9b4ec506-03c7-404e-9e81-147bd3a5fede	28118	Odoribacter splanchnicus	31	0.0111756
CPTAC	Colon	9b4ec506-03c7-404e-9e81-147bd3a5fede	28119	Bacteroides zoogleoformans	1	0.00245871
CPTAC	Colon	9b4ec506-03c7-404e-9e81-147bd3a5fede	28131	Prevotella intermedia	264	0.384973
CPTAC	Colon	9b4ec506-03c7-404e-9e81-147bd3a5fede	28135	Prevotella oris	188	0.0165812
CPTAC	Colon	9b4ec506-03c7-404e-9e81-147bd3a5fede	287	Pseudomonas aeruginosa	60	0.0028998
CPTAC	Colon	9b4ec506-03c7-404e-9e81-147bd3a5fede	292800	Flavonifractor plautii	94	0.00373008
CPTAC	Colon	9b4ec506-03c7-404e-9e81-147bd3a5fede	29347	Clostridium scindens	68	0.00352611
CPTAC	Colon	9b4ec506-03c7-404e-9e81-147bd3a5fede	29391	Gemella morbillorum	54	0.0144907
CPTAC	Colon	9b4ec506-03c7-404e-9e81-147bd3a5fede	301301	Roseburia hominis	167	0.000420239
CPTAC	Colon	9b4ec506-03c7-404e-9e81-147bd3a5fede	33033	Parvimonas micra	177	0.0217174
CPTAC	Colon	9b4ec506-03c7-404e-9e81-147bd3a5fede	33035	Blautia producta	39	0.0110669
CPTAC	Colon	9b4ec506-03c7-404e-9e81-147bd3a5fede	33038	Ruminococcus gnavus	14	0.00212789
CPTAC	Colon	9b4ec506-03c7-404e-9e81-147bd3a5fede	34062	Moraxella osloensis	284	0.0309054
CPTAC	Colon	9b4ec506-03c7-404e-9e81-147bd3a5fede	34073	Variovorax paradoxus	91	0.246523
CPTAC	Colon	9b4ec506-03c7-404e-9e81-147bd3a5fede	357276	Phocaeicola dorei	156	0.320374
CPTAC	Colon	9b4ec506-03c7-404e-9e81-147bd3a5fede	457405	Fusobacterium nucleatum	6	0.979978
CPTAC	Colon	9b4ec506-03c7-404e-9e81-147bd3a5fede	457405	Fusobacterium nucleatum subsp animalis	3	0.979978
CPTAC	Colon	9b4ec506-03c7-404e-9e81-147bd3a5fede	457405	Fusobacterium nucleatum subsp animalis 7 1	5	0.979978
CPTAC	Colon	9b4ec506-03c7-404e-9e81-147bd3a5fede	469602	Fusobacterium nucleatum subsp vincentii 3 1 27	4	0.339988
CPTAC	Colon	9b4ec506-03c7-404e-9e81-147bd3a5fede	469607	Fusobacterium nucleatum	2171	0.974455
CPTAC	Colon	9b4ec506-03c7-404e-9e81-147bd3a5fede	469607	Fusobacterium nucleatum subsp animalis	5097	0.974455
CPTAC	Colon	9b4ec506-03c7-404e-9e81-147bd3a5fede	469607	Fusobacterium nucleatum subsp animalis 4 8	3243	0.974455
CPTAC	Colon	9b4ec506-03c7-404e-9e81-147bd3a5fede	470	Acinetobacter baumannii	73	0.0062791
CPTAC	Colon	9b4ec506-03c7-404e-9e81-147bd3a5fede	515620	Eubacterium eligens ATCC 27750	156	0.00208467
CPTAC	Colon	9b4ec506-03c7-404e-9e81-147bd3a5fede	515622	Butyrivibrio proteoclasticus B316	98	0.00364667
CPTAC	Colon	9b4ec506-03c7-404e-9e81-147bd3a5fede	536231	Roseburia intestinalis L1 82	21	0.00591971
CPTAC	Colon	9b4ec506-03c7-404e-9e81-147bd3a5fede	537007	Blautia hansenii DSM 20583	76	0.00165504
CPTAC	Colon	9b4ec506-03c7-404e-9e81-147bd3a5fede	546271	Selenomonas sputigena ATCC 35185	35	0.00668652
CPTAC	Colon	9b4ec506-03c7-404e-9e81-147bd3a5fede	550	Enterobacter cloacae	7	0.00934469
CPTAC	Colon	9b4ec506-03c7-404e-9e81-147bd3a5fede	553973	Clostridium hylemonae DSM 15053	42	0.0207744
CPTAC	Colon	9b4ec506-03c7-404e-9e81-147bd3a5fede	562	Escherichia coli	98672	0.499977
CPTAC	Colon	9b4ec506-03c7-404e-9e81-147bd3a5fede	573	Klebsiella pneumoniae	41	0.00102749
CPTAC	Colon	9b4ec506-03c7-404e-9e81-147bd3a5fede	575614	Prevotella sp oral taxon 299 str F0039	4	0.0428526
CPTAC	Colon	9b4ec506-03c7-404e-9e81-147bd3a5fede	582	Morganella morganii	30	0.0464425
CPTAC	Colon	9b4ec506-03c7-404e-9e81-147bd3a5fede	595537	Variovorax paradoxus	51	0.0020983
CPTAC	Colon	9b4ec506-03c7-404e-9e81-147bd3a5fede	595537	Variovorax paradoxus EPS	13	0.0020983
CPTAC	Colon	9b4ec506-03c7-404e-9e81-147bd3a5fede	617123	Lachnoanaerobaculum umeaense	1900	0.243245
CPTAC	Colon	9b4ec506-03c7-404e-9e81-147bd3a5fede	626937	Christensenella minuta	27	0.00560539
CPTAC	Colon	9b4ec506-03c7-404e-9e81-147bd3a5fede	649756	Anaerostipes hadrus	234	0.0333491
CPTAC	Colon	9b4ec506-03c7-404e-9e81-147bd3a5fede	657313	Ruminococcus torques L2 14	56	0.0538027
CPTAC	Colon	9b4ec506-03c7-404e-9e81-147bd3a5fede	657314	Blautia obeum A2 162	5	0.00522924
CPTAC	Colon	9b4ec506-03c7-404e-9e81-147bd3a5fede	671211	Fusobacterium sp oral taxon 203	33	0.862185
CPTAC	Colon	9b4ec506-03c7-404e-9e81-147bd3a5fede	693746	Oscillibacter valericigenes Sjm18 20	11	0.0114505
CPTAC	Colon	9b4ec506-03c7-404e-9e81-147bd3a5fede	699035	Clostridioides difficile	10	0.00118401
CPTAC	Colon	9b4ec506-03c7-404e-9e81-147bd3a5fede	699035	Clostridioides difficile M120	300	0.00118401
CPTAC	Colon	9b4ec506-03c7-404e-9e81-147bd3a5fede	712357	Leptotrichia sp oral taxon 212	190	0.885648
CPTAC	Colon	9b4ec506-03c7-404e-9e81-147bd3a5fede	712471	Prevotella sp oral taxon 475	3	0.19188
CPTAC	Colon	9b4ec506-03c7-404e-9e81-147bd3a5fede	712710	Tannerella serpentiformis	222	0.677042
CPTAC	Colon	9b4ec506-03c7-404e-9e81-147bd3a5fede	717608	Clostridium cf saccharolyticum K10	5	0.00259661
CPTAC	Colon	9b4ec506-03c7-404e-9e81-147bd3a5fede	717959	Alistipes shahii WAL 8301	5	0.0244924
CPTAC	Colon	9b4ec506-03c7-404e-9e81-147bd3a5fede	717960	Faecalitalea cylindroides T2 87	75	0.0395483
CPTAC	Colon	9b4ec506-03c7-404e-9e81-147bd3a5fede	742737	Hungatella hathewayi WAL 18680	5	0.001486
CPTAC	Colon	9b4ec506-03c7-404e-9e81-147bd3a5fede	76123	Prevotella enoeca	196	0.00997532
CPTAC	Colon	9b4ec506-03c7-404e-9e81-147bd3a5fede	76857	Fusobacterium nucleatum	257	0.917655
CPTAC	Colon	9b4ec506-03c7-404e-9e81-147bd3a5fede	76857	Fusobacterium nucleatum subsp polymorphum	18	0.917655
CPTAC	Colon	9b4ec506-03c7-404e-9e81-147bd3a5fede	76859	Fusobacterium nucleatum	2230	0.989473
CPTAC	Colon	9b4ec506-03c7-404e-9e81-147bd3a5fede	76859	Fusobacterium nucleatum subsp animalis	4591	0.989473
CPTAC	Colon	9b4ec506-03c7-404e-9e81-147bd3a5fede	817	Bacteroides fragilis	3063	0.990628
CPTAC	Colon	9b4ec506-03c7-404e-9e81-147bd3a5fede	823	Parabacteroides distasonis	65	0.00514238
CPTAC	Colon	9b4ec506-03c7-404e-9e81-147bd3a5fede	827	Campylobacter ureolyticus	277	0.7548
CPTAC	Colon	9b4ec506-03c7-404e-9e81-147bd3a5fede	831	Butyrivibrio fibrisolvens	98	0.0105836
CPTAC	Colon	9b4ec506-03c7-404e-9e81-147bd3a5fede	851	Fusobacterium nucleatum	9970	0.952044
CPTAC	Colon	9b4ec506-03c7-404e-9e81-147bd3a5fede	879243	Porphyromonas asaccharolytica DSM 20707	13761	0.923131
CPTAC	Colon	9b4ec506-03c7-404e-9e81-147bd3a5fede	89152	Peptacetobacter hiranonis	95	0.000883626
CPTAC	Colon	9b4ec506-03c7-404e-9e81-147bd3a5fede	908937	Prevotella dentalis DSM 3688	220	0.00889837
CPTAC	Colon	9b4ec506-03c7-404e-9e81-147bd3a5fede	991789	Anaerotignum propionicum DSM 1682	180	0.00282605
CPTAC	Colon	9c159113-5143-4390-8762-01623d6c409e	1019	Capnocytophaga sputigena	636	0.667494
CPTAC	Colon	9c159113-5143-4390-8762-01623d6c409e	1307427	Fusobacterium nucleatum	15	0.0709807
CPTAC	Colon	9c159113-5143-4390-8762-01623d6c409e	1307427	Fusobacterium nucleatum subsp vincentii	20	0.0709807
CPTAC	Colon	9c159113-5143-4390-8762-01623d6c409e	1307427	Fusobacterium nucleatum subsp vincentii ChDC F8	8	0.0709807
CPTAC	Colon	9c159113-5143-4390-8762-01623d6c409e	1396	Bacillus cereus	33	0.00226238
CPTAC	Colon	9c159113-5143-4390-8762-01623d6c409e	1496	Clostridioides difficile	41	0.00084429
CPTAC	Colon	9c159113-5143-4390-8762-01623d6c409e	1499973	Escherichia marmotae	19	0.000396475
CPTAC	Colon	9c159113-5143-4390-8762-01623d6c409e	1502	Clostridium perfringens	69	0.203794
CPTAC	Colon	9c159113-5143-4390-8762-01623d6c409e	1522	Clostridium innocuum	47	0.00236515
CPTAC	Colon	9c159113-5143-4390-8762-01623d6c409e	1531	Enterocloster clostridioformis	71	0.00244949
CPTAC	Colon	9c159113-5143-4390-8762-01623d6c409e	1547	Erysipelatoclostridium ramosum	56	0.00177258
CPTAC	Colon	9c159113-5143-4390-8762-01623d6c409e	155615	Fusobacterium nucleatum	46	0.619254
CPTAC	Colon	9c159113-5143-4390-8762-01623d6c409e	155615	Fusobacterium nucleatum subsp vincentii	96	0.619254
CPTAC	Colon	9c159113-5143-4390-8762-01623d6c409e	158836	Enterobacter hormaechei	2	0.00331404
CPTAC	Colon	9c159113-5143-4390-8762-01623d6c409e	204	Campylobacter showae	63	0.0465046
CPTAC	Colon	9c159113-5143-4390-8762-01623d6c409e	208479	Enterocloster bolteae	99	0.00535626
CPTAC	Colon	9c159113-5143-4390-8762-01623d6c409e	2133944	Pseudoprevotella muciniphila	6	0.000182164
CPTAC	Colon	9c159113-5143-4390-8762-01623d6c409e	2479767	Blautia sp SC05B48	20	0.00154864
CPTAC	Colon	9c159113-5143-4390-8762-01623d6c409e	2494234	Sutterella megalosphaeroides	26	0.000291943
CPTAC	Colon	9c159113-5143-4390-8762-01623d6c409e	2708117	Capnocytophaga endodontalis	13	0.00985997
CPTAC	Colon	9c159113-5143-4390-8762-01623d6c409e	28116	Bacteroides ovatus	61	0.00668146
CPTAC	Colon	9c159113-5143-4390-8762-01623d6c409e	28118	Odoribacter splanchnicus	16	0.000536572
CPTAC	Colon	9c159113-5143-4390-8762-01623d6c409e	292800	Flavonifractor plautii	37	0.0199836
CPTAC	Colon	9c159113-5143-4390-8762-01623d6c409e	29391	Gemella morbillorum	38	0.00416463
CPTAC	Colon	9c159113-5143-4390-8762-01623d6c409e	301301	Roseburia hominis	37	0.003314
CPTAC	Colon	9c159113-5143-4390-8762-01623d6c409e	33033	Parvimonas micra	197	0.0123889
CPTAC	Colon	9c159113-5143-4390-8762-01623d6c409e	357276	Phocaeicola dorei	13	0.00119062
CPTAC	Colon	9c159113-5143-4390-8762-01623d6c409e	39950	Dialister pneumosintes	24	0.00409711
CPTAC	Colon	9c159113-5143-4390-8762-01623d6c409e	47678	Bacteroides caccae	216	0.0230015
CPTAC	Colon	9c159113-5143-4390-8762-01623d6c409e	546271	Selenomonas sputigena ATCC 35185	36	0.00542219
CPTAC	Colon	9c159113-5143-4390-8762-01623d6c409e	550	Enterobacter cloacae	17	0.00561523
CPTAC	Colon	9c159113-5143-4390-8762-01623d6c409e	562	Escherichia coli	106258	0.153375
CPTAC	Colon	9c159113-5143-4390-8762-01623d6c409e	573	Klebsiella pneumoniae	36	0.00156891
CPTAC	Colon	9c159113-5143-4390-8762-01623d6c409e	623	Shigella flexneri	22	0.00325819
CPTAC	Colon	9c159113-5143-4390-8762-01623d6c409e	631220	Desulfovibrio sp G11	6	0.0002877
CPTAC	Colon	9c159113-5143-4390-8762-01623d6c409e	712528	Selenomonas sp oral taxon 126	6	0.00105974
CPTAC	Colon	9c159113-5143-4390-8762-01623d6c409e	72407	Klebsiella pneumoniae	1	0.00250976
CPTAC	Colon	9c159113-5143-4390-8762-01623d6c409e	72407	Klebsiella pneumoniae subsp pneumoniae	1	0.00250976
CPTAC	Colon	9c159113-5143-4390-8762-01623d6c409e	742737	Hungatella hathewayi WAL 18680	2	0.000673169
CPTAC	Colon	9c159113-5143-4390-8762-01623d6c409e	76859	Fusobacterium nucleatum	73	0.374954
CPTAC	Colon	9c159113-5143-4390-8762-01623d6c409e	76859	Fusobacterium nucleatum subsp animalis	116	0.374954
CPTAC	Colon	9c159113-5143-4390-8762-01623d6c409e	818	Bacteroides thetaiotaomicron	776	0.672723
CPTAC	Colon	9c159113-5143-4390-8762-01623d6c409e	820	Bacteroides uniformis	86	0.0204702
CPTAC	Colon	9c159113-5143-4390-8762-01623d6c409e	821	Phocaeicola vulgatus	298	0.13118
CPTAC	Colon	9c159113-5143-4390-8762-01623d6c409e	823	Parabacteroides distasonis	99	0.0168351
CPTAC	Colon	9c159113-5143-4390-8762-01623d6c409e	83333	Escherichia coli	1386	0.00130787
CPTAC	Colon	9c159113-5143-4390-8762-01623d6c409e	83333	Escherichia coli K 12	1	0.00130787
CPTAC	Colon	9c159113-5143-4390-8762-01623d6c409e	851	Fusobacterium nucleatum	1741	0.938281
CPTAC	Colon	9c159113-5143-4390-8762-01623d6c409e	991789	Anaerotignum propionicum DSM 1682	210	0.0101696
CPTAC	Colon	9f4ac392-dfa6-40de-a86a-2a6623cb45b8	1499973	Escherichia marmotae	17	0.000453084
CPTAC	Colon	9f4ac392-dfa6-40de-a86a-2a6623cb45b8	1747	Cutibacterium acnes	25	0.0030223
CPTAC	Colon	9f4ac392-dfa6-40de-a86a-2a6623cb45b8	237258	Cloacibacterium normanense	17	0.00808636
CPTAC	Colon	9f4ac392-dfa6-40de-a86a-2a6623cb45b8	28901	Salmonella enterica	13	0.00454006
CPTAC	Colon	9f4ac392-dfa6-40de-a86a-2a6623cb45b8	33035	Blautia producta	32	0.000546672
CPTAC	Colon	9f4ac392-dfa6-40de-a86a-2a6623cb45b8	332648	Botrytis cinerea B05 10	42	6.22121e-05
CPTAC	Colon	9f4ac392-dfa6-40de-a86a-2a6623cb45b8	34073	Variovorax paradoxus	46	0.00993886
CPTAC	Colon	9f4ac392-dfa6-40de-a86a-2a6623cb45b8	40216	Acinetobacter radioresistens	43	0.00424904
CPTAC	Colon	9f4ac392-dfa6-40de-a86a-2a6623cb45b8	470	Acinetobacter baumannii	22	0.000830059
CPTAC	Colon	9f4ac392-dfa6-40de-a86a-2a6623cb45b8	550	Enterobacter cloacae	8	0.00605896
CPTAC	Colon	9f4ac392-dfa6-40de-a86a-2a6623cb45b8	562	Escherichia coli	91143	0.378585
CPTAC	Colon	9f4ac392-dfa6-40de-a86a-2a6623cb45b8	573	Klebsiella pneumoniae	16	0.00283621
CPTAC	Colon	9f4ac392-dfa6-40de-a86a-2a6623cb45b8	617123	Lachnoanaerobaculum umeaense	91	0.00113036
CPTAC	Colon	9f4ac392-dfa6-40de-a86a-2a6623cb45b8	623	Shigella flexneri	19	0.00102604
CPTAC	Colon	9f4ac392-dfa6-40de-a86a-2a6623cb45b8	817	Bacteroides fragilis	33	0.171299
CPTAC	Colon	9ff887e2-af84-4395-a36e-22359f96ccd8	109328	Leptotrichia trevisanii	54	0.0363224
CPTAC	Colon	9ff887e2-af84-4395-a36e-22359f96ccd8	1496	Clostridioides difficile	28	0.0079496
CPTAC	Colon	9ff887e2-af84-4395-a36e-22359f96ccd8	155615	Fusobacterium nucleatum	9	0.0256847
CPTAC	Colon	9ff887e2-af84-4395-a36e-22359f96ccd8	155615	Fusobacterium nucleatum subsp vincentii	1	0.0256847
CPTAC	Colon	9ff887e2-af84-4395-a36e-22359f96ccd8	157687	Leptotrichia wadei	12	0.0221253
CPTAC	Colon	9ff887e2-af84-4395-a36e-22359f96ccd8	157688	Leptotrichia hofstadii	50	0.0282571
CPTAC	Colon	9ff887e2-af84-4395-a36e-22359f96ccd8	158836	Enterobacter hormaechei	9	0.00421997
CPTAC	Colon	9ff887e2-af84-4395-a36e-22359f96ccd8	2479767	Blautia sp SC05B48	11	0.00294337
CPTAC	Colon	9ff887e2-af84-4395-a36e-22359f96ccd8	2494234	Sutterella megalosphaeroides	25	0.000449084
CPTAC	Colon	9ff887e2-af84-4395-a36e-22359f96ccd8	2663009	Fusobacterium pseudoperiodonticum	92	0.0746906
CPTAC	Colon	9ff887e2-af84-4395-a36e-22359f96ccd8	33033	Parvimonas micra	13	0.00103607
CPTAC	Colon	9ff887e2-af84-4395-a36e-22359f96ccd8	33038	Ruminococcus gnavus	19	0.000800114
CPTAC	Colon	9ff887e2-af84-4395-a36e-22359f96ccd8	332648	Botrytis cinerea B05 10	6	3.70716e-05
CPTAC	Colon	9ff887e2-af84-4395-a36e-22359f96ccd8	34073	Variovorax paradoxus	101	0.0396632
CPTAC	Colon	9ff887e2-af84-4395-a36e-22359f96ccd8	371601	Bacteroides xylanisolvens	66	0.0366373
CPTAC	Colon	9ff887e2-af84-4395-a36e-22359f96ccd8	437897	Megamonas funiformis	13	0.000304451
CPTAC	Colon	9ff887e2-af84-4395-a36e-22359f96ccd8	469616	Fusobacterium mortiferum ATCC 9817	148	0.89929
CPTAC	Colon	9ff887e2-af84-4395-a36e-22359f96ccd8	47678	Bacteroides caccae	55	0.00978457
CPTAC	Colon	9ff887e2-af84-4395-a36e-22359f96ccd8	523794	Leptotrichia buccalis C 1013 b	85	0.0116716
CPTAC	Colon	9ff887e2-af84-4395-a36e-22359f96ccd8	537007	Blautia hansenii DSM 20583	36	0.00329513
CPTAC	Colon	9ff887e2-af84-4395-a36e-22359f96ccd8	539	Eikenella corrodens	18	0.0417225
CPTAC	Colon	9ff887e2-af84-4395-a36e-22359f96ccd8	562	Escherichia coli	54776	0.404901
CPTAC	Colon	9ff887e2-af84-4395-a36e-22359f96ccd8	573	Klebsiella pneumoniae	15	0.00166864
CPTAC	Colon	9ff887e2-af84-4395-a36e-22359f96ccd8	582	Morganella morganii	76	0.017507
CPTAC	Colon	9ff887e2-af84-4395-a36e-22359f96ccd8	617123	Lachnoanaerobaculum umeaense	85	0.00164528
CPTAC	Colon	9ff887e2-af84-4395-a36e-22359f96ccd8	671211	Fusobacterium sp oral taxon 203	2	0.0398654
CPTAC	Colon	9ff887e2-af84-4395-a36e-22359f96ccd8	717608	Clostridium cf saccharolyticum K10	5	0.000304645
CPTAC	Colon	9ff887e2-af84-4395-a36e-22359f96ccd8	76775	Malassezia restricta	31	0.000472279
CPTAC	Colon	9ff887e2-af84-4395-a36e-22359f96ccd8	76857	Fusobacterium nucleatum	17	0.111309
CPTAC	Colon	9ff887e2-af84-4395-a36e-22359f96ccd8	76857	Fusobacterium nucleatum subsp polymorphum	26	0.111309
CPTAC	Colon	9ff887e2-af84-4395-a36e-22359f96ccd8	817	Bacteroides fragilis	1259	0.811039
CPTAC	Colon	9ff887e2-af84-4395-a36e-22359f96ccd8	818	Bacteroides thetaiotaomicron	166	0.780017
CPTAC	Colon	9ff887e2-af84-4395-a36e-22359f96ccd8	821	Phocaeicola vulgatus	117	0.35428
CPTAC	Colon	9ff887e2-af84-4395-a36e-22359f96ccd8	823	Parabacteroides distasonis	47	0.00711497
CPTAC	Colon	9ff887e2-af84-4395-a36e-22359f96ccd8	824	Campylobacter gracilis	26	0.0195169
CPTAC	Colon	9ff887e2-af84-4395-a36e-22359f96ccd8	851	Fusobacterium nucleatum	270	0.708395
CPTAC	Colon	9ff887e2-af84-4395-a36e-22359f96ccd8	853	Faecalibacterium prausnitzii	29	0.0306046
CPTAC	Colon	9ff887e2-af84-4395-a36e-22359f96ccd8	856	Fusobacterium varium	140	0.104115
CPTAC	Colon	9ff887e2-af84-4395-a36e-22359f96ccd8	861	Fusobacterium ulcerans	13	0.121022
CPTAC	Colon	9ff887e2-af84-4395-a36e-22359f96ccd8	991789	Anaerotignum propionicum DSM 1682	67	0.00161962
CPTAC	Colon	a4a45b7b-7511-4f7a-83ef-1c09242228db	147802	Lactobacillus iners	31	0.0222264
CPTAC	Colon	a4a45b7b-7511-4f7a-83ef-1c09242228db	158836	Enterobacter hormaechei	1	0.00420891
CPTAC	Colon	a4a45b7b-7511-4f7a-83ef-1c09242228db	2583588	Salmonella enterica subsp enterica	1	0.00455639
CPTAC	Colon	a4a45b7b-7511-4f7a-83ef-1c09242228db	34073	Variovorax paradoxus	35	0.00136216
CPTAC	Colon	a4a45b7b-7511-4f7a-83ef-1c09242228db	470	Acinetobacter baumannii	40	0.00619599
CPTAC	Colon	a4a45b7b-7511-4f7a-83ef-1c09242228db	550	Enterobacter cloacae	11	0.00396815
CPTAC	Colon	a4a45b7b-7511-4f7a-83ef-1c09242228db	562	Escherichia coli	85699	0.568197
CPTAC	Colon	a4a45b7b-7511-4f7a-83ef-1c09242228db	573	Klebsiella pneumoniae	22	0.0048659
CPTAC	Colon	a4a45b7b-7511-4f7a-83ef-1c09242228db	59201	Salmonella enterica subsp enterica	7	0.0126998
CPTAC	Colon	a4a45b7b-7511-4f7a-83ef-1c09242228db	622	Shigella dysenteriae	15	0.00135525
CPTAC	Colon	a4a45b7b-7511-4f7a-83ef-1c09242228db	623	Shigella flexneri	17	0.00373733
CPTAC	Colon	a6344113-4893-486c-b429-1d94b2af04d0	1396	Bacillus cereus	13	0.00243901
CPTAC	Colon	a6344113-4893-486c-b429-1d94b2af04d0	1499973	Escherichia marmotae	35	0.000455857
CPTAC	Colon	a6344113-4893-486c-b429-1d94b2af04d0	158836	Enterobacter hormaechei	1	0.00403649
CPTAC	Colon	a6344113-4893-486c-b429-1d94b2af04d0	165179	Prevotella copri	54	0.00995188
CPTAC	Colon	a6344113-4893-486c-b429-1d94b2af04d0	208962	Escherichia albertii	33	0.00523029
CPTAC	Colon	a6344113-4893-486c-b429-1d94b2af04d0	2267833	Rhizobium oryzihabitans	21	0.00358413
CPTAC	Colon	a6344113-4893-486c-b429-1d94b2af04d0	2583588	Salmonella enterica subsp enterica serovar 1 4 5 12 i	1	0.00678102
CPTAC	Colon	a6344113-4893-486c-b429-1d94b2af04d0	287	Pseudomonas aeruginosa	20	0.000356057
CPTAC	Colon	a6344113-4893-486c-b429-1d94b2af04d0	28901	Salmonella enterica	43	0.0043911
CPTAC	Colon	a6344113-4893-486c-b429-1d94b2af04d0	488447	Burkholderia contaminans	12	0.00150544
CPTAC	Colon	a6344113-4893-486c-b429-1d94b2af04d0	4909	Pichia kudriavzevii	66	0.00779623
CPTAC	Colon	a6344113-4893-486c-b429-1d94b2af04d0	548	Klebsiella aerogenes	11	0.000398688
CPTAC	Colon	a6344113-4893-486c-b429-1d94b2af04d0	550	Enterobacter cloacae	29	0.00331538
CPTAC	Colon	a6344113-4893-486c-b429-1d94b2af04d0	562	Escherichia coli	216327	0.201154
CPTAC	Colon	a6344113-4893-486c-b429-1d94b2af04d0	564	Escherichia fergusonii	4	0.00296343
CPTAC	Colon	a6344113-4893-486c-b429-1d94b2af04d0	573	Klebsiella pneumoniae	35	0.00195865
CPTAC	Colon	a6344113-4893-486c-b429-1d94b2af04d0	582	Morganella morganii	32	0.00668332
CPTAC	Colon	a6344113-4893-486c-b429-1d94b2af04d0	587753	Pseudomonas chlororaphis	46	0.000109856
CPTAC	Colon	a6344113-4893-486c-b429-1d94b2af04d0	59201	Salmonella enterica	3	NA
CPTAC	Colon	a6344113-4893-486c-b429-1d94b2af04d0	59201	Salmonella enterica subsp enterica	2	NA
CPTAC	Colon	a6344113-4893-486c-b429-1d94b2af04d0	623	Shigella flexneri	48	0.00105719
CPTAC	Colon	a6344113-4893-486c-b429-1d94b2af04d0	657313	Ruminococcus torques L2 14	10	0.000309237
CPTAC	Colon	a6344113-4893-486c-b429-1d94b2af04d0	72407	Klebsiella pneumoniae subsp pneumoniae	1	0.00102011
CPTAC	Colon	a6344113-4893-486c-b429-1d94b2af04d0	83333	Escherichia coli	2931	0.0039641
CPTAC	Colon	a6344113-4893-486c-b429-1d94b2af04d0	83333	Escherichia coli K 12	17	0.0039641
CPTAC	Colon	a6344113-4893-486c-b429-1d94b2af04d0	879243	Porphyromonas asaccharolytica DSM 20707	26	0.0108897
CPTAC	Colon	a6344113-4893-486c-b429-1d94b2af04d0	930406	Escherichia coli	2	0.000820776
CPTAC	Colon	a6344113-4893-486c-b429-1d94b2af04d0	930406	Escherichia coli O157 H16	1	0.000820776
CPTAC	Colon	ab3bade4-9651-44b2-ac5a-b055daf82b82	1499973	Escherichia marmotae	12	0.000317817
CPTAC	Colon	ab3bade4-9651-44b2-ac5a-b055daf82b82	158836	Enterobacter hormaechei	2	0.00231917
CPTAC	Colon	ab3bade4-9651-44b2-ac5a-b055daf82b82	2479767	Blautia sp SC05B48	44	0.0083543
CPTAC	Colon	ab3bade4-9651-44b2-ac5a-b055daf82b82	28901	Salmonella enterica	11	0.00439256
CPTAC	Colon	ab3bade4-9651-44b2-ac5a-b055daf82b82	332648	Botrytis cinerea B05 10	27	9.86714e-05
CPTAC	Colon	ab3bade4-9651-44b2-ac5a-b055daf82b82	34073	Variovorax paradoxus	34	0.00893706
CPTAC	Colon	ab3bade4-9651-44b2-ac5a-b055daf82b82	357276	Phocaeicola dorei	14	0.00385749
CPTAC	Colon	ab3bade4-9651-44b2-ac5a-b055daf82b82	550	Enterobacter cloacae	12	0.00547131
CPTAC	Colon	ab3bade4-9651-44b2-ac5a-b055daf82b82	562	Escherichia coli	64724	0.155333
CPTAC	Colon	ab3bade4-9651-44b2-ac5a-b055daf82b82	573	Klebsiella pneumoniae	23	0.00410767
CPTAC	Colon	ab3bade4-9651-44b2-ac5a-b055daf82b82	591001	Acidaminococcus fermentans DSM 20731	26	0.0765153
CPTAC	Colon	ab3bade4-9651-44b2-ac5a-b055daf82b82	623	Shigella flexneri	10	0.00123154
CPTAC	Colon	ab3bade4-9651-44b2-ac5a-b055daf82b82	76775	Malassezia restricta	34	0.000358935
CPTAC	Colon	ab3bade4-9651-44b2-ac5a-b055daf82b82	821	Phocaeicola vulgatus	155	0.367127
CPTAC	Colon	ab3bade4-9651-44b2-ac5a-b055daf82b82	823	Parabacteroides distasonis	18	0.00231786
CPTAC	Colon	ab3bade4-9651-44b2-ac5a-b055daf82b82	853	Faecalibacterium prausnitzii	100	0.0472308
CPTAC	Colon	ad33911a-c00f-4ee6-9044-13f1ece08bd2	116085	Coprococcus catus	7	0.00314471
CPTAC	Colon	ad33911a-c00f-4ee6-9044-13f1ece08bd2	1496	Clostridioides difficile	23	0.00123116
CPTAC	Colon	ad33911a-c00f-4ee6-9044-13f1ece08bd2	158	Treponema denticola	122	0.183315
CPTAC	Colon	ad33911a-c00f-4ee6-9044-13f1ece08bd2	158836	Enterobacter hormaechei	5	0.00341079
CPTAC	Colon	ad33911a-c00f-4ee6-9044-13f1ece08bd2	165179	Prevotella copri	19	0.0171227
CPTAC	Colon	ad33911a-c00f-4ee6-9044-13f1ece08bd2	1660	Schaalia odontolytica	34	0.00687472
CPTAC	Colon	ad33911a-c00f-4ee6-9044-13f1ece08bd2	2479767	Blautia sp SC05B48	31	0.00195308
CPTAC	Colon	ad33911a-c00f-4ee6-9044-13f1ece08bd2	264731	Prevotella ruminicola 23	11	0.0738533
CPTAC	Colon	ad33911a-c00f-4ee6-9044-13f1ece08bd2	28129	Prevotella denticola	17	0.00121004
CPTAC	Colon	ad33911a-c00f-4ee6-9044-13f1ece08bd2	28131	Prevotella intermedia	123	0.14381
CPTAC	Colon	ad33911a-c00f-4ee6-9044-13f1ece08bd2	28133	Prevotella nigrescens	30	0.244341
CPTAC	Colon	ad33911a-c00f-4ee6-9044-13f1ece08bd2	28135	Prevotella oris	63	0.00289463
CPTAC	Colon	ad33911a-c00f-4ee6-9044-13f1ece08bd2	28901	Salmonella enterica	10	0.00463969
CPTAC	Colon	ad33911a-c00f-4ee6-9044-13f1ece08bd2	292800	Flavonifractor plautii	36	0.00198999
CPTAC	Colon	ad33911a-c00f-4ee6-9044-13f1ece08bd2	29347	Clostridium scindens	8	0.000634433
CPTAC	Colon	ad33911a-c00f-4ee6-9044-13f1ece08bd2	33033	Parvimonas micra	16	0.000645922
CPTAC	Colon	ad33911a-c00f-4ee6-9044-13f1ece08bd2	39488	Anaerobutyricum hallii	13	0.000800745
CPTAC	Colon	ad33911a-c00f-4ee6-9044-13f1ece08bd2	47678	Bacteroides caccae	9	0.00816574
CPTAC	Colon	ad33911a-c00f-4ee6-9044-13f1ece08bd2	4896	Schizosaccharomyces pombe	22	0.000188516
CPTAC	Colon	ad33911a-c00f-4ee6-9044-13f1ece08bd2	546269	Filifactor alocis ATCC 35896	2	0.00108002
CPTAC	Colon	ad33911a-c00f-4ee6-9044-13f1ece08bd2	546271	Selenomonas sputigena ATCC 35185	77	0.0308334
CPTAC	Colon	ad33911a-c00f-4ee6-9044-13f1ece08bd2	559292	Saccharomyces cerevisiae S288C	200	0.140513
CPTAC	Colon	ad33911a-c00f-4ee6-9044-13f1ece08bd2	562	Escherichia coli	69522	0.246438
CPTAC	Colon	ad33911a-c00f-4ee6-9044-13f1ece08bd2	573	Klebsiella pneumoniae	16	0.00478733
CPTAC	Colon	ad33911a-c00f-4ee6-9044-13f1ece08bd2	575614	Prevotella sp oral taxon 299 str F0039	3	0.00585555
CPTAC	Colon	ad33911a-c00f-4ee6-9044-13f1ece08bd2	580340	Thermovirga lienii DSM 17291	14	0.000468571
CPTAC	Colon	ad33911a-c00f-4ee6-9044-13f1ece08bd2	58231	Treponema medium	116	0.53401
CPTAC	Colon	ad33911a-c00f-4ee6-9044-13f1ece08bd2	617123	Lachnoanaerobaculum umeaense	54	0.00103655
CPTAC	Colon	ad33911a-c00f-4ee6-9044-13f1ece08bd2	623	Shigella flexneri	14	0.00338112
CPTAC	Colon	ad33911a-c00f-4ee6-9044-13f1ece08bd2	651822	Fretibacterium fastidiosum	13	0.00164103
CPTAC	Colon	ad33911a-c00f-4ee6-9044-13f1ece08bd2	657313	Ruminococcus torques L2 14	4	0.00913455
CPTAC	Colon	ad33911a-c00f-4ee6-9044-13f1ece08bd2	693746	Oscillibacter valericigenes Sjm18 20	6	0.000765637
CPTAC	Colon	ad33911a-c00f-4ee6-9044-13f1ece08bd2	717608	Clostridium cf saccharolyticum K10	1	0.000818551
CPTAC	Colon	ad33911a-c00f-4ee6-9044-13f1ece08bd2	76123	Prevotella enoeca	10	0.00267279
CPTAC	Colon	ad33911a-c00f-4ee6-9044-13f1ece08bd2	76775	Malassezia restricta	36	0.000190401
CPTAC	Colon	ad33911a-c00f-4ee6-9044-13f1ece08bd2	818	Bacteroides thetaiotaomicron	83	0.219535
CPTAC	Colon	ad33911a-c00f-4ee6-9044-13f1ece08bd2	837	Porphyromonas gingivalis	22	0.026187
CPTAC	Colon	ad33911a-c00f-4ee6-9044-13f1ece08bd2	851	Fusobacterium nucleatum	76	0.739574
CPTAC	Colon	ad33911a-c00f-4ee6-9044-13f1ece08bd2	853	Faecalibacterium prausnitzii	163	0.242472
CPTAC	Colon	ad33911a-c00f-4ee6-9044-13f1ece08bd2	879243	Porphyromonas asaccharolytica DSM 20707	10	0.00170817
CPTAC	Colon	ad33911a-c00f-4ee6-9044-13f1ece08bd2	991789	Anaerotignum propionicum DSM 1682	69	0.00412308
CPTAC	Colon	b305e211-23a5-44cb-8c28-157de589bf7a	1280	Staphylococcus aureus	30	0.00516396
CPTAC	Colon	b305e211-23a5-44cb-8c28-157de589bf7a	1499973	Escherichia marmotae	33	0.000969448
CPTAC	Colon	b305e211-23a5-44cb-8c28-157de589bf7a	158836	Enterobacter hormaechei	4	0.00525678
CPTAC	Colon	b305e211-23a5-44cb-8c28-157de589bf7a	1747	Cutibacterium acnes	98	0.00830315
CPTAC	Colon	b305e211-23a5-44cb-8c28-157de589bf7a	28901	Salmonella enterica	27	0.0332145
CPTAC	Colon	b305e211-23a5-44cb-8c28-157de589bf7a	332648	Botrytis cinerea B05 10	7	5.78349e-05
CPTAC	Colon	b305e211-23a5-44cb-8c28-157de589bf7a	34062	Moraxella osloensis	73	0.00509218
CPTAC	Colon	b305e211-23a5-44cb-8c28-157de589bf7a	370777	Arenimonas daejeonensis	3	7.30123e-05
CPTAC	Colon	b305e211-23a5-44cb-8c28-157de589bf7a	470	Acinetobacter baumannii	313	0.0233271
CPTAC	Colon	b305e211-23a5-44cb-8c28-157de589bf7a	550	Enterobacter cloacae	13	0.00857727
CPTAC	Colon	b305e211-23a5-44cb-8c28-157de589bf7a	562	Escherichia coli	196130	0.311933
CPTAC	Colon	b305e211-23a5-44cb-8c28-157de589bf7a	573	Klebsiella pneumoniae	27	0.00108477
CPTAC	Colon	b305e211-23a5-44cb-8c28-157de589bf7a	578455	Thermothielavioides terrestris NRRL 8126	19	5.16111e-05
CPTAC	Colon	b305e211-23a5-44cb-8c28-157de589bf7a	59201	Salmonella enterica	1	NA
CPTAC	Colon	b305e211-23a5-44cb-8c28-157de589bf7a	59201	Salmonella enterica subsp enterica	2	NA
CPTAC	Colon	b305e211-23a5-44cb-8c28-157de589bf7a	623	Shigella flexneri	40	0.0118163
CPTAC	Colon	b305e211-23a5-44cb-8c28-157de589bf7a	693977	Deinococcus proteolyticus MRP	5	0.00205806
CPTAC	Colon	b305e211-23a5-44cb-8c28-157de589bf7a	83333	Escherichia coli	2750	0.0113266
CPTAC	Colon	b305e211-23a5-44cb-8c28-157de589bf7a	83333	Escherichia coli K 12	2	0.0113266
CPTAC	Colon	b305e211-23a5-44cb-8c28-157de589bf7a	83334	Escherichia coli	3745	0.00554153
CPTAC	Colon	b305e211-23a5-44cb-8c28-157de589bf7a	83334	Escherichia coli O157 H7	17	0.00554153
CPTAC	Colon	b3cadb26-c013-4686-96f1-b8af8c537b84	122368	Cercospora beticola	215	0.000259424
CPTAC	Colon	b3cadb26-c013-4686-96f1-b8af8c537b84	1280	Staphylococcus aureus	8	0.000796891
CPTAC	Colon	b3cadb26-c013-4686-96f1-b8af8c537b84	1499973	Escherichia marmotae	16	0.000471073
CPTAC	Colon	b3cadb26-c013-4686-96f1-b8af8c537b84	158836	Enterobacter hormaechei	4	0.00399592
CPTAC	Colon	b3cadb26-c013-4686-96f1-b8af8c537b84	165179	Prevotella copri	32	0.0124072
CPTAC	Colon	b3cadb26-c013-4686-96f1-b8af8c537b84	239935	Akkermansia muciniphila	19	0.00799244
CPTAC	Colon	b3cadb26-c013-4686-96f1-b8af8c537b84	2479767	Blautia sp SC05B48	32	0.00335675
CPTAC	Colon	b3cadb26-c013-4686-96f1-b8af8c537b84	2494234	Sutterella megalosphaeroides	16	0.000614063
CPTAC	Colon	b3cadb26-c013-4686-96f1-b8af8c537b84	2583588	Salmonella enterica subsp enterica serovar 1 4 5 12 i	6	0.00247019
CPTAC	Colon	b3cadb26-c013-4686-96f1-b8af8c537b84	287	Pseudomonas aeruginosa	17	0.000577294
CPTAC	Colon	b3cadb26-c013-4686-96f1-b8af8c537b84	332648	Botrytis cinerea B05 10	16	0.000119352
CPTAC	Colon	b3cadb26-c013-4686-96f1-b8af8c537b84	34073	Variovorax paradoxus	35	0.00712494
CPTAC	Colon	b3cadb26-c013-4686-96f1-b8af8c537b84	550	Enterobacter cloacae	13	0.0104005
CPTAC	Colon	b3cadb26-c013-4686-96f1-b8af8c537b84	562	Escherichia coli	92684	0.186509
CPTAC	Colon	b3cadb26-c013-4686-96f1-b8af8c537b84	573	Klebsiella pneumoniae	25	0.00220588
CPTAC	Colon	b3cadb26-c013-4686-96f1-b8af8c537b84	623	Shigella flexneri	15	0.0061879
CPTAC	Colon	b3cadb26-c013-4686-96f1-b8af8c537b84	657313	Ruminococcus torques L2 14	24	0.0131401
CPTAC	Colon	b3cadb26-c013-4686-96f1-b8af8c537b84	821	Phocaeicola vulgatus	90	0.0954457
CPTAC	Colon	b3cadb26-c013-4686-96f1-b8af8c537b84	901	Desulfovibrio piger	14	0.0132282
CPTAC	Colon	b3cadb26-c013-4686-96f1-b8af8c537b84	991789	Anaerotignum propionicum DSM 1682	22	0.000576112
CPTAC	Colon	b4280d65-1227-4dd6-ba81-84bdfa4cb438	158836	Enterobacter hormaechei	6	0.00313977
CPTAC	Colon	b4280d65-1227-4dd6-ba81-84bdfa4cb438	562	Escherichia coli	27376	0.602886
CPTAC	Colon	b8921ae5-1378-406c-9c48-6405e2f3bf06	122368	Cercospora beticola	179	0.00135637
CPTAC	Colon	b8921ae5-1378-406c-9c48-6405e2f3bf06	1491	Clostridium botulinum	1	0.00467267
CPTAC	Colon	b8921ae5-1378-406c-9c48-6405e2f3bf06	158836	Enterobacter hormaechei	1	0.00100016
CPTAC	Colon	b8921ae5-1378-406c-9c48-6405e2f3bf06	332648	Botrytis cinerea B05 10	6	6.96989e-05
CPTAC	Colon	b8921ae5-1378-406c-9c48-6405e2f3bf06	44283	Pasteurella multocida subsp multocida	7	0.0017119
CPTAC	Colon	b8921ae5-1378-406c-9c48-6405e2f3bf06	55601	Vibrio anguillarum	32	0.000952788
CPTAC	Colon	b8921ae5-1378-406c-9c48-6405e2f3bf06	562	Escherichia coli	31870	0.350452
CPTAC	Colon	b8921ae5-1378-406c-9c48-6405e2f3bf06	573	Klebsiella pneumoniae	20	0.000631283
CPTAC	Colon	b9d03883-d4b2-43c7-875f-222180c9687c	1019	Capnocytophaga sputigena	47	0.0291124
CPTAC	Colon	b9d03883-d4b2-43c7-875f-222180c9687c	1499973	Escherichia marmotae	28	0.000607813
CPTAC	Colon	b9d03883-d4b2-43c7-875f-222180c9687c	158836	Enterobacter hormaechei	4	0.001504
CPTAC	Colon	b9d03883-d4b2-43c7-875f-222180c9687c	1747	Cutibacterium acnes	12	0.00125684
CPTAC	Colon	b9d03883-d4b2-43c7-875f-222180c9687c	28901	Salmonella enterica	23	0.0234118
CPTAC	Colon	b9d03883-d4b2-43c7-875f-222180c9687c	470	Acinetobacter baumannii	14	0.00162652
CPTAC	Colon	b9d03883-d4b2-43c7-875f-222180c9687c	546	Citrobacter freundii	10	0.00105055
CPTAC	Colon	b9d03883-d4b2-43c7-875f-222180c9687c	550	Enterobacter cloacae	18	0.00487316
CPTAC	Colon	b9d03883-d4b2-43c7-875f-222180c9687c	562	Escherichia coli	140148	0.271455
CPTAC	Colon	b9d03883-d4b2-43c7-875f-222180c9687c	573	Klebsiella pneumoniae	35	0.00414152
CPTAC	Colon	b9d03883-d4b2-43c7-875f-222180c9687c	623	Shigella flexneri	30	0.00677911
CPTAC	Colon	b9d03883-d4b2-43c7-875f-222180c9687c	72407	Klebsiella pneumoniae	3	0.00200705
CPTAC	Colon	b9d03883-d4b2-43c7-875f-222180c9687c	72407	Klebsiella pneumoniae subsp pneumoniae	1	0.00200705
CPTAC	Colon	b9d03883-d4b2-43c7-875f-222180c9687c	83333	Escherichia coli	1895	0.00819727
CPTAC	Colon	b9d03883-d4b2-43c7-875f-222180c9687c	83333	Escherichia coli K 12	4	0.00819727
CPTAC	Colon	b9d03883-d4b2-43c7-875f-222180c9687c	83334	Escherichia coli	3608	0.0101593
CPTAC	Colon	b9d03883-d4b2-43c7-875f-222180c9687c	83334	Escherichia coli O157 H7	21	0.0101593
CPTAC	Colon	b9d03883-d4b2-43c7-875f-222180c9687c	853	Faecalibacterium prausnitzii	35	0.0120547
CPTAC	Colon	bbe169cb-f057-423e-9a71-32a3f9d1ccbb	1550024	Ruthenibacterium lactatiformans	4	0.000363897
CPTAC	Colon	bbe169cb-f057-423e-9a71-32a3f9d1ccbb	208479	Enterocloster bolteae	30	0.000481298
CPTAC	Colon	bbe169cb-f057-423e-9a71-32a3f9d1ccbb	2479767	Blautia sp SC05B48	35	0.00920393
CPTAC	Colon	bbe169cb-f057-423e-9a71-32a3f9d1ccbb	2585118	Alistipes communis	8	0.000966647
CPTAC	Colon	bbe169cb-f057-423e-9a71-32a3f9d1ccbb	2610895	Flintibacter sp KGMB00164	4	0.0010923
CPTAC	Colon	bbe169cb-f057-423e-9a71-32a3f9d1ccbb	292800	Flavonifractor plautii	67	0.00377345
CPTAC	Colon	bbe169cb-f057-423e-9a71-32a3f9d1ccbb	29347	Clostridium scindens	8	0.000355325
CPTAC	Colon	bbe169cb-f057-423e-9a71-32a3f9d1ccbb	29546	Lawsonia intracellularis	14	0.000162569
CPTAC	Colon	bbe169cb-f057-423e-9a71-32a3f9d1ccbb	328812	Parabacteroides goldsteinii	15	0.0074931
CPTAC	Colon	bbe169cb-f057-423e-9a71-32a3f9d1ccbb	34073	Variovorax paradoxus	18	0.000850653
CPTAC	Colon	bbe169cb-f057-423e-9a71-32a3f9d1ccbb	357276	Phocaeicola dorei	120	0.027985
CPTAC	Colon	bbe169cb-f057-423e-9a71-32a3f9d1ccbb	39488	Anaerobutyricum hallii	19	0.00143813
CPTAC	Colon	bbe169cb-f057-423e-9a71-32a3f9d1ccbb	550	Enterobacter cloacae	9	0.00563106
CPTAC	Colon	bbe169cb-f057-423e-9a71-32a3f9d1ccbb	553973	Clostridium hylemonae DSM 15053	4	0.00464696
CPTAC	Colon	bbe169cb-f057-423e-9a71-32a3f9d1ccbb	562	Escherichia coli	50657	0.315982
CPTAC	Colon	bbe169cb-f057-423e-9a71-32a3f9d1ccbb	573	Klebsiella pneumoniae	15	0.00625796
CPTAC	Colon	bbe169cb-f057-423e-9a71-32a3f9d1ccbb	623	Shigella flexneri	7	0.00148137
CPTAC	Colon	bbe169cb-f057-423e-9a71-32a3f9d1ccbb	657313	Ruminococcus torques L2 14	8	0.00836558
CPTAC	Colon	bbe169cb-f057-423e-9a71-32a3f9d1ccbb	657314	Blautia obeum A2 162	3	0.00289177
CPTAC	Colon	bbe169cb-f057-423e-9a71-32a3f9d1ccbb	679935	Alistipes finegoldii DSM 17242	13	0.00304682
CPTAC	Colon	bbe169cb-f057-423e-9a71-32a3f9d1ccbb	693746	Oscillibacter valericigenes Sjm18 20	4	0.00219797
CPTAC	Colon	bbe169cb-f057-423e-9a71-32a3f9d1ccbb	717608	Clostridium cf saccharolyticum K10	1	0.0020358
CPTAC	Colon	bbe169cb-f057-423e-9a71-32a3f9d1ccbb	818	Bacteroides thetaiotaomicron	89	0.124722
CPTAC	Colon	bbe169cb-f057-423e-9a71-32a3f9d1ccbb	821	Phocaeicola vulgatus	46	0.265187
CPTAC	Colon	bbe169cb-f057-423e-9a71-32a3f9d1ccbb	823	Parabacteroides distasonis	52	0.00498679
CPTAC	Colon	bbe169cb-f057-423e-9a71-32a3f9d1ccbb	853	Faecalibacterium prausnitzii	55	0.197688
CPTAC	Colon	bd64e98d-76c3-4a2c-8207-36e9bb21a5a1	109328	Leptotrichia trevisanii	20	0.0156942
CPTAC	Colon	bd64e98d-76c3-4a2c-8207-36e9bb21a5a1	143387	Fusobacterium necrophorum	17	0.101388
CPTAC	Colon	bd64e98d-76c3-4a2c-8207-36e9bb21a5a1	143387	Fusobacterium necrophorum subsp funduliforme	30	0.101388
CPTAC	Colon	bd64e98d-76c3-4a2c-8207-36e9bb21a5a1	1499973	Escherichia marmotae	14	0.00029384
CPTAC	Colon	bd64e98d-76c3-4a2c-8207-36e9bb21a5a1	1502	Clostridium perfringens	12	0.0100675
CPTAC	Colon	bd64e98d-76c3-4a2c-8207-36e9bb21a5a1	155615	Fusobacterium nucleatum	35	0.739614
CPTAC	Colon	bd64e98d-76c3-4a2c-8207-36e9bb21a5a1	155615	Fusobacterium nucleatum subsp vincentii	7	0.739614
CPTAC	Colon	bd64e98d-76c3-4a2c-8207-36e9bb21a5a1	157688	Leptotrichia hofstadii	41	0.00732809
CPTAC	Colon	bd64e98d-76c3-4a2c-8207-36e9bb21a5a1	1585976	Bergeyella cardium	12	0.000162023
CPTAC	Colon	bd64e98d-76c3-4a2c-8207-36e9bb21a5a1	158836	Enterobacter hormaechei	1	0.00412285
CPTAC	Colon	bd64e98d-76c3-4a2c-8207-36e9bb21a5a1	166486	Roseburia intestinalis	2	0.0067833
CPTAC	Colon	bd64e98d-76c3-4a2c-8207-36e9bb21a5a1	1884263	Selenomonas sp oral taxon 920	4	0.0140718
CPTAC	Colon	bd64e98d-76c3-4a2c-8207-36e9bb21a5a1	208479	Enterocloster bolteae	169	0.00871393
CPTAC	Colon	bd64e98d-76c3-4a2c-8207-36e9bb21a5a1	2479767	Blautia sp SC05B48	33	0.00246471
CPTAC	Colon	bd64e98d-76c3-4a2c-8207-36e9bb21a5a1	287	Pseudomonas aeruginosa	29	0.000898613
CPTAC	Colon	bd64e98d-76c3-4a2c-8207-36e9bb21a5a1	34073	Variovorax paradoxus	26	0.000831961
CPTAC	Colon	bd64e98d-76c3-4a2c-8207-36e9bb21a5a1	39488	Anaerobutyricum hallii	14	0.00115562
CPTAC	Colon	bd64e98d-76c3-4a2c-8207-36e9bb21a5a1	469616	Fusobacterium mortiferum ATCC 9817	22	0.582354
CPTAC	Colon	bd64e98d-76c3-4a2c-8207-36e9bb21a5a1	539	Eikenella corrodens	50	0.0195178
CPTAC	Colon	bd64e98d-76c3-4a2c-8207-36e9bb21a5a1	546271	Selenomonas sputigena ATCC 35185	576	0.586846
CPTAC	Colon	bd64e98d-76c3-4a2c-8207-36e9bb21a5a1	550	Enterobacter cloacae	9	0.00287435
CPTAC	Colon	bd64e98d-76c3-4a2c-8207-36e9bb21a5a1	562	Escherichia coli	64260	0.18392
CPTAC	Colon	bd64e98d-76c3-4a2c-8207-36e9bb21a5a1	573	Klebsiella pneumoniae	21	0.00144131
CPTAC	Colon	bd64e98d-76c3-4a2c-8207-36e9bb21a5a1	623	Shigella flexneri	8	0.00280283
CPTAC	Colon	bd64e98d-76c3-4a2c-8207-36e9bb21a5a1	649756	Anaerostipes hadrus	12	0.000291368
CPTAC	Colon	bd64e98d-76c3-4a2c-8207-36e9bb21a5a1	657313	Ruminococcus torques L2 14	5	0.00196812
CPTAC	Colon	bd64e98d-76c3-4a2c-8207-36e9bb21a5a1	712357	Leptotrichia sp oral taxon 212	216	0.0188189
CPTAC	Colon	bd64e98d-76c3-4a2c-8207-36e9bb21a5a1	712528	Selenomonas sp oral taxon 126	14	0.0148922
CPTAC	Colon	bd64e98d-76c3-4a2c-8207-36e9bb21a5a1	712538	Selenomonas sp oral taxon 478	2	0.0291369
CPTAC	Colon	bd64e98d-76c3-4a2c-8207-36e9bb21a5a1	717608	Lacrimispora saccharolytica	2	0.00165128
CPTAC	Colon	bd64e98d-76c3-4a2c-8207-36e9bb21a5a1	76775	Malassezia restricta	17	0.000625994
CPTAC	Colon	bd64e98d-76c3-4a2c-8207-36e9bb21a5a1	76857	Fusobacterium nucleatum	27	0.345675
CPTAC	Colon	bd64e98d-76c3-4a2c-8207-36e9bb21a5a1	76857	Fusobacterium nucleatum subsp polymorphum	50	0.345675
CPTAC	Colon	bd64e98d-76c3-4a2c-8207-36e9bb21a5a1	817	Bacteroides fragilis	2888	0.953982
CPTAC	Colon	bd64e98d-76c3-4a2c-8207-36e9bb21a5a1	818	Bacteroides thetaiotaomicron	34	0.0202265
CPTAC	Colon	bd64e98d-76c3-4a2c-8207-36e9bb21a5a1	821	Phocaeicola vulgatus	89	0.136013
CPTAC	Colon	bd64e98d-76c3-4a2c-8207-36e9bb21a5a1	827	Campylobacter ureolyticus	68	0.0702433
CPTAC	Colon	bd64e98d-76c3-4a2c-8207-36e9bb21a5a1	83333	Escherichia coli	726	0.0019702
CPTAC	Colon	bd64e98d-76c3-4a2c-8207-36e9bb21a5a1	83333	Escherichia coli K 12	1	0.0019702
CPTAC	Colon	bd64e98d-76c3-4a2c-8207-36e9bb21a5a1	84030	Lacrimispora saccharolytica	15	0.000874329
CPTAC	Colon	bd64e98d-76c3-4a2c-8207-36e9bb21a5a1	851	Fusobacterium nucleatum	632	0.972465
CPTAC	Colon	bd64e98d-76c3-4a2c-8207-36e9bb21a5a1	853	Faecalibacterium prausnitzii	128	0.185255
CPTAC	Colon	bd64e98d-76c3-4a2c-8207-36e9bb21a5a1	859	Fusobacterium necrophorum	86	0.718084
CPTAC	Colon	bd64e98d-76c3-4a2c-8207-36e9bb21a5a1	901	Desulfovibrio piger	10	0.0299949
CPTAC	Colon	bd64e98d-76c3-4a2c-8207-36e9bb21a5a1	991789	Anaerotignum propionicum DSM 1682	51	0.00149107
CPTAC	Colon	c30d96c8-64d0-4752-9add-a28487baabc1	109328	Leptotrichia trevisanii	14	0.0459376
CPTAC	Colon	c30d96c8-64d0-4752-9add-a28487baabc1	1539298	Treponema sp OMZ 838	41	0.193048
CPTAC	Colon	c30d96c8-64d0-4752-9add-a28487baabc1	157688	Leptotrichia hofstadii	21	0.0759768
CPTAC	Colon	c30d96c8-64d0-4752-9add-a28487baabc1	158836	Enterobacter hormaechei	1	0.00390706
CPTAC	Colon	c30d96c8-64d0-4752-9add-a28487baabc1	2663009	Fusobacterium pseudoperiodonticum	63	0.0300626
CPTAC	Colon	c30d96c8-64d0-4752-9add-a28487baabc1	287	Pseudomonas aeruginosa	45	0.0010262
CPTAC	Colon	c30d96c8-64d0-4752-9add-a28487baabc1	29442	Pseudomonas tolaasii	10	0.000278588
CPTAC	Colon	c30d96c8-64d0-4752-9add-a28487baabc1	34073	Variovorax paradoxus	12	0.000945077
CPTAC	Colon	c30d96c8-64d0-4752-9add-a28487baabc1	515622	Butyrivibrio proteoclasticus B316	46	0.00208187
CPTAC	Colon	c30d96c8-64d0-4752-9add-a28487baabc1	523794	Leptotrichia buccalis C 1013 b	21	0.0368802
CPTAC	Colon	c30d96c8-64d0-4752-9add-a28487baabc1	546269	Filifactor alocis ATCC 35896	9	0.000811667
CPTAC	Colon	c30d96c8-64d0-4752-9add-a28487baabc1	546271	Selenomonas sputigena ATCC 35185	25	0.0520762
CPTAC	Colon	c30d96c8-64d0-4752-9add-a28487baabc1	550	Enterobacter cloacae	6	0.00288876
CPTAC	Colon	c30d96c8-64d0-4752-9add-a28487baabc1	562	Escherichia coli	56001	0.146379
CPTAC	Colon	c30d96c8-64d0-4752-9add-a28487baabc1	573	Klebsiella pneumoniae	53	0.00137362
CPTAC	Colon	c30d96c8-64d0-4752-9add-a28487baabc1	617123	Lachnoanaerobaculum umeaense	44	0.00233119
CPTAC	Colon	c30d96c8-64d0-4752-9add-a28487baabc1	623	Shigella flexneri	11	0.00435782
CPTAC	Colon	c30d96c8-64d0-4752-9add-a28487baabc1	76857	Fusobacterium nucleatum	9	0.0444238
CPTAC	Colon	c30d96c8-64d0-4752-9add-a28487baabc1	76857	Fusobacterium nucleatum subsp polymorphum	46	0.0444238
CPTAC	Colon	c30d96c8-64d0-4752-9add-a28487baabc1	817	Bacteroides fragilis	56	0.346238
CPTAC	Colon	c30d96c8-64d0-4752-9add-a28487baabc1	827	Campylobacter ureolyticus	80	0.116622
CPTAC	Colon	c30d96c8-64d0-4752-9add-a28487baabc1	851	Fusobacterium nucleatum	143	0.738201
CPTAC	Colon	c73486d5-706c-4490-8732-74413efcdc02	116085	Coprococcus catus	3	0.00146544
CPTAC	Colon	c73486d5-706c-4490-8732-74413efcdc02	158836	Enterobacter hormaechei	4	0.000884769
CPTAC	Colon	c73486d5-706c-4490-8732-74413efcdc02	165179	Prevotella copri	15	0.188162
CPTAC	Colon	c73486d5-706c-4490-8732-74413efcdc02	1796620	Acutalibacter muris	6	0.00184173
CPTAC	Colon	c73486d5-706c-4490-8732-74413efcdc02	239935	Akkermansia muciniphila	24	0.00925585
CPTAC	Colon	c73486d5-706c-4490-8732-74413efcdc02	2479767	Blautia sp SC05B48	67	0.00813299
CPTAC	Colon	c73486d5-706c-4490-8732-74413efcdc02	28135	Prevotella oris	61	0.0169315
CPTAC	Colon	c73486d5-706c-4490-8732-74413efcdc02	39488	Anaerobutyricum hallii	88	0.00569569
CPTAC	Colon	c73486d5-706c-4490-8732-74413efcdc02	562	Escherichia coli	27470	0.536432
CPTAC	Colon	c73486d5-706c-4490-8732-74413efcdc02	76859	Fusobacterium nucleatum subsp animalis	32	0.27445
CPTAC	Colon	c73486d5-706c-4490-8732-74413efcdc02	820	Bacteroides uniformis	44	0.0466493
CPTAC	Colon	c73486d5-706c-4490-8732-74413efcdc02	823	Parabacteroides distasonis	308	0.834551
CPTAC	Colon	c73486d5-706c-4490-8732-74413efcdc02	853	Faecalibacterium prausnitzii	31	0.0225579
CPTAC	Colon	c73486d5-706c-4490-8732-74413efcdc02	907	Megasphaera elsdenii	28	0.0311302
CPTAC	Colon	c73486d5-706c-4490-8732-74413efcdc02	991789	Anaerotignum propionicum DSM 1682	13	0.00210228
CPTAC	Colon	cd945731-6161-49d0-a76d-275704026497	158836	Enterobacter hormaechei	3	0.00273422
CPTAC	Colon	cd945731-6161-49d0-a76d-275704026497	1747	Cutibacterium acnes	40	0.0375834
CPTAC	Colon	cd945731-6161-49d0-a76d-275704026497	40216	Acinetobacter radioresistens	38	0.00260915
CPTAC	Colon	cd945731-6161-49d0-a76d-275704026497	470	Acinetobacter baumannii	28	0.00110679
CPTAC	Colon	cd945731-6161-49d0-a76d-275704026497	562	Escherichia coli	23176	0.744012
CPTAC	Colon	cfc015f1-2dd0-4963-929e-d53475366675	109328	Leptotrichia trevisanii	367	0.574293
CPTAC	Colon	cfc015f1-2dd0-4963-929e-d53475366675	158836	Enterobacter hormaechei	2	0.00738375
CPTAC	Colon	cfc015f1-2dd0-4963-929e-d53475366675	165179	Prevotella copri	15	0.0426816
CPTAC	Colon	cfc015f1-2dd0-4963-929e-d53475366675	199	Campylobacter concisus	21	0.0136999
CPTAC	Colon	cfc015f1-2dd0-4963-929e-d53475366675	208479	Enterocloster bolteae	27	0.00073134
CPTAC	Colon	cfc015f1-2dd0-4963-929e-d53475366675	2583588	Salmonella enterica	4	0.00320446
CPTAC	Colon	cfc015f1-2dd0-4963-929e-d53475366675	2583588	Salmonella enterica subsp enterica	1	0.00320446
CPTAC	Colon	cfc015f1-2dd0-4963-929e-d53475366675	2583588	Salmonella enterica subsp enterica serovar 1 4 5 12 i	2	0.00320446
CPTAC	Colon	cfc015f1-2dd0-4963-929e-d53475366675	28116	Bacteroides ovatus	99	0.0159202
CPTAC	Colon	cfc015f1-2dd0-4963-929e-d53475366675	28118	Odoribacter splanchnicus	63	0.00362337
CPTAC	Colon	cfc015f1-2dd0-4963-929e-d53475366675	287	Pseudomonas aeruginosa	18	0.000627455
CPTAC	Colon	cfc015f1-2dd0-4963-929e-d53475366675	28901	Salmonella enterica	25	0.00565553
CPTAC	Colon	cfc015f1-2dd0-4963-929e-d53475366675	33033	Parvimonas micra	28	0.00152002
CPTAC	Colon	cfc015f1-2dd0-4963-929e-d53475366675	34073	Variovorax paradoxus	76	0.0353814
CPTAC	Colon	cfc015f1-2dd0-4963-929e-d53475366675	39950	Dialister pneumosintes	19	0.00102823
CPTAC	Colon	cfc015f1-2dd0-4963-929e-d53475366675	488447	Burkholderia contaminans	9	0.00179786
CPTAC	Colon	cfc015f1-2dd0-4963-929e-d53475366675	550	Enterobacter cloacae	28	0.00527764
CPTAC	Colon	cfc015f1-2dd0-4963-929e-d53475366675	562	Escherichia coli	145221	0.236589
CPTAC	Colon	cfc015f1-2dd0-4963-929e-d53475366675	573	Klebsiella pneumoniae	48	0.00433909
CPTAC	Colon	cfc015f1-2dd0-4963-929e-d53475366675	59201	Salmonella enterica subsp enterica	2	NA
CPTAC	Colon	cfc015f1-2dd0-4963-929e-d53475366675	617123	Lachnoanaerobaculum umeaense	61	0.00204918
CPTAC	Colon	cfc015f1-2dd0-4963-929e-d53475366675	623	Shigella flexneri	25	0.00335938
CPTAC	Colon	cfc015f1-2dd0-4963-929e-d53475366675	76857	Fusobacterium nucleatum	25	0.178709
CPTAC	Colon	cfc015f1-2dd0-4963-929e-d53475366675	76857	Fusobacterium nucleatum subsp polymorphum	31	0.178709
CPTAC	Colon	cfc015f1-2dd0-4963-929e-d53475366675	817	Bacteroides fragilis	284	0.908658
CPTAC	Colon	cfc015f1-2dd0-4963-929e-d53475366675	821	Phocaeicola vulgatus	22	0.0183526
CPTAC	Colon	cfc015f1-2dd0-4963-929e-d53475366675	83333	Escherichia coli	1681	0.00957464
CPTAC	Colon	cfc015f1-2dd0-4963-929e-d53475366675	83333	Escherichia coli K 12	5	0.00957464
CPTAC	Colon	cfc015f1-2dd0-4963-929e-d53475366675	851	Fusobacterium nucleatum	129	0.745505
CPTAC	Colon	cfc015f1-2dd0-4963-929e-d53475366675	879243	Porphyromonas asaccharolytica DSM 20707	27	0.00386807
CPTAC	Colon	cfc015f1-2dd0-4963-929e-d53475366675	991789	Anaerotignum propionicum DSM 1682	15	0.000598647
CPTAC	Colon	d07574f9-8b76-46c2-9f2b-ad72c9744fac	109328	Leptotrichia trevisanii	1474	0.908383
CPTAC	Colon	d07574f9-8b76-46c2-9f2b-ad72c9744fac	1280	Staphylococcus aureus	12	0.000518273
CPTAC	Colon	d07574f9-8b76-46c2-9f2b-ad72c9744fac	1396	Bacillus cereus	18	0.00113364
CPTAC	Colon	d07574f9-8b76-46c2-9f2b-ad72c9744fac	1499973	Escherichia marmotae	17	0.000582873
CPTAC	Colon	d07574f9-8b76-46c2-9f2b-ad72c9744fac	208479	Enterocloster bolteae	73	0.00167786
CPTAC	Colon	d07574f9-8b76-46c2-9f2b-ad72c9744fac	28116	Bacteroides ovatus	116	0.0363116
CPTAC	Colon	d07574f9-8b76-46c2-9f2b-ad72c9744fac	28133	Prevotella nigrescens	26	0.134687
CPTAC	Colon	d07574f9-8b76-46c2-9f2b-ad72c9744fac	28135	Prevotella oris	131	0.0701608
CPTAC	Colon	d07574f9-8b76-46c2-9f2b-ad72c9744fac	33033	Parvimonas micra	113	0.00539338
CPTAC	Colon	d07574f9-8b76-46c2-9f2b-ad72c9744fac	33038	Ruminococcus gnavus	46	0.00278577
CPTAC	Colon	d07574f9-8b76-46c2-9f2b-ad72c9744fac	39488	Anaerobutyricum hallii	20	0.000395961
CPTAC	Colon	d07574f9-8b76-46c2-9f2b-ad72c9744fac	47678	Bacteroides caccae	41	0.0113483
CPTAC	Colon	d07574f9-8b76-46c2-9f2b-ad72c9744fac	546271	Selenomonas sputigena ATCC 35185	19	0.00166781
CPTAC	Colon	d07574f9-8b76-46c2-9f2b-ad72c9744fac	550	Enterobacter cloacae	13	0.00283165
CPTAC	Colon	d07574f9-8b76-46c2-9f2b-ad72c9744fac	553973	Clostridium hylemonae DSM 15053	12	0.00264099
CPTAC	Colon	d07574f9-8b76-46c2-9f2b-ad72c9744fac	562	Escherichia coli	91125	0.242552
CPTAC	Colon	d07574f9-8b76-46c2-9f2b-ad72c9744fac	573	Klebsiella pneumoniae	26	0.000685463
CPTAC	Colon	d07574f9-8b76-46c2-9f2b-ad72c9744fac	623	Shigella flexneri	13	0.00383201
CPTAC	Colon	d07574f9-8b76-46c2-9f2b-ad72c9744fac	657313	Ruminococcus torques L2 14	14	0.0115817
CPTAC	Colon	d07574f9-8b76-46c2-9f2b-ad72c9744fac	712357	Leptotrichia sp oral taxon 212	107	0.0421963
CPTAC	Colon	d07574f9-8b76-46c2-9f2b-ad72c9744fac	717608	Clostridium cf saccharolyticum K10	2	0.00232406
CPTAC	Colon	d07574f9-8b76-46c2-9f2b-ad72c9744fac	72407	Klebsiella pneumoniae	1	0.0016706
CPTAC	Colon	d07574f9-8b76-46c2-9f2b-ad72c9744fac	72407	Klebsiella pneumoniae subsp pneumoniae	1	0.0016706
CPTAC	Colon	d07574f9-8b76-46c2-9f2b-ad72c9744fac	742737	Hungatella hathewayi WAL 18680	4	0.000254404
CPTAC	Colon	d07574f9-8b76-46c2-9f2b-ad72c9744fac	76857	Fusobacterium nucleatum	78	0.783002
CPTAC	Colon	d07574f9-8b76-46c2-9f2b-ad72c9744fac	76857	Fusobacterium nucleatum subsp polymorphum	211	0.783002
CPTAC	Colon	d07574f9-8b76-46c2-9f2b-ad72c9744fac	76859	Fusobacterium nucleatum	92	0.87356
CPTAC	Colon	d07574f9-8b76-46c2-9f2b-ad72c9744fac	76859	Fusobacterium nucleatum subsp animalis	221	0.87356
CPTAC	Colon	d07574f9-8b76-46c2-9f2b-ad72c9744fac	824	Campylobacter gracilis	9	0.0414679
CPTAC	Colon	d07574f9-8b76-46c2-9f2b-ad72c9744fac	851	Fusobacterium nucleatum	1331	0.960462
CPTAC	Colon	d07574f9-8b76-46c2-9f2b-ad72c9744fac	927704	Selenomonas ruminantium subsp lactilytica TAM6421	28	0.00358766
CPTAC	Colon	d07574f9-8b76-46c2-9f2b-ad72c9744fac	991789	Anaerotignum propionicum DSM 1682	53	0.000704163
CPTAC	Colon	d0776d72-61ab-4749-ae0c-91d603f22323	1352	Enterococcus faecium	180	0.183249
CPTAC	Colon	d0776d72-61ab-4749-ae0c-91d603f22323	158836	Enterobacter hormaechei	12	0.00387582
CPTAC	Colon	d0776d72-61ab-4749-ae0c-91d603f22323	165179	Prevotella copri	20	0.00439732
CPTAC	Colon	d0776d72-61ab-4749-ae0c-91d603f22323	1660	Schaalia odontolytica	104	0.00719745
CPTAC	Colon	d0776d72-61ab-4749-ae0c-91d603f22323	1747	Cutibacterium acnes	14	0.00121329
CPTAC	Colon	d0776d72-61ab-4749-ae0c-91d603f22323	264731	Prevotella ruminicola 23	41	0.0371372
CPTAC	Colon	d0776d72-61ab-4749-ae0c-91d603f22323	28026	Bifidobacterium pseudocatenulatum	70	0.168131
CPTAC	Colon	d0776d72-61ab-4749-ae0c-91d603f22323	28037	Streptococcus mitis	56	0.11575
CPTAC	Colon	d0776d72-61ab-4749-ae0c-91d603f22323	29391	Gemella morbillorum	84	0.321999
CPTAC	Colon	d0776d72-61ab-4749-ae0c-91d603f22323	29466	Veillonella parvula	43	0.0049164
CPTAC	Colon	d0776d72-61ab-4749-ae0c-91d603f22323	332648	Botrytis cinerea B05 10	12	5.8526e-05
CPTAC	Colon	d0776d72-61ab-4749-ae0c-91d603f22323	46125	Abiotrophia defectiva	71	0.0247207
CPTAC	Colon	d0776d72-61ab-4749-ae0c-91d603f22323	562	Escherichia coli	89108	0.198314
CPTAC	Colon	d0776d72-61ab-4749-ae0c-91d603f22323	573	Klebsiella pneumoniae	88	0.000968183
CPTAC	Colon	d0776d72-61ab-4749-ae0c-91d603f22323	623	Shigella flexneri	13	0.00320179
CPTAC	Colon	d0776d72-61ab-4749-ae0c-91d603f22323	76775	Malassezia restricta	21	0.000183432
CPTAC	Colon	d4678a7a-b087-44b4-bc9c-f8a61177270e	1017	Capnocytophaga gingivalis	5	0.000479476
CPTAC	Colon	d4678a7a-b087-44b4-bc9c-f8a61177270e	1280	Staphylococcus aureus	36	0.0027122
CPTAC	Colon	d4678a7a-b087-44b4-bc9c-f8a61177270e	1316593	Capnocytophaga sp oral taxon 864	3	0.0148243
CPTAC	Colon	d4678a7a-b087-44b4-bc9c-f8a61177270e	1499973	Escherichia marmotae	26	0.000500647
CPTAC	Colon	d4678a7a-b087-44b4-bc9c-f8a61177270e	158836	Enterobacter hormaechei	1	0.00567936
CPTAC	Colon	d4678a7a-b087-44b4-bc9c-f8a61177270e	1705617	Capnocytophaga sp oral taxon 323	3	0.0205917
CPTAC	Colon	d4678a7a-b087-44b4-bc9c-f8a61177270e	1747	Cutibacterium acnes	17	0.00095638
CPTAC	Colon	d4678a7a-b087-44b4-bc9c-f8a61177270e	2583588	Salmonella enterica	1	0.00463819
CPTAC	Colon	d4678a7a-b087-44b4-bc9c-f8a61177270e	2708117	Capnocytophaga endodontalis	10	0.00518037
CPTAC	Colon	d4678a7a-b087-44b4-bc9c-f8a61177270e	28135	Prevotella oris	28	0.0121122
CPTAC	Colon	d4678a7a-b087-44b4-bc9c-f8a61177270e	28901	Salmonella enterica	34	0.0228217
CPTAC	Colon	d4678a7a-b087-44b4-bc9c-f8a61177270e	316	Pseudomonas stutzeri	30	0.00172946
CPTAC	Colon	d4678a7a-b087-44b4-bc9c-f8a61177270e	33033	Parvimonas micra	19	0.00207646
CPTAC	Colon	d4678a7a-b087-44b4-bc9c-f8a61177270e	34073	Variovorax paradoxus	96	0.0581463
CPTAC	Colon	d4678a7a-b087-44b4-bc9c-f8a61177270e	470	Acinetobacter baumannii	13	0.000775894
CPTAC	Colon	d4678a7a-b087-44b4-bc9c-f8a61177270e	521097	Capnocytophaga ochracea DSM 7271	73	0.0110588
CPTAC	Colon	d4678a7a-b087-44b4-bc9c-f8a61177270e	546271	Selenomonas sputigena ATCC 35185	163	0.0195692
CPTAC	Colon	d4678a7a-b087-44b4-bc9c-f8a61177270e	550	Enterobacter cloacae	31	0.0144596
CPTAC	Colon	d4678a7a-b087-44b4-bc9c-f8a61177270e	562	Escherichia coli	162531	0.222618
CPTAC	Colon	d4678a7a-b087-44b4-bc9c-f8a61177270e	573	Klebsiella pneumoniae	34	0.0018291
CPTAC	Colon	d4678a7a-b087-44b4-bc9c-f8a61177270e	59201	Salmonella enterica	1	NA
CPTAC	Colon	d4678a7a-b087-44b4-bc9c-f8a61177270e	59201	Salmonella enterica subsp enterica	3	NA
CPTAC	Colon	d4678a7a-b087-44b4-bc9c-f8a61177270e	617123	Lachnoanaerobaculum umeaense	29	0.000396961
CPTAC	Colon	d4678a7a-b087-44b4-bc9c-f8a61177270e	622	Shigella dysenteriae	24	0.00296408
CPTAC	Colon	d4678a7a-b087-44b4-bc9c-f8a61177270e	623	Shigella flexneri	29	0.00188122
CPTAC	Colon	d4678a7a-b087-44b4-bc9c-f8a61177270e	69713	Treponema socranskii subsp buccale	20	0.0662088
CPTAC	Colon	d4678a7a-b087-44b4-bc9c-f8a61177270e	72407	Klebsiella pneumoniae	3	0.00222778
CPTAC	Colon	d4678a7a-b087-44b4-bc9c-f8a61177270e	827	Campylobacter ureolyticus	108	0.32061
CPTAC	Colon	d4678a7a-b087-44b4-bc9c-f8a61177270e	83333	Escherichia coli	1973	0.0105627
CPTAC	Colon	d4678a7a-b087-44b4-bc9c-f8a61177270e	83333	Escherichia coli K 12	5	0.0105627
CPTAC	Colon	d4678a7a-b087-44b4-bc9c-f8a61177270e	83334	Escherichia coli	4118	0.00885006
CPTAC	Colon	d4678a7a-b087-44b4-bc9c-f8a61177270e	83334	Escherichia coli O157 H7	19	0.00885006
CPTAC	Colon	d4678a7a-b087-44b4-bc9c-f8a61177270e	851	Fusobacterium nucleatum	107	0.518438
CPTAC	Colon	d4678a7a-b087-44b4-bc9c-f8a61177270e	906968	Treponema brennaborense DSM 12168	64	0.526689
CPTAC	Colon	d59ca5d0-d9c3-4fd6-8e3a-bcf58cfcdd4c	1396	Bacillus cereus	20	0.000616794
CPTAC	Colon	d59ca5d0-d9c3-4fd6-8e3a-bcf58cfcdd4c	1496	Clostridioides difficile	49	0.00109279
CPTAC	Colon	d59ca5d0-d9c3-4fd6-8e3a-bcf58cfcdd4c	1499973	Escherichia marmotae	20	0.00029384
CPTAC	Colon	d59ca5d0-d9c3-4fd6-8e3a-bcf58cfcdd4c	158836	Enterobacter hormaechei	2	0.00508675
CPTAC	Colon	d59ca5d0-d9c3-4fd6-8e3a-bcf58cfcdd4c	1679721	Herbinix luporum	28	0.000287032
CPTAC	Colon	d59ca5d0-d9c3-4fd6-8e3a-bcf58cfcdd4c	208479	Enterocloster bolteae	82	0.000176553
CPTAC	Colon	d59ca5d0-d9c3-4fd6-8e3a-bcf58cfcdd4c	2583588	Salmonella enterica subsp enterica serovar 1 4 5 12 i	4	0.00240371
CPTAC	Colon	d59ca5d0-d9c3-4fd6-8e3a-bcf58cfcdd4c	2663009	Fusobacterium pseudoperiodonticum	177	0.300731
CPTAC	Colon	d59ca5d0-d9c3-4fd6-8e3a-bcf58cfcdd4c	28113	Bacteroides heparinolyticus	8	0.00593672
CPTAC	Colon	d59ca5d0-d9c3-4fd6-8e3a-bcf58cfcdd4c	28131	Prevotella intermedia	293	0.927201
CPTAC	Colon	d59ca5d0-d9c3-4fd6-8e3a-bcf58cfcdd4c	29347	Clostridium scindens	26	0.000388588
CPTAC	Colon	d59ca5d0-d9c3-4fd6-8e3a-bcf58cfcdd4c	34073	Variovorax paradoxus	17	0.0025896
CPTAC	Colon	d59ca5d0-d9c3-4fd6-8e3a-bcf58cfcdd4c	357809	Lachnoclostridium phytofermentans ISDg	39	0.00327637
CPTAC	Colon	d59ca5d0-d9c3-4fd6-8e3a-bcf58cfcdd4c	39950	Dialister pneumosintes	20	0.000462818
CPTAC	Colon	d59ca5d0-d9c3-4fd6-8e3a-bcf58cfcdd4c	469615	Fusobacterium gonidiaformans ATCC 25563	333	0.910202
CPTAC	Colon	d59ca5d0-d9c3-4fd6-8e3a-bcf58cfcdd4c	515620	Eubacterium eligens ATCC 27750	32	0.000561203
CPTAC	Colon	d59ca5d0-d9c3-4fd6-8e3a-bcf58cfcdd4c	515622	Butyrivibrio proteoclasticus B316	20	0.000511506
CPTAC	Colon	d59ca5d0-d9c3-4fd6-8e3a-bcf58cfcdd4c	546269	Filifactor alocis ATCC 35896	36	0.00263997
CPTAC	Colon	d59ca5d0-d9c3-4fd6-8e3a-bcf58cfcdd4c	546271	Selenomonas sputigena ATCC 35185	265	0.120166
CPTAC	Colon	d59ca5d0-d9c3-4fd6-8e3a-bcf58cfcdd4c	550	Enterobacter cloacae	16	0.00464207
CPTAC	Colon	d59ca5d0-d9c3-4fd6-8e3a-bcf58cfcdd4c	562	Escherichia coli	61048	0.244586
CPTAC	Colon	d59ca5d0-d9c3-4fd6-8e3a-bcf58cfcdd4c	572547	Aminobacterium colombiense DSM 12261	23	0.000125384
CPTAC	Colon	d59ca5d0-d9c3-4fd6-8e3a-bcf58cfcdd4c	573	Klebsiella pneumoniae	18	0.00144131
CPTAC	Colon	d59ca5d0-d9c3-4fd6-8e3a-bcf58cfcdd4c	617123	Lachnoanaerobaculum umeaense	138	0.00327641
CPTAC	Colon	d59ca5d0-d9c3-4fd6-8e3a-bcf58cfcdd4c	623	Shigella flexneri	12	0.0017887
CPTAC	Colon	d59ca5d0-d9c3-4fd6-8e3a-bcf58cfcdd4c	693746	Oscillibacter valericigenes Sjm18 20	11	0.00140444
CPTAC	Colon	d59ca5d0-d9c3-4fd6-8e3a-bcf58cfcdd4c	76857	Fusobacterium nucleatum	6	0.179384
CPTAC	Colon	d59ca5d0-d9c3-4fd6-8e3a-bcf58cfcdd4c	76857	Fusobacterium nucleatum subsp polymorphum	97	0.179384
CPTAC	Colon	d59ca5d0-d9c3-4fd6-8e3a-bcf58cfcdd4c	817	Bacteroides fragilis	898	0.449054
CPTAC	Colon	d59ca5d0-d9c3-4fd6-8e3a-bcf58cfcdd4c	831	Butyrivibrio fibrisolvens	55	0.00264304
CPTAC	Colon	d59ca5d0-d9c3-4fd6-8e3a-bcf58cfcdd4c	851	Fusobacterium nucleatum	434	0.285683
CPTAC	Colon	d59ca5d0-d9c3-4fd6-8e3a-bcf58cfcdd4c	879243	Porphyromonas asaccharolytica DSM 20707	18	0.00523477
CPTAC	Colon	d59ca5d0-d9c3-4fd6-8e3a-bcf58cfcdd4c	906968	Treponema brennaborense DSM 12168	59	0.227544
CPTAC	Colon	d59ca5d0-d9c3-4fd6-8e3a-bcf58cfcdd4c	991789	Anaerotignum propionicum DSM 1682	28	0.000729806
CPTAC	Colon	d7fd49f5-358f-489e-bc7c-67178f085e47	469616	Fusobacterium mortiferum ATCC 9817	22	0.116939
CPTAC	Colon	d7fd49f5-358f-489e-bc7c-67178f085e47	550	Enterobacter cloacae	11	0.00376542
CPTAC	Colon	d7fd49f5-358f-489e-bc7c-67178f085e47	562	Escherichia coli	78124	0.181717
CPTAC	Colon	d7fd49f5-358f-489e-bc7c-67178f085e47	573	Klebsiella pneumoniae	29	0.00191212
CPTAC	Colon	d7fd49f5-358f-489e-bc7c-67178f085e47	623	Shigella flexneri	15	0.00635941
CPTAC	Colon	d7fd49f5-358f-489e-bc7c-67178f085e47	657313	Ruminococcus torques L2 14	21	0.00227478
CPTAC	Colon	d7fd49f5-358f-489e-bc7c-67178f085e47	72407	Klebsiella pneumoniae	2	0.00344483
CPTAC	Colon	d7fd49f5-358f-489e-bc7c-67178f085e47	72407	Klebsiella pneumoniae subsp pneumoniae	1	0.00344483
CPTAC	Colon	d7fd49f5-358f-489e-bc7c-67178f085e47	818	Bacteroides thetaiotaomicron	36	0.156359
CPTAC	Colon	d7fd49f5-358f-489e-bc7c-67178f085e47	821	Phocaeicola vulgatus	106	0.729341
CPTAC	Colon	d7fd49f5-358f-489e-bc7c-67178f085e47	83333	Escherichia coli	1079	0.00339464
CPTAC	Colon	d7fd49f5-358f-489e-bc7c-67178f085e47	83333	Escherichia coli K 12	1	0.00339464
CPTAC	Colon	d7fd49f5-358f-489e-bc7c-67178f085e47	853	Faecalibacterium prausnitzii	34	0.0191644
CPTAC	Colon	dd25947e-6a3c-4d9c-baa4-3b1cd9d11ee8	116085	Coprococcus catus	5	0.00206358
CPTAC	Colon	dd25947e-6a3c-4d9c-baa4-3b1cd9d11ee8	1297617	Intestinimonas butyriciproducens	1	0.00314477
CPTAC	Colon	dd25947e-6a3c-4d9c-baa4-3b1cd9d11ee8	208479	Enterocloster bolteae	81	0.00938716
CPTAC	Colon	dd25947e-6a3c-4d9c-baa4-3b1cd9d11ee8	292800	Flavonifractor plautii	28	0.00264724
CPTAC	Colon	dd25947e-6a3c-4d9c-baa4-3b1cd9d11ee8	33033	Parvimonas micra	17	0.000110474
CPTAC	Colon	dd25947e-6a3c-4d9c-baa4-3b1cd9d11ee8	34073	Variovorax paradoxus	62	0.0401912
CPTAC	Colon	dd25947e-6a3c-4d9c-baa4-3b1cd9d11ee8	54005	Peptoniphilus harei	9	0.000574391
CPTAC	Colon	dd25947e-6a3c-4d9c-baa4-3b1cd9d11ee8	562	Escherichia coli	21523	0.53469
CPTAC	Colon	dd25947e-6a3c-4d9c-baa4-3b1cd9d11ee8	693746	Oscillibacter valericigenes Sjm18 20	3	0.00179357
CPTAC	Colon	dd25947e-6a3c-4d9c-baa4-3b1cd9d11ee8	76775	Malassezia restricta	18	7.78936e-05
CPTAC	Colon	dd25947e-6a3c-4d9c-baa4-3b1cd9d11ee8	818	Bacteroides thetaiotaomicron	95	0.110045
CPTAC	Colon	dd25947e-6a3c-4d9c-baa4-3b1cd9d11ee8	821	Phocaeicola vulgatus	26	0.028204
CPTAC	Colon	dd25947e-6a3c-4d9c-baa4-3b1cd9d11ee8	827	Campylobacter ureolyticus	203	0.525436
CPTAC	Colon	dd25947e-6a3c-4d9c-baa4-3b1cd9d11ee8	901	Desulfovibrio piger	15	0.0803519
CPTAC	Colon	dd25947e-6a3c-4d9c-baa4-3b1cd9d11ee8	991789	Anaerotignum propionicum DSM 1682	50	0.00432422
CPTAC	Colon	de47cabf-2576-4c74-8596-4b5ae0e4606e	158836	Enterobacter hormaechei	1	0.00451975
CPTAC	Colon	de47cabf-2576-4c74-8596-4b5ae0e4606e	165179	Prevotella copri	21	0.0179302
CPTAC	Colon	de47cabf-2576-4c74-8596-4b5ae0e4606e	2583588	Salmonella enterica subsp enterica serovar 1 4 5 12 i	3	0.00247019
CPTAC	Colon	de47cabf-2576-4c74-8596-4b5ae0e4606e	34073	Variovorax paradoxus	29	0.00184142
CPTAC	Colon	de47cabf-2576-4c74-8596-4b5ae0e4606e	550	Enterobacter cloacae	17	0.0103272
CPTAC	Colon	de47cabf-2576-4c74-8596-4b5ae0e4606e	562	Escherichia coli	77168	0.186509
CPTAC	Colon	de47cabf-2576-4c74-8596-4b5ae0e4606e	573	Klebsiella pneumoniae	19	0.0056496
CPTAC	Colon	de47cabf-2576-4c74-8596-4b5ae0e4606e	623	Shigella flexneri	17	0.00175181
CPTAC	Colon	de47cabf-2576-4c74-8596-4b5ae0e4606e	853	Faecalibacterium prausnitzii	54	0.0155214
CPTAC	Colon	ded9021d-ab69-4f6d-8c12-19f4ae3e998e	33038	Ruminococcus gnavus	16	0.00349779
CPTAC	Colon	ded9021d-ab69-4f6d-8c12-19f4ae3e998e	76859	Fusobacterium nucleatum	12	0.924048
CPTAC	Colon	ded9021d-ab69-4f6d-8c12-19f4ae3e998e	76859	Fusobacterium nucleatum subsp animalis	28	0.924048
CPTAC	Colon	ded9021d-ab69-4f6d-8c12-19f4ae3e998e	821	Phocaeicola vulgatus	50	0.199149
CPTAC	Colon	ded9021d-ab69-4f6d-8c12-19f4ae3e998e	851	Fusobacterium nucleatum	78	0.877301
CPTAC	Colon	e0035fb7-2f39-4dd4-bbdd-876467eec9fd	158836	Enterobacter hormaechei	2	0.00412828
CPTAC	Colon	e0035fb7-2f39-4dd4-bbdd-876467eec9fd	2583588	Salmonella enterica subsp enterica serovar 1 4 5 12 i	4	0.00320572
CPTAC	Colon	e0035fb7-2f39-4dd4-bbdd-876467eec9fd	28901	Salmonella enterica	29	0.00496626
CPTAC	Colon	e0035fb7-2f39-4dd4-bbdd-876467eec9fd	550	Enterobacter cloacae	20	0.00266874
CPTAC	Colon	e0035fb7-2f39-4dd4-bbdd-876467eec9fd	55601	Vibrio anguillarum	7	9.46893e-05
CPTAC	Colon	e0035fb7-2f39-4dd4-bbdd-876467eec9fd	562	Escherichia coli	116014	0.288018
CPTAC	Colon	e0035fb7-2f39-4dd4-bbdd-876467eec9fd	573	Klebsiella pneumoniae	23	0.00407361
CPTAC	Colon	e0035fb7-2f39-4dd4-bbdd-876467eec9fd	623	Shigella flexneri	27	0.00733963
CPTAC	Colon	e0035fb7-2f39-4dd4-bbdd-876467eec9fd	72407	Klebsiella pneumoniae	3	0.00231078
CPTAC	Colon	e0035fb7-2f39-4dd4-bbdd-876467eec9fd	76775	Malassezia restricta	49	0.000291459
CPTAC	Colon	e0035fb7-2f39-4dd4-bbdd-876467eec9fd	83333	Escherichia coli	1627	0.00471375
CPTAC	Colon	e0035fb7-2f39-4dd4-bbdd-876467eec9fd	83333	Escherichia coli K 12	3	0.00471375
CPTAC	Colon	e0035fb7-2f39-4dd4-bbdd-876467eec9fd	879243	Porphyromonas asaccharolytica DSM 20707	18	0.0151612
CPTAC	Colon	e3072d09-e760-4956-b680-1180509b9ca4	166486	Roseburia intestinalis	90	0.060765
CPTAC	Colon	e3072d09-e760-4956-b680-1180509b9ca4	1796620	Acutalibacter muris	4	0.000618155
CPTAC	Colon	e3072d09-e760-4956-b680-1180509b9ca4	185007	Pseudobutyrivibrio xylanivorans	2	0.00102549
CPTAC	Colon	e3072d09-e760-4956-b680-1180509b9ca4	1912897	Blautia argi	11	0.00292631
CPTAC	Colon	e3072d09-e760-4956-b680-1180509b9ca4	2479767	Blautia sp SC05B48	86	0.0296732
CPTAC	Colon	e3072d09-e760-4956-b680-1180509b9ca4	253239	Ethanoligenens harbinense	21	0.000209601
CPTAC	Colon	e3072d09-e760-4956-b680-1180509b9ca4	2585117	Alistipes onderdonkii subsp vulgaris	43	0.0777727
CPTAC	Colon	e3072d09-e760-4956-b680-1180509b9ca4	28118	Odoribacter splanchnicus	11	0.00085142
CPTAC	Colon	e3072d09-e760-4956-b680-1180509b9ca4	301301	Roseburia hominis	41	0.00192649
CPTAC	Colon	e3072d09-e760-4956-b680-1180509b9ca4	33025	Phascolarctobacterium faecium	23	0.00435264
CPTAC	Colon	e3072d09-e760-4956-b680-1180509b9ca4	33035	Blautia producta	22	0.00305541
CPTAC	Colon	e3072d09-e760-4956-b680-1180509b9ca4	39488	Anaerobutyricum hallii	14	0.00290749
CPTAC	Colon	e3072d09-e760-4956-b680-1180509b9ca4	515620	Eubacterium eligens ATCC 27750	51	0.00273178
CPTAC	Colon	e3072d09-e760-4956-b680-1180509b9ca4	536231	Roseburia intestinalis L1 82	6	0.00750191
CPTAC	Colon	e3072d09-e760-4956-b680-1180509b9ca4	539	Eikenella corrodens	31	0.143612
CPTAC	Colon	e3072d09-e760-4956-b680-1180509b9ca4	553973	Clostridium hylemonae DSM 15053	21	0.0073512
CPTAC	Colon	e3072d09-e760-4956-b680-1180509b9ca4	562	Escherichia coli	191	0.0608897
CPTAC	Colon	e3072d09-e760-4956-b680-1180509b9ca4	573	Klebsiella pneumoniae	27	0.0101667
CPTAC	Colon	e3072d09-e760-4956-b680-1180509b9ca4	657313	Ruminococcus torques L2 14	6	0.00155613
CPTAC	Colon	e3072d09-e760-4956-b680-1180509b9ca4	657314	Blautia obeum A2 162	2	0.00174475
CPTAC	Colon	e3072d09-e760-4956-b680-1180509b9ca4	697329	Ruminococcus albus 7 DSM 20455	20	0.00403808
CPTAC	Colon	e3072d09-e760-4956-b680-1180509b9ca4	717608	Clostridium cf saccharolyticum K10	4	0.00115966
CPTAC	Colon	e3072d09-e760-4956-b680-1180509b9ca4	74426	Collinsella aerofaciens	13	0.00270463
CPTAC	Colon	e3072d09-e760-4956-b680-1180509b9ca4	751585	Coprococcus sp ART55 1	1	0.000317665
CPTAC	Colon	e3072d09-e760-4956-b680-1180509b9ca4	76859	Fusobacterium nucleatum	4	0.54575
CPTAC	Colon	e3072d09-e760-4956-b680-1180509b9ca4	76859	Fusobacterium nucleatum subsp animalis	19	0.54575
CPTAC	Colon	e3072d09-e760-4956-b680-1180509b9ca4	820	Bacteroides uniformis	113	0.166988
CPTAC	Colon	e3072d09-e760-4956-b680-1180509b9ca4	821	Phocaeicola vulgatus	85	0.0430862
CPTAC	Colon	e3072d09-e760-4956-b680-1180509b9ca4	823	Parabacteroides distasonis	19	0.00408793
CPTAC	Colon	e3072d09-e760-4956-b680-1180509b9ca4	851	Fusobacterium nucleatum	34	0.534652
CPTAC	Colon	e3072d09-e760-4956-b680-1180509b9ca4	853	Faecalibacterium prausnitzii	57	0.00489608
CPTAC	Colon	e75dc551-a6d1-4f98-8b09-3b977fca76e1	166486	Roseburia intestinalis	6	0.000388988
CPTAC	Colon	e75dc551-a6d1-4f98-8b09-3b977fca76e1	2479767	Blautia sp SC05B48	79	0.0276734
CPTAC	Colon	e75dc551-a6d1-4f98-8b09-3b977fca76e1	2564099	Ruminococcus bovis	29	0.00085057
CPTAC	Colon	e75dc551-a6d1-4f98-8b09-3b977fca76e1	2583452	Amedibacterium intestinale	27	0.000206003
CPTAC	Colon	e75dc551-a6d1-4f98-8b09-3b977fca76e1	29347	Clostridium scindens	29	0.000151261
CPTAC	Colon	e75dc551-a6d1-4f98-8b09-3b977fca76e1	515620	Eubacterium eligens ATCC 27750	22	0.000353916
CPTAC	Colon	e75dc551-a6d1-4f98-8b09-3b977fca76e1	562	Escherichia coli	405	0.369871
CPTAC	Colon	e75dc551-a6d1-4f98-8b09-3b977fca76e1	649756	Anaerostipes hadrus	16	0.00115332
CPTAC	Colon	e75dc551-a6d1-4f98-8b09-3b977fca76e1	657313	Ruminococcus torques L2 14	2	0.0130418
CPTAC	Colon	e75dc551-a6d1-4f98-8b09-3b977fca76e1	657314	Blautia obeum A2 162	4	0.00156889
CPTAC	Colon	e75dc551-a6d1-4f98-8b09-3b977fca76e1	717608	Clostridium cf saccharolyticum K10	6	0.000192864
CPTAC	Colon	e75dc551-a6d1-4f98-8b09-3b977fca76e1	74426	Collinsella aerofaciens	17	0.000506243
CPTAC	Colon	e75dc551-a6d1-4f98-8b09-3b977fca76e1	817	Bacteroides fragilis	38	0.556577
CPTAC	Colon	e75dc551-a6d1-4f98-8b09-3b977fca76e1	853	Faecalibacterium prausnitzii	47	0.00166945
CPTAC	Colon	eaa6ce1f-01ed-4c26-82b2-a8bd65bd8c68	158836	Enterobacter hormaechei	6	0.00308893
CPTAC	Colon	eaa6ce1f-01ed-4c26-82b2-a8bd65bd8c68	562	Escherichia coli	46494	0.710334
CPTAC	Colon	eaa6ce1f-01ed-4c26-82b2-a8bd65bd8c68	573	Klebsiella pneumoniae	20	0.00126464
CPTAC	Colon	eaa6ce1f-01ed-4c26-82b2-a8bd65bd8c68	820	Bacteroides uniformis	31	0.0539441
CPTAC	Colon	eaa6ce1f-01ed-4c26-82b2-a8bd65bd8c68	821	Phocaeicola vulgatus	24	0.0234225
CPTAC	Colon	eaa6ce1f-01ed-4c26-82b2-a8bd65bd8c68	853	Faecalibacterium prausnitzii	83	0.113957
CPTAC	Colon	f26eda94-fc25-4b46-b5b6-3e70efc120cc	158836	Enterobacter hormaechei	1	0.00101098
CPTAC	Colon	f26eda94-fc25-4b46-b5b6-3e70efc120cc	28131	Prevotella intermedia	16	0.225643
CPTAC	Colon	f26eda94-fc25-4b46-b5b6-3e70efc120cc	29347	Clostridium scindens	6	0.00562748
CPTAC	Colon	f26eda94-fc25-4b46-b5b6-3e70efc120cc	562	Escherichia coli	13476	0.858976
CPTAC	Colon	f26eda94-fc25-4b46-b5b6-3e70efc120cc	649756	Anaerostipes hadrus	60	0.00281954
CPTAC	Colon	f26eda94-fc25-4b46-b5b6-3e70efc120cc	717608	Clostridium cf saccharolyticum K10	5	0.00331872
CPTAC	Colon	f26eda94-fc25-4b46-b5b6-3e70efc120cc	817	Bacteroides fragilis	57	0.347476
CPTAC	Colon	f26eda94-fc25-4b46-b5b6-3e70efc120cc	821	Phocaeicola vulgatus	42	0.342854
CPTAC	Colon	f39767e6-6829-4a2d-a1a4-304a2eb30e61	1246301	Variovorax paradoxus	20	0.000361145
CPTAC	Colon	f39767e6-6829-4a2d-a1a4-304a2eb30e61	1246301	Variovorax paradoxus B4	7	0.000361145
CPTAC	Colon	f39767e6-6829-4a2d-a1a4-304a2eb30e61	158836	Enterobacter hormaechei	8	0.00493638
CPTAC	Colon	f39767e6-6829-4a2d-a1a4-304a2eb30e61	1747	Cutibacterium acnes	11	0.00144288
CPTAC	Colon	f39767e6-6829-4a2d-a1a4-304a2eb30e61	287	Pseudomonas aeruginosa	23	0.00162525
CPTAC	Colon	f39767e6-6829-4a2d-a1a4-304a2eb30e61	34073	Variovorax paradoxus	105	0.581515
CPTAC	Colon	f39767e6-6829-4a2d-a1a4-304a2eb30e61	488447	Burkholderia contaminans	16	0.00372709
CPTAC	Colon	f39767e6-6829-4a2d-a1a4-304a2eb30e61	543728	Variovorax paradoxus	2	0.00181559
CPTAC	Colon	f39767e6-6829-4a2d-a1a4-304a2eb30e61	543728	Variovorax paradoxus S110	4	0.00181559
CPTAC	Colon	f39767e6-6829-4a2d-a1a4-304a2eb30e61	562	Escherichia coli	71611	0.189215
CPTAC	Colon	f39767e6-6829-4a2d-a1a4-304a2eb30e61	573	Klebsiella pneumoniae	40	0.00162131
CPTAC	Colon	f39767e6-6829-4a2d-a1a4-304a2eb30e61	595537	Variovorax paradoxus	53	0.00176145
CPTAC	Colon	f39767e6-6829-4a2d-a1a4-304a2eb30e61	595537	Variovorax paradoxus EPS	10	0.00176145
CPTAC	Colon	f39767e6-6829-4a2d-a1a4-304a2eb30e61	83333	Escherichia coli	646	0.00281999
CPTAC	Colon	f39767e6-6829-4a2d-a1a4-304a2eb30e61	83333	Escherichia coli K 12	3	0.00281999
CPTAC	Colon	f3def314-d525-4675-9d93-0957d181e350	1160721	Ruminococcus bicirculans	9	0.0152432
CPTAC	Colon	f3def314-d525-4675-9d93-0957d181e350	1280	Staphylococcus aureus	22	0.000395723
CPTAC	Colon	f3def314-d525-4675-9d93-0957d181e350	1499973	Escherichia marmotae	17	0.00071879
CPTAC	Colon	f3def314-d525-4675-9d93-0957d181e350	1550024	Ruthenibacterium lactatiformans	3	0.000762375
CPTAC	Colon	f3def314-d525-4675-9d93-0957d181e350	1747	Cutibacterium acnes	11	0.00106699
CPTAC	Colon	f3def314-d525-4675-9d93-0957d181e350	2479767	Blautia sp SC05B48	151	0.0125781
CPTAC	Colon	f3def314-d525-4675-9d93-0957d181e350	2564099	Ruminococcus bovis	10	0.00441352
CPTAC	Colon	f3def314-d525-4675-9d93-0957d181e350	2583588	Salmonella enterica	3	0.0049315
CPTAC	Colon	f3def314-d525-4675-9d93-0957d181e350	2610895	Flintibacter sp KGMB00164	7	0.00118966
CPTAC	Colon	f3def314-d525-4675-9d93-0957d181e350	28111	Bacteroides eggerthii	12	0.0754019
CPTAC	Colon	f3def314-d525-4675-9d93-0957d181e350	28116	Bacteroides ovatus	134	0.0398352
CPTAC	Colon	f3def314-d525-4675-9d93-0957d181e350	28118	Odoribacter splanchnicus	23	0.000362452
CPTAC	Colon	f3def314-d525-4675-9d93-0957d181e350	287	Pseudomonas aeruginosa	21	0.000741514
CPTAC	Colon	f3def314-d525-4675-9d93-0957d181e350	28901	Salmonella enterica	18	0.00548832
CPTAC	Colon	f3def314-d525-4675-9d93-0957d181e350	33025	Phascolarctobacterium faecium	15	0.000732219
CPTAC	Colon	f3def314-d525-4675-9d93-0957d181e350	33038	Ruminococcus gnavus	57	0.00738858
CPTAC	Colon	f3def314-d525-4675-9d93-0957d181e350	34062	Moraxella osloensis	15	0.0024665
CPTAC	Colon	f3def314-d525-4675-9d93-0957d181e350	34073	Variovorax paradoxus	76	0.0131268
CPTAC	Colon	f3def314-d525-4675-9d93-0957d181e350	357276	Phocaeicola dorei	36	0.00981084
CPTAC	Colon	f3def314-d525-4675-9d93-0957d181e350	39488	Anaerobutyricum hallii	40	0.00199071
CPTAC	Colon	f3def314-d525-4675-9d93-0957d181e350	46503	Parabacteroides merdae	30	0.0115999
CPTAC	Colon	f3def314-d525-4675-9d93-0957d181e350	546	Citrobacter freundii	6	0.00184079
CPTAC	Colon	f3def314-d525-4675-9d93-0957d181e350	550	Enterobacter cloacae	15	0.00524379
CPTAC	Colon	f3def314-d525-4675-9d93-0957d181e350	562	Escherichia coli	98360	0.325873
CPTAC	Colon	f3def314-d525-4675-9d93-0957d181e350	573	Klebsiella pneumoniae	172	0.00139186
CPTAC	Colon	f3def314-d525-4675-9d93-0957d181e350	59201	Salmonella enterica	4	NA
CPTAC	Colon	f3def314-d525-4675-9d93-0957d181e350	623	Shigella flexneri	31	0.00326529
CPTAC	Colon	f3def314-d525-4675-9d93-0957d181e350	649756	Anaerostipes hadrus	26	0.00044508
CPTAC	Colon	f3def314-d525-4675-9d93-0957d181e350	657313	Ruminococcus torques L2 14	26	0.00515747
CPTAC	Colon	f3def314-d525-4675-9d93-0957d181e350	717960	Faecalitalea cylindroides T2 87	12	0.000434539
CPTAC	Colon	f3def314-d525-4675-9d93-0957d181e350	74426	Collinsella aerofaciens	11	0.000886732
CPTAC	Colon	f3def314-d525-4675-9d93-0957d181e350	818	Bacteroides thetaiotaomicron	55	0.0369426
CPTAC	Colon	f3def314-d525-4675-9d93-0957d181e350	820	Bacteroides uniformis	406	0.734699
CPTAC	Colon	f3def314-d525-4675-9d93-0957d181e350	821	Phocaeicola vulgatus	47	0.202632
CPTAC	Colon	f3def314-d525-4675-9d93-0957d181e350	823	Parabacteroides distasonis	33	0.00432607
CPTAC	Colon	f3def314-d525-4675-9d93-0957d181e350	83333	Escherichia coli	1301	0.00122173
CPTAC	Colon	f3def314-d525-4675-9d93-0957d181e350	83333	Escherichia coli K 12	6	0.00122173
CPTAC	Colon	f3def314-d525-4675-9d93-0957d181e350	853	Faecalibacterium prausnitzii	321	0.928367
CPTAC	Colon	f3def314-d525-4675-9d93-0957d181e350	991789	Anaerotignum propionicum DSM 1682	37	0.00164431
CPTAC	Colon	ffc4018e-df78-4b25-9de4-91ec58ca5b1f	158836	Enterobacter hormaechei	1	0.00438243
CPTAC	Colon	ffc4018e-df78-4b25-9de4-91ec58ca5b1f	562	Escherichia coli	21386	0.811556
CPTAC	Head-neck	00891109-a669-4f4e-b25f-b6bb5ffde417	1032069	Campylobacter ureolyticus	445	0.227136
CPTAC	Head-neck	00891109-a669-4f4e-b25f-b6bb5ffde417	1032069	Campylobacter ureolyticus RIGS 9880	164	0.227136
CPTAC	Head-neck	00891109-a669-4f4e-b25f-b6bb5ffde417	1042156	Clostridium sp SY8519	22	0.0295349
CPTAC	Head-neck	00891109-a669-4f4e-b25f-b6bb5ffde417	1114965	Streptococcus parasanguinis	5035	0.529825
CPTAC	Head-neck	00891109-a669-4f4e-b25f-b6bb5ffde417	1114965	Streptococcus parasanguinis FW213	78	0.529825
CPTAC	Head-neck	00891109-a669-4f4e-b25f-b6bb5ffde417	1122984	Prevotella intermedia	1177	0.44049
CPTAC	Head-neck	00891109-a669-4f4e-b25f-b6bb5ffde417	1122984	Prevotella intermedia ATCC 25611 DSM 20706	76	0.44049
CPTAC	Head-neck	00891109-a669-4f4e-b25f-b6bb5ffde417	1128398	Gottschalkia acidurici 9a	418	0.0507111
CPTAC	Head-neck	00891109-a669-4f4e-b25f-b6bb5ffde417	114527	Mogibacterium diversum	76	0.336801
CPTAC	Head-neck	00891109-a669-4f4e-b25f-b6bb5ffde417	1177574	Prevotella jejuni	3638	0.653202
CPTAC	Head-neck	00891109-a669-4f4e-b25f-b6bb5ffde417	1236517	Prevotella fusca JCM 17724	1329	0.962189
CPTAC	Head-neck	00891109-a669-4f4e-b25f-b6bb5ffde417	1236518	Prevotella scopos JCM 17725	1984	0.628441
CPTAC	Head-neck	00891109-a669-4f4e-b25f-b6bb5ffde417	1239783	Bacillus atrophaeus UCMB 5137	27	0.00746407
CPTAC	Head-neck	00891109-a669-4f4e-b25f-b6bb5ffde417	1260	Finegoldia magna	1027	0.750292
CPTAC	Head-neck	00891109-a669-4f4e-b25f-b6bb5ffde417	1304	Streptococcus salivarius	10832	0.915164
CPTAC	Head-neck	00891109-a669-4f4e-b25f-b6bb5ffde417	1305	Streptococcus sanguinis	101	0.136311
CPTAC	Head-neck	00891109-a669-4f4e-b25f-b6bb5ffde417	1307427	Fusobacterium nucleatum	660	0.895102
CPTAC	Head-neck	00891109-a669-4f4e-b25f-b6bb5ffde417	1307427	Fusobacterium nucleatum subsp vincentii ChDC F8	19	0.895102
CPTAC	Head-neck	00891109-a669-4f4e-b25f-b6bb5ffde417	1307442	Fusobacterium hwasookii ChDC F174	23	0.357005
CPTAC	Head-neck	00891109-a669-4f4e-b25f-b6bb5ffde417	1307833	Tannerella forsythia	131	0.0043967
CPTAC	Head-neck	00891109-a669-4f4e-b25f-b6bb5ffde417	1307833	Tannerella forsythia KS16	345	0.0043967
CPTAC	Head-neck	00891109-a669-4f4e-b25f-b6bb5ffde417	1311	Streptococcus agalactiae	1395	0.953332
CPTAC	Head-neck	00891109-a669-4f4e-b25f-b6bb5ffde417	1314	Streptococcus pyogenes	178	0.141646
CPTAC	Head-neck	00891109-a669-4f4e-b25f-b6bb5ffde417	1318	Streptococcus parasanguinis	1065	0.897643
CPTAC	Head-neck	00891109-a669-4f4e-b25f-b6bb5ffde417	1329	Streptococcus canis	30	0.0430837
CPTAC	Head-neck	00891109-a669-4f4e-b25f-b6bb5ffde417	1379	Gemella haemolysans	3218	0.962347
CPTAC	Head-neck	00891109-a669-4f4e-b25f-b6bb5ffde417	1383885	Muricauda aurantiaca	43	0.000863839
CPTAC	Head-neck	00891109-a669-4f4e-b25f-b6bb5ffde417	138851	Treponema parvum	34	0.0354471
CPTAC	Head-neck	00891109-a669-4f4e-b25f-b6bb5ffde417	1403338	Porphyromonas gingivalis	3225	0.0318788
CPTAC	Head-neck	00891109-a669-4f4e-b25f-b6bb5ffde417	1403338	Porphyromonas gingivalis A7A1 28	4	0.0318788
CPTAC	Head-neck	00891109-a669-4f4e-b25f-b6bb5ffde417	143387	Fusobacterium necrophorum	23922	0.905885
CPTAC	Head-neck	00891109-a669-4f4e-b25f-b6bb5ffde417	143387	Fusobacterium necrophorum subsp funduliforme	19050	0.905885
CPTAC	Head-neck	00891109-a669-4f4e-b25f-b6bb5ffde417	1458465	Megasphaera elsdenii	330	0.160945
CPTAC	Head-neck	00891109-a669-4f4e-b25f-b6bb5ffde417	1458465	Megasphaera elsdenii 14 14	60	0.160945
CPTAC	Head-neck	00891109-a669-4f4e-b25f-b6bb5ffde417	1496	Clostridioides difficile	1833	0.669617
CPTAC	Head-neck	00891109-a669-4f4e-b25f-b6bb5ffde417	1498	Hathewaya histolytica	551	0.00949381
CPTAC	Head-neck	00891109-a669-4f4e-b25f-b6bb5ffde417	1502	Clostridium perfringens	898	0.133669
CPTAC	Head-neck	00891109-a669-4f4e-b25f-b6bb5ffde417	1528099	Lawsonella clevelandensis	976	0.0249801
CPTAC	Head-neck	00891109-a669-4f4e-b25f-b6bb5ffde417	157687	Leptotrichia wadei	619	0.372476
CPTAC	Head-neck	00891109-a669-4f4e-b25f-b6bb5ffde417	157692	Pseudoleptotrichia goodfellowii	81	0.624193
CPTAC	Head-neck	00891109-a669-4f4e-b25f-b6bb5ffde417	158	Treponema denticola	184	0.388863
CPTAC	Head-neck	00891109-a669-4f4e-b25f-b6bb5ffde417	1582259	Gudongella oleilytica	340	0.480952
CPTAC	Head-neck	00891109-a669-4f4e-b25f-b6bb5ffde417	1613	Limosilactobacillus fermentum	186	0.14156
CPTAC	Head-neck	00891109-a669-4f4e-b25f-b6bb5ffde417	1624	Ligilactobacillus salivarius	519	0.682597
CPTAC	Head-neck	00891109-a669-4f4e-b25f-b6bb5ffde417	1642646	Petrimonas mucosa	43	0.0140635
CPTAC	Head-neck	00891109-a669-4f4e-b25f-b6bb5ffde417	1660	Schaalia odontolytica	904	0.0150261
CPTAC	Head-neck	00891109-a669-4f4e-b25f-b6bb5ffde417	1679721	Herbinix luporum	76	0.00851164
CPTAC	Head-neck	00891109-a669-4f4e-b25f-b6bb5ffde417	1689	Bifidobacterium dentium	1818	0.796504
CPTAC	Head-neck	00891109-a669-4f4e-b25f-b6bb5ffde417	1747	Cutibacterium acnes	107	0.000171332
CPTAC	Head-neck	00891109-a669-4f4e-b25f-b6bb5ffde417	1796620	Acutalibacter muris	95	0.0113108
CPTAC	Head-neck	00891109-a669-4f4e-b25f-b6bb5ffde417	1796646	Muribaculum intestinale	408	0.0215892
CPTAC	Head-neck	00891109-a669-4f4e-b25f-b6bb5ffde417	185007	Pseudobutyrivibrio xylanivorans	28	0.0823427
CPTAC	Head-neck	00891109-a669-4f4e-b25f-b6bb5ffde417	185008	Butyrivibrio hungatei	22	0.0320892
CPTAC	Head-neck	00891109-a669-4f4e-b25f-b6bb5ffde417	1852373	Murdochiella vaginalis	12	0.0551444
CPTAC	Head-neck	00891109-a669-4f4e-b25f-b6bb5ffde417	1852374	Ezakiella massiliensis	613	0.644804
CPTAC	Head-neck	00891109-a669-4f4e-b25f-b6bb5ffde417	1852377	Actinomyces pacaensis	46	0.0483876
CPTAC	Head-neck	00891109-a669-4f4e-b25f-b6bb5ffde417	1870984	Anaerococcus mediterraneensis	5709	0.353739
CPTAC	Head-neck	00891109-a669-4f4e-b25f-b6bb5ffde417	1871025	Ndongobacter massiliensis	30	0.00292166
CPTAC	Head-neck	00891109-a669-4f4e-b25f-b6bb5ffde417	197	Campylobacter jejuni	566	0.079041
CPTAC	Head-neck	00891109-a669-4f4e-b25f-b6bb5ffde417	199	Campylobacter concisus	6863	0.952362
CPTAC	Head-neck	00891109-a669-4f4e-b25f-b6bb5ffde417	200	Campylobacter curvus	776	0.849048
CPTAC	Head-neck	00891109-a669-4f4e-b25f-b6bb5ffde417	203	Campylobacter rectus	1253	0.936808
CPTAC	Head-neck	00891109-a669-4f4e-b25f-b6bb5ffde417	204	Campylobacter showae	1194	0.853476
CPTAC	Head-neck	00891109-a669-4f4e-b25f-b6bb5ffde417	2047	Rothia dentocariosa	83	0.000966352
CPTAC	Head-neck	00891109-a669-4f4e-b25f-b6bb5ffde417	2051	Mobiluncus curtisii	1178	0.0193462
CPTAC	Head-neck	00891109-a669-4f4e-b25f-b6bb5ffde417	2086584	Massilistercora timonensis	67	0.000843852
CPTAC	Head-neck	00891109-a669-4f4e-b25f-b6bb5ffde417	2107999	Lactobacillus paragasseri	271	0.00459047
CPTAC	Head-neck	00891109-a669-4f4e-b25f-b6bb5ffde417	2133944	Pseudoprevotella muciniphila	696	0.866894
CPTAC	Head-neck	00891109-a669-4f4e-b25f-b6bb5ffde417	2144175	Megasphaera stantonii	465	0.298433
CPTAC	Head-neck	00891109-a669-4f4e-b25f-b6bb5ffde417	2161821	Dialister massiliensis	831	0.746322
CPTAC	Head-neck	00891109-a669-4f4e-b25f-b6bb5ffde417	221109	Oceanobacillus iheyensis HTE831	343	0.00476997
CPTAC	Head-neck	00891109-a669-4f4e-b25f-b6bb5ffde417	248315	Veillonella rodentium	16	0.0182012
CPTAC	Head-neck	00891109-a669-4f4e-b25f-b6bb5ffde417	2487118	Intestinibaculum porci	1310	0.312977
CPTAC	Head-neck	00891109-a669-4f4e-b25f-b6bb5ffde417	2583584	Streptococcus sp NCTC 11567	9	0.161145
CPTAC	Head-neck	00891109-a669-4f4e-b25f-b6bb5ffde417	2610896	Streptococcus sp LPB0220	122	0.710341
CPTAC	Head-neck	00891109-a669-4f4e-b25f-b6bb5ffde417	264731	Prevotella ruminicola 23	155	0.904438
CPTAC	Head-neck	00891109-a669-4f4e-b25f-b6bb5ffde417	2663009	Fusobacterium pseudoperiodonticum	590	0.93913
CPTAC	Head-neck	00891109-a669-4f4e-b25f-b6bb5ffde417	28037	Streptococcus mitis	745	0.706661
CPTAC	Head-neck	00891109-a669-4f4e-b25f-b6bb5ffde417	28112	Tannerella forsythia	141	0.87578
CPTAC	Head-neck	00891109-a669-4f4e-b25f-b6bb5ffde417	28129	Prevotella denticola	943	0.966006
CPTAC	Head-neck	00891109-a669-4f4e-b25f-b6bb5ffde417	28131	Prevotella intermedia	19348	0.912415
CPTAC	Head-neck	00891109-a669-4f4e-b25f-b6bb5ffde417	28132	Prevotella melaninogenica	23269	0.617415
CPTAC	Head-neck	00891109-a669-4f4e-b25f-b6bb5ffde417	28133	Prevotella nigrescens	2526	0.639188
CPTAC	Head-neck	00891109-a669-4f4e-b25f-b6bb5ffde417	28135	Prevotella oris	14037	0.650651
CPTAC	Head-neck	00891109-a669-4f4e-b25f-b6bb5ffde417	29382	Staphylococcus cohnii	413	0.776412
CPTAC	Head-neck	00891109-a669-4f4e-b25f-b6bb5ffde417	293826	Alkaliphilus metalliredigens QYMF	631	0.0139796
CPTAC	Head-neck	00891109-a669-4f4e-b25f-b6bb5ffde417	29466	Veillonella parvula	1973	0.458257
CPTAC	Head-neck	00891109-a669-4f4e-b25f-b6bb5ffde417	33033	Parvimonas micra	16900	0.572239
CPTAC	Head-neck	00891109-a669-4f4e-b25f-b6bb5ffde417	33035	Blautia producta	343	0.0335417
CPTAC	Head-neck	00891109-a669-4f4e-b25f-b6bb5ffde417	33037	Anaerococcus vaginalis	65	0.778896
CPTAC	Head-neck	00891109-a669-4f4e-b25f-b6bb5ffde417	334413	Finegoldia magna	439	0.0427297
CPTAC	Head-neck	00891109-a669-4f4e-b25f-b6bb5ffde417	334413	Finegoldia magna ATCC 29328	1577	0.0427297
CPTAC	Head-neck	00891109-a669-4f4e-b25f-b6bb5ffde417	34062	Moraxella osloensis	135	0.00241302
CPTAC	Head-neck	00891109-a669-4f4e-b25f-b6bb5ffde417	357276	Phocaeicola dorei	985	0.0867575
CPTAC	Head-neck	00891109-a669-4f4e-b25f-b6bb5ffde417	35773	Candidatus Phytoplasma luffae	100	0.000269034
CPTAC	Head-neck	00891109-a669-4f4e-b25f-b6bb5ffde417	357809	Lachnoclostridium phytofermentans ISDg	674	0.0345894
CPTAC	Head-neck	00891109-a669-4f4e-b25f-b6bb5ffde417	360104	Campylobacter concisus	2	0.496847
CPTAC	Head-neck	00891109-a669-4f4e-b25f-b6bb5ffde417	360104	Campylobacter concisus 13826	171	0.496847
CPTAC	Head-neck	00891109-a669-4f4e-b25f-b6bb5ffde417	361101	Streptococcus pseudoporcinus	92	0.215782
CPTAC	Head-neck	00891109-a669-4f4e-b25f-b6bb5ffde417	36874	Porphyromonas cangingivalis	350	0.115947
CPTAC	Head-neck	00891109-a669-4f4e-b25f-b6bb5ffde417	39488	Anaerobutyricum hallii	539	0.0923908
CPTAC	Head-neck	00891109-a669-4f4e-b25f-b6bb5ffde417	39777	Veillonella atypica	200	0.802213
CPTAC	Head-neck	00891109-a669-4f4e-b25f-b6bb5ffde417	39778	Veillonella dispar	100	0.00363933
CPTAC	Head-neck	00891109-a669-4f4e-b25f-b6bb5ffde417	39950	Dialister pneumosintes	995	0.341488
CPTAC	Head-neck	00891109-a669-4f4e-b25f-b6bb5ffde417	43675	Rothia mucilaginosa	713	0.0144866
CPTAC	Head-neck	00891109-a669-4f4e-b25f-b6bb5ffde417	457405	Fusobacterium nucleatum	1515	0.949054
CPTAC	Head-neck	00891109-a669-4f4e-b25f-b6bb5ffde417	457405	Fusobacterium nucleatum subsp animalis	7071	0.949054
CPTAC	Head-neck	00891109-a669-4f4e-b25f-b6bb5ffde417	457405	Fusobacterium nucleatum subsp animalis 7 1	13	0.949054
CPTAC	Head-neck	00891109-a669-4f4e-b25f-b6bb5ffde417	469378	Cryptobacterium curtum DSM 15641	60	0.000762754
CPTAC	Head-neck	00891109-a669-4f4e-b25f-b6bb5ffde417	469607	Fusobacterium nucleatum	8636	0.642292
CPTAC	Head-neck	00891109-a669-4f4e-b25f-b6bb5ffde417	469607	Fusobacterium nucleatum subsp animalis	2941	0.642292
CPTAC	Head-neck	00891109-a669-4f4e-b25f-b6bb5ffde417	469607	Fusobacterium nucleatum subsp animalis 4 8	10887	0.642292
CPTAC	Head-neck	00891109-a669-4f4e-b25f-b6bb5ffde417	47715	Lacticaseibacillus rhamnosus	127	0.00409029
CPTAC	Head-neck	00891109-a669-4f4e-b25f-b6bb5ffde417	49338	Desulfitobacterium hafniense	35	0.0293738
CPTAC	Head-neck	00891109-a669-4f4e-b25f-b6bb5ffde417	515620	Eubacterium eligens ATCC 27750	1836	0.0163802
CPTAC	Head-neck	00891109-a669-4f4e-b25f-b6bb5ffde417	515622	Butyrivibrio proteoclasticus B316	1056	0.0345448
CPTAC	Head-neck	00891109-a669-4f4e-b25f-b6bb5ffde417	521095	Lancefieldella parvulum DSM 20469	750	0.744913
CPTAC	Head-neck	00891109-a669-4f4e-b25f-b6bb5ffde417	525283	Fusobacterium nucleatum	748	0.601962
CPTAC	Head-neck	00891109-a669-4f4e-b25f-b6bb5ffde417	525283	Fusobacterium nucleatum subsp nucleatum	1	0.601962
CPTAC	Head-neck	00891109-a669-4f4e-b25f-b6bb5ffde417	525283	Fusobacterium nucleatum subsp nucleatum ATCC 23726	14	0.601962
CPTAC	Head-neck	00891109-a669-4f4e-b25f-b6bb5ffde417	525919	Anaerococcus prevotii DSM 20548	2862	0.860123
CPTAC	Head-neck	00891109-a669-4f4e-b25f-b6bb5ffde417	52773	Schaalia meyeri	67	0.00185601
CPTAC	Head-neck	00891109-a669-4f4e-b25f-b6bb5ffde417	54005	Peptoniphilus harei	2935	0.592631
CPTAC	Head-neck	00891109-a669-4f4e-b25f-b6bb5ffde417	54006	Peptoniphilus ivorii	259	0.906273
CPTAC	Head-neck	00891109-a669-4f4e-b25f-b6bb5ffde417	546269	Filifactor alocis ATCC 35896	4547	0.499557
CPTAC	Head-neck	00891109-a669-4f4e-b25f-b6bb5ffde417	546271	Selenomonas sputigena ATCC 35185	465	0.0338679
CPTAC	Head-neck	00891109-a669-4f4e-b25f-b6bb5ffde417	55601	Vibrio anguillarum	255	0.00346684
CPTAC	Head-neck	00891109-a669-4f4e-b25f-b6bb5ffde417	575	Raoultella planticola	3942	0.107284
CPTAC	Head-neck	00891109-a669-4f4e-b25f-b6bb5ffde417	575614	Prevotella sp oral taxon 299 str F0039	279	0.822975
CPTAC	Head-neck	00891109-a669-4f4e-b25f-b6bb5ffde417	617123	Lachnoanaerobaculum umeaense	667	0.137038
CPTAC	Head-neck	00891109-a669-4f4e-b25f-b6bb5ffde417	626937	Christensenella minuta	11	0.00457814
CPTAC	Head-neck	00891109-a669-4f4e-b25f-b6bb5ffde417	649349	Leadbetterella byssophila DSM 17132	21	0.00525209
CPTAC	Head-neck	00891109-a669-4f4e-b25f-b6bb5ffde417	649756	Anaerostipes hadrus	505	0.0396839
CPTAC	Head-neck	00891109-a669-4f4e-b25f-b6bb5ffde417	667015	Phocaeicola salanitronis DSM 18170	1436	0.0955791
CPTAC	Head-neck	00891109-a669-4f4e-b25f-b6bb5ffde417	671211	Fusobacterium sp oral taxon 203	49	0.927372
CPTAC	Head-neck	00891109-a669-4f4e-b25f-b6bb5ffde417	694427	Paludibacter propionicigenes WB4	63	0.138773
CPTAC	Head-neck	00891109-a669-4f4e-b25f-b6bb5ffde417	69713	Treponema socranskii subsp buccale	68	0.0544663
CPTAC	Head-neck	00891109-a669-4f4e-b25f-b6bb5ffde417	697281	Mahella australiensis 50 1 BON	543	0.00859483
CPTAC	Head-neck	00891109-a669-4f4e-b25f-b6bb5ffde417	699035	Clostridioides difficile	104	0.00686876
CPTAC	Head-neck	00891109-a669-4f4e-b25f-b6bb5ffde417	699035	Clostridioides difficile M120	2717	0.00686876
CPTAC	Head-neck	00891109-a669-4f4e-b25f-b6bb5ffde417	712310	Haemophilus sp oral taxon 036	2240	0.232472
CPTAC	Head-neck	00891109-a669-4f4e-b25f-b6bb5ffde417	712357	Leptotrichia sp oral taxon 212	5765	0.616057
CPTAC	Head-neck	00891109-a669-4f4e-b25f-b6bb5ffde417	717608	Clostridium cf saccharolyticum K10	19	0.0274285
CPTAC	Head-neck	00891109-a669-4f4e-b25f-b6bb5ffde417	717608	Lacrimispora saccharolytica	11	0.0274285
CPTAC	Head-neck	00891109-a669-4f4e-b25f-b6bb5ffde417	71999	Kocuria palustris	18	0.000540002
CPTAC	Head-neck	00891109-a669-4f4e-b25f-b6bb5ffde417	726	Haemophilus haemolyticus	1463	0.437516
CPTAC	Head-neck	00891109-a669-4f4e-b25f-b6bb5ffde417	727	Haemophilus influenzae	6865	0.764929
CPTAC	Head-neck	00891109-a669-4f4e-b25f-b6bb5ffde417	729	Haemophilus parainfluenzae	315	0.87018
CPTAC	Head-neck	00891109-a669-4f4e-b25f-b6bb5ffde417	732	Aggregatibacter aphrophilus	1237	0.00205708
CPTAC	Head-neck	00891109-a669-4f4e-b25f-b6bb5ffde417	742737	Hungatella hathewayi WAL 18680	7	0.0109442
CPTAC	Head-neck	00891109-a669-4f4e-b25f-b6bb5ffde417	760570	Streptococcus parasanguinis	78	0.689657
CPTAC	Head-neck	00891109-a669-4f4e-b25f-b6bb5ffde417	760570	Streptococcus parasanguinis ATCC 15912	338	0.689657
CPTAC	Head-neck	00891109-a669-4f4e-b25f-b6bb5ffde417	76123	Prevotella enoeca	392	0.954365
CPTAC	Head-neck	00891109-a669-4f4e-b25f-b6bb5ffde417	762982	Paraprevotella xylaniphila YIT 11841	1619	0.154339
CPTAC	Head-neck	00891109-a669-4f4e-b25f-b6bb5ffde417	76856	Fusobacterium nucleatum	571	0.921302
CPTAC	Head-neck	00891109-a669-4f4e-b25f-b6bb5ffde417	76856	Fusobacterium nucleatum subsp nucleatum	36	0.921302
CPTAC	Head-neck	00891109-a669-4f4e-b25f-b6bb5ffde417	76857	Fusobacterium nucleatum	863	0.93172
CPTAC	Head-neck	00891109-a669-4f4e-b25f-b6bb5ffde417	76857	Fusobacterium nucleatum subsp polymorphum	806	0.93172
CPTAC	Head-neck	00891109-a669-4f4e-b25f-b6bb5ffde417	76859	Fusobacterium nucleatum	7794	0.875438
CPTAC	Head-neck	00891109-a669-4f4e-b25f-b6bb5ffde417	76859	Fusobacterium nucleatum subsp animalis	26897	0.875438
CPTAC	Head-neck	00891109-a669-4f4e-b25f-b6bb5ffde417	827	Campylobacter ureolyticus	8987	0.832772
CPTAC	Head-neck	00891109-a669-4f4e-b25f-b6bb5ffde417	831	Butyrivibrio fibrisolvens	752	0.117438
CPTAC	Head-neck	00891109-a669-4f4e-b25f-b6bb5ffde417	837	Porphyromonas gingivalis	46751	0.871477
CPTAC	Head-neck	00891109-a669-4f4e-b25f-b6bb5ffde417	84022	Clostridium aceticum	666	0.0070693
CPTAC	Head-neck	00891109-a669-4f4e-b25f-b6bb5ffde417	84030	Lacrimispora saccharolytica	40	0.0232188
CPTAC	Head-neck	00891109-a669-4f4e-b25f-b6bb5ffde417	851	Fusobacterium nucleatum	45870	0.862492
CPTAC	Head-neck	00891109-a669-4f4e-b25f-b6bb5ffde417	859	Fusobacterium necrophorum	77522	0.885991
CPTAC	Head-neck	00891109-a669-4f4e-b25f-b6bb5ffde417	86332	Mogibacterium pumilum	99	0.230982
CPTAC	Head-neck	00891109-a669-4f4e-b25f-b6bb5ffde417	865	Pectinatus frisingensis	113	0.0177427
CPTAC	Head-neck	00891109-a669-4f4e-b25f-b6bb5ffde417	879243	Porphyromonas asaccharolytica DSM 20707	11886	0.845461
CPTAC	Head-neck	00891109-a669-4f4e-b25f-b6bb5ffde417	888050	Schaalia cardiffensis F0333	169	0.00979609
CPTAC	Head-neck	00891109-a669-4f4e-b25f-b6bb5ffde417	89152	Peptacetobacter hiranonis	798	0.0168037
CPTAC	Head-neck	00891109-a669-4f4e-b25f-b6bb5ffde417	906968	Treponema brennaborense DSM 12168	208	0.0243539
CPTAC	Head-neck	00891109-a669-4f4e-b25f-b6bb5ffde417	907	Megasphaera elsdenii	69	0.104711
CPTAC	Head-neck	00891109-a669-4f4e-b25f-b6bb5ffde417	908937	Prevotella dentalis DSM 3688	3026	0.917289
CPTAC	Head-neck	00891109-a669-4f4e-b25f-b6bb5ffde417	991789	Anaerotignum propionicum DSM 1682	307	0.0333913
CPTAC	Head-neck	00ed44f5-e994-4897-ac69-c085941b3ae7	1173263	Synechococcus sp PCC 7502	192	0.000474547
CPTAC	Head-neck	00ed44f5-e994-4897-ac69-c085941b3ae7	121627	Talaromyces rugulosus	65	0.000666541
CPTAC	Head-neck	00ed44f5-e994-4897-ac69-c085941b3ae7	1235827	Herbaspirillum rubrisubalbicans Os34	34	0.000424077
CPTAC	Head-neck	00ed44f5-e994-4897-ac69-c085941b3ae7	1239783	Bacillus atrophaeus UCMB 5137	63	0.000636479
CPTAC	Head-neck	00ed44f5-e994-4897-ac69-c085941b3ae7	1314	Streptococcus pyogenes	4830	0.0926763
CPTAC	Head-neck	00ed44f5-e994-4897-ac69-c085941b3ae7	13689	Sphingomonas paucimobilis	1177	0.00344958
CPTAC	Head-neck	00ed44f5-e994-4897-ac69-c085941b3ae7	138532	Curtobacterium flaccumfaciens pv flaccumfaciens	13599	0.00815754
CPTAC	Head-neck	00ed44f5-e994-4897-ac69-c085941b3ae7	1392005	Comamonas testosteroni	7359	0.00108089
CPTAC	Head-neck	00ed44f5-e994-4897-ac69-c085941b3ae7	1392005	Comamonas testosteroni TK102	412	0.00108089
CPTAC	Head-neck	00ed44f5-e994-4897-ac69-c085941b3ae7	143387	Fusobacterium necrophorum	93	0.00146547
CPTAC	Head-neck	00ed44f5-e994-4897-ac69-c085941b3ae7	143387	Fusobacterium necrophorum subsp funduliforme	121	0.00146547
CPTAC	Head-neck	00ed44f5-e994-4897-ac69-c085941b3ae7	1462996	Paenibacillus yonginensis	111	0.000722865
CPTAC	Head-neck	00ed44f5-e994-4897-ac69-c085941b3ae7	1498	Hathewaya histolytica	16163	0.0093197
CPTAC	Head-neck	00ed44f5-e994-4897-ac69-c085941b3ae7	1502	Clostridium perfringens	74	0.0101988
CPTAC	Head-neck	00ed44f5-e994-4897-ac69-c085941b3ae7	1505	Paeniclostridium sordellii	63	0.000550238
CPTAC	Head-neck	00ed44f5-e994-4897-ac69-c085941b3ae7	1517551	Sphingomonas sp HMP6	183	0.00474153
CPTAC	Head-neck	00ed44f5-e994-4897-ac69-c085941b3ae7	1523415	Sphingomonas sp AAP5	582	0.0155277
CPTAC	Head-neck	00ed44f5-e994-4897-ac69-c085941b3ae7	1560345	Sphingomonas panacis	152	0.00281052
CPTAC	Head-neck	00ed44f5-e994-4897-ac69-c085941b3ae7	1609977	Sphingomonas hengshuiensis	13	0.00247278
CPTAC	Head-neck	00ed44f5-e994-4897-ac69-c085941b3ae7	1747	Cutibacterium acnes	2257	0.00268682
CPTAC	Head-neck	00ed44f5-e994-4897-ac69-c085941b3ae7	1844971	Curvibacter sp AEP1 3	102	0.00344845
CPTAC	Head-neck	00ed44f5-e994-4897-ac69-c085941b3ae7	1938607	Sphingomonas sp LM7	38	0.00203647
CPTAC	Head-neck	00ed44f5-e994-4897-ac69-c085941b3ae7	2014541	Halomonas sp N3 2A	27	0.00110207
CPTAC	Head-neck	00ed44f5-e994-4897-ac69-c085941b3ae7	2067572	Pseudomonas sp NC02	40	0.000724853
CPTAC	Head-neck	00ed44f5-e994-4897-ac69-c085941b3ae7	2109915	Simplicispira suum	32	0.000706327
CPTAC	Head-neck	00ed44f5-e994-4897-ac69-c085941b3ae7	2169583	Pseudomonas sp SXM 1	354	0.00111779
CPTAC	Head-neck	00ed44f5-e994-4897-ac69-c085941b3ae7	2306583	Halomonas sp JS92 SW72	2461	0.000638728
CPTAC	Head-neck	00ed44f5-e994-4897-ac69-c085941b3ae7	244566	Pseudomonas lurida	42	0.000459713
CPTAC	Head-neck	00ed44f5-e994-4897-ac69-c085941b3ae7	2478662	Acidovorax sp 1608163	150	0.00391489
CPTAC	Head-neck	00ed44f5-e994-4897-ac69-c085941b3ae7	2565555	Sphingomonas sp PAMC26645	12	0.00240939
CPTAC	Head-neck	00ed44f5-e994-4897-ac69-c085941b3ae7	2698679	Sphingomonas changnyeongensis	10	0.00119726
CPTAC	Head-neck	00ed44f5-e994-4897-ac69-c085941b3ae7	2730847	Pseudomonas sp ADAK13	63	0.0105575
CPTAC	Head-neck	00ed44f5-e994-4897-ac69-c085941b3ae7	28131	Prevotella intermedia	852	0.00383562
CPTAC	Head-neck	00ed44f5-e994-4897-ac69-c085941b3ae7	285	Comamonas testosteroni	6756	0.00299579
CPTAC	Head-neck	00ed44f5-e994-4897-ac69-c085941b3ae7	287	Pseudomonas aeruginosa	6870	0.0226221
CPTAC	Head-neck	00ed44f5-e994-4897-ac69-c085941b3ae7	294	Pseudomonas fluorescens	392449	0.021729
CPTAC	Head-neck	00ed44f5-e994-4897-ac69-c085941b3ae7	303	Pseudomonas putida	69885	0.003796
CPTAC	Head-neck	00ed44f5-e994-4897-ac69-c085941b3ae7	316	Pseudomonas stutzeri	849	0.0157841
CPTAC	Head-neck	00ed44f5-e994-4897-ac69-c085941b3ae7	329	Ralstonia pickettii	1118	0.00670148
CPTAC	Head-neck	00ed44f5-e994-4897-ac69-c085941b3ae7	332648	Botrytis cinerea B05 10	29	0.000520753
CPTAC	Head-neck	00ed44f5-e994-4897-ac69-c085941b3ae7	334819	Fusarium verticillioides 7600	29	0.000203547
CPTAC	Head-neck	00ed44f5-e994-4897-ac69-c085941b3ae7	34062	Moraxella osloensis	1124	0.00264714
CPTAC	Head-neck	00ed44f5-e994-4897-ac69-c085941b3ae7	402626	Ralstonia pickettii	41	0.00215719
CPTAC	Head-neck	00ed44f5-e994-4897-ac69-c085941b3ae7	402626	Ralstonia pickettii 12J	1595	0.00215719
CPTAC	Head-neck	00ed44f5-e994-4897-ac69-c085941b3ae7	44283	Pasteurella multocida subsp multocida	10695	0.000337129
CPTAC	Head-neck	00ed44f5-e994-4897-ac69-c085941b3ae7	470	Acinetobacter baumannii	633	0.00198869
CPTAC	Head-neck	00ed44f5-e994-4897-ac69-c085941b3ae7	47883	Pseudomonas synxantha	2317	0.00235738
CPTAC	Head-neck	00ed44f5-e994-4897-ac69-c085941b3ae7	4896	Schizosaccharomyces pombe	1184	0.000306331
CPTAC	Head-neck	00ed44f5-e994-4897-ac69-c085941b3ae7	4909	Pichia kudriavzevii	1356	0.000459138
CPTAC	Head-neck	00ed44f5-e994-4897-ac69-c085941b3ae7	510516	Aspergillus oryzae RIB40	40	0.0046691
CPTAC	Head-neck	00ed44f5-e994-4897-ac69-c085941b3ae7	515393	Pseudomonas yamanorum	125368	0.125969
CPTAC	Head-neck	00ed44f5-e994-4897-ac69-c085941b3ae7	526227	Meiothermus silvanus DSM 9946	1371	0.00264966
CPTAC	Head-neck	00ed44f5-e994-4897-ac69-c085941b3ae7	55601	Vibrio anguillarum	380	0.000178294
CPTAC	Head-neck	00ed44f5-e994-4897-ac69-c085941b3ae7	573	Klebsiella pneumoniae	2639	0.000952178
CPTAC	Head-neck	00ed44f5-e994-4897-ac69-c085941b3ae7	587753	Pseudomonas chlororaphis	866	0.0033878
CPTAC	Head-neck	00ed44f5-e994-4897-ac69-c085941b3ae7	59201	Salmonella enterica subsp enterica	817	0.00906922
CPTAC	Head-neck	00ed44f5-e994-4897-ac69-c085941b3ae7	639200	Sphaerotilus natans subsp sulfidivorans	409	0.000916212
CPTAC	Head-neck	00ed44f5-e994-4897-ac69-c085941b3ae7	76775	Malassezia restricta	768	7.64569e-05
CPTAC	Head-neck	00ed44f5-e994-4897-ac69-c085941b3ae7	80842	Herbaspirillum rubrisubalbicans	48	0.000972217
CPTAC	Head-neck	00ed44f5-e994-4897-ac69-c085941b3ae7	859	Fusobacterium necrophorum	736	0.0118456
CPTAC	Head-neck	00ed44f5-e994-4897-ac69-c085941b3ae7	863372	Herbaspirillum huttiense	1256	0.0114969
CPTAC	Head-neck	00ed44f5-e994-4897-ac69-c085941b3ae7	96344	Cupriavidus oxalaticus	112	0.000545877
CPTAC	Head-neck	0243bbd9-028a-4f49-979b-b3a01e8aacc0	1019	Capnocytophaga sputigena	48	0.000832984
CPTAC	Head-neck	0243bbd9-028a-4f49-979b-b3a01e8aacc0	109328	Leptotrichia trevisanii	69	0.119366
CPTAC	Head-neck	0243bbd9-028a-4f49-979b-b3a01e8aacc0	1177574	Prevotella jejuni	52	0.271055
CPTAC	Head-neck	0243bbd9-028a-4f49-979b-b3a01e8aacc0	12253	Tomato mosaic virus	21	0.0416839
CPTAC	Head-neck	0243bbd9-028a-4f49-979b-b3a01e8aacc0	1274	Dermacoccus nishinomiyaensis	91	0.0337908
CPTAC	Head-neck	0243bbd9-028a-4f49-979b-b3a01e8aacc0	1280	Staphylococcus aureus	29	4.40693e-05
CPTAC	Head-neck	0243bbd9-028a-4f49-979b-b3a01e8aacc0	1313	Streptococcus pneumoniae	196	0.0156042
CPTAC	Head-neck	0243bbd9-028a-4f49-979b-b3a01e8aacc0	1328	Streptococcus anginosus	162	0.169487
CPTAC	Head-neck	0243bbd9-028a-4f49-979b-b3a01e8aacc0	1404	Priestia megaterium	17	0.000762883
CPTAC	Head-neck	0243bbd9-028a-4f49-979b-b3a01e8aacc0	143387	Fusobacterium necrophorum	125	0.927579
CPTAC	Head-neck	0243bbd9-028a-4f49-979b-b3a01e8aacc0	143387	Fusobacterium necrophorum subsp funduliforme	369	0.927579
CPTAC	Head-neck	0243bbd9-028a-4f49-979b-b3a01e8aacc0	1496	Clostridioides difficile	92	0.0014258
CPTAC	Head-neck	0243bbd9-028a-4f49-979b-b3a01e8aacc0	1539298	Treponema sp OMZ 838	90	0.177157
CPTAC	Head-neck	0243bbd9-028a-4f49-979b-b3a01e8aacc0	157687	Leptotrichia wadei	80	0.71583
CPTAC	Head-neck	0243bbd9-028a-4f49-979b-b3a01e8aacc0	158	Treponema denticola	4	0.176206
CPTAC	Head-neck	0243bbd9-028a-4f49-979b-b3a01e8aacc0	162	Treponema phagedenis	18	0.0187449
CPTAC	Head-neck	0243bbd9-028a-4f49-979b-b3a01e8aacc0	1679721	Herbinix luporum	16	0.000374873
CPTAC	Head-neck	0243bbd9-028a-4f49-979b-b3a01e8aacc0	1747	Cutibacterium acnes	25	0.000637226
CPTAC	Head-neck	0243bbd9-028a-4f49-979b-b3a01e8aacc0	206	Campylobacter sputorum	24	0.217475
CPTAC	Head-neck	0243bbd9-028a-4f49-979b-b3a01e8aacc0	2133944	Pseudoprevotella muciniphila	17	0.000265326
CPTAC	Head-neck	0243bbd9-028a-4f49-979b-b3a01e8aacc0	221027	Treponema putidum	7	0.0117569
CPTAC	Head-neck	0243bbd9-028a-4f49-979b-b3a01e8aacc0	2663009	Fusobacterium pseudoperiodonticum	63	0.0228824
CPTAC	Head-neck	0243bbd9-028a-4f49-979b-b3a01e8aacc0	28112	Tannerella forsythia	12	0.00450283
CPTAC	Head-neck	0243bbd9-028a-4f49-979b-b3a01e8aacc0	28129	Prevotella denticola	343	0.346801
CPTAC	Head-neck	0243bbd9-028a-4f49-979b-b3a01e8aacc0	28131	Prevotella intermedia	347	0.300526
CPTAC	Head-neck	0243bbd9-028a-4f49-979b-b3a01e8aacc0	28132	Prevotella melaninogenica	141	0.056007
CPTAC	Head-neck	0243bbd9-028a-4f49-979b-b3a01e8aacc0	28135	Prevotella oris	38	0.0457837
CPTAC	Head-neck	0243bbd9-028a-4f49-979b-b3a01e8aacc0	29466	Veillonella parvula	105	0.00443267
CPTAC	Head-neck	0243bbd9-028a-4f49-979b-b3a01e8aacc0	33033	Parvimonas micra	89	0.0207083
CPTAC	Head-neck	0243bbd9-028a-4f49-979b-b3a01e8aacc0	34062	Moraxella osloensis	73	0.00265942
CPTAC	Head-neck	0243bbd9-028a-4f49-979b-b3a01e8aacc0	360107	Campylobacter hominis ATCC BAA 381	4	0.0015494
CPTAC	Head-neck	0243bbd9-028a-4f49-979b-b3a01e8aacc0	39777	Veillonella atypica	30	0.0104246
CPTAC	Head-neck	0243bbd9-028a-4f49-979b-b3a01e8aacc0	39950	Dialister pneumosintes	18	0.000175626
CPTAC	Head-neck	0243bbd9-028a-4f49-979b-b3a01e8aacc0	43675	Rothia mucilaginosa	37	0.00298727
CPTAC	Head-neck	0243bbd9-028a-4f49-979b-b3a01e8aacc0	43768	Corynebacterium matruchotii	47	0.0109018
CPTAC	Head-neck	0243bbd9-028a-4f49-979b-b3a01e8aacc0	47770	Lactobacillus crispatus	16	0.000718261
CPTAC	Head-neck	0243bbd9-028a-4f49-979b-b3a01e8aacc0	510516	Aspergillus oryzae RIB40	3	0.000396928
CPTAC	Head-neck	0243bbd9-028a-4f49-979b-b3a01e8aacc0	54290	GB virus C	13	0.510405
CPTAC	Head-neck	0243bbd9-028a-4f49-979b-b3a01e8aacc0	546269	Filifactor alocis ATCC 35896	12	0.00197344
CPTAC	Head-neck	0243bbd9-028a-4f49-979b-b3a01e8aacc0	546271	Selenomonas sputigena ATCC 35185	97	0.056996
CPTAC	Head-neck	0243bbd9-028a-4f49-979b-b3a01e8aacc0	55601	Vibrio anguillarum	40	8.4275e-05
CPTAC	Head-neck	0243bbd9-028a-4f49-979b-b3a01e8aacc0	572547	Aminobacterium colombiense DSM 12261	10	0.00152904
CPTAC	Head-neck	0243bbd9-028a-4f49-979b-b3a01e8aacc0	58231	Treponema medium	40	0.0761439
CPTAC	Head-neck	0243bbd9-028a-4f49-979b-b3a01e8aacc0	617123	Lachnoanaerobaculum umeaense	156	0.00242774
CPTAC	Head-neck	0243bbd9-028a-4f49-979b-b3a01e8aacc0	712122	Actinomyces sp oral taxon 414	31	0.0100132
CPTAC	Head-neck	0243bbd9-028a-4f49-979b-b3a01e8aacc0	712368	Leptotrichia sp oral taxon 498	64	0.463978
CPTAC	Head-neck	0243bbd9-028a-4f49-979b-b3a01e8aacc0	712411	Olsenella sp oral taxon 807	22	0.00308163
CPTAC	Head-neck	0243bbd9-028a-4f49-979b-b3a01e8aacc0	712710	Tannerella serpentiformis	39	0.218416
CPTAC	Head-neck	0243bbd9-028a-4f49-979b-b3a01e8aacc0	732	Aggregatibacter aphrophilus	74	0.000359828
CPTAC	Head-neck	0243bbd9-028a-4f49-979b-b3a01e8aacc0	76123	Prevotella enoeca	8	0.0107378
CPTAC	Head-neck	0243bbd9-028a-4f49-979b-b3a01e8aacc0	76775	Malassezia restricta	28	0.000347391
CPTAC	Head-neck	0243bbd9-028a-4f49-979b-b3a01e8aacc0	76857	Fusobacterium nucleatum	14	0.0557907
CPTAC	Head-neck	0243bbd9-028a-4f49-979b-b3a01e8aacc0	76857	Fusobacterium nucleatum subsp polymorphum	34	0.0557907
CPTAC	Head-neck	0243bbd9-028a-4f49-979b-b3a01e8aacc0	824	Campylobacter gracilis	38	0.124478
CPTAC	Head-neck	0243bbd9-028a-4f49-979b-b3a01e8aacc0	827	Campylobacter ureolyticus	27	0.0954313
CPTAC	Head-neck	0243bbd9-028a-4f49-979b-b3a01e8aacc0	851	Fusobacterium nucleatum	305	0.554814
CPTAC	Head-neck	0243bbd9-028a-4f49-979b-b3a01e8aacc0	859	Fusobacterium necrophorum	2134	0.784832
CPTAC	Head-neck	0243bbd9-028a-4f49-979b-b3a01e8aacc0	906968	Treponema brennaborense DSM 12168	17	0.115968
CPTAC	Head-neck	028311d8-11c1-409c-975c-2c1694bd8788	1128398	Gottschalkia acidurici 9a	297	0.00638465
CPTAC	Head-neck	028311d8-11c1-409c-975c-2c1694bd8788	1128398	Salmonella phage TS13	170	0.00638465
CPTAC	Head-neck	028311d8-11c1-409c-975c-2c1694bd8788	1270	Micrococcus luteus	5813	0.0814716
CPTAC	Head-neck	028311d8-11c1-409c-975c-2c1694bd8788	1270	Salmonella phage TS13	81	0.0814716
CPTAC	Head-neck	028311d8-11c1-409c-975c-2c1694bd8788	1276	Kytococcus sedentarius	2336	0.00205788
CPTAC	Head-neck	028311d8-11c1-409c-975c-2c1694bd8788	1288	Salmonella phage TS13	82	0.022382
CPTAC	Head-neck	028311d8-11c1-409c-975c-2c1694bd8788	1288	Staphylococcus xylosus	3068	0.022382
CPTAC	Head-neck	028311d8-11c1-409c-975c-2c1694bd8788	129817	Pseudomonas brenneri	941	0.177968
CPTAC	Head-neck	028311d8-11c1-409c-975c-2c1694bd8788	129817	Salmonella phage TS13	22	0.177968
CPTAC	Head-neck	028311d8-11c1-409c-975c-2c1694bd8788	1314	Salmonella phage TS13	145	0.597173
CPTAC	Head-neck	028311d8-11c1-409c-975c-2c1694bd8788	1314	Streptococcus pyogenes	17354	0.597173
CPTAC	Head-neck	028311d8-11c1-409c-975c-2c1694bd8788	13689	Salmonella phage TS13	31	0.00428414
CPTAC	Head-neck	028311d8-11c1-409c-975c-2c1694bd8788	13689	Sphingomonas paucimobilis	12561	0.00428414
CPTAC	Head-neck	028311d8-11c1-409c-975c-2c1694bd8788	1490	Paraclostridium bifermentans	193	0.0012261
CPTAC	Head-neck	028311d8-11c1-409c-975c-2c1694bd8788	1490	Salmonella phage TS13	126	0.0012261
CPTAC	Head-neck	028311d8-11c1-409c-975c-2c1694bd8788	1498	Hathewaya histolytica	59188	0.0103704
CPTAC	Head-neck	028311d8-11c1-409c-975c-2c1694bd8788	1498	Salmonella phage TS13	973	0.0103704
CPTAC	Head-neck	028311d8-11c1-409c-975c-2c1694bd8788	1517551	Salmonella phage TS13	6	0.0157365
CPTAC	Head-neck	028311d8-11c1-409c-975c-2c1694bd8788	1517551	Sphingomonas sp HMP6	742	0.0157365
CPTAC	Head-neck	028311d8-11c1-409c-975c-2c1694bd8788	1520	Clostridium beijerinckii	1188	0.00610225
CPTAC	Head-neck	028311d8-11c1-409c-975c-2c1694bd8788	1520	Salmonella phage TS13	20	0.00610225
CPTAC	Head-neck	028311d8-11c1-409c-975c-2c1694bd8788	1523415	Sphingomonas sp AAP5	5723	0.0512773
CPTAC	Head-neck	028311d8-11c1-409c-975c-2c1694bd8788	1560345	Salmonella phage TS13	361	0.0402401
CPTAC	Head-neck	028311d8-11c1-409c-975c-2c1694bd8788	1560345	Sphingomonas panacis	743	0.0402401
CPTAC	Head-neck	028311d8-11c1-409c-975c-2c1694bd8788	1609977	Sphingomonas hengshuiensis	127	0.00901969
CPTAC	Head-neck	028311d8-11c1-409c-975c-2c1694bd8788	1725411	Salmonella phage TS13	251	0.00632298
CPTAC	Head-neck	028311d8-11c1-409c-975c-2c1694bd8788	1725411	Streptomyces sp CdTB01	118	0.00632298
CPTAC	Head-neck	028311d8-11c1-409c-975c-2c1694bd8788	1747	Cutibacterium acnes	54487	0.530363
CPTAC	Head-neck	028311d8-11c1-409c-975c-2c1694bd8788	1747	Salmonella phage TS13	217	0.530363
CPTAC	Head-neck	028311d8-11c1-409c-975c-2c1694bd8788	1788301	Pseudomonas versuta	16799	0.0857061
CPTAC	Head-neck	028311d8-11c1-409c-975c-2c1694bd8788	1788301	Salmonella phage TS13	131	0.0857061
CPTAC	Head-neck	028311d8-11c1-409c-975c-2c1694bd8788	183795	Pseudomonas mediterranea	62	0.00871301
CPTAC	Head-neck	028311d8-11c1-409c-975c-2c1694bd8788	1844971	Curvibacter sp AEP1 3	249	0.00668648
CPTAC	Head-neck	028311d8-11c1-409c-975c-2c1694bd8788	1844971	Salmonella phage TS13	15	0.00668648
CPTAC	Head-neck	028311d8-11c1-409c-975c-2c1694bd8788	1938607	Salmonella phage TS13	9	0.00793528
CPTAC	Head-neck	028311d8-11c1-409c-975c-2c1694bd8788	1938607	Sphingomonas sp LM7	481	0.00793528
CPTAC	Head-neck	028311d8-11c1-409c-975c-2c1694bd8788	199201	Pseudomonas syringae	5	0.00233933
CPTAC	Head-neck	028311d8-11c1-409c-975c-2c1694bd8788	199201	Pseudomonas syringae pv lapsa	140	0.00233933
CPTAC	Head-neck	028311d8-11c1-409c-975c-2c1694bd8788	200451	Pseudomonas poae	606	0.0408934
CPTAC	Head-neck	028311d8-11c1-409c-975c-2c1694bd8788	200451	Salmonella phage TS13	13	0.0408934
CPTAC	Head-neck	028311d8-11c1-409c-975c-2c1694bd8788	2014887	Herbaspirillum robiniae	103	0.0201926
CPTAC	Head-neck	028311d8-11c1-409c-975c-2c1694bd8788	2067572	Pseudomonas sp NC02	266	0.0401654
CPTAC	Head-neck	028311d8-11c1-409c-975c-2c1694bd8788	2067572	Salmonella phage TS13	1	0.0401654
CPTAC	Head-neck	028311d8-11c1-409c-975c-2c1694bd8788	2109915	Salmonella phage TS13	34	0.00657603
CPTAC	Head-neck	028311d8-11c1-409c-975c-2c1694bd8788	2109915	Simplicispira suum	169	0.00657603
CPTAC	Head-neck	028311d8-11c1-409c-975c-2c1694bd8788	2169583	Pseudomonas sp SXM 1	2028	0.160264
CPTAC	Head-neck	028311d8-11c1-409c-975c-2c1694bd8788	2169583	Salmonella phage TS13	4	0.160264
CPTAC	Head-neck	028311d8-11c1-409c-975c-2c1694bd8788	229533	Fusarium graminearum PH 1	2924	0.00722902
CPTAC	Head-neck	028311d8-11c1-409c-975c-2c1694bd8788	2306583	Halomonas sp JS92 SW72	28376	0.00639225
CPTAC	Head-neck	028311d8-11c1-409c-975c-2c1694bd8788	2336	Salmonella phage TS13	3641	0.000293999
CPTAC	Head-neck	028311d8-11c1-409c-975c-2c1694bd8788	2336	Thermotoga maritima	464	0.000293999
CPTAC	Head-neck	028311d8-11c1-409c-975c-2c1694bd8788	237561	Candida albicans SC5314	45	0.00833622
CPTAC	Head-neck	028311d8-11c1-409c-975c-2c1694bd8788	244566	Pseudomonas lurida	142	0.0108819
CPTAC	Head-neck	028311d8-11c1-409c-975c-2c1694bd8788	2478662	Acidovorax sp 1608163	612	0.0579224
CPTAC	Head-neck	028311d8-11c1-409c-975c-2c1694bd8788	2478662	Salmonella phage TS13	195	0.0579224
CPTAC	Head-neck	028311d8-11c1-409c-975c-2c1694bd8788	2500149	Ralstonia pickettii	3	0.00790236
CPTAC	Head-neck	028311d8-11c1-409c-975c-2c1694bd8788	2500149	Salmonella phage TS13	1981643	0.00790236
CPTAC	Head-neck	028311d8-11c1-409c-975c-2c1694bd8788	2565555	Sphingomonas sp PAMC26645	235	0.0155769
CPTAC	Head-neck	028311d8-11c1-409c-975c-2c1694bd8788	2663009	Fusobacterium pseudoperiodonticum	709	0.00126216
CPTAC	Head-neck	028311d8-11c1-409c-975c-2c1694bd8788	2663009	Salmonella phage TS13	460	0.00126216
CPTAC	Head-neck	028311d8-11c1-409c-975c-2c1694bd8788	2696063	Anaerocolumna sedimenticola	1451	0.00130554
CPTAC	Head-neck	028311d8-11c1-409c-975c-2c1694bd8788	2696063	Salmonella phage TS13	483	0.00130554
CPTAC	Head-neck	028311d8-11c1-409c-975c-2c1694bd8788	2698679	Salmonella phage TS13	103	0.0114904
CPTAC	Head-neck	028311d8-11c1-409c-975c-2c1694bd8788	2698679	Sphingomonas changnyeongensis	64	0.0114904
CPTAC	Head-neck	028311d8-11c1-409c-975c-2c1694bd8788	2730847	Pseudomonas sp ADAK13	841	0.0200556
CPTAC	Head-neck	028311d8-11c1-409c-975c-2c1694bd8788	2741720	Rhodoferax sp BAB1	380	0.00609192
CPTAC	Head-neck	028311d8-11c1-409c-975c-2c1694bd8788	2741720	Salmonella phage TS13	2	0.00609192
CPTAC	Head-neck	028311d8-11c1-409c-975c-2c1694bd8788	28188	Capnocytophaga canimorsus	1810	0.0016392
CPTAC	Head-neck	028311d8-11c1-409c-975c-2c1694bd8788	28188	Salmonella phage TS13	520	0.0016392
CPTAC	Head-neck	028311d8-11c1-409c-975c-2c1694bd8788	28198	Aliarcobacter cryaerophilus	987	0.000474554
CPTAC	Head-neck	028311d8-11c1-409c-975c-2c1694bd8788	28198	Salmonella phage TS13	48	0.000474554
CPTAC	Head-neck	028311d8-11c1-409c-975c-2c1694bd8788	285	Comamonas testosteroni	55744	0.00419502
CPTAC	Head-neck	028311d8-11c1-409c-975c-2c1694bd8788	285	Salmonella phage TS13	50	0.00419502
CPTAC	Head-neck	028311d8-11c1-409c-975c-2c1694bd8788	287	Pseudomonas aeruginosa	6172	0.0544268
CPTAC	Head-neck	028311d8-11c1-409c-975c-2c1694bd8788	287	Salmonella phage TS13	658	0.0544268
CPTAC	Head-neck	028311d8-11c1-409c-975c-2c1694bd8788	28901	Salmonella enterica	2649	0.16582
CPTAC	Head-neck	028311d8-11c1-409c-975c-2c1694bd8788	28901	Salmonella phage TS13	94	0.16582
CPTAC	Head-neck	028311d8-11c1-409c-975c-2c1694bd8788	294	Pseudomonas fluorescens	39528	0.18854
CPTAC	Head-neck	028311d8-11c1-409c-975c-2c1694bd8788	294	Salmonella phage TS13	143	0.18854
CPTAC	Head-neck	028311d8-11c1-409c-975c-2c1694bd8788	303	Pseudomonas putida	145949	0.277479
CPTAC	Head-neck	028311d8-11c1-409c-975c-2c1694bd8788	303	Salmonella phage TS13	127	0.277479
CPTAC	Head-neck	028311d8-11c1-409c-975c-2c1694bd8788	317	Pseudomonas syringae	139	0.0169803
CPTAC	Head-neck	028311d8-11c1-409c-975c-2c1694bd8788	317	Salmonella phage TS13	2	0.0169803
CPTAC	Head-neck	028311d8-11c1-409c-975c-2c1694bd8788	329	Ralstonia pickettii	18398	0.0169919
CPTAC	Head-neck	028311d8-11c1-409c-975c-2c1694bd8788	329	Salmonella phage TS13	5	0.0169919
CPTAC	Head-neck	028311d8-11c1-409c-975c-2c1694bd8788	34	Myxococcus xanthus	126	0.00551928
CPTAC	Head-neck	028311d8-11c1-409c-975c-2c1694bd8788	34	Salmonella phage TS13	96	0.00551928
CPTAC	Head-neck	028311d8-11c1-409c-975c-2c1694bd8788	34038	Rahnella aquatilis	222	0.00763326
CPTAC	Head-neck	028311d8-11c1-409c-975c-2c1694bd8788	34062	Moraxella osloensis	3005	0.0390352
CPTAC	Head-neck	028311d8-11c1-409c-975c-2c1694bd8788	34062	Salmonella phage TS13	239	0.0390352
CPTAC	Head-neck	028311d8-11c1-409c-975c-2c1694bd8788	367775	Cryptococcus gattii WM276	8166	0.00157569
CPTAC	Head-neck	028311d8-11c1-409c-975c-2c1694bd8788	402626	Ralstonia pickettii	816	0.00752395
CPTAC	Head-neck	028311d8-11c1-409c-975c-2c1694bd8788	402626	Ralstonia pickettii 12J	9786	0.00752395
CPTAC	Head-neck	028311d8-11c1-409c-975c-2c1694bd8788	40324	Salmonella phage TS13	51	0.0412789
CPTAC	Head-neck	028311d8-11c1-409c-975c-2c1694bd8788	40324	Stenotrophomonas maltophilia	2725	0.0412789
CPTAC	Head-neck	028311d8-11c1-409c-975c-2c1694bd8788	43675	Rothia mucilaginosa	5309	0.0106925
CPTAC	Head-neck	028311d8-11c1-409c-975c-2c1694bd8788	43675	Salmonella phage TS13	113	0.0106925
CPTAC	Head-neck	028311d8-11c1-409c-975c-2c1694bd8788	470	Acinetobacter baumannii	1915	0.00844997
CPTAC	Head-neck	028311d8-11c1-409c-975c-2c1694bd8788	470	Salmonella phage TS13	130	0.00844997
CPTAC	Head-neck	028311d8-11c1-409c-975c-2c1694bd8788	47763	Salmonella phage TS13	7	0.00830327
CPTAC	Head-neck	028311d8-11c1-409c-975c-2c1694bd8788	47763	Streptomyces lydicus	154	0.00830327
CPTAC	Head-neck	028311d8-11c1-409c-975c-2c1694bd8788	47878	Pseudomonas azotoformans	195	0.0825955
CPTAC	Head-neck	028311d8-11c1-409c-975c-2c1694bd8788	47878	Salmonella phage TS13	31	0.0825955
CPTAC	Head-neck	028311d8-11c1-409c-975c-2c1694bd8788	47883	Pseudomonas synxantha	1508	0.0834067
CPTAC	Head-neck	028311d8-11c1-409c-975c-2c1694bd8788	47883	Salmonella phage TS13	30	0.0834067
CPTAC	Head-neck	028311d8-11c1-409c-975c-2c1694bd8788	4896	Salmonella phage TS13	37	0.0220043
CPTAC	Head-neck	028311d8-11c1-409c-975c-2c1694bd8788	4896	Schizosaccharomyces pombe	12851	0.0220043
CPTAC	Head-neck	028311d8-11c1-409c-975c-2c1694bd8788	4909	Pichia kudriavzevii	6664	0.00792734
CPTAC	Head-neck	028311d8-11c1-409c-975c-2c1694bd8788	4909	Salmonella phage TS13	12	0.00792734
CPTAC	Head-neck	028311d8-11c1-409c-975c-2c1694bd8788	5007	Brettanomyces bruxellensis	369	0.000889721
CPTAC	Head-neck	028311d8-11c1-409c-975c-2c1694bd8788	5007	Salmonella phage TS13	16	0.000889721
CPTAC	Head-neck	028311d8-11c1-409c-975c-2c1694bd8788	515393	Pseudomonas yamanorum	188473	0.0393558
CPTAC	Head-neck	028311d8-11c1-409c-975c-2c1694bd8788	515393	Salmonella phage TS13	11841	0.0393558
CPTAC	Head-neck	028311d8-11c1-409c-975c-2c1694bd8788	526227	Meiothermus silvanus DSM 9946	4491	0.00960718
CPTAC	Head-neck	028311d8-11c1-409c-975c-2c1694bd8788	54571	Streptomyces venezuelae	547	0.00425741
CPTAC	Head-neck	028311d8-11c1-409c-975c-2c1694bd8788	573	Klebsiella pneumoniae	2262	0.00394489
CPTAC	Head-neck	028311d8-11c1-409c-975c-2c1694bd8788	573	Salmonella phage TS13	38	0.00394489
CPTAC	Head-neck	028311d8-11c1-409c-975c-2c1694bd8788	58231	Salmonella phage TS13	177	0.084191
CPTAC	Head-neck	028311d8-11c1-409c-975c-2c1694bd8788	58231	Treponema medium	1431	0.084191
CPTAC	Head-neck	028311d8-11c1-409c-975c-2c1694bd8788	653931	Sphingomonas alpina	8	0.0368849
CPTAC	Head-neck	028311d8-11c1-409c-975c-2c1694bd8788	654	Aeromonas veronii	938	0.0179701
CPTAC	Head-neck	028311d8-11c1-409c-975c-2c1694bd8788	654	Salmonella phage TS13	79	0.0179701
CPTAC	Head-neck	028311d8-11c1-409c-975c-2c1694bd8788	76761	Pseudomonas veronii	10	0.130494
CPTAC	Head-neck	028311d8-11c1-409c-975c-2c1694bd8788	80842	Herbaspirillum rubrisubalbicans	237	0.011974
CPTAC	Head-neck	028311d8-11c1-409c-975c-2c1694bd8788	80842	Salmonella phage TS13	7	0.011974
CPTAC	Head-neck	028311d8-11c1-409c-975c-2c1694bd8788	851	Fusobacterium nucleatum	6227	0.357785
CPTAC	Head-neck	028311d8-11c1-409c-975c-2c1694bd8788	851	Salmonella phage TS13	2789	0.357785
CPTAC	Head-neck	028311d8-11c1-409c-975c-2c1694bd8788	863372	Herbaspirillum huttiense	10067	0.082268
CPTAC	Head-neck	028311d8-11c1-409c-975c-2c1694bd8788	863372	Salmonella phage TS13	111	0.082268
CPTAC	Head-neck	028311d8-11c1-409c-975c-2c1694bd8788	89152	Peptacetobacter hiranonis	362	0.00248288
CPTAC	Head-neck	028311d8-11c1-409c-975c-2c1694bd8788	89152	Salmonella phage TS13	10	0.00248288
CPTAC	Head-neck	0290399e-1ee7-4b96-a482-5db47d84b606	1016987	Novosphingobium sp THN1	66	0.00649748
CPTAC	Head-neck	0290399e-1ee7-4b96-a482-5db47d84b606	1030157	Sphingomonas sp KC8	93	0.00484161
CPTAC	Head-neck	0290399e-1ee7-4b96-a482-5db47d84b606	1071382	Kazachstania africana CBS 2517	65	0.00162666
CPTAC	Head-neck	0290399e-1ee7-4b96-a482-5db47d84b606	1136231	Candida orthopsilosis Co 90 125	15	0.00249367
CPTAC	Head-neck	0290399e-1ee7-4b96-a482-5db47d84b606	1176587	Niabella ginsenosidivorans	118	0.048547
CPTAC	Head-neck	0290399e-1ee7-4b96-a482-5db47d84b606	1182568	Deinococcus puniceus	134	0.0692833
CPTAC	Head-neck	0290399e-1ee7-4b96-a482-5db47d84b606	1211322	Deinococcus metallilatus	1153	0.0584875
CPTAC	Head-neck	0290399e-1ee7-4b96-a482-5db47d84b606	121627	Talaromyces rugulosus	1341	0.0343298
CPTAC	Head-neck	0290399e-1ee7-4b96-a482-5db47d84b606	122368	Cercospora beticola	6418	0.018859
CPTAC	Head-neck	0290399e-1ee7-4b96-a482-5db47d84b606	1227739	Hymenobacter swuensis DY53	3496	0.374096
CPTAC	Head-neck	0290399e-1ee7-4b96-a482-5db47d84b606	1239783	Bacillus atrophaeus UCMB 5137	300	0.00148917
CPTAC	Head-neck	0290399e-1ee7-4b96-a482-5db47d84b606	1303518	Chthonomonas calidirosea T49	3263	0.0103459
CPTAC	Head-neck	0290399e-1ee7-4b96-a482-5db47d84b606	1309411	Deinococcus soli ex Cha et al 2016	164	0.0606069
CPTAC	Head-neck	0290399e-1ee7-4b96-a482-5db47d84b606	1314	Streptococcus pyogenes	11567	0.372255
CPTAC	Head-neck	0290399e-1ee7-4b96-a482-5db47d84b606	1315974	Sphingobium sp TKS	149	0.00207022
CPTAC	Head-neck	0290399e-1ee7-4b96-a482-5db47d84b606	1327635	Sphingomonas psychrotolerans	101	0.0036985
CPTAC	Head-neck	0290399e-1ee7-4b96-a482-5db47d84b606	1356852	Hymenobacter sp APR13	1272	0.51115
CPTAC	Head-neck	0290399e-1ee7-4b96-a482-5db47d84b606	1357287	Pseudomonas syringae UB303	21	0.0018186
CPTAC	Head-neck	0290399e-1ee7-4b96-a482-5db47d84b606	13689	Sphingomonas paucimobilis	38693	0.0104577
CPTAC	Head-neck	0290399e-1ee7-4b96-a482-5db47d84b606	1379870	Spirosoma radiotolerans	298	0.852906
CPTAC	Head-neck	0290399e-1ee7-4b96-a482-5db47d84b606	1385663	Hymenobacter sp DG25A	121	0.270758
CPTAC	Head-neck	0290399e-1ee7-4b96-a482-5db47d84b606	1385664	Hymenobacter sp DG25B	675	0.9136
CPTAC	Head-neck	0290399e-1ee7-4b96-a482-5db47d84b606	1390395	Sphingomonas sp LK11	564	0.00894484
CPTAC	Head-neck	0290399e-1ee7-4b96-a482-5db47d84b606	1391654	Labilithrix luteola	24709	0.0950776
CPTAC	Head-neck	0290399e-1ee7-4b96-a482-5db47d84b606	1411621	Hymenobacter sedentarius	9346	0.0832857
CPTAC	Head-neck	0290399e-1ee7-4b96-a482-5db47d84b606	1454205	Moorena producens	214	0.000514787
CPTAC	Head-neck	0290399e-1ee7-4b96-a482-5db47d84b606	1454205	Moorena producens JHB	100	0.000514787
CPTAC	Head-neck	0290399e-1ee7-4b96-a482-5db47d84b606	1484109	Lichenicola cladoniae	1023	0.0151589
CPTAC	Head-neck	0290399e-1ee7-4b96-a482-5db47d84b606	1484116	Hymenobacter sp PAMC 26554	3459	0.198025
CPTAC	Head-neck	0290399e-1ee7-4b96-a482-5db47d84b606	1484118	Hymenobacter sp PAMC 26628	1302	0.747255
CPTAC	Head-neck	0290399e-1ee7-4b96-a482-5db47d84b606	1492898	Flavisolibacter tropicus	3987	0.0268459
CPTAC	Head-neck	0290399e-1ee7-4b96-a482-5db47d84b606	1498	Hathewaya histolytica	31369	0.0109813
CPTAC	Head-neck	0290399e-1ee7-4b96-a482-5db47d84b606	1517551	Sphingomonas sp HMP6	714	0.0361201
CPTAC	Head-neck	0290399e-1ee7-4b96-a482-5db47d84b606	1517554	Sphingomonas sp HMP9	145	0.00762349
CPTAC	Head-neck	0290399e-1ee7-4b96-a482-5db47d84b606	1523415	Sphingomonas sp AAP5	2842	0.0167606
CPTAC	Head-neck	0290399e-1ee7-4b96-a482-5db47d84b606	1549855	Haematospirillum jordaniae	4992	0.00641579
CPTAC	Head-neck	0290399e-1ee7-4b96-a482-5db47d84b606	1560345	Sphingomonas panacis	585	0.00899441
CPTAC	Head-neck	0290399e-1ee7-4b96-a482-5db47d84b606	1573711	Pseudomonas sp R76	1880	0.0169353
CPTAC	Head-neck	0290399e-1ee7-4b96-a482-5db47d84b606	1609977	Sphingomonas hengshuiensis	1391	0.00518989
CPTAC	Head-neck	0290399e-1ee7-4b96-a482-5db47d84b606	1612173	Niveispirillum cyanobacteriorum	1177	0.00644843
CPTAC	Head-neck	0290399e-1ee7-4b96-a482-5db47d84b606	1712261	Pyruvatibacter mobilis	139	0.00504127
CPTAC	Head-neck	0290399e-1ee7-4b96-a482-5db47d84b606	1714373	Microbacterium sp No 7	301	0.0408381
CPTAC	Head-neck	0290399e-1ee7-4b96-a482-5db47d84b606	1718	Corynebacterium glutamicum	2197	0.00822192
CPTAC	Head-neck	0290399e-1ee7-4b96-a482-5db47d84b606	1727163	Algoriphagus sanaruensis	97	0.0204106
CPTAC	Head-neck	0290399e-1ee7-4b96-a482-5db47d84b606	1744	Propionibacterium freudenreichii	1358	0.0185683
CPTAC	Head-neck	0290399e-1ee7-4b96-a482-5db47d84b606	1747	Cutibacterium acnes	17338	0.0176051
CPTAC	Head-neck	0290399e-1ee7-4b96-a482-5db47d84b606	1844971	Curvibacter sp AEP1 3	225	0.00871349
CPTAC	Head-neck	0290399e-1ee7-4b96-a482-5db47d84b606	1850093	Hymenobacter nivis	918	0.653633
CPTAC	Head-neck	0290399e-1ee7-4b96-a482-5db47d84b606	1881061	Stappia sp ES 058	303	0.0413231
CPTAC	Head-neck	0290399e-1ee7-4b96-a482-5db47d84b606	1882918	Pajaroellobacter abortibovis	32	0.0144011
CPTAC	Head-neck	0290399e-1ee7-4b96-a482-5db47d84b606	1892855	Sphingosinicella sp BN140058	167	0.00655961
CPTAC	Head-neck	0290399e-1ee7-4b96-a482-5db47d84b606	1907575	Jatrophihabitans sp GAS493	73	0.0103265
CPTAC	Head-neck	0290399e-1ee7-4b96-a482-5db47d84b606	1930593	Candidatus Velamenicoccus archaeovorus	9	0.00439299
CPTAC	Head-neck	0290399e-1ee7-4b96-a482-5db47d84b606	1938607	Sphingomonas sp LM7	85	0.00369774
CPTAC	Head-neck	0290399e-1ee7-4b96-a482-5db47d84b606	1969806	Acidibrevibacterium fodinaquatile	4359	0.0144794
CPTAC	Head-neck	0290399e-1ee7-4b96-a482-5db47d84b606	2006	Thermobispora bispora	1277	0.00487861
CPTAC	Head-neck	0290399e-1ee7-4b96-a482-5db47d84b606	2033437	Chitinophaga sp MD30	59	0.0356678
CPTAC	Head-neck	0290399e-1ee7-4b96-a482-5db47d84b606	2057025	Spirosoma pollinicola	1015	0.895306
CPTAC	Head-neck	0290399e-1ee7-4b96-a482-5db47d84b606	2067572	Pseudomonas sp NC02	33	0.0852662
CPTAC	Head-neck	0290399e-1ee7-4b96-a482-5db47d84b606	2109915	Simplicispira suum	146	0.00531066
CPTAC	Head-neck	0290399e-1ee7-4b96-a482-5db47d84b606	2161816	Tessaracoccus timonensis	26	0.0265598
CPTAC	Head-neck	0290399e-1ee7-4b96-a482-5db47d84b606	2169583	Pseudomonas sp SXM 1	1167	0.0285529
CPTAC	Head-neck	0290399e-1ee7-4b96-a482-5db47d84b606	2202254	Deinococcus irradiatisoli	1283	0.138155
CPTAC	Head-neck	0290399e-1ee7-4b96-a482-5db47d84b606	2202825	Methylobacterium durans	3912	0.0364352
CPTAC	Head-neck	0290399e-1ee7-4b96-a482-5db47d84b606	2202826	Methylobacterium sp 17Sr1 1	345	0.00420008
CPTAC	Head-neck	0290399e-1ee7-4b96-a482-5db47d84b606	2202827	Methylobacterium terrae	358	0.00303581
CPTAC	Head-neck	0290399e-1ee7-4b96-a482-5db47d84b606	2219696	Sphingomonas sp FARSPH	118	0.0123191
CPTAC	Head-neck	0290399e-1ee7-4b96-a482-5db47d84b606	2233851	Blastochloris tepida	290	0.0103382
CPTAC	Head-neck	0290399e-1ee7-4b96-a482-5db47d84b606	2303331	Solimonas sp K1W22B 7	408	0.013347
CPTAC	Head-neck	0290399e-1ee7-4b96-a482-5db47d84b606	2306583	Halomonas sp JS92 SW72	71124	0.0248556
CPTAC	Head-neck	0290399e-1ee7-4b96-a482-5db47d84b606	2315862	Paraflavitalea soli	7776	0.0487883
CPTAC	Head-neck	0290399e-1ee7-4b96-a482-5db47d84b606	2319843	Hymenobacter oligotrophus	1314	0.414483
CPTAC	Head-neck	0290399e-1ee7-4b96-a482-5db47d84b606	2319844	Sphingomonas paeninsulae	92	0.00125784
CPTAC	Head-neck	0290399e-1ee7-4b96-a482-5db47d84b606	2336	Thermotoga maritima	3782	0.000904191
CPTAC	Head-neck	0290399e-1ee7-4b96-a482-5db47d84b606	2341117	Arachidicoccus soli	20	0.0873821
CPTAC	Head-neck	0290399e-1ee7-4b96-a482-5db47d84b606	237561	Candida albicans SC5314	93	0.00605101
CPTAC	Head-neck	0290399e-1ee7-4b96-a482-5db47d84b606	2478662	Acidovorax sp 1608163	488	0.0133904
CPTAC	Head-neck	0290399e-1ee7-4b96-a482-5db47d84b606	2489213	Deinococcus psychrotolerans	475	0.11265
CPTAC	Head-neck	0290399e-1ee7-4b96-a482-5db47d84b606	2495582	Paenibacillus albus	688	0.00130198
CPTAC	Head-neck	0290399e-1ee7-4b96-a482-5db47d84b606	2502779	Pseudocnuella soli	96	0.0438789
CPTAC	Head-neck	0290399e-1ee7-4b96-a482-5db47d84b606	2502781	Hymenobacter jejuensis	553	0.391811
CPTAC	Head-neck	0290399e-1ee7-4b96-a482-5db47d84b606	2516557	Aquirufa nivalisilvae	13	0.0120764
CPTAC	Head-neck	0290399e-1ee7-4b96-a482-5db47d84b606	2520506	Spirosoma sp KCTC 42546	463	0.408921
CPTAC	Head-neck	0290399e-1ee7-4b96-a482-5db47d84b606	2528642	Lichenihabitans psoromatis	1055	0.0118733
CPTAC	Head-neck	0290399e-1ee7-4b96-a482-5db47d84b606	2545455	Arachidicoccus sp B3 10	284	0.00688297
CPTAC	Head-neck	0290399e-1ee7-4b96-a482-5db47d84b606	2560058	Brevundimonas sp Bb A	1396	0.00633652
CPTAC	Head-neck	0290399e-1ee7-4b96-a482-5db47d84b606	2565555	Sphingomonas sp PAMC26645	209	0.0039597
CPTAC	Head-neck	0290399e-1ee7-4b96-a482-5db47d84b606	2584940	Hymenobacter sp DG01	475	0.305149
CPTAC	Head-neck	0290399e-1ee7-4b96-a482-5db47d84b606	2596828	Microlunatus elymi	42	0.039416
CPTAC	Head-neck	0290399e-1ee7-4b96-a482-5db47d84b606	2599297	Sphingomonas suaedae	261	0.00813066
CPTAC	Head-neck	0290399e-1ee7-4b96-a482-5db47d84b606	2601677	Tepidiforma bonchosmolovskayae	60	0.00154716
CPTAC	Head-neck	0290399e-1ee7-4b96-a482-5db47d84b606	2605747	Pedobacter aquae	1770	0.0101601
CPTAC	Head-neck	0290399e-1ee7-4b96-a482-5db47d84b606	2615203	Hymenobacter baengnokdamensis	938	0.526916
CPTAC	Head-neck	0290399e-1ee7-4b96-a482-5db47d84b606	2653203	Sphingomonas sp CL5 1	222	0.0205859
CPTAC	Head-neck	0290399e-1ee7-4b96-a482-5db47d84b606	2666025	Spirosoma endbachense	97	0.128443
CPTAC	Head-neck	0290399e-1ee7-4b96-a482-5db47d84b606	266940	Kineococcus radiotolerans SRS30216 ATCC BAA 149	1838	0.0531578
CPTAC	Head-neck	0290399e-1ee7-4b96-a482-5db47d84b606	2675877	Hymenobacter sp BRD67	815	0.794766
CPTAC	Head-neck	0290399e-1ee7-4b96-a482-5db47d84b606	2675878	Hymenobacter sp BRD128	5601	0.359123
CPTAC	Head-neck	0290399e-1ee7-4b96-a482-5db47d84b606	2681549	Sphingomonas profundi	147	0.0039735
CPTAC	Head-neck	0290399e-1ee7-4b96-a482-5db47d84b606	2692134	Spirosoma aureum	95	0.153711
CPTAC	Head-neck	0290399e-1ee7-4b96-a482-5db47d84b606	2694929	Pontibacter russatus	239	0.152678
CPTAC	Head-neck	0290399e-1ee7-4b96-a482-5db47d84b606	269660	Methylobacterium brachiatum	1828	0.033097
CPTAC	Head-neck	0290399e-1ee7-4b96-a482-5db47d84b606	269798	Cytophaga hutchinsonii ATCC 33406	810	0.036711
CPTAC	Head-neck	0290399e-1ee7-4b96-a482-5db47d84b606	2698679	Sphingomonas changnyeongensis	135	0.00500221
CPTAC	Head-neck	0290399e-1ee7-4b96-a482-5db47d84b606	2703787	Chitinophaga agri	22490	0.0318448
CPTAC	Head-neck	0290399e-1ee7-4b96-a482-5db47d84b606	2703789	Mucilaginibacter sp 14171R 50	13	0.00758458
CPTAC	Head-neck	0290399e-1ee7-4b96-a482-5db47d84b606	2710596	Spirosoma sp KCTC 72228	9	0.355773
CPTAC	Head-neck	0290399e-1ee7-4b96-a482-5db47d84b606	2711215	Sphingosinithalassobacter tenebrarum	70	0.0101725
CPTAC	Head-neck	0290399e-1ee7-4b96-a482-5db47d84b606	2712222	Nordella sp HKS 07	875	0.00192096
CPTAC	Head-neck	0290399e-1ee7-4b96-a482-5db47d84b606	2714943	Sphingomonas piscis	53	0.00205558
CPTAC	Head-neck	0290399e-1ee7-4b96-a482-5db47d84b606	2716812	Candidatus Frankia datiscae	2544	0.0912132
CPTAC	Head-neck	0290399e-1ee7-4b96-a482-5db47d84b606	2724192	Hymenobacter russus	256	0.460301
CPTAC	Head-neck	0290399e-1ee7-4b96-a482-5db47d84b606	2725414	Chitinophaga oryzae	1744	0.0849952
CPTAC	Head-neck	0290399e-1ee7-4b96-a482-5db47d84b606	2728024	Spirosoma sp CJU R4	142	0.236917
CPTAC	Head-neck	0290399e-1ee7-4b96-a482-5db47d84b606	2730847	Pseudomonas sp ADAK13	320	0.00434117
CPTAC	Head-neck	0290399e-1ee7-4b96-a482-5db47d84b606	2735134	Sphingomonas sp AP4 R1	191	0.0163969
CPTAC	Head-neck	0290399e-1ee7-4b96-a482-5db47d84b606	2735321	Hymenobacter sp TS19	1462	0.61164
CPTAC	Head-neck	0290399e-1ee7-4b96-a482-5db47d84b606	2735870	Spirosoma taeanense	200	0.320363
CPTAC	Head-neck	0290399e-1ee7-4b96-a482-5db47d84b606	285	Comamonas testosteroni	21502	0.0449324
CPTAC	Head-neck	0290399e-1ee7-4b96-a482-5db47d84b606	287	Pseudomonas aeruginosa	3737	0.0681862
CPTAC	Head-neck	0290399e-1ee7-4b96-a482-5db47d84b606	28901	Salmonella enterica	1865	0.274164
CPTAC	Head-neck	0290399e-1ee7-4b96-a482-5db47d84b606	294	Pseudomonas fluorescens	115916	0.0851612
CPTAC	Head-neck	0290399e-1ee7-4b96-a482-5db47d84b606	298654	Frankia inefficax	945	0.0133783
CPTAC	Head-neck	0290399e-1ee7-4b96-a482-5db47d84b606	303	Pseudomonas putida	84146	0.0647491
CPTAC	Head-neck	0290399e-1ee7-4b96-a482-5db47d84b606	316	Pseudomonas stutzeri	1647	0.0103225
CPTAC	Head-neck	0290399e-1ee7-4b96-a482-5db47d84b606	317	Pseudomonas syringae	294	0.0127747
CPTAC	Head-neck	0290399e-1ee7-4b96-a482-5db47d84b606	317577	Deinococcus ficus	5166	0.135162
CPTAC	Head-neck	0290399e-1ee7-4b96-a482-5db47d84b606	31998	Methylobacterium radiotolerans	21974	0.0204257
CPTAC	Head-neck	0290399e-1ee7-4b96-a482-5db47d84b606	329	Ralstonia pickettii	2780	0.0923009
CPTAC	Head-neck	0290399e-1ee7-4b96-a482-5db47d84b606	329726	Acaryochloris marina MBIC11017	960	0.000361431
CPTAC	Head-neck	0290399e-1ee7-4b96-a482-5db47d84b606	332648	Botrytis cinerea B05 10	2996	0.0123335
CPTAC	Head-neck	0290399e-1ee7-4b96-a482-5db47d84b606	34038	Rahnella aquatilis	524	0.00788053
CPTAC	Head-neck	0290399e-1ee7-4b96-a482-5db47d84b606	347534	Zobellella denitrificans	142	0.0110373
CPTAC	Head-neck	0290399e-1ee7-4b96-a482-5db47d84b606	363835	Sphingomonas ginsengisoli An et al 2013	758	0.013194
CPTAC	Head-neck	0290399e-1ee7-4b96-a482-5db47d84b606	364410	Granulibacter bethesdensis	70711	0.040447
CPTAC	Head-neck	0290399e-1ee7-4b96-a482-5db47d84b606	366602	Caulobacter sp K31	305	0.0038564
CPTAC	Head-neck	0290399e-1ee7-4b96-a482-5db47d84b606	391905	Methylocystis heyeri	139	0.00146124
CPTAC	Head-neck	0290399e-1ee7-4b96-a482-5db47d84b606	402626	Ralstonia pickettii	289	0.0119637
CPTAC	Head-neck	0290399e-1ee7-4b96-a482-5db47d84b606	402626	Ralstonia pickettii 12J	4033	0.0119637
CPTAC	Head-neck	0290399e-1ee7-4b96-a482-5db47d84b606	424800	Sphingomonas insulae	5755	0.00346857
CPTAC	Head-neck	0290399e-1ee7-4b96-a482-5db47d84b606	426117	Methylobacterium sp 4 46	1933	0.00461378
CPTAC	Head-neck	0290399e-1ee7-4b96-a482-5db47d84b606	426355	Methylobacterium radiotolerans	404	0.00290729
CPTAC	Head-neck	0290399e-1ee7-4b96-a482-5db47d84b606	426355	Methylobacterium radiotolerans JCM 2831	10407	0.00290729
CPTAC	Head-neck	0290399e-1ee7-4b96-a482-5db47d84b606	436	Novacetimonas hansenii	5709	0.00400672
CPTAC	Head-neck	0290399e-1ee7-4b96-a482-5db47d84b606	444444	Chelatococcus daeguensis	482	0.0616818
CPTAC	Head-neck	0290399e-1ee7-4b96-a482-5db47d84b606	459349	Candidatus Cloacimonas acidaminovorans str Evry	27	0.00675566
CPTAC	Head-neck	0290399e-1ee7-4b96-a482-5db47d84b606	470	Acinetobacter baumannii	1211	0.00871437
CPTAC	Head-neck	0290399e-1ee7-4b96-a482-5db47d84b606	477641	Modestobacter marinus	3918	0.0476076
CPTAC	Head-neck	0290399e-1ee7-4b96-a482-5db47d84b606	47878	Pseudomonas azotoformans	2050	0.0842228
CPTAC	Head-neck	0290399e-1ee7-4b96-a482-5db47d84b606	47883	Pseudomonas synxantha	654	0.0339384
CPTAC	Head-neck	0290399e-1ee7-4b96-a482-5db47d84b606	479433	Catenulispora acidiphila DSM 44928	457	0.0104104
CPTAC	Head-neck	0290399e-1ee7-4b96-a482-5db47d84b606	488538	Candidatus Puniceispirillum marinum IMCC1322	41	0.00231284
CPTAC	Head-neck	0290399e-1ee7-4b96-a482-5db47d84b606	4896	Schizosaccharomyces pombe	9535	0.07932
CPTAC	Head-neck	0290399e-1ee7-4b96-a482-5db47d84b606	4909	Pichia kudriavzevii	3755	0.0109261
CPTAC	Head-neck	0290399e-1ee7-4b96-a482-5db47d84b606	496057	Arachidicoccus ginsenosidivorans	40	0.0312215
CPTAC	Head-neck	0290399e-1ee7-4b96-a482-5db47d84b606	510516	Aspergillus oryzae RIB40	2193	0.0295898
CPTAC	Head-neck	0290399e-1ee7-4b96-a482-5db47d84b606	515393	Pseudomonas yamanorum	93032	0.0124009
CPTAC	Head-neck	0290399e-1ee7-4b96-a482-5db47d84b606	526227	Meiothermus silvanus DSM 9946	2153	0.0132844
CPTAC	Head-neck	0290399e-1ee7-4b96-a482-5db47d84b606	546414	Deinococcus deserti VCD115	828	0.0399307
CPTAC	Head-neck	0290399e-1ee7-4b96-a482-5db47d84b606	546871	Friedmanniella luteola	379	0.0540603
CPTAC	Head-neck	0290399e-1ee7-4b96-a482-5db47d84b606	546874	Microlunatus sagamiharensis	13429	0.0633255
CPTAC	Head-neck	0290399e-1ee7-4b96-a482-5db47d84b606	55601	Vibrio anguillarum	8701	0.0032877
CPTAC	Head-neck	0290399e-1ee7-4b96-a482-5db47d84b606	56	Sorangium cellulosum	5380	0.0804863
CPTAC	Head-neck	0290399e-1ee7-4b96-a482-5db47d84b606	564064	Spirosoma rigui	10193	0.682279
CPTAC	Head-neck	0290399e-1ee7-4b96-a482-5db47d84b606	573	Klebsiella pneumoniae	1670	0.0091358
CPTAC	Head-neck	0290399e-1ee7-4b96-a482-5db47d84b606	584	Proteus mirabilis	270	0.0316338
CPTAC	Head-neck	0290399e-1ee7-4b96-a482-5db47d84b606	587753	Pseudomonas chlororaphis	617	0.00478474
CPTAC	Head-neck	0290399e-1ee7-4b96-a482-5db47d84b606	589873	Alteromonas australica	1316	0.118976
CPTAC	Head-neck	0290399e-1ee7-4b96-a482-5db47d84b606	630515	Microlunatus soli	52	0.0222994
CPTAC	Head-neck	0290399e-1ee7-4b96-a482-5db47d84b606	661191	Neokomagataea tanensis	16779	0.00269832
CPTAC	Head-neck	0290399e-1ee7-4b96-a482-5db47d84b606	661478	Fimbriimonas ginsengisoli Gsoil 348	3305	0.0341226
CPTAC	Head-neck	0290399e-1ee7-4b96-a482-5db47d84b606	661488	Pseudobacter ginsenosidimutans	238	0.0583174
CPTAC	Head-neck	0290399e-1ee7-4b96-a482-5db47d84b606	674703	Rhodoplanes sp Z2 YC6860	158	0.00242066
CPTAC	Head-neck	0290399e-1ee7-4b96-a482-5db47d84b606	675864	Auraticoccus monumenti	617	0.048557
CPTAC	Head-neck	0290399e-1ee7-4b96-a482-5db47d84b606	693977	Deinococcus proteolyticus MRP	372	0.0988206
CPTAC	Head-neck	0290399e-1ee7-4b96-a482-5db47d84b606	700598	Niastella koreensis GR20 10	9310	0.00313824
CPTAC	Head-neck	0290399e-1ee7-4b96-a482-5db47d84b606	709986	Deinococcus maricopensis DSM 21211	5926	0.14078
CPTAC	Head-neck	0290399e-1ee7-4b96-a482-5db47d84b606	71999	Kocuria palustris	475	0.106433
CPTAC	Head-neck	0290399e-1ee7-4b96-a482-5db47d84b606	745776	Deinococcus gobiensis I 0	58156	0.217686
CPTAC	Head-neck	0290399e-1ee7-4b96-a482-5db47d84b606	76758	Pseudomonas orientalis	16168	0.00373138
CPTAC	Head-neck	0290399e-1ee7-4b96-a482-5db47d84b606	76761	Pseudomonas veronii	54	0.0166794
CPTAC	Head-neck	0290399e-1ee7-4b96-a482-5db47d84b606	76775	Malassezia restricta	2646	0.00199589
CPTAC	Head-neck	0290399e-1ee7-4b96-a482-5db47d84b606	80842	Herbaspirillum rubrisubalbicans	263	0.00619509
CPTAC	Head-neck	0290399e-1ee7-4b96-a482-5db47d84b606	863372	Herbaspirillum huttiense	3578	0.120762
CPTAC	Head-neck	0290399e-1ee7-4b96-a482-5db47d84b606	886293	Singulisphaera acidiphila DSM 18658	2120	0.00317228
CPTAC	Head-neck	0290399e-1ee7-4b96-a482-5db47d84b606	888845	Minicystis rosea	1280	0.0088496
CPTAC	Head-neck	0290399e-1ee7-4b96-a482-5db47d84b606	908290	Methylobacterium mesophilicum SR1 6 6	699	0.0229395
CPTAC	Head-neck	0290399e-1ee7-4b96-a482-5db47d84b606	929713	Niabella soli DSM 19437	16333	0.036972
CPTAC	Head-neck	0290399e-1ee7-4b96-a482-5db47d84b606	937777	Deinococcus peraridilitoris DSM 19664	5701	0.251212
CPTAC	Head-neck	0290399e-1ee7-4b96-a482-5db47d84b606	94132	Ramlibacter tataouinensis	4491	0.0210361
CPTAC	Head-neck	0290399e-1ee7-4b96-a482-5db47d84b606	941907	Allosphingosinicella indica	93	0.00233538
CPTAC	Head-neck	0290399e-1ee7-4b96-a482-5db47d84b606	980427	Deinococcus wulumuqiensis	2291	0.0279585
CPTAC	Head-neck	0290399e-1ee7-4b96-a482-5db47d84b606	984262	Saprospira grandis str Lewin	128	0.00172858
CPTAC	Head-neck	035d78f3-db08-46a3-a202-1b3bebd1b4f0	1019	Capnocytophaga sputigena	48363	0.445388
CPTAC	Head-neck	035d78f3-db08-46a3-a202-1b3bebd1b4f0	1031536	Campylobacter lari	22	0.0734788
CPTAC	Head-neck	035d78f3-db08-46a3-a202-1b3bebd1b4f0	1031536	Campylobacter lari subsp concheus LMG 11760	70	0.0734788
CPTAC	Head-neck	035d78f3-db08-46a3-a202-1b3bebd1b4f0	1031920	Campylobacter sputorum	537	0.0872817
CPTAC	Head-neck	035d78f3-db08-46a3-a202-1b3bebd1b4f0	1031920	Campylobacter sputorum bv faecalis CCUG 20703	316	0.0872817
CPTAC	Head-neck	035d78f3-db08-46a3-a202-1b3bebd1b4f0	1032067	Campylobacter mucosalis CCUG 21559	682	0.0155354
CPTAC	Head-neck	035d78f3-db08-46a3-a202-1b3bebd1b4f0	1032069	Campylobacter ureolyticus	7255	0.74766
CPTAC	Head-neck	035d78f3-db08-46a3-a202-1b3bebd1b4f0	1032069	Campylobacter ureolyticus RIGS 9880	291	0.74766
CPTAC	Head-neck	035d78f3-db08-46a3-a202-1b3bebd1b4f0	1032243	Campylobacter sp RM6914	8518	0.31555
CPTAC	Head-neck	035d78f3-db08-46a3-a202-1b3bebd1b4f0	111015	Actinomyces radicidentis	3089	0.0367494
CPTAC	Head-neck	035d78f3-db08-46a3-a202-1b3bebd1b4f0	1122984	Prevotella intermedia	15661	0.457393
CPTAC	Head-neck	035d78f3-db08-46a3-a202-1b3bebd1b4f0	1122984	Prevotella intermedia ATCC 25611 DSM 20706	74	0.457393
CPTAC	Head-neck	035d78f3-db08-46a3-a202-1b3bebd1b4f0	1196094	Snodgrassella alvi wkB2	442	0.0394114
CPTAC	Head-neck	035d78f3-db08-46a3-a202-1b3bebd1b4f0	1239783	Bacillus atrophaeus UCMB 5137	21	0.0981258
CPTAC	Head-neck	035d78f3-db08-46a3-a202-1b3bebd1b4f0	1244531	Campylobacter iguaniorum	14671	0.0601988
CPTAC	Head-neck	035d78f3-db08-46a3-a202-1b3bebd1b4f0	1260	Finegoldia magna	821	0.827282
CPTAC	Head-neck	035d78f3-db08-46a3-a202-1b3bebd1b4f0	1282	Staphylococcus epidermidis	17788	0.860333
CPTAC	Head-neck	035d78f3-db08-46a3-a202-1b3bebd1b4f0	1283	Staphylococcus haemolyticus	2212	0.922552
CPTAC	Head-neck	035d78f3-db08-46a3-a202-1b3bebd1b4f0	1291379	Treponema pedis str T A4	74	0.024792
CPTAC	Head-neck	035d78f3-db08-46a3-a202-1b3bebd1b4f0	1303	Streptococcus oralis	274	0.00928993
CPTAC	Head-neck	035d78f3-db08-46a3-a202-1b3bebd1b4f0	1307427	Fusobacterium nucleatum	1075	0.928867
CPTAC	Head-neck	035d78f3-db08-46a3-a202-1b3bebd1b4f0	1307427	Fusobacterium nucleatum subsp vincentii	1	0.928867
CPTAC	Head-neck	035d78f3-db08-46a3-a202-1b3bebd1b4f0	1307427	Fusobacterium nucleatum subsp vincentii ChDC F8	117	0.928867
CPTAC	Head-neck	035d78f3-db08-46a3-a202-1b3bebd1b4f0	1307833	Tannerella forsythia	27	0.0177928
CPTAC	Head-neck	035d78f3-db08-46a3-a202-1b3bebd1b4f0	1307833	Tannerella forsythia KS16	10	0.0177928
CPTAC	Head-neck	035d78f3-db08-46a3-a202-1b3bebd1b4f0	1313	Streptococcus pneumoniae	972	0.0190937
CPTAC	Head-neck	035d78f3-db08-46a3-a202-1b3bebd1b4f0	1316596	Capnocytophaga sp oral taxon 878	82	0.299095
CPTAC	Head-neck	035d78f3-db08-46a3-a202-1b3bebd1b4f0	1338	Streptococcus intermedius	1936	0.401889
CPTAC	Head-neck	035d78f3-db08-46a3-a202-1b3bebd1b4f0	1367491	Campylobacter coli 76339	334	0.0358191
CPTAC	Head-neck	035d78f3-db08-46a3-a202-1b3bebd1b4f0	138851	Treponema parvum	188	0.0486233
CPTAC	Head-neck	035d78f3-db08-46a3-a202-1b3bebd1b4f0	1390	Bacillus amyloliquefaciens	151	0.0398041
CPTAC	Head-neck	035d78f3-db08-46a3-a202-1b3bebd1b4f0	143387	Fusobacterium necrophorum	18	0.125355
CPTAC	Head-neck	035d78f3-db08-46a3-a202-1b3bebd1b4f0	143387	Fusobacterium necrophorum subsp funduliforme	17	0.125355
CPTAC	Head-neck	035d78f3-db08-46a3-a202-1b3bebd1b4f0	1448857	Campylobacter corcagiensis	1431	0.096173
CPTAC	Head-neck	035d78f3-db08-46a3-a202-1b3bebd1b4f0	1496	Clostridioides difficile	7654	0.448323
CPTAC	Head-neck	035d78f3-db08-46a3-a202-1b3bebd1b4f0	1507806	Campylobacter fetus	95937	0.0713742
CPTAC	Head-neck	035d78f3-db08-46a3-a202-1b3bebd1b4f0	1507806	Campylobacter fetus subsp testudinum	346	0.0713742
CPTAC	Head-neck	035d78f3-db08-46a3-a202-1b3bebd1b4f0	1534	Clostridium kluyveri	2020	0.29133
CPTAC	Head-neck	035d78f3-db08-46a3-a202-1b3bebd1b4f0	1539298	Treponema sp OMZ 838	34880	0.936099
CPTAC	Head-neck	035d78f3-db08-46a3-a202-1b3bebd1b4f0	155615	Fusobacterium nucleatum	955	0.973634
CPTAC	Head-neck	035d78f3-db08-46a3-a202-1b3bebd1b4f0	155615	Fusobacterium nucleatum subsp vincentii	1133	0.973634
CPTAC	Head-neck	035d78f3-db08-46a3-a202-1b3bebd1b4f0	157687	Leptotrichia wadei	134	0.0130217
CPTAC	Head-neck	035d78f3-db08-46a3-a202-1b3bebd1b4f0	157688	Leptotrichia hofstadii	85	0.0158593
CPTAC	Head-neck	035d78f3-db08-46a3-a202-1b3bebd1b4f0	158	Treponema denticola	195	0.965759
CPTAC	Head-neck	035d78f3-db08-46a3-a202-1b3bebd1b4f0	161	Treponema pallidum subsp pallidum	5171	0.129868
CPTAC	Head-neck	035d78f3-db08-46a3-a202-1b3bebd1b4f0	162	Treponema phagedenis	2188	0.609697
CPTAC	Head-neck	035d78f3-db08-46a3-a202-1b3bebd1b4f0	1642646	Petrimonas mucosa	343	0.142284
CPTAC	Head-neck	035d78f3-db08-46a3-a202-1b3bebd1b4f0	165179	Prevotella copri	149	0.901433
CPTAC	Head-neck	035d78f3-db08-46a3-a202-1b3bebd1b4f0	1658672	Ottowia sp oral taxon 894	22	0.000506454
CPTAC	Head-neck	035d78f3-db08-46a3-a202-1b3bebd1b4f0	1660073	Campylobacter sp RM6137	209	0.0306839
CPTAC	Head-neck	035d78f3-db08-46a3-a202-1b3bebd1b4f0	1660080	Campylobacter sp RM16192	194	0.0988404
CPTAC	Head-neck	035d78f3-db08-46a3-a202-1b3bebd1b4f0	172042	Rothia aeria	78	0.00622731
CPTAC	Head-neck	035d78f3-db08-46a3-a202-1b3bebd1b4f0	1747	Cutibacterium acnes	106	0.000417612
CPTAC	Head-neck	035d78f3-db08-46a3-a202-1b3bebd1b4f0	1780362	Campylobacter geochelonis	742	0.233627
CPTAC	Head-neck	035d78f3-db08-46a3-a202-1b3bebd1b4f0	1813019	Campylobacter hepaticus	93	0.0254127
CPTAC	Head-neck	035d78f3-db08-46a3-a202-1b3bebd1b4f0	1834519	Fibrella sp ES10 3 2 2	8	0.00764217
CPTAC	Head-neck	035d78f3-db08-46a3-a202-1b3bebd1b4f0	1852377	Actinomyces pacaensis	51	0.001722
CPTAC	Head-neck	035d78f3-db08-46a3-a202-1b3bebd1b4f0	1870984	Anaerococcus mediterraneensis	474	0.523458
CPTAC	Head-neck	035d78f3-db08-46a3-a202-1b3bebd1b4f0	195	Campylobacter coli	943	0.0341387
CPTAC	Head-neck	035d78f3-db08-46a3-a202-1b3bebd1b4f0	196	Campylobacter fetus	22	0.220752
CPTAC	Head-neck	035d78f3-db08-46a3-a202-1b3bebd1b4f0	197	Campylobacter jejuni	1916	0.0702074
CPTAC	Head-neck	035d78f3-db08-46a3-a202-1b3bebd1b4f0	199	Campylobacter concisus	39026	0.57974
CPTAC	Head-neck	035d78f3-db08-46a3-a202-1b3bebd1b4f0	200	Campylobacter curvus	4065	0.378584
CPTAC	Head-neck	035d78f3-db08-46a3-a202-1b3bebd1b4f0	201	Campylobacter lari	309	0.0899485
CPTAC	Head-neck	035d78f3-db08-46a3-a202-1b3bebd1b4f0	203	Campylobacter rectus	549	0.754171
CPTAC	Head-neck	035d78f3-db08-46a3-a202-1b3bebd1b4f0	203275	Tannerella forsythia	2105	0.190502
CPTAC	Head-neck	035d78f3-db08-46a3-a202-1b3bebd1b4f0	203275	Tannerella forsythia 92A2	145	0.190502
CPTAC	Head-neck	035d78f3-db08-46a3-a202-1b3bebd1b4f0	204	Campylobacter showae	25411	0.681351
CPTAC	Head-neck	035d78f3-db08-46a3-a202-1b3bebd1b4f0	2042961	Campylobacter blaseri	689	0.173749
CPTAC	Head-neck	035d78f3-db08-46a3-a202-1b3bebd1b4f0	206	Campylobacter sputorum	189174	0.122928
CPTAC	Head-neck	035d78f3-db08-46a3-a202-1b3bebd1b4f0	2121	Metamycoplasma orale	6410	0.00773795
CPTAC	Head-neck	035d78f3-db08-46a3-a202-1b3bebd1b4f0	2133944	Pseudoprevotella muciniphila	2253	0.257891
CPTAC	Head-neck	035d78f3-db08-46a3-a202-1b3bebd1b4f0	221027	Treponema putidum	509	0.0721283
CPTAC	Head-neck	035d78f3-db08-46a3-a202-1b3bebd1b4f0	2249356	Flavobacterium fluviale	818	0.0242222
CPTAC	Head-neck	035d78f3-db08-46a3-a202-1b3bebd1b4f0	2490633	Streptococcus periodonticum	184	0.0187221
CPTAC	Head-neck	035d78f3-db08-46a3-a202-1b3bebd1b4f0	2517362	Campylobacter sp CCUG 57310	137	0.0350282
CPTAC	Head-neck	035d78f3-db08-46a3-a202-1b3bebd1b4f0	2528037	Eikenella exigua	340	0.278706
CPTAC	Head-neck	035d78f3-db08-46a3-a202-1b3bebd1b4f0	2590900	Tenuifilum thalassicum	2948	0.415211
CPTAC	Head-neck	035d78f3-db08-46a3-a202-1b3bebd1b4f0	264731	Prevotella ruminicola 23	136	0.686387
CPTAC	Head-neck	035d78f3-db08-46a3-a202-1b3bebd1b4f0	2652177	Pelistega ratti	56	0.0313101
CPTAC	Head-neck	035d78f3-db08-46a3-a202-1b3bebd1b4f0	2662363	Alistipes sp dk3624	115	0.0931802
CPTAC	Head-neck	035d78f3-db08-46a3-a202-1b3bebd1b4f0	2663009	Fusobacterium pseudoperiodonticum	8567	0.522769
CPTAC	Head-neck	035d78f3-db08-46a3-a202-1b3bebd1b4f0	2704465	Rhodocytophaga rosea	44	0.0104393
CPTAC	Head-neck	035d78f3-db08-46a3-a202-1b3bebd1b4f0	2708117	Capnocytophaga endodontalis	505	0.121172
CPTAC	Head-neck	035d78f3-db08-46a3-a202-1b3bebd1b4f0	2732163	Limnobacter sp SAORIC 580	10	0.33696
CPTAC	Head-neck	035d78f3-db08-46a3-a202-1b3bebd1b4f0	28112	Tannerella forsythia	732	0.336757
CPTAC	Head-neck	035d78f3-db08-46a3-a202-1b3bebd1b4f0	28113	Bacteroides heparinolyticus	5272	0.138678
CPTAC	Head-neck	035d78f3-db08-46a3-a202-1b3bebd1b4f0	28119	Bacteroides zoogleoformans	152	0.166624
CPTAC	Head-neck	035d78f3-db08-46a3-a202-1b3bebd1b4f0	28131	Prevotella intermedia	128873	0.71528
CPTAC	Head-neck	035d78f3-db08-46a3-a202-1b3bebd1b4f0	28132	Prevotella melaninogenica	6761	0.60125
CPTAC	Head-neck	035d78f3-db08-46a3-a202-1b3bebd1b4f0	28133	Prevotella nigrescens	70	0.0912114
CPTAC	Head-neck	035d78f3-db08-46a3-a202-1b3bebd1b4f0	28135	Prevotella oris	1244	0.188688
CPTAC	Head-neck	035d78f3-db08-46a3-a202-1b3bebd1b4f0	28898	Campylobacter helveticus	309	0.0370657
CPTAC	Head-neck	035d78f3-db08-46a3-a202-1b3bebd1b4f0	292800	Flavonifractor plautii	624	0.000354278
CPTAC	Head-neck	035d78f3-db08-46a3-a202-1b3bebd1b4f0	293826	Alkaliphilus metalliredigens QYMF	1543	0.065864
CPTAC	Head-neck	035d78f3-db08-46a3-a202-1b3bebd1b4f0	29388	Staphylococcus capitis	71	0.00893237
CPTAC	Head-neck	035d78f3-db08-46a3-a202-1b3bebd1b4f0	29391	Gemella morbillorum	8884	0.709271
CPTAC	Head-neck	035d78f3-db08-46a3-a202-1b3bebd1b4f0	32019	Campylobacter fetus	19719	0.0454956
CPTAC	Head-neck	035d78f3-db08-46a3-a202-1b3bebd1b4f0	32019	Campylobacter fetus subsp fetus	156	0.0454956
CPTAC	Head-neck	035d78f3-db08-46a3-a202-1b3bebd1b4f0	328812	Parabacteroides goldsteinii	81	0.14714
CPTAC	Head-neck	035d78f3-db08-46a3-a202-1b3bebd1b4f0	329854	Bacteroides intestinalis	3352	0.0491778
CPTAC	Head-neck	035d78f3-db08-46a3-a202-1b3bebd1b4f0	33010	Cutibacterium avidum	104	0.00652452
CPTAC	Head-neck	035d78f3-db08-46a3-a202-1b3bebd1b4f0	33011	Cutibacterium granulosum	13	0.000837449
CPTAC	Head-neck	035d78f3-db08-46a3-a202-1b3bebd1b4f0	33033	Parvimonas micra	6222	0.779589
CPTAC	Head-neck	035d78f3-db08-46a3-a202-1b3bebd1b4f0	334413	Finegoldia magna	750	0.00205787
CPTAC	Head-neck	035d78f3-db08-46a3-a202-1b3bebd1b4f0	334413	Finegoldia magna ATCC 29328	4194	0.00205787
CPTAC	Head-neck	035d78f3-db08-46a3-a202-1b3bebd1b4f0	34062	Moraxella osloensis	1661	0.00208459
CPTAC	Head-neck	035d78f3-db08-46a3-a202-1b3bebd1b4f0	360107	Campylobacter hominis ATCC BAA 381	5213	0.381568
CPTAC	Head-neck	035d78f3-db08-46a3-a202-1b3bebd1b4f0	36874	Porphyromonas cangingivalis	2358	0.618398
CPTAC	Head-neck	035d78f3-db08-46a3-a202-1b3bebd1b4f0	38304	Corynebacterium tuberculostearicum	153	0.000955715
CPTAC	Head-neck	035d78f3-db08-46a3-a202-1b3bebd1b4f0	393921	Porphyromonas crevioricanis	1625	0.606927
CPTAC	Head-neck	035d78f3-db08-46a3-a202-1b3bebd1b4f0	396015	Rothia terrae	99	0.00666461
CPTAC	Head-neck	035d78f3-db08-46a3-a202-1b3bebd1b4f0	39950	Dialister pneumosintes	5682	0.826519
CPTAC	Head-neck	035d78f3-db08-46a3-a202-1b3bebd1b4f0	40041	Streptococcus equi subsp zooepidemicus	402	0.0206199
CPTAC	Head-neck	035d78f3-db08-46a3-a202-1b3bebd1b4f0	43675	Rothia mucilaginosa	1721	0.00605462
CPTAC	Head-neck	035d78f3-db08-46a3-a202-1b3bebd1b4f0	449520	Campylobacter canadensis	6317	0.261081
CPTAC	Head-neck	035d78f3-db08-46a3-a202-1b3bebd1b4f0	46125	Abiotrophia defectiva	83	0.00114672
CPTAC	Head-neck	035d78f3-db08-46a3-a202-1b3bebd1b4f0	47678	Bacteroides caccae	2409	0.0152713
CPTAC	Head-neck	035d78f3-db08-46a3-a202-1b3bebd1b4f0	485	Neisseria gonorrhoeae	961	0.167753
CPTAC	Head-neck	035d78f3-db08-46a3-a202-1b3bebd1b4f0	486	Neisseria lactamica	163	0.0625317
CPTAC	Head-neck	035d78f3-db08-46a3-a202-1b3bebd1b4f0	487	Neisseria meningitidis	19976	0.0850637
CPTAC	Head-neck	035d78f3-db08-46a3-a202-1b3bebd1b4f0	495	Neisseria elongata	164	0.795685
CPTAC	Head-neck	035d78f3-db08-46a3-a202-1b3bebd1b4f0	502	Kingella denitrificans	1887	0.140496
CPTAC	Head-neck	035d78f3-db08-46a3-a202-1b3bebd1b4f0	504	Kingella kingae	3117	0.189225
CPTAC	Head-neck	035d78f3-db08-46a3-a202-1b3bebd1b4f0	525919	Anaerococcus prevotii DSM 20548	1344	0.675064
CPTAC	Head-neck	035d78f3-db08-46a3-a202-1b3bebd1b4f0	539	Eikenella corrodens	15811	0.656131
CPTAC	Head-neck	035d78f3-db08-46a3-a202-1b3bebd1b4f0	54005	Peptoniphilus harei	819	0.583661
CPTAC	Head-neck	035d78f3-db08-46a3-a202-1b3bebd1b4f0	546269	Filifactor alocis ATCC 35896	18898	0.712967
CPTAC	Head-neck	035d78f3-db08-46a3-a202-1b3bebd1b4f0	546271	Selenomonas sputigena ATCC 35185	336	0.0117295
CPTAC	Head-neck	035d78f3-db08-46a3-a202-1b3bebd1b4f0	573	Klebsiella pneumoniae	45185	0.916079
CPTAC	Head-neck	035d78f3-db08-46a3-a202-1b3bebd1b4f0	58231	Treponema medium	12297	0.534116
CPTAC	Head-neck	035d78f3-db08-46a3-a202-1b3bebd1b4f0	617123	Lachnoanaerobaculum umeaense	12378	0.321969
CPTAC	Head-neck	035d78f3-db08-46a3-a202-1b3bebd1b4f0	626937	Christensenella minuta	73	0.190058
CPTAC	Head-neck	035d78f3-db08-46a3-a202-1b3bebd1b4f0	641147	Simonsiella muelleri ATCC 29453	34237	0.456002
CPTAC	Head-neck	035d78f3-db08-46a3-a202-1b3bebd1b4f0	667015	Phocaeicola salanitronis DSM 18170	3202	0.0887052
CPTAC	Head-neck	035d78f3-db08-46a3-a202-1b3bebd1b4f0	671211	Fusobacterium sp oral taxon 203	231	0.726363
CPTAC	Head-neck	035d78f3-db08-46a3-a202-1b3bebd1b4f0	712357	Leptotrichia sp oral taxon 212	323	0.514652
CPTAC	Head-neck	035d78f3-db08-46a3-a202-1b3bebd1b4f0	712528	Selenomonas sp oral taxon 126	830	0.0140269
CPTAC	Head-neck	035d78f3-db08-46a3-a202-1b3bebd1b4f0	712633	Streptococcus sp oral taxon 431	61	0.0114173
CPTAC	Head-neck	035d78f3-db08-46a3-a202-1b3bebd1b4f0	717608	Clostridium cf saccharolyticum K10	572	0.0277714
CPTAC	Head-neck	035d78f3-db08-46a3-a202-1b3bebd1b4f0	717608	Lacrimispora saccharolytica	1436	0.0277714
CPTAC	Head-neck	035d78f3-db08-46a3-a202-1b3bebd1b4f0	732	Aggregatibacter aphrophilus	638	0.00159559
CPTAC	Head-neck	035d78f3-db08-46a3-a202-1b3bebd1b4f0	74426	Collinsella aerofaciens	1171	0.000337715
CPTAC	Head-neck	035d78f3-db08-46a3-a202-1b3bebd1b4f0	75658	Campylobacter lanienae	229	0.36597
CPTAC	Head-neck	035d78f3-db08-46a3-a202-1b3bebd1b4f0	76775	Malassezia restricta	37	0.00182242
CPTAC	Head-neck	035d78f3-db08-46a3-a202-1b3bebd1b4f0	76856	Fusobacterium nucleatum	9304	0.971191
CPTAC	Head-neck	035d78f3-db08-46a3-a202-1b3bebd1b4f0	76856	Fusobacterium nucleatum subsp nucleatum	237	0.971191
CPTAC	Head-neck	035d78f3-db08-46a3-a202-1b3bebd1b4f0	76857	Fusobacterium nucleatum	23955	0.97899
CPTAC	Head-neck	035d78f3-db08-46a3-a202-1b3bebd1b4f0	76857	Fusobacterium nucleatum subsp polymorphum	25065	0.97899
CPTAC	Head-neck	035d78f3-db08-46a3-a202-1b3bebd1b4f0	76859	Fusobacterium nucleatum	5112	0.975951
CPTAC	Head-neck	035d78f3-db08-46a3-a202-1b3bebd1b4f0	76859	Fusobacterium nucleatum subsp animalis	1583	0.975951
CPTAC	Head-neck	035d78f3-db08-46a3-a202-1b3bebd1b4f0	817	Bacteroides fragilis	2764	0.432286
CPTAC	Head-neck	035d78f3-db08-46a3-a202-1b3bebd1b4f0	824	Campylobacter gracilis	85544	0.164794
CPTAC	Head-neck	035d78f3-db08-46a3-a202-1b3bebd1b4f0	827	Campylobacter ureolyticus	207507	0.509033
CPTAC	Head-neck	035d78f3-db08-46a3-a202-1b3bebd1b4f0	837	Porphyromonas gingivalis	12653	0.970255
CPTAC	Head-neck	035d78f3-db08-46a3-a202-1b3bebd1b4f0	84030	Lacrimispora saccharolytica	290	0.0383167
CPTAC	Head-neck	035d78f3-db08-46a3-a202-1b3bebd1b4f0	84135	Gemella sanguinis	61	0.163856
CPTAC	Head-neck	035d78f3-db08-46a3-a202-1b3bebd1b4f0	851	Fusobacterium nucleatum	155740	0.99055
CPTAC	Head-neck	035d78f3-db08-46a3-a202-1b3bebd1b4f0	859	Fusobacterium necrophorum	53	0.554449
CPTAC	Head-neck	035d78f3-db08-46a3-a202-1b3bebd1b4f0	86332	Mogibacterium pumilum	563	0.00645138
CPTAC	Head-neck	035d78f3-db08-46a3-a202-1b3bebd1b4f0	879243	Porphyromonas asaccharolytica DSM 20707	6056	0.703564
CPTAC	Head-neck	035d78f3-db08-46a3-a202-1b3bebd1b4f0	88719	Neisseria elongata	2134	0.356487
CPTAC	Head-neck	035d78f3-db08-46a3-a202-1b3bebd1b4f0	88719	Neisseria elongata subsp glycolytica	207	0.356487
CPTAC	Head-neck	035d78f3-db08-46a3-a202-1b3bebd1b4f0	889453	Alkalitalea saponilacus	818	0.0974391
CPTAC	Head-neck	035d78f3-db08-46a3-a202-1b3bebd1b4f0	906968	Treponema brennaborense DSM 12168	406	0.0322157
CPTAC	Head-neck	035d78f3-db08-46a3-a202-1b3bebd1b4f0	913107	Pelolinea submarina	13	0.00306494
CPTAC	Head-neck	0496eb1a-fcc5-4d38-af63-9156a800301b	1017	Capnocytophaga gingivalis	499	0.352241
CPTAC	Head-neck	0496eb1a-fcc5-4d38-af63-9156a800301b	109328	Leptotrichia trevisanii	15510	0.891302
CPTAC	Head-neck	0496eb1a-fcc5-4d38-af63-9156a800301b	109790	Lactobacillus jensenii	88	0.227183
CPTAC	Head-neck	0496eb1a-fcc5-4d38-af63-9156a800301b	1122984	Prevotella intermedia	10381	0.497412
CPTAC	Head-neck	0496eb1a-fcc5-4d38-af63-9156a800301b	1122984	Prevotella intermedia ATCC 25611 DSM 20706	280	0.497412
CPTAC	Head-neck	0496eb1a-fcc5-4d38-af63-9156a800301b	1128398	Gottschalkia acidurici 9a	4043	0.259315
CPTAC	Head-neck	0496eb1a-fcc5-4d38-af63-9156a800301b	114527	Mogibacterium diversum	140	0.695248
CPTAC	Head-neck	0496eb1a-fcc5-4d38-af63-9156a800301b	1177574	Prevotella jejuni	1912	0.369319
CPTAC	Head-neck	0496eb1a-fcc5-4d38-af63-9156a800301b	1236517	Prevotella fusca JCM 17724	1261	0.912777
CPTAC	Head-neck	0496eb1a-fcc5-4d38-af63-9156a800301b	1239783	Bacillus atrophaeus UCMB 5137	4	0.0498198
CPTAC	Head-neck	0496eb1a-fcc5-4d38-af63-9156a800301b	1303	Streptococcus oralis	302	0.0562617
CPTAC	Head-neck	0496eb1a-fcc5-4d38-af63-9156a800301b	1307427	Fusobacterium nucleatum	1299	0.805549
CPTAC	Head-neck	0496eb1a-fcc5-4d38-af63-9156a800301b	1307427	Fusobacterium nucleatum subsp vincentii	6	0.805549
CPTAC	Head-neck	0496eb1a-fcc5-4d38-af63-9156a800301b	1307427	Fusobacterium nucleatum subsp vincentii ChDC F8	50	0.805549
CPTAC	Head-neck	0496eb1a-fcc5-4d38-af63-9156a800301b	1307442	Fusobacterium hwasookii ChDC F174	4380	0.773719
CPTAC	Head-neck	0496eb1a-fcc5-4d38-af63-9156a800301b	1307761	Salinispira pacifica	459	0.00525866
CPTAC	Head-neck	0496eb1a-fcc5-4d38-af63-9156a800301b	1307832	Tannerella forsythia	127	0.019854
CPTAC	Head-neck	0496eb1a-fcc5-4d38-af63-9156a800301b	1307832	Tannerella forsythia 3313	21	0.019854
CPTAC	Head-neck	0496eb1a-fcc5-4d38-af63-9156a800301b	1307833	Tannerella forsythia	3	0.125382
CPTAC	Head-neck	0496eb1a-fcc5-4d38-af63-9156a800301b	1307833	Tannerella forsythia KS16	29	0.125382
CPTAC	Head-neck	0496eb1a-fcc5-4d38-af63-9156a800301b	1314	Streptococcus pyogenes	517	0.135613
CPTAC	Head-neck	0496eb1a-fcc5-4d38-af63-9156a800301b	1323375	Anoxybacter fermentans	949	0.199142
CPTAC	Head-neck	0496eb1a-fcc5-4d38-af63-9156a800301b	1328	Streptococcus anginosus	200	0.152228
CPTAC	Head-neck	0496eb1a-fcc5-4d38-af63-9156a800301b	1340	Streptococcus porcinus	370	0.00515509
CPTAC	Head-neck	0496eb1a-fcc5-4d38-af63-9156a800301b	138851	Treponema parvum	3519	0.807388
CPTAC	Head-neck	0496eb1a-fcc5-4d38-af63-9156a800301b	1408204	Candidatus Endomicrobium trichonymphae	5	0.0113789
CPTAC	Head-neck	0496eb1a-fcc5-4d38-af63-9156a800301b	1492	Clostridium butyricum	92	0.0105624
CPTAC	Head-neck	0496eb1a-fcc5-4d38-af63-9156a800301b	1496	Clostridioides difficile	1895	0.292632
CPTAC	Head-neck	0496eb1a-fcc5-4d38-af63-9156a800301b	1534	Clostridium kluyveri	355	0.456176
CPTAC	Head-neck	0496eb1a-fcc5-4d38-af63-9156a800301b	1539298	Treponema sp OMZ 838	140861	0.975841
CPTAC	Head-neck	0496eb1a-fcc5-4d38-af63-9156a800301b	155615	Fusobacterium nucleatum	3147	0.83197
CPTAC	Head-neck	0496eb1a-fcc5-4d38-af63-9156a800301b	155615	Fusobacterium nucleatum subsp vincentii	1030	0.83197
CPTAC	Head-neck	0496eb1a-fcc5-4d38-af63-9156a800301b	157687	Leptotrichia wadei	16512	0.772798
CPTAC	Head-neck	0496eb1a-fcc5-4d38-af63-9156a800301b	157688	Leptotrichia hofstadii	6653	0.838821
CPTAC	Head-neck	0496eb1a-fcc5-4d38-af63-9156a800301b	157691	Leptotrichia shahii	1200	0.857796
CPTAC	Head-neck	0496eb1a-fcc5-4d38-af63-9156a800301b	158	Treponema denticola	6326	0.762435
CPTAC	Head-neck	0496eb1a-fcc5-4d38-af63-9156a800301b	1600	Lactobacillus acetotolerans	17	0.0115002
CPTAC	Head-neck	0496eb1a-fcc5-4d38-af63-9156a800301b	161	Treponema pallidum	1260	0.310388
CPTAC	Head-neck	0496eb1a-fcc5-4d38-af63-9156a800301b	161	Treponema pallidum subsp pallidum	9772	0.310388
CPTAC	Head-neck	0496eb1a-fcc5-4d38-af63-9156a800301b	162	Treponema phagedenis	19765	0.981274
CPTAC	Head-neck	0496eb1a-fcc5-4d38-af63-9156a800301b	1660	Schaalia odontolytica	159	0.000198807
CPTAC	Head-neck	0496eb1a-fcc5-4d38-af63-9156a800301b	1679721	Herbinix luporum	1223	0.300974
CPTAC	Head-neck	0496eb1a-fcc5-4d38-af63-9156a800301b	1689	Bifidobacterium dentium	345	0.00122098
CPTAC	Head-neck	0496eb1a-fcc5-4d38-af63-9156a800301b	1720083	Acetilactobacillus jinshanensis	801	0.0069052
CPTAC	Head-neck	0496eb1a-fcc5-4d38-af63-9156a800301b	1785996	Leptotrichia sp oral taxon 847	351	0.852986
CPTAC	Head-neck	0496eb1a-fcc5-4d38-af63-9156a800301b	1871021	Lachnoclostridium phocaeense	714	0.0848658
CPTAC	Head-neck	0496eb1a-fcc5-4d38-af63-9156a800301b	1884263	Selenomonas sp oral taxon 920	487	0.898226
CPTAC	Head-neck	0496eb1a-fcc5-4d38-af63-9156a800301b	199	Campylobacter concisus	577	0.629337
CPTAC	Head-neck	0496eb1a-fcc5-4d38-af63-9156a800301b	203	Campylobacter rectus	25	0.300281
CPTAC	Head-neck	0496eb1a-fcc5-4d38-af63-9156a800301b	203275	Tannerella forsythia	1220	0.0259878
CPTAC	Head-neck	0496eb1a-fcc5-4d38-af63-9156a800301b	203275	Tannerella forsythia 92A2	15	0.0259878
CPTAC	Head-neck	0496eb1a-fcc5-4d38-af63-9156a800301b	204	Campylobacter showae	2037	0.829099
CPTAC	Head-neck	0496eb1a-fcc5-4d38-af63-9156a800301b	208479	Enterocloster bolteae	7911	0.0171356
CPTAC	Head-neck	0496eb1a-fcc5-4d38-af63-9156a800301b	210	Helicobacter pylori	256	0.0565981
CPTAC	Head-neck	0496eb1a-fcc5-4d38-af63-9156a800301b	2133944	Pseudoprevotella muciniphila	966	0.774354
CPTAC	Head-neck	0496eb1a-fcc5-4d38-af63-9156a800301b	2144175	Megasphaera stantonii	227	0.0711498
CPTAC	Head-neck	0496eb1a-fcc5-4d38-af63-9156a800301b	221027	Treponema putidum	7419	0.931465
CPTAC	Head-neck	0496eb1a-fcc5-4d38-af63-9156a800301b	231049	Furfurilactobacillus rossiae	357	0.00102095
CPTAC	Head-neck	0496eb1a-fcc5-4d38-af63-9156a800301b	237258	Cloacibacterium normanense	39	0.000805744
CPTAC	Head-neck	0496eb1a-fcc5-4d38-af63-9156a800301b	2382161	Halocella sp SP3 1	9	0.535574
CPTAC	Head-neck	0496eb1a-fcc5-4d38-af63-9156a800301b	2479767	Blautia sp SC05B48	4152	0.461127
CPTAC	Head-neck	0496eb1a-fcc5-4d38-af63-9156a800301b	2518645	Oceanispirochaeta crateris	2380	0.121039
CPTAC	Head-neck	0496eb1a-fcc5-4d38-af63-9156a800301b	2528037	Eikenella exigua	42	0.0171228
CPTAC	Head-neck	0496eb1a-fcc5-4d38-af63-9156a800301b	2545799	Capnocytophaga sp FDAARGOS 737	104	0.412621
CPTAC	Head-neck	0496eb1a-fcc5-4d38-af63-9156a800301b	2602070	Granulicella sp WH15	17	0.00157246
CPTAC	Head-neck	0496eb1a-fcc5-4d38-af63-9156a800301b	2663009	Fusobacterium pseudoperiodonticum	54312	0.91083
CPTAC	Head-neck	0496eb1a-fcc5-4d38-af63-9156a800301b	2696063	Anaerocolumna sedimenticola	978	0.0107756
CPTAC	Head-neck	0496eb1a-fcc5-4d38-af63-9156a800301b	2708117	Capnocytophaga endodontalis	21	0.0254845
CPTAC	Head-neck	0496eb1a-fcc5-4d38-af63-9156a800301b	28112	Tannerella forsythia	240	0.58367
CPTAC	Head-neck	0496eb1a-fcc5-4d38-af63-9156a800301b	28113	Bacteroides heparinolyticus	1604	0.843339
CPTAC	Head-neck	0496eb1a-fcc5-4d38-af63-9156a800301b	28116	Bacteroides ovatus	948	0.0367345
CPTAC	Head-neck	0496eb1a-fcc5-4d38-af63-9156a800301b	28119	Bacteroides zoogleoformans	67	0.323068
CPTAC	Head-neck	0496eb1a-fcc5-4d38-af63-9156a800301b	28129	Prevotella denticola	4098	0.503255
CPTAC	Head-neck	0496eb1a-fcc5-4d38-af63-9156a800301b	28131	Prevotella intermedia	126132	0.640189
CPTAC	Head-neck	0496eb1a-fcc5-4d38-af63-9156a800301b	28131;1122984	Prevotella melaninogenica	6	NA
CPTAC	Head-neck	0496eb1a-fcc5-4d38-af63-9156a800301b	28131;1122984	Prevotella sp oral taxon 299 str F0039	2	NA
CPTAC	Head-neck	0496eb1a-fcc5-4d38-af63-9156a800301b	28132	Prevotella melaninogenica	8357	0.244146
CPTAC	Head-neck	0496eb1a-fcc5-4d38-af63-9156a800301b	28133	Prevotella nigrescens	157	0.32786
CPTAC	Head-neck	0496eb1a-fcc5-4d38-af63-9156a800301b	28135	Prevotella oris	7048	0.549891
CPTAC	Head-neck	0496eb1a-fcc5-4d38-af63-9156a800301b	28137	Prevotella veroralis	738	0.388686
CPTAC	Head-neck	0496eb1a-fcc5-4d38-af63-9156a800301b	282402	Prevotella multiformis	124	0.932387
CPTAC	Head-neck	0496eb1a-fcc5-4d38-af63-9156a800301b	29347	Clostridium scindens	203	0.629946
CPTAC	Head-neck	0496eb1a-fcc5-4d38-af63-9156a800301b	293826	Alkaliphilus metalliredigens QYMF	1029	0.385298
CPTAC	Head-neck	0496eb1a-fcc5-4d38-af63-9156a800301b	29391	Gemella morbillorum	1373	0.177453
CPTAC	Head-neck	0496eb1a-fcc5-4d38-af63-9156a800301b	327575	Capnocytophaga leadbetteri	226	0.365089
CPTAC	Head-neck	0496eb1a-fcc5-4d38-af63-9156a800301b	33033	Parvimonas micra	2781	0.94791
CPTAC	Head-neck	0496eb1a-fcc5-4d38-af63-9156a800301b	34085	Riemerella anatipestifer	532	0.225734
CPTAC	Head-neck	0496eb1a-fcc5-4d38-af63-9156a800301b	357809	Lachnoclostridium phytofermentans ISDg	1981	0.489501
CPTAC	Head-neck	0496eb1a-fcc5-4d38-af63-9156a800301b	360104	Campylobacter concisus	7	0.0208979
CPTAC	Head-neck	0496eb1a-fcc5-4d38-af63-9156a800301b	360104	Campylobacter concisus 13826	29	0.0208979
CPTAC	Head-neck	0496eb1a-fcc5-4d38-af63-9156a800301b	39488	Anaerobutyricum hallii	1720	0.269518
CPTAC	Head-neck	0496eb1a-fcc5-4d38-af63-9156a800301b	39950	Dialister pneumosintes	10086	0.837193
CPTAC	Head-neck	0496eb1a-fcc5-4d38-af63-9156a800301b	40041	Streptococcus equi subsp zooepidemicus	108	0.222038
CPTAC	Head-neck	0496eb1a-fcc5-4d38-af63-9156a800301b	40214	Acinetobacter johnsonii	850	0.00167523
CPTAC	Head-neck	0496eb1a-fcc5-4d38-af63-9156a800301b	409322	Treponema pedis	157	0.957962
CPTAC	Head-neck	0496eb1a-fcc5-4d38-af63-9156a800301b	457405	Fusobacterium nucleatum	3	0.797942
CPTAC	Head-neck	0496eb1a-fcc5-4d38-af63-9156a800301b	457405	Fusobacterium nucleatum subsp animalis	24	0.797942
CPTAC	Head-neck	0496eb1a-fcc5-4d38-af63-9156a800301b	457405	Fusobacterium nucleatum subsp animalis 7 1	1108	0.797942
CPTAC	Head-neck	0496eb1a-fcc5-4d38-af63-9156a800301b	469602	Fusobacterium nucleatum subsp vincentii	9	0.788982
CPTAC	Head-neck	0496eb1a-fcc5-4d38-af63-9156a800301b	469602	Fusobacterium nucleatum subsp vincentii 3 1 27	45	0.788982
CPTAC	Head-neck	0496eb1a-fcc5-4d38-af63-9156a800301b	47671	Lautropia mirabilis	158	0.000425416
CPTAC	Head-neck	0496eb1a-fcc5-4d38-af63-9156a800301b	492670	Bacillus velezensis	2899	0.0318648
CPTAC	Head-neck	0496eb1a-fcc5-4d38-af63-9156a800301b	498761	Heliomicrobium modesticaldum Ice1	411	0.578917
CPTAC	Head-neck	0496eb1a-fcc5-4d38-af63-9156a800301b	51515	Dehalobacterium formicoaceticum	391	0.0624282
CPTAC	Head-neck	0496eb1a-fcc5-4d38-af63-9156a800301b	515620	Eubacterium eligens ATCC 27750	1846	0.392068
CPTAC	Head-neck	0496eb1a-fcc5-4d38-af63-9156a800301b	523794	Leptotrichia buccalis C 1013 b	29256	0.626415
CPTAC	Head-neck	0496eb1a-fcc5-4d38-af63-9156a800301b	525283	Fusobacterium nucleatum	5536	0.886424
CPTAC	Head-neck	0496eb1a-fcc5-4d38-af63-9156a800301b	525283	Fusobacterium nucleatum subsp nucleatum	71	0.886424
CPTAC	Head-neck	0496eb1a-fcc5-4d38-af63-9156a800301b	525283	Fusobacterium nucleatum subsp nucleatum ATCC 23726	14	0.886424
CPTAC	Head-neck	0496eb1a-fcc5-4d38-af63-9156a800301b	539	Eikenella corrodens	12399	0.749275
CPTAC	Head-neck	0496eb1a-fcc5-4d38-af63-9156a800301b	545694	Treponema primitia ZAS 2	310	0.784348
CPTAC	Head-neck	0496eb1a-fcc5-4d38-af63-9156a800301b	546269	Filifactor alocis ATCC 35896	2251	0.794347
CPTAC	Head-neck	0496eb1a-fcc5-4d38-af63-9156a800301b	546271	Selenomonas sputigena ATCC 35185	7405	0.892995
CPTAC	Head-neck	0496eb1a-fcc5-4d38-af63-9156a800301b	554406	Leptotrichia hongkongensis	1809	0.779255
CPTAC	Head-neck	0496eb1a-fcc5-4d38-af63-9156a800301b	55601	Vibrio anguillarum	169	0.00123612
CPTAC	Head-neck	0496eb1a-fcc5-4d38-af63-9156a800301b	572547	Aminobacterium colombiense DSM 12261	3163	0.0154848
CPTAC	Head-neck	0496eb1a-fcc5-4d38-af63-9156a800301b	575614	Prevotella sp oral taxon 299 str F0039	425	0.95713
CPTAC	Head-neck	0496eb1a-fcc5-4d38-af63-9156a800301b	580340	Thermovirga lienii DSM 17291	6315	0.0179269
CPTAC	Head-neck	0496eb1a-fcc5-4d38-af63-9156a800301b	58231	Treponema medium	28324	0.9122
CPTAC	Head-neck	0496eb1a-fcc5-4d38-af63-9156a800301b	617123	Lachnoanaerobaculum umeaense	19065	0.694442
CPTAC	Head-neck	0496eb1a-fcc5-4d38-af63-9156a800301b	633147	Olsenella uli DSM 7084	295	0.129196
CPTAC	Head-neck	0496eb1a-fcc5-4d38-af63-9156a800301b	649349	Leadbetterella byssophila DSM 17132	199	0.0124373
CPTAC	Head-neck	0496eb1a-fcc5-4d38-af63-9156a800301b	649638	Truepera radiovictrix DSM 17093	55	0.00079252
CPTAC	Head-neck	0496eb1a-fcc5-4d38-af63-9156a800301b	651561	Chryseobacterium arthrosphaerae	279	0.00184645
CPTAC	Head-neck	0496eb1a-fcc5-4d38-af63-9156a800301b	651822	Fretibacterium fastidiosum	4311	0.478663
CPTAC	Head-neck	0496eb1a-fcc5-4d38-af63-9156a800301b	653733	Desulfurispirillum indicum S5	117	0.00217228
CPTAC	Head-neck	0496eb1a-fcc5-4d38-af63-9156a800301b	667015	Phocaeicola salanitronis DSM 18170	3364	0.326673
CPTAC	Head-neck	0496eb1a-fcc5-4d38-af63-9156a800301b	671211	Fusobacterium sp oral taxon 203	130	0.811594
CPTAC	Head-neck	0496eb1a-fcc5-4d38-af63-9156a800301b	694427	Paludibacter propionicigenes WB4	135	0.101464
CPTAC	Head-neck	0496eb1a-fcc5-4d38-af63-9156a800301b	69713	Treponema socranskii subsp buccale	2761	0.806139
CPTAC	Head-neck	0496eb1a-fcc5-4d38-af63-9156a800301b	699035	Clostridioides difficile	71	0.0105569
CPTAC	Head-neck	0496eb1a-fcc5-4d38-af63-9156a800301b	699035	Clostridioides difficile M120	1947	0.0105569
CPTAC	Head-neck	0496eb1a-fcc5-4d38-af63-9156a800301b	712357	Leptotrichia sp oral taxon 212	535	0.630613
CPTAC	Head-neck	0496eb1a-fcc5-4d38-af63-9156a800301b	712368	Leptotrichia sp oral taxon 498	494	0.78575
CPTAC	Head-neck	0496eb1a-fcc5-4d38-af63-9156a800301b	712411	Olsenella sp oral taxon 807	162	0.00364531
CPTAC	Head-neck	0496eb1a-fcc5-4d38-af63-9156a800301b	712528	Selenomonas sp oral taxon 126	1307	0.910839
CPTAC	Head-neck	0496eb1a-fcc5-4d38-af63-9156a800301b	712538	Selenomonas sp oral taxon 478	74	0.510794
CPTAC	Head-neck	0496eb1a-fcc5-4d38-af63-9156a800301b	712710	Tannerella serpentiformis	1243	0.647985
CPTAC	Head-neck	0496eb1a-fcc5-4d38-af63-9156a800301b	713030	Selenomonas sp oral taxon 136	121	0.680709
CPTAC	Head-neck	0496eb1a-fcc5-4d38-af63-9156a800301b	717608	Clostridium cf saccharolyticum K10	56	0.0713397
CPTAC	Head-neck	0496eb1a-fcc5-4d38-af63-9156a800301b	717608	Lacrimispora saccharolytica	58	0.0713397
CPTAC	Head-neck	0496eb1a-fcc5-4d38-af63-9156a800301b	729	Haemophilus parainfluenzae	206	0.00133539
CPTAC	Head-neck	0496eb1a-fcc5-4d38-af63-9156a800301b	744872	Gracilinema caldarium DSM 7334	339	0.465389
CPTAC	Head-neck	0496eb1a-fcc5-4d38-af63-9156a800301b	751585	Coprococcus sp ART55 1	61	0.356045
CPTAC	Head-neck	0496eb1a-fcc5-4d38-af63-9156a800301b	76123	Prevotella enoeca	1168	0.207615
CPTAC	Head-neck	0496eb1a-fcc5-4d38-af63-9156a800301b	762982	Paraprevotella xylaniphila YIT 11841	2906	0.340095
CPTAC	Head-neck	0496eb1a-fcc5-4d38-af63-9156a800301b	76775	Malassezia restricta	21	0.000262134
CPTAC	Head-neck	0496eb1a-fcc5-4d38-af63-9156a800301b	76856	Fusobacterium nucleatum	2290	0.915764
CPTAC	Head-neck	0496eb1a-fcc5-4d38-af63-9156a800301b	76856	Fusobacterium nucleatum subsp nucleatum	217	0.915764
CPTAC	Head-neck	0496eb1a-fcc5-4d38-af63-9156a800301b	76857	Fusobacterium nucleatum	3119	0.948744
CPTAC	Head-neck	0496eb1a-fcc5-4d38-af63-9156a800301b	76857	Fusobacterium nucleatum subsp polymorphum	16012	0.948744
CPTAC	Head-neck	0496eb1a-fcc5-4d38-af63-9156a800301b	76859	Fusobacterium nucleatum	9008	0.965134
CPTAC	Head-neck	0496eb1a-fcc5-4d38-af63-9156a800301b	76859	Fusobacterium nucleatum subsp animalis	1825	0.965134
CPTAC	Head-neck	0496eb1a-fcc5-4d38-af63-9156a800301b	768706	Desulfosporosinus orientis DSM 765	2485	0.756852
CPTAC	Head-neck	0496eb1a-fcc5-4d38-af63-9156a800301b	831	Butyrivibrio fibrisolvens	1899	0.727941
CPTAC	Head-neck	0496eb1a-fcc5-4d38-af63-9156a800301b	837	Porphyromonas gingivalis	19411	0.725369
CPTAC	Head-neck	0496eb1a-fcc5-4d38-af63-9156a800301b	837;28112	Porphyromonas gingivalis	1	NA
CPTAC	Head-neck	0496eb1a-fcc5-4d38-af63-9156a800301b	84030	Lacrimispora saccharolytica	200	0.146921
CPTAC	Head-neck	0496eb1a-fcc5-4d38-af63-9156a800301b	851	Fusobacterium nucleatum	140861	0.979951
CPTAC	Head-neck	0496eb1a-fcc5-4d38-af63-9156a800301b	859	Fusobacterium necrophorum	694	0.579022
CPTAC	Head-neck	0496eb1a-fcc5-4d38-af63-9156a800301b	860	Fusobacterium periodonticum	2454	0.948658
CPTAC	Head-neck	0496eb1a-fcc5-4d38-af63-9156a800301b	862971	Streptococcus anginosus	417	0.0286949
CPTAC	Head-neck	0496eb1a-fcc5-4d38-af63-9156a800301b	862971	Streptococcus anginosus C238	33	0.0286949
CPTAC	Head-neck	0496eb1a-fcc5-4d38-af63-9156a800301b	86332	Mogibacterium pumilum	294	0.63779
CPTAC	Head-neck	0496eb1a-fcc5-4d38-af63-9156a800301b	869209	Treponema succinifaciens DSM 2489	4715	0.838794
CPTAC	Head-neck	0496eb1a-fcc5-4d38-af63-9156a800301b	869210	Marinithermus hydrothermalis DSM 14884	261	0.00756089
CPTAC	Head-neck	0496eb1a-fcc5-4d38-af63-9156a800301b	879243	Porphyromonas asaccharolytica DSM 20707	128	0.0815245
CPTAC	Head-neck	0496eb1a-fcc5-4d38-af63-9156a800301b	880071	Bernardetia litoralis DSM 6794	374	0.00978711
CPTAC	Head-neck	0496eb1a-fcc5-4d38-af63-9156a800301b	906968	Treponema brennaborense DSM 12168	14186	0.979033
CPTAC	Head-neck	0496eb1a-fcc5-4d38-af63-9156a800301b	908937	Prevotella dentalis DSM 3688	9200	0.739316
CPTAC	Head-neck	0496eb1a-fcc5-4d38-af63-9156a800301b	931276	Clostridium saccharoperbutylacetonicum N1 4 HMT	2223	0.00555063
CPTAC	Head-neck	0496eb1a-fcc5-4d38-af63-9156a800301b	991789	Anaerotignum propionicum DSM 1682	786	0.0382635
CPTAC	Head-neck	05ac3e7c-1b87-4391-83c9-d0e0a95f1a56	1017	Capnocytophaga gingivalis	96	0.00682122
CPTAC	Head-neck	05ac3e7c-1b87-4391-83c9-d0e0a95f1a56	1019	Capnocytophaga sputigena	134	0.00125284
CPTAC	Head-neck	05ac3e7c-1b87-4391-83c9-d0e0a95f1a56	106649	Acinetobacter guillouiae	82	0.00085975
CPTAC	Head-neck	05ac3e7c-1b87-4391-83c9-d0e0a95f1a56	1077464	Streptococcus oralis	3	0.0437493
CPTAC	Head-neck	05ac3e7c-1b87-4391-83c9-d0e0a95f1a56	1077464	Streptococcus oralis subsp tigurinus	124	0.0437493
CPTAC	Head-neck	05ac3e7c-1b87-4391-83c9-d0e0a95f1a56	108980	Acinetobacter ursingii	17	0.000327884
CPTAC	Head-neck	05ac3e7c-1b87-4391-83c9-d0e0a95f1a56	109328	Leptotrichia trevisanii	87	0.0628649
CPTAC	Head-neck	05ac3e7c-1b87-4391-83c9-d0e0a95f1a56	1128398	Gottschalkia acidurici 9a	102	0.000730327
CPTAC	Head-neck	05ac3e7c-1b87-4391-83c9-d0e0a95f1a56	1280	Staphylococcus aureus	27677	0.976932
CPTAC	Head-neck	05ac3e7c-1b87-4391-83c9-d0e0a95f1a56	1282	Staphylococcus epidermidis	41	0.0524093
CPTAC	Head-neck	05ac3e7c-1b87-4391-83c9-d0e0a95f1a56	1303	Streptococcus oralis	134	0.0394908
CPTAC	Head-neck	05ac3e7c-1b87-4391-83c9-d0e0a95f1a56	1313	Streptococcus pneumoniae	669	0.0961048
CPTAC	Head-neck	05ac3e7c-1b87-4391-83c9-d0e0a95f1a56	1379	Gemella haemolysans	2116	0.444364
CPTAC	Head-neck	05ac3e7c-1b87-4391-83c9-d0e0a95f1a56	1433513	Streptococcus gwangjuense	2	0.0185103
CPTAC	Head-neck	05ac3e7c-1b87-4391-83c9-d0e0a95f1a56	1496	Clostridioides difficile	113	0.00133053
CPTAC	Head-neck	05ac3e7c-1b87-4391-83c9-d0e0a95f1a56	157687	Leptotrichia wadei	73	0.0535319
CPTAC	Head-neck	05ac3e7c-1b87-4391-83c9-d0e0a95f1a56	1852377	Actinomyces pacaensis	4	0.000234576
CPTAC	Head-neck	05ac3e7c-1b87-4391-83c9-d0e0a95f1a56	1870984	Anaerococcus mediterraneensis	50	0.0245355
CPTAC	Head-neck	05ac3e7c-1b87-4391-83c9-d0e0a95f1a56	204	Campylobacter showae	134	0.104641
CPTAC	Head-neck	05ac3e7c-1b87-4391-83c9-d0e0a95f1a56	2047	Rothia dentocariosa	74	0.00732779
CPTAC	Head-neck	05ac3e7c-1b87-4391-83c9-d0e0a95f1a56	2133944	Pseudoprevotella muciniphila	38	0.0002381
CPTAC	Head-neck	05ac3e7c-1b87-4391-83c9-d0e0a95f1a56	253	Chryseobacterium indologenes	157	0.00492854
CPTAC	Head-neck	05ac3e7c-1b87-4391-83c9-d0e0a95f1a56	2598453	Streptococcus sp 116 D4	29	0.12462
CPTAC	Head-neck	05ac3e7c-1b87-4391-83c9-d0e0a95f1a56	2663009	Fusobacterium pseudoperiodonticum	88	0.0463604
CPTAC	Head-neck	05ac3e7c-1b87-4391-83c9-d0e0a95f1a56	2718	Cardiobacterium hominis	256	0.00037742
CPTAC	Head-neck	05ac3e7c-1b87-4391-83c9-d0e0a95f1a56	28037	Streptococcus mitis	592	0.0919543
CPTAC	Head-neck	05ac3e7c-1b87-4391-83c9-d0e0a95f1a56	28112	Tannerella forsythia	59	0.000278547
CPTAC	Head-neck	05ac3e7c-1b87-4391-83c9-d0e0a95f1a56	28132	Prevotella melaninogenica	150	0.0801202
CPTAC	Head-neck	05ac3e7c-1b87-4391-83c9-d0e0a95f1a56	28133	Prevotella nigrescens	20	0.0591004
CPTAC	Head-neck	05ac3e7c-1b87-4391-83c9-d0e0a95f1a56	28449	Neisseria subflava	525	0.00467185
CPTAC	Head-neck	05ac3e7c-1b87-4391-83c9-d0e0a95f1a56	29391	Gemella morbillorum	239	0.222364
CPTAC	Head-neck	05ac3e7c-1b87-4391-83c9-d0e0a95f1a56	29433	Moraxella ovis	116	0.000164906
CPTAC	Head-neck	05ac3e7c-1b87-4391-83c9-d0e0a95f1a56	29442	Pseudomonas tolaasii	23	7.05394e-05
CPTAC	Head-neck	05ac3e7c-1b87-4391-83c9-d0e0a95f1a56	29466	Veillonella parvula	83	0.00893315
CPTAC	Head-neck	05ac3e7c-1b87-4391-83c9-d0e0a95f1a56	327575	Capnocytophaga leadbetteri	57	0.0015625
CPTAC	Head-neck	05ac3e7c-1b87-4391-83c9-d0e0a95f1a56	33033	Parvimonas micra	539	0.334217
CPTAC	Head-neck	05ac3e7c-1b87-4391-83c9-d0e0a95f1a56	34061	Moraxella cuniculi	131	0.00056834
CPTAC	Head-neck	05ac3e7c-1b87-4391-83c9-d0e0a95f1a56	34062	Moraxella osloensis	7521	0.00770172
CPTAC	Head-neck	05ac3e7c-1b87-4391-83c9-d0e0a95f1a56	36874	Porphyromonas cangingivalis	292	0.00411095
CPTAC	Head-neck	05ac3e7c-1b87-4391-83c9-d0e0a95f1a56	393921	Porphyromonas crevioricanis	35	0.000661337
CPTAC	Head-neck	05ac3e7c-1b87-4391-83c9-d0e0a95f1a56	39950	Dialister pneumosintes	43	0.000939511
CPTAC	Head-neck	05ac3e7c-1b87-4391-83c9-d0e0a95f1a56	43675	Rothia mucilaginosa	1104	0.0740623
CPTAC	Head-neck	05ac3e7c-1b87-4391-83c9-d0e0a95f1a56	43768	Corynebacterium matruchotii	50	0.00488702
CPTAC	Head-neck	05ac3e7c-1b87-4391-83c9-d0e0a95f1a56	46125	Abiotrophia defectiva	31	0.00430215
CPTAC	Head-neck	05ac3e7c-1b87-4391-83c9-d0e0a95f1a56	470	Acinetobacter baumannii	244	0.00607404
CPTAC	Head-neck	05ac3e7c-1b87-4391-83c9-d0e0a95f1a56	476	Moraxella bovis	157	0.00146497
CPTAC	Head-neck	05ac3e7c-1b87-4391-83c9-d0e0a95f1a56	47671	Lautropia mirabilis	181	0.00198845
CPTAC	Head-neck	05ac3e7c-1b87-4391-83c9-d0e0a95f1a56	478	Moraxella nonliquefaciens	115	0.00218926
CPTAC	Head-neck	05ac3e7c-1b87-4391-83c9-d0e0a95f1a56	480	Moraxella catarrhalis	3673	0.00109591
CPTAC	Head-neck	05ac3e7c-1b87-4391-83c9-d0e0a95f1a56	484	Neisseria flavescens	4	0.00298135
CPTAC	Head-neck	05ac3e7c-1b87-4391-83c9-d0e0a95f1a56	488	Neisseria mucosa	2306	0.0150797
CPTAC	Head-neck	05ac3e7c-1b87-4391-83c9-d0e0a95f1a56	523794	Leptotrichia buccalis C 1013 b	85	0.0136091
CPTAC	Head-neck	05ac3e7c-1b87-4391-83c9-d0e0a95f1a56	525919	Anaerococcus prevotii DSM 20548	90	0.00530224
CPTAC	Head-neck	05ac3e7c-1b87-4391-83c9-d0e0a95f1a56	54005	Peptoniphilus harei	568	0.66636
CPTAC	Head-neck	05ac3e7c-1b87-4391-83c9-d0e0a95f1a56	546271	Selenomonas sputigena ATCC 35185	12	0.000929256
CPTAC	Head-neck	05ac3e7c-1b87-4391-83c9-d0e0a95f1a56	562	Escherichia coli	4810	0.0462725
CPTAC	Head-neck	05ac3e7c-1b87-4391-83c9-d0e0a95f1a56	573	Klebsiella pneumoniae	43	0.00292201
CPTAC	Head-neck	05ac3e7c-1b87-4391-83c9-d0e0a95f1a56	575614	Prevotella sp oral taxon 299 str F0039	43	0.0283327
CPTAC	Head-neck	05ac3e7c-1b87-4391-83c9-d0e0a95f1a56	617123	Lachnoanaerobaculum umeaense	150	0.00358608
CPTAC	Head-neck	05ac3e7c-1b87-4391-83c9-d0e0a95f1a56	641147	Simonsiella muelleri ATCC 29453	354	0.00363343
CPTAC	Head-neck	05ac3e7c-1b87-4391-83c9-d0e0a95f1a56	699035	Clostridioides difficile	13	0.000658387
CPTAC	Head-neck	05ac3e7c-1b87-4391-83c9-d0e0a95f1a56	699035	Clostridioides difficile M120	255	0.000658387
CPTAC	Head-neck	05ac3e7c-1b87-4391-83c9-d0e0a95f1a56	712310	Haemophilus sp oral taxon 036	830	0.000712661
CPTAC	Head-neck	05ac3e7c-1b87-4391-83c9-d0e0a95f1a56	712357	Leptotrichia sp oral taxon 212	127	0.0172171
CPTAC	Head-neck	05ac3e7c-1b87-4391-83c9-d0e0a95f1a56	712633	Streptococcus sp oral taxon 431	13	0.00717828
CPTAC	Head-neck	05ac3e7c-1b87-4391-83c9-d0e0a95f1a56	712710	Tannerella serpentiformis	29	0.00144125
CPTAC	Head-neck	05ac3e7c-1b87-4391-83c9-d0e0a95f1a56	726	Haemophilus haemolyticus	517	0.00591579
CPTAC	Head-neck	05ac3e7c-1b87-4391-83c9-d0e0a95f1a56	727	Haemophilus influenzae	2941	0.078377
CPTAC	Head-neck	05ac3e7c-1b87-4391-83c9-d0e0a95f1a56	729	Haemophilus parainfluenzae	779	0.0255911
CPTAC	Head-neck	05ac3e7c-1b87-4391-83c9-d0e0a95f1a56	735	Haemophilus parahaemolyticus	5667	0.0112812
CPTAC	Head-neck	05ac3e7c-1b87-4391-83c9-d0e0a95f1a56	76857	Fusobacterium nucleatum	52	0.0390316
CPTAC	Head-neck	05ac3e7c-1b87-4391-83c9-d0e0a95f1a56	76857	Fusobacterium nucleatum subsp polymorphum	58	0.0390316
CPTAC	Head-neck	05ac3e7c-1b87-4391-83c9-d0e0a95f1a56	76859	Fusobacterium nucleatum	28	0.030467
CPTAC	Head-neck	05ac3e7c-1b87-4391-83c9-d0e0a95f1a56	76859	Fusobacterium nucleatum subsp animalis	11	0.030467
CPTAC	Head-neck	05ac3e7c-1b87-4391-83c9-d0e0a95f1a56	823	Parabacteroides distasonis	23	0.000276496
CPTAC	Head-neck	05ac3e7c-1b87-4391-83c9-d0e0a95f1a56	837	Porphyromonas gingivalis	271	0.0114593
CPTAC	Head-neck	05ac3e7c-1b87-4391-83c9-d0e0a95f1a56	84135	Gemella sanguinis	7	0.0349118
CPTAC	Head-neck	05ac3e7c-1b87-4391-83c9-d0e0a95f1a56	851	Fusobacterium nucleatum	468	0.370684
CPTAC	Head-neck	05ac3e7c-1b87-4391-83c9-d0e0a95f1a56	85404	Mannheimia varigena	1323	4.30365e-05
CPTAC	Head-neck	05ac3e7c-1b87-4391-83c9-d0e0a95f1a56	879243	Porphyromonas asaccharolytica DSM 20707	23	0.0345353
CPTAC	Head-neck	05ac3e7c-1b87-4391-83c9-d0e0a95f1a56	889453	Alkalitalea saponilacus	50	0.000184708
CPTAC	Head-neck	05ac3e7c-1b87-4391-83c9-d0e0a95f1a56	89152	Peptacetobacter hiranonis	85	0.000290641
CPTAC	Head-neck	05c9a203-2a2f-4767-8190-49cf18826b84	1236518	Prevotella scopos JCM 17725	1	0.0280829
CPTAC	Head-neck	05c9a203-2a2f-4767-8190-49cf18826b84	1260	Finegoldia magna	406	0.483006
CPTAC	Head-neck	05c9a203-2a2f-4767-8190-49cf18826b84	1280	Staphylococcus aureus	273	0.0476694
CPTAC	Head-neck	05c9a203-2a2f-4767-8190-49cf18826b84	1311	Streptococcus agalactiae	137	0.0383294
CPTAC	Head-neck	05c9a203-2a2f-4767-8190-49cf18826b84	1379	Gemella haemolysans	32	0.0273581
CPTAC	Head-neck	05c9a203-2a2f-4767-8190-49cf18826b84	138851	Treponema parvum	33	0.0442513
CPTAC	Head-neck	05c9a203-2a2f-4767-8190-49cf18826b84	1539298	Treponema sp OMZ 838	797	0.743044
CPTAC	Head-neck	05c9a203-2a2f-4767-8190-49cf18826b84	165179	Prevotella copri	16	0.00490796
CPTAC	Head-neck	05c9a203-2a2f-4767-8190-49cf18826b84	1658672	Ottowia sp oral taxon 894	68	0.00571765
CPTAC	Head-neck	05c9a203-2a2f-4767-8190-49cf18826b84	1747	Cutibacterium acnes	24	0.000339997
CPTAC	Head-neck	05c9a203-2a2f-4767-8190-49cf18826b84	1750	Arachnia propionica	122	0.00885807
CPTAC	Head-neck	05c9a203-2a2f-4767-8190-49cf18826b84	1906744	Rodentibacter heylii	44	0.000145493
CPTAC	Head-neck	05c9a203-2a2f-4767-8190-49cf18826b84	204	Campylobacter showae	325	0.17406
CPTAC	Head-neck	05c9a203-2a2f-4767-8190-49cf18826b84	2133944	Pseudoprevotella muciniphila	163	0.00234165
CPTAC	Head-neck	05c9a203-2a2f-4767-8190-49cf18826b84	221027	Treponema putidum	12	0.0019369
CPTAC	Head-neck	05c9a203-2a2f-4767-8190-49cf18826b84	2487118	Intestinibaculum porci	265	0.00236742
CPTAC	Head-neck	05c9a203-2a2f-4767-8190-49cf18826b84	2528037	Eikenella exigua	36	0.389003
CPTAC	Head-neck	05c9a203-2a2f-4767-8190-49cf18826b84	264731	Prevotella ruminicola 23	1	0.0122603
CPTAC	Head-neck	05c9a203-2a2f-4767-8190-49cf18826b84	28131	Prevotella intermedia	182	0.138832
CPTAC	Head-neck	05c9a203-2a2f-4767-8190-49cf18826b84	28132	Prevotella melaninogenica	142	0.000929327
CPTAC	Head-neck	05c9a203-2a2f-4767-8190-49cf18826b84	28135	Prevotella oris	357	0.0350765
CPTAC	Head-neck	05c9a203-2a2f-4767-8190-49cf18826b84	28449	Neisseria subflava	154	0.0182549
CPTAC	Head-neck	05c9a203-2a2f-4767-8190-49cf18826b84	29382	Staphylococcus cohnii	92	0.110758
CPTAC	Head-neck	05c9a203-2a2f-4767-8190-49cf18826b84	29391	Gemella morbillorum	5031	0.749074
CPTAC	Head-neck	05c9a203-2a2f-4767-8190-49cf18826b84	33033	Parvimonas micra	2293	0.778714
CPTAC	Head-neck	05c9a203-2a2f-4767-8190-49cf18826b84	334413	Finegoldia magna	339	0.00588862
CPTAC	Head-neck	05c9a203-2a2f-4767-8190-49cf18826b84	334413	Finegoldia magna ATCC 29328	1425	0.00588862
CPTAC	Head-neck	05c9a203-2a2f-4767-8190-49cf18826b84	357276	Phocaeicola dorei	374	0.000709988
CPTAC	Head-neck	05c9a203-2a2f-4767-8190-49cf18826b84	43770	Corynebacterium striatum	81	0.000371733
CPTAC	Head-neck	05c9a203-2a2f-4767-8190-49cf18826b84	46125	Abiotrophia defectiva	96	0.0786421
CPTAC	Head-neck	05c9a203-2a2f-4767-8190-49cf18826b84	483	Neisseria cinerea	154	0.00525511
CPTAC	Head-neck	05c9a203-2a2f-4767-8190-49cf18826b84	487	Neisseria meningitidis	5927	0.089361
CPTAC	Head-neck	05c9a203-2a2f-4767-8190-49cf18826b84	495	Neisseria elongata	482	0.689111
CPTAC	Head-neck	05c9a203-2a2f-4767-8190-49cf18826b84	51161	Actinobacillus delphinicola	572	0.0020386
CPTAC	Head-neck	05c9a203-2a2f-4767-8190-49cf18826b84	521095	Lancefieldella parvulum DSM 20469	65	0.00184202
CPTAC	Head-neck	05c9a203-2a2f-4767-8190-49cf18826b84	539	Eikenella corrodens	5772	0.961932
CPTAC	Head-neck	05c9a203-2a2f-4767-8190-49cf18826b84	54005	Peptoniphilus harei	2830	0.828914
CPTAC	Head-neck	05c9a203-2a2f-4767-8190-49cf18826b84	562	Escherichia coli	3964	0.111238
CPTAC	Head-neck	05c9a203-2a2f-4767-8190-49cf18826b84	573	Klebsiella pneumoniae	21	0.007572
CPTAC	Head-neck	05c9a203-2a2f-4767-8190-49cf18826b84	575614	Prevotella sp oral taxon 299 str F0039	12	0.0184314
CPTAC	Head-neck	05c9a203-2a2f-4767-8190-49cf18826b84	58231	Treponema medium	526	0.207092
CPTAC	Head-neck	05c9a203-2a2f-4767-8190-49cf18826b84	634176	Aggregatibacter aphrophilus	1359	0.236536
CPTAC	Head-neck	05c9a203-2a2f-4767-8190-49cf18826b84	634176	Aggregatibacter aphrophilus NJ8700	13131	0.236536
CPTAC	Head-neck	05c9a203-2a2f-4767-8190-49cf18826b84	641147	Simonsiella muelleri ATCC 29453	643	0.00423264
CPTAC	Head-neck	05c9a203-2a2f-4767-8190-49cf18826b84	667015	Phocaeicola salanitronis DSM 18170	156	0.000622559
CPTAC	Head-neck	05c9a203-2a2f-4767-8190-49cf18826b84	712310	Haemophilus sp oral taxon 036	2696	0.146927
CPTAC	Head-neck	05c9a203-2a2f-4767-8190-49cf18826b84	712471	Prevotella sp oral taxon 475	2	0.187636
CPTAC	Head-neck	05c9a203-2a2f-4767-8190-49cf18826b84	712710	Tannerella serpentiformis	42	0.000681009
CPTAC	Head-neck	05c9a203-2a2f-4767-8190-49cf18826b84	714	Aggregatibacter actinomycetemcomitans	8442	0.124208
CPTAC	Head-neck	05c9a203-2a2f-4767-8190-49cf18826b84	726	Haemophilus haemolyticus	4958	0.953022
CPTAC	Head-neck	05c9a203-2a2f-4767-8190-49cf18826b84	727	Haemophilus influenzae	14170	0.646617
CPTAC	Head-neck	05c9a203-2a2f-4767-8190-49cf18826b84	729	Haemophilus parainfluenzae	1662	0.935549
CPTAC	Head-neck	05c9a203-2a2f-4767-8190-49cf18826b84	731	Histophilus somni	37	0.000803899
CPTAC	Head-neck	05c9a203-2a2f-4767-8190-49cf18826b84	732	Aggregatibacter aphrophilus	5458	0.662126
CPTAC	Head-neck	05c9a203-2a2f-4767-8190-49cf18826b84	739	Aggregatibacter segnis	5412	0.800839
CPTAC	Head-neck	05c9a203-2a2f-4767-8190-49cf18826b84	747	Pasteurella multocida	1506	0.00459645
CPTAC	Head-neck	05c9a203-2a2f-4767-8190-49cf18826b84	76123	Prevotella enoeca	53	0.00464853
CPTAC	Head-neck	05c9a203-2a2f-4767-8190-49cf18826b84	762982	Paraprevotella xylaniphila YIT 11841	101	0.00103424
CPTAC	Head-neck	05c9a203-2a2f-4767-8190-49cf18826b84	84135	Gemella sanguinis	9	0.0111694
CPTAC	Head-neck	05c9a203-2a2f-4767-8190-49cf18826b84	85402	Mannheimia granulomatis	954	0.000253035
CPTAC	Head-neck	05c9a203-2a2f-4767-8190-49cf18826b84	88719	Neisseria elongata	1001	0.119748
CPTAC	Head-neck	05c9a203-2a2f-4767-8190-49cf18826b84	88719	Neisseria elongata subsp glycolytica	7	0.119748
CPTAC	Head-neck	05c9a203-2a2f-4767-8190-49cf18826b84	906968	Treponema brennaborense DSM 12168	125	0.104413
CPTAC	Head-neck	05c9a203-2a2f-4767-8190-49cf18826b84	985008	Aggregatibacter aphrophilus	33	0.0394622
CPTAC	Head-neck	05c9a203-2a2f-4767-8190-49cf18826b84	985008	Aggregatibacter aphrophilus ATCC 33389	104	0.0394622
CPTAC	Head-neck	07880979-24b7-49b8-8235-4fd62c554755	1063	Cereibacter sphaeroides	530	0.000111525
CPTAC	Head-neck	07880979-24b7-49b8-8235-4fd62c554755	1063	Salmonella phage TS13	5	0.000111525
CPTAC	Head-neck	07880979-24b7-49b8-8235-4fd62c554755	1071378	Naumovozyma dairenensis CBS 421	2	0.000424461
CPTAC	Head-neck	07880979-24b7-49b8-8235-4fd62c554755	1071381	Tetrapisispora phaffii CBS 4417	1	5.78813e-05
CPTAC	Head-neck	07880979-24b7-49b8-8235-4fd62c554755	108980	Acinetobacter ursingii	344	0.000222004
CPTAC	Head-neck	07880979-24b7-49b8-8235-4fd62c554755	108980	Salmonella phage TS13	30	0.000222004
CPTAC	Head-neck	07880979-24b7-49b8-8235-4fd62c554755	1115758	Romboutsia ilealis	600	0.000696615
CPTAC	Head-neck	07880979-24b7-49b8-8235-4fd62c554755	1173025	Geitlerinema sp PCC 7407	23	0.000169061
CPTAC	Head-neck	07880979-24b7-49b8-8235-4fd62c554755	1173026	Gloeocapsa sp PCC 7428	45	0.000349919
CPTAC	Head-neck	07880979-24b7-49b8-8235-4fd62c554755	1173026	Salmonella phage TS13	2	0.000349919
CPTAC	Head-neck	07880979-24b7-49b8-8235-4fd62c554755	1173027	Allocoleopsis franciscana PCC 7113	647	0.000153149
CPTAC	Head-neck	07880979-24b7-49b8-8235-4fd62c554755	1173027	Salmonella phage TS13	12	0.000153149
CPTAC	Head-neck	07880979-24b7-49b8-8235-4fd62c554755	1173263	Salmonella phage TS13	4	0.000185312
CPTAC	Head-neck	07880979-24b7-49b8-8235-4fd62c554755	1173263	Synechococcus sp PCC 7502	23	0.000185312
CPTAC	Head-neck	07880979-24b7-49b8-8235-4fd62c554755	1177574	Prevotella jejuni	5	0.0022578
CPTAC	Head-neck	07880979-24b7-49b8-8235-4fd62c554755	1177574	Salmonella phage TS13	3	0.0022578
CPTAC	Head-neck	07880979-24b7-49b8-8235-4fd62c554755	1221522	Pseudomonas fluorescens	5	0.00329651
CPTAC	Head-neck	07880979-24b7-49b8-8235-4fd62c554755	1221522	Pseudomonas fluorescens NCIMB 11764	8459	0.00329651
CPTAC	Head-neck	07880979-24b7-49b8-8235-4fd62c554755	1260	Finegoldia magna	175	0.000260249
CPTAC	Head-neck	07880979-24b7-49b8-8235-4fd62c554755	1260	Salmonella phage TS13	2	0.000260249
CPTAC	Head-neck	07880979-24b7-49b8-8235-4fd62c554755	1270	Micrococcus luteus	1468	0.000852511
CPTAC	Head-neck	07880979-24b7-49b8-8235-4fd62c554755	1270	Salmonella phage TS13	18	0.000852511
CPTAC	Head-neck	07880979-24b7-49b8-8235-4fd62c554755	1279085	Fusarium fujikuroi IMI 58289	2	5.19368e-05
CPTAC	Head-neck	07880979-24b7-49b8-8235-4fd62c554755	1280	Salmonella phage TS13	43	0.00404029
CPTAC	Head-neck	07880979-24b7-49b8-8235-4fd62c554755	1280	Staphylococcus aureus	329	0.00404029
CPTAC	Head-neck	07880979-24b7-49b8-8235-4fd62c554755	1282	Staphylococcus epidermidis	1275	0.00516905
CPTAC	Head-neck	07880979-24b7-49b8-8235-4fd62c554755	1283	Salmonella phage TS13	8	0.0466472
CPTAC	Head-neck	07880979-24b7-49b8-8235-4fd62c554755	1283	Staphylococcus haemolyticus	418	0.0466472
CPTAC	Head-neck	07880979-24b7-49b8-8235-4fd62c554755	1290	Salmonella phage TS13	8	0.113821
CPTAC	Head-neck	07880979-24b7-49b8-8235-4fd62c554755	1290	Staphylococcus hominis	1063	0.113821
CPTAC	Head-neck	07880979-24b7-49b8-8235-4fd62c554755	1296	Mammaliicoccus sciuri	20	0.000131771
CPTAC	Head-neck	07880979-24b7-49b8-8235-4fd62c554755	129817	Pseudomonas brenneri	268	0.00121601
CPTAC	Head-neck	07880979-24b7-49b8-8235-4fd62c554755	1314	Salmonella phage TS13	15	0.0294886
CPTAC	Head-neck	07880979-24b7-49b8-8235-4fd62c554755	1314	Streptococcus pyogenes	1547	0.0294886
CPTAC	Head-neck	07880979-24b7-49b8-8235-4fd62c554755	13502	Brettanomyces nanus	1	0.000122457
CPTAC	Head-neck	07880979-24b7-49b8-8235-4fd62c554755	13502	Salmonella phage TS13	1	0.000122457
CPTAC	Head-neck	07880979-24b7-49b8-8235-4fd62c554755	13689	Salmonella phage TS13	4	0.000553889
CPTAC	Head-neck	07880979-24b7-49b8-8235-4fd62c554755	13689	Sphingomonas paucimobilis	969	0.000553889
CPTAC	Head-neck	07880979-24b7-49b8-8235-4fd62c554755	1379	Gemella haemolysans	204	0.00032533
CPTAC	Head-neck	07880979-24b7-49b8-8235-4fd62c554755	1379	Salmonella phage TS13	12	0.00032533
CPTAC	Head-neck	07880979-24b7-49b8-8235-4fd62c554755	1396	Bacillus cereus	174	0.000691482
CPTAC	Head-neck	07880979-24b7-49b8-8235-4fd62c554755	1396	Salmonella phage TS13	7	0.000691482
CPTAC	Head-neck	07880979-24b7-49b8-8235-4fd62c554755	1405	Bacillus mycoides	6	0.000195854
CPTAC	Head-neck	07880979-24b7-49b8-8235-4fd62c554755	147802	Lactobacillus iners	729	0.00609424
CPTAC	Head-neck	07880979-24b7-49b8-8235-4fd62c554755	147802	Salmonella phage TS13	6	0.00609424
CPTAC	Head-neck	07880979-24b7-49b8-8235-4fd62c554755	1491	Clostridium botulinum	134	0.00110171
CPTAC	Head-neck	07880979-24b7-49b8-8235-4fd62c554755	1491	Salmonella phage TS13	17	0.00110171
CPTAC	Head-neck	07880979-24b7-49b8-8235-4fd62c554755	1496	Clostridioides difficile	169	0.000210233
CPTAC	Head-neck	07880979-24b7-49b8-8235-4fd62c554755	1496	Salmonella phage TS13	9	0.000210233
CPTAC	Head-neck	07880979-24b7-49b8-8235-4fd62c554755	1498	Hathewaya histolytica	2851	0.00132632
CPTAC	Head-neck	07880979-24b7-49b8-8235-4fd62c554755	1498	Salmonella phage TS13	89	0.00132632
CPTAC	Head-neck	07880979-24b7-49b8-8235-4fd62c554755	1523415	Salmonella phage TS13	2	0.00244309
CPTAC	Head-neck	07880979-24b7-49b8-8235-4fd62c554755	1523415	Sphingomonas sp AAP5	93	0.00244309
CPTAC	Head-neck	07880979-24b7-49b8-8235-4fd62c554755	1528099	Lawsonella clevelandensis	670	0.00107261
CPTAC	Head-neck	07880979-24b7-49b8-8235-4fd62c554755	1528099	Salmonella phage TS13	44	0.00107261
CPTAC	Head-neck	07880979-24b7-49b8-8235-4fd62c554755	153493	Conchiformibius steedae	342	0.000139673
CPTAC	Head-neck	07880979-24b7-49b8-8235-4fd62c554755	1560345	Salmonella phage TS13	10	0.00186402
CPTAC	Head-neck	07880979-24b7-49b8-8235-4fd62c554755	1560345	Sphingomonas panacis	22	0.00186402
CPTAC	Head-neck	07880979-24b7-49b8-8235-4fd62c554755	1609977	Sphingomonas hengshuiensis	21	0.000508519
CPTAC	Head-neck	07880979-24b7-49b8-8235-4fd62c554755	1612173	Niveispirillum cyanobacteriorum	108	0.000131936
CPTAC	Head-neck	07880979-24b7-49b8-8235-4fd62c554755	1612173	Salmonella phage TS13	9	0.000131936
CPTAC	Head-neck	07880979-24b7-49b8-8235-4fd62c554755	165179	Prevotella copri	21	0.00144884
CPTAC	Head-neck	07880979-24b7-49b8-8235-4fd62c554755	1653478	Rhodococcus sp PBTS 1	77	0.00241445
CPTAC	Head-neck	07880979-24b7-49b8-8235-4fd62c554755	1653478	Salmonella phage TS13	14	0.00241445
CPTAC	Head-neck	07880979-24b7-49b8-8235-4fd62c554755	1658672	Ottowia sp oral taxon 894	22	0.000118051
CPTAC	Head-neck	07880979-24b7-49b8-8235-4fd62c554755	1660	Salmonella phage TS13	20	0.000226671
CPTAC	Head-neck	07880979-24b7-49b8-8235-4fd62c554755	1660	Schaalia odontolytica	359	0.000226671
CPTAC	Head-neck	07880979-24b7-49b8-8235-4fd62c554755	1714860	Aquimarina sp BL5	49	0.000161074
CPTAC	Head-neck	07880979-24b7-49b8-8235-4fd62c554755	1714860	Salmonella phage TS13	8	0.000161074
CPTAC	Head-neck	07880979-24b7-49b8-8235-4fd62c554755	1747	Cutibacterium acnes	8073	0.00720314
CPTAC	Head-neck	07880979-24b7-49b8-8235-4fd62c554755	1747	Salmonella phage TS13	167	0.00720314
CPTAC	Head-neck	07880979-24b7-49b8-8235-4fd62c554755	1842540	Methyloversatilis sp RAC08	20	0.000163572
CPTAC	Head-neck	07880979-24b7-49b8-8235-4fd62c554755	1842540	Salmonella phage TS13	15	0.000163572
CPTAC	Head-neck	07880979-24b7-49b8-8235-4fd62c554755	1844971	Curvibacter sp AEP1 3	4	0.000615527
CPTAC	Head-neck	07880979-24b7-49b8-8235-4fd62c554755	1844971	Salmonella phage TS13	9	0.000615527
CPTAC	Head-neck	07880979-24b7-49b8-8235-4fd62c554755	1870984	Anaerococcus mediterraneensis	8	0.000491333
CPTAC	Head-neck	07880979-24b7-49b8-8235-4fd62c554755	1938607	Salmonella phage TS13	1	0.000511786
CPTAC	Head-neck	07880979-24b7-49b8-8235-4fd62c554755	1986204	Brevefilum fermentans	18	0.000604068
CPTAC	Head-neck	07880979-24b7-49b8-8235-4fd62c554755	2047	Rothia dentocariosa	394	0.000689574
CPTAC	Head-neck	07880979-24b7-49b8-8235-4fd62c554755	2047	Salmonella phage TS13	6	0.000689574
CPTAC	Head-neck	07880979-24b7-49b8-8235-4fd62c554755	2064643	Oxynema aestuarii AP17	277	7.08525e-05
CPTAC	Head-neck	07880979-24b7-49b8-8235-4fd62c554755	2064643	Salmonella phage TS13	12	7.08525e-05
CPTAC	Head-neck	07880979-24b7-49b8-8235-4fd62c554755	210	Helicobacter pylori	92	0.00119927
CPTAC	Head-neck	07880979-24b7-49b8-8235-4fd62c554755	2109915	Salmonella phage TS13	11	0.000288223
CPTAC	Head-neck	07880979-24b7-49b8-8235-4fd62c554755	2109915	Simplicispira suum	13	0.000288223
CPTAC	Head-neck	07880979-24b7-49b8-8235-4fd62c554755	2169583	Pseudomonas sp SXM 1	86	0.000596114
CPTAC	Head-neck	07880979-24b7-49b8-8235-4fd62c554755	2303331	Salmonella phage TS13	1	8.55041e-05
CPTAC	Head-neck	07880979-24b7-49b8-8235-4fd62c554755	2303331	Solimonas sp K1W22B 7	16	8.55041e-05
CPTAC	Head-neck	07880979-24b7-49b8-8235-4fd62c554755	2306583	Halomonas sp JS92 SW72	476	0.000287391
CPTAC	Head-neck	07880979-24b7-49b8-8235-4fd62c554755	2306583	Salmonella phage TS13	3	0.000287391
CPTAC	Head-neck	07880979-24b7-49b8-8235-4fd62c554755	237258	Cloacibacterium normanense	690	0.00028713
CPTAC	Head-neck	07880979-24b7-49b8-8235-4fd62c554755	237258	Salmonella phage TS13	37	0.00028713
CPTAC	Head-neck	07880979-24b7-49b8-8235-4fd62c554755	237561	Candida albicans SC5314	6	7.82971e-05
CPTAC	Head-neck	07880979-24b7-49b8-8235-4fd62c554755	237631	Ustilago maydis 521	3	0.00059301
CPTAC	Head-neck	07880979-24b7-49b8-8235-4fd62c554755	2478662	Acidovorax sp 1608163	23	0.00195203
CPTAC	Head-neck	07880979-24b7-49b8-8235-4fd62c554755	2478662	Salmonella phage TS13	29	0.00195203
CPTAC	Head-neck	07880979-24b7-49b8-8235-4fd62c554755	2490851	Pantoea sp CCBC3 3 1	767	0.000130878
CPTAC	Head-neck	07880979-24b7-49b8-8235-4fd62c554755	2500149	Ralstonia pickettii	6	0.00108916
CPTAC	Head-neck	07880979-24b7-49b8-8235-4fd62c554755	2500149	Salmonella enterica subsp enterica	1	0.00108916
CPTAC	Head-neck	07880979-24b7-49b8-8235-4fd62c554755	2500149	Salmonella phage TS13	91796	0.00108916
CPTAC	Head-neck	07880979-24b7-49b8-8235-4fd62c554755	2500149	Ustilago maydis 521	1	0.00108916
CPTAC	Head-neck	07880979-24b7-49b8-8235-4fd62c554755	2565555	Salmonella phage TS13	2	0.00163947
CPTAC	Head-neck	07880979-24b7-49b8-8235-4fd62c554755	2565555	Sphingomonas sp PAMC26645	5	0.00163947
CPTAC	Head-neck	07880979-24b7-49b8-8235-4fd62c554755	2698679	Sphingomonas changnyeongensis	3	0.000653409
CPTAC	Head-neck	07880979-24b7-49b8-8235-4fd62c554755	2730847	Pseudomonas sp ADAK13	2	0.000320246
CPTAC	Head-neck	07880979-24b7-49b8-8235-4fd62c554755	2730847	Salmonella phage TS13	1	0.000320246
CPTAC	Head-neck	07880979-24b7-49b8-8235-4fd62c554755	28037	Salmonella phage TS13	37	0.00806611
CPTAC	Head-neck	07880979-24b7-49b8-8235-4fd62c554755	28037	Streptococcus mitis	1560	0.00806611
CPTAC	Head-neck	07880979-24b7-49b8-8235-4fd62c554755	28132	Prevotella melaninogenica	167	0.00128279
CPTAC	Head-neck	07880979-24b7-49b8-8235-4fd62c554755	28132	Salmonella phage TS13	6	0.00128279
CPTAC	Head-neck	07880979-24b7-49b8-8235-4fd62c554755	28135	Prevotella oris	140	0.000912719
CPTAC	Head-neck	07880979-24b7-49b8-8235-4fd62c554755	28454	Salmonella phage TS13	3	0.000169376
CPTAC	Head-neck	07880979-24b7-49b8-8235-4fd62c554755	28454	Sphingobacterium multivorum	116	0.000169376
CPTAC	Head-neck	07880979-24b7-49b8-8235-4fd62c554755	287	Pseudomonas aeruginosa	1572	0.0214833
CPTAC	Head-neck	07880979-24b7-49b8-8235-4fd62c554755	287	Salmonella phage TS13	74	0.0214833
CPTAC	Head-neck	07880979-24b7-49b8-8235-4fd62c554755	28901	Salmonella enterica	762	0.0217505
CPTAC	Head-neck	07880979-24b7-49b8-8235-4fd62c554755	28901	Salmonella phage TS13	1	0.0217505
CPTAC	Head-neck	07880979-24b7-49b8-8235-4fd62c554755	29388	Salmonella phage TS13	13	0.00244092
CPTAC	Head-neck	07880979-24b7-49b8-8235-4fd62c554755	29388	Staphylococcus capitis	259	0.00244092
CPTAC	Head-neck	07880979-24b7-49b8-8235-4fd62c554755	29394	Dolosigranulum pigrum	796	0.00135466
CPTAC	Head-neck	07880979-24b7-49b8-8235-4fd62c554755	29394	Salmonella phage TS13	30	0.00135466
CPTAC	Head-neck	07880979-24b7-49b8-8235-4fd62c554755	294	Pseudomonas fluorescens	117792	0.0126415
CPTAC	Head-neck	07880979-24b7-49b8-8235-4fd62c554755	294	Salmonella phage TS13	738	0.0126415
CPTAC	Head-neck	07880979-24b7-49b8-8235-4fd62c554755	303	Pseudomonas putida	13522	0.00555247
CPTAC	Head-neck	07880979-24b7-49b8-8235-4fd62c554755	303	Salmonella phage TS13	33	0.00555247
CPTAC	Head-neck	07880979-24b7-49b8-8235-4fd62c554755	316	Pseudomonas stutzeri	704	0.00322194
CPTAC	Head-neck	07880979-24b7-49b8-8235-4fd62c554755	316	Salmonella phage TS13	81	0.00322194
CPTAC	Head-neck	07880979-24b7-49b8-8235-4fd62c554755	329	Ralstonia pickettii	1001	0.00068715
CPTAC	Head-neck	07880979-24b7-49b8-8235-4fd62c554755	329	Salmonella phage TS13	4	0.00068715
CPTAC	Head-neck	07880979-24b7-49b8-8235-4fd62c554755	33010	Cutibacterium avidum	108	0.000948873
CPTAC	Head-neck	07880979-24b7-49b8-8235-4fd62c554755	33010	Salmonella phage TS13	1	0.000948873
CPTAC	Head-neck	07880979-24b7-49b8-8235-4fd62c554755	332648	Botrytis cinerea B05 10	32	7.28052e-05
CPTAC	Head-neck	07880979-24b7-49b8-8235-4fd62c554755	34062	Moraxella osloensis	1590	0.00398667
CPTAC	Head-neck	07880979-24b7-49b8-8235-4fd62c554755	34062	Salmonella phage TS13	65	0.00398667
CPTAC	Head-neck	07880979-24b7-49b8-8235-4fd62c554755	35841	Caldibacillus thermoamylovorans	337	0.000699925
CPTAC	Head-neck	07880979-24b7-49b8-8235-4fd62c554755	35841	Salmonella phage TS13	48	0.000699925
CPTAC	Head-neck	07880979-24b7-49b8-8235-4fd62c554755	365046	Ramlibacter tataouinensis	76	0.000103426
CPTAC	Head-neck	07880979-24b7-49b8-8235-4fd62c554755	365046	Ramlibacter tataouinensis TTB310	23	0.000103426
CPTAC	Head-neck	07880979-24b7-49b8-8235-4fd62c554755	365046	Salmonella phage TS13	1	0.000103426
CPTAC	Head-neck	07880979-24b7-49b8-8235-4fd62c554755	365659	Streptococcus mitis	3128	0.00339466
CPTAC	Head-neck	07880979-24b7-49b8-8235-4fd62c554755	365659	Streptococcus mitis B6	5	0.00339466
CPTAC	Head-neck	07880979-24b7-49b8-8235-4fd62c554755	379895	Comamonas odontotermitis	2139	0.000844293
CPTAC	Head-neck	07880979-24b7-49b8-8235-4fd62c554755	402626	Ralstonia pickettii	303	0.00146365
CPTAC	Head-neck	07880979-24b7-49b8-8235-4fd62c554755	402626	Ralstonia pickettii 12J	56	0.00146365
CPTAC	Head-neck	07880979-24b7-49b8-8235-4fd62c554755	40324	Salmonella phage TS13	22	0.00145311
CPTAC	Head-neck	07880979-24b7-49b8-8235-4fd62c554755	40324	Stenotrophomonas maltophilia	926	0.00145311
CPTAC	Head-neck	07880979-24b7-49b8-8235-4fd62c554755	41202	Ewingella americana	476	0.00646861
CPTAC	Head-neck	07880979-24b7-49b8-8235-4fd62c554755	415709	Brasilonema sennae CENA114	24	4.87264e-05
CPTAC	Head-neck	07880979-24b7-49b8-8235-4fd62c554755	415709	Salmonella phage TS13	2	4.87264e-05
CPTAC	Head-neck	07880979-24b7-49b8-8235-4fd62c554755	428406	Ralstonia pickettii	6	0.000876571
CPTAC	Head-neck	07880979-24b7-49b8-8235-4fd62c554755	428406	Ralstonia pickettii 12D	20	0.000876571
CPTAC	Head-neck	07880979-24b7-49b8-8235-4fd62c554755	43675	Rothia mucilaginosa	1889	0.00440104
CPTAC	Head-neck	07880979-24b7-49b8-8235-4fd62c554755	43675	Salmonella phage TS13	44	0.00440104
CPTAC	Head-neck	07880979-24b7-49b8-8235-4fd62c554755	43769	Corynebacterium propinquum	33	0.00283952
CPTAC	Head-neck	07880979-24b7-49b8-8235-4fd62c554755	437897	Megamonas funiformis	211	0.000480857
CPTAC	Head-neck	07880979-24b7-49b8-8235-4fd62c554755	437897	Salmonella phage TS13	22	0.000480857
CPTAC	Head-neck	07880979-24b7-49b8-8235-4fd62c554755	44283	Pasteurella multocida	61	0.000391121
CPTAC	Head-neck	07880979-24b7-49b8-8235-4fd62c554755	44283	Pasteurella multocida subsp multocida	35	0.000391121
CPTAC	Head-neck	07880979-24b7-49b8-8235-4fd62c554755	44283	Salmonella phage TS13	21	0.000391121
CPTAC	Head-neck	07880979-24b7-49b8-8235-4fd62c554755	46125	Abiotrophia defectiva	82	0.000920386
CPTAC	Head-neck	07880979-24b7-49b8-8235-4fd62c554755	470	Acinetobacter baumannii	2007	0.00153585
CPTAC	Head-neck	07880979-24b7-49b8-8235-4fd62c554755	470	Salmonella phage TS13	127	0.00153585
CPTAC	Head-neck	07880979-24b7-49b8-8235-4fd62c554755	47671	Lautropia mirabilis	361	0.000207683
CPTAC	Head-neck	07880979-24b7-49b8-8235-4fd62c554755	47671	Salmonella phage TS13	2	0.000207683
CPTAC	Head-neck	07880979-24b7-49b8-8235-4fd62c554755	47770	Lactobacillus crispatus	3027	0.0167521
CPTAC	Head-neck	07880979-24b7-49b8-8235-4fd62c554755	47770	Salmonella phage TS13	109	0.0167521
CPTAC	Head-neck	07880979-24b7-49b8-8235-4fd62c554755	47883	Pseudomonas synxantha	678	0.000401567
CPTAC	Head-neck	07880979-24b7-49b8-8235-4fd62c554755	47883	Salmonella phage TS13	11	0.000401567
CPTAC	Head-neck	07880979-24b7-49b8-8235-4fd62c554755	4896	Salmonella phage TS13	8	0.000381648
CPTAC	Head-neck	07880979-24b7-49b8-8235-4fd62c554755	4896	Schizosaccharomyces pombe	521	0.000381648
CPTAC	Head-neck	07880979-24b7-49b8-8235-4fd62c554755	510516	Aspergillus oryzae RIB40	10	0.00248664
CPTAC	Head-neck	07880979-24b7-49b8-8235-4fd62c554755	510516	Salmonella phage TS13	2	0.00248664
CPTAC	Head-neck	07880979-24b7-49b8-8235-4fd62c554755	515393	Pseudomonas yamanorum	24587	0.0181039
CPTAC	Head-neck	07880979-24b7-49b8-8235-4fd62c554755	515393	Salmonella phage TS13	573	0.0181039
CPTAC	Head-neck	07880979-24b7-49b8-8235-4fd62c554755	525919	Anaerococcus prevotii DSM 20548	114	0.000146032
CPTAC	Head-neck	07880979-24b7-49b8-8235-4fd62c554755	526227	Meiothermus silvanus DSM 9946	144	0.000425863
CPTAC	Head-neck	07880979-24b7-49b8-8235-4fd62c554755	54005	Peptoniphilus harei	111	0.000244818
CPTAC	Head-neck	07880979-24b7-49b8-8235-4fd62c554755	5478	Candida glabrata	229	8.50227e-05
CPTAC	Head-neck	07880979-24b7-49b8-8235-4fd62c554755	5478	Salmonella phage TS13	3	8.50227e-05
CPTAC	Head-neck	07880979-24b7-49b8-8235-4fd62c554755	55601	Salmonella phage TS13	4	0.000273295
CPTAC	Head-neck	07880979-24b7-49b8-8235-4fd62c554755	55601	Vibrio anguillarum	199	0.000273295
CPTAC	Head-neck	07880979-24b7-49b8-8235-4fd62c554755	56646	Fusarium venenatum	65	9.64132e-05
CPTAC	Head-neck	07880979-24b7-49b8-8235-4fd62c554755	573	Klebsiella pneumoniae	2263	0.00108203
CPTAC	Head-neck	07880979-24b7-49b8-8235-4fd62c554755	573	Salmonella phage TS13	36	0.00108203
CPTAC	Head-neck	07880979-24b7-49b8-8235-4fd62c554755	573729	Thermothelomyces thermophilus ATCC 42464	3	0.000124205
CPTAC	Head-neck	07880979-24b7-49b8-8235-4fd62c554755	587	Providencia rettgeri	855	0.000515784
CPTAC	Head-neck	07880979-24b7-49b8-8235-4fd62c554755	587	Salmonella phage TS13	43	0.000515784
CPTAC	Head-neck	07880979-24b7-49b8-8235-4fd62c554755	59201	Salmonella enterica	399	0.00476487
CPTAC	Head-neck	07880979-24b7-49b8-8235-4fd62c554755	59201	Salmonella enterica subsp enterica	1	0.00476487
CPTAC	Head-neck	07880979-24b7-49b8-8235-4fd62c554755	654	Aeromonas veronii	155	0.000703056
CPTAC	Head-neck	07880979-24b7-49b8-8235-4fd62c554755	654	Salmonella phage TS13	6	0.000703056
CPTAC	Head-neck	07880979-24b7-49b8-8235-4fd62c554755	712435	Porphyromonas sp oral taxon 275	8	0.0071603
CPTAC	Head-neck	07880979-24b7-49b8-8235-4fd62c554755	712435	Salmonella phage TS13	2	0.0071603
CPTAC	Head-neck	07880979-24b7-49b8-8235-4fd62c554755	729	Haemophilus parainfluenzae	643	0.00174519
CPTAC	Head-neck	07880979-24b7-49b8-8235-4fd62c554755	729	Salmonella phage TS13	4	0.00174519
CPTAC	Head-neck	07880979-24b7-49b8-8235-4fd62c554755	747	Pasteurella multocida	404	0.00109153
CPTAC	Head-neck	07880979-24b7-49b8-8235-4fd62c554755	76761	Pseudomonas veronii	16	0.000274245
CPTAC	Head-neck	07880979-24b7-49b8-8235-4fd62c554755	76775	Malassezia restricta	3091	0.000938472
CPTAC	Head-neck	07880979-24b7-49b8-8235-4fd62c554755	76775	Salmonella phage TS13	201	0.000938472
CPTAC	Head-neck	07880979-24b7-49b8-8235-4fd62c554755	817	Bacteroides fragilis	354	0.00234457
CPTAC	Head-neck	07880979-24b7-49b8-8235-4fd62c554755	817	Salmonella phage TS13	25	0.00234457
CPTAC	Head-neck	07880979-24b7-49b8-8235-4fd62c554755	82995	Salmonella phage TS13	8	0.00155634
CPTAC	Head-neck	07880979-24b7-49b8-8235-4fd62c554755	82995	Serratia grimesii	569	0.00155634
CPTAC	Head-neck	07880979-24b7-49b8-8235-4fd62c554755	84135	Gemella sanguinis	85	0.000522938
CPTAC	Head-neck	07880979-24b7-49b8-8235-4fd62c554755	863372	Herbaspirillum huttiense	3519	0.00116103
CPTAC	Head-neck	07880979-24b7-49b8-8235-4fd62c554755	863372	Salmonella phage TS13	55	0.00116103
CPTAC	Head-neck	07880979-24b7-49b8-8235-4fd62c554755	89152	Peptacetobacter hiranonis	134	0.000313741
CPTAC	Head-neck	07880979-24b7-49b8-8235-4fd62c554755	89152	Salmonella phage TS13	13	0.000313741
CPTAC	Head-neck	07880979-24b7-49b8-8235-4fd62c554755	90371	Salmonella enterica	553	0.000544691
CPTAC	Head-neck	07880979-24b7-49b8-8235-4fd62c554755	90371	Salmonella enterica subsp enterica	37	0.000544691
CPTAC	Head-neck	07880979-24b7-49b8-8235-4fd62c554755	90371	Salmonella enterica subsp enterica serovar Typhimurium	385	0.000544691
CPTAC	Head-neck	07880979-24b7-49b8-8235-4fd62c554755	90371	Salmonella phage TS13	3197	0.000544691
CPTAC	Head-neck	07880979-24b7-49b8-8235-4fd62c554755	94132	Ramlibacter tataouinensis	3534	0.000174846
CPTAC	Head-neck	07880979-24b7-49b8-8235-4fd62c554755	94132	Salmonella phage TS13	1	0.000174846
CPTAC	Head-neck	07880979-24b7-49b8-8235-4fd62c554755	945844	Massilia oculi	715	0.000405886
CPTAC	Head-neck	07880979-24b7-49b8-8235-4fd62c554755	945844	Salmonella phage TS13	22	0.000405886
CPTAC	Head-neck	07880979-24b7-49b8-8235-4fd62c554755	946483	Candidatus Symbiobacter mobilis CR	10	0.000247969
CPTAC	Head-neck	07880979-24b7-49b8-8235-4fd62c554755	96344	Cupriavidus oxalaticus	111	0.000138799
CPTAC	Head-neck	07880979-24b7-49b8-8235-4fd62c554755	96344	Salmonella phage TS13	5	0.000138799
CPTAC	Head-neck	07880979-24b7-49b8-8235-4fd62c554755	980427	Deinococcus wulumuqiensis	387	0.00155889
CPTAC	Head-neck	07880979-24b7-49b8-8235-4fd62c554755	980427	Salmonella phage TS13	31	0.00155889
CPTAC	Head-neck	07880979-24b7-49b8-8235-4fd62c554755	98793	Buchnera aphidicola Rhopalosiphum padi	24	0.000431952
CPTAC	Head-neck	0816fbe5-a5b9-4278-97a8-45fc6a4abd8b	1017	Capnocytophaga gingivalis	80	0.179306
CPTAC	Head-neck	0816fbe5-a5b9-4278-97a8-45fc6a4abd8b	1019	Capnocytophaga sputigena	46	0.00548369
CPTAC	Head-neck	0816fbe5-a5b9-4278-97a8-45fc6a4abd8b	1077464	Streptococcus oralis	6	0.0122561
CPTAC	Head-neck	0816fbe5-a5b9-4278-97a8-45fc6a4abd8b	1077464	Streptococcus oralis subsp tigurinus	24	0.0122561
CPTAC	Head-neck	0816fbe5-a5b9-4278-97a8-45fc6a4abd8b	114527	Mogibacterium diversum	21	0.00156122
CPTAC	Head-neck	0816fbe5-a5b9-4278-97a8-45fc6a4abd8b	1177574	Prevotella jejuni	87	0.347434
CPTAC	Head-neck	0816fbe5-a5b9-4278-97a8-45fc6a4abd8b	1236518	Prevotella scopos JCM 17725	15	0.00868552
CPTAC	Head-neck	0816fbe5-a5b9-4278-97a8-45fc6a4abd8b	1260	Finegoldia magna	10	0.000278341
CPTAC	Head-neck	0816fbe5-a5b9-4278-97a8-45fc6a4abd8b	1280	Salmonella phage TS13	1	0.000328083
CPTAC	Head-neck	0816fbe5-a5b9-4278-97a8-45fc6a4abd8b	1280	Staphylococcus aureus	48	0.000328083
CPTAC	Head-neck	0816fbe5-a5b9-4278-97a8-45fc6a4abd8b	1303	Streptococcus oralis	72	0.0822146
CPTAC	Head-neck	0816fbe5-a5b9-4278-97a8-45fc6a4abd8b	1304	Streptococcus salivarius	249	0.00898824
CPTAC	Head-neck	0816fbe5-a5b9-4278-97a8-45fc6a4abd8b	1305	Streptococcus sanguinis	29	0.00922273
CPTAC	Head-neck	0816fbe5-a5b9-4278-97a8-45fc6a4abd8b	1309	Streptococcus mutans	140	0.144771
CPTAC	Head-neck	0816fbe5-a5b9-4278-97a8-45fc6a4abd8b	1328	Streptococcus anginosus	166	0.0112696
CPTAC	Head-neck	0816fbe5-a5b9-4278-97a8-45fc6a4abd8b	1332188	Candidatus Saccharimonas aalborgensis	49	0.00135359
CPTAC	Head-neck	0816fbe5-a5b9-4278-97a8-45fc6a4abd8b	1338	Streptococcus intermedius	54	0.238139
CPTAC	Head-neck	0816fbe5-a5b9-4278-97a8-45fc6a4abd8b	1379	Gemella haemolysans	207	0.0937644
CPTAC	Head-neck	0816fbe5-a5b9-4278-97a8-45fc6a4abd8b	1496	Clostridioides difficile	76	0.000224717
CPTAC	Head-neck	0816fbe5-a5b9-4278-97a8-45fc6a4abd8b	1539298	Treponema sp OMZ 838	70	0.279692
CPTAC	Head-neck	0816fbe5-a5b9-4278-97a8-45fc6a4abd8b	157687	Leptotrichia wadei	599	0.525413
CPTAC	Head-neck	0816fbe5-a5b9-4278-97a8-45fc6a4abd8b	158	Treponema denticola	27	0.166103
CPTAC	Head-neck	0816fbe5-a5b9-4278-97a8-45fc6a4abd8b	1624	Ligilactobacillus salivarius	30	0.00152017
CPTAC	Head-neck	0816fbe5-a5b9-4278-97a8-45fc6a4abd8b	1660	Schaalia odontolytica	113	0.0344825
CPTAC	Head-neck	0816fbe5-a5b9-4278-97a8-45fc6a4abd8b	1689	Bifidobacterium dentium	19	0.00831924
CPTAC	Head-neck	0816fbe5-a5b9-4278-97a8-45fc6a4abd8b	1747	Cutibacterium acnes	28	0.00152253
CPTAC	Head-neck	0816fbe5-a5b9-4278-97a8-45fc6a4abd8b	185008	Butyrivibrio hungatei	11	0.000533415
CPTAC	Head-neck	0816fbe5-a5b9-4278-97a8-45fc6a4abd8b	1852377	Actinomyces pacaensis	2	0.000963661
CPTAC	Head-neck	0816fbe5-a5b9-4278-97a8-45fc6a4abd8b	199	Campylobacter concisus	229	0.546564
CPTAC	Head-neck	0816fbe5-a5b9-4278-97a8-45fc6a4abd8b	2047	Rothia dentocariosa	39	0.016526
CPTAC	Head-neck	0816fbe5-a5b9-4278-97a8-45fc6a4abd8b	2133944	Pseudoprevotella muciniphila	13	0.00010583
CPTAC	Head-neck	0816fbe5-a5b9-4278-97a8-45fc6a4abd8b	2144175	Megasphaera stantonii	25	0.00736287
CPTAC	Head-neck	0816fbe5-a5b9-4278-97a8-45fc6a4abd8b	216816	Bifidobacterium longum	59	0.0846241
CPTAC	Head-neck	0816fbe5-a5b9-4278-97a8-45fc6a4abd8b	227942	Limosilactobacillus gastricus	18	0.000598832
CPTAC	Head-neck	0816fbe5-a5b9-4278-97a8-45fc6a4abd8b	2500149	Salmonella phage TS13	6018	0.00822349
CPTAC	Head-neck	0816fbe5-a5b9-4278-97a8-45fc6a4abd8b	2610896	Streptococcus sp LPB0220	26	0.149064
CPTAC	Head-neck	0816fbe5-a5b9-4278-97a8-45fc6a4abd8b	2708117	Capnocytophaga endodontalis	45	0.187522
CPTAC	Head-neck	0816fbe5-a5b9-4278-97a8-45fc6a4abd8b	28037	Streptococcus mitis	78	0.00904572
CPTAC	Head-neck	0816fbe5-a5b9-4278-97a8-45fc6a4abd8b	28112	Tannerella forsythia	39	0.00585839
CPTAC	Head-neck	0816fbe5-a5b9-4278-97a8-45fc6a4abd8b	28129	Prevotella denticola	169	0.168613
CPTAC	Head-neck	0816fbe5-a5b9-4278-97a8-45fc6a4abd8b	28131	Prevotella intermedia	254	0.0633212
CPTAC	Head-neck	0816fbe5-a5b9-4278-97a8-45fc6a4abd8b	28132	Prevotella melaninogenica	1657	0.841779
CPTAC	Head-neck	0816fbe5-a5b9-4278-97a8-45fc6a4abd8b	28132	Salmonella phage TS13	1	0.841779
CPTAC	Head-neck	0816fbe5-a5b9-4278-97a8-45fc6a4abd8b	28133	Prevotella nigrescens	38	0.811542
CPTAC	Head-neck	0816fbe5-a5b9-4278-97a8-45fc6a4abd8b	28135	Prevotella oris	305	0.0864204
CPTAC	Head-neck	0816fbe5-a5b9-4278-97a8-45fc6a4abd8b	29466	Veillonella parvula	661	0.166801
CPTAC	Head-neck	0816fbe5-a5b9-4278-97a8-45fc6a4abd8b	33033	Parvimonas micra	30	0.00147997
CPTAC	Head-neck	0816fbe5-a5b9-4278-97a8-45fc6a4abd8b	39777	Veillonella atypica	119	0.400552
CPTAC	Head-neck	0816fbe5-a5b9-4278-97a8-45fc6a4abd8b	39778	Veillonella dispar	25	0.00550034
CPTAC	Head-neck	0816fbe5-a5b9-4278-97a8-45fc6a4abd8b	39950	Dialister pneumosintes	29	0.000815419
CPTAC	Head-neck	0816fbe5-a5b9-4278-97a8-45fc6a4abd8b	43675	Rothia mucilaginosa	60	0.013972
CPTAC	Head-neck	0816fbe5-a5b9-4278-97a8-45fc6a4abd8b	43768	Corynebacterium matruchotii	1219	0.433841
CPTAC	Head-neck	0816fbe5-a5b9-4278-97a8-45fc6a4abd8b	521095	Lancefieldella parvulum DSM 20469	13	0.00165051
CPTAC	Head-neck	0816fbe5-a5b9-4278-97a8-45fc6a4abd8b	523794	Leptotrichia buccalis C 1013 b	89	0.0412478
CPTAC	Head-neck	0816fbe5-a5b9-4278-97a8-45fc6a4abd8b	52773	Schaalia meyeri	17	0.000839929
CPTAC	Head-neck	0816fbe5-a5b9-4278-97a8-45fc6a4abd8b	52774	Actinomyces slackii	9	0.000326004
CPTAC	Head-neck	0816fbe5-a5b9-4278-97a8-45fc6a4abd8b	544580	Actinomyces oris	69	0.00220482
CPTAC	Head-neck	0816fbe5-a5b9-4278-97a8-45fc6a4abd8b	546271	Selenomonas sputigena ATCC 35185	101	0.167624
CPTAC	Head-neck	0816fbe5-a5b9-4278-97a8-45fc6a4abd8b	554406	Leptotrichia hongkongensis	19	0.0171894
CPTAC	Head-neck	0816fbe5-a5b9-4278-97a8-45fc6a4abd8b	556499	Propionibacterium acidifaciens	7	0.00672616
CPTAC	Head-neck	0816fbe5-a5b9-4278-97a8-45fc6a4abd8b	575614	Prevotella sp oral taxon 299 str F0039	1	0.00333496
CPTAC	Head-neck	0816fbe5-a5b9-4278-97a8-45fc6a4abd8b	617123	Lachnoanaerobaculum umeaense	941	0.151192
CPTAC	Head-neck	0816fbe5-a5b9-4278-97a8-45fc6a4abd8b	712122	Actinomyces sp oral taxon 414	126	0.00588554
CPTAC	Head-neck	0816fbe5-a5b9-4278-97a8-45fc6a4abd8b	712368	Leptotrichia sp oral taxon 498	600	0.335533
CPTAC	Head-neck	0816fbe5-a5b9-4278-97a8-45fc6a4abd8b	712411	Olsenella sp oral taxon 807	110	0.0192722
CPTAC	Head-neck	0816fbe5-a5b9-4278-97a8-45fc6a4abd8b	712528	Selenomonas sp oral taxon 126	9	0.00421833
CPTAC	Head-neck	0816fbe5-a5b9-4278-97a8-45fc6a4abd8b	712710	Tannerella serpentiformis	283	0.124256
CPTAC	Head-neck	0816fbe5-a5b9-4278-97a8-45fc6a4abd8b	713030	Selenomonas sp oral taxon 136	10	0.0224975
CPTAC	Head-neck	0816fbe5-a5b9-4278-97a8-45fc6a4abd8b	726	Haemophilus haemolyticus	104	0.00139789
CPTAC	Head-neck	0816fbe5-a5b9-4278-97a8-45fc6a4abd8b	729	Haemophilus parainfluenzae	130	0.126236
CPTAC	Head-neck	0816fbe5-a5b9-4278-97a8-45fc6a4abd8b	732	Aggregatibacter aphrophilus	172	0.000355627
CPTAC	Head-neck	0816fbe5-a5b9-4278-97a8-45fc6a4abd8b	732	Salmonella phage TS13	1	0.000355627
CPTAC	Head-neck	0816fbe5-a5b9-4278-97a8-45fc6a4abd8b	76857	Fusobacterium nucleatum	48	0.0312428
CPTAC	Head-neck	0816fbe5-a5b9-4278-97a8-45fc6a4abd8b	76857	Fusobacterium nucleatum subsp polymorphum	49	0.0312428
CPTAC	Head-neck	0816fbe5-a5b9-4278-97a8-45fc6a4abd8b	76859	Fusobacterium nucleatum	117	0.849375
CPTAC	Head-neck	0816fbe5-a5b9-4278-97a8-45fc6a4abd8b	76859	Fusobacterium nucleatum subsp animalis	168	0.849375
CPTAC	Head-neck	0816fbe5-a5b9-4278-97a8-45fc6a4abd8b	824	Campylobacter gracilis	41	0.701968
CPTAC	Head-neck	0816fbe5-a5b9-4278-97a8-45fc6a4abd8b	851	Fusobacterium nucleatum	528	0.99446
CPTAC	Head-neck	0816fbe5-a5b9-4278-97a8-45fc6a4abd8b	927704	Selenomonas ruminantium subsp lactilytica TAM6421	63	0.0258451
CPTAC	Head-neck	0816fbe5-a5b9-4278-97a8-45fc6a4abd8b	96344	Cupriavidus oxalaticus	38	0.000224061
CPTAC	Head-neck	08344e57-0163-468c-9763-548e134ea91a	1077464	Streptococcus oralis	48	0.127494
CPTAC	Head-neck	08344e57-0163-468c-9763-548e134ea91a	1077464	Streptococcus oralis subsp tigurinus	140	0.127494
CPTAC	Head-neck	08344e57-0163-468c-9763-548e134ea91a	109328	Leptotrichia trevisanii	45	0.00194028
CPTAC	Head-neck	08344e57-0163-468c-9763-548e134ea91a	1122984	Prevotella intermedia	5599	0.362293
CPTAC	Head-neck	08344e57-0163-468c-9763-548e134ea91a	1122984	Prevotella intermedia ATCC 25611 DSM 20706	92	0.362293
CPTAC	Head-neck	08344e57-0163-468c-9763-548e134ea91a	1132496	Pasteurella multocida	67540	0.485737
CPTAC	Head-neck	08344e57-0163-468c-9763-548e134ea91a	1132496	Pasteurella multocida subsp multocida	4390	0.485737
CPTAC	Head-neck	08344e57-0163-468c-9763-548e134ea91a	1132496	Pasteurella multocida subsp multocida str HN06	8450	0.485737
CPTAC	Head-neck	08344e57-0163-468c-9763-548e134ea91a	1177574	Prevotella jejuni	1149	0.26235
CPTAC	Head-neck	08344e57-0163-468c-9763-548e134ea91a	1236517	Prevotella fusca JCM 17724	1865	0.574971
CPTAC	Head-neck	08344e57-0163-468c-9763-548e134ea91a	1236518	Prevotella scopos JCM 17725	484	0.827089
CPTAC	Head-neck	08344e57-0163-468c-9763-548e134ea91a	1239783	Bacillus atrophaeus UCMB 5137	44	0.204301
CPTAC	Head-neck	08344e57-0163-468c-9763-548e134ea91a	1302	Streptococcus gordonii	901	0.162283
CPTAC	Head-neck	08344e57-0163-468c-9763-548e134ea91a	1303	Streptococcus oralis	604	0.160961
CPTAC	Head-neck	08344e57-0163-468c-9763-548e134ea91a	1313	Streptococcus pneumoniae	1221	0.431057
CPTAC	Head-neck	08344e57-0163-468c-9763-548e134ea91a	1328	Streptococcus anginosus	1985	0.134751
CPTAC	Head-neck	08344e57-0163-468c-9763-548e134ea91a	1338	Streptococcus intermedius	905	0.509921
CPTAC	Head-neck	08344e57-0163-468c-9763-548e134ea91a	1343	Streptococcus vestibularis	857	0.00241599
CPTAC	Head-neck	08344e57-0163-468c-9763-548e134ea91a	1379	Gemella haemolysans	1145	0.0477453
CPTAC	Head-neck	08344e57-0163-468c-9763-548e134ea91a	138851	Treponema parvum	918	0.747851
CPTAC	Head-neck	08344e57-0163-468c-9763-548e134ea91a	1392	Bacillus anthracis	411	0.00494279
CPTAC	Head-neck	08344e57-0163-468c-9763-548e134ea91a	1433513	Streptococcus gwangjuense	21	0.0112772
CPTAC	Head-neck	08344e57-0163-468c-9763-548e134ea91a	1458253	Streptococcus oralis	4	0.0706254
CPTAC	Head-neck	08344e57-0163-468c-9763-548e134ea91a	1458253	Streptococcus oralis subsp dentisani	29	0.0706254
CPTAC	Head-neck	08344e57-0163-468c-9763-548e134ea91a	146827	Corynebacterium simulans	1766	0.0122293
CPTAC	Head-neck	08344e57-0163-468c-9763-548e134ea91a	1491	Clostridium botulinum	1924	0.00120504
CPTAC	Head-neck	08344e57-0163-468c-9763-548e134ea91a	1528099	Lawsonella clevelandensis	3385	0.137632
CPTAC	Head-neck	08344e57-0163-468c-9763-548e134ea91a	1539298	Treponema sp OMZ 838	78229	0.935684
CPTAC	Head-neck	08344e57-0163-468c-9763-548e134ea91a	158	Treponema denticola	138	0.980814
CPTAC	Head-neck	08344e57-0163-468c-9763-548e134ea91a	1613	Limosilactobacillus fermentum	419	0.00247501
CPTAC	Head-neck	08344e57-0163-468c-9763-548e134ea91a	161896	Corynebacterium camporealensis	609	0.00404027
CPTAC	Head-neck	08344e57-0163-468c-9763-548e134ea91a	162	Treponema phagedenis	3869	0.931124
CPTAC	Head-neck	08344e57-0163-468c-9763-548e134ea91a	1624	Ligilactobacillus salivarius	1145	0.270223
CPTAC	Head-neck	08344e57-0163-468c-9763-548e134ea91a	1642646	Petrimonas mucosa	724	0.502526
CPTAC	Head-neck	08344e57-0163-468c-9763-548e134ea91a	1660	Schaalia odontolytica	15034	0.241168
CPTAC	Head-neck	08344e57-0163-468c-9763-548e134ea91a	1679721	Herbinix luporum	1153	0.269187
CPTAC	Head-neck	08344e57-0163-468c-9763-548e134ea91a	169292	Corynebacterium aurimucosum	668	0.724016
CPTAC	Head-neck	08344e57-0163-468c-9763-548e134ea91a	1747	Cutibacterium acnes	69	0.000860998
CPTAC	Head-neck	08344e57-0163-468c-9763-548e134ea91a	1759399	Streptococcus sp A12	104	0.00930398
CPTAC	Head-neck	08344e57-0163-468c-9763-548e134ea91a	1796620	Acutalibacter muris	594	0.19932
CPTAC	Head-neck	08344e57-0163-468c-9763-548e134ea91a	185007	Pseudobutyrivibrio xylanivorans	683	0.0467336
CPTAC	Head-neck	08344e57-0163-468c-9763-548e134ea91a	185008	Butyrivibrio hungatei	337	0.179317
CPTAC	Head-neck	08344e57-0163-468c-9763-548e134ea91a	1852377	Actinomyces pacaensis	1176	0.547661
CPTAC	Head-neck	08344e57-0163-468c-9763-548e134ea91a	197	Campylobacter jejuni	1507	0.0958945
CPTAC	Head-neck	08344e57-0163-468c-9763-548e134ea91a	1981510	Monoglobus pectinilyticus	193	0.0576203
CPTAC	Head-neck	08344e57-0163-468c-9763-548e134ea91a	199	Campylobacter concisus	51202	0.804985
CPTAC	Head-neck	08344e57-0163-468c-9763-548e134ea91a	203	Campylobacter rectus	1575	0.775145
CPTAC	Head-neck	08344e57-0163-468c-9763-548e134ea91a	204	Campylobacter showae	23559	0.817154
CPTAC	Head-neck	08344e57-0163-468c-9763-548e134ea91a	2124	Metamycoplasma salivarium	639	0.00318119
CPTAC	Head-neck	08344e57-0163-468c-9763-548e134ea91a	2133944	Pseudoprevotella muciniphila	1825	0.2053
CPTAC	Head-neck	08344e57-0163-468c-9763-548e134ea91a	221027	Treponema putidum	204	0.763679
CPTAC	Head-neck	08344e57-0163-468c-9763-548e134ea91a	237561	Candida albicans SC5314	521	0.501635
CPTAC	Head-neck	08344e57-0163-468c-9763-548e134ea91a	2487118	Intestinibaculum porci	3075	0.140891
CPTAC	Head-neck	08344e57-0163-468c-9763-548e134ea91a	2494234	Sutterella megalosphaeroides	4723	0.46232
CPTAC	Head-neck	08344e57-0163-468c-9763-548e134ea91a	2507160	Aminipila luticellarii	6942	0.226154
CPTAC	Head-neck	08344e57-0163-468c-9763-548e134ea91a	2530390	Muribaculum gordoncarteri	377	0.0648341
CPTAC	Head-neck	08344e57-0163-468c-9763-548e134ea91a	2545799	Capnocytophaga sp FDAARGOS 737	9	0.00207397
CPTAC	Head-neck	08344e57-0163-468c-9763-548e134ea91a	2584944	Sutterella faecalis	631	0.273851
CPTAC	Head-neck	08344e57-0163-468c-9763-548e134ea91a	2599308	Crassaminicella thermophila	2350	0.291457
CPTAC	Head-neck	08344e57-0163-468c-9763-548e134ea91a	264731	Prevotella ruminicola 23	660	0.587516
CPTAC	Head-neck	08344e57-0163-468c-9763-548e134ea91a	2663009	Fusobacterium pseudoperiodonticum	876	0.127814
CPTAC	Head-neck	08344e57-0163-468c-9763-548e134ea91a	267212	Neisseria bacilliformis	7699	0.208073
CPTAC	Head-neck	08344e57-0163-468c-9763-548e134ea91a	28037	Streptococcus mitis	728	0.11995
CPTAC	Head-neck	08344e57-0163-468c-9763-548e134ea91a	28113	Bacteroides heparinolyticus	792	0.235975
CPTAC	Head-neck	08344e57-0163-468c-9763-548e134ea91a	28118	Odoribacter splanchnicus	1341	0.12352
CPTAC	Head-neck	08344e57-0163-468c-9763-548e134ea91a	28119	Bacteroides zoogleoformans	969	0.752305
CPTAC	Head-neck	08344e57-0163-468c-9763-548e134ea91a	28129	Prevotella denticola	3008	0.899093
CPTAC	Head-neck	08344e57-0163-468c-9763-548e134ea91a	28131	Prevotella intermedia	69087	0.833158
CPTAC	Head-neck	08344e57-0163-468c-9763-548e134ea91a	28132	Prevotella melaninogenica	17415	0.388575
CPTAC	Head-neck	08344e57-0163-468c-9763-548e134ea91a	28133	Prevotella nigrescens	1395	0.457317
CPTAC	Head-neck	08344e57-0163-468c-9763-548e134ea91a	28135	Prevotella oris	6632	0.735836
CPTAC	Head-neck	08344e57-0163-468c-9763-548e134ea91a	292800	Flavonifractor plautii	122	0.0367211
CPTAC	Head-neck	08344e57-0163-468c-9763-548e134ea91a	29391	Gemella morbillorum	15336	0.5626
CPTAC	Head-neck	08344e57-0163-468c-9763-548e134ea91a	29466	Veillonella parvula	2632	0.136436
CPTAC	Head-neck	08344e57-0163-468c-9763-548e134ea91a	327575	Capnocytophaga leadbetteri	104	0.00144961
CPTAC	Head-neck	08344e57-0163-468c-9763-548e134ea91a	328812	Parabacteroides goldsteinii	169	0.635402
CPTAC	Head-neck	08344e57-0163-468c-9763-548e134ea91a	33033	Parvimonas micra	48921	0.402235
CPTAC	Head-neck	08344e57-0163-468c-9763-548e134ea91a	336810	Candidatus Sulcia muelleri	991	0.0135032
CPTAC	Head-neck	08344e57-0163-468c-9763-548e134ea91a	357276	Phocaeicola dorei	8132	0.140185
CPTAC	Head-neck	08344e57-0163-468c-9763-548e134ea91a	360104	Campylobacter concisus	158	0.840862
CPTAC	Head-neck	08344e57-0163-468c-9763-548e134ea91a	360104	Campylobacter concisus 13826	824	0.840862
CPTAC	Head-neck	08344e57-0163-468c-9763-548e134ea91a	365659	Streptococcus mitis	293	0.0882702
CPTAC	Head-neck	08344e57-0163-468c-9763-548e134ea91a	365659	Streptococcus mitis B6	11	0.0882702
CPTAC	Head-neck	08344e57-0163-468c-9763-548e134ea91a	36874	Porphyromonas cangingivalis	5766	0.139356
CPTAC	Head-neck	08344e57-0163-468c-9763-548e134ea91a	371601	Bacteroides xylanisolvens	2345	0.228702
CPTAC	Head-neck	08344e57-0163-468c-9763-548e134ea91a	38301	Corynebacterium minutissimum	1164	0.236348
CPTAC	Head-neck	08344e57-0163-468c-9763-548e134ea91a	393921	Porphyromonas crevioricanis	5145	0.238605
CPTAC	Head-neck	08344e57-0163-468c-9763-548e134ea91a	39778	Veillonella dispar	327	0.00503286
CPTAC	Head-neck	08344e57-0163-468c-9763-548e134ea91a	39950	Dialister pneumosintes	16998	0.446559
CPTAC	Head-neck	08344e57-0163-468c-9763-548e134ea91a	433296	Aminipila butyrica	3331	0.515709
CPTAC	Head-neck	08344e57-0163-468c-9763-548e134ea91a	43675	Rothia mucilaginosa	53813	0.138057
CPTAC	Head-neck	08344e57-0163-468c-9763-548e134ea91a	43770	Corynebacterium striatum	336	0.00782074
CPTAC	Head-neck	08344e57-0163-468c-9763-548e134ea91a	44283	Pasteurella multocida	9738	0.778797
CPTAC	Head-neck	08344e57-0163-468c-9763-548e134ea91a	44283	Pasteurella multocida subsp multocida	18	0.778797
CPTAC	Head-neck	08344e57-0163-468c-9763-548e134ea91a	457405	Fusobacterium nucleatum	3	0.965883
CPTAC	Head-neck	08344e57-0163-468c-9763-548e134ea91a	457405	Fusobacterium nucleatum subsp animalis 7 1	10	0.965883
CPTAC	Head-neck	08344e57-0163-468c-9763-548e134ea91a	469607	Fusobacterium nucleatum	2716	0.763578
CPTAC	Head-neck	08344e57-0163-468c-9763-548e134ea91a	469607	Fusobacterium nucleatum subsp animalis	16391	0.763578
CPTAC	Head-neck	08344e57-0163-468c-9763-548e134ea91a	469607	Fusobacterium nucleatum subsp animalis 4 8	23261	0.763578
CPTAC	Head-neck	08344e57-0163-468c-9763-548e134ea91a	47678	Bacteroides caccae	3864	0.604546
CPTAC	Head-neck	08344e57-0163-468c-9763-548e134ea91a	480	Moraxella catarrhalis	3925	0.665075
CPTAC	Head-neck	08344e57-0163-468c-9763-548e134ea91a	485	Neisseria gonorrhoeae	8241	0.790719
CPTAC	Head-neck	08344e57-0163-468c-9763-548e134ea91a	487	Neisseria meningitidis	87995	0.9581
CPTAC	Head-neck	08344e57-0163-468c-9763-548e134ea91a	488	Neisseria mucosa	49983	0.821973
CPTAC	Head-neck	08344e57-0163-468c-9763-548e134ea91a	490	Neisseria sicca	2196	0.411281
CPTAC	Head-neck	08344e57-0163-468c-9763-548e134ea91a	49338	Desulfitobacterium hafniense	2005	0.0519646
CPTAC	Head-neck	08344e57-0163-468c-9763-548e134ea91a	495	Neisseria elongata	163	0.428563
CPTAC	Head-neck	08344e57-0163-468c-9763-548e134ea91a	515622	Butyrivibrio proteoclasticus B316	2269	0.222868
CPTAC	Head-neck	08344e57-0163-468c-9763-548e134ea91a	521095	Lancefieldella parvulum DSM 20469	2615	0.236843
CPTAC	Head-neck	08344e57-0163-468c-9763-548e134ea91a	539	Eikenella corrodens	15153	0.80396
CPTAC	Head-neck	08344e57-0163-468c-9763-548e134ea91a	545694	Treponema primitia ZAS 2	220	0.324722
CPTAC	Head-neck	08344e57-0163-468c-9763-548e134ea91a	546269	Filifactor alocis ATCC 35896	628	0.46623
CPTAC	Head-neck	08344e57-0163-468c-9763-548e134ea91a	573	Klebsiella pneumoniae	632	0.00832376
CPTAC	Head-neck	08344e57-0163-468c-9763-548e134ea91a	575614	Prevotella sp oral taxon 299 str F0039	637	0.172739
CPTAC	Head-neck	08344e57-0163-468c-9763-548e134ea91a	58231	Treponema medium	31083	0.88089
CPTAC	Head-neck	08344e57-0163-468c-9763-548e134ea91a	617123	Lachnoanaerobaculum umeaense	2643	0.0007704
CPTAC	Head-neck	08344e57-0163-468c-9763-548e134ea91a	634176	Aggregatibacter aphrophilus	997	0.509988
CPTAC	Head-neck	08344e57-0163-468c-9763-548e134ea91a	634176	Aggregatibacter aphrophilus NJ8700	123982	0.509988
CPTAC	Head-neck	08344e57-0163-468c-9763-548e134ea91a	641149	Neisseria sp oral taxon 014 str F0314	193	0.903484
CPTAC	Head-neck	08344e57-0163-468c-9763-548e134ea91a	667015	Phocaeicola salanitronis DSM 18170	953	0.145119
CPTAC	Head-neck	08344e57-0163-468c-9763-548e134ea91a	680646	Rothia mucilaginosa	32	0.481763
CPTAC	Head-neck	08344e57-0163-468c-9763-548e134ea91a	680646	Rothia mucilaginosa DY 18	84	0.481763
CPTAC	Head-neck	08344e57-0163-468c-9763-548e134ea91a	69713	Treponema socranskii subsp buccale	1319	0.832152
CPTAC	Head-neck	08344e57-0163-468c-9763-548e134ea91a	712310	Haemophilus sp oral taxon 036	68597	0.0806494
CPTAC	Head-neck	08344e57-0163-468c-9763-548e134ea91a	712633	Streptococcus sp oral taxon 431	20	0.00130196
CPTAC	Head-neck	08344e57-0163-468c-9763-548e134ea91a	726	Haemophilus haemolyticus	61350	0.270341
CPTAC	Head-neck	08344e57-0163-468c-9763-548e134ea91a	727	Haemophilus influenzae	186507	0.624371
CPTAC	Head-neck	08344e57-0163-468c-9763-548e134ea91a	729	Haemophilus parainfluenzae	1050	0.408091
CPTAC	Head-neck	08344e57-0163-468c-9763-548e134ea91a	730	Haemophilus ducreyi	672	0.0116704
CPTAC	Head-neck	08344e57-0163-468c-9763-548e134ea91a	732	Aggregatibacter aphrophilus	4403	0.0761236
CPTAC	Head-neck	08344e57-0163-468c-9763-548e134ea91a	747	Pasteurella multocida	23026	0.397855
CPTAC	Head-neck	08344e57-0163-468c-9763-548e134ea91a	76123	Prevotella enoeca	984	0.777398
CPTAC	Head-neck	08344e57-0163-468c-9763-548e134ea91a	762	Avibacterium volantium	195	0.0555841
CPTAC	Head-neck	08344e57-0163-468c-9763-548e134ea91a	762903	Pseudopedobacter saltans DSM 12145	71	0.130868
CPTAC	Head-neck	08344e57-0163-468c-9763-548e134ea91a	76859	Fusobacterium nucleatum	7991	0.96846
CPTAC	Head-neck	08344e57-0163-468c-9763-548e134ea91a	76859	Fusobacterium nucleatum subsp animalis	25940	0.96846
CPTAC	Head-neck	08344e57-0163-468c-9763-548e134ea91a	76860	Streptococcus constellatus	174	0.355289
CPTAC	Head-neck	08344e57-0163-468c-9763-548e134ea91a	818	Bacteroides thetaiotaomicron	213348	0.924421
CPTAC	Head-neck	08344e57-0163-468c-9763-548e134ea91a	837	Porphyromonas gingivalis	62701	0.974023
CPTAC	Head-neck	08344e57-0163-468c-9763-548e134ea91a	83771	Succinivibrio dextrinosolvens	1164	0.561494
CPTAC	Head-neck	08344e57-0163-468c-9763-548e134ea91a	84135	Gemella sanguinis	41	0.596528
CPTAC	Head-neck	08344e57-0163-468c-9763-548e134ea91a	851	Fusobacterium nucleatum	60025	0.979495
CPTAC	Head-neck	08344e57-0163-468c-9763-548e134ea91a	862967	Streptococcus intermedius	1246	0.0378968
CPTAC	Head-neck	08344e57-0163-468c-9763-548e134ea91a	862967	Streptococcus intermedius B196	22	0.0378968
CPTAC	Head-neck	08344e57-0163-468c-9763-548e134ea91a	86332	Mogibacterium pumilum	905	0.219887
CPTAC	Head-neck	08344e57-0163-468c-9763-548e134ea91a	879243	Porphyromonas asaccharolytica DSM 20707	21255	0.480835
CPTAC	Head-neck	08344e57-0163-468c-9763-548e134ea91a	88719	Neisseria elongata	232	0.191448
CPTAC	Head-neck	08344e57-0163-468c-9763-548e134ea91a	88719	Neisseria elongata subsp glycolytica	32	0.191448
CPTAC	Head-neck	08344e57-0163-468c-9763-548e134ea91a	888050	Schaalia cardiffensis F0333	2764	0.157265
CPTAC	Head-neck	08344e57-0163-468c-9763-548e134ea91a	906968	Treponema brennaborense DSM 12168	3329	0.821053
CPTAC	Head-neck	08344e57-0163-468c-9763-548e134ea91a	908937	Prevotella dentalis DSM 3688	5110	0.66538
CPTAC	Head-neck	08c53b8b-8ed6-47cb-9ccb-2982f852c895	1182568	Deinococcus puniceus	10	0.00238228
CPTAC	Head-neck	08c53b8b-8ed6-47cb-9ccb-2982f852c895	1274	Dermacoccus nishinomiyaensis	40	0.0154747
CPTAC	Head-neck	08c53b8b-8ed6-47cb-9ccb-2982f852c895	1280	Staphylococcus aureus	28	0.000754869
CPTAC	Head-neck	08c53b8b-8ed6-47cb-9ccb-2982f852c895	1296536	Enterobacter hormaechei subsp xiangfangensis	56	0.00240796
CPTAC	Head-neck	08c53b8b-8ed6-47cb-9ccb-2982f852c895	1484158	Pantoea sp PSNIH1	75	0.0122738
CPTAC	Head-neck	08c53b8b-8ed6-47cb-9ccb-2982f852c895	1658672	Ottowia sp oral taxon 894	6	0.00168345
CPTAC	Head-neck	08c53b8b-8ed6-47cb-9ccb-2982f852c895	1747	Cutibacterium acnes	25	0.00230438
CPTAC	Head-neck	08c53b8b-8ed6-47cb-9ccb-2982f852c895	190721	Ralstonia insidiosa	54	0.00169164
CPTAC	Head-neck	08c53b8b-8ed6-47cb-9ccb-2982f852c895	1940612	Pigmentiphaga aceris	3	8.98606e-05
CPTAC	Head-neck	08c53b8b-8ed6-47cb-9ccb-2982f852c895	2500149	Salmonella phage TS13	546	0.000832697
CPTAC	Head-neck	08c53b8b-8ed6-47cb-9ccb-2982f852c895	28037	Streptococcus mitis	188	0.161132
CPTAC	Head-neck	08c53b8b-8ed6-47cb-9ccb-2982f852c895	28251	Ornithobacterium rhinotracheale	23	0.000331255
CPTAC	Head-neck	08c53b8b-8ed6-47cb-9ccb-2982f852c895	29382	Staphylococcus cohnii	252	0.000415562
CPTAC	Head-neck	08c53b8b-8ed6-47cb-9ccb-2982f852c895	34062	Moraxella osloensis	122	0.00300478
CPTAC	Head-neck	08c53b8b-8ed6-47cb-9ccb-2982f852c895	379895	Comamonas odontotermitis	30	0.000270553
CPTAC	Head-neck	08c53b8b-8ed6-47cb-9ccb-2982f852c895	392593	Inhella inkyongensis	53	0.000468209
CPTAC	Head-neck	08c53b8b-8ed6-47cb-9ccb-2982f852c895	40214	Acinetobacter johnsonii	580	0.0622348
CPTAC	Head-neck	08c53b8b-8ed6-47cb-9ccb-2982f852c895	40324	Stenotrophomonas maltophilia	52	0.00328375
CPTAC	Head-neck	08c53b8b-8ed6-47cb-9ccb-2982f852c895	639200	Sphaerotilus natans subsp sulfidivorans	57	0.000390282
CPTAC	Head-neck	08c53b8b-8ed6-47cb-9ccb-2982f852c895	735	Haemophilus parahaemolyticus	82	0.000510504
CPTAC	Head-neck	0c511ffd-edbb-4679-b57e-cd1abd96c081	1019	Capnocytophaga sputigena	564	0.785465
CPTAC	Head-neck	0c511ffd-edbb-4679-b57e-cd1abd96c081	1379	Gemella haemolysans	177	0.0363302
CPTAC	Head-neck	0c511ffd-edbb-4679-b57e-cd1abd96c081	143387	Fusobacterium necrophorum	338	0.972493
CPTAC	Head-neck	0c511ffd-edbb-4679-b57e-cd1abd96c081	143387	Fusobacterium necrophorum subsp funduliforme	1568	0.972493
CPTAC	Head-neck	0c511ffd-edbb-4679-b57e-cd1abd96c081	1539298	Treponema sp OMZ 838	174	0.194513
CPTAC	Head-neck	0c511ffd-edbb-4679-b57e-cd1abd96c081	157687	Leptotrichia wadei	31	0.0108782
CPTAC	Head-neck	0c511ffd-edbb-4679-b57e-cd1abd96c081	158	Treponema denticola	187	0.964392
CPTAC	Head-neck	0c511ffd-edbb-4679-b57e-cd1abd96c081	1613	Limosilactobacillus fermentum	72	0.000298959
CPTAC	Head-neck	0c511ffd-edbb-4679-b57e-cd1abd96c081	1747	Cutibacterium acnes	53	0.000535034
CPTAC	Head-neck	0c511ffd-edbb-4679-b57e-cd1abd96c081	203	Campylobacter rectus	62	0.81718
CPTAC	Head-neck	0c511ffd-edbb-4679-b57e-cd1abd96c081	204	Campylobacter showae	275	0.462356
CPTAC	Head-neck	0c511ffd-edbb-4679-b57e-cd1abd96c081	2124	Metamycoplasma salivarium	13	7.43614e-05
CPTAC	Head-neck	0c511ffd-edbb-4679-b57e-cd1abd96c081	267212	Neisseria bacilliformis	22	0.000967655
CPTAC	Head-neck	0c511ffd-edbb-4679-b57e-cd1abd96c081	2718	Cardiobacterium hominis	177	0.00156792
CPTAC	Head-neck	0c511ffd-edbb-4679-b57e-cd1abd96c081	28129	Prevotella denticola	388	0.942749
CPTAC	Head-neck	0c511ffd-edbb-4679-b57e-cd1abd96c081	28132	Prevotella melaninogenica	103	0.124298
CPTAC	Head-neck	0c511ffd-edbb-4679-b57e-cd1abd96c081	29382	Staphylococcus cohnii	5066	0.0263454
CPTAC	Head-neck	0c511ffd-edbb-4679-b57e-cd1abd96c081	33033	Parvimonas micra	559	0.898666
CPTAC	Head-neck	0c511ffd-edbb-4679-b57e-cd1abd96c081	43768	Corynebacterium matruchotii	100	0.0378183
CPTAC	Head-neck	0c511ffd-edbb-4679-b57e-cd1abd96c081	510516	Aspergillus oryzae RIB40	24	0.000484651
CPTAC	Head-neck	0c511ffd-edbb-4679-b57e-cd1abd96c081	546269	Filifactor alocis ATCC 35896	16	0.00104339
CPTAC	Head-neck	0c511ffd-edbb-4679-b57e-cd1abd96c081	575614	Prevotella sp oral taxon 299 str F0039	1022	0.754677
CPTAC	Head-neck	0c511ffd-edbb-4679-b57e-cd1abd96c081	617123	Lachnoanaerobaculum umeaense	280	0.0129643
CPTAC	Head-neck	0c511ffd-edbb-4679-b57e-cd1abd96c081	69713	Treponema socranskii subsp buccale	17	0.114725
CPTAC	Head-neck	0c511ffd-edbb-4679-b57e-cd1abd96c081	712357	Leptotrichia sp oral taxon 212	40	0.00409598
CPTAC	Head-neck	0c511ffd-edbb-4679-b57e-cd1abd96c081	712411	Olsenella sp oral taxon 807	18	8.94287e-05
CPTAC	Head-neck	0c511ffd-edbb-4679-b57e-cd1abd96c081	712710	Tannerella serpentiformis	37	0.0032735
CPTAC	Head-neck	0c511ffd-edbb-4679-b57e-cd1abd96c081	76856	Fusobacterium nucleatum	270	0.925256
CPTAC	Head-neck	0c511ffd-edbb-4679-b57e-cd1abd96c081	76856	Fusobacterium nucleatum subsp nucleatum	514	0.925256
CPTAC	Head-neck	0c511ffd-edbb-4679-b57e-cd1abd96c081	824	Campylobacter gracilis	11	0.0265671
CPTAC	Head-neck	0c511ffd-edbb-4679-b57e-cd1abd96c081	837	Porphyromonas gingivalis	156	0.0524582
CPTAC	Head-neck	0c511ffd-edbb-4679-b57e-cd1abd96c081	851	Fusobacterium nucleatum	1097	0.947818
CPTAC	Head-neck	0c511ffd-edbb-4679-b57e-cd1abd96c081	859	Fusobacterium necrophorum	5753	0.988953
CPTAC	Head-neck	0c511ffd-edbb-4679-b57e-cd1abd96c081	879243	Porphyromonas asaccharolytica DSM 20707	21	0.00793834
CPTAC	Head-neck	0c511ffd-edbb-4679-b57e-cd1abd96c081	888050	Schaalia cardiffensis F0333	59	0.00347581
CPTAC	Head-neck	0c511ffd-edbb-4679-b57e-cd1abd96c081	906968	Treponema brennaborense DSM 12168	30	0.0526132
CPTAC	Head-neck	0c6ad72e-72d0-485d-ad3b-5d14b5df508d	1017	Capnocytophaga gingivalis	227	0.911176
CPTAC	Head-neck	0c6ad72e-72d0-485d-ad3b-5d14b5df508d	1077464	Streptococcus oralis	33	0.23729
CPTAC	Head-neck	0c6ad72e-72d0-485d-ad3b-5d14b5df508d	1077464	Streptococcus oralis subsp tigurinus	112	0.23729
CPTAC	Head-neck	0c6ad72e-72d0-485d-ad3b-5d14b5df508d	1150461	Bifidobacterium scardovii JCM 12489 DSM 13734	96	0.0940715
CPTAC	Head-neck	0c6ad72e-72d0-485d-ad3b-5d14b5df508d	1177574	Prevotella jejuni	72	0.931105
CPTAC	Head-neck	0c6ad72e-72d0-485d-ad3b-5d14b5df508d	1236517	Prevotella fusca JCM 17724	48	0.669943
CPTAC	Head-neck	0c6ad72e-72d0-485d-ad3b-5d14b5df508d	1236518	Prevotella scopos JCM 17725	61	0.82356
CPTAC	Head-neck	0c6ad72e-72d0-485d-ad3b-5d14b5df508d	1280	Staphylococcus aureus	58	0.00293557
CPTAC	Head-neck	0c6ad72e-72d0-485d-ad3b-5d14b5df508d	1303	Streptococcus oralis	164	0.769847
CPTAC	Head-neck	0c6ad72e-72d0-485d-ad3b-5d14b5df508d	1304	Streptococcus salivarius	491	0.14501
CPTAC	Head-neck	0c6ad72e-72d0-485d-ad3b-5d14b5df508d	1308	Streptococcus thermophilus	270	0.0222704
CPTAC	Head-neck	0c6ad72e-72d0-485d-ad3b-5d14b5df508d	1313	Streptococcus pneumoniae	223	0.0939683
CPTAC	Head-neck	0c6ad72e-72d0-485d-ad3b-5d14b5df508d	1379	Gemella haemolysans	263	0.413938
CPTAC	Head-neck	0c6ad72e-72d0-485d-ad3b-5d14b5df508d	1404	Priestia megaterium	34	0.000230901
CPTAC	Head-neck	0c6ad72e-72d0-485d-ad3b-5d14b5df508d	157687	Leptotrichia wadei	32	0.00282174
CPTAC	Head-neck	0c6ad72e-72d0-485d-ad3b-5d14b5df508d	1585976	Bergeyella cardium	21	0.00145677
CPTAC	Head-neck	0c6ad72e-72d0-485d-ad3b-5d14b5df508d	1624	Ligilactobacillus salivarius	70	0.0120755
CPTAC	Head-neck	0c6ad72e-72d0-485d-ad3b-5d14b5df508d	1633	Limosilactobacillus vaginalis	391	0.104187
CPTAC	Head-neck	0c6ad72e-72d0-485d-ad3b-5d14b5df508d	1660	Schaalia odontolytica	50	0.0250173
CPTAC	Head-neck	0c6ad72e-72d0-485d-ad3b-5d14b5df508d	1689	Bifidobacterium dentium	2131	0.659846
CPTAC	Head-neck	0c6ad72e-72d0-485d-ad3b-5d14b5df508d	1852377	Actinomyces pacaensis	12	0.0115807
CPTAC	Head-neck	0c6ad72e-72d0-485d-ad3b-5d14b5df508d	199	Campylobacter concisus	2073	0.931798
CPTAC	Head-neck	0c6ad72e-72d0-485d-ad3b-5d14b5df508d	2576376	Streptococcus sp 1643	1	0.00289633
CPTAC	Head-neck	0c6ad72e-72d0-485d-ad3b-5d14b5df508d	28037	Streptococcus mitis	194	0.243394
CPTAC	Head-neck	0c6ad72e-72d0-485d-ad3b-5d14b5df508d	28129	Prevotella denticola	33	0.221007
CPTAC	Head-neck	0c6ad72e-72d0-485d-ad3b-5d14b5df508d	28132	Prevotella melaninogenica	10564	0.892277
CPTAC	Head-neck	0c6ad72e-72d0-485d-ad3b-5d14b5df508d	28135	Prevotella oris	9215	0.737732
CPTAC	Head-neck	0c6ad72e-72d0-485d-ad3b-5d14b5df508d	29391	Gemella morbillorum	61	0.000549867
CPTAC	Head-neck	0c6ad72e-72d0-485d-ad3b-5d14b5df508d	29466	Veillonella parvula	839	0.522321
CPTAC	Head-neck	0c6ad72e-72d0-485d-ad3b-5d14b5df508d	34085	Riemerella anatipestifer	118	0.000334211
CPTAC	Head-neck	0c6ad72e-72d0-485d-ad3b-5d14b5df508d	360104	Campylobacter concisus	22	0.0688318
CPTAC	Head-neck	0c6ad72e-72d0-485d-ad3b-5d14b5df508d	360104	Campylobacter concisus 13826	85	0.0688318
CPTAC	Head-neck	0c6ad72e-72d0-485d-ad3b-5d14b5df508d	39777	Veillonella atypica	588	0.481064
CPTAC	Head-neck	0c6ad72e-72d0-485d-ad3b-5d14b5df508d	39778	Veillonella dispar	64	0.00821083
CPTAC	Head-neck	0c6ad72e-72d0-485d-ad3b-5d14b5df508d	43675	Rothia mucilaginosa	1040	0.618365
CPTAC	Head-neck	0c6ad72e-72d0-485d-ad3b-5d14b5df508d	47671	Lautropia mirabilis	37	0.00162129
CPTAC	Head-neck	0c6ad72e-72d0-485d-ad3b-5d14b5df508d	47770	Lactobacillus crispatus	321	0.385341
CPTAC	Head-neck	0c6ad72e-72d0-485d-ad3b-5d14b5df508d	521095	Lancefieldella parvulum DSM 20469	209	0.00403946
CPTAC	Head-neck	0c6ad72e-72d0-485d-ad3b-5d14b5df508d	52773	Schaalia meyeri	3	0.00690814
CPTAC	Head-neck	0c6ad72e-72d0-485d-ad3b-5d14b5df508d	562	Escherichia coli	1703	0.36505
CPTAC	Head-neck	0c6ad72e-72d0-485d-ad3b-5d14b5df508d	617123	Lachnoanaerobaculum umeaense	58	0.000194353
CPTAC	Head-neck	0c6ad72e-72d0-485d-ad3b-5d14b5df508d	649756	Anaerostipes hadrus	35	0.000134566
CPTAC	Head-neck	0c6ad72e-72d0-485d-ad3b-5d14b5df508d	729	Haemophilus parainfluenzae	73	0.00603516
CPTAC	Head-neck	0c6ad72e-72d0-485d-ad3b-5d14b5df508d	84135	Gemella sanguinis	51	0.206053
CPTAC	Head-neck	0c6ad72e-72d0-485d-ad3b-5d14b5df508d	889201	Streptococcus cristatus ATCC 51100	112	0.0462428
CPTAC	Head-neck	0fc3b37c-1ed7-430b-86e5-afd1904c9072	1017	Capnocytophaga gingivalis	181	0.235103
CPTAC	Head-neck	0fc3b37c-1ed7-430b-86e5-afd1904c9072	1019	Capnocytophaga sputigena	457	0.84598
CPTAC	Head-neck	0fc3b37c-1ed7-430b-86e5-afd1904c9072	1077464	Streptococcus oralis	29	0.362227
CPTAC	Head-neck	0fc3b37c-1ed7-430b-86e5-afd1904c9072	1077464	Streptococcus oralis subsp tigurinus	34	0.362227
CPTAC	Head-neck	0fc3b37c-1ed7-430b-86e5-afd1904c9072	109328	Leptotrichia trevisanii	170	0.223208
CPTAC	Head-neck	0fc3b37c-1ed7-430b-86e5-afd1904c9072	1122984	Prevotella intermedia	379	0.168254
CPTAC	Head-neck	0fc3b37c-1ed7-430b-86e5-afd1904c9072	1122984	Prevotella intermedia ATCC 25611 DSM 20706	13	0.168254
CPTAC	Head-neck	0fc3b37c-1ed7-430b-86e5-afd1904c9072	1128398	Gottschalkia acidurici 9a	53	0.00453451
CPTAC	Head-neck	0fc3b37c-1ed7-430b-86e5-afd1904c9072	114527	Mogibacterium diversum	80	0.261226
CPTAC	Head-neck	0fc3b37c-1ed7-430b-86e5-afd1904c9072	1177574	Prevotella jejuni	337	0.886244
CPTAC	Head-neck	0fc3b37c-1ed7-430b-86e5-afd1904c9072	1236517	Prevotella fusca JCM 17724	48	0.0495702
CPTAC	Head-neck	0fc3b37c-1ed7-430b-86e5-afd1904c9072	1236518	Prevotella scopos JCM 17725	50	0.355754
CPTAC	Head-neck	0fc3b37c-1ed7-430b-86e5-afd1904c9072	1280	Staphylococcus aureus	75	0.0134073
CPTAC	Head-neck	0fc3b37c-1ed7-430b-86e5-afd1904c9072	1302	Streptococcus gordonii	43	0.158405
CPTAC	Head-neck	0fc3b37c-1ed7-430b-86e5-afd1904c9072	1303	Streptococcus oralis	165	0.616864
CPTAC	Head-neck	0fc3b37c-1ed7-430b-86e5-afd1904c9072	1304	Streptococcus salivarius	82	0.0757829
CPTAC	Head-neck	0fc3b37c-1ed7-430b-86e5-afd1904c9072	1305	Streptococcus sanguinis	35	0.0390905
CPTAC	Head-neck	0fc3b37c-1ed7-430b-86e5-afd1904c9072	1307839	Salinivirga cyanobacteriivorans	3	0.00124533
CPTAC	Head-neck	0fc3b37c-1ed7-430b-86e5-afd1904c9072	1313	Streptococcus pneumoniae	183	0.148754
CPTAC	Head-neck	0fc3b37c-1ed7-430b-86e5-afd1904c9072	1316593	Capnocytophaga sp oral taxon 864	18	0.00216854
CPTAC	Head-neck	0fc3b37c-1ed7-430b-86e5-afd1904c9072	1316596	Capnocytophaga sp oral taxon 878	7	0.0574389
CPTAC	Head-neck	0fc3b37c-1ed7-430b-86e5-afd1904c9072	1318	Streptococcus parasanguinis	29	0.215248
CPTAC	Head-neck	0fc3b37c-1ed7-430b-86e5-afd1904c9072	1328	Streptococcus anginosus	178	0.20994
CPTAC	Head-neck	0fc3b37c-1ed7-430b-86e5-afd1904c9072	1332188	Candidatus Saccharimonas aalborgensis	52	0.00198651
CPTAC	Head-neck	0fc3b37c-1ed7-430b-86e5-afd1904c9072	1379	Gemella haemolysans	100	0.0821877
CPTAC	Head-neck	0fc3b37c-1ed7-430b-86e5-afd1904c9072	138851	Treponema parvum	27	0.0251366
CPTAC	Head-neck	0fc3b37c-1ed7-430b-86e5-afd1904c9072	1404888	Bradyrhizobium sp 1 2017	14	0.00113064
CPTAC	Head-neck	0fc3b37c-1ed7-430b-86e5-afd1904c9072	1433513	Streptococcus gwangjuense	4	0.0377687
CPTAC	Head-neck	0fc3b37c-1ed7-430b-86e5-afd1904c9072	1458253	Streptococcus oralis	1	0.290539
CPTAC	Head-neck	0fc3b37c-1ed7-430b-86e5-afd1904c9072	1458253	Streptococcus oralis subsp dentisani	12	0.290539
CPTAC	Head-neck	0fc3b37c-1ed7-430b-86e5-afd1904c9072	1496	Clostridioides difficile	249	0.0237662
CPTAC	Head-neck	0fc3b37c-1ed7-430b-86e5-afd1904c9072	1539298	Treponema sp OMZ 838	397	0.207825
CPTAC	Head-neck	0fc3b37c-1ed7-430b-86e5-afd1904c9072	157687	Leptotrichia wadei	668	0.773736
CPTAC	Head-neck	0fc3b37c-1ed7-430b-86e5-afd1904c9072	157688	Leptotrichia hofstadii	175	0.483028
CPTAC	Head-neck	0fc3b37c-1ed7-430b-86e5-afd1904c9072	157691	Leptotrichia shahii	34	0.0261299
CPTAC	Head-neck	0fc3b37c-1ed7-430b-86e5-afd1904c9072	157692	Pseudoleptotrichia goodfellowii	55	0.0172874
CPTAC	Head-neck	0fc3b37c-1ed7-430b-86e5-afd1904c9072	158	Treponema denticola	93	0.181722
CPTAC	Head-neck	0fc3b37c-1ed7-430b-86e5-afd1904c9072	1585976	Bergeyella cardium	48	0.00279874
CPTAC	Head-neck	0fc3b37c-1ed7-430b-86e5-afd1904c9072	160	Treponema pallidum	27	0.0588167
CPTAC	Head-neck	0fc3b37c-1ed7-430b-86e5-afd1904c9072	162	Treponema phagedenis	111	0.0389783
CPTAC	Head-neck	0fc3b37c-1ed7-430b-86e5-afd1904c9072	1660	Schaalia odontolytica	121	0.00513431
CPTAC	Head-neck	0fc3b37c-1ed7-430b-86e5-afd1904c9072	1679721	Herbinix luporum	4	0.000485649
CPTAC	Head-neck	0fc3b37c-1ed7-430b-86e5-afd1904c9072	1720083	Acetilactobacillus jinshanensis	13	0.00112698
CPTAC	Head-neck	0fc3b37c-1ed7-430b-86e5-afd1904c9072	1747	Cutibacterium acnes	32	0.000801956
CPTAC	Head-neck	0fc3b37c-1ed7-430b-86e5-afd1904c9072	1750	Arachnia propionica	142	0.00395246
CPTAC	Head-neck	0fc3b37c-1ed7-430b-86e5-afd1904c9072	178339	Pauljensenia hongkongensis	3	0.000276148
CPTAC	Head-neck	0fc3b37c-1ed7-430b-86e5-afd1904c9072	1785996	Leptotrichia sp oral taxon 847	132	0.0183646
CPTAC	Head-neck	0fc3b37c-1ed7-430b-86e5-afd1904c9072	1796646	Muribaculum intestinale	49	0.000836302
CPTAC	Head-neck	0fc3b37c-1ed7-430b-86e5-afd1904c9072	185008	Butyrivibrio hungatei	2	0.000203055
CPTAC	Head-neck	0fc3b37c-1ed7-430b-86e5-afd1904c9072	1852377	Actinomyces pacaensis	1	0.000929457
CPTAC	Head-neck	0fc3b37c-1ed7-430b-86e5-afd1904c9072	1884263	Selenomonas sp oral taxon 920	11	0.0786225
CPTAC	Head-neck	0fc3b37c-1ed7-430b-86e5-afd1904c9072	194197	Neisseria dentiae	3	0.000398375
CPTAC	Head-neck	0fc3b37c-1ed7-430b-86e5-afd1904c9072	199	Campylobacter concisus	101	0.121782
CPTAC	Head-neck	0fc3b37c-1ed7-430b-86e5-afd1904c9072	200	Campylobacter curvus	3	0.559177
CPTAC	Head-neck	0fc3b37c-1ed7-430b-86e5-afd1904c9072	203	Campylobacter rectus	11	0.761509
CPTAC	Head-neck	0fc3b37c-1ed7-430b-86e5-afd1904c9072	204	Campylobacter showae	215	0.389044
CPTAC	Head-neck	0fc3b37c-1ed7-430b-86e5-afd1904c9072	2047	Rothia dentocariosa	80	0.00436908
CPTAC	Head-neck	0fc3b37c-1ed7-430b-86e5-afd1904c9072	206	Campylobacter sputorum	50	0.175794
CPTAC	Head-neck	0fc3b37c-1ed7-430b-86e5-afd1904c9072	208479	Enterocloster bolteae	113	0.00548174
CPTAC	Head-neck	0fc3b37c-1ed7-430b-86e5-afd1904c9072	2133944	Pseudoprevotella muciniphila	59	0.0205907
CPTAC	Head-neck	0fc3b37c-1ed7-430b-86e5-afd1904c9072	2144175	Megasphaera stantonii	25	0.0159783
CPTAC	Head-neck	0fc3b37c-1ed7-430b-86e5-afd1904c9072	221027	Treponema putidum	18	0.0249574
CPTAC	Head-neck	0fc3b37c-1ed7-430b-86e5-afd1904c9072	246	Chryseobacterium balustinum	126	0.0375865
CPTAC	Head-neck	0fc3b37c-1ed7-430b-86e5-afd1904c9072	2479767	Blautia sp SC05B48	55	0.00734506
CPTAC	Head-neck	0fc3b37c-1ed7-430b-86e5-afd1904c9072	248315	Veillonella rodentium	4	0.0104503
CPTAC	Head-neck	0fc3b37c-1ed7-430b-86e5-afd1904c9072	2545799	Capnocytophaga sp FDAARGOS 737	38	0.266158
CPTAC	Head-neck	0fc3b37c-1ed7-430b-86e5-afd1904c9072	2585118	Alistipes communis	24	0.00454847
CPTAC	Head-neck	0fc3b37c-1ed7-430b-86e5-afd1904c9072	2590900	Tenuifilum thalassicum	19	0.00273736
CPTAC	Head-neck	0fc3b37c-1ed7-430b-86e5-afd1904c9072	2610896	Streptococcus sp LPB0220	2	0.0130606
CPTAC	Head-neck	0fc3b37c-1ed7-430b-86e5-afd1904c9072	264731	Prevotella ruminicola 23	10	0.138625
CPTAC	Head-neck	0fc3b37c-1ed7-430b-86e5-afd1904c9072	2663009	Fusobacterium pseudoperiodonticum	623	0.337346
CPTAC	Head-neck	0fc3b37c-1ed7-430b-86e5-afd1904c9072	2679994	Mannheimia ovis	47	0.000451864
CPTAC	Head-neck	0fc3b37c-1ed7-430b-86e5-afd1904c9072	2708117	Capnocytophaga endodontalis	24	0.121564
CPTAC	Head-neck	0fc3b37c-1ed7-430b-86e5-afd1904c9072	2715212	Bacteroides sp CBA7301	30	0.000243798
CPTAC	Head-neck	0fc3b37c-1ed7-430b-86e5-afd1904c9072	2718	Cardiobacterium hominis	39	0.000851833
CPTAC	Head-neck	0fc3b37c-1ed7-430b-86e5-afd1904c9072	28037	Streptococcus mitis	54	0.0722128
CPTAC	Head-neck	0fc3b37c-1ed7-430b-86e5-afd1904c9072	28112	Tannerella forsythia	224	0.85287
CPTAC	Head-neck	0fc3b37c-1ed7-430b-86e5-afd1904c9072	28113	Bacteroides heparinolyticus	30	0.0223608
CPTAC	Head-neck	0fc3b37c-1ed7-430b-86e5-afd1904c9072	28116	Bacteroides ovatus	50	0.0014123
CPTAC	Head-neck	0fc3b37c-1ed7-430b-86e5-afd1904c9072	28118	Odoribacter splanchnicus	191	0.23678
CPTAC	Head-neck	0fc3b37c-1ed7-430b-86e5-afd1904c9072	28129	Prevotella denticola	422	0.803308
CPTAC	Head-neck	0fc3b37c-1ed7-430b-86e5-afd1904c9072	28131	Prevotella intermedia	7859	0.955174
CPTAC	Head-neck	0fc3b37c-1ed7-430b-86e5-afd1904c9072	28132	Prevotella melaninogenica	1018	0.839816
CPTAC	Head-neck	0fc3b37c-1ed7-430b-86e5-afd1904c9072	28133	Prevotella nigrescens	112	0.811413
CPTAC	Head-neck	0fc3b37c-1ed7-430b-86e5-afd1904c9072	28135	Prevotella oris	400	0.800265
CPTAC	Head-neck	0fc3b37c-1ed7-430b-86e5-afd1904c9072	282402	Prevotella multiformis	46	0.917329
CPTAC	Head-neck	0fc3b37c-1ed7-430b-86e5-afd1904c9072	28449	Neisseria subflava	26	0.00352077
CPTAC	Head-neck	0fc3b37c-1ed7-430b-86e5-afd1904c9072	29382	Staphylococcus cohnii	145	0.0043077
CPTAC	Head-neck	0fc3b37c-1ed7-430b-86e5-afd1904c9072	293826	Alkaliphilus metalliredigens QYMF	78	0.000742479
CPTAC	Head-neck	0fc3b37c-1ed7-430b-86e5-afd1904c9072	29391	Gemella morbillorum	154	0.18711
CPTAC	Head-neck	0fc3b37c-1ed7-430b-86e5-afd1904c9072	29466	Veillonella parvula	773	0.0935801
CPTAC	Head-neck	0fc3b37c-1ed7-430b-86e5-afd1904c9072	327575	Capnocytophaga leadbetteri	140	0.420796
CPTAC	Head-neck	0fc3b37c-1ed7-430b-86e5-afd1904c9072	33033	Parvimonas micra	172	0.0147871
CPTAC	Head-neck	0fc3b37c-1ed7-430b-86e5-afd1904c9072	34062	Moraxella osloensis	70	0.00181263
CPTAC	Head-neck	0fc3b37c-1ed7-430b-86e5-afd1904c9072	34105	Streptobacillus moniliformis	70	0.00227244
CPTAC	Head-neck	0fc3b37c-1ed7-430b-86e5-afd1904c9072	357276	Phocaeicola dorei	55	0.125271
CPTAC	Head-neck	0fc3b37c-1ed7-430b-86e5-afd1904c9072	360107	Campylobacter hominis ATCC BAA 381	12	0.00582157
CPTAC	Head-neck	0fc3b37c-1ed7-430b-86e5-afd1904c9072	36874	Porphyromonas cangingivalis	31	0.0480361
CPTAC	Head-neck	0fc3b37c-1ed7-430b-86e5-afd1904c9072	393921	Porphyromonas crevioricanis	15	0.0184368
CPTAC	Head-neck	0fc3b37c-1ed7-430b-86e5-afd1904c9072	39488	Anaerobutyricum hallii	21	0.00494033
CPTAC	Head-neck	0fc3b37c-1ed7-430b-86e5-afd1904c9072	39777	Veillonella atypica	172	0.525282
CPTAC	Head-neck	0fc3b37c-1ed7-430b-86e5-afd1904c9072	39778	Veillonella dispar	53	0.0541208
CPTAC	Head-neck	0fc3b37c-1ed7-430b-86e5-afd1904c9072	39950	Dialister pneumosintes	458	0.239437
CPTAC	Head-neck	0fc3b37c-1ed7-430b-86e5-afd1904c9072	409322	Treponema pedis	8	0.0483959
CPTAC	Head-neck	0fc3b37c-1ed7-430b-86e5-afd1904c9072	43675	Rothia mucilaginosa	96	0.00952093
CPTAC	Head-neck	0fc3b37c-1ed7-430b-86e5-afd1904c9072	43768	Corynebacterium matruchotii	396	0.23365
CPTAC	Head-neck	0fc3b37c-1ed7-430b-86e5-afd1904c9072	45634	Streptococcus cristatus	73	0.78672
CPTAC	Head-neck	0fc3b37c-1ed7-430b-86e5-afd1904c9072	47671	Lautropia mirabilis	152	0.0219743
CPTAC	Head-neck	0fc3b37c-1ed7-430b-86e5-afd1904c9072	47678	Bacteroides caccae	30	0.00205737
CPTAC	Head-neck	0fc3b37c-1ed7-430b-86e5-afd1904c9072	488	Neisseria mucosa	826	0.15229
CPTAC	Head-neck	0fc3b37c-1ed7-430b-86e5-afd1904c9072	495	Neisseria elongata	65	0.0245657
CPTAC	Head-neck	0fc3b37c-1ed7-430b-86e5-afd1904c9072	515620	Eubacterium eligens ATCC 27750	97	0.00563489
CPTAC	Head-neck	0fc3b37c-1ed7-430b-86e5-afd1904c9072	515622	Butyrivibrio proteoclasticus B316	76	0.0647106
CPTAC	Head-neck	0fc3b37c-1ed7-430b-86e5-afd1904c9072	521095	Lancefieldella parvulum DSM 20469	20	0.00232285
CPTAC	Head-neck	0fc3b37c-1ed7-430b-86e5-afd1904c9072	523794	Leptotrichia buccalis C 1013 b	1037	0.827619
CPTAC	Head-neck	0fc3b37c-1ed7-430b-86e5-afd1904c9072	52773	Schaalia meyeri	9	0.00382363
CPTAC	Head-neck	0fc3b37c-1ed7-430b-86e5-afd1904c9072	546269	Filifactor alocis ATCC 35896	146	0.258825
CPTAC	Head-neck	0fc3b37c-1ed7-430b-86e5-afd1904c9072	546271	Selenomonas sputigena ATCC 35185	266	0.831732
CPTAC	Head-neck	0fc3b37c-1ed7-430b-86e5-afd1904c9072	554406	Leptotrichia hongkongensis	18	0.0597456
CPTAC	Head-neck	0fc3b37c-1ed7-430b-86e5-afd1904c9072	572547	Aminobacterium colombiense DSM 12261	33	0.000226138
CPTAC	Head-neck	0fc3b37c-1ed7-430b-86e5-afd1904c9072	575614	Prevotella sp oral taxon 299 str F0039	74	0.86733
CPTAC	Head-neck	0fc3b37c-1ed7-430b-86e5-afd1904c9072	58231	Treponema medium	623	0.142854
CPTAC	Head-neck	0fc3b37c-1ed7-430b-86e5-afd1904c9072	617123	Lachnoanaerobaculum umeaense	402	0.0816461
CPTAC	Head-neck	0fc3b37c-1ed7-430b-86e5-afd1904c9072	626937	Christensenella minuta	7	0.000603009
CPTAC	Head-neck	0fc3b37c-1ed7-430b-86e5-afd1904c9072	634176	Aggregatibacter aphrophilus	36	0.00631966
CPTAC	Head-neck	0fc3b37c-1ed7-430b-86e5-afd1904c9072	634176	Aggregatibacter aphrophilus NJ8700	739	0.00631966
CPTAC	Head-neck	0fc3b37c-1ed7-430b-86e5-afd1904c9072	641147	Simonsiella muelleri ATCC 29453	160	0.00422684
CPTAC	Head-neck	0fc3b37c-1ed7-430b-86e5-afd1904c9072	641149	Neisseria sp oral taxon 014 str F0314	54	0.243313
CPTAC	Head-neck	0fc3b37c-1ed7-430b-86e5-afd1904c9072	649756	Anaerostipes hadrus	66	0.0100971
CPTAC	Head-neck	0fc3b37c-1ed7-430b-86e5-afd1904c9072	651822	Fretibacterium fastidiosum	31	0.000598084
CPTAC	Head-neck	0fc3b37c-1ed7-430b-86e5-afd1904c9072	667015	Phocaeicola salanitronis DSM 18170	110	0.0433667
CPTAC	Head-neck	0fc3b37c-1ed7-430b-86e5-afd1904c9072	694427	Paludibacter propionicigenes WB4	10	0.00468003
CPTAC	Head-neck	0fc3b37c-1ed7-430b-86e5-afd1904c9072	712122	Actinomyces sp oral taxon 414	66	0.0140634
CPTAC	Head-neck	0fc3b37c-1ed7-430b-86e5-afd1904c9072	712310	Haemophilus sp oral taxon 036	96	0.00315069
CPTAC	Head-neck	0fc3b37c-1ed7-430b-86e5-afd1904c9072	712357	Leptotrichia sp oral taxon 212	298	0.0343931
CPTAC	Head-neck	0fc3b37c-1ed7-430b-86e5-afd1904c9072	712362	Leptotrichia sp oral taxon 221	2	0.127991
CPTAC	Head-neck	0fc3b37c-1ed7-430b-86e5-afd1904c9072	712368	Leptotrichia sp oral taxon 498	403	0.171865
CPTAC	Head-neck	0fc3b37c-1ed7-430b-86e5-afd1904c9072	712411	Olsenella sp oral taxon 807	20	0.00134282
CPTAC	Head-neck	0fc3b37c-1ed7-430b-86e5-afd1904c9072	712528	Selenomonas sp oral taxon 126	50	0.0382918
CPTAC	Head-neck	0fc3b37c-1ed7-430b-86e5-afd1904c9072	712538	Selenomonas sp oral taxon 478	1	0.0569305
CPTAC	Head-neck	0fc3b37c-1ed7-430b-86e5-afd1904c9072	712633	Streptococcus sp oral taxon 431	15	0.0733807
CPTAC	Head-neck	0fc3b37c-1ed7-430b-86e5-afd1904c9072	712710	Tannerella serpentiformis	408	0.848332
CPTAC	Head-neck	0fc3b37c-1ed7-430b-86e5-afd1904c9072	713030	Selenomonas sp oral taxon 136	5	0.0371928
CPTAC	Head-neck	0fc3b37c-1ed7-430b-86e5-afd1904c9072	714	Aggregatibacter actinomycetemcomitans	230	0.0114021
CPTAC	Head-neck	0fc3b37c-1ed7-430b-86e5-afd1904c9072	726	Haemophilus haemolyticus	223	0.0812671
CPTAC	Head-neck	0fc3b37c-1ed7-430b-86e5-afd1904c9072	727	Haemophilus influenzae	402	0.0906593
CPTAC	Head-neck	0fc3b37c-1ed7-430b-86e5-afd1904c9072	729	Haemophilus parainfluenzae	239	0.566448
CPTAC	Head-neck	0fc3b37c-1ed7-430b-86e5-afd1904c9072	732	Aggregatibacter aphrophilus	95	0.072168
CPTAC	Head-neck	0fc3b37c-1ed7-430b-86e5-afd1904c9072	735	Haemophilus parahaemolyticus	797	0.0727269
CPTAC	Head-neck	0fc3b37c-1ed7-430b-86e5-afd1904c9072	739	Aggregatibacter segnis	117	0.0435944
CPTAC	Head-neck	0fc3b37c-1ed7-430b-86e5-afd1904c9072	742737	Hungatella hathewayi WAL 18680	5	0.00644975
CPTAC	Head-neck	0fc3b37c-1ed7-430b-86e5-afd1904c9072	744872	Gracilinema caldarium DSM 7334	8	0.00170353
CPTAC	Head-neck	0fc3b37c-1ed7-430b-86e5-afd1904c9072	747	Pasteurella multocida	120	0.000500695
CPTAC	Head-neck	0fc3b37c-1ed7-430b-86e5-afd1904c9072	760570	Streptococcus parasanguinis	99	0.0348915
CPTAC	Head-neck	0fc3b37c-1ed7-430b-86e5-afd1904c9072	760570	Streptococcus parasanguinis ATCC 15912	37	0.0348915
CPTAC	Head-neck	0fc3b37c-1ed7-430b-86e5-afd1904c9072	76123	Prevotella enoeca	27	0.0436083
CPTAC	Head-neck	0fc3b37c-1ed7-430b-86e5-afd1904c9072	762903	Pseudopedobacter saltans DSM 12145	12	0.000473618
CPTAC	Head-neck	0fc3b37c-1ed7-430b-86e5-afd1904c9072	762982	Paraprevotella xylaniphila YIT 11841	102	0.00107591
CPTAC	Head-neck	0fc3b37c-1ed7-430b-86e5-afd1904c9072	76856	Fusobacterium nucleatum	265	0.380058
CPTAC	Head-neck	0fc3b37c-1ed7-430b-86e5-afd1904c9072	76856	Fusobacterium nucleatum subsp nucleatum	10	0.380058
CPTAC	Head-neck	0fc3b37c-1ed7-430b-86e5-afd1904c9072	76857	Fusobacterium nucleatum	470	0.798607
CPTAC	Head-neck	0fc3b37c-1ed7-430b-86e5-afd1904c9072	76857	Fusobacterium nucleatum subsp polymorphum	499	0.798607
CPTAC	Head-neck	0fc3b37c-1ed7-430b-86e5-afd1904c9072	76859	Fusobacterium nucleatum	223	0.840407
CPTAC	Head-neck	0fc3b37c-1ed7-430b-86e5-afd1904c9072	76859	Fusobacterium nucleatum subsp animalis	362	0.840407
CPTAC	Head-neck	0fc3b37c-1ed7-430b-86e5-afd1904c9072	817	Bacteroides fragilis	151	0.81732
CPTAC	Head-neck	0fc3b37c-1ed7-430b-86e5-afd1904c9072	820	Bacteroides uniformis	56	0.0723524
CPTAC	Head-neck	0fc3b37c-1ed7-430b-86e5-afd1904c9072	821	Phocaeicola vulgatus	53	0.313444
CPTAC	Head-neck	0fc3b37c-1ed7-430b-86e5-afd1904c9072	823	Parabacteroides distasonis	17	0.00525986
CPTAC	Head-neck	0fc3b37c-1ed7-430b-86e5-afd1904c9072	824	Campylobacter gracilis	99	0.317154
CPTAC	Head-neck	0fc3b37c-1ed7-430b-86e5-afd1904c9072	827	Campylobacter ureolyticus	119	0.0510312
CPTAC	Head-neck	0fc3b37c-1ed7-430b-86e5-afd1904c9072	831	Butyrivibrio fibrisolvens	97	0.010808
CPTAC	Head-neck	0fc3b37c-1ed7-430b-86e5-afd1904c9072	837	Porphyromonas gingivalis	624	0.946802
CPTAC	Head-neck	0fc3b37c-1ed7-430b-86e5-afd1904c9072	84135	Gemella sanguinis	19	0.0791369
CPTAC	Head-neck	0fc3b37c-1ed7-430b-86e5-afd1904c9072	851	Fusobacterium nucleatum	2802	0.950389
CPTAC	Head-neck	0fc3b37c-1ed7-430b-86e5-afd1904c9072	859	Fusobacterium necrophorum	21	0.419729
CPTAC	Head-neck	0fc3b37c-1ed7-430b-86e5-afd1904c9072	862965	Haemophilus parainfluenzae	55	0.0103858
CPTAC	Head-neck	0fc3b37c-1ed7-430b-86e5-afd1904c9072	862965	Haemophilus parainfluenzae T3T1	518	0.0103858
CPTAC	Head-neck	0fc3b37c-1ed7-430b-86e5-afd1904c9072	869209	Treponema succinifaciens DSM 2489	30	0.02278
CPTAC	Head-neck	0fc3b37c-1ed7-430b-86e5-afd1904c9072	879243	Porphyromonas asaccharolytica DSM 20707	22	0.0957114
CPTAC	Head-neck	0fc3b37c-1ed7-430b-86e5-afd1904c9072	888061	Desulfomicrobium orale DSM 12838	139	0.332703
CPTAC	Head-neck	0fc3b37c-1ed7-430b-86e5-afd1904c9072	889201	Streptococcus cristatus	124	0.610271
CPTAC	Head-neck	0fc3b37c-1ed7-430b-86e5-afd1904c9072	889201	Streptococcus cristatus ATCC 51100	41	0.610271
CPTAC	Head-neck	0fc3b37c-1ed7-430b-86e5-afd1904c9072	89152	Peptacetobacter hiranonis	59	0.000729532
CPTAC	Head-neck	0fc3b37c-1ed7-430b-86e5-afd1904c9072	906968	Treponema brennaborense DSM 12168	27	0.104542
CPTAC	Head-neck	0fc3b37c-1ed7-430b-86e5-afd1904c9072	907	Megasphaera elsdenii	47	0.00684592
CPTAC	Head-neck	0fc3b37c-1ed7-430b-86e5-afd1904c9072	908937	Prevotella dentalis DSM 3688	357	0.0580612
CPTAC	Head-neck	0fc3b37c-1ed7-430b-86e5-afd1904c9072	927704	Selenomonas ruminantium subsp lactilytica TAM6421	65	0.0814142
CPTAC	Head-neck	0fc3b37c-1ed7-430b-86e5-afd1904c9072	991789	Anaerotignum propionicum DSM 1682	129	0.0460929
CPTAC	Head-neck	0ff0e56a-a835-4241-b663-0272eac3c552	105219	Ralstonia mannitolilytica	17	9.77014e-05
CPTAC	Head-neck	0ff0e56a-a835-4241-b663-0272eac3c552	1063	Cereibacter sphaeroides	135	0.000110578
CPTAC	Head-neck	0ff0e56a-a835-4241-b663-0272eac3c552	1173020	Chamaesiphon minutus PCC 6605	16	8.6219e-05
CPTAC	Head-neck	0ff0e56a-a835-4241-b663-0272eac3c552	1173263	Synechococcus sp PCC 7502	3	0.000218497
CPTAC	Head-neck	0ff0e56a-a835-4241-b663-0272eac3c552	1221522	Pseudomonas fluorescens	6	0.00310082
CPTAC	Head-neck	0ff0e56a-a835-4241-b663-0272eac3c552	1221522	Pseudomonas fluorescens NCIMB 11764	4483	0.00310082
CPTAC	Head-neck	0ff0e56a-a835-4241-b663-0272eac3c552	122368	Cercospora beticola	40	8.70356e-05
CPTAC	Head-neck	0ff0e56a-a835-4241-b663-0272eac3c552	1260	Finegoldia magna	49	7.43672e-05
CPTAC	Head-neck	0ff0e56a-a835-4241-b663-0272eac3c552	1270	Micrococcus luteus	318	0.000574802
CPTAC	Head-neck	0ff0e56a-a835-4241-b663-0272eac3c552	1280	Staphylococcus aureus	138	0.00185648
CPTAC	Head-neck	0ff0e56a-a835-4241-b663-0272eac3c552	1282	Staphylococcus epidermidis	619	0.00537471
CPTAC	Head-neck	0ff0e56a-a835-4241-b663-0272eac3c552	1290	Staphylococcus hominis	156	0.00201155
CPTAC	Head-neck	0ff0e56a-a835-4241-b663-0272eac3c552	129817	Pseudomonas brenneri	28	9.00774e-05
CPTAC	Head-neck	0ff0e56a-a835-4241-b663-0272eac3c552	1308	Streptococcus thermophilus	1067	0.00793305
CPTAC	Head-neck	0ff0e56a-a835-4241-b663-0272eac3c552	1314	Streptococcus pyogenes	771	0.0701132
CPTAC	Head-neck	0ff0e56a-a835-4241-b663-0272eac3c552	13689	Sphingomonas paucimobilis	442	0.000383702
CPTAC	Head-neck	0ff0e56a-a835-4241-b663-0272eac3c552	1379	Gemella haemolysans	327	0.00107623
CPTAC	Head-neck	0ff0e56a-a835-4241-b663-0272eac3c552	1396	Bacillus cereus	466	0.00339543
CPTAC	Head-neck	0ff0e56a-a835-4241-b663-0272eac3c552	1404	Priestia megaterium	83	0.000419294
CPTAC	Head-neck	0ff0e56a-a835-4241-b663-0272eac3c552	1453429	Candidatus Atelocyanobacterium thalassa isolate ALOHA	7	7.75913e-05
CPTAC	Head-neck	0ff0e56a-a835-4241-b663-0272eac3c552	146923	Streptomyces parvulus	91	0.00101461
CPTAC	Head-neck	0ff0e56a-a835-4241-b663-0272eac3c552	1491	Clostridium botulinum	57	0.00027504
CPTAC	Head-neck	0ff0e56a-a835-4241-b663-0272eac3c552	1496	Clostridioides difficile	38	0.00023915
CPTAC	Head-neck	0ff0e56a-a835-4241-b663-0272eac3c552	1498	Hathewaya histolytica	1435	0.00106111
CPTAC	Head-neck	0ff0e56a-a835-4241-b663-0272eac3c552	1502	Clostridium perfringens	14	0.00020485
CPTAC	Head-neck	0ff0e56a-a835-4241-b663-0272eac3c552	1517551	Sphingomonas sp HMP6	14	0.000252195
CPTAC	Head-neck	0ff0e56a-a835-4241-b663-0272eac3c552	1523415	Sphingomonas sp AAP5	53	0.000155519
CPTAC	Head-neck	0ff0e56a-a835-4241-b663-0272eac3c552	1528099	Lawsonella clevelandensis	315	0.0012626
CPTAC	Head-neck	0ff0e56a-a835-4241-b663-0272eac3c552	1560345	Sphingomonas panacis	20	0.000862681
CPTAC	Head-neck	0ff0e56a-a835-4241-b663-0272eac3c552	156978	Corynebacterium imitans	288	0.00510739
CPTAC	Head-neck	0ff0e56a-a835-4241-b663-0272eac3c552	1599	Latilactobacillus sakei	97	0.000935054
CPTAC	Head-neck	0ff0e56a-a835-4241-b663-0272eac3c552	1609977	Sphingomonas hengshuiensis	2	0.000687126
CPTAC	Head-neck	0ff0e56a-a835-4241-b663-0272eac3c552	1653478	Rhodococcus sp PBTS 1	41	0.00189101
CPTAC	Head-neck	0ff0e56a-a835-4241-b663-0272eac3c552	1747	Cutibacterium acnes	3742	0.00206702
CPTAC	Head-neck	0ff0e56a-a835-4241-b663-0272eac3c552	1788301	Pseudomonas versuta	4223	0.000170397
CPTAC	Head-neck	0ff0e56a-a835-4241-b663-0272eac3c552	1844971	Curvibacter sp AEP1 3	36	0.000609041
CPTAC	Head-neck	0ff0e56a-a835-4241-b663-0272eac3c552	1938607	Sphingomonas sp LM7	1	0.00022521
CPTAC	Head-neck	0ff0e56a-a835-4241-b663-0272eac3c552	1986204	Brevefilum fermentans	3	0.000354503
CPTAC	Head-neck	0ff0e56a-a835-4241-b663-0272eac3c552	210	Helicobacter pylori	32	0.000633163
CPTAC	Head-neck	0ff0e56a-a835-4241-b663-0272eac3c552	2109915	Simplicispira suum	16	0.000278819
CPTAC	Head-neck	0ff0e56a-a835-4241-b663-0272eac3c552	2169583	Pseudomonas sp SXM 1	26	0.000114608
CPTAC	Head-neck	0ff0e56a-a835-4241-b663-0272eac3c552	2306583	Halomonas sp JS92 SW72	261	9.98938e-05
CPTAC	Head-neck	0ff0e56a-a835-4241-b663-0272eac3c552	2336	Thermotoga maritima	128	7.67925e-05
CPTAC	Head-neck	0ff0e56a-a835-4241-b663-0272eac3c552	237258	Cloacibacterium normanense	351	0.000146554
CPTAC	Head-neck	0ff0e56a-a835-4241-b663-0272eac3c552	244734	Bradyrhizobium betae	85	0.000107288
CPTAC	Head-neck	0ff0e56a-a835-4241-b663-0272eac3c552	2478662	Acidovorax sp 1608163	38	0.00263709
CPTAC	Head-neck	0ff0e56a-a835-4241-b663-0272eac3c552	2565555	Sphingomonas sp PAMC26645	3	0.00043738
CPTAC	Head-neck	0ff0e56a-a835-4241-b663-0272eac3c552	2730847	Pseudomonas sp ADAK13	3	0.0003579
CPTAC	Head-neck	0ff0e56a-a835-4241-b663-0272eac3c552	28038	Latilactobacillus curvatus	3187	0.00491998
CPTAC	Head-neck	0ff0e56a-a835-4241-b663-0272eac3c552	287	Pseudomonas aeruginosa	681	0.0123353
CPTAC	Head-neck	0ff0e56a-a835-4241-b663-0272eac3c552	28901	Salmonella enterica	192	0.0106476
CPTAC	Head-neck	0ff0e56a-a835-4241-b663-0272eac3c552	29388	Staphylococcus capitis	36	0.00174033
CPTAC	Head-neck	0ff0e56a-a835-4241-b663-0272eac3c552	29394	Dolosigranulum pigrum	997	0.00364887
CPTAC	Head-neck	0ff0e56a-a835-4241-b663-0272eac3c552	294	Pseudomonas fluorescens	51419	0.00939871
CPTAC	Head-neck	0ff0e56a-a835-4241-b663-0272eac3c552	303	Pseudomonas putida	7434	0.00422171
CPTAC	Head-neck	0ff0e56a-a835-4241-b663-0272eac3c552	316	Pseudomonas stutzeri	285	0.00294125
CPTAC	Head-neck	0ff0e56a-a835-4241-b663-0272eac3c552	329	Ralstonia pickettii	104	0.000612902
CPTAC	Head-neck	0ff0e56a-a835-4241-b663-0272eac3c552	33010	Cutibacterium avidum	65	0.00104211
CPTAC	Head-neck	0ff0e56a-a835-4241-b663-0272eac3c552	33011	Cutibacterium granulosum	29	0.00103517
CPTAC	Head-neck	0ff0e56a-a835-4241-b663-0272eac3c552	332648	Botrytis cinerea B05 10	25	0.000241081
CPTAC	Head-neck	0ff0e56a-a835-4241-b663-0272eac3c552	34038	Rahnella aquatilis	770	7.0799e-05
CPTAC	Head-neck	0ff0e56a-a835-4241-b663-0272eac3c552	34062	Moraxella osloensis	742	0.00147411
CPTAC	Head-neck	0ff0e56a-a835-4241-b663-0272eac3c552	358	Agrobacterium tumefaciens	184	0.00229988
CPTAC	Head-neck	0ff0e56a-a835-4241-b663-0272eac3c552	367775	Cryptococcus gattii WM276	60	0.000394469
CPTAC	Head-neck	0ff0e56a-a835-4241-b663-0272eac3c552	379895	Comamonas odontotermitis	1401	0.00030434
CPTAC	Head-neck	0ff0e56a-a835-4241-b663-0272eac3c552	401472	Corynebacterium ureicelerivorans	166	0.00397496
CPTAC	Head-neck	0ff0e56a-a835-4241-b663-0272eac3c552	402626	Ralstonia pickettii	154	0.000509687
CPTAC	Head-neck	0ff0e56a-a835-4241-b663-0272eac3c552	402626	Ralstonia pickettii 12J	45	0.000509687
CPTAC	Head-neck	0ff0e56a-a835-4241-b663-0272eac3c552	40324	Stenotrophomonas maltophilia	189	0.000285264
CPTAC	Head-neck	0ff0e56a-a835-4241-b663-0272eac3c552	41202	Ewingella americana	15	7.01566e-05
CPTAC	Head-neck	0ff0e56a-a835-4241-b663-0272eac3c552	416344	Burkholderia sp KJ006	251	0.000328283
CPTAC	Head-neck	0ff0e56a-a835-4241-b663-0272eac3c552	428406	Ralstonia pickettii 12D	10	0.000299483
CPTAC	Head-neck	0ff0e56a-a835-4241-b663-0272eac3c552	43675	Rothia mucilaginosa	739	0.000396753
CPTAC	Head-neck	0ff0e56a-a835-4241-b663-0272eac3c552	43769	Corynebacterium propinquum	14	0.0027688
CPTAC	Head-neck	0ff0e56a-a835-4241-b663-0272eac3c552	437897	Megamonas funiformis	24	0.000376093
CPTAC	Head-neck	0ff0e56a-a835-4241-b663-0272eac3c552	44008	Enterococcus cecorum	147	0.000236884
CPTAC	Head-neck	0ff0e56a-a835-4241-b663-0272eac3c552	44283	Pasteurella multocida	15	0.000766281
CPTAC	Head-neck	0ff0e56a-a835-4241-b663-0272eac3c552	44283	Pasteurella multocida subsp multocida	7	0.000766281
CPTAC	Head-neck	0ff0e56a-a835-4241-b663-0272eac3c552	470	Acinetobacter baumannii	518	0.000719284
CPTAC	Head-neck	0ff0e56a-a835-4241-b663-0272eac3c552	47770	Lactobacillus crispatus	390	0.000940655
CPTAC	Head-neck	0ff0e56a-a835-4241-b663-0272eac3c552	47883	Pseudomonas synxantha	257	0.000171465
CPTAC	Head-neck	0ff0e56a-a835-4241-b663-0272eac3c552	4896	Schizosaccharomyces pombe	180	0.000124147
CPTAC	Head-neck	0ff0e56a-a835-4241-b663-0272eac3c552	492670	Bacillus velezensis	28	0.000289135
CPTAC	Head-neck	0ff0e56a-a835-4241-b663-0272eac3c552	511	Alcaligenes faecalis	865	0.00102365
CPTAC	Head-neck	0ff0e56a-a835-4241-b663-0272eac3c552	515393	Pseudomonas yamanorum	13555	0.0163338
CPTAC	Head-neck	0ff0e56a-a835-4241-b663-0272eac3c552	526227	Meiothermus silvanus DSM 9946	48	0.000296706
CPTAC	Head-neck	0ff0e56a-a835-4241-b663-0272eac3c552	54005	Peptoniphilus harei	38	0.000322378
CPTAC	Head-neck	0ff0e56a-a835-4241-b663-0272eac3c552	54571	Streptomyces venezuelae	64	0.00039484
CPTAC	Head-neck	0ff0e56a-a835-4241-b663-0272eac3c552	55601	Vibrio anguillarum	58	0.000152734
CPTAC	Head-neck	0ff0e56a-a835-4241-b663-0272eac3c552	559292	Saccharomyces cerevisiae S288C	52	0.0006021
CPTAC	Head-neck	0ff0e56a-a835-4241-b663-0272eac3c552	56	Sorangium cellulosum	10	0.000274671
CPTAC	Head-neck	0ff0e56a-a835-4241-b663-0272eac3c552	573	Klebsiella pneumoniae	262	0.00151985
CPTAC	Head-neck	0ff0e56a-a835-4241-b663-0272eac3c552	59201	Salmonella enterica	36	0.00334067
CPTAC	Head-neck	0ff0e56a-a835-4241-b663-0272eac3c552	59201	Salmonella enterica subsp enterica	2	0.00334067
CPTAC	Head-neck	0ff0e56a-a835-4241-b663-0272eac3c552	617123	Lachnoanaerobaculum umeaense	70	0.00015865
CPTAC	Head-neck	0ff0e56a-a835-4241-b663-0272eac3c552	657314	Blautia obeum A2 162	11	6.22344e-05
CPTAC	Head-neck	0ff0e56a-a835-4241-b663-0272eac3c552	729	Haemophilus parainfluenzae	162	0.000434739
CPTAC	Head-neck	0ff0e56a-a835-4241-b663-0272eac3c552	747	Pasteurella multocida	104	0.000821536
CPTAC	Head-neck	0ff0e56a-a835-4241-b663-0272eac3c552	76775	Malassezia restricta	1217	0.000907019
CPTAC	Head-neck	0ff0e56a-a835-4241-b663-0272eac3c552	80842	Herbaspirillum rubrisubalbicans	4	8.36976e-05
CPTAC	Head-neck	0ff0e56a-a835-4241-b663-0272eac3c552	820	Bacteroides uniformis	243	0.000609283
CPTAC	Head-neck	0ff0e56a-a835-4241-b663-0272eac3c552	863372	Herbaspirillum huttiense	260	0.000359582
CPTAC	Head-neck	0ff0e56a-a835-4241-b663-0272eac3c552	90371	Salmonella enterica	205	0.00137826
CPTAC	Head-neck	0ff0e56a-a835-4241-b663-0272eac3c552	90371	Salmonella enterica subsp enterica	38	0.00137826
CPTAC	Head-neck	0ff0e56a-a835-4241-b663-0272eac3c552	90371	Salmonella enterica subsp enterica serovar Typhimurium	3500	0.00137826
CPTAC	Head-neck	0ff0e56a-a835-4241-b663-0272eac3c552	980427	Deinococcus wulumuqiensis	127	0.000158146
CPTAC	Head-neck	10f7642e-5e43-49c8-b9a2-b3b67e87a286	1017	Capnocytophaga gingivalis	1219	0.386253
CPTAC	Head-neck	10f7642e-5e43-49c8-b9a2-b3b67e87a286	1019	Capnocytophaga sputigena	4819	0.292037
CPTAC	Head-neck	10f7642e-5e43-49c8-b9a2-b3b67e87a286	103855	Bordetella hinzii	199	0.0100391
CPTAC	Head-neck	10f7642e-5e43-49c8-b9a2-b3b67e87a286	106648	Acinetobacter bereziniae	589	0.0111258
CPTAC	Head-neck	10f7642e-5e43-49c8-b9a2-b3b67e87a286	1077464	Streptococcus oralis	31	0.0194862
CPTAC	Head-neck	10f7642e-5e43-49c8-b9a2-b3b67e87a286	1077464	Streptococcus oralis subsp tigurinus	43	0.0194862
CPTAC	Head-neck	10f7642e-5e43-49c8-b9a2-b3b67e87a286	109328	Leptotrichia trevisanii	283	0.643109
CPTAC	Head-neck	10f7642e-5e43-49c8-b9a2-b3b67e87a286	1094466	Flavobacterium indicum GPTSA100 9 DSM 17447	267	0.0182046
CPTAC	Head-neck	10f7642e-5e43-49c8-b9a2-b3b67e87a286	1122984	Prevotella intermedia	16929	0.428939
CPTAC	Head-neck	10f7642e-5e43-49c8-b9a2-b3b67e87a286	1122984	Prevotella intermedia ATCC 25611 DSM 20706	153	0.428939
CPTAC	Head-neck	10f7642e-5e43-49c8-b9a2-b3b67e87a286	114527	Mogibacterium diversum	309	0.188794
CPTAC	Head-neck	10f7642e-5e43-49c8-b9a2-b3b67e87a286	1173020	Chamaesiphon minutus PCC 6605	29	0.000448293
CPTAC	Head-neck	10f7642e-5e43-49c8-b9a2-b3b67e87a286	1177574	Prevotella jejuni	1518	0.093782
CPTAC	Head-neck	10f7642e-5e43-49c8-b9a2-b3b67e87a286	1236517	Prevotella fusca JCM 17724	1546	0.220051
CPTAC	Head-neck	10f7642e-5e43-49c8-b9a2-b3b67e87a286	1236518	Prevotella scopos JCM 17725	12186	0.152817
CPTAC	Head-neck	10f7642e-5e43-49c8-b9a2-b3b67e87a286	1303	Streptococcus oralis	164	0.189427
CPTAC	Head-neck	10f7642e-5e43-49c8-b9a2-b3b67e87a286	1304	Streptococcus salivarius	372	0.78465
CPTAC	Head-neck	10f7642e-5e43-49c8-b9a2-b3b67e87a286	1304873	Pasteurella multocida	10	0.299628
CPTAC	Head-neck	10f7642e-5e43-49c8-b9a2-b3b67e87a286	1304873	Pasteurella multocida subsp multocida OH4807	66	0.299628
CPTAC	Head-neck	10f7642e-5e43-49c8-b9a2-b3b67e87a286	1307427	Fusobacterium nucleatum	17380	0.503516
CPTAC	Head-neck	10f7642e-5e43-49c8-b9a2-b3b67e87a286	1307427	Fusobacterium nucleatum subsp vincentii	45	0.503516
CPTAC	Head-neck	10f7642e-5e43-49c8-b9a2-b3b67e87a286	1307427	Fusobacterium nucleatum subsp vincentii ChDC F8	89	0.503516
CPTAC	Head-neck	10f7642e-5e43-49c8-b9a2-b3b67e87a286	1307442	Fusobacterium hwasookii ChDC F174	114	0.751982
CPTAC	Head-neck	10f7642e-5e43-49c8-b9a2-b3b67e87a286	1309	Streptococcus mutans	94	0.0401388
CPTAC	Head-neck	10f7642e-5e43-49c8-b9a2-b3b67e87a286	1313	Streptococcus pneumoniae	587	0.953181
CPTAC	Head-neck	10f7642e-5e43-49c8-b9a2-b3b67e87a286	1316596	Capnocytophaga sp oral taxon 878	254	0.736254
CPTAC	Head-neck	10f7642e-5e43-49c8-b9a2-b3b67e87a286	1318	Streptococcus parasanguinis	645	0.815725
CPTAC	Head-neck	10f7642e-5e43-49c8-b9a2-b3b67e87a286	1328	Streptococcus anginosus	892	0.928269
CPTAC	Head-neck	10f7642e-5e43-49c8-b9a2-b3b67e87a286	1328;1338	Streptococcus intermedius	1	NA
CPTAC	Head-neck	10f7642e-5e43-49c8-b9a2-b3b67e87a286	1338	Streptococcus intermedius	22101	0.89243
CPTAC	Head-neck	10f7642e-5e43-49c8-b9a2-b3b67e87a286	1343	Streptococcus vestibularis	13	0.432288
CPTAC	Head-neck	10f7642e-5e43-49c8-b9a2-b3b67e87a286	1353243	Streptococcus anginosus	117	0.798574
CPTAC	Head-neck	10f7642e-5e43-49c8-b9a2-b3b67e87a286	1353243	Streptococcus anginosus subsp whileyi MAS624	115	0.798574
CPTAC	Head-neck	10f7642e-5e43-49c8-b9a2-b3b67e87a286	137591	Weissella cibaria	39	0.00372162
CPTAC	Head-neck	10f7642e-5e43-49c8-b9a2-b3b67e87a286	1379	Gemella haemolysans	2715	0.312673
CPTAC	Head-neck	10f7642e-5e43-49c8-b9a2-b3b67e87a286	138851	Treponema parvum	288	0.340102
CPTAC	Head-neck	10f7642e-5e43-49c8-b9a2-b3b67e87a286	1496	Clostridioides difficile	1075	0.536201
CPTAC	Head-neck	10f7642e-5e43-49c8-b9a2-b3b67e87a286	1531429	Berryella intestinalis	15	0.000256133
CPTAC	Head-neck	10f7642e-5e43-49c8-b9a2-b3b67e87a286	1539298	Treponema sp OMZ 838	14430	0.830831
CPTAC	Head-neck	10f7642e-5e43-49c8-b9a2-b3b67e87a286	155615	Fusobacterium nucleatum	21581	0.923252
CPTAC	Head-neck	10f7642e-5e43-49c8-b9a2-b3b67e87a286	155615	Fusobacterium nucleatum subsp vincentii	524	0.923252
CPTAC	Head-neck	10f7642e-5e43-49c8-b9a2-b3b67e87a286	157687	Leptotrichia wadei	357	0.848923
CPTAC	Head-neck	10f7642e-5e43-49c8-b9a2-b3b67e87a286	157692	Pseudoleptotrichia goodfellowii	385	0.0731385
CPTAC	Head-neck	10f7642e-5e43-49c8-b9a2-b3b67e87a286	158	Treponema denticola	188	0.920447
CPTAC	Head-neck	10f7642e-5e43-49c8-b9a2-b3b67e87a286	162	Treponema phagedenis	1622	0.508222
CPTAC	Head-neck	10f7642e-5e43-49c8-b9a2-b3b67e87a286	1624	Ligilactobacillus salivarius	213	0.0108724
CPTAC	Head-neck	10f7642e-5e43-49c8-b9a2-b3b67e87a286	1660080	Campylobacter sp RM16192	11	0.00228751
CPTAC	Head-neck	10f7642e-5e43-49c8-b9a2-b3b67e87a286	166486	Roseburia intestinalis	128	0.624377
CPTAC	Head-neck	10f7642e-5e43-49c8-b9a2-b3b67e87a286	1714849	Aquimarina sp AD10	175	0.0646403
CPTAC	Head-neck	10f7642e-5e43-49c8-b9a2-b3b67e87a286	1747	Cutibacterium acnes	69	0.000158227
CPTAC	Head-neck	10f7642e-5e43-49c8-b9a2-b3b67e87a286	1756149	Elizabethkingia bruuniana	1321	0.00681917
CPTAC	Head-neck	10f7642e-5e43-49c8-b9a2-b3b67e87a286	1848904	Capnocytophaga stomatis	161	0.0846616
CPTAC	Head-neck	10f7642e-5e43-49c8-b9a2-b3b67e87a286	1852377	Actinomyces pacaensis	43	0.00574345
CPTAC	Head-neck	10f7642e-5e43-49c8-b9a2-b3b67e87a286	1853278	Neisseria chenwenguii	55	0.0121377
CPTAC	Head-neck	10f7642e-5e43-49c8-b9a2-b3b67e87a286	187101	Sneathia vaginalis	222	0.0717348
CPTAC	Head-neck	10f7642e-5e43-49c8-b9a2-b3b67e87a286	1871021	Lachnoclostridium phocaeense	245	0.0295301
CPTAC	Head-neck	10f7642e-5e43-49c8-b9a2-b3b67e87a286	1945658	Capnocytophaga sp H4358	188	0.00378164
CPTAC	Head-neck	10f7642e-5e43-49c8-b9a2-b3b67e87a286	199	Campylobacter concisus	2937	0.772887
CPTAC	Head-neck	10f7642e-5e43-49c8-b9a2-b3b67e87a286	203	Campylobacter rectus	5781	0.691074
CPTAC	Head-neck	10f7642e-5e43-49c8-b9a2-b3b67e87a286	203275	Tannerella forsythia	44	0.159929
CPTAC	Head-neck	10f7642e-5e43-49c8-b9a2-b3b67e87a286	203275	Tannerella forsythia 92A2	140	0.159929
CPTAC	Head-neck	10f7642e-5e43-49c8-b9a2-b3b67e87a286	204	Campylobacter showae	6282	0.570242
CPTAC	Head-neck	10f7642e-5e43-49c8-b9a2-b3b67e87a286	2124	Metamycoplasma salivarium	1353	0.00190963
CPTAC	Head-neck	10f7642e-5e43-49c8-b9a2-b3b67e87a286	2133944	Pseudoprevotella muciniphila	788	0.981576
CPTAC	Head-neck	10f7642e-5e43-49c8-b9a2-b3b67e87a286	216816	Bifidobacterium longum	27	0.000376667
CPTAC	Head-neck	10f7642e-5e43-49c8-b9a2-b3b67e87a286	221027	Treponema putidum	412	0.135557
CPTAC	Head-neck	10f7642e-5e43-49c8-b9a2-b3b67e87a286	221109	Oceanobacillus iheyensis HTE831	221	0.00985061
CPTAC	Head-neck	10f7642e-5e43-49c8-b9a2-b3b67e87a286	237561	Candida albicans SC5314	44	0.00929081
CPTAC	Head-neck	10f7642e-5e43-49c8-b9a2-b3b67e87a286	2382161	Halocella sp SP3 1	10	0.0183188
CPTAC	Head-neck	10f7642e-5e43-49c8-b9a2-b3b67e87a286	246	Chryseobacterium balustinum	1406	0.393093
CPTAC	Head-neck	10f7642e-5e43-49c8-b9a2-b3b67e87a286	247	Empedobacter brevis	5050	0.846613
CPTAC	Head-neck	10f7642e-5e43-49c8-b9a2-b3b67e87a286	2478663	Chryseobacterium sp 3008163	1224	0.478155
CPTAC	Head-neck	10f7642e-5e43-49c8-b9a2-b3b67e87a286	248315	Veillonella rodentium	17	0.0120398
CPTAC	Head-neck	10f7642e-5e43-49c8-b9a2-b3b67e87a286	2500547	Apibacter raozihei	34	0.0235638
CPTAC	Head-neck	10f7642e-5e43-49c8-b9a2-b3b67e87a286	2528037	Eikenella exigua	89	0.717003
CPTAC	Head-neck	10f7642e-5e43-49c8-b9a2-b3b67e87a286	254	Chryseobacterium indoltheticum	645	0.329489
CPTAC	Head-neck	10f7642e-5e43-49c8-b9a2-b3b67e87a286	2545799	Capnocytophaga sp FDAARGOS 737	182	0.676062
CPTAC	Head-neck	10f7642e-5e43-49c8-b9a2-b3b67e87a286	264731	Prevotella ruminicola 23	70	0.330299
CPTAC	Head-neck	10f7642e-5e43-49c8-b9a2-b3b67e87a286	2663009	Fusobacterium pseudoperiodonticum	386	0.896516
CPTAC	Head-neck	10f7642e-5e43-49c8-b9a2-b3b67e87a286	2666100	Neisseria brasiliensis	95	0.00829987
CPTAC	Head-neck	10f7642e-5e43-49c8-b9a2-b3b67e87a286	2698458	Nibribacter ruber	158	0.000674225
CPTAC	Head-neck	10f7642e-5e43-49c8-b9a2-b3b67e87a286	2708117	Capnocytophaga endodontalis	198	0.129972
CPTAC	Head-neck	10f7642e-5e43-49c8-b9a2-b3b67e87a286	2718	Cardiobacterium hominis	17	0.00037205
CPTAC	Head-neck	10f7642e-5e43-49c8-b9a2-b3b67e87a286	28037	Streptococcus mitis	293	0.36935
CPTAC	Head-neck	10f7642e-5e43-49c8-b9a2-b3b67e87a286	28112	Tannerella forsythia	719	0.948596
CPTAC	Head-neck	10f7642e-5e43-49c8-b9a2-b3b67e87a286	28118	Odoribacter splanchnicus	178	0.148653
CPTAC	Head-neck	10f7642e-5e43-49c8-b9a2-b3b67e87a286	28129	Prevotella denticola	280	0.646165
CPTAC	Head-neck	10f7642e-5e43-49c8-b9a2-b3b67e87a286	28131	Prevotella intermedia	128782	0.41979
CPTAC	Head-neck	10f7642e-5e43-49c8-b9a2-b3b67e87a286	28131;1122984	Prevotella intermedia	16	NA
CPTAC	Head-neck	10f7642e-5e43-49c8-b9a2-b3b67e87a286	28132	Prevotella melaninogenica	23624	0.601016
CPTAC	Head-neck	10f7642e-5e43-49c8-b9a2-b3b67e87a286	28133	Prevotella nigrescens	823	0.351944
CPTAC	Head-neck	10f7642e-5e43-49c8-b9a2-b3b67e87a286	28135	Prevotella oris	29691	0.345422
CPTAC	Head-neck	10f7642e-5e43-49c8-b9a2-b3b67e87a286	28188	Capnocytophaga canimorsus	497	0.376249
CPTAC	Head-neck	10f7642e-5e43-49c8-b9a2-b3b67e87a286	28189	Capnocytophaga cynodegmi	115	0.0308257
CPTAC	Head-neck	10f7642e-5e43-49c8-b9a2-b3b67e87a286	28449	Neisseria subflava	2427	0.0646448
CPTAC	Head-neck	10f7642e-5e43-49c8-b9a2-b3b67e87a286	29378	Staphylococcus arlettae	141	0.0216426
CPTAC	Head-neck	10f7642e-5e43-49c8-b9a2-b3b67e87a286	29382	Staphylococcus cohnii	15583	0.131163
CPTAC	Head-neck	10f7642e-5e43-49c8-b9a2-b3b67e87a286	293826	Alkaliphilus metalliredigens QYMF	695	0.0212168
CPTAC	Head-neck	10f7642e-5e43-49c8-b9a2-b3b67e87a286	29391	Gemella morbillorum	870	0.602146
CPTAC	Head-neck	10f7642e-5e43-49c8-b9a2-b3b67e87a286	327575	Capnocytophaga leadbetteri	74	0.617355
CPTAC	Head-neck	10f7642e-5e43-49c8-b9a2-b3b67e87a286	328812	Parabacteroides goldsteinii	19	0.13914
CPTAC	Head-neck	10f7642e-5e43-49c8-b9a2-b3b67e87a286	33033	Parvimonas micra	6696	0.248389
CPTAC	Head-neck	10f7642e-5e43-49c8-b9a2-b3b67e87a286	33905	Bifidobacterium thermophilum	26	0.000780523
CPTAC	Head-neck	10f7642e-5e43-49c8-b9a2-b3b67e87a286	34020	Candidatus Liberibacter africanus	69	0.0392323
CPTAC	Head-neck	10f7642e-5e43-49c8-b9a2-b3b67e87a286	34062	Moraxella osloensis	10014	0.0271478
CPTAC	Head-neck	10f7642e-5e43-49c8-b9a2-b3b67e87a286	34105	Streptobacillus moniliformis	5318	0.579475
CPTAC	Head-neck	10f7642e-5e43-49c8-b9a2-b3b67e87a286	36874	Porphyromonas cangingivalis	766	0.538806
CPTAC	Head-neck	10f7642e-5e43-49c8-b9a2-b3b67e87a286	393921	Porphyromonas crevioricanis	921	0.121594
CPTAC	Head-neck	10f7642e-5e43-49c8-b9a2-b3b67e87a286	39777	Veillonella atypica	93	0.066815
CPTAC	Head-neck	10f7642e-5e43-49c8-b9a2-b3b67e87a286	39778	Veillonella dispar	97	0.00630671
CPTAC	Head-neck	10f7642e-5e43-49c8-b9a2-b3b67e87a286	39950	Dialister pneumosintes	3109	0.0928297
CPTAC	Head-neck	10f7642e-5e43-49c8-b9a2-b3b67e87a286	40214	Acinetobacter johnsonii	956	0.112486
CPTAC	Head-neck	10f7642e-5e43-49c8-b9a2-b3b67e87a286	40324	Stenotrophomonas maltophilia	188	0.000890946
CPTAC	Head-neck	10f7642e-5e43-49c8-b9a2-b3b67e87a286	409322	Treponema pedis	26	0.280438
CPTAC	Head-neck	10f7642e-5e43-49c8-b9a2-b3b67e87a286	43675	Rothia mucilaginosa	1202	0.00972567
CPTAC	Head-neck	10f7642e-5e43-49c8-b9a2-b3b67e87a286	45243	Capnocytophaga haemolytica	980	0.0376813
CPTAC	Head-neck	10f7642e-5e43-49c8-b9a2-b3b67e87a286	457405	Fusobacterium nucleatum	3096	0.941936
CPTAC	Head-neck	10f7642e-5e43-49c8-b9a2-b3b67e87a286	457405	Fusobacterium nucleatum subsp animalis	2363	0.941936
CPTAC	Head-neck	10f7642e-5e43-49c8-b9a2-b3b67e87a286	457405	Fusobacterium nucleatum subsp animalis 7 1	5	0.941936
CPTAC	Head-neck	10f7642e-5e43-49c8-b9a2-b3b67e87a286	469602	Fusobacterium nucleatum	6	0.813784
CPTAC	Head-neck	10f7642e-5e43-49c8-b9a2-b3b67e87a286	469602	Fusobacterium nucleatum subsp vincentii 3 1 27	1768	0.813784
CPTAC	Head-neck	10f7642e-5e43-49c8-b9a2-b3b67e87a286	469607	Fusobacterium nucleatum	16267	0.938704
CPTAC	Head-neck	10f7642e-5e43-49c8-b9a2-b3b67e87a286	469607	Fusobacterium nucleatum subsp animalis	138	0.938704
CPTAC	Head-neck	10f7642e-5e43-49c8-b9a2-b3b67e87a286	469607	Fusobacterium nucleatum subsp animalis 4 8	10642	0.938704
CPTAC	Head-neck	10f7642e-5e43-49c8-b9a2-b3b67e87a286	483	Neisseria cinerea	18	0.179551
CPTAC	Head-neck	10f7642e-5e43-49c8-b9a2-b3b67e87a286	484	Neisseria flavescens	287	0.356892
CPTAC	Head-neck	10f7642e-5e43-49c8-b9a2-b3b67e87a286	485	Neisseria gonorrhoeae	712	0.124457
CPTAC	Head-neck	10f7642e-5e43-49c8-b9a2-b3b67e87a286	486	Neisseria lactamica	26	0.627164
CPTAC	Head-neck	10f7642e-5e43-49c8-b9a2-b3b67e87a286	487	Neisseria meningitidis	7025	0.914393
CPTAC	Head-neck	10f7642e-5e43-49c8-b9a2-b3b67e87a286	488	Neisseria mucosa	2850	0.588881
CPTAC	Head-neck	10f7642e-5e43-49c8-b9a2-b3b67e87a286	495	Neisseria elongata	439	0.883291
CPTAC	Head-neck	10f7642e-5e43-49c8-b9a2-b3b67e87a286	502	Kingella denitrificans	670	0.0286625
CPTAC	Head-neck	10f7642e-5e43-49c8-b9a2-b3b67e87a286	504	Kingella kingae	3480	0.29611
CPTAC	Head-neck	10f7642e-5e43-49c8-b9a2-b3b67e87a286	515620	Eubacterium eligens ATCC 27750	1137	0.0738762
CPTAC	Head-neck	10f7642e-5e43-49c8-b9a2-b3b67e87a286	51665	Aerococcus urinaeequi	162	0.0237602
CPTAC	Head-neck	10f7642e-5e43-49c8-b9a2-b3b67e87a286	521097	Capnocytophaga ochracea DSM 7271	178	0.593858
CPTAC	Head-neck	10f7642e-5e43-49c8-b9a2-b3b67e87a286	525283	Fusobacterium nucleatum	5985	0.878018
CPTAC	Head-neck	10f7642e-5e43-49c8-b9a2-b3b67e87a286	525283	Fusobacterium nucleatum subsp nucleatum	9	0.878018
CPTAC	Head-neck	10f7642e-5e43-49c8-b9a2-b3b67e87a286	525283	Fusobacterium nucleatum subsp nucleatum ATCC 23726	28	0.878018
CPTAC	Head-neck	10f7642e-5e43-49c8-b9a2-b3b67e87a286	536231	Roseburia intestinalis	1	0.0551717
CPTAC	Head-neck	10f7642e-5e43-49c8-b9a2-b3b67e87a286	536231	Roseburia intestinalis L1 82	31	0.0551717
CPTAC	Head-neck	10f7642e-5e43-49c8-b9a2-b3b67e87a286	539	Eikenella corrodens	8285	0.833135
CPTAC	Head-neck	10f7642e-5e43-49c8-b9a2-b3b67e87a286	545694	Treponema primitia ZAS 2	21	0.0671459
CPTAC	Head-neck	10f7642e-5e43-49c8-b9a2-b3b67e87a286	546269	Filifactor alocis ATCC 35896	7538	0.467799
CPTAC	Head-neck	10f7642e-5e43-49c8-b9a2-b3b67e87a286	546271	Selenomonas sputigena ATCC 35185	413	0.53741
CPTAC	Head-neck	10f7642e-5e43-49c8-b9a2-b3b67e87a286	575614	Prevotella sp oral taxon 299 str F0039	5372	0.352873
CPTAC	Head-neck	10f7642e-5e43-49c8-b9a2-b3b67e87a286	58231	Treponema medium	7496	0.628043
CPTAC	Head-neck	10f7642e-5e43-49c8-b9a2-b3b67e87a286	617123	Lachnoanaerobaculum umeaense	7810	0.493831
CPTAC	Head-neck	10f7642e-5e43-49c8-b9a2-b3b67e87a286	634176	Aggregatibacter aphrophilus	1288	0.241845
CPTAC	Head-neck	10f7642e-5e43-49c8-b9a2-b3b67e87a286	634176	Aggregatibacter aphrophilus NJ8700	3506	0.241845
CPTAC	Head-neck	10f7642e-5e43-49c8-b9a2-b3b67e87a286	641147	Simonsiella muelleri ATCC 29453	1924	0.430471
CPTAC	Head-neck	10f7642e-5e43-49c8-b9a2-b3b67e87a286	641149	Neisseria sp oral taxon 014 str F0314	29	0.917815
CPTAC	Head-neck	10f7642e-5e43-49c8-b9a2-b3b67e87a286	651561	Chryseobacterium arthrosphaerae	1109	0.171538
CPTAC	Head-neck	10f7642e-5e43-49c8-b9a2-b3b67e87a286	655307	Neisseria sp KEM232	74	0.0165992
CPTAC	Head-neck	10f7642e-5e43-49c8-b9a2-b3b67e87a286	657315	Roseburia intestinalis	396	0.0671809
CPTAC	Head-neck	10f7642e-5e43-49c8-b9a2-b3b67e87a286	657315	Roseburia intestinalis M50 1	12	0.0671809
CPTAC	Head-neck	10f7642e-5e43-49c8-b9a2-b3b67e87a286	667015	Phocaeicola salanitronis DSM 18170	334	0.346808
CPTAC	Head-neck	10f7642e-5e43-49c8-b9a2-b3b67e87a286	671211	Fusobacterium sp oral taxon 203	127	0.952387
CPTAC	Head-neck	10f7642e-5e43-49c8-b9a2-b3b67e87a286	680646	Rothia mucilaginosa	3	0.016886
CPTAC	Head-neck	10f7642e-5e43-49c8-b9a2-b3b67e87a286	680646	Rothia mucilaginosa DY 18	1	0.016886
CPTAC	Head-neck	10f7642e-5e43-49c8-b9a2-b3b67e87a286	699035	Clostridioides difficile	112	0.0992905
CPTAC	Head-neck	10f7642e-5e43-49c8-b9a2-b3b67e87a286	699035	Clostridioides difficile M120	1801	0.0992905
CPTAC	Head-neck	10f7642e-5e43-49c8-b9a2-b3b67e87a286	712310	Haemophilus sp oral taxon 036	1604	0.421477
CPTAC	Head-neck	10f7642e-5e43-49c8-b9a2-b3b67e87a286	712357	Leptotrichia sp oral taxon 212	579	0.257262
CPTAC	Head-neck	10f7642e-5e43-49c8-b9a2-b3b67e87a286	712633	Streptococcus sp oral taxon 431	20	0.0316787
CPTAC	Head-neck	10f7642e-5e43-49c8-b9a2-b3b67e87a286	714	Aggregatibacter actinomycetemcomitans	2539	0.139369
CPTAC	Head-neck	10f7642e-5e43-49c8-b9a2-b3b67e87a286	726	Haemophilus haemolyticus	2009	0.539591
CPTAC	Head-neck	10f7642e-5e43-49c8-b9a2-b3b67e87a286	727	Haemophilus influenzae	5594	0.831336
CPTAC	Head-neck	10f7642e-5e43-49c8-b9a2-b3b67e87a286	729	Haemophilus parainfluenzae	747	0.753977
CPTAC	Head-neck	10f7642e-5e43-49c8-b9a2-b3b67e87a286	732	Aggregatibacter aphrophilus	2146	0.560175
CPTAC	Head-neck	10f7642e-5e43-49c8-b9a2-b3b67e87a286	735	Haemophilus parahaemolyticus	990	0.733447
CPTAC	Head-neck	10f7642e-5e43-49c8-b9a2-b3b67e87a286	739	Aggregatibacter segnis	245	0.0741189
CPTAC	Head-neck	10f7642e-5e43-49c8-b9a2-b3b67e87a286	747	Pasteurella multocida	597	0.021647
CPTAC	Head-neck	10f7642e-5e43-49c8-b9a2-b3b67e87a286	760570	Streptococcus parasanguinis	3	0.935416
CPTAC	Head-neck	10f7642e-5e43-49c8-b9a2-b3b67e87a286	760570	Streptococcus parasanguinis ATCC 15912	54	0.935416
CPTAC	Head-neck	10f7642e-5e43-49c8-b9a2-b3b67e87a286	76123	Prevotella enoeca	93	0.765335
CPTAC	Head-neck	10f7642e-5e43-49c8-b9a2-b3b67e87a286	76856	Fusobacterium nucleatum	13984	0.966327
CPTAC	Head-neck	10f7642e-5e43-49c8-b9a2-b3b67e87a286	76856	Fusobacterium nucleatum subsp nucleatum	250	0.966327
CPTAC	Head-neck	10f7642e-5e43-49c8-b9a2-b3b67e87a286	76857	Fusobacterium nucleatum	9301	0.810903
CPTAC	Head-neck	10f7642e-5e43-49c8-b9a2-b3b67e87a286	76857	Fusobacterium nucleatum subsp polymorphum	1724	0.810903
CPTAC	Head-neck	10f7642e-5e43-49c8-b9a2-b3b67e87a286	76859	Fusobacterium nucleatum	6789	0.867283
CPTAC	Head-neck	10f7642e-5e43-49c8-b9a2-b3b67e87a286	76859	Fusobacterium nucleatum subsp animalis	4323	0.867283
CPTAC	Head-neck	10f7642e-5e43-49c8-b9a2-b3b67e87a286	82380	Microbacterium oxydans	163	0.00148642
CPTAC	Head-neck	10f7642e-5e43-49c8-b9a2-b3b67e87a286	824	Campylobacter gracilis	63	0.0848063
CPTAC	Head-neck	10f7642e-5e43-49c8-b9a2-b3b67e87a286	837	Porphyromonas gingivalis	4114	0.920129
CPTAC	Head-neck	10f7642e-5e43-49c8-b9a2-b3b67e87a286	84135	Gemella sanguinis	273	0.497147
CPTAC	Head-neck	10f7642e-5e43-49c8-b9a2-b3b67e87a286	851	Fusobacterium nucleatum	93469	0.910971
CPTAC	Head-neck	10f7642e-5e43-49c8-b9a2-b3b67e87a286	859	Fusobacterium necrophorum	108	0.948123
CPTAC	Head-neck	10f7642e-5e43-49c8-b9a2-b3b67e87a286	860228	Capnocytophaga canimorsus	1512	0.204178
CPTAC	Head-neck	10f7642e-5e43-49c8-b9a2-b3b67e87a286	860228	Capnocytophaga canimorsus Cc5	27	0.204178
CPTAC	Head-neck	10f7642e-5e43-49c8-b9a2-b3b67e87a286	862971	Streptococcus anginosus	228	0.162009
CPTAC	Head-neck	10f7642e-5e43-49c8-b9a2-b3b67e87a286	862971	Streptococcus anginosus C238	47	0.162009
CPTAC	Head-neck	10f7642e-5e43-49c8-b9a2-b3b67e87a286	879243	Porphyromonas asaccharolytica DSM 20707	390	0.934932
CPTAC	Head-neck	10f7642e-5e43-49c8-b9a2-b3b67e87a286	88719	Neisseria elongata	46	0.16368
CPTAC	Head-neck	10f7642e-5e43-49c8-b9a2-b3b67e87a286	88719	Neisseria elongata subsp glycolytica	25	0.16368
CPTAC	Head-neck	10f7642e-5e43-49c8-b9a2-b3b67e87a286	89152	Peptacetobacter hiranonis	486	0.0170971
CPTAC	Head-neck	10f7642e-5e43-49c8-b9a2-b3b67e87a286	906968	Treponema brennaborense DSM 12168	805	0.786968
CPTAC	Head-neck	10f7642e-5e43-49c8-b9a2-b3b67e87a286	908937	Prevotella dentalis DSM 3688	1265	0.975079
CPTAC	Head-neck	10f7642e-5e43-49c8-b9a2-b3b67e87a286	927666	Streptococcus oralis	931	0.0323449
CPTAC	Head-neck	10f7642e-5e43-49c8-b9a2-b3b67e87a286	927666	Streptococcus oralis Uo5	14	0.0323449
CPTAC	Head-neck	10f7642e-5e43-49c8-b9a2-b3b67e87a286	985008	Aggregatibacter aphrophilus	7	0.78506
CPTAC	Head-neck	10f7642e-5e43-49c8-b9a2-b3b67e87a286	985008	Aggregatibacter aphrophilus ATCC 33389	74	0.78506
CPTAC	Head-neck	10f7642e-5e43-49c8-b9a2-b3b67e87a286	996	Flavobacterium columnare	1699	0.0662256
CPTAC	Head-neck	115f6eaf-76fa-43a7-8bda-9a2f83d1613a	1017	Capnocytophaga gingivalis	494	0.00756656
CPTAC	Head-neck	115f6eaf-76fa-43a7-8bda-9a2f83d1613a	1019	Capnocytophaga sputigena	992	0.00119938
CPTAC	Head-neck	115f6eaf-76fa-43a7-8bda-9a2f83d1613a	1032243	Campylobacter sp RM6914	1567	0.0437296
CPTAC	Head-neck	115f6eaf-76fa-43a7-8bda-9a2f83d1613a	1063	Cereibacter sphaeroides	1549	0.0012862
CPTAC	Head-neck	115f6eaf-76fa-43a7-8bda-9a2f83d1613a	116085	Coprococcus catus	203	0.00135278
CPTAC	Head-neck	115f6eaf-76fa-43a7-8bda-9a2f83d1613a	116090	Caloranaerobacter azorensis	58	0.00051603
CPTAC	Head-neck	115f6eaf-76fa-43a7-8bda-9a2f83d1613a	11757	Mouse mammary tumor virus	31826	0.657549
CPTAC	Head-neck	115f6eaf-76fa-43a7-8bda-9a2f83d1613a	11757	Ralstonia solanacearum	1	0.657549
CPTAC	Head-neck	115f6eaf-76fa-43a7-8bda-9a2f83d1613a	11786	Murine leukemia virus	171043	0.123566
CPTAC	Head-neck	115f6eaf-76fa-43a7-8bda-9a2f83d1613a	11786	Priestia megaterium	30	0.123566
CPTAC	Head-neck	115f6eaf-76fa-43a7-8bda-9a2f83d1613a	11786	Ralstonia solanacearum	2	0.123566
CPTAC	Head-neck	115f6eaf-76fa-43a7-8bda-9a2f83d1613a	11788	Abelson murine leukemia virus	445	0.0685922
CPTAC	Head-neck	115f6eaf-76fa-43a7-8bda-9a2f83d1613a	11795	Friend murine leukemia virus	3	0.00258664
CPTAC	Head-neck	115f6eaf-76fa-43a7-8bda-9a2f83d1613a	11795	Murine leukemia virus	560	0.00258664
CPTAC	Head-neck	115f6eaf-76fa-43a7-8bda-9a2f83d1613a	11801	Moloney murine leukemia virus	1	0.00326833
CPTAC	Head-neck	115f6eaf-76fa-43a7-8bda-9a2f83d1613a	11801	Murine leukemia virus	3075	0.00326833
CPTAC	Head-neck	115f6eaf-76fa-43a7-8bda-9a2f83d1613a	1201032	Campylobacter jejuni	28	0.0392904
CPTAC	Head-neck	115f6eaf-76fa-43a7-8bda-9a2f83d1613a	121627	Talaromyces rugulosus	28	0.0172344
CPTAC	Head-neck	115f6eaf-76fa-43a7-8bda-9a2f83d1613a	1221522	Pseudomonas fluorescens	3	0.0342253
CPTAC	Head-neck	115f6eaf-76fa-43a7-8bda-9a2f83d1613a	1221522	Pseudomonas fluorescens NCIMB 11764	7985	0.0342253
CPTAC	Head-neck	115f6eaf-76fa-43a7-8bda-9a2f83d1613a	122368	Cercospora beticola	200	0.000684957
CPTAC	Head-neck	115f6eaf-76fa-43a7-8bda-9a2f83d1613a	123824	Frederiksenia canicola	819	0.000994425
CPTAC	Head-neck	115f6eaf-76fa-43a7-8bda-9a2f83d1613a	1250539	Salipiger abyssi	1	0.000489198
CPTAC	Head-neck	115f6eaf-76fa-43a7-8bda-9a2f83d1613a	1274	Dermacoccus nishinomiyaensis	341	0.00185945
CPTAC	Head-neck	115f6eaf-76fa-43a7-8bda-9a2f83d1613a	1280	Staphylococcus aureus	66882	0.0247046
CPTAC	Head-neck	115f6eaf-76fa-43a7-8bda-9a2f83d1613a	1286	Staphylococcus simulans	246	0.000975491
CPTAC	Head-neck	115f6eaf-76fa-43a7-8bda-9a2f83d1613a	129817	Pseudomonas brenneri	80	0.00190141
CPTAC	Head-neck	115f6eaf-76fa-43a7-8bda-9a2f83d1613a	1307427	Fusobacterium nucleatum	324	0.0892134
CPTAC	Head-neck	115f6eaf-76fa-43a7-8bda-9a2f83d1613a	1307427	Fusobacterium nucleatum subsp vincentii	3	0.0892134
CPTAC	Head-neck	115f6eaf-76fa-43a7-8bda-9a2f83d1613a	1307427	Fusobacterium nucleatum subsp vincentii ChDC F8	6	0.0892134
CPTAC	Head-neck	115f6eaf-76fa-43a7-8bda-9a2f83d1613a	1307442	Fusobacterium hwasookii	1	0.00914303
CPTAC	Head-neck	115f6eaf-76fa-43a7-8bda-9a2f83d1613a	1307442	Fusobacterium hwasookii ChDC F174	7	0.00914303
CPTAC	Head-neck	115f6eaf-76fa-43a7-8bda-9a2f83d1613a	1307444	Fusobacterium hwasookii	41	0.00260969
CPTAC	Head-neck	115f6eaf-76fa-43a7-8bda-9a2f83d1613a	1314	Streptococcus pyogenes	1937	0.201735
CPTAC	Head-neck	115f6eaf-76fa-43a7-8bda-9a2f83d1613a	1379	Gemella haemolysans	350	0.00557318
CPTAC	Head-neck	115f6eaf-76fa-43a7-8bda-9a2f83d1613a	138532	Curtobacterium flaccumfaciens pv flaccumfaciens	2729	0.0129551
CPTAC	Head-neck	115f6eaf-76fa-43a7-8bda-9a2f83d1613a	1396	Bacillus cereus	387	0.0158843
CPTAC	Head-neck	115f6eaf-76fa-43a7-8bda-9a2f83d1613a	1404	Priestia megaterium	131	0.000929846
CPTAC	Head-neck	115f6eaf-76fa-43a7-8bda-9a2f83d1613a	1406	Paenibacillus polymyxa	93	0.0158624
CPTAC	Head-neck	115f6eaf-76fa-43a7-8bda-9a2f83d1613a	1444770	Xylella taiwanensis	94	0.000852942
CPTAC	Head-neck	115f6eaf-76fa-43a7-8bda-9a2f83d1613a	1448857	Campylobacter corcagiensis	68	0.0419975
CPTAC	Head-neck	115f6eaf-76fa-43a7-8bda-9a2f83d1613a	1452	Bacillus atrophaeus	28	0.000294369
CPTAC	Head-neck	115f6eaf-76fa-43a7-8bda-9a2f83d1613a	1491	Clostridium botulinum	250	0.0464559
CPTAC	Head-neck	115f6eaf-76fa-43a7-8bda-9a2f83d1613a	1494	Clostridium cochlearium	69	0.000411506
CPTAC	Head-neck	115f6eaf-76fa-43a7-8bda-9a2f83d1613a	1498	Hathewaya histolytica	2111	0.0021053
CPTAC	Head-neck	115f6eaf-76fa-43a7-8bda-9a2f83d1613a	1505	Paeniclostridium sordellii	122	0.00065804
CPTAC	Head-neck	115f6eaf-76fa-43a7-8bda-9a2f83d1613a	1517551	Sphingomonas sp HMP6	68	0.00166152
CPTAC	Head-neck	115f6eaf-76fa-43a7-8bda-9a2f83d1613a	1523415	Sphingomonas sp AAP5	196	0.00188024
CPTAC	Head-neck	115f6eaf-76fa-43a7-8bda-9a2f83d1613a	1528099	Lawsonella clevelandensis	283	0.000447075
CPTAC	Head-neck	115f6eaf-76fa-43a7-8bda-9a2f83d1613a	153493	Conchiformibius steedae	625	0.00441217
CPTAC	Head-neck	115f6eaf-76fa-43a7-8bda-9a2f83d1613a	1539298	Treponema sp OMZ 838	1473	0.404564
CPTAC	Head-neck	115f6eaf-76fa-43a7-8bda-9a2f83d1613a	155615	Fusobacterium nucleatum	737	0.262607
CPTAC	Head-neck	115f6eaf-76fa-43a7-8bda-9a2f83d1613a	155615	Fusobacterium nucleatum subsp vincentii	14	0.262607
CPTAC	Head-neck	115f6eaf-76fa-43a7-8bda-9a2f83d1613a	1560345	Sphingomonas panacis	70	0.00546479
CPTAC	Head-neck	115f6eaf-76fa-43a7-8bda-9a2f83d1613a	1564138	Aliarcobacter faecis	375	0.00086489
CPTAC	Head-neck	115f6eaf-76fa-43a7-8bda-9a2f83d1613a	158	Treponema denticola	346	0.57951
CPTAC	Head-neck	115f6eaf-76fa-43a7-8bda-9a2f83d1613a	1598	Limosilactobacillus reuteri	131	0.000681946
CPTAC	Head-neck	115f6eaf-76fa-43a7-8bda-9a2f83d1613a	1599	Latilactobacillus sakei	77	0.000179139
CPTAC	Head-neck	115f6eaf-76fa-43a7-8bda-9a2f83d1613a	1653478	Rhodococcus sp PBTS 1	86	0.00748187
CPTAC	Head-neck	115f6eaf-76fa-43a7-8bda-9a2f83d1613a	1670	Arthrobacter citreus	38	0.000335442
CPTAC	Head-neck	115f6eaf-76fa-43a7-8bda-9a2f83d1613a	1686310	Bartonella apis	52	0.00108974
CPTAC	Head-neck	115f6eaf-76fa-43a7-8bda-9a2f83d1613a	1714848	Aquimarina sp AD1	9	0.000586469
CPTAC	Head-neck	115f6eaf-76fa-43a7-8bda-9a2f83d1613a	1747	Cutibacterium acnes	4092	0.0050214
CPTAC	Head-neck	115f6eaf-76fa-43a7-8bda-9a2f83d1613a	1761477	Tomato brown rugose fruit virus	10	0.0272714
CPTAC	Head-neck	115f6eaf-76fa-43a7-8bda-9a2f83d1613a	1763534	Flavobacterium crassostreae	336	0.000803078
CPTAC	Head-neck	115f6eaf-76fa-43a7-8bda-9a2f83d1613a	1780362	Campylobacter geochelonis	21	0.0159652
CPTAC	Head-neck	115f6eaf-76fa-43a7-8bda-9a2f83d1613a	1784713	Flavobacterium arcticum	117	0.000416092
CPTAC	Head-neck	115f6eaf-76fa-43a7-8bda-9a2f83d1613a	1796620	Acutalibacter muris	67	0.000215027
CPTAC	Head-neck	115f6eaf-76fa-43a7-8bda-9a2f83d1613a	182773	Clostridium isatidis	59	0.00151412
CPTAC	Head-neck	115f6eaf-76fa-43a7-8bda-9a2f83d1613a	1844971	Curvibacter sp AEP1 3	322	0.0134082
CPTAC	Head-neck	115f6eaf-76fa-43a7-8bda-9a2f83d1613a	1888	Streptomyces albus	100	0.00120116
CPTAC	Head-neck	115f6eaf-76fa-43a7-8bda-9a2f83d1613a	188932	Pedobacter cryoconitis	157	0.000217916
CPTAC	Head-neck	115f6eaf-76fa-43a7-8bda-9a2f83d1613a	197	Campylobacter jejuni	841	0.0338259
CPTAC	Head-neck	115f6eaf-76fa-43a7-8bda-9a2f83d1613a	198	Campylobacter hyointestinalis	2831	0.039556
CPTAC	Head-neck	115f6eaf-76fa-43a7-8bda-9a2f83d1613a	199	Campylobacter concisus	11862	0.164016
CPTAC	Head-neck	115f6eaf-76fa-43a7-8bda-9a2f83d1613a	200	Campylobacter curvus	219	0.238973
CPTAC	Head-neck	115f6eaf-76fa-43a7-8bda-9a2f83d1613a	2005460	Chondrocystis sp NIES 4102	17	0.000158505
CPTAC	Head-neck	115f6eaf-76fa-43a7-8bda-9a2f83d1613a	2027857	Mariniflexile sp TRM1 10	19	0.000277589
CPTAC	Head-neck	115f6eaf-76fa-43a7-8bda-9a2f83d1613a	203275	Tannerella forsythia	116	0.000884747
CPTAC	Head-neck	115f6eaf-76fa-43a7-8bda-9a2f83d1613a	203275	Tannerella forsythia 92A2	132	0.000884747
CPTAC	Head-neck	115f6eaf-76fa-43a7-8bda-9a2f83d1613a	2042961	Campylobacter blaseri	905	0.0321915
CPTAC	Head-neck	115f6eaf-76fa-43a7-8bda-9a2f83d1613a	2058152	Klebsiella grimontii	88	0.00077191
CPTAC	Head-neck	115f6eaf-76fa-43a7-8bda-9a2f83d1613a	206	Campylobacter sputorum	3135	0.0888201
CPTAC	Head-neck	115f6eaf-76fa-43a7-8bda-9a2f83d1613a	2094	Mycoplasmopsis arginini	85	0.000164705
CPTAC	Head-neck	115f6eaf-76fa-43a7-8bda-9a2f83d1613a	2109915	Simplicispira suum	33	0.00272191
CPTAC	Head-neck	115f6eaf-76fa-43a7-8bda-9a2f83d1613a	2170745	Auritidibacter sp NML130574	10	0.000203262
CPTAC	Head-neck	115f6eaf-76fa-43a7-8bda-9a2f83d1613a	221027	Treponema putidum	326	0.00471139
CPTAC	Head-neck	115f6eaf-76fa-43a7-8bda-9a2f83d1613a	224013	Nostoc piscinale CENA21	28	0.00038931
CPTAC	Head-neck	115f6eaf-76fa-43a7-8bda-9a2f83d1613a	2306583	Halomonas sp JS92 SW72	776	0.00510724
CPTAC	Head-neck	115f6eaf-76fa-43a7-8bda-9a2f83d1613a	2478662	Acidovorax sp 1608163	56	0.0244613
CPTAC	Head-neck	115f6eaf-76fa-43a7-8bda-9a2f83d1613a	2487064	Chryseobacterium sp G0186	352	0.000477208
CPTAC	Head-neck	115f6eaf-76fa-43a7-8bda-9a2f83d1613a	2507935	Cohnella abietis	25	0.000769223
CPTAC	Head-neck	115f6eaf-76fa-43a7-8bda-9a2f83d1613a	2565555	Sphingomonas sp PAMC26645	14	0.000974961
CPTAC	Head-neck	115f6eaf-76fa-43a7-8bda-9a2f83d1613a	2575923	Brevibacterium sp CS2	5	0.000480615
CPTAC	Head-neck	115f6eaf-76fa-43a7-8bda-9a2f83d1613a	2610895	Flintibacter sp KGMB00164	136	0.000517489
CPTAC	Head-neck	115f6eaf-76fa-43a7-8bda-9a2f83d1613a	2686365	Algibacter sp L1A34	8	0.000417706
CPTAC	Head-neck	115f6eaf-76fa-43a7-8bda-9a2f83d1613a	2692233	Streptomyces sp HF10	31	0.000524408
CPTAC	Head-neck	115f6eaf-76fa-43a7-8bda-9a2f83d1613a	2698679	Sphingomonas changnyeongensis	27	0.00178813
CPTAC	Head-neck	115f6eaf-76fa-43a7-8bda-9a2f83d1613a	2730847	Pseudomonas sp ADAK13	30	0.00163435
CPTAC	Head-neck	115f6eaf-76fa-43a7-8bda-9a2f83d1613a	2739062	Flavobacterium sp M31R6	96	0.0004513
CPTAC	Head-neck	115f6eaf-76fa-43a7-8bda-9a2f83d1613a	28112	Tannerella forsythia	333	0.00402466
CPTAC	Head-neck	115f6eaf-76fa-43a7-8bda-9a2f83d1613a	28135	Prevotella oris	931	0.00619032
CPTAC	Head-neck	115f6eaf-76fa-43a7-8bda-9a2f83d1613a	287	Pseudomonas aeruginosa	1497	0.0641392
CPTAC	Head-neck	115f6eaf-76fa-43a7-8bda-9a2f83d1613a	28901	Salmonella enterica	956	0.188015
CPTAC	Head-neck	115f6eaf-76fa-43a7-8bda-9a2f83d1613a	29394	Dolosigranulum pigrum	677	0.000694712
CPTAC	Head-neck	115f6eaf-76fa-43a7-8bda-9a2f83d1613a	294	Pseudomonas fluorescens	183292	0.314686
CPTAC	Head-neck	115f6eaf-76fa-43a7-8bda-9a2f83d1613a	303	Pseudomonas putida	11954	0.0484701
CPTAC	Head-neck	115f6eaf-76fa-43a7-8bda-9a2f83d1613a	305	Ralstonia solanacearum	4400	0.00911878
CPTAC	Head-neck	115f6eaf-76fa-43a7-8bda-9a2f83d1613a	328812	Parabacteroides goldsteinii	262	0.00398208
CPTAC	Head-neck	115f6eaf-76fa-43a7-8bda-9a2f83d1613a	329	Ralstonia pickettii	107	0.00917371
CPTAC	Head-neck	115f6eaf-76fa-43a7-8bda-9a2f83d1613a	33010	Cutibacterium avidum	57	0.000603995
CPTAC	Head-neck	115f6eaf-76fa-43a7-8bda-9a2f83d1613a	33011	Cutibacterium granulosum	123	0.000765167
CPTAC	Head-neck	115f6eaf-76fa-43a7-8bda-9a2f83d1613a	33033	Parvimonas micra	3202	0.0223437
CPTAC	Head-neck	115f6eaf-76fa-43a7-8bda-9a2f83d1613a	332648	Botrytis cinerea B05 10	96	0.0119814
CPTAC	Head-neck	115f6eaf-76fa-43a7-8bda-9a2f83d1613a	34062	Moraxella osloensis	1017	0.0199001
CPTAC	Head-neck	115f6eaf-76fa-43a7-8bda-9a2f83d1613a	360107	Campylobacter hominis ATCC BAA 381	124	0.0099556
CPTAC	Head-neck	115f6eaf-76fa-43a7-8bda-9a2f83d1613a	367110	Neurospora crassa OR74A	811	0.00288569
CPTAC	Head-neck	115f6eaf-76fa-43a7-8bda-9a2f83d1613a	36874	Porphyromonas cangingivalis	472	0.00418225
CPTAC	Head-neck	115f6eaf-76fa-43a7-8bda-9a2f83d1613a	379895	Comamonas odontotermitis	2235	0.0110302
CPTAC	Head-neck	115f6eaf-76fa-43a7-8bda-9a2f83d1613a	384	Rhizobium leguminosarum	262	0.00481835
CPTAC	Head-neck	115f6eaf-76fa-43a7-8bda-9a2f83d1613a	40214	Acinetobacter johnsonii	255	0.00257863
CPTAC	Head-neck	115f6eaf-76fa-43a7-8bda-9a2f83d1613a	402626	Ralstonia pickettii	220	0.00945356
CPTAC	Head-neck	115f6eaf-76fa-43a7-8bda-9a2f83d1613a	402626	Ralstonia pickettii 12J	39	0.00945356
CPTAC	Head-neck	115f6eaf-76fa-43a7-8bda-9a2f83d1613a	41202	Ewingella americana	465	0.00601367
CPTAC	Head-neck	115f6eaf-76fa-43a7-8bda-9a2f83d1613a	421767	Peribacillus butanolivorans	91	0.000317296
CPTAC	Head-neck	115f6eaf-76fa-43a7-8bda-9a2f83d1613a	426428	Fusarium oxysporum f sp lycopersici 4287	114	0.00599557
CPTAC	Head-neck	115f6eaf-76fa-43a7-8bda-9a2f83d1613a	428406	Ralstonia pickettii 12D	16	0.00198101
CPTAC	Head-neck	115f6eaf-76fa-43a7-8bda-9a2f83d1613a	42858	Mammaliicoccus lentus	5	0.00015723
CPTAC	Head-neck	115f6eaf-76fa-43a7-8bda-9a2f83d1613a	43	Cystobacter fuscus	41	0.00139693
CPTAC	Head-neck	115f6eaf-76fa-43a7-8bda-9a2f83d1613a	43675	Rothia mucilaginosa	980	0.00955714
CPTAC	Head-neck	115f6eaf-76fa-43a7-8bda-9a2f83d1613a	44283	Pasteurella multocida subsp multocida	1852	0.0759345
CPTAC	Head-neck	115f6eaf-76fa-43a7-8bda-9a2f83d1613a	449520	Campylobacter canadensis	587	0.0128788
CPTAC	Head-neck	115f6eaf-76fa-43a7-8bda-9a2f83d1613a	469602	Fusobacterium nucleatum	5	0.0421134
CPTAC	Head-neck	115f6eaf-76fa-43a7-8bda-9a2f83d1613a	469602	Fusobacterium nucleatum subsp vincentii 3 1 27	8	0.0421134
CPTAC	Head-neck	115f6eaf-76fa-43a7-8bda-9a2f83d1613a	470	Acinetobacter baumannii	477	0.0222027
CPTAC	Head-neck	115f6eaf-76fa-43a7-8bda-9a2f83d1613a	479431	Nakamurella multipartita DSM 44233	9	0.000141221
CPTAC	Head-neck	115f6eaf-76fa-43a7-8bda-9a2f83d1613a	4896	Schizosaccharomyces pombe	182	0.00348373
CPTAC	Head-neck	115f6eaf-76fa-43a7-8bda-9a2f83d1613a	4909	Pichia kudriavzevii	122	0.000394257
CPTAC	Head-neck	115f6eaf-76fa-43a7-8bda-9a2f83d1613a	510516	Aspergillus oryzae RIB40	223	0.106162
CPTAC	Head-neck	115f6eaf-76fa-43a7-8bda-9a2f83d1613a	515393	Pseudomonas yamanorum	24752	0.0385325
CPTAC	Head-neck	115f6eaf-76fa-43a7-8bda-9a2f83d1613a	51669	Tetragenococcus halophilus	581	0.000309923
CPTAC	Head-neck	115f6eaf-76fa-43a7-8bda-9a2f83d1613a	5207	Cryptococcus neoformans	290	0.00329442
CPTAC	Head-neck	115f6eaf-76fa-43a7-8bda-9a2f83d1613a	521095	Lancefieldella parvulum DSM 20469	7	0.000216921
CPTAC	Head-neck	115f6eaf-76fa-43a7-8bda-9a2f83d1613a	525283	Fusobacterium nucleatum	212	0.0313364
CPTAC	Head-neck	115f6eaf-76fa-43a7-8bda-9a2f83d1613a	525283	Fusobacterium nucleatum subsp nucleatum	24	0.0313364
CPTAC	Head-neck	115f6eaf-76fa-43a7-8bda-9a2f83d1613a	525283	Fusobacterium nucleatum subsp nucleatum ATCC 23726	7	0.0313364
CPTAC	Head-neck	115f6eaf-76fa-43a7-8bda-9a2f83d1613a	526227	Meiothermus silvanus DSM 9946	126	0.000495197
CPTAC	Head-neck	115f6eaf-76fa-43a7-8bda-9a2f83d1613a	546271	Selenomonas sputigena ATCC 35185	355	0.00321753
CPTAC	Head-neck	115f6eaf-76fa-43a7-8bda-9a2f83d1613a	5478	Candida glabrata	276	0.000347561
CPTAC	Head-neck	115f6eaf-76fa-43a7-8bda-9a2f83d1613a	55601	Vibrio anguillarum	218	0.00408153
CPTAC	Head-neck	115f6eaf-76fa-43a7-8bda-9a2f83d1613a	56646	Fusarium venenatum	69	0.000539107
CPTAC	Head-neck	115f6eaf-76fa-43a7-8bda-9a2f83d1613a	573	Klebsiella pneumoniae	1198	0.00651482
CPTAC	Head-neck	115f6eaf-76fa-43a7-8bda-9a2f83d1613a	57704	Tsukamurella tyrosinosolvens	64	0.000275194
CPTAC	Head-neck	115f6eaf-76fa-43a7-8bda-9a2f83d1613a	58231	Treponema medium	1372	0.100016
CPTAC	Head-neck	115f6eaf-76fa-43a7-8bda-9a2f83d1613a	590745	Mus musculus mobilized endogenous polytropic provirus	41	0.0630275
CPTAC	Head-neck	115f6eaf-76fa-43a7-8bda-9a2f83d1613a	641147	Simonsiella muelleri ATCC 29453	1729	0.000883452
CPTAC	Head-neck	115f6eaf-76fa-43a7-8bda-9a2f83d1613a	653931	Sphingomonas alpina	2	0.00550676
CPTAC	Head-neck	115f6eaf-76fa-43a7-8bda-9a2f83d1613a	720554	Acetivibrio clariflavus DSM 19732	131	0.000106894
CPTAC	Head-neck	115f6eaf-76fa-43a7-8bda-9a2f83d1613a	727	Haemophilus influenzae	5005	0.147441
CPTAC	Head-neck	115f6eaf-76fa-43a7-8bda-9a2f83d1613a	754423	Tenacibaculum sp SZ 18	57	0.000272059
CPTAC	Head-neck	115f6eaf-76fa-43a7-8bda-9a2f83d1613a	76775	Malassezia restricta	1736	0.00167856
CPTAC	Head-neck	115f6eaf-76fa-43a7-8bda-9a2f83d1613a	76856	Fusobacterium nucleatum	329	0.089201
CPTAC	Head-neck	115f6eaf-76fa-43a7-8bda-9a2f83d1613a	76856	Fusobacterium nucleatum subsp nucleatum	37	0.089201
CPTAC	Head-neck	115f6eaf-76fa-43a7-8bda-9a2f83d1613a	76857	Fusobacterium nucleatum	470	0.228617
CPTAC	Head-neck	115f6eaf-76fa-43a7-8bda-9a2f83d1613a	76857	Fusobacterium nucleatum subsp polymorphum	65	0.228617
CPTAC	Head-neck	115f6eaf-76fa-43a7-8bda-9a2f83d1613a	76859	Fusobacterium nucleatum	2371	0.756971
CPTAC	Head-neck	115f6eaf-76fa-43a7-8bda-9a2f83d1613a	76859	Fusobacterium nucleatum subsp animalis	4973	0.756971
CPTAC	Head-neck	115f6eaf-76fa-43a7-8bda-9a2f83d1613a	824	Campylobacter gracilis	4131	0.132239
CPTAC	Head-neck	115f6eaf-76fa-43a7-8bda-9a2f83d1613a	827	Campylobacter ureolyticus	9906	0.0894764
CPTAC	Head-neck	115f6eaf-76fa-43a7-8bda-9a2f83d1613a	83656	Streptomyces tsukubensis	55	0.00150156
CPTAC	Head-neck	115f6eaf-76fa-43a7-8bda-9a2f83d1613a	851	Fusobacterium nucleatum	13353	0.937616
CPTAC	Head-neck	115f6eaf-76fa-43a7-8bda-9a2f83d1613a	863372	Herbaspirillum huttiense	1122	0.0157798
CPTAC	Head-neck	115f6eaf-76fa-43a7-8bda-9a2f83d1613a	935222	Flavobacterium sp Sr18	43	0.00106914
CPTAC	Head-neck	115f6eaf-76fa-43a7-8bda-9a2f83d1613a	946483	Candidatus Symbiobacter mobilis CR	10	0.001165
CPTAC	Head-neck	115f6eaf-76fa-43a7-8bda-9a2f83d1613a	996	Flavobacterium columnare	1668	0.0246398
CPTAC	Head-neck	11af45c5-f22d-41f7-80f0-a1a11ba2c90e	1288	Staphylococcus xylosus	338	0.00226287
CPTAC	Head-neck	11af45c5-f22d-41f7-80f0-a1a11ba2c90e	1290	Staphylococcus hominis	247	0.00583928
CPTAC	Head-neck	11af45c5-f22d-41f7-80f0-a1a11ba2c90e	129817	Pseudomonas brenneri	105	0.000350167
CPTAC	Head-neck	11af45c5-f22d-41f7-80f0-a1a11ba2c90e	1314	Streptococcus pyogenes	1813	0.0276022
CPTAC	Head-neck	11af45c5-f22d-41f7-80f0-a1a11ba2c90e	1358	Lactococcus lactis	132	0.000857038
CPTAC	Head-neck	11af45c5-f22d-41f7-80f0-a1a11ba2c90e	13689	Sphingomonas paucimobilis	2175	0.00157401
CPTAC	Head-neck	11af45c5-f22d-41f7-80f0-a1a11ba2c90e	1392005	Comamonas testosteroni	22948	0.00202291
CPTAC	Head-neck	11af45c5-f22d-41f7-80f0-a1a11ba2c90e	1392005	Comamonas testosteroni TK102	145	0.00202291
CPTAC	Head-neck	11af45c5-f22d-41f7-80f0-a1a11ba2c90e	1404	Priestia megaterium	266	0.000170135
CPTAC	Head-neck	11af45c5-f22d-41f7-80f0-a1a11ba2c90e	1415630	Pseudomonas sp TKP	127624	0.000915331
CPTAC	Head-neck	11af45c5-f22d-41f7-80f0-a1a11ba2c90e	1491	Clostridium botulinum	119	0.00523626
CPTAC	Head-neck	11af45c5-f22d-41f7-80f0-a1a11ba2c90e	1496	Clostridioides difficile	187	0.000569948
CPTAC	Head-neck	11af45c5-f22d-41f7-80f0-a1a11ba2c90e	1498	Hathewaya histolytica	5853	0.00573824
CPTAC	Head-neck	11af45c5-f22d-41f7-80f0-a1a11ba2c90e	1502	Clostridium perfringens	37	0.00292378
CPTAC	Head-neck	11af45c5-f22d-41f7-80f0-a1a11ba2c90e	1517551	Sphingomonas sp HMP6	117	0.00379595
CPTAC	Head-neck	11af45c5-f22d-41f7-80f0-a1a11ba2c90e	1523415	Sphingomonas sp AAP5	448	0.011012
CPTAC	Head-neck	11af45c5-f22d-41f7-80f0-a1a11ba2c90e	1528099	Lawsonella clevelandensis	4983	0.0114337
CPTAC	Head-neck	11af45c5-f22d-41f7-80f0-a1a11ba2c90e	1560345	Sphingomonas panacis	70	0.00417309
CPTAC	Head-neck	11af45c5-f22d-41f7-80f0-a1a11ba2c90e	157687	Leptotrichia wadei	37	0.000293522
CPTAC	Head-neck	11af45c5-f22d-41f7-80f0-a1a11ba2c90e	1598	Limosilactobacillus reuteri	71	0.000365916
CPTAC	Head-neck	11af45c5-f22d-41f7-80f0-a1a11ba2c90e	1609977	Sphingomonas hengshuiensis	29	0.00191478
CPTAC	Head-neck	11af45c5-f22d-41f7-80f0-a1a11ba2c90e	1747	Cutibacterium acnes	10476	0.0732855
CPTAC	Head-neck	11af45c5-f22d-41f7-80f0-a1a11ba2c90e	1788301	Pseudomonas versuta	28582	0.00065794
CPTAC	Head-neck	11af45c5-f22d-41f7-80f0-a1a11ba2c90e	183795	Pseudomonas mediterranea	7	0.000330095
CPTAC	Head-neck	11af45c5-f22d-41f7-80f0-a1a11ba2c90e	1844971	Curvibacter sp AEP1 3	1463	0.00231462
CPTAC	Head-neck	11af45c5-f22d-41f7-80f0-a1a11ba2c90e	1922217	Candidatus Erwinia haradaeae	15	0.00051045
CPTAC	Head-neck	11af45c5-f22d-41f7-80f0-a1a11ba2c90e	1938607	Sphingomonas sp LM7	29	0.00138638
CPTAC	Head-neck	11af45c5-f22d-41f7-80f0-a1a11ba2c90e	2005460	Chondrocystis sp NIES 4102	23	9.54702e-05
CPTAC	Head-neck	11af45c5-f22d-41f7-80f0-a1a11ba2c90e	203	Campylobacter rectus	390	0.0131696
CPTAC	Head-neck	11af45c5-f22d-41f7-80f0-a1a11ba2c90e	2067572	Pseudomonas sp NC02	17	0.000846465
CPTAC	Head-neck	11af45c5-f22d-41f7-80f0-a1a11ba2c90e	2109915	Simplicispira suum	25	0.000331034
CPTAC	Head-neck	11af45c5-f22d-41f7-80f0-a1a11ba2c90e	2169583	Pseudomonas sp SXM 1	124	0.00214551
CPTAC	Head-neck	11af45c5-f22d-41f7-80f0-a1a11ba2c90e	2306583	Halomonas sp JS92 SW72	1289	0.000561695
CPTAC	Head-neck	11af45c5-f22d-41f7-80f0-a1a11ba2c90e	2478662	Acidovorax sp 1608163	119	0.0106027
CPTAC	Head-neck	11af45c5-f22d-41f7-80f0-a1a11ba2c90e	2565555	Sphingomonas sp PAMC26645	18	0.00144213
CPTAC	Head-neck	11af45c5-f22d-41f7-80f0-a1a11ba2c90e	2698679	Sphingomonas changnyeongensis	28	0.000576813
CPTAC	Head-neck	11af45c5-f22d-41f7-80f0-a1a11ba2c90e	2724150	Romboutsia sp CE17	16	0.000155672
CPTAC	Head-neck	11af45c5-f22d-41f7-80f0-a1a11ba2c90e	2730847	Pseudomonas sp ADAK13	46	0.00342397
CPTAC	Head-neck	11af45c5-f22d-41f7-80f0-a1a11ba2c90e	28135	Prevotella oris	3177	0.463128
CPTAC	Head-neck	11af45c5-f22d-41f7-80f0-a1a11ba2c90e	28198	Aliarcobacter cryaerophilus	45	7.97584e-05
CPTAC	Head-neck	11af45c5-f22d-41f7-80f0-a1a11ba2c90e	283734	Staphylococcus pseudintermedius	100	0.00172088
CPTAC	Head-neck	11af45c5-f22d-41f7-80f0-a1a11ba2c90e	285	Comamonas testosteroni	6799	0.00780351
CPTAC	Head-neck	11af45c5-f22d-41f7-80f0-a1a11ba2c90e	287	Pseudomonas aeruginosa	3750	0.0468652
CPTAC	Head-neck	11af45c5-f22d-41f7-80f0-a1a11ba2c90e	28901	Salmonella enterica	273	0.00751222
CPTAC	Head-neck	11af45c5-f22d-41f7-80f0-a1a11ba2c90e	29385	Staphylococcus saprophyticus	41	0.000462621
CPTAC	Head-neck	11af45c5-f22d-41f7-80f0-a1a11ba2c90e	29394	Dolosigranulum pigrum	1123	0.00662341
CPTAC	Head-neck	11af45c5-f22d-41f7-80f0-a1a11ba2c90e	294	Pseudomonas fluorescens	69056	0.0204454
CPTAC	Head-neck	11af45c5-f22d-41f7-80f0-a1a11ba2c90e	29442	Pseudomonas tolaasii	571	0.000538228
CPTAC	Head-neck	11af45c5-f22d-41f7-80f0-a1a11ba2c90e	303	Pseudomonas putida	32944	0.00857154
CPTAC	Head-neck	11af45c5-f22d-41f7-80f0-a1a11ba2c90e	316	Pseudomonas stutzeri	238	0.00440827
CPTAC	Head-neck	11af45c5-f22d-41f7-80f0-a1a11ba2c90e	329	Ralstonia pickettii	1581	0.00518616
CPTAC	Head-neck	11af45c5-f22d-41f7-80f0-a1a11ba2c90e	33010	Cutibacterium avidum	479	0.00192015
CPTAC	Head-neck	11af45c5-f22d-41f7-80f0-a1a11ba2c90e	33959	Lactobacillus johnsonii	301	0.000888262
CPTAC	Head-neck	11af45c5-f22d-41f7-80f0-a1a11ba2c90e	34062	Moraxella osloensis	393	0.00133285
CPTAC	Head-neck	11af45c5-f22d-41f7-80f0-a1a11ba2c90e	34085	Riemerella anatipestifer	262	0.000468131
CPTAC	Head-neck	11af45c5-f22d-41f7-80f0-a1a11ba2c90e	367110	Neurospora crassa OR74A	63	6.77562e-05
CPTAC	Head-neck	11af45c5-f22d-41f7-80f0-a1a11ba2c90e	402626	Ralstonia pickettii	52	0.00522162
CPTAC	Head-neck	11af45c5-f22d-41f7-80f0-a1a11ba2c90e	402626	Ralstonia pickettii 12J	983	0.00522162
CPTAC	Head-neck	11af45c5-f22d-41f7-80f0-a1a11ba2c90e	41202	Ewingella americana	253	0.000847994
CPTAC	Head-neck	11af45c5-f22d-41f7-80f0-a1a11ba2c90e	43675	Rothia mucilaginosa	805	0.0016115
CPTAC	Head-neck	11af45c5-f22d-41f7-80f0-a1a11ba2c90e	43769	Corynebacterium propinquum	17	0.0112195
CPTAC	Head-neck	11af45c5-f22d-41f7-80f0-a1a11ba2c90e	44283	Pasteurella multocida	42	0.0049275
CPTAC	Head-neck	11af45c5-f22d-41f7-80f0-a1a11ba2c90e	44283	Pasteurella multocida subsp multocida	20	0.0049275
CPTAC	Head-neck	11af45c5-f22d-41f7-80f0-a1a11ba2c90e	470	Acinetobacter baumannii	489	0.0025551
CPTAC	Head-neck	11af45c5-f22d-41f7-80f0-a1a11ba2c90e	47878	Pseudomonas azotoformans	130	0.000198719
CPTAC	Head-neck	11af45c5-f22d-41f7-80f0-a1a11ba2c90e	47883	Pseudomonas synxantha	151	0.000809644
CPTAC	Head-neck	11af45c5-f22d-41f7-80f0-a1a11ba2c90e	4896	Schizosaccharomyces pombe	1173	0.000154046
CPTAC	Head-neck	11af45c5-f22d-41f7-80f0-a1a11ba2c90e	510516	Aspergillus oryzae RIB40	66	0.00209524
CPTAC	Head-neck	11af45c5-f22d-41f7-80f0-a1a11ba2c90e	515393	Pseudomonas yamanorum	52705	0.15962
CPTAC	Head-neck	11af45c5-f22d-41f7-80f0-a1a11ba2c90e	526227	Meiothermus silvanus DSM 9946	419	0.00414269
CPTAC	Head-neck	11af45c5-f22d-41f7-80f0-a1a11ba2c90e	52774	Actinomyces slackii	101	0.000604793
CPTAC	Head-neck	11af45c5-f22d-41f7-80f0-a1a11ba2c90e	546	Citrobacter freundii	366	0.00168463
CPTAC	Head-neck	11af45c5-f22d-41f7-80f0-a1a11ba2c90e	55601	Vibrio anguillarum	87	0.000270568
CPTAC	Head-neck	11af45c5-f22d-41f7-80f0-a1a11ba2c90e	559292	Saccharomyces cerevisiae S288C	505	0.000644183
CPTAC	Head-neck	11af45c5-f22d-41f7-80f0-a1a11ba2c90e	562	Escherichia coli	7884	0.128921
CPTAC	Head-neck	11af45c5-f22d-41f7-80f0-a1a11ba2c90e	573	Klebsiella pneumoniae	340	0.000709249
CPTAC	Head-neck	11af45c5-f22d-41f7-80f0-a1a11ba2c90e	575614	Prevotella sp oral taxon 299 str F0039	22	0.00100649
CPTAC	Head-neck	11af45c5-f22d-41f7-80f0-a1a11ba2c90e	587	Providencia rettgeri	243	0.000277583
CPTAC	Head-neck	11af45c5-f22d-41f7-80f0-a1a11ba2c90e	59201	Salmonella enterica	64	NA
CPTAC	Head-neck	11af45c5-f22d-41f7-80f0-a1a11ba2c90e	747	Pasteurella multocida	440	0.00310299
CPTAC	Head-neck	11af45c5-f22d-41f7-80f0-a1a11ba2c90e	76761	Pseudomonas veronii	16	0.00195666
CPTAC	Head-neck	11af45c5-f22d-41f7-80f0-a1a11ba2c90e	76775	Malassezia restricta	5013	0.00928997
CPTAC	Head-neck	11af45c5-f22d-41f7-80f0-a1a11ba2c90e	76859	Fusobacterium nucleatum	138	0.641449
CPTAC	Head-neck	11af45c5-f22d-41f7-80f0-a1a11ba2c90e	76859	Fusobacterium nucleatum subsp animalis	967	0.641449
CPTAC	Head-neck	11af45c5-f22d-41f7-80f0-a1a11ba2c90e	80842	Herbaspirillum rubrisubalbicans	49	0.00212389
CPTAC	Head-neck	11af45c5-f22d-41f7-80f0-a1a11ba2c90e	851	Fusobacterium nucleatum	1606	0.712781
CPTAC	Head-neck	11af45c5-f22d-41f7-80f0-a1a11ba2c90e	863372	Herbaspirillum huttiense	1585	0.0118069
CPTAC	Head-neck	126e3927-cb78-4708-a9c0-12b9c8471a87	1017	Capnocytophaga gingivalis	1272	0.870532
CPTAC	Head-neck	126e3927-cb78-4708-a9c0-12b9c8471a87	1019	Capnocytophaga sputigena	1640	0.785649
CPTAC	Head-neck	126e3927-cb78-4708-a9c0-12b9c8471a87	1019	Salmonella phage TS13	1	0.785649
CPTAC	Head-neck	126e3927-cb78-4708-a9c0-12b9c8471a87	109328	Leptotrichia trevisanii	3	0.105724
CPTAC	Head-neck	126e3927-cb78-4708-a9c0-12b9c8471a87	1094466	Flavobacterium indicum GPTSA100 9 DSM 17447	18	0.011177
CPTAC	Head-neck	126e3927-cb78-4708-a9c0-12b9c8471a87	1177574	Prevotella jejuni	4	0.0122045
CPTAC	Head-neck	126e3927-cb78-4708-a9c0-12b9c8471a87	1236518	Prevotella scopos JCM 17725	1	0.0415941
CPTAC	Head-neck	126e3927-cb78-4708-a9c0-12b9c8471a87	1280	Staphylococcus aureus	46	0.000685534
CPTAC	Head-neck	126e3927-cb78-4708-a9c0-12b9c8471a87	1316593	Capnocytophaga sp oral taxon 864	11	0.0790345
CPTAC	Head-neck	126e3927-cb78-4708-a9c0-12b9c8471a87	1316596	Capnocytophaga sp oral taxon 878	107	0.814131
CPTAC	Head-neck	126e3927-cb78-4708-a9c0-12b9c8471a87	1328	Streptococcus anginosus	144	0.154757
CPTAC	Head-neck	126e3927-cb78-4708-a9c0-12b9c8471a87	1379	Gemella haemolysans	37	0.00432096
CPTAC	Head-neck	126e3927-cb78-4708-a9c0-12b9c8471a87	1383885	Muricauda aurantiaca	2	0.000541597
CPTAC	Head-neck	126e3927-cb78-4708-a9c0-12b9c8471a87	1404	Priestia megaterium	28	0.000147079
CPTAC	Head-neck	126e3927-cb78-4708-a9c0-12b9c8471a87	1496	Clostridioides difficile	66	0.000549199
CPTAC	Head-neck	126e3927-cb78-4708-a9c0-12b9c8471a87	155615	Fusobacterium nucleatum	67	0.801147
CPTAC	Head-neck	126e3927-cb78-4708-a9c0-12b9c8471a87	155615	Fusobacterium nucleatum subsp vincentii	26	0.801147
CPTAC	Head-neck	126e3927-cb78-4708-a9c0-12b9c8471a87	157687	Leptotrichia wadei	19	0.0864961
CPTAC	Head-neck	126e3927-cb78-4708-a9c0-12b9c8471a87	157688	Leptotrichia hofstadii	2	0.0614575
CPTAC	Head-neck	126e3927-cb78-4708-a9c0-12b9c8471a87	157691	Leptotrichia shahii	10	0.0610074
CPTAC	Head-neck	126e3927-cb78-4708-a9c0-12b9c8471a87	158	Treponema denticola	32	0.42426
CPTAC	Head-neck	126e3927-cb78-4708-a9c0-12b9c8471a87	1585976	Bergeyella cardium	24	0.0016843
CPTAC	Head-neck	126e3927-cb78-4708-a9c0-12b9c8471a87	1660	Schaalia odontolytica	34	0.00486784
CPTAC	Head-neck	126e3927-cb78-4708-a9c0-12b9c8471a87	1705617	Capnocytophaga sp oral taxon 323	4	0.182177
CPTAC	Head-neck	126e3927-cb78-4708-a9c0-12b9c8471a87	1714849	Aquimarina sp AD10	10	0.0114632
CPTAC	Head-neck	126e3927-cb78-4708-a9c0-12b9c8471a87	1747	Cutibacterium acnes	69	0.00244853
CPTAC	Head-neck	126e3927-cb78-4708-a9c0-12b9c8471a87	1798225	Formosa sp Hel1 31 208	4	0.000693169
CPTAC	Head-neck	126e3927-cb78-4708-a9c0-12b9c8471a87	1848904	Capnocytophaga stomatis	9	0.0269344
CPTAC	Head-neck	126e3927-cb78-4708-a9c0-12b9c8471a87	185007	Pseudobutyrivibrio xylanivorans	3	0.00014929
CPTAC	Head-neck	126e3927-cb78-4708-a9c0-12b9c8471a87	1850246	Urechidicola croceus	1	0.000422343
CPTAC	Head-neck	126e3927-cb78-4708-a9c0-12b9c8471a87	1850252	Tenacibaculum todarodis	40	0.00150584
CPTAC	Head-neck	126e3927-cb78-4708-a9c0-12b9c8471a87	1852377	Actinomyces pacaensis	1	0.00267075
CPTAC	Head-neck	126e3927-cb78-4708-a9c0-12b9c8471a87	1945658	Capnocytophaga sp H4358	6	0.00490204
CPTAC	Head-neck	126e3927-cb78-4708-a9c0-12b9c8471a87	199	Campylobacter concisus	1057	0.949557
CPTAC	Head-neck	126e3927-cb78-4708-a9c0-12b9c8471a87	204	Campylobacter showae	42	0.121115
CPTAC	Head-neck	126e3927-cb78-4708-a9c0-12b9c8471a87	2133944	Pseudoprevotella muciniphila	37	0.0050847
CPTAC	Head-neck	126e3927-cb78-4708-a9c0-12b9c8471a87	2500149	Salmonella phage TS13	4744	0.0105622
CPTAC	Head-neck	126e3927-cb78-4708-a9c0-12b9c8471a87	2545799	Capnocytophaga sp FDAARGOS 737	19	0.246523
CPTAC	Head-neck	126e3927-cb78-4708-a9c0-12b9c8471a87	2663009	Fusobacterium pseudoperiodonticum	149	0.0577576
CPTAC	Head-neck	126e3927-cb78-4708-a9c0-12b9c8471a87	2696063	Anaerocolumna sedimenticola	137	0.000377804
CPTAC	Head-neck	126e3927-cb78-4708-a9c0-12b9c8471a87	2708117	Capnocytophaga endodontalis	82	0.956213
CPTAC	Head-neck	126e3927-cb78-4708-a9c0-12b9c8471a87	2718	Cardiobacterium hominis	25	0.000402898
CPTAC	Head-neck	126e3927-cb78-4708-a9c0-12b9c8471a87	28037	Salmonella phage TS13	2	0.282244
CPTAC	Head-neck	126e3927-cb78-4708-a9c0-12b9c8471a87	28037	Streptococcus mitis	724	0.282244
CPTAC	Head-neck	126e3927-cb78-4708-a9c0-12b9c8471a87	28112	Tannerella forsythia	103	0.0342482
CPTAC	Head-neck	126e3927-cb78-4708-a9c0-12b9c8471a87	28129	Prevotella denticola	75	0.331724
CPTAC	Head-neck	126e3927-cb78-4708-a9c0-12b9c8471a87	28131	Prevotella intermedia	109	0.171621
CPTAC	Head-neck	126e3927-cb78-4708-a9c0-12b9c8471a87	28131	Salmonella phage TS13	1	0.171621
CPTAC	Head-neck	126e3927-cb78-4708-a9c0-12b9c8471a87	28132	Prevotella melaninogenica	49	0.0622612
CPTAC	Head-neck	126e3927-cb78-4708-a9c0-12b9c8471a87	28135	Prevotella oris	773	0.955728
CPTAC	Head-neck	126e3927-cb78-4708-a9c0-12b9c8471a87	28188	Capnocytophaga canimorsus	49	0.0300847
CPTAC	Head-neck	126e3927-cb78-4708-a9c0-12b9c8471a87	28189	Capnocytophaga cynodegmi	5	0.0102372
CPTAC	Head-neck	126e3927-cb78-4708-a9c0-12b9c8471a87	29391	Gemella morbillorum	21	0.00204886
CPTAC	Head-neck	126e3927-cb78-4708-a9c0-12b9c8471a87	327575	Capnocytophaga leadbetteri	26	0.0643353
CPTAC	Head-neck	126e3927-cb78-4708-a9c0-12b9c8471a87	33033	Parvimonas micra	90	0.00330283
CPTAC	Head-neck	126e3927-cb78-4708-a9c0-12b9c8471a87	34062	Moraxella osloensis	151	0.0131663
CPTAC	Head-neck	126e3927-cb78-4708-a9c0-12b9c8471a87	34085	Riemerella anatipestifer	51	0.00690355
CPTAC	Head-neck	126e3927-cb78-4708-a9c0-12b9c8471a87	357276	Phocaeicola dorei	39	0.000497136
CPTAC	Head-neck	126e3927-cb78-4708-a9c0-12b9c8471a87	360104	Campylobacter concisus	1	0.211107
CPTAC	Head-neck	126e3927-cb78-4708-a9c0-12b9c8471a87	360104	Campylobacter concisus 13826	37	0.211107
CPTAC	Head-neck	126e3927-cb78-4708-a9c0-12b9c8471a87	39777	Veillonella atypica	44	0.00480004
CPTAC	Head-neck	126e3927-cb78-4708-a9c0-12b9c8471a87	39950	Dialister pneumosintes	56	0.00322132
CPTAC	Head-neck	126e3927-cb78-4708-a9c0-12b9c8471a87	43675	Rothia mucilaginosa	93	0.0234352
CPTAC	Head-neck	126e3927-cb78-4708-a9c0-12b9c8471a87	43768	Corynebacterium matruchotii	25	0.00139825
CPTAC	Head-neck	126e3927-cb78-4708-a9c0-12b9c8471a87	45243	Capnocytophaga haemolytica	128	0.0501804
CPTAC	Head-neck	126e3927-cb78-4708-a9c0-12b9c8471a87	469602	Fusobacterium nucleatum subsp vincentii 3 1 27	5	0.889203
CPTAC	Head-neck	126e3927-cb78-4708-a9c0-12b9c8471a87	469607	Fusobacterium nucleatum	383	0.390185
CPTAC	Head-neck	126e3927-cb78-4708-a9c0-12b9c8471a87	469607	Fusobacterium nucleatum subsp animalis	57	0.390185
CPTAC	Head-neck	126e3927-cb78-4708-a9c0-12b9c8471a87	469607	Fusobacterium nucleatum subsp animalis 4 8	179	0.390185
CPTAC	Head-neck	126e3927-cb78-4708-a9c0-12b9c8471a87	502	Kingella denitrificans	61	0.525574
CPTAC	Head-neck	126e3927-cb78-4708-a9c0-12b9c8471a87	504	Kingella kingae	102	0.0176719
CPTAC	Head-neck	126e3927-cb78-4708-a9c0-12b9c8471a87	515620	Eubacterium eligens ATCC 27750	143	0.000916545
CPTAC	Head-neck	126e3927-cb78-4708-a9c0-12b9c8471a87	515622	Butyrivibrio proteoclasticus B316	110	0.00165562
CPTAC	Head-neck	126e3927-cb78-4708-a9c0-12b9c8471a87	521097	Capnocytophaga ochracea DSM 7271	18	0.108059
CPTAC	Head-neck	126e3927-cb78-4708-a9c0-12b9c8471a87	523794	Leptotrichia buccalis C 1013 b	549	0.807337
CPTAC	Head-neck	126e3927-cb78-4708-a9c0-12b9c8471a87	52773	Schaalia meyeri	1	0.000744558
CPTAC	Head-neck	126e3927-cb78-4708-a9c0-12b9c8471a87	539	Eikenella corrodens	262	0.340998
CPTAC	Head-neck	126e3927-cb78-4708-a9c0-12b9c8471a87	546269	Filifactor alocis ATCC 35896	105	0.048767
CPTAC	Head-neck	126e3927-cb78-4708-a9c0-12b9c8471a87	546271	Selenomonas sputigena ATCC 35185	205	0.549821
CPTAC	Head-neck	126e3927-cb78-4708-a9c0-12b9c8471a87	554406	Leptotrichia hongkongensis	5	0.0232498
CPTAC	Head-neck	126e3927-cb78-4708-a9c0-12b9c8471a87	55601	Vibrio anguillarum	52	0.000128063
CPTAC	Head-neck	126e3927-cb78-4708-a9c0-12b9c8471a87	572547	Aminobacterium colombiense DSM 12261	21	0.00015996
CPTAC	Head-neck	126e3927-cb78-4708-a9c0-12b9c8471a87	575614	Prevotella sp oral taxon 299 str F0039	12	0.110102
CPTAC	Head-neck	126e3927-cb78-4708-a9c0-12b9c8471a87	617123	Lachnoanaerobaculum umeaense	1268	0.407483
CPTAC	Head-neck	126e3927-cb78-4708-a9c0-12b9c8471a87	641147	Simonsiella muelleri ATCC 29453	108	0.00869758
CPTAC	Head-neck	126e3927-cb78-4708-a9c0-12b9c8471a87	649756	Anaerostipes hadrus	16	9.44446e-05
CPTAC	Head-neck	126e3927-cb78-4708-a9c0-12b9c8471a87	651822	Fretibacterium fastidiosum	10	0.000331374
CPTAC	Head-neck	126e3927-cb78-4708-a9c0-12b9c8471a87	667015	Phocaeicola salanitronis DSM 18170	69	0.00147784
CPTAC	Head-neck	126e3927-cb78-4708-a9c0-12b9c8471a87	671211	Fusobacterium sp oral taxon 203	7	0.030986
CPTAC	Head-neck	126e3927-cb78-4708-a9c0-12b9c8471a87	694427	Paludibacter propionicigenes WB4	4	0.00234173
CPTAC	Head-neck	126e3927-cb78-4708-a9c0-12b9c8471a87	69713	Treponema socranskii subsp buccale	13	0.0957371
CPTAC	Head-neck	126e3927-cb78-4708-a9c0-12b9c8471a87	712357	Leptotrichia sp oral taxon 212	145	0.0633828
CPTAC	Head-neck	126e3927-cb78-4708-a9c0-12b9c8471a87	712368	Leptotrichia sp oral taxon 498	12	0.00298127
CPTAC	Head-neck	126e3927-cb78-4708-a9c0-12b9c8471a87	712538	Selenomonas sp oral taxon 478	20	0.00887326
CPTAC	Head-neck	126e3927-cb78-4708-a9c0-12b9c8471a87	712710	Salmonella phage TS13	1	0.696595
CPTAC	Head-neck	126e3927-cb78-4708-a9c0-12b9c8471a87	712710	Tannerella serpentiformis	643	0.696595
CPTAC	Head-neck	126e3927-cb78-4708-a9c0-12b9c8471a87	717608	Clostridium cf saccharolyticum K10	3	0.000542256
CPTAC	Head-neck	126e3927-cb78-4708-a9c0-12b9c8471a87	726	Haemophilus haemolyticus	95	0.0242279
CPTAC	Head-neck	126e3927-cb78-4708-a9c0-12b9c8471a87	727	Haemophilus influenzae	267	0.0131657
CPTAC	Head-neck	126e3927-cb78-4708-a9c0-12b9c8471a87	729	Haemophilus parainfluenzae	97	0.0134547
CPTAC	Head-neck	126e3927-cb78-4708-a9c0-12b9c8471a87	735	Haemophilus parahaemolyticus	244	0.0217323
CPTAC	Head-neck	126e3927-cb78-4708-a9c0-12b9c8471a87	76123	Prevotella enoeca	29	0.1287
CPTAC	Head-neck	126e3927-cb78-4708-a9c0-12b9c8471a87	76856	Fusobacterium nucleatum	338	0.534459
CPTAC	Head-neck	126e3927-cb78-4708-a9c0-12b9c8471a87	76856	Fusobacterium nucleatum subsp nucleatum	13	0.534459
CPTAC	Head-neck	126e3927-cb78-4708-a9c0-12b9c8471a87	76857	Fusobacterium nucleatum	585	0.91692
CPTAC	Head-neck	126e3927-cb78-4708-a9c0-12b9c8471a87	76857	Fusobacterium nucleatum subsp polymorphum	768	0.91692
CPTAC	Head-neck	126e3927-cb78-4708-a9c0-12b9c8471a87	76859	Fusobacterium nucleatum	226	0.901199
CPTAC	Head-neck	126e3927-cb78-4708-a9c0-12b9c8471a87	76859	Fusobacterium nucleatum subsp animalis	106	0.901199
CPTAC	Head-neck	126e3927-cb78-4708-a9c0-12b9c8471a87	831	Butyrivibrio fibrisolvens	45	0.000626858
CPTAC	Head-neck	126e3927-cb78-4708-a9c0-12b9c8471a87	837	Porphyromonas gingivalis	31	0.010922
CPTAC	Head-neck	126e3927-cb78-4708-a9c0-12b9c8471a87	851	Fusobacterium nucleatum	3903	0.979152
CPTAC	Head-neck	126e3927-cb78-4708-a9c0-12b9c8471a87	869209	Treponema succinifaciens DSM 2489	9	0.0128971
CPTAC	Head-neck	126e3927-cb78-4708-a9c0-12b9c8471a87	879243	Porphyromonas asaccharolytica DSM 20707	27	0.152768
CPTAC	Head-neck	126e3927-cb78-4708-a9c0-12b9c8471a87	89152	Peptacetobacter hiranonis	16	6.44991e-05
CPTAC	Head-neck	126e3927-cb78-4708-a9c0-12b9c8471a87	906968	Treponema brennaborense DSM 12168	50	0.125065
CPTAC	Head-neck	126e3927-cb78-4708-a9c0-12b9c8471a87	96345	Flavobacterium psychrophilum	32	0.0042586
CPTAC	Head-neck	126e3927-cb78-4708-a9c0-12b9c8471a87	996	Flavobacterium columnare	166	0.263591
CPTAC	Head-neck	12f3c95d-26ef-47d4-ba42-e8c35cbd7d25	100225	Austwickia chelonae	8	0.00013365
CPTAC	Head-neck	12f3c95d-26ef-47d4-ba42-e8c35cbd7d25	1017	Capnocytophaga gingivalis	131	0.688526
CPTAC	Head-neck	12f3c95d-26ef-47d4-ba42-e8c35cbd7d25	1019	Capnocytophaga sputigena	5384	0.464933
CPTAC	Head-neck	12f3c95d-26ef-47d4-ba42-e8c35cbd7d25	1077464	Streptococcus oralis	7	0.0110226
CPTAC	Head-neck	12f3c95d-26ef-47d4-ba42-e8c35cbd7d25	1077464	Streptococcus oralis subsp tigurinus	9	0.0110226
CPTAC	Head-neck	12f3c95d-26ef-47d4-ba42-e8c35cbd7d25	109328	Leptotrichia trevisanii	566	0.596238
CPTAC	Head-neck	12f3c95d-26ef-47d4-ba42-e8c35cbd7d25	111015	Actinomyces radicidentis	22	0.000634172
CPTAC	Head-neck	12f3c95d-26ef-47d4-ba42-e8c35cbd7d25	1115758	Romboutsia ilealis	80	0.000373715
CPTAC	Head-neck	12f3c95d-26ef-47d4-ba42-e8c35cbd7d25	1122984	Prevotella intermedia	108	0.0770975
CPTAC	Head-neck	12f3c95d-26ef-47d4-ba42-e8c35cbd7d25	1122984	Prevotella intermedia ATCC 25611 DSM 20706	6	0.0770975
CPTAC	Head-neck	12f3c95d-26ef-47d4-ba42-e8c35cbd7d25	113107	Streptococcus australis	6	0.00178075
CPTAC	Head-neck	12f3c95d-26ef-47d4-ba42-e8c35cbd7d25	114527	Mogibacterium diversum	116	0.0108941
CPTAC	Head-neck	12f3c95d-26ef-47d4-ba42-e8c35cbd7d25	1177574	Prevotella jejuni	85	0.255603
CPTAC	Head-neck	12f3c95d-26ef-47d4-ba42-e8c35cbd7d25	1236517	Prevotella fusca JCM 17724	73	0.00272534
CPTAC	Head-neck	12f3c95d-26ef-47d4-ba42-e8c35cbd7d25	1236518	Prevotella scopos JCM 17725	14	0.0315543
CPTAC	Head-neck	12f3c95d-26ef-47d4-ba42-e8c35cbd7d25	1302	Streptococcus gordonii	34	0.00115027
CPTAC	Head-neck	12f3c95d-26ef-47d4-ba42-e8c35cbd7d25	1303	Streptococcus oralis	697	0.0383414
CPTAC	Head-neck	12f3c95d-26ef-47d4-ba42-e8c35cbd7d25	1304	Streptococcus salivarius	760	0.0335929
CPTAC	Head-neck	12f3c95d-26ef-47d4-ba42-e8c35cbd7d25	1305	Streptococcus sanguinis	12	0.000390082
CPTAC	Head-neck	12f3c95d-26ef-47d4-ba42-e8c35cbd7d25	1307427	Fusobacterium nucleatum	27	0.466767
CPTAC	Head-neck	12f3c95d-26ef-47d4-ba42-e8c35cbd7d25	1307427	Fusobacterium nucleatum subsp vincentii	1	0.466767
CPTAC	Head-neck	12f3c95d-26ef-47d4-ba42-e8c35cbd7d25	1307427	Fusobacterium nucleatum subsp vincentii ChDC F8	9	0.466767
CPTAC	Head-neck	12f3c95d-26ef-47d4-ba42-e8c35cbd7d25	1307832	Tannerella forsythia	170	0.030557
CPTAC	Head-neck	12f3c95d-26ef-47d4-ba42-e8c35cbd7d25	1307832	Tannerella forsythia 3313	5	0.030557
CPTAC	Head-neck	12f3c95d-26ef-47d4-ba42-e8c35cbd7d25	1308	Streptococcus thermophilus	254	0.0133034
CPTAC	Head-neck	12f3c95d-26ef-47d4-ba42-e8c35cbd7d25	1309	Streptococcus mutans	67	0.00490323
CPTAC	Head-neck	12f3c95d-26ef-47d4-ba42-e8c35cbd7d25	1314	Streptococcus pyogenes	233	0.0115105
CPTAC	Head-neck	12f3c95d-26ef-47d4-ba42-e8c35cbd7d25	1316593	Capnocytophaga sp oral taxon 864	6	0.0437645
CPTAC	Head-neck	12f3c95d-26ef-47d4-ba42-e8c35cbd7d25	1316596	Capnocytophaga sp oral taxon 878	3	0.0126663
CPTAC	Head-neck	12f3c95d-26ef-47d4-ba42-e8c35cbd7d25	1318	Streptococcus parasanguinis	519	0.183715
CPTAC	Head-neck	12f3c95d-26ef-47d4-ba42-e8c35cbd7d25	1328	Streptococcus anginosus	167	0.0604736
CPTAC	Head-neck	12f3c95d-26ef-47d4-ba42-e8c35cbd7d25	1332188	Candidatus Saccharimonas aalborgensis	148	0.000498504
CPTAC	Head-neck	12f3c95d-26ef-47d4-ba42-e8c35cbd7d25	1379	Gemella haemolysans	98	0.00237474
CPTAC	Head-neck	12f3c95d-26ef-47d4-ba42-e8c35cbd7d25	1404	Priestia megaterium	62	0.000214219
CPTAC	Head-neck	12f3c95d-26ef-47d4-ba42-e8c35cbd7d25	1453429	Candidatus Atelocyanobacterium thalassa isolate ALOHA	43	5.65166e-05
CPTAC	Head-neck	12f3c95d-26ef-47d4-ba42-e8c35cbd7d25	1496	Clostridioides difficile	416	0.00159091
CPTAC	Head-neck	12f3c95d-26ef-47d4-ba42-e8c35cbd7d25	1502	Clostridium perfringens	625	0.358229
CPTAC	Head-neck	12f3c95d-26ef-47d4-ba42-e8c35cbd7d25	1539298	Treponema sp OMZ 838	235	0.176924
CPTAC	Head-neck	12f3c95d-26ef-47d4-ba42-e8c35cbd7d25	155615	Fusobacterium nucleatum	144	0.724969
CPTAC	Head-neck	12f3c95d-26ef-47d4-ba42-e8c35cbd7d25	155615	Fusobacterium nucleatum subsp vincentii	42	0.724969
CPTAC	Head-neck	12f3c95d-26ef-47d4-ba42-e8c35cbd7d25	157687	Leptotrichia wadei	541	0.155837
CPTAC	Head-neck	12f3c95d-26ef-47d4-ba42-e8c35cbd7d25	157692	Pseudoleptotrichia goodfellowii	49	0.00175329
CPTAC	Head-neck	12f3c95d-26ef-47d4-ba42-e8c35cbd7d25	1659	Actinomyces israelii	30	0.00693641
CPTAC	Head-neck	12f3c95d-26ef-47d4-ba42-e8c35cbd7d25	1660	Schaalia odontolytica	1544	0.0121877
CPTAC	Head-neck	12f3c95d-26ef-47d4-ba42-e8c35cbd7d25	1679721	Herbinix luporum	18	0.000250831
CPTAC	Head-neck	12f3c95d-26ef-47d4-ba42-e8c35cbd7d25	1689	Bifidobacterium dentium	12	0.000301807
CPTAC	Head-neck	12f3c95d-26ef-47d4-ba42-e8c35cbd7d25	1720344	Psychrobacter sp AntiMn 1	201	0.000362774
CPTAC	Head-neck	12f3c95d-26ef-47d4-ba42-e8c35cbd7d25	1747	Cutibacterium acnes	67	0.000415348
CPTAC	Head-neck	12f3c95d-26ef-47d4-ba42-e8c35cbd7d25	178339	Pauljensenia hongkongensis	10	0.00118095
CPTAC	Head-neck	12f3c95d-26ef-47d4-ba42-e8c35cbd7d25	1852377	Actinomyces pacaensis	47	0.0171045
CPTAC	Head-neck	12f3c95d-26ef-47d4-ba42-e8c35cbd7d25	1870984	Anaerococcus mediterraneensis	95	0.00820171
CPTAC	Head-neck	12f3c95d-26ef-47d4-ba42-e8c35cbd7d25	1884263	Selenomonas sp oral taxon 920	36	0.0127081
CPTAC	Head-neck	12f3c95d-26ef-47d4-ba42-e8c35cbd7d25	199	Campylobacter concisus	298	0.322287
CPTAC	Head-neck	12f3c95d-26ef-47d4-ba42-e8c35cbd7d25	203275	Tannerella forsythia	925	0.00776154
CPTAC	Head-neck	12f3c95d-26ef-47d4-ba42-e8c35cbd7d25	203275	Tannerella forsythia 92A2	7	0.00776154
CPTAC	Head-neck	12f3c95d-26ef-47d4-ba42-e8c35cbd7d25	204	Campylobacter showae	46	0.471867
CPTAC	Head-neck	12f3c95d-26ef-47d4-ba42-e8c35cbd7d25	2057798	Actinomyces sp 432	4	0.00131521
CPTAC	Head-neck	12f3c95d-26ef-47d4-ba42-e8c35cbd7d25	2082188	Sphingobium sp YG1	77	0.00120223
CPTAC	Head-neck	12f3c95d-26ef-47d4-ba42-e8c35cbd7d25	2124	Metamycoplasma salivarium	60	0.000471685
CPTAC	Head-neck	12f3c95d-26ef-47d4-ba42-e8c35cbd7d25	2133944	Pseudoprevotella muciniphila	603	0.0150665
CPTAC	Head-neck	12f3c95d-26ef-47d4-ba42-e8c35cbd7d25	2144175	Megasphaera stantonii	167	0.00311863
CPTAC	Head-neck	12f3c95d-26ef-47d4-ba42-e8c35cbd7d25	2161821	Dialister massiliensis	43	0.000960837
CPTAC	Head-neck	12f3c95d-26ef-47d4-ba42-e8c35cbd7d25	216816	Bifidobacterium longum	30	0.000881671
CPTAC	Head-neck	12f3c95d-26ef-47d4-ba42-e8c35cbd7d25	221027	Treponema putidum	3	0.00121674
CPTAC	Head-neck	12f3c95d-26ef-47d4-ba42-e8c35cbd7d25	221109	Oceanobacillus iheyensis HTE831	102	0.000219016
CPTAC	Head-neck	12f3c95d-26ef-47d4-ba42-e8c35cbd7d25	2545799	Capnocytophaga sp FDAARGOS 737	8	0.0207184
CPTAC	Head-neck	12f3c95d-26ef-47d4-ba42-e8c35cbd7d25	2560058	Brevundimonas sp Bb A	14	0.000398474
CPTAC	Head-neck	12f3c95d-26ef-47d4-ba42-e8c35cbd7d25	2587808	Cellulosimicrobium sp BI34T	6	0.000554811
CPTAC	Head-neck	12f3c95d-26ef-47d4-ba42-e8c35cbd7d25	2610896	Streptococcus sp LPB0220	2	0.0472045
CPTAC	Head-neck	12f3c95d-26ef-47d4-ba42-e8c35cbd7d25	264731	Prevotella ruminicola 23	7	0.0678206
CPTAC	Head-neck	12f3c95d-26ef-47d4-ba42-e8c35cbd7d25	2663009	Fusobacterium pseudoperiodonticum	160	0.00216496
CPTAC	Head-neck	12f3c95d-26ef-47d4-ba42-e8c35cbd7d25	267212	Neisseria bacilliformis	72	0.00327714
CPTAC	Head-neck	12f3c95d-26ef-47d4-ba42-e8c35cbd7d25	2708117	Capnocytophaga endodontalis	31	0.581497
CPTAC	Head-neck	12f3c95d-26ef-47d4-ba42-e8c35cbd7d25	2715212	Bacteroides sp CBA7301	117	0.0019154
CPTAC	Head-neck	12f3c95d-26ef-47d4-ba42-e8c35cbd7d25	28037	Streptococcus mitis	185	0.0184587
CPTAC	Head-neck	12f3c95d-26ef-47d4-ba42-e8c35cbd7d25	28112	Tannerella forsythia	154	0.23924
CPTAC	Head-neck	12f3c95d-26ef-47d4-ba42-e8c35cbd7d25	28118	Odoribacter splanchnicus	77	0.00152288
CPTAC	Head-neck	12f3c95d-26ef-47d4-ba42-e8c35cbd7d25	28119	Bacteroides zoogleoformans	13	0.0010356
CPTAC	Head-neck	12f3c95d-26ef-47d4-ba42-e8c35cbd7d25	28129	Prevotella denticola	143	0.0360936
CPTAC	Head-neck	12f3c95d-26ef-47d4-ba42-e8c35cbd7d25	28131	Prevotella intermedia	1475	0.751266
CPTAC	Head-neck	12f3c95d-26ef-47d4-ba42-e8c35cbd7d25	28132	Prevotella melaninogenica	895	0.731203
CPTAC	Head-neck	12f3c95d-26ef-47d4-ba42-e8c35cbd7d25	28133	Prevotella nigrescens	531	0.350647
CPTAC	Head-neck	12f3c95d-26ef-47d4-ba42-e8c35cbd7d25	28135	Prevotella oris	131	0.1023
CPTAC	Head-neck	12f3c95d-26ef-47d4-ba42-e8c35cbd7d25	293826	Alkaliphilus metalliredigens QYMF	58	9.17104e-05
CPTAC	Head-neck	12f3c95d-26ef-47d4-ba42-e8c35cbd7d25	29391	Gemella morbillorum	242	0.0496548
CPTAC	Head-neck	12f3c95d-26ef-47d4-ba42-e8c35cbd7d25	29466	Veillonella parvula	3020	0.00722207
CPTAC	Head-neck	12f3c95d-26ef-47d4-ba42-e8c35cbd7d25	329854	Bacteroides intestinalis	21	0.0041127
CPTAC	Head-neck	12f3c95d-26ef-47d4-ba42-e8c35cbd7d25	33033	Parvimonas micra	1568	0.413113
CPTAC	Head-neck	12f3c95d-26ef-47d4-ba42-e8c35cbd7d25	35773	Candidatus Phytoplasma luffae	11	0.000141199
CPTAC	Head-neck	12f3c95d-26ef-47d4-ba42-e8c35cbd7d25	36874	Porphyromonas cangingivalis	36	0.00253237
CPTAC	Head-neck	12f3c95d-26ef-47d4-ba42-e8c35cbd7d25	38304	Corynebacterium tuberculostearicum	27	0.00188616
CPTAC	Head-neck	12f3c95d-26ef-47d4-ba42-e8c35cbd7d25	39777	Veillonella atypica	219	0.15842
CPTAC	Head-neck	12f3c95d-26ef-47d4-ba42-e8c35cbd7d25	39778	Veillonella dispar	440	0.00133249
CPTAC	Head-neck	12f3c95d-26ef-47d4-ba42-e8c35cbd7d25	39950	Dialister pneumosintes	177	0.00328618
CPTAC	Head-neck	12f3c95d-26ef-47d4-ba42-e8c35cbd7d25	43675	Rothia mucilaginosa	5079	0.0766833
CPTAC	Head-neck	12f3c95d-26ef-47d4-ba42-e8c35cbd7d25	43768	Corynebacterium matruchotii	136	0.00885056
CPTAC	Head-neck	12f3c95d-26ef-47d4-ba42-e8c35cbd7d25	521095	Lancefieldella parvulum DSM 20469	37	0.0025808
CPTAC	Head-neck	12f3c95d-26ef-47d4-ba42-e8c35cbd7d25	52771	Actinomyces howellii	4	0.000984035
CPTAC	Head-neck	12f3c95d-26ef-47d4-ba42-e8c35cbd7d25	52773	Schaalia meyeri	10	0.0041598
CPTAC	Head-neck	12f3c95d-26ef-47d4-ba42-e8c35cbd7d25	52774	Actinomyces slackii	2	0.00130549
CPTAC	Head-neck	12f3c95d-26ef-47d4-ba42-e8c35cbd7d25	546271	Selenomonas sputigena ATCC 35185	251	0.530123
CPTAC	Head-neck	12f3c95d-26ef-47d4-ba42-e8c35cbd7d25	559292	Saccharomyces cerevisiae S288C	30	0.0085602
CPTAC	Head-neck	12f3c95d-26ef-47d4-ba42-e8c35cbd7d25	573	Klebsiella pneumoniae	965	0.00493008
CPTAC	Head-neck	12f3c95d-26ef-47d4-ba42-e8c35cbd7d25	575614	Prevotella sp oral taxon 299 str F0039	10	0.010798
CPTAC	Head-neck	12f3c95d-26ef-47d4-ba42-e8c35cbd7d25	58231	Treponema medium	70	0.0801777
CPTAC	Head-neck	12f3c95d-26ef-47d4-ba42-e8c35cbd7d25	617123	Lachnoanaerobaculum umeaense	686	0.0605132
CPTAC	Head-neck	12f3c95d-26ef-47d4-ba42-e8c35cbd7d25	633147	Olsenella uli DSM 7084	101	0.00587784
CPTAC	Head-neck	12f3c95d-26ef-47d4-ba42-e8c35cbd7d25	649756	Anaerostipes hadrus	33	0.000186837
CPTAC	Head-neck	12f3c95d-26ef-47d4-ba42-e8c35cbd7d25	667015	Phocaeicola salanitronis DSM 18170	127	0.0297232
CPTAC	Head-neck	12f3c95d-26ef-47d4-ba42-e8c35cbd7d25	694427	Paludibacter propionicigenes WB4	21	0.000719447
CPTAC	Head-neck	12f3c95d-26ef-47d4-ba42-e8c35cbd7d25	699035	Clostridioides difficile	9	0.00371852
CPTAC	Head-neck	12f3c95d-26ef-47d4-ba42-e8c35cbd7d25	699035	Clostridioides difficile M120	323	0.00371852
CPTAC	Head-neck	12f3c95d-26ef-47d4-ba42-e8c35cbd7d25	712122	Actinomyces sp oral taxon 414	56	0.00400392
CPTAC	Head-neck	12f3c95d-26ef-47d4-ba42-e8c35cbd7d25	712357	Leptotrichia sp oral taxon 212	54	0.00218032
CPTAC	Head-neck	12f3c95d-26ef-47d4-ba42-e8c35cbd7d25	712411	Olsenella sp oral taxon 807	16	0.000464718
CPTAC	Head-neck	12f3c95d-26ef-47d4-ba42-e8c35cbd7d25	712435	Porphyromonas sp oral taxon 275	8	0.070121
CPTAC	Head-neck	12f3c95d-26ef-47d4-ba42-e8c35cbd7d25	712633	Streptococcus sp oral taxon 431	6	0.00909025
CPTAC	Head-neck	12f3c95d-26ef-47d4-ba42-e8c35cbd7d25	712710	Tannerella serpentiformis	198	0.263558
CPTAC	Head-neck	12f3c95d-26ef-47d4-ba42-e8c35cbd7d25	729	Haemophilus parainfluenzae	1470	0.0421597
CPTAC	Head-neck	12f3c95d-26ef-47d4-ba42-e8c35cbd7d25	735	Haemophilus parahaemolyticus	120	0.00133356
CPTAC	Head-neck	12f3c95d-26ef-47d4-ba42-e8c35cbd7d25	739	Aggregatibacter segnis	117	0.00318212
CPTAC	Head-neck	12f3c95d-26ef-47d4-ba42-e8c35cbd7d25	760570	Streptococcus parasanguinis	676	0.0105428
CPTAC	Head-neck	12f3c95d-26ef-47d4-ba42-e8c35cbd7d25	760570	Streptococcus parasanguinis ATCC 15912	67	0.0105428
CPTAC	Head-neck	12f3c95d-26ef-47d4-ba42-e8c35cbd7d25	76123	Prevotella enoeca	37	0.00564629
CPTAC	Head-neck	12f3c95d-26ef-47d4-ba42-e8c35cbd7d25	762982	Paraprevotella xylaniphila YIT 11841	70	0.00232403
CPTAC	Head-neck	12f3c95d-26ef-47d4-ba42-e8c35cbd7d25	76775	Malassezia restricta	19	0.00112128
CPTAC	Head-neck	12f3c95d-26ef-47d4-ba42-e8c35cbd7d25	76856	Fusobacterium nucleatum	382	0.578784
CPTAC	Head-neck	12f3c95d-26ef-47d4-ba42-e8c35cbd7d25	76856	Fusobacterium nucleatum subsp nucleatum	12	0.578784
CPTAC	Head-neck	12f3c95d-26ef-47d4-ba42-e8c35cbd7d25	76857	Fusobacterium nucleatum	303	0.479611
CPTAC	Head-neck	12f3c95d-26ef-47d4-ba42-e8c35cbd7d25	76857	Fusobacterium nucleatum subsp polymorphum	360	0.479611
CPTAC	Head-neck	12f3c95d-26ef-47d4-ba42-e8c35cbd7d25	76859	Fusobacterium nucleatum	596	0.991041
CPTAC	Head-neck	12f3c95d-26ef-47d4-ba42-e8c35cbd7d25	76859	Fusobacterium nucleatum subsp animalis	1494	0.991041
CPTAC	Head-neck	12f3c95d-26ef-47d4-ba42-e8c35cbd7d25	821	Phocaeicola vulgatus	614	0.0106895
CPTAC	Head-neck	12f3c95d-26ef-47d4-ba42-e8c35cbd7d25	82380	Microbacterium oxydans	21	0.000175934
CPTAC	Head-neck	12f3c95d-26ef-47d4-ba42-e8c35cbd7d25	824	Campylobacter gracilis	11	0.349742
CPTAC	Head-neck	12f3c95d-26ef-47d4-ba42-e8c35cbd7d25	831	Butyrivibrio fibrisolvens	46	0.00130296
CPTAC	Head-neck	12f3c95d-26ef-47d4-ba42-e8c35cbd7d25	84022	Clostridium aceticum	52	0.00121751
CPTAC	Head-neck	12f3c95d-26ef-47d4-ba42-e8c35cbd7d25	84135	Gemella sanguinis	40	0.0156934
CPTAC	Head-neck	12f3c95d-26ef-47d4-ba42-e8c35cbd7d25	851	Fusobacterium nucleatum	7032	0.989927
CPTAC	Head-neck	12f3c95d-26ef-47d4-ba42-e8c35cbd7d25	89152	Peptacetobacter hiranonis	174	0.000284759
CPTAC	Head-neck	12f3c95d-26ef-47d4-ba42-e8c35cbd7d25	907	Megasphaera elsdenii	74	0.00288568
CPTAC	Head-neck	12f3c95d-26ef-47d4-ba42-e8c35cbd7d25	908937	Prevotella dentalis DSM 3688	272	0.028588
CPTAC	Head-neck	13f5d33f-2968-476f-a221-ec854cde98aa	1003335	Kluyveromyces marxianus DMKU3 1042	1	0.000343335
CPTAC	Head-neck	13f5d33f-2968-476f-a221-ec854cde98aa	1063	Cereibacter sphaeroides	967	0.000264955
CPTAC	Head-neck	13f5d33f-2968-476f-a221-ec854cde98aa	1071378	Naumovozyma dairenensis CBS 421	1	0.000190055
CPTAC	Head-neck	13f5d33f-2968-476f-a221-ec854cde98aa	1071382	Kazachstania africana CBS 2517	1	0.0001334
CPTAC	Head-neck	13f5d33f-2968-476f-a221-ec854cde98aa	109790	Lactobacillus jensenii	594	0.00808249
CPTAC	Head-neck	13f5d33f-2968-476f-a221-ec854cde98aa	1128398	Gottschalkia acidurici 9a	135	0.000645339
CPTAC	Head-neck	13f5d33f-2968-476f-a221-ec854cde98aa	1173263	Synechococcus sp PCC 7502	48	0.000528838
CPTAC	Head-neck	13f5d33f-2968-476f-a221-ec854cde98aa	1188229	Gloeomargarita lithophora Alchichica D10	31	0.000144333
CPTAC	Head-neck	13f5d33f-2968-476f-a221-ec854cde98aa	121627	Talaromyces rugulosus	148	0.00942045
CPTAC	Head-neck	13f5d33f-2968-476f-a221-ec854cde98aa	122368	Cercospora beticola	2274	0.000615457
CPTAC	Head-neck	13f5d33f-2968-476f-a221-ec854cde98aa	1235827	Herbaspirillum rubrisubalbicans Os34	32	0.000733557
CPTAC	Head-neck	13f5d33f-2968-476f-a221-ec854cde98aa	123824	Frederiksenia canicola	1053	0.000439897
CPTAC	Head-neck	13f5d33f-2968-476f-a221-ec854cde98aa	1239783	Bacillus atrophaeus UCMB 5137	1	0.000340326
CPTAC	Head-neck	13f5d33f-2968-476f-a221-ec854cde98aa	1270	Micrococcus luteus	4894	0.00293669
CPTAC	Head-neck	13f5d33f-2968-476f-a221-ec854cde98aa	1274	Dermacoccus nishinomiyaensis	409	0.00119813
CPTAC	Head-neck	13f5d33f-2968-476f-a221-ec854cde98aa	1282	Staphylococcus epidermidis	6978	0.0244202
CPTAC	Head-neck	13f5d33f-2968-476f-a221-ec854cde98aa	1290	Staphylococcus hominis	729	0.00840394
CPTAC	Head-neck	13f5d33f-2968-476f-a221-ec854cde98aa	1296	Mammaliicoccus sciuri	102	0.000288138
CPTAC	Head-neck	13f5d33f-2968-476f-a221-ec854cde98aa	129817	Pseudomonas brenneri	486	0.00516839
CPTAC	Head-neck	13f5d33f-2968-476f-a221-ec854cde98aa	1303	Streptococcus oralis	487	0.0158685
CPTAC	Head-neck	13f5d33f-2968-476f-a221-ec854cde98aa	1304873	Pasteurella multocida subsp multocida OH4807	229	0.00238286
CPTAC	Head-neck	13f5d33f-2968-476f-a221-ec854cde98aa	1305	Streptococcus sanguinis	826	0.0185035
CPTAC	Head-neck	13f5d33f-2968-476f-a221-ec854cde98aa	1308	Streptococcus thermophilus	1898	0.00421595
CPTAC	Head-neck	13f5d33f-2968-476f-a221-ec854cde98aa	1313	Streptococcus pneumoniae	2091	0.022178
CPTAC	Head-neck	13f5d33f-2968-476f-a221-ec854cde98aa	1314	Streptococcus pyogenes	1370	0.162364
CPTAC	Head-neck	13f5d33f-2968-476f-a221-ec854cde98aa	13689	Sphingomonas paucimobilis	1973	0.00122036
CPTAC	Head-neck	13f5d33f-2968-476f-a221-ec854cde98aa	1379	Gemella haemolysans	1578	0.00717422
CPTAC	Head-neck	13f5d33f-2968-476f-a221-ec854cde98aa	138532	Curtobacterium flaccumfaciens pv flaccumfaciens	1618	0.0038208
CPTAC	Head-neck	13f5d33f-2968-476f-a221-ec854cde98aa	1392	Bacillus anthracis	12	0.00178002
CPTAC	Head-neck	13f5d33f-2968-476f-a221-ec854cde98aa	1392005	Comamonas testosteroni	2563	0.00118789
CPTAC	Head-neck	13f5d33f-2968-476f-a221-ec854cde98aa	1392005	Comamonas testosteroni TK102	122	0.00118789
CPTAC	Head-neck	13f5d33f-2968-476f-a221-ec854cde98aa	1396	Bacillus cereus	601	0.00191303
CPTAC	Head-neck	13f5d33f-2968-476f-a221-ec854cde98aa	1453429	Candidatus Atelocyanobacterium thalassa isolate ALOHA	127	0.000108548
CPTAC	Head-neck	13f5d33f-2968-476f-a221-ec854cde98aa	147645	Paracoccus yeei	1751	0.00352604
CPTAC	Head-neck	13f5d33f-2968-476f-a221-ec854cde98aa	147802	Lactobacillus iners	668	0.0137517
CPTAC	Head-neck	13f5d33f-2968-476f-a221-ec854cde98aa	1484116	Hymenobacter sp PAMC 26554	16	0.00551444
CPTAC	Head-neck	13f5d33f-2968-476f-a221-ec854cde98aa	1498	Hathewaya histolytica	3756	0.00122757
CPTAC	Head-neck	13f5d33f-2968-476f-a221-ec854cde98aa	1501	Clostridium pasteurianum	41	0.000753969
CPTAC	Head-neck	13f5d33f-2968-476f-a221-ec854cde98aa	1502	Clostridium perfringens	122	0.0101532
CPTAC	Head-neck	13f5d33f-2968-476f-a221-ec854cde98aa	1505	Paeniclostridium sordellii	283	0.000343076
CPTAC	Head-neck	13f5d33f-2968-476f-a221-ec854cde98aa	1509	Clostridium sporogenes	188	0.000409489
CPTAC	Head-neck	13f5d33f-2968-476f-a221-ec854cde98aa	1517551	Sphingomonas sp HMP6	98	0.0037524
CPTAC	Head-neck	13f5d33f-2968-476f-a221-ec854cde98aa	1520	Clostridium beijerinckii	137	0.00119673
CPTAC	Head-neck	13f5d33f-2968-476f-a221-ec854cde98aa	1523415	Sphingomonas sp AAP5	324	0.0062487
CPTAC	Head-neck	13f5d33f-2968-476f-a221-ec854cde98aa	1528099	Lawsonella clevelandensis	1522	0.00251472
CPTAC	Head-neck	13f5d33f-2968-476f-a221-ec854cde98aa	1534	Clostridium kluyveri	29	0.00355658
CPTAC	Head-neck	13f5d33f-2968-476f-a221-ec854cde98aa	153493	Conchiformibius steedae	710	0.00180203
CPTAC	Head-neck	13f5d33f-2968-476f-a221-ec854cde98aa	1539298	Treponema sp OMZ 838	773	0.00320277
CPTAC	Head-neck	13f5d33f-2968-476f-a221-ec854cde98aa	1550579	Mucilaginibacter gotjawali	198	0.000475956
CPTAC	Head-neck	13f5d33f-2968-476f-a221-ec854cde98aa	1560345	Sphingomonas panacis	82	0.0041153
CPTAC	Head-neck	13f5d33f-2968-476f-a221-ec854cde98aa	157687	Leptotrichia wadei	375	0.00126414
CPTAC	Head-neck	13f5d33f-2968-476f-a221-ec854cde98aa	1609977	Sphingomonas hengshuiensis	36	0.0013663
CPTAC	Head-neck	13f5d33f-2968-476f-a221-ec854cde98aa	165179	Prevotella copri	45	0.00334366
CPTAC	Head-neck	13f5d33f-2968-476f-a221-ec854cde98aa	1660	Schaalia odontolytica	1816	0.00109096
CPTAC	Head-neck	13f5d33f-2968-476f-a221-ec854cde98aa	172042	Rothia aeria	302	0.00247203
CPTAC	Head-neck	13f5d33f-2968-476f-a221-ec854cde98aa	1747	Cutibacterium acnes	26901	0.0988785
CPTAC	Head-neck	13f5d33f-2968-476f-a221-ec854cde98aa	179408	Oscillatoria nigro viridis PCC 7112	229	0.000303338
CPTAC	Head-neck	13f5d33f-2968-476f-a221-ec854cde98aa	1837130	Bacillus sp FJAT 14266	76	0.000209818
CPTAC	Head-neck	13f5d33f-2968-476f-a221-ec854cde98aa	1844971	Curvibacter sp AEP1 3	21	0.0015468
CPTAC	Head-neck	13f5d33f-2968-476f-a221-ec854cde98aa	1852377	Actinomyces pacaensis	48	0.00229568
CPTAC	Head-neck	13f5d33f-2968-476f-a221-ec854cde98aa	1870984	Anaerococcus mediterraneensis	23	0.00129324
CPTAC	Head-neck	13f5d33f-2968-476f-a221-ec854cde98aa	1938607	Sphingomonas sp LM7	24	0.00242711
CPTAC	Head-neck	13f5d33f-2968-476f-a221-ec854cde98aa	1986204	Brevefilum fermentans	9	0.00144943
CPTAC	Head-neck	13f5d33f-2968-476f-a221-ec854cde98aa	2006110	Luteimonas chenhongjianii	73	0.000286077
CPTAC	Head-neck	13f5d33f-2968-476f-a221-ec854cde98aa	2029983	Chitinophaga caeni	12	0.000584205
CPTAC	Head-neck	13f5d33f-2968-476f-a221-ec854cde98aa	2033437	Chitinophaga sp MD30	434	0.00100538
CPTAC	Head-neck	13f5d33f-2968-476f-a221-ec854cde98aa	2047	Rothia dentocariosa	888	0.0208918
CPTAC	Head-neck	13f5d33f-2968-476f-a221-ec854cde98aa	2058152	Klebsiella grimontii	134	0.000105535
CPTAC	Head-neck	13f5d33f-2968-476f-a221-ec854cde98aa	2067572	Pseudomonas sp NC02	17	0.000950692
CPTAC	Head-neck	13f5d33f-2968-476f-a221-ec854cde98aa	2109915	Simplicispira suum	15	0.000867986
CPTAC	Head-neck	13f5d33f-2968-476f-a221-ec854cde98aa	2133944	Pseudoprevotella muciniphila	85	0.000875469
CPTAC	Head-neck	13f5d33f-2968-476f-a221-ec854cde98aa	2169583	Pseudomonas sp SXM 1	124	0.000574984
CPTAC	Head-neck	13f5d33f-2968-476f-a221-ec854cde98aa	229533	Fusarium graminearum PH 1	593	0.000113604
CPTAC	Head-neck	13f5d33f-2968-476f-a221-ec854cde98aa	2306583	Halomonas sp JS92 SW72	988	0.000855101
CPTAC	Head-neck	13f5d33f-2968-476f-a221-ec854cde98aa	2336	Thermotoga maritima	292	0.000137675
CPTAC	Head-neck	13f5d33f-2968-476f-a221-ec854cde98aa	237258	Cloacibacterium normanense	296	0.000259633
CPTAC	Head-neck	13f5d33f-2968-476f-a221-ec854cde98aa	237561	Candida albicans SC5314	12	0.000103097
CPTAC	Head-neck	13f5d33f-2968-476f-a221-ec854cde98aa	2478662	Acidovorax sp 1608163	85	0.00594832
CPTAC	Head-neck	13f5d33f-2968-476f-a221-ec854cde98aa	2490851	Pantoea sp CCBC3 3 1	1229	0.000351514
CPTAC	Head-neck	13f5d33f-2968-476f-a221-ec854cde98aa	2495405	Buchnera aphidicola	10	0.000279456
CPTAC	Head-neck	13f5d33f-2968-476f-a221-ec854cde98aa	2502779	Pseudocnuella soli	64	0.000653076
CPTAC	Head-neck	13f5d33f-2968-476f-a221-ec854cde98aa	253	Chryseobacterium indologenes	557	0.000435568
CPTAC	Head-neck	13f5d33f-2968-476f-a221-ec854cde98aa	254	Chryseobacterium indoltheticum	232	0.00078114
CPTAC	Head-neck	13f5d33f-2968-476f-a221-ec854cde98aa	2565555	Sphingomonas sp PAMC26645	53	0.00117084
CPTAC	Head-neck	13f5d33f-2968-476f-a221-ec854cde98aa	2598453	Streptococcus sp 116 D4	8	0.00642872
CPTAC	Head-neck	13f5d33f-2968-476f-a221-ec854cde98aa	2610896	Streptococcus sp LPB0220	121	0.0157095
CPTAC	Head-neck	13f5d33f-2968-476f-a221-ec854cde98aa	2675878	Hymenobacter sp BRD128	51	0.00482384
CPTAC	Head-neck	13f5d33f-2968-476f-a221-ec854cde98aa	2676868	Phnomibacter ginsenosidimutans	5	0.00139938
CPTAC	Head-neck	13f5d33f-2968-476f-a221-ec854cde98aa	2698679	Sphingomonas changnyeongensis	17	0.00303318
CPTAC	Head-neck	13f5d33f-2968-476f-a221-ec854cde98aa	2730847	Pseudomonas sp ADAK13	14	0.00193563
CPTAC	Head-neck	13f5d33f-2968-476f-a221-ec854cde98aa	28037	Streptococcus mitis	2004	0.0464721
CPTAC	Head-neck	13f5d33f-2968-476f-a221-ec854cde98aa	28113	Bacteroides heparinolyticus	875	0.0499303
CPTAC	Head-neck	13f5d33f-2968-476f-a221-ec854cde98aa	28132	Prevotella melaninogenica	1766	0.00375867
CPTAC	Head-neck	13f5d33f-2968-476f-a221-ec854cde98aa	28133	Prevotella nigrescens	264	0.132573
CPTAC	Head-neck	13f5d33f-2968-476f-a221-ec854cde98aa	28135	Prevotella oris	550	0.00362382
CPTAC	Head-neck	13f5d33f-2968-476f-a221-ec854cde98aa	285	Comamonas testosteroni	432	0.00587297
CPTAC	Head-neck	13f5d33f-2968-476f-a221-ec854cde98aa	287	Pseudomonas aeruginosa	2609	0.0291842
CPTAC	Head-neck	13f5d33f-2968-476f-a221-ec854cde98aa	28901	Salmonella enterica	528	0.008436
CPTAC	Head-neck	13f5d33f-2968-476f-a221-ec854cde98aa	29341	Clostridium argentinense	85	0.0016733
CPTAC	Head-neck	13f5d33f-2968-476f-a221-ec854cde98aa	29394	Dolosigranulum pigrum	2868	0.00221514
CPTAC	Head-neck	13f5d33f-2968-476f-a221-ec854cde98aa	294	Pseudomonas fluorescens	108700	0.014953
CPTAC	Head-neck	13f5d33f-2968-476f-a221-ec854cde98aa	303	Pseudomonas putida	12228	0.00408567
CPTAC	Head-neck	13f5d33f-2968-476f-a221-ec854cde98aa	316	Pseudomonas stutzeri	630	0.0103447
CPTAC	Head-neck	13f5d33f-2968-476f-a221-ec854cde98aa	317	Pseudomonas syringae	107	0.00669173
CPTAC	Head-neck	13f5d33f-2968-476f-a221-ec854cde98aa	321332	Synechococcus sp JA 2 3B a 2 13	3	0.00149201
CPTAC	Head-neck	13f5d33f-2968-476f-a221-ec854cde98aa	329	Ralstonia pickettii	757	0.00966248
CPTAC	Head-neck	13f5d33f-2968-476f-a221-ec854cde98aa	33010	Cutibacterium avidum	256	0.00222623
CPTAC	Head-neck	13f5d33f-2968-476f-a221-ec854cde98aa	33011	Cutibacterium granulosum	262	0.00182543
CPTAC	Head-neck	13f5d33f-2968-476f-a221-ec854cde98aa	332648	Botrytis cinerea B05 10	343	0.00405555
CPTAC	Head-neck	13f5d33f-2968-476f-a221-ec854cde98aa	34038	Rahnella aquatilis	18959	7.97168e-05
CPTAC	Head-neck	13f5d33f-2968-476f-a221-ec854cde98aa	34061	Moraxella cuniculi	603	0.000693238
CPTAC	Head-neck	13f5d33f-2968-476f-a221-ec854cde98aa	34062	Moraxella osloensis	14519	0.00989251
CPTAC	Head-neck	13f5d33f-2968-476f-a221-ec854cde98aa	367110	Neurospora crassa OR74A	96	6.43497e-05
CPTAC	Head-neck	13f5d33f-2968-476f-a221-ec854cde98aa	36874	Porphyromonas cangingivalis	6358	0.112124
CPTAC	Head-neck	13f5d33f-2968-476f-a221-ec854cde98aa	38304	Corynebacterium tuberculostearicum	552	0.00262205
CPTAC	Head-neck	13f5d33f-2968-476f-a221-ec854cde98aa	386891	Moraxella bovoculi	2175	0.000712151
CPTAC	Head-neck	13f5d33f-2968-476f-a221-ec854cde98aa	402626	Ralstonia pickettii	133	0.00585188
CPTAC	Head-neck	13f5d33f-2968-476f-a221-ec854cde98aa	402626	Ralstonia pickettii 12J	170	0.00585188
CPTAC	Head-neck	13f5d33f-2968-476f-a221-ec854cde98aa	40324	Stenotrophomonas maltophilia	1933	0.00357106
CPTAC	Head-neck	13f5d33f-2968-476f-a221-ec854cde98aa	40410	Cryptococcus neoformans var neoformans	504	0.000264487
CPTAC	Head-neck	13f5d33f-2968-476f-a221-ec854cde98aa	41202	Ewingella americana	1377	0.00591994
CPTAC	Head-neck	13f5d33f-2968-476f-a221-ec854cde98aa	428406	Ralstonia pickettii	357	0.00120556
CPTAC	Head-neck	13f5d33f-2968-476f-a221-ec854cde98aa	428406	Ralstonia pickettii 12D	50	0.00120556
CPTAC	Head-neck	13f5d33f-2968-476f-a221-ec854cde98aa	43675	Rothia mucilaginosa	7509	0.00888912
CPTAC	Head-neck	13f5d33f-2968-476f-a221-ec854cde98aa	43768	Corynebacterium matruchotii	751	0.00424297
CPTAC	Head-neck	13f5d33f-2968-476f-a221-ec854cde98aa	43769	Corynebacterium propinquum	34	0.00222156
CPTAC	Head-neck	13f5d33f-2968-476f-a221-ec854cde98aa	44283	Pasteurella multocida	137	0.00189933
CPTAC	Head-neck	13f5d33f-2968-476f-a221-ec854cde98aa	44283	Pasteurella multocida subsp multocida	126	0.00189933
CPTAC	Head-neck	13f5d33f-2968-476f-a221-ec854cde98aa	45634	Streptococcus cristatus	377	0.00127707
CPTAC	Head-neck	13f5d33f-2968-476f-a221-ec854cde98aa	46125	Abiotrophia defectiva	272	0.00219453
CPTAC	Head-neck	13f5d33f-2968-476f-a221-ec854cde98aa	470	Acinetobacter baumannii	860	0.00448831
CPTAC	Head-neck	13f5d33f-2968-476f-a221-ec854cde98aa	470565	Prevotella histicola	65	0.00408495
CPTAC	Head-neck	13f5d33f-2968-476f-a221-ec854cde98aa	471854	Dyadobacter fermentans DSM 18053	1489	0.00225153
CPTAC	Head-neck	13f5d33f-2968-476f-a221-ec854cde98aa	477641	Modestobacter marinus	283	0.000778889
CPTAC	Head-neck	13f5d33f-2968-476f-a221-ec854cde98aa	477680	Filimonas lacunae	1259	0.000762044
CPTAC	Head-neck	13f5d33f-2968-476f-a221-ec854cde98aa	47770	Lactobacillus crispatus	2175	0.0103655
CPTAC	Head-neck	13f5d33f-2968-476f-a221-ec854cde98aa	47883	Pseudomonas synxantha	1243	0.000648652
CPTAC	Head-neck	13f5d33f-2968-476f-a221-ec854cde98aa	480	Moraxella catarrhalis	720	0.00151399
CPTAC	Head-neck	13f5d33f-2968-476f-a221-ec854cde98aa	4896	Schizosaccharomyces pombe	944	0.000511627
CPTAC	Head-neck	13f5d33f-2968-476f-a221-ec854cde98aa	510516	Aspergillus oryzae RIB40	785	0.0164661
CPTAC	Head-neck	13f5d33f-2968-476f-a221-ec854cde98aa	515393	Pseudomonas yamanorum	36949	0.0546158
CPTAC	Head-neck	13f5d33f-2968-476f-a221-ec854cde98aa	525919	Anaerococcus prevotii DSM 20548	297	0.00651292
CPTAC	Head-neck	13f5d33f-2968-476f-a221-ec854cde98aa	526227	Meiothermus silvanus DSM 9946	166	0.000694115
CPTAC	Head-neck	13f5d33f-2968-476f-a221-ec854cde98aa	53458	Janibacter limosus	361	0.00170942
CPTAC	Head-neck	13f5d33f-2968-476f-a221-ec854cde98aa	54005	Peptoniphilus harei	127	0.000426713
CPTAC	Head-neck	13f5d33f-2968-476f-a221-ec854cde98aa	546271	Selenomonas sputigena ATCC 35185	541	0.00593225
CPTAC	Head-neck	13f5d33f-2968-476f-a221-ec854cde98aa	5478	Candida glabrata	468	0.000102545
CPTAC	Head-neck	13f5d33f-2968-476f-a221-ec854cde98aa	554406	Leptotrichia hongkongensis	690	0.00761886
CPTAC	Head-neck	13f5d33f-2968-476f-a221-ec854cde98aa	55601	Vibrio anguillarum	334	0.000405399
CPTAC	Head-neck	13f5d33f-2968-476f-a221-ec854cde98aa	559292	Saccharomyces cerevisiae S288C	191	0.000588658
CPTAC	Head-neck	13f5d33f-2968-476f-a221-ec854cde98aa	573	Klebsiella pneumoniae	1508	0.000450101
CPTAC	Head-neck	13f5d33f-2968-476f-a221-ec854cde98aa	57704	Tsukamurella tyrosinosolvens	347	0.000381361
CPTAC	Head-neck	13f5d33f-2968-476f-a221-ec854cde98aa	58231	Treponema medium	505	0.00376004
CPTAC	Head-neck	13f5d33f-2968-476f-a221-ec854cde98aa	584	Proteus mirabilis	327	0.00198288
CPTAC	Head-neck	13f5d33f-2968-476f-a221-ec854cde98aa	587753	Pseudomonas chlororaphis	229	0.00353095
CPTAC	Head-neck	13f5d33f-2968-476f-a221-ec854cde98aa	590745	Mus musculus mobilized endogenous polytropic provirus	256	0.0392594
CPTAC	Head-neck	13f5d33f-2968-476f-a221-ec854cde98aa	59201	Salmonella enterica	61	0.00531157
CPTAC	Head-neck	13f5d33f-2968-476f-a221-ec854cde98aa	59201	Salmonella enterica subsp enterica	81	0.00531157
CPTAC	Head-neck	13f5d33f-2968-476f-a221-ec854cde98aa	617123	Lachnoanaerobaculum umeaense	1474	0.000773477
CPTAC	Head-neck	13f5d33f-2968-476f-a221-ec854cde98aa	639200	Sphaerotilus natans subsp sulfidivorans	655	0.000439382
CPTAC	Head-neck	13f5d33f-2968-476f-a221-ec854cde98aa	653931	Sphingomonas alpina	1	0.00105378
CPTAC	Head-neck	13f5d33f-2968-476f-a221-ec854cde98aa	661481	Flavisolibacter ginsenosidimutans	43	0.0007178
CPTAC	Head-neck	13f5d33f-2968-476f-a221-ec854cde98aa	661488	Pseudobacter ginsenosidimutans	15	0.000367868
CPTAC	Head-neck	13f5d33f-2968-476f-a221-ec854cde98aa	680646	Rothia mucilaginosa	47	0.0102442
CPTAC	Head-neck	13f5d33f-2968-476f-a221-ec854cde98aa	712357	Leptotrichia sp oral taxon 212	604	0.0062959
CPTAC	Head-neck	13f5d33f-2968-476f-a221-ec854cde98aa	712411	Olsenella sp oral taxon 807	102	0.000375176
CPTAC	Head-neck	13f5d33f-2968-476f-a221-ec854cde98aa	712471	Prevotella sp oral taxon 475	1	0.00793564
CPTAC	Head-neck	13f5d33f-2968-476f-a221-ec854cde98aa	712623	Streptococcus sp oral taxon 061	23	0.00299502
CPTAC	Head-neck	13f5d33f-2968-476f-a221-ec854cde98aa	712633	Streptococcus sp oral taxon 431	90	0.00180243
CPTAC	Head-neck	13f5d33f-2968-476f-a221-ec854cde98aa	729	Haemophilus parainfluenzae	2163	0.00572571
CPTAC	Head-neck	13f5d33f-2968-476f-a221-ec854cde98aa	747	Pasteurella multocida	1809	0.0033662
CPTAC	Head-neck	13f5d33f-2968-476f-a221-ec854cde98aa	759273	Colletotrichum higginsianum IMI 349063	13	0.000285537
CPTAC	Head-neck	13f5d33f-2968-476f-a221-ec854cde98aa	762982	Paraprevotella xylaniphila YIT 11841	364	0.00027589
CPTAC	Head-neck	13f5d33f-2968-476f-a221-ec854cde98aa	76761	Pseudomonas veronii	19	0.000442918
CPTAC	Head-neck	13f5d33f-2968-476f-a221-ec854cde98aa	76775	Malassezia restricta	5995	0.00170123
CPTAC	Head-neck	13f5d33f-2968-476f-a221-ec854cde98aa	76859	Fusobacterium nucleatum	422	0.276617
CPTAC	Head-neck	13f5d33f-2968-476f-a221-ec854cde98aa	76859	Fusobacterium nucleatum subsp animalis	530	0.276617
CPTAC	Head-neck	13f5d33f-2968-476f-a221-ec854cde98aa	779	Ehrlichia ruminantium	53	0.000624807
CPTAC	Head-neck	13f5d33f-2968-476f-a221-ec854cde98aa	80842	Herbaspirillum rubrisubalbicans	33	0.000761006
CPTAC	Head-neck	13f5d33f-2968-476f-a221-ec854cde98aa	82995	Serratia grimesii	542	0.00161447
CPTAC	Head-neck	13f5d33f-2968-476f-a221-ec854cde98aa	837	Porphyromonas gingivalis	856	0.0209545
CPTAC	Head-neck	13f5d33f-2968-476f-a221-ec854cde98aa	84135	Gemella sanguinis	281	0.00629186
CPTAC	Head-neck	13f5d33f-2968-476f-a221-ec854cde98aa	851	Fusobacterium nucleatum	3893	0.622145
CPTAC	Head-neck	13f5d33f-2968-476f-a221-ec854cde98aa	861299	Gemmatirosa kalamazoonesis	130	0.000418242
CPTAC	Head-neck	13f5d33f-2968-476f-a221-ec854cde98aa	863372	Herbaspirillum huttiense	587	0.00520941
CPTAC	Head-neck	13f5d33f-2968-476f-a221-ec854cde98aa	89152	Peptacetobacter hiranonis	409	0.000337475
CPTAC	Head-neck	13f5d33f-2968-476f-a221-ec854cde98aa	9	Buchnera aphidicola	69	0.00199922
CPTAC	Head-neck	13f5d33f-2968-476f-a221-ec854cde98aa	90371	Salmonella enterica	364	0.000336713
CPTAC	Head-neck	13f5d33f-2968-476f-a221-ec854cde98aa	90371	Salmonella enterica subsp enterica	13	0.000336713
CPTAC	Head-neck	13f5d33f-2968-476f-a221-ec854cde98aa	90371	Salmonella enterica subsp enterica serovar Typhimurium	1368	0.000336713
CPTAC	Head-neck	13f5d33f-2968-476f-a221-ec854cde98aa	929813	Gibbsiella quercinecans	4259	6.36681e-05
CPTAC	Head-neck	13f5d33f-2968-476f-a221-ec854cde98aa	946483	Candidatus Symbiobacter mobilis CR	15	0.000427277
CPTAC	Head-neck	13f5d33f-2968-476f-a221-ec854cde98aa	996	Flavobacterium columnare	502	0.00110209
CPTAC	Head-neck	16c49d0c-b2b7-4d10-b9c2-894de09d5e9e	1002809	Solibacillus silvestris StLB046	275	0.00180764
CPTAC	Head-neck	16c49d0c-b2b7-4d10-b9c2-894de09d5e9e	1017	Capnocytophaga gingivalis	76	0.328597
CPTAC	Head-neck	16c49d0c-b2b7-4d10-b9c2-894de09d5e9e	1019	Capnocytophaga sputigena	94837	0.720803
CPTAC	Head-neck	16c49d0c-b2b7-4d10-b9c2-894de09d5e9e	109328	Leptotrichia trevisanii	7588	0.968831
CPTAC	Head-neck	16c49d0c-b2b7-4d10-b9c2-894de09d5e9e	1122984	Prevotella intermedia	20982	0.136003
CPTAC	Head-neck	16c49d0c-b2b7-4d10-b9c2-894de09d5e9e	1122984	Prevotella intermedia ATCC 25611 DSM 20706	66	0.136003
CPTAC	Head-neck	16c49d0c-b2b7-4d10-b9c2-894de09d5e9e	1177574	Prevotella jejuni	79	0.471753
CPTAC	Head-neck	16c49d0c-b2b7-4d10-b9c2-894de09d5e9e	1236517	Prevotella fusca JCM 17724	48805	0.204152
CPTAC	Head-neck	16c49d0c-b2b7-4d10-b9c2-894de09d5e9e	1239783	Bacillus atrophaeus UCMB 5137	15	0.0649693
CPTAC	Head-neck	16c49d0c-b2b7-4d10-b9c2-894de09d5e9e	1260	Finegoldia magna	216	0.00134703
CPTAC	Head-neck	16c49d0c-b2b7-4d10-b9c2-894de09d5e9e	1303	Streptococcus oralis	295	0.958329
CPTAC	Head-neck	16c49d0c-b2b7-4d10-b9c2-894de09d5e9e	1307427	Fusobacterium nucleatum	1634	0.931538
CPTAC	Head-neck	16c49d0c-b2b7-4d10-b9c2-894de09d5e9e	1307427	Fusobacterium nucleatum subsp vincentii	5	0.931538
CPTAC	Head-neck	16c49d0c-b2b7-4d10-b9c2-894de09d5e9e	1307427	Fusobacterium nucleatum subsp vincentii ChDC F8	57	0.931538
CPTAC	Head-neck	16c49d0c-b2b7-4d10-b9c2-894de09d5e9e	1307442	Fusobacterium hwasookii ChDC F174	218	0.8375
CPTAC	Head-neck	16c49d0c-b2b7-4d10-b9c2-894de09d5e9e	1307832	Tannerella forsythia	746	0.235971
CPTAC	Head-neck	16c49d0c-b2b7-4d10-b9c2-894de09d5e9e	1307832	Tannerella forsythia 3313	39	0.235971
CPTAC	Head-neck	16c49d0c-b2b7-4d10-b9c2-894de09d5e9e	1307833	Tannerella forsythia	3057	0.0183355
CPTAC	Head-neck	16c49d0c-b2b7-4d10-b9c2-894de09d5e9e	1307833	Tannerella forsythia KS16	13	0.0183355
CPTAC	Head-neck	16c49d0c-b2b7-4d10-b9c2-894de09d5e9e	1313	Streptococcus pneumoniae	113	0.0205168
CPTAC	Head-neck	16c49d0c-b2b7-4d10-b9c2-894de09d5e9e	1328	Streptococcus anginosus	9318	0.833843
CPTAC	Head-neck	16c49d0c-b2b7-4d10-b9c2-894de09d5e9e	1353243	Streptococcus anginosus	968	0.456957
CPTAC	Head-neck	16c49d0c-b2b7-4d10-b9c2-894de09d5e9e	1353243	Streptococcus anginosus subsp whileyi MAS624	15003	0.456957
CPTAC	Head-neck	16c49d0c-b2b7-4d10-b9c2-894de09d5e9e	143387	Fusobacterium necrophorum	101005	0.973782
CPTAC	Head-neck	16c49d0c-b2b7-4d10-b9c2-894de09d5e9e	143387	Fusobacterium necrophorum subsp funduliforme	291675	0.973782
CPTAC	Head-neck	16c49d0c-b2b7-4d10-b9c2-894de09d5e9e	1496	Clostridioides difficile	14773	0.510273
CPTAC	Head-neck	16c49d0c-b2b7-4d10-b9c2-894de09d5e9e	155615	Fusobacterium nucleatum	6944	0.945554
CPTAC	Head-neck	16c49d0c-b2b7-4d10-b9c2-894de09d5e9e	155615	Fusobacterium nucleatum subsp vincentii	931	0.945554
CPTAC	Head-neck	16c49d0c-b2b7-4d10-b9c2-894de09d5e9e	157687	Leptotrichia wadei	100	0.41753
CPTAC	Head-neck	16c49d0c-b2b7-4d10-b9c2-894de09d5e9e	157688	Leptotrichia hofstadii	244	0.100782
CPTAC	Head-neck	16c49d0c-b2b7-4d10-b9c2-894de09d5e9e	158	Treponema denticola	2047	0.668759
CPTAC	Head-neck	16c49d0c-b2b7-4d10-b9c2-894de09d5e9e	1660	Schaalia odontolytica	121	8.08848e-05
CPTAC	Head-neck	16c49d0c-b2b7-4d10-b9c2-894de09d5e9e	1747	Cutibacterium acnes	129	0.00206807
CPTAC	Head-neck	16c49d0c-b2b7-4d10-b9c2-894de09d5e9e	1871021	Lachnoclostridium phocaeense	94	0.139653
CPTAC	Head-neck	16c49d0c-b2b7-4d10-b9c2-894de09d5e9e	190721	Ralstonia insidiosa	400	0.000403905
CPTAC	Head-neck	16c49d0c-b2b7-4d10-b9c2-894de09d5e9e	199	Campylobacter concisus	306	0.0485367
CPTAC	Head-neck	16c49d0c-b2b7-4d10-b9c2-894de09d5e9e	200	Campylobacter curvus	728	0.969761
CPTAC	Head-neck	16c49d0c-b2b7-4d10-b9c2-894de09d5e9e	203275	Tannerella forsythia	13702	0.152246
CPTAC	Head-neck	16c49d0c-b2b7-4d10-b9c2-894de09d5e9e	203275	Tannerella forsythia 92A2	57	0.152246
CPTAC	Head-neck	16c49d0c-b2b7-4d10-b9c2-894de09d5e9e	204	Campylobacter showae	960	0.861086
CPTAC	Head-neck	16c49d0c-b2b7-4d10-b9c2-894de09d5e9e	2528037	Eikenella exigua	158	0.194912
CPTAC	Head-neck	16c49d0c-b2b7-4d10-b9c2-894de09d5e9e	2545799	Capnocytophaga sp FDAARGOS 737	46	0.0650233
CPTAC	Head-neck	16c49d0c-b2b7-4d10-b9c2-894de09d5e9e	2602070	Granulicella sp WH15	407	0.00462263
CPTAC	Head-neck	16c49d0c-b2b7-4d10-b9c2-894de09d5e9e	2663009	Fusobacterium pseudoperiodonticum	174	0.890985
CPTAC	Head-neck	16c49d0c-b2b7-4d10-b9c2-894de09d5e9e	2708117	Capnocytophaga endodontalis	470	0.308859
CPTAC	Head-neck	16c49d0c-b2b7-4d10-b9c2-894de09d5e9e	28037	Streptococcus mitis	198	0.0955206
CPTAC	Head-neck	16c49d0c-b2b7-4d10-b9c2-894de09d5e9e	28112	Tannerella forsythia	3012	0.460802
CPTAC	Head-neck	16c49d0c-b2b7-4d10-b9c2-894de09d5e9e	28113	Bacteroides heparinolyticus	61	0.00560596
CPTAC	Head-neck	16c49d0c-b2b7-4d10-b9c2-894de09d5e9e	28119	Bacteroides zoogleoformans	94	0.260247
CPTAC	Head-neck	16c49d0c-b2b7-4d10-b9c2-894de09d5e9e	28129	Prevotella denticola	774	0.592202
CPTAC	Head-neck	16c49d0c-b2b7-4d10-b9c2-894de09d5e9e	28131	Prevotella intermedia	242923	0.503378
CPTAC	Head-neck	16c49d0c-b2b7-4d10-b9c2-894de09d5e9e	28131;1122984	Prevotella intermedia	2	NA
CPTAC	Head-neck	16c49d0c-b2b7-4d10-b9c2-894de09d5e9e	28132	Prevotella melaninogenica	5468	0.116018
CPTAC	Head-neck	16c49d0c-b2b7-4d10-b9c2-894de09d5e9e	28133	Prevotella nigrescens	50	0.464274
CPTAC	Head-neck	16c49d0c-b2b7-4d10-b9c2-894de09d5e9e	293826	Alkaliphilus metalliredigens QYMF	3719	0.127189
CPTAC	Head-neck	16c49d0c-b2b7-4d10-b9c2-894de09d5e9e	29391	Gemella morbillorum	7357	0.967971
CPTAC	Head-neck	16c49d0c-b2b7-4d10-b9c2-894de09d5e9e	33033	Parvimonas micra	44312	0.169815
CPTAC	Head-neck	16c49d0c-b2b7-4d10-b9c2-894de09d5e9e	33037	Anaerococcus vaginalis	18	0.00196921
CPTAC	Head-neck	16c49d0c-b2b7-4d10-b9c2-894de09d5e9e	33040	Streptococcus milleri	38	0.00275597
CPTAC	Head-neck	16c49d0c-b2b7-4d10-b9c2-894de09d5e9e	34105	Streptobacillus moniliformis	224	0.0168335
CPTAC	Head-neck	16c49d0c-b2b7-4d10-b9c2-894de09d5e9e	36874	Porphyromonas cangingivalis	1155	0.135125
CPTAC	Head-neck	16c49d0c-b2b7-4d10-b9c2-894de09d5e9e	393921	Porphyromonas crevioricanis	1445	0.166754
CPTAC	Head-neck	16c49d0c-b2b7-4d10-b9c2-894de09d5e9e	39777	Veillonella atypica	76	0.00109124
CPTAC	Head-neck	16c49d0c-b2b7-4d10-b9c2-894de09d5e9e	39950	Dialister pneumosintes	6294	0.699805
CPTAC	Head-neck	16c49d0c-b2b7-4d10-b9c2-894de09d5e9e	40324	Stenotrophomonas maltophilia	445	0.00494912
CPTAC	Head-neck	16c49d0c-b2b7-4d10-b9c2-894de09d5e9e	43675	Rothia mucilaginosa	144	0.000371643
CPTAC	Head-neck	16c49d0c-b2b7-4d10-b9c2-894de09d5e9e	457405	Fusobacterium nucleatum	8	0.898243
CPTAC	Head-neck	16c49d0c-b2b7-4d10-b9c2-894de09d5e9e	457405	Fusobacterium nucleatum subsp animalis 7 1	16	0.898243
CPTAC	Head-neck	16c49d0c-b2b7-4d10-b9c2-894de09d5e9e	469607	Fusobacterium nucleatum	16802	0.946714
CPTAC	Head-neck	16c49d0c-b2b7-4d10-b9c2-894de09d5e9e	469607	Fusobacterium nucleatum subsp animalis	15051	0.946714
CPTAC	Head-neck	16c49d0c-b2b7-4d10-b9c2-894de09d5e9e	469607	Fusobacterium nucleatum subsp animalis 4 8	18830	0.946714
CPTAC	Head-neck	16c49d0c-b2b7-4d10-b9c2-894de09d5e9e	469615	Fusobacterium gonidiaformans ATCC 25563	36878	0.984552
CPTAC	Head-neck	16c49d0c-b2b7-4d10-b9c2-894de09d5e9e	470	Acinetobacter baumannii	201	0.0177964
CPTAC	Head-neck	16c49d0c-b2b7-4d10-b9c2-894de09d5e9e	488	Neisseria mucosa	125	0.052745
CPTAC	Head-neck	16c49d0c-b2b7-4d10-b9c2-894de09d5e9e	495	Neisseria elongata	26	0.0241637
CPTAC	Head-neck	16c49d0c-b2b7-4d10-b9c2-894de09d5e9e	521095	Lancefieldella parvulum DSM 20469	43	0.000248209
CPTAC	Head-neck	16c49d0c-b2b7-4d10-b9c2-894de09d5e9e	521097	Capnocytophaga ochracea DSM 7271	177	0.545796
CPTAC	Head-neck	16c49d0c-b2b7-4d10-b9c2-894de09d5e9e	539	Eikenella corrodens	52996	0.694236
CPTAC	Head-neck	16c49d0c-b2b7-4d10-b9c2-894de09d5e9e	546269	Filifactor alocis ATCC 35896	7301	0.350591
CPTAC	Head-neck	16c49d0c-b2b7-4d10-b9c2-894de09d5e9e	546271	Selenomonas sputigena ATCC 35185	2369	0.966696
CPTAC	Head-neck	16c49d0c-b2b7-4d10-b9c2-894de09d5e9e	554406	Leptotrichia hongkongensis	18	0.206001
CPTAC	Head-neck	16c49d0c-b2b7-4d10-b9c2-894de09d5e9e	55601	Vibrio anguillarum	191	0.051427
CPTAC	Head-neck	16c49d0c-b2b7-4d10-b9c2-894de09d5e9e	572544	Ilyobacter polytropus DSM 2926	643	0.0881386
CPTAC	Head-neck	16c49d0c-b2b7-4d10-b9c2-894de09d5e9e	617123	Lachnoanaerobaculum umeaense	59624	0.234715
CPTAC	Head-neck	16c49d0c-b2b7-4d10-b9c2-894de09d5e9e	649756	Anaerostipes hadrus	243	0.138412
CPTAC	Head-neck	16c49d0c-b2b7-4d10-b9c2-894de09d5e9e	657313	Ruminococcus torques L2 14	81	0.00137981
CPTAC	Head-neck	16c49d0c-b2b7-4d10-b9c2-894de09d5e9e	69713	Treponema socranskii subsp buccale	4407	0.967359
CPTAC	Head-neck	16c49d0c-b2b7-4d10-b9c2-894de09d5e9e	712357	Leptotrichia sp oral taxon 212	352	0.572458
CPTAC	Head-neck	16c49d0c-b2b7-4d10-b9c2-894de09d5e9e	712528	Selenomonas sp oral taxon 126	2067	0.825613
CPTAC	Head-neck	16c49d0c-b2b7-4d10-b9c2-894de09d5e9e	712710	Tannerella serpentiformis	622	0.516336
CPTAC	Head-neck	16c49d0c-b2b7-4d10-b9c2-894de09d5e9e	729	Haemophilus parainfluenzae	464	0.19136
CPTAC	Head-neck	16c49d0c-b2b7-4d10-b9c2-894de09d5e9e	76856	Fusobacterium nucleatum	1929	0.987667
CPTAC	Head-neck	16c49d0c-b2b7-4d10-b9c2-894de09d5e9e	76856	Fusobacterium nucleatum subsp nucleatum	178	0.987667
CPTAC	Head-neck	16c49d0c-b2b7-4d10-b9c2-894de09d5e9e	76857	Fusobacterium nucleatum	3206	0.899169
CPTAC	Head-neck	16c49d0c-b2b7-4d10-b9c2-894de09d5e9e	76857	Fusobacterium nucleatum subsp polymorphum	771	0.899169
CPTAC	Head-neck	16c49d0c-b2b7-4d10-b9c2-894de09d5e9e	76859	Fusobacterium nucleatum	15091	0.989405
CPTAC	Head-neck	16c49d0c-b2b7-4d10-b9c2-894de09d5e9e	76859	Fusobacterium nucleatum subsp animalis	19211	0.989405
CPTAC	Head-neck	16c49d0c-b2b7-4d10-b9c2-894de09d5e9e	76860	Streptococcus constellatus	18	0.00281242
CPTAC	Head-neck	16c49d0c-b2b7-4d10-b9c2-894de09d5e9e	837	Porphyromonas gingivalis	8772	0.965441
CPTAC	Head-neck	16c49d0c-b2b7-4d10-b9c2-894de09d5e9e	851	Fusobacterium nucleatum	95227	0.978022
CPTAC	Head-neck	16c49d0c-b2b7-4d10-b9c2-894de09d5e9e	859	Fusobacterium necrophorum	1022889	0.983058
CPTAC	Head-neck	16c49d0c-b2b7-4d10-b9c2-894de09d5e9e	879243	Porphyromonas asaccharolytica DSM 20707	2349	0.0696842
CPTAC	Head-neck	16c49d0c-b2b7-4d10-b9c2-894de09d5e9e	89152	Peptacetobacter hiranonis	3954	0.188597
CPTAC	Head-neck	16c49d0c-b2b7-4d10-b9c2-894de09d5e9e	908937	Prevotella dentalis DSM 3688	6443	0.0237641
CPTAC	Head-neck	16c49d0c-b2b7-4d10-b9c2-894de09d5e9e	927666	Streptococcus oralis	488	0.0629943
CPTAC	Head-neck	16c49d0c-b2b7-4d10-b9c2-894de09d5e9e	927666	Streptococcus oralis Uo5	17	0.0629943
CPTAC	Head-neck	16c49d0c-b2b7-4d10-b9c2-894de09d5e9e	991789	Anaerotignum propionicum DSM 1682	699	0.192274
CPTAC	Head-neck	178c6c17-aeaa-4663-949f-8ddd2ddfe282	1019	Capnocytophaga sputigena	134	0.0120359
CPTAC	Head-neck	178c6c17-aeaa-4663-949f-8ddd2ddfe282	1077464	Streptococcus oralis	109	0.233007
CPTAC	Head-neck	178c6c17-aeaa-4663-949f-8ddd2ddfe282	1077464	Streptococcus oralis subsp tigurinus	92	0.233007
CPTAC	Head-neck	178c6c17-aeaa-4663-949f-8ddd2ddfe282	1303	Streptococcus oralis	547	0.605063
CPTAC	Head-neck	178c6c17-aeaa-4663-949f-8ddd2ddfe282	1304	Streptococcus salivarius	90	0.00118574
CPTAC	Head-neck	178c6c17-aeaa-4663-949f-8ddd2ddfe282	1404	Priestia megaterium	65	0.00027653
CPTAC	Head-neck	178c6c17-aeaa-4663-949f-8ddd2ddfe282	1404888	Bradyrhizobium sp 1 2017	24	0.00138146
CPTAC	Head-neck	178c6c17-aeaa-4663-949f-8ddd2ddfe282	1453429	Candidatus Atelocyanobacterium thalassa isolate ALOHA	17	3.39647e-05
CPTAC	Head-neck	178c6c17-aeaa-4663-949f-8ddd2ddfe282	1552	Clostridium estertheticum subsp estertheticum	25	0.00916291
CPTAC	Head-neck	178c6c17-aeaa-4663-949f-8ddd2ddfe282	1747	Cutibacterium acnes	38	0.00116834
CPTAC	Head-neck	178c6c17-aeaa-4663-949f-8ddd2ddfe282	204	Campylobacter showae	207	0.679611
CPTAC	Head-neck	178c6c17-aeaa-4663-949f-8ddd2ddfe282	28132	Prevotella melaninogenica	65	0.0152948
CPTAC	Head-neck	178c6c17-aeaa-4663-949f-8ddd2ddfe282	28133	Prevotella nigrescens	102	0.183662
CPTAC	Head-neck	178c6c17-aeaa-4663-949f-8ddd2ddfe282	29382	Staphylococcus cohnii	24472	0.0475618
CPTAC	Head-neck	178c6c17-aeaa-4663-949f-8ddd2ddfe282	29391	Gemella morbillorum	243	0.0893467
CPTAC	Head-neck	178c6c17-aeaa-4663-949f-8ddd2ddfe282	33033	Parvimonas micra	1030	0.0657796
CPTAC	Head-neck	178c6c17-aeaa-4663-949f-8ddd2ddfe282	617123	Lachnoanaerobaculum umeaense	130	0.00282554
CPTAC	Head-neck	178c6c17-aeaa-4663-949f-8ddd2ddfe282	837	Porphyromonas gingivalis	77	0.0246577
CPTAC	Head-neck	178c6c17-aeaa-4663-949f-8ddd2ddfe282	851	Fusobacterium nucleatum	163	0.251761
CPTAC	Head-neck	178c6c17-aeaa-4663-949f-8ddd2ddfe282	859	Fusobacterium necrophorum	23	0.0806962
CPTAC	Head-neck	178c6c17-aeaa-4663-949f-8ddd2ddfe282	96344	Cupriavidus oxalaticus	180	0.000905114
CPTAC	Head-neck	18bb6154-91fe-437a-be9a-108f458d9c83	105219	Ralstonia mannitolilytica	30	8.51862e-05
CPTAC	Head-neck	18bb6154-91fe-437a-be9a-108f458d9c83	1063	Cereibacter sphaeroides	130	8.03253e-05
CPTAC	Head-neck	18bb6154-91fe-437a-be9a-108f458d9c83	1122984	Prevotella intermedia	391	0.00741108
CPTAC	Head-neck	18bb6154-91fe-437a-be9a-108f458d9c83	1122984	Prevotella intermedia ATCC 25611 DSM 20706	5	0.00741108
CPTAC	Head-neck	18bb6154-91fe-437a-be9a-108f458d9c83	1155739	Moorena producens	2	0.000170828
CPTAC	Head-neck	18bb6154-91fe-437a-be9a-108f458d9c83	115862	Mycobacterium tuberculosis variant caprae	19	0.000264489
CPTAC	Head-neck	18bb6154-91fe-437a-be9a-108f458d9c83	1173263	Synechococcus sp PCC 7502	17	0.000290701
CPTAC	Head-neck	18bb6154-91fe-437a-be9a-108f458d9c83	1177574	Prevotella jejuni	239	0.00181645
CPTAC	Head-neck	18bb6154-91fe-437a-be9a-108f458d9c83	1196095	Gilliamella apicola	98	0.000229683
CPTAC	Head-neck	18bb6154-91fe-437a-be9a-108f458d9c83	1221522	Pseudomonas fluorescens NCIMB 11764	7104	0.00421766
CPTAC	Head-neck	18bb6154-91fe-437a-be9a-108f458d9c83	1260	Finegoldia magna	34	9.18246e-05
CPTAC	Head-neck	18bb6154-91fe-437a-be9a-108f458d9c83	1270	Micrococcus luteus	561	0.000148169
CPTAC	Head-neck	18bb6154-91fe-437a-be9a-108f458d9c83	1274	Dermacoccus nishinomiyaensis	34	0.00018415
CPTAC	Head-neck	18bb6154-91fe-437a-be9a-108f458d9c83	1282	Staphylococcus epidermidis	937	0.00220744
CPTAC	Head-neck	18bb6154-91fe-437a-be9a-108f458d9c83	1290	Staphylococcus hominis	146	0.00217477
CPTAC	Head-neck	18bb6154-91fe-437a-be9a-108f458d9c83	1292	Staphylococcus warneri	56	0.000758101
CPTAC	Head-neck	18bb6154-91fe-437a-be9a-108f458d9c83	129817	Pseudomonas brenneri	51	0.000722637
CPTAC	Head-neck	18bb6154-91fe-437a-be9a-108f458d9c83	1308	Streptococcus thermophilus	2711	0.154973
CPTAC	Head-neck	18bb6154-91fe-437a-be9a-108f458d9c83	1314	Streptococcus pyogenes	366	0.0399592
CPTAC	Head-neck	18bb6154-91fe-437a-be9a-108f458d9c83	1352	Enterococcus faecium	224	0.000433333
CPTAC	Head-neck	18bb6154-91fe-437a-be9a-108f458d9c83	135719	Sphingobium amiense	12	6.80906e-05
CPTAC	Head-neck	18bb6154-91fe-437a-be9a-108f458d9c83	13689	Sphingomonas paucimobilis	341	0.000426132
CPTAC	Head-neck	18bb6154-91fe-437a-be9a-108f458d9c83	13690	Sphingobium yanoikuyae	228	0.000151723
CPTAC	Head-neck	18bb6154-91fe-437a-be9a-108f458d9c83	1379	Gemella haemolysans	637	0.000538602
CPTAC	Head-neck	18bb6154-91fe-437a-be9a-108f458d9c83	138074	Serratia symbiotica	339	0.000250625
CPTAC	Head-neck	18bb6154-91fe-437a-be9a-108f458d9c83	138532	Curtobacterium flaccumfaciens pv flaccumfaciens	207	0.00362148
CPTAC	Head-neck	18bb6154-91fe-437a-be9a-108f458d9c83	1392005	Comamonas testosteroni	4221	0.000625812
CPTAC	Head-neck	18bb6154-91fe-437a-be9a-108f458d9c83	1392005	Comamonas testosteroni TK102	43	0.000625812
CPTAC	Head-neck	18bb6154-91fe-437a-be9a-108f458d9c83	1396	Bacillus cereus	106	0.00118382
CPTAC	Head-neck	18bb6154-91fe-437a-be9a-108f458d9c83	1404	Priestia megaterium	127	7.23291e-05
CPTAC	Head-neck	18bb6154-91fe-437a-be9a-108f458d9c83	1465	Brevibacillus laterosporus	64	8.43548e-05
CPTAC	Head-neck	18bb6154-91fe-437a-be9a-108f458d9c83	147645	Paracoccus yeei	397	0.000300194
CPTAC	Head-neck	18bb6154-91fe-437a-be9a-108f458d9c83	1491	Clostridium botulinum	3121	0.00185106
CPTAC	Head-neck	18bb6154-91fe-437a-be9a-108f458d9c83	1498	Hathewaya histolytica	1631	0.00104812
CPTAC	Head-neck	18bb6154-91fe-437a-be9a-108f458d9c83	1505	Paeniclostridium sordellii	238	0.000185108
CPTAC	Head-neck	18bb6154-91fe-437a-be9a-108f458d9c83	1517551	Sphingomonas sp HMP6	17	0.00109247
CPTAC	Head-neck	18bb6154-91fe-437a-be9a-108f458d9c83	1523415	Sphingomonas sp AAP5	56	0.00140729
CPTAC	Head-neck	18bb6154-91fe-437a-be9a-108f458d9c83	1528099	Lawsonella clevelandensis	500	0.000916241
CPTAC	Head-neck	18bb6154-91fe-437a-be9a-108f458d9c83	155892	Caulobacter vibrioides	818	0.00178211
CPTAC	Head-neck	18bb6154-91fe-437a-be9a-108f458d9c83	1560345	Sphingomonas panacis	17	0.000867382
CPTAC	Head-neck	18bb6154-91fe-437a-be9a-108f458d9c83	157687	Leptotrichia wadei	94	0.00017538
CPTAC	Head-neck	18bb6154-91fe-437a-be9a-108f458d9c83	157688	Leptotrichia hofstadii	145	0.000137459
CPTAC	Head-neck	18bb6154-91fe-437a-be9a-108f458d9c83	1584	Lactobacillus delbrueckii	30	0.00038811
CPTAC	Head-neck	18bb6154-91fe-437a-be9a-108f458d9c83	1585	Lactobacillus delbrueckii	48	0.000153245
CPTAC	Head-neck	18bb6154-91fe-437a-be9a-108f458d9c83	1585	Lactobacillus delbrueckii subsp bulgaricus	5	0.000153245
CPTAC	Head-neck	18bb6154-91fe-437a-be9a-108f458d9c83	1587509	Persea americana chrysovirus	10	0.0135685
CPTAC	Head-neck	18bb6154-91fe-437a-be9a-108f458d9c83	1598	Limosilactobacillus reuteri	235	0.00393893
CPTAC	Head-neck	18bb6154-91fe-437a-be9a-108f458d9c83	1599	Latilactobacillus sakei	136	0.00030611
CPTAC	Head-neck	18bb6154-91fe-437a-be9a-108f458d9c83	1609977	Sphingomonas hengshuiensis	17	0.000637
CPTAC	Head-neck	18bb6154-91fe-437a-be9a-108f458d9c83	1660	Schaalia odontolytica	430	0.000326271
CPTAC	Head-neck	18bb6154-91fe-437a-be9a-108f458d9c83	1681	Bifidobacterium bifidum	57	6.86129e-05
CPTAC	Head-neck	18bb6154-91fe-437a-be9a-108f458d9c83	1747	Cutibacterium acnes	7009	0.00357638
CPTAC	Head-neck	18bb6154-91fe-437a-be9a-108f458d9c83	1788301	Pseudomonas versuta	5693	0.000192902
CPTAC	Head-neck	18bb6154-91fe-437a-be9a-108f458d9c83	1844971	Curvibacter sp AEP1 3	7	0.00319956
CPTAC	Head-neck	18bb6154-91fe-437a-be9a-108f458d9c83	1922217	Candidatus Erwinia haradaeae	6	0.000285864
CPTAC	Head-neck	18bb6154-91fe-437a-be9a-108f458d9c83	1938607	Sphingomonas sp LM7	2	0.00052165
CPTAC	Head-neck	18bb6154-91fe-437a-be9a-108f458d9c83	1986204	Brevefilum fermentans	9	0.000474038
CPTAC	Head-neck	18bb6154-91fe-437a-be9a-108f458d9c83	199591	Brevibacterium luteolum	8	0.000511378
CPTAC	Head-neck	18bb6154-91fe-437a-be9a-108f458d9c83	2027405	Azoarcus sp DD4	14	5.59077e-05
CPTAC	Head-neck	18bb6154-91fe-437a-be9a-108f458d9c83	203	Campylobacter rectus	286	0.00370737
CPTAC	Head-neck	18bb6154-91fe-437a-be9a-108f458d9c83	203124	Trichodesmium erythraeum IMS101	10	5.18403e-05
CPTAC	Head-neck	18bb6154-91fe-437a-be9a-108f458d9c83	2098	Metamycoplasma hominis	36	0.00023125
CPTAC	Head-neck	18bb6154-91fe-437a-be9a-108f458d9c83	210	Helicobacter pylori	35	0.000438273
CPTAC	Head-neck	18bb6154-91fe-437a-be9a-108f458d9c83	2109915	Simplicispira suum	15	0.000253637
CPTAC	Head-neck	18bb6154-91fe-437a-be9a-108f458d9c83	2133944	Pseudoprevotella muciniphila	23	0.000138519
CPTAC	Head-neck	18bb6154-91fe-437a-be9a-108f458d9c83	2169583	Pseudomonas sp SXM 1	31	0.000147253
CPTAC	Head-neck	18bb6154-91fe-437a-be9a-108f458d9c83	2306583	Halomonas sp JS92 SW72	208	0.000206152
CPTAC	Head-neck	18bb6154-91fe-437a-be9a-108f458d9c83	237258	Cloacibacterium normanense	130	0.000249339
CPTAC	Head-neck	18bb6154-91fe-437a-be9a-108f458d9c83	239935	Akkermansia muciniphila	22	0.000335674
CPTAC	Head-neck	18bb6154-91fe-437a-be9a-108f458d9c83	2478662	Acidovorax sp 1608163	16	0.00405263
CPTAC	Head-neck	18bb6154-91fe-437a-be9a-108f458d9c83	254	Chryseobacterium indoltheticum	92	0.000264976
CPTAC	Head-neck	18bb6154-91fe-437a-be9a-108f458d9c83	2547394	Flavobacterium nackdongense	3	0.00030388
CPTAC	Head-neck	18bb6154-91fe-437a-be9a-108f458d9c83	2560053	Paracoccus liaowanqingii	7	0.000236049
CPTAC	Head-neck	18bb6154-91fe-437a-be9a-108f458d9c83	2565555	Sphingomonas sp PAMC26645	3	0.00192773
CPTAC	Head-neck	18bb6154-91fe-437a-be9a-108f458d9c83	2698679	Sphingomonas changnyeongensis	2	0.000490748
CPTAC	Head-neck	18bb6154-91fe-437a-be9a-108f458d9c83	2716225	Hydrogenophaga sp BA0156	19	0.000301191
CPTAC	Head-neck	18bb6154-91fe-437a-be9a-108f458d9c83	2730847	Pseudomonas sp ADAK13	6	0.000381307
CPTAC	Head-neck	18bb6154-91fe-437a-be9a-108f458d9c83	28037	Streptococcus mitis	3194	0.00263641
CPTAC	Head-neck	18bb6154-91fe-437a-be9a-108f458d9c83	28038	Latilactobacillus curvatus	215	0.000263931
CPTAC	Head-neck	18bb6154-91fe-437a-be9a-108f458d9c83	28113	Bacteroides heparinolyticus	42	0.000222574
CPTAC	Head-neck	18bb6154-91fe-437a-be9a-108f458d9c83	28131	Prevotella intermedia	3967	0.056921
CPTAC	Head-neck	18bb6154-91fe-437a-be9a-108f458d9c83	28135	Prevotella oris	220	0.000781133
CPTAC	Head-neck	18bb6154-91fe-437a-be9a-108f458d9c83	28188	Capnocytophaga canimorsus	48	0.000277782
CPTAC	Head-neck	18bb6154-91fe-437a-be9a-108f458d9c83	28198	Aliarcobacter cryaerophilus	57	6.51398e-05
CPTAC	Head-neck	18bb6154-91fe-437a-be9a-108f458d9c83	282402	Prevotella multiformis	42	0.00185858
CPTAC	Head-neck	18bb6154-91fe-437a-be9a-108f458d9c83	285	Comamonas testosteroni	2586	0.0027906
CPTAC	Head-neck	18bb6154-91fe-437a-be9a-108f458d9c83	287	Pseudomonas aeruginosa	853	0.0322504
CPTAC	Head-neck	18bb6154-91fe-437a-be9a-108f458d9c83	28901	Salmonella enterica	631	0.110704
CPTAC	Head-neck	18bb6154-91fe-437a-be9a-108f458d9c83	29379	Staphylococcus auricularis	35	0.00111052
CPTAC	Head-neck	18bb6154-91fe-437a-be9a-108f458d9c83	29388	Staphylococcus capitis	28	0.000933894
CPTAC	Head-neck	18bb6154-91fe-437a-be9a-108f458d9c83	29394	Dolosigranulum pigrum	4575	0.0642515
CPTAC	Head-neck	18bb6154-91fe-437a-be9a-108f458d9c83	294	Pseudomonas fluorescens	76711	0.0286175
CPTAC	Head-neck	18bb6154-91fe-437a-be9a-108f458d9c83	303	Pseudomonas putida	3602	0.00951408
CPTAC	Head-neck	18bb6154-91fe-437a-be9a-108f458d9c83	316	Pseudomonas stutzeri	470	0.00623759
CPTAC	Head-neck	18bb6154-91fe-437a-be9a-108f458d9c83	329	Ralstonia pickettii	347	0.00228024
CPTAC	Head-neck	18bb6154-91fe-437a-be9a-108f458d9c83	33010	Cutibacterium avidum	53	0.000742197
CPTAC	Head-neck	18bb6154-91fe-437a-be9a-108f458d9c83	33033	Parvimonas micra	176	0.00015967
CPTAC	Head-neck	18bb6154-91fe-437a-be9a-108f458d9c83	33035	Blautia producta	495	0.000333428
CPTAC	Head-neck	18bb6154-91fe-437a-be9a-108f458d9c83	332648	Botrytis cinerea B05 10	5	0.000151262
CPTAC	Head-neck	18bb6154-91fe-437a-be9a-108f458d9c83	33905	Bifidobacterium thermophilum	78	0.000243782
CPTAC	Head-neck	18bb6154-91fe-437a-be9a-108f458d9c83	33959	Lactobacillus johnsonii	95	0.000169825
CPTAC	Head-neck	18bb6154-91fe-437a-be9a-108f458d9c83	34062	Moraxella osloensis	807	0.00539718
CPTAC	Head-neck	18bb6154-91fe-437a-be9a-108f458d9c83	34085	Riemerella anatipestifer	211	0.000109672
CPTAC	Head-neck	18bb6154-91fe-437a-be9a-108f458d9c83	35841	Caldibacillus thermoamylovorans	47	0.000250109
CPTAC	Head-neck	18bb6154-91fe-437a-be9a-108f458d9c83	365046	Ramlibacter tataouinensis	25	0.000146836
CPTAC	Head-neck	18bb6154-91fe-437a-be9a-108f458d9c83	365046	Ramlibacter tataouinensis TTB310	9	0.000146836
CPTAC	Head-neck	18bb6154-91fe-437a-be9a-108f458d9c83	367110	Neurospora crassa OR74A	25	8.48442e-05
CPTAC	Head-neck	18bb6154-91fe-437a-be9a-108f458d9c83	36874	Porphyromonas cangingivalis	154	0.00887144
CPTAC	Head-neck	18bb6154-91fe-437a-be9a-108f458d9c83	393921	Porphyromonas crevioricanis	126	0.0025769
CPTAC	Head-neck	18bb6154-91fe-437a-be9a-108f458d9c83	395598	Pseudomonas reinekei	4	0.000169872
CPTAC	Head-neck	18bb6154-91fe-437a-be9a-108f458d9c83	39777	Veillonella atypica	840	0.00292154
CPTAC	Head-neck	18bb6154-91fe-437a-be9a-108f458d9c83	40216	Acinetobacter radioresistens	3328	0.00521999
CPTAC	Head-neck	18bb6154-91fe-437a-be9a-108f458d9c83	402626	Ralstonia pickettii	70	0.000458933
CPTAC	Head-neck	18bb6154-91fe-437a-be9a-108f458d9c83	402626	Ralstonia pickettii 12J	55	0.000458933
CPTAC	Head-neck	18bb6154-91fe-437a-be9a-108f458d9c83	40324	Stenotrophomonas maltophilia	247	0.000248379
CPTAC	Head-neck	18bb6154-91fe-437a-be9a-108f458d9c83	41202	Ewingella americana	322	0.000263745
CPTAC	Head-neck	18bb6154-91fe-437a-be9a-108f458d9c83	416344	Burkholderia sp KJ006	384	0.000149274
CPTAC	Head-neck	18bb6154-91fe-437a-be9a-108f458d9c83	428406	Ralstonia pickettii	247	0.000684167
CPTAC	Head-neck	18bb6154-91fe-437a-be9a-108f458d9c83	428406	Ralstonia pickettii 12D	14	0.000684167
CPTAC	Head-neck	18bb6154-91fe-437a-be9a-108f458d9c83	43675	Rothia mucilaginosa	982	0.000775391
CPTAC	Head-neck	18bb6154-91fe-437a-be9a-108f458d9c83	43769	Corynebacterium propinquum	36	0.0035446
CPTAC	Head-neck	18bb6154-91fe-437a-be9a-108f458d9c83	44008	Enterococcus cecorum	197	0.000375683
CPTAC	Head-neck	18bb6154-91fe-437a-be9a-108f458d9c83	44283	Pasteurella multocida subsp multocida	189	0.0010552
CPTAC	Head-neck	18bb6154-91fe-437a-be9a-108f458d9c83	45972	Staphylococcus pasteuri	114	0.000530225
CPTAC	Head-neck	18bb6154-91fe-437a-be9a-108f458d9c83	46125	Abiotrophia defectiva	58	0.000715053
CPTAC	Head-neck	18bb6154-91fe-437a-be9a-108f458d9c83	470	Acinetobacter baumannii	1641	0.000593826
CPTAC	Head-neck	18bb6154-91fe-437a-be9a-108f458d9c83	47770	Lactobacillus crispatus	384	0.00128232
CPTAC	Head-neck	18bb6154-91fe-437a-be9a-108f458d9c83	47883	Pseudomonas synxantha	312	0.000271704
CPTAC	Head-neck	18bb6154-91fe-437a-be9a-108f458d9c83	4896	Schizosaccharomyces pombe	189	0.000205978
CPTAC	Head-neck	18bb6154-91fe-437a-be9a-108f458d9c83	510516	Aspergillus oryzae RIB40	11	0.0015358
CPTAC	Head-neck	18bb6154-91fe-437a-be9a-108f458d9c83	511	Alcaligenes faecalis	1120	0.00388741
CPTAC	Head-neck	18bb6154-91fe-437a-be9a-108f458d9c83	515393	Pseudomonas yamanorum	16279	0.0253059
CPTAC	Head-neck	18bb6154-91fe-437a-be9a-108f458d9c83	521095	Lancefieldella parvulum DSM 20469	46	0.000127682
CPTAC	Head-neck	18bb6154-91fe-437a-be9a-108f458d9c83	523794	Leptotrichia buccalis C 1013 b	217	0.000130373
CPTAC	Head-neck	18bb6154-91fe-437a-be9a-108f458d9c83	526227	Meiothermus silvanus DSM 9946	64	0.00024866
CPTAC	Head-neck	18bb6154-91fe-437a-be9a-108f458d9c83	52773	Schaalia meyeri	4	0.000100616
CPTAC	Head-neck	18bb6154-91fe-437a-be9a-108f458d9c83	54571	Streptomyces venezuelae	123	0.000578804
CPTAC	Head-neck	18bb6154-91fe-437a-be9a-108f458d9c83	546	Citrobacter freundii	553	0.00214319
CPTAC	Head-neck	18bb6154-91fe-437a-be9a-108f458d9c83	546269	Filifactor alocis ATCC 35896	98	0.000589463
CPTAC	Head-neck	18bb6154-91fe-437a-be9a-108f458d9c83	546271	Selenomonas sputigena ATCC 35185	329	0.000588792
CPTAC	Head-neck	18bb6154-91fe-437a-be9a-108f458d9c83	5478	Candida glabrata	84	5.63553e-05
CPTAC	Head-neck	18bb6154-91fe-437a-be9a-108f458d9c83	55601	Vibrio anguillarum	635	0.000236627
CPTAC	Head-neck	18bb6154-91fe-437a-be9a-108f458d9c83	559292	Saccharomyces cerevisiae S288C	196	0.00194739
CPTAC	Head-neck	18bb6154-91fe-437a-be9a-108f458d9c83	56	Sorangium cellulosum	52	0.000832374
CPTAC	Head-neck	18bb6154-91fe-437a-be9a-108f458d9c83	573	Klebsiella pneumoniae	783	0.00204444
CPTAC	Head-neck	18bb6154-91fe-437a-be9a-108f458d9c83	57704	Tsukamurella tyrosinosolvens	39	0.000915897
CPTAC	Head-neck	18bb6154-91fe-437a-be9a-108f458d9c83	58231	Treponema medium	189	0.00237985
CPTAC	Head-neck	18bb6154-91fe-437a-be9a-108f458d9c83	617123	Lachnoanaerobaculum umeaense	754	0.000554803
CPTAC	Head-neck	18bb6154-91fe-437a-be9a-108f458d9c83	639200	Sphaerotilus natans subsp sulfidivorans	142	0.000207195
CPTAC	Head-neck	18bb6154-91fe-437a-be9a-108f458d9c83	712357	Leptotrichia sp oral taxon 212	104	0.000169987
CPTAC	Head-neck	18bb6154-91fe-437a-be9a-108f458d9c83	76775	Malassezia restricta	2339	0.00110335
CPTAC	Head-neck	18bb6154-91fe-437a-be9a-108f458d9c83	76857	Fusobacterium nucleatum	74	0.00128492
CPTAC	Head-neck	18bb6154-91fe-437a-be9a-108f458d9c83	76857	Fusobacterium nucleatum subsp polymorphum	27	0.00128492
CPTAC	Head-neck	18bb6154-91fe-437a-be9a-108f458d9c83	76859	Fusobacterium nucleatum	39	0.0219501
CPTAC	Head-neck	18bb6154-91fe-437a-be9a-108f458d9c83	76859	Fusobacterium nucleatum subsp animalis	75	0.0219501
CPTAC	Head-neck	18bb6154-91fe-437a-be9a-108f458d9c83	837	Porphyromonas gingivalis	352	0.0441644
CPTAC	Head-neck	18bb6154-91fe-437a-be9a-108f458d9c83	851	Fusobacterium nucleatum	869	0.0401971
CPTAC	Head-neck	18bb6154-91fe-437a-be9a-108f458d9c83	863372	Herbaspirillum huttiense	2259	0.00225777
CPTAC	Head-neck	18bb6154-91fe-437a-be9a-108f458d9c83	879243	Porphyromonas asaccharolytica DSM 20707	240	0.00693151
CPTAC	Head-neck	18bb6154-91fe-437a-be9a-108f458d9c83	94132	Ramlibacter tataouinensis	3257	6.50276e-05
CPTAC	Head-neck	18bb6154-91fe-437a-be9a-108f458d9c83	96344	Cupriavidus oxalaticus	18	0.000520538
CPTAC	Head-neck	18bb6154-91fe-437a-be9a-108f458d9c83	986	Flavobacterium johnsoniae	23	0.000120703
CPTAC	Head-neck	18bb6154-91fe-437a-be9a-108f458d9c83	991789	Anaerotignum propionicum DSM 1682	157	9.65964e-05
CPTAC	Head-neck	18bb6154-91fe-437a-be9a-108f458d9c83	996	Flavobacterium columnare	46	0.000325844
CPTAC	Head-neck	19cc24e1-37a8-4be2-bc29-808179691693	1071380	Tetrapisispora blattae CBS 6284	8	0.000398763
CPTAC	Head-neck	19cc24e1-37a8-4be2-bc29-808179691693	121627	Talaromyces rugulosus	40	0.000397911
CPTAC	Head-neck	19cc24e1-37a8-4be2-bc29-808179691693	1282	Staphylococcus epidermidis	373	0.0304919
CPTAC	Head-neck	19cc24e1-37a8-4be2-bc29-808179691693	1282356	Pseudomonas poae	56	0.000218575
CPTAC	Head-neck	19cc24e1-37a8-4be2-bc29-808179691693	1282356	Pseudomonas poae RE 1 1 14	151303	0.000218575
CPTAC	Head-neck	19cc24e1-37a8-4be2-bc29-808179691693	129817	Pseudomonas brenneri	334	0.000917241
CPTAC	Head-neck	19cc24e1-37a8-4be2-bc29-808179691693	1307427	Fusobacterium nucleatum	72	0.00394231
CPTAC	Head-neck	19cc24e1-37a8-4be2-bc29-808179691693	1314	Streptococcus pyogenes	1874	0.0385568
CPTAC	Head-neck	19cc24e1-37a8-4be2-bc29-808179691693	13689	Sphingomonas paucimobilis	670	0.00149829
CPTAC	Head-neck	19cc24e1-37a8-4be2-bc29-808179691693	138532	Curtobacterium flaccumfaciens pv flaccumfaciens	122	0.0069725
CPTAC	Head-neck	19cc24e1-37a8-4be2-bc29-808179691693	1396	Bacillus cereus	89	0.000940749
CPTAC	Head-neck	19cc24e1-37a8-4be2-bc29-808179691693	1404	Priestia megaterium	170	0.000404265
CPTAC	Head-neck	19cc24e1-37a8-4be2-bc29-808179691693	1498	Hathewaya histolytica	6451	0.00410536
CPTAC	Head-neck	19cc24e1-37a8-4be2-bc29-808179691693	1502	Clostridium perfringens	61	0.00245841
CPTAC	Head-neck	19cc24e1-37a8-4be2-bc29-808179691693	1517551	Sphingomonas sp HMP6	85	0.00238078
CPTAC	Head-neck	19cc24e1-37a8-4be2-bc29-808179691693	1523415	Sphingomonas sp AAP5	482	0.00825903
CPTAC	Head-neck	19cc24e1-37a8-4be2-bc29-808179691693	155892	Caulobacter vibrioides	1461	0.00370375
CPTAC	Head-neck	19cc24e1-37a8-4be2-bc29-808179691693	1560345	Sphingomonas panacis	86	0.00688769
CPTAC	Head-neck	19cc24e1-37a8-4be2-bc29-808179691693	1609977	Sphingomonas hengshuiensis	105	0.0010474
CPTAC	Head-neck	19cc24e1-37a8-4be2-bc29-808179691693	1747	Cutibacterium acnes	2391	0.00762875
CPTAC	Head-neck	19cc24e1-37a8-4be2-bc29-808179691693	1844971	Curvibacter sp AEP1 3	118	0.000516797
CPTAC	Head-neck	19cc24e1-37a8-4be2-bc29-808179691693	1938607	Sphingomonas sp LM7	5	0.00156392
CPTAC	Head-neck	19cc24e1-37a8-4be2-bc29-808179691693	199201	Pseudomonas syringae	1	0.00272856
CPTAC	Head-neck	19cc24e1-37a8-4be2-bc29-808179691693	200451	Pseudomonas poae	193	0.000432244
CPTAC	Head-neck	19cc24e1-37a8-4be2-bc29-808179691693	205913	Bifidobacterium longum	123	0.000697652
CPTAC	Head-neck	19cc24e1-37a8-4be2-bc29-808179691693	2067572	Pseudomonas sp NC02	44	0.00036525
CPTAC	Head-neck	19cc24e1-37a8-4be2-bc29-808179691693	2109915	Simplicispira suum	47	0.000256917
CPTAC	Head-neck	19cc24e1-37a8-4be2-bc29-808179691693	216816	Bifidobacterium longum	408	0.000956973
CPTAC	Head-neck	19cc24e1-37a8-4be2-bc29-808179691693	2169583	Pseudomonas sp SXM 1	232	0.000471344
CPTAC	Head-neck	19cc24e1-37a8-4be2-bc29-808179691693	2306583	Halomonas sp JS92 SW72	876	0.000423064
CPTAC	Head-neck	19cc24e1-37a8-4be2-bc29-808179691693	2478662	Acidovorax sp 1608163	120	0.00398032
CPTAC	Head-neck	19cc24e1-37a8-4be2-bc29-808179691693	2565555	Sphingomonas sp PAMC26645	2	0.00253118
CPTAC	Head-neck	19cc24e1-37a8-4be2-bc29-808179691693	2605424	Pseudomonas sp J380	49	0.000365573
CPTAC	Head-neck	19cc24e1-37a8-4be2-bc29-808179691693	2664899	Pseudomonas sp CFSAN084952	510	0.000587732
CPTAC	Head-neck	19cc24e1-37a8-4be2-bc29-808179691693	2730847	Pseudomonas sp ADAK13	32	0.00115041
CPTAC	Head-neck	19cc24e1-37a8-4be2-bc29-808179691693	28132	Prevotella melaninogenica	1337	0.0407504
CPTAC	Head-neck	19cc24e1-37a8-4be2-bc29-808179691693	28135	Prevotella oris	505	0.0153526
CPTAC	Head-neck	19cc24e1-37a8-4be2-bc29-808179691693	287	Pseudomonas aeruginosa	3871	0.00891097
CPTAC	Head-neck	19cc24e1-37a8-4be2-bc29-808179691693	294	Pseudomonas fluorescens	53410	0.0147654
CPTAC	Head-neck	19cc24e1-37a8-4be2-bc29-808179691693	303	Pseudomonas putida	8248	0.00369009
CPTAC	Head-neck	19cc24e1-37a8-4be2-bc29-808179691693	316	Pseudomonas stutzeri	658	0.00295022
CPTAC	Head-neck	19cc24e1-37a8-4be2-bc29-808179691693	317	Pseudomonas syringae	224	0.00378361
CPTAC	Head-neck	19cc24e1-37a8-4be2-bc29-808179691693	329	Ralstonia pickettii	466	0.000879396
CPTAC	Head-neck	19cc24e1-37a8-4be2-bc29-808179691693	34062	Moraxella osloensis	194	0.00109782
CPTAC	Head-neck	19cc24e1-37a8-4be2-bc29-808179691693	365046	Ramlibacter tataouinensis	135	0.00010875
CPTAC	Head-neck	19cc24e1-37a8-4be2-bc29-808179691693	365046	Ramlibacter tataouinensis TTB310	111	0.00010875
CPTAC	Head-neck	19cc24e1-37a8-4be2-bc29-808179691693	379895	Comamonas odontotermitis	8391	0.000297371
CPTAC	Head-neck	19cc24e1-37a8-4be2-bc29-808179691693	402626	Ralstonia pickettii	125	0.00269827
CPTAC	Head-neck	19cc24e1-37a8-4be2-bc29-808179691693	402626	Ralstonia pickettii 12J	171	0.00269827
CPTAC	Head-neck	19cc24e1-37a8-4be2-bc29-808179691693	40324	Stenotrophomonas maltophilia	783	0.00272842
CPTAC	Head-neck	19cc24e1-37a8-4be2-bc29-808179691693	428406	Ralstonia pickettii	252	0.000883223
CPTAC	Head-neck	19cc24e1-37a8-4be2-bc29-808179691693	428406	Ralstonia pickettii 12D	105	0.000883223
CPTAC	Head-neck	19cc24e1-37a8-4be2-bc29-808179691693	470	Acinetobacter baumannii	330	0.00129767
CPTAC	Head-neck	19cc24e1-37a8-4be2-bc29-808179691693	47770	Lactobacillus crispatus	2861	0.0076461
CPTAC	Head-neck	19cc24e1-37a8-4be2-bc29-808179691693	47883	Pseudomonas synxantha	488	0.000560059
CPTAC	Head-neck	19cc24e1-37a8-4be2-bc29-808179691693	480	Moraxella catarrhalis	799	0.00729353
CPTAC	Head-neck	19cc24e1-37a8-4be2-bc29-808179691693	4896	Schizosaccharomyces pombe	1007	0.00031588
CPTAC	Head-neck	19cc24e1-37a8-4be2-bc29-808179691693	4909	Pichia kudriavzevii	701	0.000307731
CPTAC	Head-neck	19cc24e1-37a8-4be2-bc29-808179691693	510516	Aspergillus oryzae RIB40	2	0.00545327
CPTAC	Head-neck	19cc24e1-37a8-4be2-bc29-808179691693	515393	Pseudomonas yamanorum	70022	0.0844161
CPTAC	Head-neck	19cc24e1-37a8-4be2-bc29-808179691693	521095	Lancefieldella parvulum DSM 20469	212	0.000139458
CPTAC	Head-neck	19cc24e1-37a8-4be2-bc29-808179691693	526227	Meiothermus silvanus DSM 9946	722	0.00173297
CPTAC	Head-neck	19cc24e1-37a8-4be2-bc29-808179691693	573	Klebsiella pneumoniae	2308	0.00158938
CPTAC	Head-neck	19cc24e1-37a8-4be2-bc29-808179691693	76775	Malassezia restricta	371	7.13999e-05
CPTAC	Head-neck	19cc24e1-37a8-4be2-bc29-808179691693	76856	Fusobacterium nucleatum	203	0.00534759
CPTAC	Head-neck	19cc24e1-37a8-4be2-bc29-808179691693	76856	Fusobacterium nucleatum subsp nucleatum	10	0.00534759
CPTAC	Head-neck	19cc24e1-37a8-4be2-bc29-808179691693	76859	Fusobacterium nucleatum	165	0.00410936
CPTAC	Head-neck	19cc24e1-37a8-4be2-bc29-808179691693	76859	Fusobacterium nucleatum subsp animalis	1	0.00410936
CPTAC	Head-neck	19cc24e1-37a8-4be2-bc29-808179691693	80842	Herbaspirillum rubrisubalbicans	7	0.000590438
CPTAC	Head-neck	19cc24e1-37a8-4be2-bc29-808179691693	851	Fusobacterium nucleatum	89	0.0159244
CPTAC	Head-neck	19cc24e1-37a8-4be2-bc29-808179691693	863372	Herbaspirillum huttiense	790	0.00176565
CPTAC	Head-neck	19cc24e1-37a8-4be2-bc29-808179691693	94132	Ramlibacter tataouinensis	3862	0.000145857
CPTAC	Head-neck	19cf406d-6b0a-44ba-8af8-2641acdf3f96	1313	Streptococcus pneumoniae	61	0.0146672
CPTAC	Head-neck	19cf406d-6b0a-44ba-8af8-2641acdf3f96	1390395	Sphingomonas sp LK11	3	0.00121441
CPTAC	Head-neck	19cf406d-6b0a-44ba-8af8-2641acdf3f96	147645	Paracoccus yeei	1001	0.0199357
CPTAC	Head-neck	19cf406d-6b0a-44ba-8af8-2641acdf3f96	147645	Salmonella phage TS13	2	0.0199357
CPTAC	Head-neck	19cf406d-6b0a-44ba-8af8-2641acdf3f96	1747	Cutibacterium acnes	28	0.000409305
CPTAC	Head-neck	19cf406d-6b0a-44ba-8af8-2641acdf3f96	1842540	Methyloversatilis sp RAC08	22	0.000509385
CPTAC	Head-neck	19cf406d-6b0a-44ba-8af8-2641acdf3f96	2018065	Roseomonas sp FDAARGOS 362	648	0.0090757
CPTAC	Head-neck	19cf406d-6b0a-44ba-8af8-2641acdf3f96	2082188	Sphingobium sp YG1	3	0.000548047
CPTAC	Head-neck	19cf406d-6b0a-44ba-8af8-2641acdf3f96	237610	Pseudomonas psychrotolerans	101	0.0004176
CPTAC	Head-neck	19cf406d-6b0a-44ba-8af8-2641acdf3f96	2478662	Acidovorax sp 1608163	148	0.00181896
CPTAC	Head-neck	19cf406d-6b0a-44ba-8af8-2641acdf3f96	2500149	Salmonella phage TS13	23071	0.00371283
CPTAC	Head-neck	19cf406d-6b0a-44ba-8af8-2641acdf3f96	28037	Streptococcus mitis	20	0.0109186
CPTAC	Head-neck	19cf406d-6b0a-44ba-8af8-2641acdf3f96	34062	Moraxella osloensis	1682	0.0426384
CPTAC	Head-neck	19cf406d-6b0a-44ba-8af8-2641acdf3f96	34062	Salmonella phage TS13	2	0.0426384
CPTAC	Head-neck	19cf406d-6b0a-44ba-8af8-2641acdf3f96	39777	Veillonella atypica	48	0.00207786
CPTAC	Head-neck	19cf406d-6b0a-44ba-8af8-2641acdf3f96	43675	Rothia mucilaginosa	225	0.0398398
CPTAC	Head-neck	19cf406d-6b0a-44ba-8af8-2641acdf3f96	47885	Pseudomonas oryzihabitans	1376	0.150845
CPTAC	Head-neck	19cf406d-6b0a-44ba-8af8-2641acdf3f96	47885	Salmonella phage TS13	2	0.150845
CPTAC	Head-neck	19cf406d-6b0a-44ba-8af8-2641acdf3f96	573	Klebsiella pneumoniae	156	0.00220574
CPTAC	Head-neck	19cf406d-6b0a-44ba-8af8-2641acdf3f96	74329	Brevundimonas mediterranea	110	0.000536492
CPTAC	Head-neck	19cf406d-6b0a-44ba-8af8-2641acdf3f96	93064	Sphingomonas koreensis	187	0.000394107
CPTAC	Head-neck	1a041bfa-a18e-4bf0-afa6-e13308c3ed71	1017	Capnocytophaga gingivalis	74	0.000461605
CPTAC	Head-neck	1a041bfa-a18e-4bf0-afa6-e13308c3ed71	1032623	Otariodibacter oris	55	0.000243021
CPTAC	Head-neck	1a041bfa-a18e-4bf0-afa6-e13308c3ed71	1054460	Streptococcus pseudopneumoniae IS7493	37	0.31446
CPTAC	Head-neck	1a041bfa-a18e-4bf0-afa6-e13308c3ed71	113107	Streptococcus australis	7	0.0227266
CPTAC	Head-neck	1a041bfa-a18e-4bf0-afa6-e13308c3ed71	1177574	Prevotella jejuni	21	0.00197114
CPTAC	Head-neck	1a041bfa-a18e-4bf0-afa6-e13308c3ed71	1260	Finegoldia magna	32	0.000570845
CPTAC	Head-neck	1a041bfa-a18e-4bf0-afa6-e13308c3ed71	1274	Dermacoccus nishinomiyaensis	427	0.0234592
CPTAC	Head-neck	1a041bfa-a18e-4bf0-afa6-e13308c3ed71	1282	Staphylococcus epidermidis	1196	0.0540158
CPTAC	Head-neck	1a041bfa-a18e-4bf0-afa6-e13308c3ed71	1290	Staphylococcus hominis	226	0.138986
CPTAC	Head-neck	1a041bfa-a18e-4bf0-afa6-e13308c3ed71	1303	Streptococcus oralis	36	0.511022
CPTAC	Head-neck	1a041bfa-a18e-4bf0-afa6-e13308c3ed71	1308	Streptococcus thermophilus	50	0.00172543
CPTAC	Head-neck	1a041bfa-a18e-4bf0-afa6-e13308c3ed71	1313	Streptococcus pneumoniae	788	0.973138
CPTAC	Head-neck	1a041bfa-a18e-4bf0-afa6-e13308c3ed71	1379	Gemella haemolysans	143	0.0364775
CPTAC	Head-neck	1a041bfa-a18e-4bf0-afa6-e13308c3ed71	1404	Priestia megaterium	38	0.000232606
CPTAC	Head-neck	1a041bfa-a18e-4bf0-afa6-e13308c3ed71	1431246	Mycolicibacterium anyangense	8	0.000316886
CPTAC	Head-neck	1a041bfa-a18e-4bf0-afa6-e13308c3ed71	1433513	Streptococcus gwangjuense	27	0.844646
CPTAC	Head-neck	1a041bfa-a18e-4bf0-afa6-e13308c3ed71	1453429	Candidatus Atelocyanobacterium thalassa isolate ALOHA	31	3.63238e-05
CPTAC	Head-neck	1a041bfa-a18e-4bf0-afa6-e13308c3ed71	1491	Clostridium botulinum	59	0.00169572
CPTAC	Head-neck	1a041bfa-a18e-4bf0-afa6-e13308c3ed71	1496	Clostridioides difficile	36	0.000162954
CPTAC	Head-neck	1a041bfa-a18e-4bf0-afa6-e13308c3ed71	1528099	Lawsonella clevelandensis	86	0.00164956
CPTAC	Head-neck	1a041bfa-a18e-4bf0-afa6-e13308c3ed71	157687	Leptotrichia wadei	72	0.00166334
CPTAC	Head-neck	1a041bfa-a18e-4bf0-afa6-e13308c3ed71	1660	Schaalia odontolytica	123	0.00163059
CPTAC	Head-neck	1a041bfa-a18e-4bf0-afa6-e13308c3ed71	170573	Staphylococcus pettenkoferi	198	0.103829
CPTAC	Head-neck	1a041bfa-a18e-4bf0-afa6-e13308c3ed71	1720344	Psychrobacter sp AntiMn 1	67	0.00020073
CPTAC	Head-neck	1a041bfa-a18e-4bf0-afa6-e13308c3ed71	1747	Cutibacterium acnes	545	0.0177007
CPTAC	Head-neck	1a041bfa-a18e-4bf0-afa6-e13308c3ed71	179408	Oscillatoria nigro viridis PCC 7112	9	0.000185844
CPTAC	Head-neck	1a041bfa-a18e-4bf0-afa6-e13308c3ed71	189834	Actinobacillus porcitonsillarum	3111	0.00137758
CPTAC	Head-neck	1a041bfa-a18e-4bf0-afa6-e13308c3ed71	199	Campylobacter concisus	15	0.00744459
CPTAC	Head-neck	1a041bfa-a18e-4bf0-afa6-e13308c3ed71	203	Campylobacter rectus	10	0.0762182
CPTAC	Head-neck	1a041bfa-a18e-4bf0-afa6-e13308c3ed71	204	Campylobacter showae	17	0.0246766
CPTAC	Head-neck	1a041bfa-a18e-4bf0-afa6-e13308c3ed71	2047	Rothia dentocariosa	46	0.0025572
CPTAC	Head-neck	1a041bfa-a18e-4bf0-afa6-e13308c3ed71	2133944	Pseudoprevotella muciniphila	40	0.000740557
CPTAC	Head-neck	1a041bfa-a18e-4bf0-afa6-e13308c3ed71	2306583	Halomonas sp JS92 SW72	5	0.00100468
CPTAC	Head-neck	1a041bfa-a18e-4bf0-afa6-e13308c3ed71	2420509	Gordonia insulae	5	0.000912582
CPTAC	Head-neck	1a041bfa-a18e-4bf0-afa6-e13308c3ed71	2604941	Pseudomonas sp C27 2019	41	0.00108726
CPTAC	Head-neck	1a041bfa-a18e-4bf0-afa6-e13308c3ed71	2610896	Streptococcus sp LPB0220	6	0.0577517
CPTAC	Head-neck	1a041bfa-a18e-4bf0-afa6-e13308c3ed71	2663009	Fusobacterium pseudoperiodonticum	128	0.0107181
CPTAC	Head-neck	1a041bfa-a18e-4bf0-afa6-e13308c3ed71	2679994	Mannheimia ovis	1379	0.00236403
CPTAC	Head-neck	1a041bfa-a18e-4bf0-afa6-e13308c3ed71	2742603	Rhodococcus sp W8901	79	0.00086921
CPTAC	Head-neck	1a041bfa-a18e-4bf0-afa6-e13308c3ed71	28037	Streptococcus mitis	544	0.627136
CPTAC	Head-neck	1a041bfa-a18e-4bf0-afa6-e13308c3ed71	28131	Prevotella intermedia	90	0.00527862
CPTAC	Head-neck	1a041bfa-a18e-4bf0-afa6-e13308c3ed71	28132	Prevotella melaninogenica	269	0.425095
CPTAC	Head-neck	1a041bfa-a18e-4bf0-afa6-e13308c3ed71	28133	Prevotella nigrescens	21	0.0521651
CPTAC	Head-neck	1a041bfa-a18e-4bf0-afa6-e13308c3ed71	28135	Prevotella oris	238	0.140854
CPTAC	Head-neck	1a041bfa-a18e-4bf0-afa6-e13308c3ed71	28449	Neisseria subflava	121	0.00989647
CPTAC	Head-neck	1a041bfa-a18e-4bf0-afa6-e13308c3ed71	29382	Staphylococcus cohnii	4787	0.259798
CPTAC	Head-neck	1a041bfa-a18e-4bf0-afa6-e13308c3ed71	29388	Staphylococcus capitis	220	0.176792
CPTAC	Head-neck	1a041bfa-a18e-4bf0-afa6-e13308c3ed71	29466	Veillonella parvula	92	0.000599323
CPTAC	Head-neck	1a041bfa-a18e-4bf0-afa6-e13308c3ed71	33010	Cutibacterium avidum	6	0.00111486
CPTAC	Head-neck	1a041bfa-a18e-4bf0-afa6-e13308c3ed71	33011	Cutibacterium granulosum	12	0.00118278
CPTAC	Head-neck	1a041bfa-a18e-4bf0-afa6-e13308c3ed71	33033	Parvimonas micra	31	0.000169697
CPTAC	Head-neck	1a041bfa-a18e-4bf0-afa6-e13308c3ed71	34062	Moraxella osloensis	749	0.0585897
CPTAC	Head-neck	1a041bfa-a18e-4bf0-afa6-e13308c3ed71	365659	Streptococcus mitis	328	0.205388
CPTAC	Head-neck	1a041bfa-a18e-4bf0-afa6-e13308c3ed71	365659	Streptococcus mitis B6	70	0.205388
CPTAC	Head-neck	1a041bfa-a18e-4bf0-afa6-e13308c3ed71	38304	Corynebacterium tuberculostearicum	80	0.00611981
CPTAC	Head-neck	1a041bfa-a18e-4bf0-afa6-e13308c3ed71	39777	Veillonella atypica	44	0.00594009
CPTAC	Head-neck	1a041bfa-a18e-4bf0-afa6-e13308c3ed71	39950	Dialister pneumosintes	23	0.000348365
CPTAC	Head-neck	1a041bfa-a18e-4bf0-afa6-e13308c3ed71	40215	Acinetobacter junii	86	0.00520253
CPTAC	Head-neck	1a041bfa-a18e-4bf0-afa6-e13308c3ed71	43675	Rothia mucilaginosa	448	0.0137848
CPTAC	Head-neck	1a041bfa-a18e-4bf0-afa6-e13308c3ed71	43768	Corynebacterium matruchotii	91	0.00727887
CPTAC	Head-neck	1a041bfa-a18e-4bf0-afa6-e13308c3ed71	45634	Streptococcus cristatus	5	0.152728
CPTAC	Head-neck	1a041bfa-a18e-4bf0-afa6-e13308c3ed71	470	Acinetobacter baumannii	697	0.0174578
CPTAC	Head-neck	1a041bfa-a18e-4bf0-afa6-e13308c3ed71	488	Neisseria mucosa	331	0.122223
CPTAC	Head-neck	1a041bfa-a18e-4bf0-afa6-e13308c3ed71	510516	Aspergillus oryzae RIB40	11	0.000224757
CPTAC	Head-neck	1a041bfa-a18e-4bf0-afa6-e13308c3ed71	52773	Schaalia meyeri	8	0.000596715
CPTAC	Head-neck	1a041bfa-a18e-4bf0-afa6-e13308c3ed71	54005	Peptoniphilus harei	17	0.000952066
CPTAC	Head-neck	1a041bfa-a18e-4bf0-afa6-e13308c3ed71	546269	Filifactor alocis ATCC 35896	27	0.00159529
CPTAC	Head-neck	1a041bfa-a18e-4bf0-afa6-e13308c3ed71	546271	Selenomonas sputigena ATCC 35185	11	0.00121396
CPTAC	Head-neck	1a041bfa-a18e-4bf0-afa6-e13308c3ed71	55601	Vibrio anguillarum	53	0.00212928
CPTAC	Head-neck	1a041bfa-a18e-4bf0-afa6-e13308c3ed71	556288	Brachybacterium saurashtrense	34	0.00196761
CPTAC	Head-neck	1a041bfa-a18e-4bf0-afa6-e13308c3ed71	573	Klebsiella pneumoniae	597	0.00412933
CPTAC	Head-neck	1a041bfa-a18e-4bf0-afa6-e13308c3ed71	575614	Prevotella sp oral taxon 299 str F0039	11	0.00756496
CPTAC	Head-neck	1a041bfa-a18e-4bf0-afa6-e13308c3ed71	617123	Lachnoanaerobaculum umeaense	56	0.000321113
CPTAC	Head-neck	1a041bfa-a18e-4bf0-afa6-e13308c3ed71	712357	Leptotrichia sp oral taxon 212	28	0.00555448
CPTAC	Head-neck	1a041bfa-a18e-4bf0-afa6-e13308c3ed71	712633	Streptococcus sp oral taxon 431	21	0.0821081
CPTAC	Head-neck	1a041bfa-a18e-4bf0-afa6-e13308c3ed71	712710	Tannerella serpentiformis	24	0.000158345
CPTAC	Head-neck	1a041bfa-a18e-4bf0-afa6-e13308c3ed71	72000	Kocuria rhizophila	180	0.00178452
CPTAC	Head-neck	1a041bfa-a18e-4bf0-afa6-e13308c3ed71	726	Haemophilus haemolyticus	139	0.00576691
CPTAC	Head-neck	1a041bfa-a18e-4bf0-afa6-e13308c3ed71	727	Haemophilus influenzae	2395	0.202243
CPTAC	Head-neck	1a041bfa-a18e-4bf0-afa6-e13308c3ed71	729	Haemophilus parainfluenzae	300	0.078123
CPTAC	Head-neck	1a041bfa-a18e-4bf0-afa6-e13308c3ed71	735	Haemophilus parahaemolyticus	5753	0.0478399
CPTAC	Head-neck	1a041bfa-a18e-4bf0-afa6-e13308c3ed71	747	Pasteurella multocida	2354	0.0378071
CPTAC	Head-neck	1a041bfa-a18e-4bf0-afa6-e13308c3ed71	760570	Streptococcus parasanguinis ATCC 15912	19	0.0534785
CPTAC	Head-neck	1a041bfa-a18e-4bf0-afa6-e13308c3ed71	76775	Malassezia restricta	252	0.00428786
CPTAC	Head-neck	1a041bfa-a18e-4bf0-afa6-e13308c3ed71	76859	Fusobacterium nucleatum	16	0.0522273
CPTAC	Head-neck	1a041bfa-a18e-4bf0-afa6-e13308c3ed71	76859	Fusobacterium nucleatum subsp animalis	18	0.0522273
CPTAC	Head-neck	1a041bfa-a18e-4bf0-afa6-e13308c3ed71	837	Porphyromonas gingivalis	136	0.11329
CPTAC	Head-neck	1a041bfa-a18e-4bf0-afa6-e13308c3ed71	84096	Gordonia alkanivorans	202	0.000445371
CPTAC	Head-neck	1a041bfa-a18e-4bf0-afa6-e13308c3ed71	84135	Gemella sanguinis	3	0.000480842
CPTAC	Head-neck	1a041bfa-a18e-4bf0-afa6-e13308c3ed71	851	Fusobacterium nucleatum	234	0.406749
CPTAC	Head-neck	1a041bfa-a18e-4bf0-afa6-e13308c3ed71	85402	Mannheimia granulomatis	813	0.00180884
CPTAC	Head-neck	1a041bfa-a18e-4bf0-afa6-e13308c3ed71	879243	Porphyromonas asaccharolytica DSM 20707	19	0.000699893
CPTAC	Head-neck	1a041bfa-a18e-4bf0-afa6-e13308c3ed71	889201	Streptococcus cristatus	37	0.0156839
CPTAC	Head-neck	1a041bfa-a18e-4bf0-afa6-e13308c3ed71	889201	Streptococcus cristatus ATCC 51100	9	0.0156839
CPTAC	Head-neck	1a2cbbf1-0a31-4b15-aca4-6f6ff491e571	1017	Capnocytophaga gingivalis	22	0.0147232
CPTAC	Head-neck	1a2cbbf1-0a31-4b15-aca4-6f6ff491e571	1019	Capnocytophaga sputigena	224	0.00781271
CPTAC	Head-neck	1a2cbbf1-0a31-4b15-aca4-6f6ff491e571	1177574	Prevotella jejuni	234	0.931167
CPTAC	Head-neck	1a2cbbf1-0a31-4b15-aca4-6f6ff491e571	1260	Finegoldia magna	61	0.020937
CPTAC	Head-neck	1a2cbbf1-0a31-4b15-aca4-6f6ff491e571	1282	Staphylococcus epidermidis	208	0.164058
CPTAC	Head-neck	1a2cbbf1-0a31-4b15-aca4-6f6ff491e571	1304	Streptococcus salivarius	334	0.0473445
CPTAC	Head-neck	1a2cbbf1-0a31-4b15-aca4-6f6ff491e571	1318	Streptococcus parasanguinis	52	0.15119
CPTAC	Head-neck	1a2cbbf1-0a31-4b15-aca4-6f6ff491e571	1328	Streptococcus anginosus	650	0.560089
CPTAC	Head-neck	1a2cbbf1-0a31-4b15-aca4-6f6ff491e571	1343	Streptococcus vestibularis	28	0.0468695
CPTAC	Head-neck	1a2cbbf1-0a31-4b15-aca4-6f6ff491e571	1379	Gemella haemolysans	537	0.42881
CPTAC	Head-neck	1a2cbbf1-0a31-4b15-aca4-6f6ff491e571	1496	Clostridioides difficile	102	0.000546727
CPTAC	Head-neck	1a2cbbf1-0a31-4b15-aca4-6f6ff491e571	157687	Leptotrichia wadei	1124	0.930358
CPTAC	Head-neck	1a2cbbf1-0a31-4b15-aca4-6f6ff491e571	161879	Corynebacterium kroppenstedtii	26	0.000587936
CPTAC	Head-neck	1a2cbbf1-0a31-4b15-aca4-6f6ff491e571	1660	Schaalia odontolytica	93	0.0048844
CPTAC	Head-neck	1a2cbbf1-0a31-4b15-aca4-6f6ff491e571	1747	Cutibacterium acnes	72	0.008352
CPTAC	Head-neck	1a2cbbf1-0a31-4b15-aca4-6f6ff491e571	199	Campylobacter concisus	8446	0.971256
CPTAC	Head-neck	1a2cbbf1-0a31-4b15-aca4-6f6ff491e571	2133944	Pseudoprevotella muciniphila	94	0.00171976
CPTAC	Head-neck	1a2cbbf1-0a31-4b15-aca4-6f6ff491e571	237561	Candida albicans SC5314	42	0.181257
CPTAC	Head-neck	1a2cbbf1-0a31-4b15-aca4-6f6ff491e571	2545799	Capnocytophaga sp FDAARGOS 737	12	0.142787
CPTAC	Head-neck	1a2cbbf1-0a31-4b15-aca4-6f6ff491e571	2702	Gardnerella vaginalis	538	0.598395
CPTAC	Head-neck	1a2cbbf1-0a31-4b15-aca4-6f6ff491e571	28037	Streptococcus mitis	574	0.312038
CPTAC	Head-neck	1a2cbbf1-0a31-4b15-aca4-6f6ff491e571	28131	Prevotella intermedia	127	0.0167981
CPTAC	Head-neck	1a2cbbf1-0a31-4b15-aca4-6f6ff491e571	28132	Prevotella melaninogenica	1148	0.895269
CPTAC	Head-neck	1a2cbbf1-0a31-4b15-aca4-6f6ff491e571	28135	Prevotella oris	183	0.0175935
CPTAC	Head-neck	1a2cbbf1-0a31-4b15-aca4-6f6ff491e571	28449	Neisseria subflava	71	0.00585219
CPTAC	Head-neck	1a2cbbf1-0a31-4b15-aca4-6f6ff491e571	29382	Staphylococcus cohnii	35	0.0176638
CPTAC	Head-neck	1a2cbbf1-0a31-4b15-aca4-6f6ff491e571	327575	Capnocytophaga leadbetteri	111	0.221236
CPTAC	Head-neck	1a2cbbf1-0a31-4b15-aca4-6f6ff491e571	33011	Cutibacterium granulosum	31	0.00877603
CPTAC	Head-neck	1a2cbbf1-0a31-4b15-aca4-6f6ff491e571	33033	Parvimonas micra	207	0.164332
CPTAC	Head-neck	1a2cbbf1-0a31-4b15-aca4-6f6ff491e571	360104	Campylobacter concisus	76	0.54233
CPTAC	Head-neck	1a2cbbf1-0a31-4b15-aca4-6f6ff491e571	360104	Campylobacter concisus 13826	142	0.54233
CPTAC	Head-neck	1a2cbbf1-0a31-4b15-aca4-6f6ff491e571	36874	Porphyromonas cangingivalis	100	0.00277446
CPTAC	Head-neck	1a2cbbf1-0a31-4b15-aca4-6f6ff491e571	39777	Veillonella atypica	109	0.0519885
CPTAC	Head-neck	1a2cbbf1-0a31-4b15-aca4-6f6ff491e571	43675	Rothia mucilaginosa	738	0.394136
CPTAC	Head-neck	1a2cbbf1-0a31-4b15-aca4-6f6ff491e571	43768	Corynebacterium matruchotii	58	0.0193074
CPTAC	Head-neck	1a2cbbf1-0a31-4b15-aca4-6f6ff491e571	495	Neisseria elongata	158	0.0838439
CPTAC	Head-neck	1a2cbbf1-0a31-4b15-aca4-6f6ff491e571	502	Kingella denitrificans	17	0.006495
CPTAC	Head-neck	1a2cbbf1-0a31-4b15-aca4-6f6ff491e571	504	Kingella kingae	126	0.0324661
CPTAC	Head-neck	1a2cbbf1-0a31-4b15-aca4-6f6ff491e571	54005	Peptoniphilus harei	133	0.162384
CPTAC	Head-neck	1a2cbbf1-0a31-4b15-aca4-6f6ff491e571	546271	Selenomonas sputigena ATCC 35185	223	0.777507
CPTAC	Head-neck	1a2cbbf1-0a31-4b15-aca4-6f6ff491e571	575614	Prevotella sp oral taxon 299 str F0039	5	0.0131841
CPTAC	Head-neck	1a2cbbf1-0a31-4b15-aca4-6f6ff491e571	617123	Lachnoanaerobaculum umeaense	226	0.0657351
CPTAC	Head-neck	1a2cbbf1-0a31-4b15-aca4-6f6ff491e571	641147	Simonsiella muelleri ATCC 29453	377	0.0656232
CPTAC	Head-neck	1a2cbbf1-0a31-4b15-aca4-6f6ff491e571	712435	Porphyromonas sp oral taxon 275	2	0.0810661
CPTAC	Head-neck	1a2cbbf1-0a31-4b15-aca4-6f6ff491e571	712528	Selenomonas sp oral taxon 126	70	0.0381797
CPTAC	Head-neck	1a2cbbf1-0a31-4b15-aca4-6f6ff491e571	712538	Selenomonas sp oral taxon 478	19	0.0348026
CPTAC	Head-neck	1a2cbbf1-0a31-4b15-aca4-6f6ff491e571	712633	Streptococcus sp oral taxon 431	12	0.0223527
CPTAC	Head-neck	1a2cbbf1-0a31-4b15-aca4-6f6ff491e571	729	Haemophilus parainfluenzae	258	0.277867
CPTAC	Head-neck	1a2cbbf1-0a31-4b15-aca4-6f6ff491e571	76775	Malassezia restricta	23	0.000599837
CPTAC	Head-neck	1a2cbbf1-0a31-4b15-aca4-6f6ff491e571	76857	Fusobacterium nucleatum	455	0.684397
CPTAC	Head-neck	1a2cbbf1-0a31-4b15-aca4-6f6ff491e571	76857	Fusobacterium nucleatum subsp polymorphum	410	0.684397
CPTAC	Head-neck	1a2cbbf1-0a31-4b15-aca4-6f6ff491e571	76859	Fusobacterium nucleatum	37	0.365471
CPTAC	Head-neck	1a2cbbf1-0a31-4b15-aca4-6f6ff491e571	76859	Fusobacterium nucleatum subsp animalis	59	0.365471
CPTAC	Head-neck	1a2cbbf1-0a31-4b15-aca4-6f6ff491e571	851	Fusobacterium nucleatum	3884	0.988468
CPTAC	Head-neck	1b2725a7-f76f-4b9b-acff-3c67a0c9e0e4	1042156	Clostridium sp SY8519	271	0.0473954
CPTAC	Head-neck	1b2725a7-f76f-4b9b-acff-3c67a0c9e0e4	109328	Leptotrichia trevisanii	1550	0.910231
CPTAC	Head-neck	1b2725a7-f76f-4b9b-acff-3c67a0c9e0e4	1122984	Prevotella intermedia	9210	0.70879
CPTAC	Head-neck	1b2725a7-f76f-4b9b-acff-3c67a0c9e0e4	1122984	Prevotella intermedia ATCC 25611 DSM 20706	233	0.70879
CPTAC	Head-neck	1b2725a7-f76f-4b9b-acff-3c67a0c9e0e4	1128398	Gottschalkia acidurici 9a	1517	0.0449085
CPTAC	Head-neck	1b2725a7-f76f-4b9b-acff-3c67a0c9e0e4	114527	Mogibacterium diversum	612	0.833628
CPTAC	Head-neck	1b2725a7-f76f-4b9b-acff-3c67a0c9e0e4	1177574	Prevotella jejuni	1283	0.661429
CPTAC	Head-neck	1b2725a7-f76f-4b9b-acff-3c67a0c9e0e4	1236517	Prevotella fusca JCM 17724	871	0.944418
CPTAC	Head-neck	1b2725a7-f76f-4b9b-acff-3c67a0c9e0e4	1236518	Prevotella scopos JCM 17725	489	0.920212
CPTAC	Head-neck	1b2725a7-f76f-4b9b-acff-3c67a0c9e0e4	1239783	Bacillus atrophaeus UCMB 5137	33	0.0126126
CPTAC	Head-neck	1b2725a7-f76f-4b9b-acff-3c67a0c9e0e4	1303	Streptococcus oralis	1128	0.0217155
CPTAC	Head-neck	1b2725a7-f76f-4b9b-acff-3c67a0c9e0e4	1307427	Fusobacterium nucleatum	3631	0.953295
CPTAC	Head-neck	1b2725a7-f76f-4b9b-acff-3c67a0c9e0e4	1307427	Fusobacterium nucleatum subsp vincentii	25	0.953295
CPTAC	Head-neck	1b2725a7-f76f-4b9b-acff-3c67a0c9e0e4	1307427	Fusobacterium nucleatum subsp vincentii ChDC F8	99	0.953295
CPTAC	Head-neck	1b2725a7-f76f-4b9b-acff-3c67a0c9e0e4	1307442	Fusobacterium hwasookii ChDC F174	219	0.377097
CPTAC	Head-neck	1b2725a7-f76f-4b9b-acff-3c67a0c9e0e4	1328	Streptococcus anginosus	2288	0.202161
CPTAC	Head-neck	1b2725a7-f76f-4b9b-acff-3c67a0c9e0e4	1328;76860	Streptococcus anginosus	1	NA
CPTAC	Head-neck	1b2725a7-f76f-4b9b-acff-3c67a0c9e0e4	1338	Streptococcus intermedius	1211	0.0483173
CPTAC	Head-neck	1b2725a7-f76f-4b9b-acff-3c67a0c9e0e4	1338;76860	Streptococcus anginosus	2	NA
CPTAC	Head-neck	1b2725a7-f76f-4b9b-acff-3c67a0c9e0e4	1338;76860	Streptococcus constellatus	1	NA
CPTAC	Head-neck	1b2725a7-f76f-4b9b-acff-3c67a0c9e0e4	138851	Treponema parvum	770	0.765999
CPTAC	Head-neck	1b2725a7-f76f-4b9b-acff-3c67a0c9e0e4	1396	Bacillus cereus	464	0.00835551
CPTAC	Head-neck	1b2725a7-f76f-4b9b-acff-3c67a0c9e0e4	1428	Bacillus thuringiensis	198	0.00294002
CPTAC	Head-neck	1b2725a7-f76f-4b9b-acff-3c67a0c9e0e4	1496	Clostridioides difficile	4075	0.696358
CPTAC	Head-neck	1b2725a7-f76f-4b9b-acff-3c67a0c9e0e4	1505	Paeniclostridium sordellii	2533	0.00852735
CPTAC	Head-neck	1b2725a7-f76f-4b9b-acff-3c67a0c9e0e4	155615	Fusobacterium nucleatum	8671	0.928199
CPTAC	Head-neck	1b2725a7-f76f-4b9b-acff-3c67a0c9e0e4	155615	Fusobacterium nucleatum subsp vincentii	1246	0.928199
CPTAC	Head-neck	1b2725a7-f76f-4b9b-acff-3c67a0c9e0e4	157687	Leptotrichia wadei	1299	0.889829
CPTAC	Head-neck	1b2725a7-f76f-4b9b-acff-3c67a0c9e0e4	157688	Leptotrichia hofstadii	907	0.621504
CPTAC	Head-neck	1b2725a7-f76f-4b9b-acff-3c67a0c9e0e4	157691	Leptotrichia shahii	125	0.706636
CPTAC	Head-neck	1b2725a7-f76f-4b9b-acff-3c67a0c9e0e4	158	Treponema denticola	4596	0.722259
CPTAC	Head-neck	1b2725a7-f76f-4b9b-acff-3c67a0c9e0e4	1582259	Gudongella oleilytica	167	0.0156822
CPTAC	Head-neck	1b2725a7-f76f-4b9b-acff-3c67a0c9e0e4	166486	Roseburia intestinalis	1165	0.448774
CPTAC	Head-neck	1b2725a7-f76f-4b9b-acff-3c67a0c9e0e4	1679721	Herbinix luporum	297	0.113791
CPTAC	Head-neck	1b2725a7-f76f-4b9b-acff-3c67a0c9e0e4	1702221	Faecalibaculum rodentium	4304	0.0267078
CPTAC	Head-neck	1b2725a7-f76f-4b9b-acff-3c67a0c9e0e4	1720343	Pseudoalteromonas sp 1 2015MBL MicDiv	53	0.00209176
CPTAC	Head-neck	1b2725a7-f76f-4b9b-acff-3c67a0c9e0e4	185007	Pseudobutyrivibrio xylanivorans	52	0.00360006
CPTAC	Head-neck	1b2725a7-f76f-4b9b-acff-3c67a0c9e0e4	1852373	Murdochiella vaginalis	285	0.00231731
CPTAC	Head-neck	1b2725a7-f76f-4b9b-acff-3c67a0c9e0e4	1884263	Selenomonas sp oral taxon 920	557	0.627253
CPTAC	Head-neck	1b2725a7-f76f-4b9b-acff-3c67a0c9e0e4	203275	Tannerella forsythia	11	0.00140885
CPTAC	Head-neck	1b2725a7-f76f-4b9b-acff-3c67a0c9e0e4	203275	Tannerella forsythia 92A2	60	0.00140885
CPTAC	Head-neck	1b2725a7-f76f-4b9b-acff-3c67a0c9e0e4	2086584	Massilistercora timonensis	435	0.00236185
CPTAC	Head-neck	1b2725a7-f76f-4b9b-acff-3c67a0c9e0e4	2124	Metamycoplasma salivarium	578	0.000905632
CPTAC	Head-neck	1b2725a7-f76f-4b9b-acff-3c67a0c9e0e4	2133944	Pseudoprevotella muciniphila	691	0.397925
CPTAC	Head-neck	1b2725a7-f76f-4b9b-acff-3c67a0c9e0e4	2144175	Megasphaera stantonii	45	0.00361338
CPTAC	Head-neck	1b2725a7-f76f-4b9b-acff-3c67a0c9e0e4	2173034	Petrocella atlantisensis	2032	0.521455
CPTAC	Head-neck	1b2725a7-f76f-4b9b-acff-3c67a0c9e0e4	221109	Oceanobacillus iheyensis HTE831	1190	0.00560421
CPTAC	Head-neck	1b2725a7-f76f-4b9b-acff-3c67a0c9e0e4	225084	Erysipelothrix inopinata	359	0.246102
CPTAC	Head-neck	1b2725a7-f76f-4b9b-acff-3c67a0c9e0e4	2528037	Eikenella exigua	24	0.553463
CPTAC	Head-neck	1b2725a7-f76f-4b9b-acff-3c67a0c9e0e4	2564099	Ruminococcus bovis	140	0.00877978
CPTAC	Head-neck	1b2725a7-f76f-4b9b-acff-3c67a0c9e0e4	2602070	Granulicella sp WH15	490	0.000695873
CPTAC	Head-neck	1b2725a7-f76f-4b9b-acff-3c67a0c9e0e4	2663009	Fusobacterium pseudoperiodonticum	234	0.800019
CPTAC	Head-neck	1b2725a7-f76f-4b9b-acff-3c67a0c9e0e4	2724150	Romboutsia sp CE17	1022	0.0180055
CPTAC	Head-neck	1b2725a7-f76f-4b9b-acff-3c67a0c9e0e4	28112	Tannerella forsythia	317	0.034123
CPTAC	Head-neck	1b2725a7-f76f-4b9b-acff-3c67a0c9e0e4	28129	Prevotella denticola	12673	0.675107
CPTAC	Head-neck	1b2725a7-f76f-4b9b-acff-3c67a0c9e0e4	28131	Prevotella intermedia	80433	0.8234
CPTAC	Head-neck	1b2725a7-f76f-4b9b-acff-3c67a0c9e0e4	28131;1122984	Prevotella melaninogenica	2	NA
CPTAC	Head-neck	1b2725a7-f76f-4b9b-acff-3c67a0c9e0e4	28132	Prevotella melaninogenica	79875	0.808063
CPTAC	Head-neck	1b2725a7-f76f-4b9b-acff-3c67a0c9e0e4	28133	Prevotella nigrescens	28901	0.556069
CPTAC	Head-neck	1b2725a7-f76f-4b9b-acff-3c67a0c9e0e4	28135	Prevotella oris	146344	0.409903
CPTAC	Head-neck	1b2725a7-f76f-4b9b-acff-3c67a0c9e0e4	282402	Prevotella multiformis	424	0.968136
CPTAC	Head-neck	1b2725a7-f76f-4b9b-acff-3c67a0c9e0e4	29382	Staphylococcus cohnii	2784	0.0731505
CPTAC	Head-neck	1b2725a7-f76f-4b9b-acff-3c67a0c9e0e4	293826	Alkaliphilus metalliredigens QYMF	1714	0.0342185
CPTAC	Head-neck	1b2725a7-f76f-4b9b-acff-3c67a0c9e0e4	29391	Gemella morbillorum	1420	0.00858484
CPTAC	Head-neck	1b2725a7-f76f-4b9b-acff-3c67a0c9e0e4	33033	Parvimonas micra	101282	0.483105
CPTAC	Head-neck	1b2725a7-f76f-4b9b-acff-3c67a0c9e0e4	34062	Moraxella osloensis	838	0.000831184
CPTAC	Head-neck	1b2725a7-f76f-4b9b-acff-3c67a0c9e0e4	350688	Alkaliphilus oremlandii OhILAs	582	0.0792546
CPTAC	Head-neck	1b2725a7-f76f-4b9b-acff-3c67a0c9e0e4	357809	Lachnoclostridium phytofermentans ISDg	5515	0.0103658
CPTAC	Head-neck	1b2725a7-f76f-4b9b-acff-3c67a0c9e0e4	387090	Phocaeicola coprophilus	16	0.090962
CPTAC	Head-neck	1b2725a7-f76f-4b9b-acff-3c67a0c9e0e4	39488	Anaerobutyricum hallii	2207	0.126754
CPTAC	Head-neck	1b2725a7-f76f-4b9b-acff-3c67a0c9e0e4	39950	Dialister pneumosintes	12255	0.596958
CPTAC	Head-neck	1b2725a7-f76f-4b9b-acff-3c67a0c9e0e4	457405	Fusobacterium nucleatum	4518	0.94569
CPTAC	Head-neck	1b2725a7-f76f-4b9b-acff-3c67a0c9e0e4	457405	Fusobacterium nucleatum subsp animalis	25819	0.94569
CPTAC	Head-neck	1b2725a7-f76f-4b9b-acff-3c67a0c9e0e4	457405	Fusobacterium nucleatum subsp animalis 7 1	48	0.94569
CPTAC	Head-neck	1b2725a7-f76f-4b9b-acff-3c67a0c9e0e4	469602	Fusobacterium nucleatum	1748	0.919942
CPTAC	Head-neck	1b2725a7-f76f-4b9b-acff-3c67a0c9e0e4	469602	Fusobacterium nucleatum subsp vincentii 3 1 27	25	0.919942
CPTAC	Head-neck	1b2725a7-f76f-4b9b-acff-3c67a0c9e0e4	469607	Fusobacterium nucleatum	18808	0.930727
CPTAC	Head-neck	1b2725a7-f76f-4b9b-acff-3c67a0c9e0e4	469607	Fusobacterium nucleatum subsp animalis	1941	0.930727
CPTAC	Head-neck	1b2725a7-f76f-4b9b-acff-3c67a0c9e0e4	469607	Fusobacterium nucleatum subsp animalis 4 8	27669	0.930727
CPTAC	Head-neck	1b2725a7-f76f-4b9b-acff-3c67a0c9e0e4	47715	Lacticaseibacillus rhamnosus	228	0.00164224
CPTAC	Head-neck	1b2725a7-f76f-4b9b-acff-3c67a0c9e0e4	495	Neisseria elongata	172	0.324733
CPTAC	Head-neck	1b2725a7-f76f-4b9b-acff-3c67a0c9e0e4	515393	Pseudomonas yamanorum	417	0.000835753
CPTAC	Head-neck	1b2725a7-f76f-4b9b-acff-3c67a0c9e0e4	515620	Eubacterium eligens ATCC 27750	4869	0.027279
CPTAC	Head-neck	1b2725a7-f76f-4b9b-acff-3c67a0c9e0e4	515622	Butyrivibrio proteoclasticus B316	1213	0.0578833
CPTAC	Head-neck	1b2725a7-f76f-4b9b-acff-3c67a0c9e0e4	521095	Lancefieldella parvulum DSM 20469	225	0.0165668
CPTAC	Head-neck	1b2725a7-f76f-4b9b-acff-3c67a0c9e0e4	523794	Leptotrichia buccalis C 1013 b	3717	0.50306
CPTAC	Head-neck	1b2725a7-f76f-4b9b-acff-3c67a0c9e0e4	536231	Roseburia intestinalis L1 82	1665	0.0348824
CPTAC	Head-neck	1b2725a7-f76f-4b9b-acff-3c67a0c9e0e4	539	Eikenella corrodens	7596	0.860508
CPTAC	Head-neck	1b2725a7-f76f-4b9b-acff-3c67a0c9e0e4	546271	Selenomonas sputigena ATCC 35185	80765	0.447319
CPTAC	Head-neck	1b2725a7-f76f-4b9b-acff-3c67a0c9e0e4	554406	Leptotrichia hongkongensis	266	0.828343
CPTAC	Head-neck	1b2725a7-f76f-4b9b-acff-3c67a0c9e0e4	55601	Vibrio anguillarum	936	0.0376364
CPTAC	Head-neck	1b2725a7-f76f-4b9b-acff-3c67a0c9e0e4	575614	Prevotella sp oral taxon 299 str F0039	290	0.938787
CPTAC	Head-neck	1b2725a7-f76f-4b9b-acff-3c67a0c9e0e4	617123	Lachnoanaerobaculum umeaense	11299	0.506858
CPTAC	Head-neck	1b2725a7-f76f-4b9b-acff-3c67a0c9e0e4	633147	Olsenella uli DSM 7084	2349	0.89722
CPTAC	Head-neck	1b2725a7-f76f-4b9b-acff-3c67a0c9e0e4	649756	Anaerostipes hadrus	982	0.242687
CPTAC	Head-neck	1b2725a7-f76f-4b9b-acff-3c67a0c9e0e4	667015	Phocaeicola salanitronis DSM 18170	7056	0.0797583
CPTAC	Head-neck	1b2725a7-f76f-4b9b-acff-3c67a0c9e0e4	671211	Fusobacterium sp oral taxon 203	141	0.904423
CPTAC	Head-neck	1b2725a7-f76f-4b9b-acff-3c67a0c9e0e4	693979	Bacteroides helcogenes P 36 108	7747	0.0051224
CPTAC	Head-neck	1b2725a7-f76f-4b9b-acff-3c67a0c9e0e4	69713	Treponema socranskii subsp buccale	12841	0.944083
CPTAC	Head-neck	1b2725a7-f76f-4b9b-acff-3c67a0c9e0e4	699035	Clostridioides difficile	229	0.0500827
CPTAC	Head-neck	1b2725a7-f76f-4b9b-acff-3c67a0c9e0e4	699035	Clostridioides difficile M120	7750	0.0500827
CPTAC	Head-neck	1b2725a7-f76f-4b9b-acff-3c67a0c9e0e4	712528	Selenomonas sp oral taxon 126	3516	0.622112
CPTAC	Head-neck	1b2725a7-f76f-4b9b-acff-3c67a0c9e0e4	712538	Selenomonas sp oral taxon 478	147	0.850132
CPTAC	Head-neck	1b2725a7-f76f-4b9b-acff-3c67a0c9e0e4	713030	Selenomonas sp oral taxon 136	112	0.970291
CPTAC	Head-neck	1b2725a7-f76f-4b9b-acff-3c67a0c9e0e4	717608	Clostridium cf saccharolyticum K10	540	0.0259291
CPTAC	Head-neck	1b2725a7-f76f-4b9b-acff-3c67a0c9e0e4	727	Haemophilus influenzae	130828	0.687268
CPTAC	Head-neck	1b2725a7-f76f-4b9b-acff-3c67a0c9e0e4	76123	Prevotella enoeca	2901	0.477259
CPTAC	Head-neck	1b2725a7-f76f-4b9b-acff-3c67a0c9e0e4	76856	Fusobacterium nucleatum	2802	0.972068
CPTAC	Head-neck	1b2725a7-f76f-4b9b-acff-3c67a0c9e0e4	76856	Fusobacterium nucleatum subsp nucleatum	155	0.972068
CPTAC	Head-neck	1b2725a7-f76f-4b9b-acff-3c67a0c9e0e4	76857	Fusobacterium nucleatum	3430	0.962297
CPTAC	Head-neck	1b2725a7-f76f-4b9b-acff-3c67a0c9e0e4	76857	Fusobacterium nucleatum subsp polymorphum	455	0.962297
CPTAC	Head-neck	1b2725a7-f76f-4b9b-acff-3c67a0c9e0e4	76859	Fusobacterium nucleatum	15400	0.976272
CPTAC	Head-neck	1b2725a7-f76f-4b9b-acff-3c67a0c9e0e4	76859	Fusobacterium nucleatum subsp animalis	24507	0.976272
CPTAC	Head-neck	1b2725a7-f76f-4b9b-acff-3c67a0c9e0e4	76860	Streptococcus constellatus	431	0.108346
CPTAC	Head-neck	1b2725a7-f76f-4b9b-acff-3c67a0c9e0e4	82995	Serratia grimesii	56	0.0018766
CPTAC	Head-neck	1b2725a7-f76f-4b9b-acff-3c67a0c9e0e4	831	Butyrivibrio fibrisolvens	3126	0.165541
CPTAC	Head-neck	1b2725a7-f76f-4b9b-acff-3c67a0c9e0e4	837	Porphyromonas gingivalis	292	0.594104
CPTAC	Head-neck	1b2725a7-f76f-4b9b-acff-3c67a0c9e0e4	84022	Clostridium aceticum	1008	0.00715468
CPTAC	Head-neck	1b2725a7-f76f-4b9b-acff-3c67a0c9e0e4	84110	Slackia heliotrinireducens	470	0.00120966
CPTAC	Head-neck	1b2725a7-f76f-4b9b-acff-3c67a0c9e0e4	851	Fusobacterium nucleatum	149904	0.969952
CPTAC	Head-neck	1b2725a7-f76f-4b9b-acff-3c67a0c9e0e4	862971	Streptococcus anginosus	2323	0.00537485
CPTAC	Head-neck	1b2725a7-f76f-4b9b-acff-3c67a0c9e0e4	862971	Streptococcus anginosus C238	132	0.00537485
CPTAC	Head-neck	1b2725a7-f76f-4b9b-acff-3c67a0c9e0e4	86332	Mogibacterium pumilum	712	0.914294
CPTAC	Head-neck	1b2725a7-f76f-4b9b-acff-3c67a0c9e0e4	865	Pectinatus frisingensis	682	0.00989789
CPTAC	Head-neck	1b2725a7-f76f-4b9b-acff-3c67a0c9e0e4	87541	Aerococcus christensenii	70	0.0239093
CPTAC	Head-neck	1b2725a7-f76f-4b9b-acff-3c67a0c9e0e4	888050	Schaalia cardiffensis F0333	451	0.0510468
CPTAC	Head-neck	1b2725a7-f76f-4b9b-acff-3c67a0c9e0e4	89152	Peptacetobacter hiranonis	3294	0.306952
CPTAC	Head-neck	1b2725a7-f76f-4b9b-acff-3c67a0c9e0e4	908937	Prevotella dentalis DSM 3688	33174	0.955785
CPTAC	Head-neck	1b2725a7-f76f-4b9b-acff-3c67a0c9e0e4	927704	Selenomonas ruminantium subsp lactilytica TAM6421	1676	0.689568
CPTAC	Head-neck	1b2725a7-f76f-4b9b-acff-3c67a0c9e0e4	991789	Anaerotignum propionicum DSM 1682	2181	0.1249
CPTAC	Head-neck	205b5dc8-48fd-41e3-8447-8a33e631094f	1017	Capnocytophaga gingivalis	340	0.0566581
CPTAC	Head-neck	205b5dc8-48fd-41e3-8447-8a33e631094f	1114965	Streptococcus parasanguinis	312	0.0828445
CPTAC	Head-neck	205b5dc8-48fd-41e3-8447-8a33e631094f	1114965	Streptococcus parasanguinis FW213	6	0.0828445
CPTAC	Head-neck	205b5dc8-48fd-41e3-8447-8a33e631094f	113107	Streptococcus australis	8	0.00645904
CPTAC	Head-neck	205b5dc8-48fd-41e3-8447-8a33e631094f	1177574	Prevotella jejuni	12	0.00120608
CPTAC	Head-neck	205b5dc8-48fd-41e3-8447-8a33e631094f	1302	Streptococcus gordonii	48	0.00652214
CPTAC	Head-neck	205b5dc8-48fd-41e3-8447-8a33e631094f	1303	Streptococcus oralis	49	0.0343784
CPTAC	Head-neck	205b5dc8-48fd-41e3-8447-8a33e631094f	1304	Streptococcus salivarius	1933	0.488832
CPTAC	Head-neck	205b5dc8-48fd-41e3-8447-8a33e631094f	1305	Streptococcus sanguinis	85	0.0361586
CPTAC	Head-neck	205b5dc8-48fd-41e3-8447-8a33e631094f	1313	Streptococcus pneumoniae	66	0.0189284
CPTAC	Head-neck	205b5dc8-48fd-41e3-8447-8a33e631094f	1318	Streptococcus parasanguinis	85	0.569661
CPTAC	Head-neck	205b5dc8-48fd-41e3-8447-8a33e631094f	1379	Gemella haemolysans	22	0.00181067
CPTAC	Head-neck	205b5dc8-48fd-41e3-8447-8a33e631094f	1453429	Candidatus Atelocyanobacterium thalassa isolate ALOHA	25	4.89068e-05
CPTAC	Head-neck	205b5dc8-48fd-41e3-8447-8a33e631094f	1528099	Lawsonella clevelandensis	97	0.00204558
CPTAC	Head-neck	205b5dc8-48fd-41e3-8447-8a33e631094f	1660	Schaalia odontolytica	421	0.0386271
CPTAC	Head-neck	205b5dc8-48fd-41e3-8447-8a33e631094f	1747	Cutibacterium acnes	196	0.0192338
CPTAC	Head-neck	205b5dc8-48fd-41e3-8447-8a33e631094f	1750	Arachnia propionica	68	0.000287885
CPTAC	Head-neck	205b5dc8-48fd-41e3-8447-8a33e631094f	178339	Pauljensenia hongkongensis	7	0.000621727
CPTAC	Head-neck	205b5dc8-48fd-41e3-8447-8a33e631094f	179408	Oscillatoria nigro viridis PCC 7112	13	0.000160506
CPTAC	Head-neck	205b5dc8-48fd-41e3-8447-8a33e631094f	1842540	Methyloversatilis sp RAC08	38	0.000130479
CPTAC	Head-neck	205b5dc8-48fd-41e3-8447-8a33e631094f	1852377	Actinomyces pacaensis	7	0.00196615
CPTAC	Head-neck	205b5dc8-48fd-41e3-8447-8a33e631094f	199	Campylobacter concisus	167	0.0533995
CPTAC	Head-neck	205b5dc8-48fd-41e3-8447-8a33e631094f	2047	Rothia dentocariosa	53	0.00246852
CPTAC	Head-neck	205b5dc8-48fd-41e3-8447-8a33e631094f	2133944	Pseudoprevotella muciniphila	27	0.000256448
CPTAC	Head-neck	205b5dc8-48fd-41e3-8447-8a33e631094f	2283318	Aquirhabdus parva	50	0.000132213
CPTAC	Head-neck	205b5dc8-48fd-41e3-8447-8a33e631094f	2382163	Streptococcus koreensis	6	0.000750626
CPTAC	Head-neck	205b5dc8-48fd-41e3-8447-8a33e631094f	2545799	Capnocytophaga sp FDAARGOS 737	4	0.0014331
CPTAC	Head-neck	205b5dc8-48fd-41e3-8447-8a33e631094f	2610896	Streptococcus sp LPB0220	29	0.0521361
CPTAC	Head-neck	205b5dc8-48fd-41e3-8447-8a33e631094f	2718	Cardiobacterium hominis	105	0.000824997
CPTAC	Head-neck	205b5dc8-48fd-41e3-8447-8a33e631094f	28037	Streptococcus mitis	20	0.00105373
CPTAC	Head-neck	205b5dc8-48fd-41e3-8447-8a33e631094f	28131	Prevotella intermedia	54	0.00634307
CPTAC	Head-neck	205b5dc8-48fd-41e3-8447-8a33e631094f	28132	Prevotella melaninogenica	689	0.361681
CPTAC	Head-neck	205b5dc8-48fd-41e3-8447-8a33e631094f	28449	Neisseria subflava	104	0.0185461
CPTAC	Head-neck	205b5dc8-48fd-41e3-8447-8a33e631094f	29382	Staphylococcus cohnii	6221	0.00198638
CPTAC	Head-neck	205b5dc8-48fd-41e3-8447-8a33e631094f	29466	Veillonella parvula	167	0.00454285
CPTAC	Head-neck	205b5dc8-48fd-41e3-8447-8a33e631094f	327575	Capnocytophaga leadbetteri	29	0.0023237
CPTAC	Head-neck	205b5dc8-48fd-41e3-8447-8a33e631094f	39777	Veillonella atypica	76	0.00606168
CPTAC	Head-neck	205b5dc8-48fd-41e3-8447-8a33e631094f	43675	Rothia mucilaginosa	796	0.714019
CPTAC	Head-neck	205b5dc8-48fd-41e3-8447-8a33e631094f	46125	Abiotrophia defectiva	65	0.012294
CPTAC	Head-neck	205b5dc8-48fd-41e3-8447-8a33e631094f	47671	Lautropia mirabilis	174	0.000634599
CPTAC	Head-neck	205b5dc8-48fd-41e3-8447-8a33e631094f	484	Neisseria flavescens	29	0.046149
CPTAC	Head-neck	205b5dc8-48fd-41e3-8447-8a33e631094f	487	Neisseria meningitidis	14117	0.0756176
CPTAC	Head-neck	205b5dc8-48fd-41e3-8447-8a33e631094f	488	Neisseria mucosa	2711	0.136014
CPTAC	Head-neck	205b5dc8-48fd-41e3-8447-8a33e631094f	495	Neisseria elongata	25	0.00603971
CPTAC	Head-neck	205b5dc8-48fd-41e3-8447-8a33e631094f	521095	Lancefieldella parvulum DSM 20469	29	0.000413
CPTAC	Head-neck	205b5dc8-48fd-41e3-8447-8a33e631094f	52773	Schaalia meyeri	13	0.00487395
CPTAC	Head-neck	205b5dc8-48fd-41e3-8447-8a33e631094f	539	Eikenella corrodens	135	0.613134
CPTAC	Head-neck	205b5dc8-48fd-41e3-8447-8a33e631094f	544580	Actinomyces oris	215	0.0283933
CPTAC	Head-neck	205b5dc8-48fd-41e3-8447-8a33e631094f	617123	Lachnoanaerobaculum umeaense	212	0.000893431
CPTAC	Head-neck	205b5dc8-48fd-41e3-8447-8a33e631094f	680646	Rothia mucilaginosa	19	0.00461701
CPTAC	Head-neck	205b5dc8-48fd-41e3-8447-8a33e631094f	680646	Rothia mucilaginosa DY 18	5	0.00461701
CPTAC	Head-neck	205b5dc8-48fd-41e3-8447-8a33e631094f	712633	Streptococcus sp oral taxon 431	54	0.0371089
CPTAC	Head-neck	205b5dc8-48fd-41e3-8447-8a33e631094f	712710	Tannerella serpentiformis	30	0.000140889
CPTAC	Head-neck	205b5dc8-48fd-41e3-8447-8a33e631094f	726	Haemophilus haemolyticus	1384	0.0238388
CPTAC	Head-neck	205b5dc8-48fd-41e3-8447-8a33e631094f	729	Haemophilus parainfluenzae	1972	0.454162
CPTAC	Head-neck	205b5dc8-48fd-41e3-8447-8a33e631094f	747	Pasteurella multocida	1440	0.0008751
CPTAC	Head-neck	205b5dc8-48fd-41e3-8447-8a33e631094f	760570	Streptococcus parasanguinis	1	0.0542159
CPTAC	Head-neck	205b5dc8-48fd-41e3-8447-8a33e631094f	760570	Streptococcus parasanguinis ATCC 15912	38	0.0542159
CPTAC	Head-neck	205b5dc8-48fd-41e3-8447-8a33e631094f	76775	Malassezia restricta	204	0.0115023
CPTAC	Head-neck	205b5dc8-48fd-41e3-8447-8a33e631094f	84135	Gemella sanguinis	54	0.0416605
CPTAC	Head-neck	210ba0b2-c35d-4e42-b5ed-28e5b65bb727	1017	Capnocytophaga gingivalis	9	0.0136682
CPTAC	Head-neck	210ba0b2-c35d-4e42-b5ed-28e5b65bb727	1019	Capnocytophaga sputigena	607	0.796272
CPTAC	Head-neck	210ba0b2-c35d-4e42-b5ed-28e5b65bb727	109328	Leptotrichia trevisanii	37	0.0386565
CPTAC	Head-neck	210ba0b2-c35d-4e42-b5ed-28e5b65bb727	1177574	Prevotella jejuni	6	0.00411325
CPTAC	Head-neck	210ba0b2-c35d-4e42-b5ed-28e5b65bb727	1280	Staphylococcus aureus	91	0.000826519
CPTAC	Head-neck	210ba0b2-c35d-4e42-b5ed-28e5b65bb727	1310	Streptococcus sobrinus	304	0.0189952
CPTAC	Head-neck	210ba0b2-c35d-4e42-b5ed-28e5b65bb727	1379	Gemella haemolysans	166	0.0608183
CPTAC	Head-neck	210ba0b2-c35d-4e42-b5ed-28e5b65bb727	1404	Priestia megaterium	36	0.000686406
CPTAC	Head-neck	210ba0b2-c35d-4e42-b5ed-28e5b65bb727	1539298	Treponema sp OMZ 838	50	0.0671495
CPTAC	Head-neck	210ba0b2-c35d-4e42-b5ed-28e5b65bb727	157687	Leptotrichia wadei	53	0.0295268
CPTAC	Head-neck	210ba0b2-c35d-4e42-b5ed-28e5b65bb727	157688	Leptotrichia hofstadii	31	0.010097
CPTAC	Head-neck	210ba0b2-c35d-4e42-b5ed-28e5b65bb727	158	Treponema denticola	26	0.666879
CPTAC	Head-neck	210ba0b2-c35d-4e42-b5ed-28e5b65bb727	1633	Limosilactobacillus vaginalis	78	0.00516787
CPTAC	Head-neck	210ba0b2-c35d-4e42-b5ed-28e5b65bb727	1660	Schaalia odontolytica	54	0.00128703
CPTAC	Head-neck	210ba0b2-c35d-4e42-b5ed-28e5b65bb727	1747	Cutibacterium acnes	28	0.00280339
CPTAC	Head-neck	210ba0b2-c35d-4e42-b5ed-28e5b65bb727	199	Campylobacter concisus	40	0.0151239
CPTAC	Head-neck	210ba0b2-c35d-4e42-b5ed-28e5b65bb727	2133944	Pseudoprevotella muciniphila	14	0.000386128
CPTAC	Head-neck	210ba0b2-c35d-4e42-b5ed-28e5b65bb727	227945	Lactobacillus ultunensis	12	0.00878661
CPTAC	Head-neck	210ba0b2-c35d-4e42-b5ed-28e5b65bb727	2545799	Capnocytophaga sp FDAARGOS 737	6	0.00601013
CPTAC	Head-neck	210ba0b2-c35d-4e42-b5ed-28e5b65bb727	2708117	Capnocytophaga endodontalis	8	0.00880114
CPTAC	Head-neck	210ba0b2-c35d-4e42-b5ed-28e5b65bb727	28112	Tannerella forsythia	26	0.0167689
CPTAC	Head-neck	210ba0b2-c35d-4e42-b5ed-28e5b65bb727	28129	Prevotella denticola	39	0.0145127
CPTAC	Head-neck	210ba0b2-c35d-4e42-b5ed-28e5b65bb727	28131	Prevotella intermedia	97	0.0199526
CPTAC	Head-neck	210ba0b2-c35d-4e42-b5ed-28e5b65bb727	28132	Prevotella melaninogenica	543	0.939384
CPTAC	Head-neck	210ba0b2-c35d-4e42-b5ed-28e5b65bb727	28133	Prevotella nigrescens	12	0.130369
CPTAC	Head-neck	210ba0b2-c35d-4e42-b5ed-28e5b65bb727	28135	Prevotella oris	57	0.0925179
CPTAC	Head-neck	210ba0b2-c35d-4e42-b5ed-28e5b65bb727	29442	Pseudomonas tolaasii	29	0.00189019
CPTAC	Head-neck	210ba0b2-c35d-4e42-b5ed-28e5b65bb727	29466	Veillonella parvula	226	0.0155424
CPTAC	Head-neck	210ba0b2-c35d-4e42-b5ed-28e5b65bb727	327575	Capnocytophaga leadbetteri	30	0.0187534
CPTAC	Head-neck	210ba0b2-c35d-4e42-b5ed-28e5b65bb727	33033	Parvimonas micra	40	0.00832938
CPTAC	Head-neck	210ba0b2-c35d-4e42-b5ed-28e5b65bb727	39777	Veillonella atypica	19	0.0207804
CPTAC	Head-neck	210ba0b2-c35d-4e42-b5ed-28e5b65bb727	43675	Rothia mucilaginosa	99	0.0645113
CPTAC	Head-neck	210ba0b2-c35d-4e42-b5ed-28e5b65bb727	546269	Filifactor alocis ATCC 35896	8	0.00254794
CPTAC	Head-neck	210ba0b2-c35d-4e42-b5ed-28e5b65bb727	546271	Selenomonas sputigena ATCC 35185	47	0.0411071
CPTAC	Head-neck	210ba0b2-c35d-4e42-b5ed-28e5b65bb727	554406	Leptotrichia hongkongensis	33	0.0487083
CPTAC	Head-neck	210ba0b2-c35d-4e42-b5ed-28e5b65bb727	55601	Vibrio anguillarum	12	0.000284557
CPTAC	Head-neck	210ba0b2-c35d-4e42-b5ed-28e5b65bb727	556499	Propionibacterium acidifaciens	20	0.0206932
CPTAC	Head-neck	210ba0b2-c35d-4e42-b5ed-28e5b65bb727	562	Escherichia coli	546	0.0410878
CPTAC	Head-neck	210ba0b2-c35d-4e42-b5ed-28e5b65bb727	58231	Treponema medium	37	0.111939
CPTAC	Head-neck	210ba0b2-c35d-4e42-b5ed-28e5b65bb727	617123	Lachnoanaerobaculum umeaense	89	0.0528468
CPTAC	Head-neck	210ba0b2-c35d-4e42-b5ed-28e5b65bb727	712357	Leptotrichia sp oral taxon 212	40	0.0114347
CPTAC	Head-neck	210ba0b2-c35d-4e42-b5ed-28e5b65bb727	712710	Tannerella serpentiformis	12	0.00680295
CPTAC	Head-neck	210ba0b2-c35d-4e42-b5ed-28e5b65bb727	76123	Prevotella enoeca	13	0.0083037
CPTAC	Head-neck	210ba0b2-c35d-4e42-b5ed-28e5b65bb727	76859	Fusobacterium nucleatum	74	0.200547
CPTAC	Head-neck	210ba0b2-c35d-4e42-b5ed-28e5b65bb727	76859	Fusobacterium nucleatum subsp animalis	101	0.200547
CPTAC	Head-neck	210ba0b2-c35d-4e42-b5ed-28e5b65bb727	824	Campylobacter gracilis	13	0.401031
CPTAC	Head-neck	210ba0b2-c35d-4e42-b5ed-28e5b65bb727	851	Fusobacterium nucleatum	301	0.730781
CPTAC	Head-neck	210ba0b2-c35d-4e42-b5ed-28e5b65bb727	879243	Porphyromonas asaccharolytica DSM 20707	10	0.00521948
CPTAC	Head-neck	2153967f-65c4-4760-9b9d-892b937a7b4e	1063	Cereibacter sphaeroides	68	6.94347e-05
CPTAC	Head-neck	2153967f-65c4-4760-9b9d-892b937a7b4e	1221522	Pseudomonas fluorescens	3	0.000988304
CPTAC	Head-neck	2153967f-65c4-4760-9b9d-892b937a7b4e	1221522	Pseudomonas fluorescens NCIMB 11764	5349	0.000988304
CPTAC	Head-neck	2153967f-65c4-4760-9b9d-892b937a7b4e	1260	Finegoldia magna	21	5.35605e-05
CPTAC	Head-neck	2153967f-65c4-4760-9b9d-892b937a7b4e	1270	Micrococcus luteus	73	0.000349752
CPTAC	Head-neck	2153967f-65c4-4760-9b9d-892b937a7b4e	1280	Staphylococcus aureus	412	6.26021e-05
CPTAC	Head-neck	2153967f-65c4-4760-9b9d-892b937a7b4e	1282	Staphylococcus epidermidis	45	0.000320792
CPTAC	Head-neck	2153967f-65c4-4760-9b9d-892b937a7b4e	1302	Streptococcus gordonii	86	0.00271946
CPTAC	Head-neck	2153967f-65c4-4760-9b9d-892b937a7b4e	1314	Streptococcus pyogenes	387	0.0113531
CPTAC	Head-neck	2153967f-65c4-4760-9b9d-892b937a7b4e	13689	Sphingomonas paucimobilis	417	0.000979088
CPTAC	Head-neck	2153967f-65c4-4760-9b9d-892b937a7b4e	1379	Gemella haemolysans	36	0.000234207
CPTAC	Head-neck	2153967f-65c4-4760-9b9d-892b937a7b4e	1392005	Comamonas testosteroni	1607	0.000611875
CPTAC	Head-neck	2153967f-65c4-4760-9b9d-892b937a7b4e	1392005	Comamonas testosteroni TK102	16	0.000611875
CPTAC	Head-neck	2153967f-65c4-4760-9b9d-892b937a7b4e	1443893	Rhodococcus fascians A21d2	15	0.000104894
CPTAC	Head-neck	2153967f-65c4-4760-9b9d-892b937a7b4e	1498	Hathewaya histolytica	1473	0.00108275
CPTAC	Head-neck	2153967f-65c4-4760-9b9d-892b937a7b4e	1517551	Sphingomonas sp HMP6	19	0.000458392
CPTAC	Head-neck	2153967f-65c4-4760-9b9d-892b937a7b4e	1523415	Sphingomonas sp AAP5	95	0.000912997
CPTAC	Head-neck	2153967f-65c4-4760-9b9d-892b937a7b4e	1560345	Sphingomonas panacis	16	0.00438944
CPTAC	Head-neck	2153967f-65c4-4760-9b9d-892b937a7b4e	1609977	Sphingomonas hengshuiensis	1	0.000585598
CPTAC	Head-neck	2153967f-65c4-4760-9b9d-892b937a7b4e	1747	Cutibacterium acnes	716	0.0054326
CPTAC	Head-neck	2153967f-65c4-4760-9b9d-892b937a7b4e	1788301	Pseudomonas versuta	5461	0.000131803
CPTAC	Head-neck	2153967f-65c4-4760-9b9d-892b937a7b4e	179408	Oscillatoria nigro viridis PCC 7112	14	2.86091e-05
CPTAC	Head-neck	2153967f-65c4-4760-9b9d-892b937a7b4e	1844971	Curvibacter sp AEP1 3	278	0.000454028
CPTAC	Head-neck	2153967f-65c4-4760-9b9d-892b937a7b4e	1938607	Sphingomonas sp LM7	3	0.00034016
CPTAC	Head-neck	2153967f-65c4-4760-9b9d-892b937a7b4e	2067572	Pseudomonas sp NC02	2	0.000194034
CPTAC	Head-neck	2153967f-65c4-4760-9b9d-892b937a7b4e	210	Helicobacter pylori	39	0.000532463
CPTAC	Head-neck	2153967f-65c4-4760-9b9d-892b937a7b4e	2109915	Simplicispira suum	4	0.000170723
CPTAC	Head-neck	2153967f-65c4-4760-9b9d-892b937a7b4e	2169583	Pseudomonas sp SXM 1	14	0.000123972
CPTAC	Head-neck	2153967f-65c4-4760-9b9d-892b937a7b4e	2306583	Halomonas sp JS92 SW72	142	0.000158618
CPTAC	Head-neck	2153967f-65c4-4760-9b9d-892b937a7b4e	2336	Thermotoga maritima	28	0.000117581
CPTAC	Head-neck	2153967f-65c4-4760-9b9d-892b937a7b4e	2478662	Acidovorax sp 1608163	10	0.00379352
CPTAC	Head-neck	2153967f-65c4-4760-9b9d-892b937a7b4e	2565555	Sphingomonas sp PAMC26645	3	0.000586412
CPTAC	Head-neck	2153967f-65c4-4760-9b9d-892b937a7b4e	2698679	Sphingomonas changnyeongensis	1	0.000356592
CPTAC	Head-neck	2153967f-65c4-4760-9b9d-892b937a7b4e	2718	Cardiobacterium hominis	4	3.55534e-05
CPTAC	Head-neck	2153967f-65c4-4760-9b9d-892b937a7b4e	2730847	Pseudomonas sp ADAK13	10	0.000477829
CPTAC	Head-neck	2153967f-65c4-4760-9b9d-892b937a7b4e	28132	Prevotella melaninogenica	33	0.00768766
CPTAC	Head-neck	2153967f-65c4-4760-9b9d-892b937a7b4e	285	Comamonas testosteroni	873	0.00209304
CPTAC	Head-neck	2153967f-65c4-4760-9b9d-892b937a7b4e	287	Pseudomonas aeruginosa	730	0.00817337
CPTAC	Head-neck	2153967f-65c4-4760-9b9d-892b937a7b4e	28901	Salmonella enterica	458	0.0546598
CPTAC	Head-neck	2153967f-65c4-4760-9b9d-892b937a7b4e	29388	Staphylococcus capitis	9	0.000132147
CPTAC	Head-neck	2153967f-65c4-4760-9b9d-892b937a7b4e	29394	Dolosigranulum pigrum	66	0.000358451
CPTAC	Head-neck	2153967f-65c4-4760-9b9d-892b937a7b4e	294	Pseudomonas fluorescens	67941	0.0223628
CPTAC	Head-neck	2153967f-65c4-4760-9b9d-892b937a7b4e	29442	Pseudomonas tolaasii	42878	0.00116253
CPTAC	Head-neck	2153967f-65c4-4760-9b9d-892b937a7b4e	303	Pseudomonas putida	3463	0.00546162
CPTAC	Head-neck	2153967f-65c4-4760-9b9d-892b937a7b4e	316	Pseudomonas stutzeri	189	0.00394602
CPTAC	Head-neck	2153967f-65c4-4760-9b9d-892b937a7b4e	329	Ralstonia pickettii	182	0.00451938
CPTAC	Head-neck	2153967f-65c4-4760-9b9d-892b937a7b4e	33010	Cutibacterium avidum	8	0.000263596
CPTAC	Head-neck	2153967f-65c4-4760-9b9d-892b937a7b4e	367775	Cryptococcus gattii WM276	35	0.000269833
CPTAC	Head-neck	2153967f-65c4-4760-9b9d-892b937a7b4e	402626	Ralstonia pickettii	38	0.00121531
CPTAC	Head-neck	2153967f-65c4-4760-9b9d-892b937a7b4e	402626	Ralstonia pickettii 12J	48	0.00121531
CPTAC	Head-neck	2153967f-65c4-4760-9b9d-892b937a7b4e	428406	Ralstonia pickettii	91	0.000269333
CPTAC	Head-neck	2153967f-65c4-4760-9b9d-892b937a7b4e	428406	Ralstonia pickettii 12D	10	0.000269333
CPTAC	Head-neck	2153967f-65c4-4760-9b9d-892b937a7b4e	470	Acinetobacter baumannii	217	0.000539502
CPTAC	Head-neck	2153967f-65c4-4760-9b9d-892b937a7b4e	47883	Pseudomonas synxantha	300	0.000213033
CPTAC	Head-neck	2153967f-65c4-4760-9b9d-892b937a7b4e	4896	Schizosaccharomyces pombe	241	0.000299719
CPTAC	Head-neck	2153967f-65c4-4760-9b9d-892b937a7b4e	4909	Pichia kudriavzevii	91	0.000122848
CPTAC	Head-neck	2153967f-65c4-4760-9b9d-892b937a7b4e	511	Alcaligenes faecalis	56	0.000709966
CPTAC	Head-neck	2153967f-65c4-4760-9b9d-892b937a7b4e	515393	Pseudomonas yamanorum	14020	0.0403623
CPTAC	Head-neck	2153967f-65c4-4760-9b9d-892b937a7b4e	526227	Meiothermus silvanus DSM 9946	75	0.000339086
CPTAC	Head-neck	2153967f-65c4-4760-9b9d-892b937a7b4e	54005	Peptoniphilus harei	42	0.000102884
CPTAC	Head-neck	2153967f-65c4-4760-9b9d-892b937a7b4e	573	Klebsiella pneumoniae	382	0.0010615
CPTAC	Head-neck	2153967f-65c4-4760-9b9d-892b937a7b4e	59201	Salmonella enterica	48	0.00796027
CPTAC	Head-neck	2153967f-65c4-4760-9b9d-892b937a7b4e	76775	Malassezia restricta	77	5.80784e-05
CPTAC	Head-neck	2153967f-65c4-4760-9b9d-892b937a7b4e	80870	Acidovorax avenae subsp avenae	10247	0.00131188
CPTAC	Head-neck	2153967f-65c4-4760-9b9d-892b937a7b4e	863372	Herbaspirillum huttiense	1243	0.00293992
CPTAC	Head-neck	2153967f-65c4-4760-9b9d-892b937a7b4e	88688	Caulobacter segnis	276	0.000648011
CPTAC	Head-neck	22f1bc7d-e66a-43ba-827a-a7b4c034ff62	1077464	Streptococcus oralis	45	0.302918
CPTAC	Head-neck	22f1bc7d-e66a-43ba-827a-a7b4c034ff62	1077464	Streptococcus oralis subsp tigurinus	48	0.302918
CPTAC	Head-neck	22f1bc7d-e66a-43ba-827a-a7b4c034ff62	1114965	Streptococcus parasanguinis	1001	0.0253354
CPTAC	Head-neck	22f1bc7d-e66a-43ba-827a-a7b4c034ff62	1114965	Streptococcus parasanguinis FW213	4	0.0253354
CPTAC	Head-neck	22f1bc7d-e66a-43ba-827a-a7b4c034ff62	113107	Streptococcus australis	9	0.113162
CPTAC	Head-neck	22f1bc7d-e66a-43ba-827a-a7b4c034ff62	1260	Finegoldia magna	387	0.869013
CPTAC	Head-neck	22f1bc7d-e66a-43ba-827a-a7b4c034ff62	1280	Staphylococcus aureus	78	0.0345951
CPTAC	Head-neck	22f1bc7d-e66a-43ba-827a-a7b4c034ff62	1282	Staphylococcus epidermidis	171	0.54999
CPTAC	Head-neck	22f1bc7d-e66a-43ba-827a-a7b4c034ff62	1303	Streptococcus oralis	161	0.219488
CPTAC	Head-neck	22f1bc7d-e66a-43ba-827a-a7b4c034ff62	1311	Streptococcus agalactiae	23	0.048267
CPTAC	Head-neck	22f1bc7d-e66a-43ba-827a-a7b4c034ff62	1318	Streptococcus parasanguinis	100	0.152228
CPTAC	Head-neck	22f1bc7d-e66a-43ba-827a-a7b4c034ff62	1379	Gemella haemolysans	70	0.00896228
CPTAC	Head-neck	22f1bc7d-e66a-43ba-827a-a7b4c034ff62	1404888	Bradyrhizobium sp 1 2017	16	0.000322898
CPTAC	Head-neck	22f1bc7d-e66a-43ba-827a-a7b4c034ff62	1539298	Treponema sp OMZ 838	169	0.123525
CPTAC	Head-neck	22f1bc7d-e66a-43ba-827a-a7b4c034ff62	158	Treponema denticola	25	0.0112617
CPTAC	Head-neck	22f1bc7d-e66a-43ba-827a-a7b4c034ff62	1658672	Ottowia sp oral taxon 894	39	0.00375823
CPTAC	Head-neck	22f1bc7d-e66a-43ba-827a-a7b4c034ff62	1660	Schaalia odontolytica	251	0.00695601
CPTAC	Head-neck	22f1bc7d-e66a-43ba-827a-a7b4c034ff62	1747	Cutibacterium acnes	23	0.00191131
CPTAC	Head-neck	22f1bc7d-e66a-43ba-827a-a7b4c034ff62	1750	Arachnia propionica	212	0.0141151
CPTAC	Head-neck	22f1bc7d-e66a-43ba-827a-a7b4c034ff62	1759399	Streptococcus sp A12	25	0.085408
CPTAC	Head-neck	22f1bc7d-e66a-43ba-827a-a7b4c034ff62	1852377	Actinomyces pacaensis	9	0.00467259
CPTAC	Head-neck	22f1bc7d-e66a-43ba-827a-a7b4c034ff62	1902136	Streptococcus sp NPS 308	2	0.0184129
CPTAC	Head-neck	22f1bc7d-e66a-43ba-827a-a7b4c034ff62	199	Campylobacter concisus	33	0.126059
CPTAC	Head-neck	22f1bc7d-e66a-43ba-827a-a7b4c034ff62	203	Campylobacter rectus	6	0.513901
CPTAC	Head-neck	22f1bc7d-e66a-43ba-827a-a7b4c034ff62	204	Campylobacter showae	21	0.4616
CPTAC	Head-neck	22f1bc7d-e66a-43ba-827a-a7b4c034ff62	2107999	Lactobacillus paragasseri	619	0.31584
CPTAC	Head-neck	22f1bc7d-e66a-43ba-827a-a7b4c034ff62	2133944	Pseudoprevotella muciniphila	77	0.000421957
CPTAC	Head-neck	22f1bc7d-e66a-43ba-827a-a7b4c034ff62	2487118	Intestinibaculum porci	84	0.00116767
CPTAC	Head-neck	22f1bc7d-e66a-43ba-827a-a7b4c034ff62	2528037	Eikenella exigua	3	0.00385682
CPTAC	Head-neck	22f1bc7d-e66a-43ba-827a-a7b4c034ff62	2610896	Streptococcus sp LPB0220	9	0.0905769
CPTAC	Head-neck	22f1bc7d-e66a-43ba-827a-a7b4c034ff62	264731	Prevotella ruminicola 23	6	0.0148179
CPTAC	Head-neck	22f1bc7d-e66a-43ba-827a-a7b4c034ff62	2702	Gardnerella vaginalis	80	0.0184251
CPTAC	Head-neck	22f1bc7d-e66a-43ba-827a-a7b4c034ff62	2718	Cardiobacterium hominis	14	0.000551959
CPTAC	Head-neck	22f1bc7d-e66a-43ba-827a-a7b4c034ff62	28037	Streptococcus mitis	70	0.0502071
CPTAC	Head-neck	22f1bc7d-e66a-43ba-827a-a7b4c034ff62	28131	Prevotella intermedia	144	0.0969492
CPTAC	Head-neck	22f1bc7d-e66a-43ba-827a-a7b4c034ff62	28135	Prevotella oris	173	0.0216111
CPTAC	Head-neck	22f1bc7d-e66a-43ba-827a-a7b4c034ff62	28449	Neisseria subflava	31	0.00790778
CPTAC	Head-neck	22f1bc7d-e66a-43ba-827a-a7b4c034ff62	29391	Gemella morbillorum	1858	0.845996
CPTAC	Head-neck	22f1bc7d-e66a-43ba-827a-a7b4c034ff62	33033	Parvimonas micra	506	0.751452
CPTAC	Head-neck	22f1bc7d-e66a-43ba-827a-a7b4c034ff62	334413	Finegoldia magna	529	0.0108544
CPTAC	Head-neck	22f1bc7d-e66a-43ba-827a-a7b4c034ff62	334413	Finegoldia magna ATCC 29328	2141	0.0108544
CPTAC	Head-neck	22f1bc7d-e66a-43ba-827a-a7b4c034ff62	357276	Phocaeicola dorei	94	0.000415211
CPTAC	Head-neck	22f1bc7d-e66a-43ba-827a-a7b4c034ff62	43675	Rothia mucilaginosa	814	0.231958
CPTAC	Head-neck	22f1bc7d-e66a-43ba-827a-a7b4c034ff62	43768	Corynebacterium matruchotii	92	0.0196015
CPTAC	Head-neck	22f1bc7d-e66a-43ba-827a-a7b4c034ff62	43770	Corynebacterium striatum	2298	0.133636
CPTAC	Head-neck	22f1bc7d-e66a-43ba-827a-a7b4c034ff62	46125	Abiotrophia defectiva	2112	0.728913
CPTAC	Head-neck	22f1bc7d-e66a-43ba-827a-a7b4c034ff62	470565	Prevotella histicola	66	0.0239635
CPTAC	Head-neck	22f1bc7d-e66a-43ba-827a-a7b4c034ff62	47715	Lacticaseibacillus rhamnosus	43	0.006943
CPTAC	Head-neck	22f1bc7d-e66a-43ba-827a-a7b4c034ff62	47770	Lactobacillus crispatus	270	0.343544
CPTAC	Head-neck	22f1bc7d-e66a-43ba-827a-a7b4c034ff62	484	Neisseria flavescens	13	0.00294701
CPTAC	Head-neck	22f1bc7d-e66a-43ba-827a-a7b4c034ff62	485	Neisseria gonorrhoeae	155	0.00539539
CPTAC	Head-neck	22f1bc7d-e66a-43ba-827a-a7b4c034ff62	487	Neisseria meningitidis	3346	0.0154773
CPTAC	Head-neck	22f1bc7d-e66a-43ba-827a-a7b4c034ff62	488	Neisseria mucosa	962	0.0399113
CPTAC	Head-neck	22f1bc7d-e66a-43ba-827a-a7b4c034ff62	495	Neisseria elongata	166	0.179262
CPTAC	Head-neck	22f1bc7d-e66a-43ba-827a-a7b4c034ff62	521095	Lancefieldella parvulum DSM 20469	416	0.113357
CPTAC	Head-neck	22f1bc7d-e66a-43ba-827a-a7b4c034ff62	539	Eikenella corrodens	700	0.360203
CPTAC	Head-neck	22f1bc7d-e66a-43ba-827a-a7b4c034ff62	54005	Peptoniphilus harei	726	0.968816
CPTAC	Head-neck	22f1bc7d-e66a-43ba-827a-a7b4c034ff62	575614	Prevotella sp oral taxon 299 str F0039	3	0.0124924
CPTAC	Head-neck	22f1bc7d-e66a-43ba-827a-a7b4c034ff62	58231	Treponema medium	186	0.153746
CPTAC	Head-neck	22f1bc7d-e66a-43ba-827a-a7b4c034ff62	634176	Aggregatibacter aphrophilus	227	0.076616
CPTAC	Head-neck	22f1bc7d-e66a-43ba-827a-a7b4c034ff62	634176	Aggregatibacter aphrophilus NJ8700	2006	0.076616
CPTAC	Head-neck	22f1bc7d-e66a-43ba-827a-a7b4c034ff62	641147	Simonsiella muelleri ATCC 29453	327	0.00975087
CPTAC	Head-neck	22f1bc7d-e66a-43ba-827a-a7b4c034ff62	667015	Phocaeicola salanitronis DSM 18170	31	0.00057077
CPTAC	Head-neck	22f1bc7d-e66a-43ba-827a-a7b4c034ff62	69713	Treponema socranskii subsp buccale	14	0.0701109
CPTAC	Head-neck	22f1bc7d-e66a-43ba-827a-a7b4c034ff62	702967	Corynebacterium sp NML98 0116	20	0.0180895
CPTAC	Head-neck	22f1bc7d-e66a-43ba-827a-a7b4c034ff62	712122	Actinomyces sp oral taxon 414	29	0.00254101
CPTAC	Head-neck	22f1bc7d-e66a-43ba-827a-a7b4c034ff62	712411	Olsenella sp oral taxon 807	8	0.000584025
CPTAC	Head-neck	22f1bc7d-e66a-43ba-827a-a7b4c034ff62	712471	Prevotella sp oral taxon 475	4	0.0184803
CPTAC	Head-neck	22f1bc7d-e66a-43ba-827a-a7b4c034ff62	712710	Tannerella serpentiformis	116	0.013833
CPTAC	Head-neck	22f1bc7d-e66a-43ba-827a-a7b4c034ff62	714	Aggregatibacter actinomycetemcomitans	1422	0.189838
CPTAC	Head-neck	22f1bc7d-e66a-43ba-827a-a7b4c034ff62	726	Haemophilus haemolyticus	1071	0.0968651
CPTAC	Head-neck	22f1bc7d-e66a-43ba-827a-a7b4c034ff62	727	Haemophilus influenzae	2135	0.078445
CPTAC	Head-neck	22f1bc7d-e66a-43ba-827a-a7b4c034ff62	729	Haemophilus parainfluenzae	303	0.178435
CPTAC	Head-neck	22f1bc7d-e66a-43ba-827a-a7b4c034ff62	730	Haemophilus ducreyi	116	0.00133023
CPTAC	Head-neck	22f1bc7d-e66a-43ba-827a-a7b4c034ff62	732	Aggregatibacter aphrophilus	836	0.398541
CPTAC	Head-neck	22f1bc7d-e66a-43ba-827a-a7b4c034ff62	739	Aggregatibacter segnis	814	0.228817
CPTAC	Head-neck	22f1bc7d-e66a-43ba-827a-a7b4c034ff62	747	Pasteurella multocida	260	0.00220743
CPTAC	Head-neck	22f1bc7d-e66a-43ba-827a-a7b4c034ff62	76123	Prevotella enoeca	33	0.00252266
CPTAC	Head-neck	22f1bc7d-e66a-43ba-827a-a7b4c034ff62	84135	Gemella sanguinis	306	0.700313
CPTAC	Head-neck	22f1bc7d-e66a-43ba-827a-a7b4c034ff62	88719	Neisseria elongata	348	0.0320468
CPTAC	Head-neck	22f1bc7d-e66a-43ba-827a-a7b4c034ff62	88719	Neisseria elongata subsp glycolytica	2	0.0320468
CPTAC	Head-neck	22f1bc7d-e66a-43ba-827a-a7b4c034ff62	888050	Schaalia cardiffensis F0333	7	0.00514305
CPTAC	Head-neck	22f1bc7d-e66a-43ba-827a-a7b4c034ff62	906968	Treponema brennaborense DSM 12168	25	0.0662251
CPTAC	Head-neck	22f1bc7d-e66a-43ba-827a-a7b4c034ff62	985008	Aggregatibacter aphrophilus	8	0.0342892
CPTAC	Head-neck	22f1bc7d-e66a-43ba-827a-a7b4c034ff62	985008	Aggregatibacter aphrophilus ATCC 33389	22	0.0342892
CPTAC	Head-neck	23786d14-710e-4671-bff4-da3cf5af9f73	1280	Staphylococcus aureus	2282	0.064724
CPTAC	Head-neck	23786d14-710e-4671-bff4-da3cf5af9f73	1314	Streptococcus pyogenes	2994	0.10246
CPTAC	Head-neck	23786d14-710e-4671-bff4-da3cf5af9f73	13689	Sphingomonas paucimobilis	2413	0.00320087
CPTAC	Head-neck	23786d14-710e-4671-bff4-da3cf5af9f73	138532	Curtobacterium flaccumfaciens pv flaccumfaciens	247	0.00829391
CPTAC	Head-neck	23786d14-710e-4671-bff4-da3cf5af9f73	1392005	Comamonas testosteroni	23174	0.00221936
CPTAC	Head-neck	23786d14-710e-4671-bff4-da3cf5af9f73	1392005	Comamonas testosteroni TK102	395	0.00221936
CPTAC	Head-neck	23786d14-710e-4671-bff4-da3cf5af9f73	1498	Hathewaya histolytica	12986	0.00410889
CPTAC	Head-neck	23786d14-710e-4671-bff4-da3cf5af9f73	1517551	Sphingomonas sp HMP6	278	0.0272181
CPTAC	Head-neck	23786d14-710e-4671-bff4-da3cf5af9f73	1523415	Sphingomonas sp AAP5	1337	0.152876
CPTAC	Head-neck	23786d14-710e-4671-bff4-da3cf5af9f73	1560345	Sphingomonas panacis	176	0.0136752
CPTAC	Head-neck	23786d14-710e-4671-bff4-da3cf5af9f73	1609977	Sphingomonas hengshuiensis	36	0.0053621
CPTAC	Head-neck	23786d14-710e-4671-bff4-da3cf5af9f73	1747	Cutibacterium acnes	10384	0.0946303
CPTAC	Head-neck	23786d14-710e-4671-bff4-da3cf5af9f73	1844971	Curvibacter sp AEP1 3	137	0.00659154
CPTAC	Head-neck	23786d14-710e-4671-bff4-da3cf5af9f73	1938607	Sphingomonas sp LM7	80	0.0115953
CPTAC	Head-neck	23786d14-710e-4671-bff4-da3cf5af9f73	200451	Pseudomonas poae	258	0.00277392
CPTAC	Head-neck	23786d14-710e-4671-bff4-da3cf5af9f73	2067572	Pseudomonas sp NC02	10	0.00398839
CPTAC	Head-neck	23786d14-710e-4671-bff4-da3cf5af9f73	2109915	Simplicispira suum	139	0.00439323
CPTAC	Head-neck	23786d14-710e-4671-bff4-da3cf5af9f73	2169583	Pseudomonas sp SXM 1	357	0.0111957
CPTAC	Head-neck	23786d14-710e-4671-bff4-da3cf5af9f73	2306583	Halomonas sp JS92 SW72	3208	0.00406324
CPTAC	Head-neck	23786d14-710e-4671-bff4-da3cf5af9f73	2336	Thermotoga maritima	892	0.000639802
CPTAC	Head-neck	23786d14-710e-4671-bff4-da3cf5af9f73	2478662	Acidovorax sp 1608163	244	0.0739
CPTAC	Head-neck	23786d14-710e-4671-bff4-da3cf5af9f73	2565555	Sphingomonas sp PAMC26645	38	0.00513444
CPTAC	Head-neck	23786d14-710e-4671-bff4-da3cf5af9f73	2698679	Sphingomonas changnyeongensis	24	0.00507553
CPTAC	Head-neck	23786d14-710e-4671-bff4-da3cf5af9f73	27291	Saccharomyces paradoxus	23	0.00023827
CPTAC	Head-neck	23786d14-710e-4671-bff4-da3cf5af9f73	2730847	Pseudomonas sp ADAK13	21	0.0259968
CPTAC	Head-neck	23786d14-710e-4671-bff4-da3cf5af9f73	285	Comamonas testosteroni	11025	0.00730558
CPTAC	Head-neck	23786d14-710e-4671-bff4-da3cf5af9f73	287	Pseudomonas aeruginosa	6299	0.036562
CPTAC	Head-neck	23786d14-710e-4671-bff4-da3cf5af9f73	294	Pseudomonas fluorescens	78601	0.0617836
CPTAC	Head-neck	23786d14-710e-4671-bff4-da3cf5af9f73	303	Pseudomonas putida	20591	0.113447
CPTAC	Head-neck	23786d14-710e-4671-bff4-da3cf5af9f73	316	Pseudomonas stutzeri	1383	0.00967044
CPTAC	Head-neck	23786d14-710e-4671-bff4-da3cf5af9f73	321	Pseudomonas syringae pv syringae	40	0.00442493
CPTAC	Head-neck	23786d14-710e-4671-bff4-da3cf5af9f73	329	Ralstonia pickettii	1076	0.0284706
CPTAC	Head-neck	23786d14-710e-4671-bff4-da3cf5af9f73	332648	Botrytis cinerea B05 10	20	0.00512288
CPTAC	Head-neck	23786d14-710e-4671-bff4-da3cf5af9f73	34038	Rahnella aquatilis	299	0.000331856
CPTAC	Head-neck	23786d14-710e-4671-bff4-da3cf5af9f73	34062	Moraxella osloensis	1335	0.0600514
CPTAC	Head-neck	23786d14-710e-4671-bff4-da3cf5af9f73	365046	Ramlibacter tataouinensis	624	0.00132567
CPTAC	Head-neck	23786d14-710e-4671-bff4-da3cf5af9f73	365046	Ramlibacter tataouinensis TTB310	188	0.00132567
CPTAC	Head-neck	23786d14-710e-4671-bff4-da3cf5af9f73	402626	Ralstonia pickettii	132	0.0283486
CPTAC	Head-neck	23786d14-710e-4671-bff4-da3cf5af9f73	402626	Ralstonia pickettii 12J	1356	0.0283486
CPTAC	Head-neck	23786d14-710e-4671-bff4-da3cf5af9f73	43768	Corynebacterium matruchotii	3615	0.0791142
CPTAC	Head-neck	23786d14-710e-4671-bff4-da3cf5af9f73	44283	Pasteurella multocida subsp multocida	116	0.000423415
CPTAC	Head-neck	23786d14-710e-4671-bff4-da3cf5af9f73	470	Acinetobacter baumannii	332	0.00566755
CPTAC	Head-neck	23786d14-710e-4671-bff4-da3cf5af9f73	47878	Pseudomonas azotoformans	11836	0.00297711
CPTAC	Head-neck	23786d14-710e-4671-bff4-da3cf5af9f73	47883	Pseudomonas synxantha	865	0.00852019
CPTAC	Head-neck	23786d14-710e-4671-bff4-da3cf5af9f73	4896	Schizosaccharomyces pombe	1746	0.00199302
CPTAC	Head-neck	23786d14-710e-4671-bff4-da3cf5af9f73	4909	Pichia kudriavzevii	2097	0.00106066
CPTAC	Head-neck	23786d14-710e-4671-bff4-da3cf5af9f73	495	Neisseria elongata	2901	0.184449
CPTAC	Head-neck	23786d14-710e-4671-bff4-da3cf5af9f73	510516	Aspergillus oryzae RIB40	9	0.0030527
CPTAC	Head-neck	23786d14-710e-4671-bff4-da3cf5af9f73	515393	Pseudomonas yamanorum	25208	0.222201
CPTAC	Head-neck	23786d14-710e-4671-bff4-da3cf5af9f73	526227	Meiothermus silvanus DSM 9946	759	0.00278963
CPTAC	Head-neck	23786d14-710e-4671-bff4-da3cf5af9f73	54571	Streptomyces venezuelae	601	0.000823251
CPTAC	Head-neck	23786d14-710e-4671-bff4-da3cf5af9f73	573	Klebsiella pneumoniae	3043	0.0103865
CPTAC	Head-neck	23786d14-710e-4671-bff4-da3cf5af9f73	587753	Pseudomonas chlororaphis	507	0.00522486
CPTAC	Head-neck	23786d14-710e-4671-bff4-da3cf5af9f73	59201	Salmonella enterica subsp enterica	1538	0.0518685
CPTAC	Head-neck	23786d14-710e-4671-bff4-da3cf5af9f73	653931	Sphingomonas alpina	2	0.0086432
CPTAC	Head-neck	23786d14-710e-4671-bff4-da3cf5af9f73	76758	Pseudomonas orientalis	118141	0.00156378
CPTAC	Head-neck	23786d14-710e-4671-bff4-da3cf5af9f73	76761	Pseudomonas veronii	14	0.00787417
CPTAC	Head-neck	23786d14-710e-4671-bff4-da3cf5af9f73	80842	Herbaspirillum rubrisubalbicans	83	0.00626446
CPTAC	Head-neck	23786d14-710e-4671-bff4-da3cf5af9f73	863372	Herbaspirillum huttiense	1854	0.116327
CPTAC	Head-neck	23786d14-710e-4671-bff4-da3cf5af9f73	94132	Ramlibacter tataouinensis	16363	0.00140032
CPTAC	Head-neck	23786d14-710e-4671-bff4-da3cf5af9f73	96344	Cupriavidus oxalaticus	135	0.00152392
CPTAC	Head-neck	2390fd7d-2d7a-4613-acdd-a5a3891a2d8c	1017	Capnocytophaga gingivalis	25	0.00604647
CPTAC	Head-neck	2390fd7d-2d7a-4613-acdd-a5a3891a2d8c	1280	Staphylococcus aureus	73	0.0795477
CPTAC	Head-neck	2390fd7d-2d7a-4613-acdd-a5a3891a2d8c	1404	Priestia megaterium	15	0.00380851
CPTAC	Head-neck	2390fd7d-2d7a-4613-acdd-a5a3891a2d8c	28131	Prevotella intermedia	17	0.0370671
CPTAC	Head-neck	2390fd7d-2d7a-4613-acdd-a5a3891a2d8c	28132	Prevotella melaninogenica	77	0.2926
CPTAC	Head-neck	2390fd7d-2d7a-4613-acdd-a5a3891a2d8c	29442	Pseudomonas tolaasii	208	0.0109486
CPTAC	Head-neck	2390fd7d-2d7a-4613-acdd-a5a3891a2d8c	33033	Parvimonas micra	12	0.0005836
CPTAC	Head-neck	2390fd7d-2d7a-4613-acdd-a5a3891a2d8c	34062	Moraxella osloensis	70	0.0188313
CPTAC	Head-neck	2390fd7d-2d7a-4613-acdd-a5a3891a2d8c	43675	Rothia mucilaginosa	29	0.00144458
CPTAC	Head-neck	2544d900-8e7b-41ef-b716-8936707cbabe	1019	Capnocytophaga sputigena	934	0.346907
CPTAC	Head-neck	2544d900-8e7b-41ef-b716-8936707cbabe	1042156	Clostridium sp SY8519	114	0.00660302
CPTAC	Head-neck	2544d900-8e7b-41ef-b716-8936707cbabe	1072467	Blattabacterium sp Blatta orientalis str Tarazona	863	0.226015
CPTAC	Head-neck	2544d900-8e7b-41ef-b716-8936707cbabe	109790	Lactobacillus jensenii	526	0.096684
CPTAC	Head-neck	2544d900-8e7b-41ef-b716-8936707cbabe	1114965	Streptococcus parasanguinis	2150	0.0688116
CPTAC	Head-neck	2544d900-8e7b-41ef-b716-8936707cbabe	1114965	Streptococcus parasanguinis FW213	8	0.0688116
CPTAC	Head-neck	2544d900-8e7b-41ef-b716-8936707cbabe	1128398	Gottschalkia acidurici 9a	563	0.00534096
CPTAC	Head-neck	2544d900-8e7b-41ef-b716-8936707cbabe	113107	Streptococcus australis	29	0.00617529
CPTAC	Head-neck	2544d900-8e7b-41ef-b716-8936707cbabe	114527	Mogibacterium diversum	76	0.13459
CPTAC	Head-neck	2544d900-8e7b-41ef-b716-8936707cbabe	116085	Coprococcus catus	25	0.00419356
CPTAC	Head-neck	2544d900-8e7b-41ef-b716-8936707cbabe	1177574	Prevotella jejuni	896	0.936876
CPTAC	Head-neck	2544d900-8e7b-41ef-b716-8936707cbabe	1197717	Cloacibacillus porcorum	407	0.000160027
CPTAC	Head-neck	2544d900-8e7b-41ef-b716-8936707cbabe	1236517	Prevotella fusca JCM 17724	282	0.234466
CPTAC	Head-neck	2544d900-8e7b-41ef-b716-8936707cbabe	1239783	Bacillus atrophaeus UCMB 5137	103	0.00975928
CPTAC	Head-neck	2544d900-8e7b-41ef-b716-8936707cbabe	1260	Finegoldia magna	25	0.00153501
CPTAC	Head-neck	2544d900-8e7b-41ef-b716-8936707cbabe	1260251	Spiribacter salinus M19 40	11	0.000644089
CPTAC	Head-neck	2544d900-8e7b-41ef-b716-8936707cbabe	1303	Streptococcus oralis	1024	0.022346
CPTAC	Head-neck	2544d900-8e7b-41ef-b716-8936707cbabe	1305	Streptococcus sanguinis	131	0.00582558
CPTAC	Head-neck	2544d900-8e7b-41ef-b716-8936707cbabe	1307761	Salinispira pacifica	136	0.00300482
CPTAC	Head-neck	2544d900-8e7b-41ef-b716-8936707cbabe	1307839	Salinivirga cyanobacteriivorans	723	0.0922401
CPTAC	Head-neck	2544d900-8e7b-41ef-b716-8936707cbabe	1310	Streptococcus sobrinus	92	0.0104818
CPTAC	Head-neck	2544d900-8e7b-41ef-b716-8936707cbabe	1318	Streptococcus parasanguinis	860	0.454763
CPTAC	Head-neck	2544d900-8e7b-41ef-b716-8936707cbabe	1350461	Synechococcus elongatus UTEX 2973	66	0.000165765
CPTAC	Head-neck	2544d900-8e7b-41ef-b716-8936707cbabe	1379	Gemella haemolysans	847	0.0380293
CPTAC	Head-neck	2544d900-8e7b-41ef-b716-8936707cbabe	138851	Treponema parvum	3558	0.917695
CPTAC	Head-neck	2544d900-8e7b-41ef-b716-8936707cbabe	1457365	Candidatus Cyclonatronum proteinivorum	8	0.000347583
CPTAC	Head-neck	2544d900-8e7b-41ef-b716-8936707cbabe	1501	Clostridium pasteurianum	560	0.0625302
CPTAC	Head-neck	2544d900-8e7b-41ef-b716-8936707cbabe	1539298	Treponema sp OMZ 838	29369	0.944321
CPTAC	Head-neck	2544d900-8e7b-41ef-b716-8936707cbabe	1555112	Limnochorda pilosa	13	0.000800664
CPTAC	Head-neck	2544d900-8e7b-41ef-b716-8936707cbabe	155615	Fusobacterium nucleatum	508	0.826618
CPTAC	Head-neck	2544d900-8e7b-41ef-b716-8936707cbabe	155615	Fusobacterium nucleatum subsp vincentii	22	0.826618
CPTAC	Head-neck	2544d900-8e7b-41ef-b716-8936707cbabe	157687	Leptotrichia wadei	207	0.144982
CPTAC	Head-neck	2544d900-8e7b-41ef-b716-8936707cbabe	158	Treponema denticola	5433	0.889393
CPTAC	Head-neck	2544d900-8e7b-41ef-b716-8936707cbabe	160	Treponema pallidum	845	0.0246922
CPTAC	Head-neck	2544d900-8e7b-41ef-b716-8936707cbabe	1607	Loigolactobacillus bifermentans	183	0.0806029
CPTAC	Head-neck	2544d900-8e7b-41ef-b716-8936707cbabe	160808	Acidithiobacillus ferrivorans	12	0.000299018
CPTAC	Head-neck	2544d900-8e7b-41ef-b716-8936707cbabe	162	Treponema phagedenis	4749	0.548836
CPTAC	Head-neck	2544d900-8e7b-41ef-b716-8936707cbabe	1642647	Proteiniphilum saccharofermentans	6	0.152646
CPTAC	Head-neck	2544d900-8e7b-41ef-b716-8936707cbabe	1653831	Blattabacterium cuenoti	4842	0.0240419
CPTAC	Head-neck	2544d900-8e7b-41ef-b716-8936707cbabe	1660	Schaalia odontolytica	907	0.0129824
CPTAC	Head-neck	2544d900-8e7b-41ef-b716-8936707cbabe	1747	Cutibacterium acnes	272	0.0193089
CPTAC	Head-neck	2544d900-8e7b-41ef-b716-8936707cbabe	1805478	Olsenella timonensis	23	0.00117268
CPTAC	Head-neck	2544d900-8e7b-41ef-b716-8936707cbabe	1852377	Actinomyces pacaensis	115	0.020739
CPTAC	Head-neck	2544d900-8e7b-41ef-b716-8936707cbabe	1884263	Selenomonas sp oral taxon 920	49	0.514093
CPTAC	Head-neck	2544d900-8e7b-41ef-b716-8936707cbabe	199	Campylobacter concisus	1070	0.26885
CPTAC	Head-neck	2544d900-8e7b-41ef-b716-8936707cbabe	2006	Thermobispora bispora	4	0.00174943
CPTAC	Head-neck	2544d900-8e7b-41ef-b716-8936707cbabe	203	Campylobacter rectus	459	0.939849
CPTAC	Head-neck	2544d900-8e7b-41ef-b716-8936707cbabe	2047	Rothia dentocariosa	102	0.00666824
CPTAC	Head-neck	2544d900-8e7b-41ef-b716-8936707cbabe	2098	Metamycoplasma hominis	169	0.000179803
CPTAC	Head-neck	2544d900-8e7b-41ef-b716-8936707cbabe	2121	Metamycoplasma orale	29	0.000237228
CPTAC	Head-neck	2544d900-8e7b-41ef-b716-8936707cbabe	2124	Metamycoplasma salivarium	131	0.000512571
CPTAC	Head-neck	2544d900-8e7b-41ef-b716-8936707cbabe	2133944	Pseudoprevotella muciniphila	243	0.0476622
CPTAC	Head-neck	2544d900-8e7b-41ef-b716-8936707cbabe	2144175	Megasphaera stantonii	3175	0.0604067
CPTAC	Head-neck	2544d900-8e7b-41ef-b716-8936707cbabe	2161821	Dialister massiliensis	241	0.0649324
CPTAC	Head-neck	2544d900-8e7b-41ef-b716-8936707cbabe	221027	Treponema putidum	4911	0.847842
CPTAC	Head-neck	2544d900-8e7b-41ef-b716-8936707cbabe	2382161	Halocella sp SP3 1	1	0.06649
CPTAC	Head-neck	2544d900-8e7b-41ef-b716-8936707cbabe	246194	Carboxydothermus hydrogenoformans Z 2901	57	0.000763057
CPTAC	Head-neck	2544d900-8e7b-41ef-b716-8936707cbabe	2487118	Intestinibaculum porci	1117	0.00160153
CPTAC	Head-neck	2544d900-8e7b-41ef-b716-8936707cbabe	2518645	Oceanispirochaeta crateris	15	0.0212854
CPTAC	Head-neck	2544d900-8e7b-41ef-b716-8936707cbabe	2518971	Duncaniella dubosii	210	0.0143448
CPTAC	Head-neck	2544d900-8e7b-41ef-b716-8936707cbabe	2527994	Thalassoglobus polymorphus	22	0.000130174
CPTAC	Head-neck	2544d900-8e7b-41ef-b716-8936707cbabe	2585118	Alistipes communis	6842	0.421851
CPTAC	Head-neck	2544d900-8e7b-41ef-b716-8936707cbabe	2590900	Tenuifilum thalassicum	311	0.342884
CPTAC	Head-neck	2544d900-8e7b-41ef-b716-8936707cbabe	2602070	Granulicella sp WH15	3	8.73872e-05
CPTAC	Head-neck	2544d900-8e7b-41ef-b716-8936707cbabe	2610896	Streptococcus sp LPB0220	95	0.702829
CPTAC	Head-neck	2544d900-8e7b-41ef-b716-8936707cbabe	264731	Prevotella ruminicola 23	44	0.229364
CPTAC	Head-neck	2544d900-8e7b-41ef-b716-8936707cbabe	2686094	Terricaulis silvestris	49	0.000198255
CPTAC	Head-neck	2544d900-8e7b-41ef-b716-8936707cbabe	28112	Tannerella forsythia	6852	0.864273
CPTAC	Head-neck	2544d900-8e7b-41ef-b716-8936707cbabe	28129	Prevotella denticola	736	0.790505
CPTAC	Head-neck	2544d900-8e7b-41ef-b716-8936707cbabe	28131	Prevotella intermedia	7544	0.783863
CPTAC	Head-neck	2544d900-8e7b-41ef-b716-8936707cbabe	28132	Prevotella melaninogenica	10784	0.820963
CPTAC	Head-neck	2544d900-8e7b-41ef-b716-8936707cbabe	28133	Prevotella nigrescens	1350	0.818985
CPTAC	Head-neck	2544d900-8e7b-41ef-b716-8936707cbabe	28135	Prevotella oris	2299	0.609154
CPTAC	Head-neck	2544d900-8e7b-41ef-b716-8936707cbabe	28137	Prevotella veroralis	379	0.908828
CPTAC	Head-neck	2544d900-8e7b-41ef-b716-8936707cbabe	282402	Prevotella multiformis	15	0.850382
CPTAC	Head-neck	2544d900-8e7b-41ef-b716-8936707cbabe	283734	Staphylococcus pseudintermedius	341	0.00360351
CPTAC	Head-neck	2544d900-8e7b-41ef-b716-8936707cbabe	29466	Veillonella parvula	3809	0.0547174
CPTAC	Head-neck	2544d900-8e7b-41ef-b716-8936707cbabe	29559	Metamycoplasma hyosynoviae	40	0.000236494
CPTAC	Head-neck	2544d900-8e7b-41ef-b716-8936707cbabe	33011	Cutibacterium granulosum	27	0.00162306
CPTAC	Head-neck	2544d900-8e7b-41ef-b716-8936707cbabe	33033	Parvimonas micra	1350	0.825656
CPTAC	Head-neck	2544d900-8e7b-41ef-b716-8936707cbabe	331648	Nonlabens spongiae	5	0.107201
CPTAC	Head-neck	2544d900-8e7b-41ef-b716-8936707cbabe	34062	Moraxella osloensis	86	0.00122366
CPTAC	Head-neck	2544d900-8e7b-41ef-b716-8936707cbabe	357276	Phocaeicola dorei	760	0.00305832
CPTAC	Head-neck	2544d900-8e7b-41ef-b716-8936707cbabe	39777	Veillonella atypica	364	0.435225
CPTAC	Head-neck	2544d900-8e7b-41ef-b716-8936707cbabe	39778	Veillonella dispar	405	0.0147937
CPTAC	Head-neck	2544d900-8e7b-41ef-b716-8936707cbabe	39950	Dialister pneumosintes	352	0.0173653
CPTAC	Head-neck	2544d900-8e7b-41ef-b716-8936707cbabe	421628	Ectothiorhodospira haloalkaliphila	8	0.00202487
CPTAC	Head-neck	2544d900-8e7b-41ef-b716-8936707cbabe	43658	Pseudoalteromonas rubra	55	0.000222045
CPTAC	Head-neck	2544d900-8e7b-41ef-b716-8936707cbabe	43675	Rothia mucilaginosa	3416	0.48817
CPTAC	Head-neck	2544d900-8e7b-41ef-b716-8936707cbabe	45243	Capnocytophaga haemolytica	3472	0.0715618
CPTAC	Head-neck	2544d900-8e7b-41ef-b716-8936707cbabe	457405	Fusobacterium nucleatum	3	0.926311
CPTAC	Head-neck	2544d900-8e7b-41ef-b716-8936707cbabe	457405	Fusobacterium nucleatum subsp animalis 7 1	14	0.926311
CPTAC	Head-neck	2544d900-8e7b-41ef-b716-8936707cbabe	469378	Cryptobacterium curtum DSM 15641	13	0.000342174
CPTAC	Head-neck	2544d900-8e7b-41ef-b716-8936707cbabe	469607	Fusobacterium nucleatum	1242	0.967125
CPTAC	Head-neck	2544d900-8e7b-41ef-b716-8936707cbabe	469607	Fusobacterium nucleatum subsp animalis	2835	0.967125
CPTAC	Head-neck	2544d900-8e7b-41ef-b716-8936707cbabe	469607	Fusobacterium nucleatum subsp animalis 4 8	3806	0.967125
CPTAC	Head-neck	2544d900-8e7b-41ef-b716-8936707cbabe	485916	Desulfofarcimen acetoxidans DSM 771	4995	0.245194
CPTAC	Head-neck	2544d900-8e7b-41ef-b716-8936707cbabe	51515	Dehalobacterium formicoaceticum	129	0.00112857
CPTAC	Head-neck	2544d900-8e7b-41ef-b716-8936707cbabe	521095	Lancefieldella parvulum DSM 20469	84	0.00842905
CPTAC	Head-neck	2544d900-8e7b-41ef-b716-8936707cbabe	525903	Thermanaerovibrio acidaminovorans DSM 6589	50	0.00171578
CPTAC	Head-neck	2544d900-8e7b-41ef-b716-8936707cbabe	53462	Mycolicibacterium mageritense	8	0.00012485
CPTAC	Head-neck	2544d900-8e7b-41ef-b716-8936707cbabe	545694	Treponema primitia ZAS 2	1278	0.064133
CPTAC	Head-neck	2544d900-8e7b-41ef-b716-8936707cbabe	546269	Filifactor alocis ATCC 35896	4016	0.576886
CPTAC	Head-neck	2544d900-8e7b-41ef-b716-8936707cbabe	546271	Selenomonas sputigena ATCC 35185	3040	0.88711
CPTAC	Head-neck	2544d900-8e7b-41ef-b716-8936707cbabe	572547	Aminobacterium colombiense DSM 12261	104	0.00691347
CPTAC	Head-neck	2544d900-8e7b-41ef-b716-8936707cbabe	573413	Sediminispirochaeta smaragdinae DSM 11293	153	0.0245317
CPTAC	Head-neck	2544d900-8e7b-41ef-b716-8936707cbabe	575614	Prevotella sp oral taxon 299 str F0039	51	0.344547
CPTAC	Head-neck	2544d900-8e7b-41ef-b716-8936707cbabe	580340	Thermovirga lienii DSM 17291	428	0.000420875
CPTAC	Head-neck	2544d900-8e7b-41ef-b716-8936707cbabe	58231	Treponema medium	25235	0.894672
CPTAC	Head-neck	2544d900-8e7b-41ef-b716-8936707cbabe	604330	Parafannyhessea umbonata	42	0.000974813
CPTAC	Head-neck	2544d900-8e7b-41ef-b716-8936707cbabe	617123	Lachnoanaerobaculum umeaense	4221	0.455886
CPTAC	Head-neck	2544d900-8e7b-41ef-b716-8936707cbabe	633147	Olsenella uli DSM 7084	94	0.00595433
CPTAC	Head-neck	2544d900-8e7b-41ef-b716-8936707cbabe	633807	Vagococcus penaei	341	0.00145998
CPTAC	Head-neck	2544d900-8e7b-41ef-b716-8936707cbabe	643214	Mammaliicoccus stepanovicii	141	0.000626219
CPTAC	Head-neck	2544d900-8e7b-41ef-b716-8936707cbabe	649638	Truepera radiovictrix DSM 17093	133	0.000566071
CPTAC	Head-neck	2544d900-8e7b-41ef-b716-8936707cbabe	651822	Fretibacterium fastidiosum	660	0.00768753
CPTAC	Head-neck	2544d900-8e7b-41ef-b716-8936707cbabe	653733	Desulfurispirillum indicum S5	12	0.00197537
CPTAC	Head-neck	2544d900-8e7b-41ef-b716-8936707cbabe	667015	Phocaeicola salanitronis DSM 18170	668	0.0110982
CPTAC	Head-neck	2544d900-8e7b-41ef-b716-8936707cbabe	671211	Fusobacterium sp oral taxon 203	15	0.0566058
CPTAC	Head-neck	2544d900-8e7b-41ef-b716-8936707cbabe	680646	Rothia mucilaginosa	1945	0.18841
CPTAC	Head-neck	2544d900-8e7b-41ef-b716-8936707cbabe	680646	Rothia mucilaginosa DY 18	10	0.18841
CPTAC	Head-neck	2544d900-8e7b-41ef-b716-8936707cbabe	69713	Treponema socranskii subsp buccale	2456	0.918509
CPTAC	Head-neck	2544d900-8e7b-41ef-b716-8936707cbabe	712157	Atopobium sp oral taxon 416	14	0.00104414
CPTAC	Head-neck	2544d900-8e7b-41ef-b716-8936707cbabe	712357	Leptotrichia sp oral taxon 212	201	0.0256135
CPTAC	Head-neck	2544d900-8e7b-41ef-b716-8936707cbabe	712368	Leptotrichia sp oral taxon 498	33	0.0135391
CPTAC	Head-neck	2544d900-8e7b-41ef-b716-8936707cbabe	712411	Olsenella sp oral taxon 807	77	0.00340008
CPTAC	Head-neck	2544d900-8e7b-41ef-b716-8936707cbabe	712528	Selenomonas sp oral taxon 126	245	0.586967
CPTAC	Head-neck	2544d900-8e7b-41ef-b716-8936707cbabe	712538	Selenomonas sp oral taxon 478	9	0.370147
CPTAC	Head-neck	2544d900-8e7b-41ef-b716-8936707cbabe	713030	Selenomonas sp oral taxon 136	18	0.595453
CPTAC	Head-neck	2544d900-8e7b-41ef-b716-8936707cbabe	744872	Gracilinema caldarium DSM 7334	136	0.0147011
CPTAC	Head-neck	2544d900-8e7b-41ef-b716-8936707cbabe	760570	Streptococcus parasanguinis ATCC 15912	115	0.102996
CPTAC	Head-neck	2544d900-8e7b-41ef-b716-8936707cbabe	76123	Prevotella enoeca	273	0.807513
CPTAC	Head-neck	2544d900-8e7b-41ef-b716-8936707cbabe	762903	Pseudopedobacter saltans DSM 12145	109	0.39594
CPTAC	Head-neck	2544d900-8e7b-41ef-b716-8936707cbabe	762982	Paraprevotella xylaniphila YIT 11841	497	0.00168946
CPTAC	Head-neck	2544d900-8e7b-41ef-b716-8936707cbabe	76775	Malassezia restricta	33	0.000571905
CPTAC	Head-neck	2544d900-8e7b-41ef-b716-8936707cbabe	76857	Fusobacterium nucleatum	291	0.747184
CPTAC	Head-neck	2544d900-8e7b-41ef-b716-8936707cbabe	76857	Fusobacterium nucleatum subsp polymorphum	65	0.747184
CPTAC	Head-neck	2544d900-8e7b-41ef-b716-8936707cbabe	76859	Fusobacterium nucleatum	1865	0.908985
CPTAC	Head-neck	2544d900-8e7b-41ef-b716-8936707cbabe	76859	Fusobacterium nucleatum subsp animalis	4484	0.908985
CPTAC	Head-neck	2544d900-8e7b-41ef-b716-8936707cbabe	779	Ehrlichia ruminantium	1667	0.04054
CPTAC	Head-neck	2544d900-8e7b-41ef-b716-8936707cbabe	823	Parabacteroides distasonis	632	0.0125057
CPTAC	Head-neck	2544d900-8e7b-41ef-b716-8936707cbabe	824	Campylobacter gracilis	15	0.14894
CPTAC	Head-neck	2544d900-8e7b-41ef-b716-8936707cbabe	831	Butyrivibrio fibrisolvens	402	0.0454142
CPTAC	Head-neck	2544d900-8e7b-41ef-b716-8936707cbabe	851	Fusobacterium nucleatum	10959	0.973752
CPTAC	Head-neck	2544d900-8e7b-41ef-b716-8936707cbabe	86332	Mogibacterium pumilum	36	0.0952381
CPTAC	Head-neck	2544d900-8e7b-41ef-b716-8936707cbabe	866536	Belliella baltica DSM 15883	2510	0.177311
CPTAC	Head-neck	2544d900-8e7b-41ef-b716-8936707cbabe	869209	Treponema succinifaciens DSM 2489	2545	0.625265
CPTAC	Head-neck	2544d900-8e7b-41ef-b716-8936707cbabe	869212	Turneriella parva DSM 21527	76	0.000864625
CPTAC	Head-neck	2544d900-8e7b-41ef-b716-8936707cbabe	885272	Jonquetella anthropi DSM 22815	40	0.0177542
CPTAC	Head-neck	2544d900-8e7b-41ef-b716-8936707cbabe	886377	Muricauda ruestringensis DSM 13258	8	0.0244963
CPTAC	Head-neck	2544d900-8e7b-41ef-b716-8936707cbabe	901	Desulfovibrio piger	58	0.00137591
CPTAC	Head-neck	2544d900-8e7b-41ef-b716-8936707cbabe	906968	Treponema brennaborense DSM 12168	3652	0.605579
CPTAC	Head-neck	2544d900-8e7b-41ef-b716-8936707cbabe	907	Megasphaera elsdenii	3226	0.127646
CPTAC	Head-neck	2544d900-8e7b-41ef-b716-8936707cbabe	908937	Prevotella dentalis DSM 3688	2500	0.500668
CPTAC	Head-neck	2544d900-8e7b-41ef-b716-8936707cbabe	929556	Solitalea canadensis DSM 3403	57	0.0215099
CPTAC	Head-neck	2544d900-8e7b-41ef-b716-8936707cbabe	96345	Flavobacterium psychrophilum	5783	0.452314
CPTAC	Head-neck	2544d900-8e7b-41ef-b716-8936707cbabe	984262	Saprospira grandis str Lewin	1068	0.174495
CPTAC	Head-neck	2758c96d-c865-4c40-bb6b-2112716f382c	1177574	Prevotella jejuni	11	0.0175177
CPTAC	Head-neck	2758c96d-c865-4c40-bb6b-2112716f382c	1280	Staphylococcus aureus	33	0.000814816
CPTAC	Head-neck	2758c96d-c865-4c40-bb6b-2112716f382c	1303	Streptococcus oralis	24	0.0279372
CPTAC	Head-neck	2758c96d-c865-4c40-bb6b-2112716f382c	1313	Streptococcus pneumoniae	131	0.0417082
CPTAC	Head-neck	2758c96d-c865-4c40-bb6b-2112716f382c	1379	Gemella haemolysans	52	0.00308842
CPTAC	Head-neck	2758c96d-c865-4c40-bb6b-2112716f382c	155615	Fusobacterium nucleatum	47	NA
CPTAC	Head-neck	2758c96d-c865-4c40-bb6b-2112716f382c	155615	Fusobacterium nucleatum subsp vincentii	8	NA
CPTAC	Head-neck	2758c96d-c865-4c40-bb6b-2112716f382c	157687	Leptotrichia wadei	41	0.0323151
CPTAC	Head-neck	2758c96d-c865-4c40-bb6b-2112716f382c	1747	Cutibacterium acnes	54	0.000725783
CPTAC	Head-neck	2758c96d-c865-4c40-bb6b-2112716f382c	187101	Sneathia vaginalis	18	0.000966113
CPTAC	Head-neck	2758c96d-c865-4c40-bb6b-2112716f382c	2133944	Pseudoprevotella muciniphila	12	0.000100581
CPTAC	Head-neck	2758c96d-c865-4c40-bb6b-2112716f382c	2500149	Salmonella phage TS13	1498	0.00810602
CPTAC	Head-neck	2758c96d-c865-4c40-bb6b-2112716f382c	2594913	Corynebacterium sanguinis	968	0.0105483
CPTAC	Head-neck	2758c96d-c865-4c40-bb6b-2112716f382c	28037	Streptococcus mitis	119	0.299751
CPTAC	Head-neck	2758c96d-c865-4c40-bb6b-2112716f382c	28132	Prevotella melaninogenica	596	0.979029
CPTAC	Head-neck	2758c96d-c865-4c40-bb6b-2112716f382c	28133	Prevotella nigrescens	15	0.0264787
CPTAC	Head-neck	2758c96d-c865-4c40-bb6b-2112716f382c	29442	Pseudomonas tolaasii	326	0.00160743
CPTAC	Head-neck	2758c96d-c865-4c40-bb6b-2112716f382c	33033	Parvimonas micra	216	0.00730618
CPTAC	Head-neck	2758c96d-c865-4c40-bb6b-2112716f382c	33069	Pseudomonas viridiflava	36	0.000350546
CPTAC	Head-neck	2758c96d-c865-4c40-bb6b-2112716f382c	34062	Moraxella osloensis	79	0.0058262
CPTAC	Head-neck	2758c96d-c865-4c40-bb6b-2112716f382c	39777	Veillonella atypica	84	0.0193098
CPTAC	Head-neck	2758c96d-c865-4c40-bb6b-2112716f382c	43675	Rothia mucilaginosa	99	0.00180213
CPTAC	Head-neck	2758c96d-c865-4c40-bb6b-2112716f382c	43675;43769	Corynebacterium propinquum	11	NA
CPTAC	Head-neck	2758c96d-c865-4c40-bb6b-2112716f382c	43769	Corynebacterium propinquum	135	0.684842
CPTAC	Head-neck	2758c96d-c865-4c40-bb6b-2112716f382c	502	Kingella denitrificans	44	0.00256258
CPTAC	Head-neck	2758c96d-c865-4c40-bb6b-2112716f382c	525919	Anaerococcus prevotii DSM 20548	46	0.000216918
CPTAC	Head-neck	2758c96d-c865-4c40-bb6b-2112716f382c	573	Klebsiella pneumoniae	188	0.00153157
CPTAC	Head-neck	2758c96d-c865-4c40-bb6b-2112716f382c	671211	Fusobacterium sp oral taxon 203	78	0.272555
CPTAC	Head-neck	2758c96d-c865-4c40-bb6b-2112716f382c	726	Haemophilus haemolyticus	270	0.0646487
CPTAC	Head-neck	2758c96d-c865-4c40-bb6b-2112716f382c	727	Haemophilus influenzae	457	0.0132736
CPTAC	Head-neck	2758c96d-c865-4c40-bb6b-2112716f382c	729	Haemophilus parainfluenzae	23	0.0401767
CPTAC	Head-neck	2758c96d-c865-4c40-bb6b-2112716f382c	76775	Malassezia restricta	13	0.000426268
CPTAC	Head-neck	2758c96d-c865-4c40-bb6b-2112716f382c	76856	Fusobacterium nucleatum	247	0.164777
CPTAC	Head-neck	2758c96d-c865-4c40-bb6b-2112716f382c	76856	Fusobacterium nucleatum subsp nucleatum	96	0.164777
CPTAC	Head-neck	2758c96d-c865-4c40-bb6b-2112716f382c	76857	Fusobacterium nucleatum	152	0.0326531
CPTAC	Head-neck	2758c96d-c865-4c40-bb6b-2112716f382c	76857	Fusobacterium nucleatum subsp polymorphum	41	0.0326531
CPTAC	Head-neck	2758c96d-c865-4c40-bb6b-2112716f382c	76859	Fusobacterium nucleatum	119	0.0856285
CPTAC	Head-neck	2758c96d-c865-4c40-bb6b-2112716f382c	76859	Fusobacterium nucleatum subsp animalis	54	0.0856285
CPTAC	Head-neck	2758c96d-c865-4c40-bb6b-2112716f382c	76860	Streptococcus constellatus	34	0.0953168
CPTAC	Head-neck	2758c96d-c865-4c40-bb6b-2112716f382c	851	Fusobacterium nucleatum	1603	0.677512
CPTAC	Head-neck	27b987fe-03e5-4562-858b-dcc6fb21da5e	1177574	Prevotella jejuni	640	0.107743
CPTAC	Head-neck	27b987fe-03e5-4562-858b-dcc6fb21da5e	1197717	Cloacibacillus porcorum	1823	0.00076377
CPTAC	Head-neck	27b987fe-03e5-4562-858b-dcc6fb21da5e	1201032	Campylobacter jejuni	43	0.182929
CPTAC	Head-neck	27b987fe-03e5-4562-858b-dcc6fb21da5e	1239783	Bacillus atrophaeus UCMB 5137	178	0.000858235
CPTAC	Head-neck	27b987fe-03e5-4562-858b-dcc6fb21da5e	1280	Staphylococcus aureus	10719	0.0372961
CPTAC	Head-neck	27b987fe-03e5-4562-858b-dcc6fb21da5e	1307427	Fusobacterium nucleatum	1772	0.390108
CPTAC	Head-neck	27b987fe-03e5-4562-858b-dcc6fb21da5e	1307427	Fusobacterium nucleatum subsp vincentii	24	0.390108
CPTAC	Head-neck	27b987fe-03e5-4562-858b-dcc6fb21da5e	1307427	Fusobacterium nucleatum subsp vincentii ChDC F8	74	0.390108
CPTAC	Head-neck	27b987fe-03e5-4562-858b-dcc6fb21da5e	1307442	Fusobacterium hwasookii ChDC F174	261	0.0437586
CPTAC	Head-neck	27b987fe-03e5-4562-858b-dcc6fb21da5e	1307832	Tannerella forsythia	1901	0.109991
CPTAC	Head-neck	27b987fe-03e5-4562-858b-dcc6fb21da5e	1307832	Tannerella forsythia 3313	136	0.109991
CPTAC	Head-neck	27b987fe-03e5-4562-858b-dcc6fb21da5e	1307833	Tannerella forsythia	9752	0.0617768
CPTAC	Head-neck	27b987fe-03e5-4562-858b-dcc6fb21da5e	1307833	Tannerella forsythia KS16	86	0.0617768
CPTAC	Head-neck	27b987fe-03e5-4562-858b-dcc6fb21da5e	1314	Streptococcus pyogenes	3265	0.102623
CPTAC	Head-neck	27b987fe-03e5-4562-858b-dcc6fb21da5e	13689	Sphingomonas paucimobilis	3240	0.00239514
CPTAC	Head-neck	27b987fe-03e5-4562-858b-dcc6fb21da5e	138532	Curtobacterium flaccumfaciens pv flaccumfaciens	306	0.0137609
CPTAC	Head-neck	27b987fe-03e5-4562-858b-dcc6fb21da5e	138851	Treponema parvum	1278	0.117918
CPTAC	Head-neck	27b987fe-03e5-4562-858b-dcc6fb21da5e	1403338	Porphyromonas gingivalis	69969	0.023916
CPTAC	Head-neck	27b987fe-03e5-4562-858b-dcc6fb21da5e	1403338	Porphyromonas gingivalis A7A1 28	343	0.023916
CPTAC	Head-neck	27b987fe-03e5-4562-858b-dcc6fb21da5e	147802	Lactobacillus iners	1240	0.014236
CPTAC	Head-neck	27b987fe-03e5-4562-858b-dcc6fb21da5e	1496	Clostridioides difficile	2011	0.0103479
CPTAC	Head-neck	27b987fe-03e5-4562-858b-dcc6fb21da5e	1498	Hathewaya histolytica	6067	0.0138166
CPTAC	Head-neck	27b987fe-03e5-4562-858b-dcc6fb21da5e	1517551	Sphingomonas sp HMP6	142	0.0153638
CPTAC	Head-neck	27b987fe-03e5-4562-858b-dcc6fb21da5e	1520	Clostridium beijerinckii	421	0.00135094
CPTAC	Head-neck	27b987fe-03e5-4562-858b-dcc6fb21da5e	1523415	Sphingomonas sp AAP5	836	0.0268454
CPTAC	Head-neck	27b987fe-03e5-4562-858b-dcc6fb21da5e	1528099	Lawsonella clevelandensis	2225	0.00215161
CPTAC	Head-neck	27b987fe-03e5-4562-858b-dcc6fb21da5e	1539298	Treponema sp OMZ 838	6904	0.610038
CPTAC	Head-neck	27b987fe-03e5-4562-858b-dcc6fb21da5e	155615	Fusobacterium nucleatum	1722	0.587805
CPTAC	Head-neck	27b987fe-03e5-4562-858b-dcc6fb21da5e	155615	Fusobacterium nucleatum subsp vincentii	236	0.587805
CPTAC	Head-neck	27b987fe-03e5-4562-858b-dcc6fb21da5e	1560345	Sphingomonas panacis	221	0.00708787
CPTAC	Head-neck	27b987fe-03e5-4562-858b-dcc6fb21da5e	158	Treponema denticola	1134	0.605463
CPTAC	Head-neck	27b987fe-03e5-4562-858b-dcc6fb21da5e	1609977	Sphingomonas hengshuiensis	45	0.00287508
CPTAC	Head-neck	27b987fe-03e5-4562-858b-dcc6fb21da5e	162	Treponema phagedenis	1930	0.361699
CPTAC	Head-neck	27b987fe-03e5-4562-858b-dcc6fb21da5e	1639	Listeria monocytogenes	818	0.00101954
CPTAC	Head-neck	27b987fe-03e5-4562-858b-dcc6fb21da5e	1747	Cutibacterium acnes	29198	0.392736
CPTAC	Head-neck	27b987fe-03e5-4562-858b-dcc6fb21da5e	1805478	Olsenella timonensis	153	0.00271304
CPTAC	Head-neck	27b987fe-03e5-4562-858b-dcc6fb21da5e	1844971	Curvibacter sp AEP1 3	2249	0.00119315
CPTAC	Head-neck	27b987fe-03e5-4562-858b-dcc6fb21da5e	1852374	Ezakiella massiliensis	83	0.00734966
CPTAC	Head-neck	27b987fe-03e5-4562-858b-dcc6fb21da5e	1938607	Sphingomonas sp LM7	27	0.003798
CPTAC	Head-neck	27b987fe-03e5-4562-858b-dcc6fb21da5e	197	Campylobacter jejuni	465	0.0392938
CPTAC	Head-neck	27b987fe-03e5-4562-858b-dcc6fb21da5e	203	Campylobacter rectus	9202	0.907895
CPTAC	Head-neck	27b987fe-03e5-4562-858b-dcc6fb21da5e	203275	Tannerella forsythia	37216	0.256623
CPTAC	Head-neck	27b987fe-03e5-4562-858b-dcc6fb21da5e	203275	Tannerella forsythia 92A2	190	0.256623
CPTAC	Head-neck	27b987fe-03e5-4562-858b-dcc6fb21da5e	204	Campylobacter showae	3339	0.087669
CPTAC	Head-neck	27b987fe-03e5-4562-858b-dcc6fb21da5e	2042961	Campylobacter blaseri	91	0.0139076
CPTAC	Head-neck	27b987fe-03e5-4562-858b-dcc6fb21da5e	2109915	Simplicispira suum	52	0.00102485
CPTAC	Head-neck	27b987fe-03e5-4562-858b-dcc6fb21da5e	2133944	Pseudoprevotella muciniphila	525	0.00324021
CPTAC	Head-neck	27b987fe-03e5-4562-858b-dcc6fb21da5e	221027	Treponema putidum	728	0.0419248
CPTAC	Head-neck	27b987fe-03e5-4562-858b-dcc6fb21da5e	229533	Fusarium graminearum PH 1	478	4.77848e-05
CPTAC	Head-neck	27b987fe-03e5-4562-858b-dcc6fb21da5e	2306583	Halomonas sp JS92 SW72	2625	0.00157449
CPTAC	Head-neck	27b987fe-03e5-4562-858b-dcc6fb21da5e	2320868	Clostridium manihotivorum	1274	0.00034529
CPTAC	Head-neck	27b987fe-03e5-4562-858b-dcc6fb21da5e	237258	Cloacibacterium normanense	3412	0.0083945
CPTAC	Head-neck	27b987fe-03e5-4562-858b-dcc6fb21da5e	237561	Candida albicans SC5314	562	0.000263144
CPTAC	Head-neck	27b987fe-03e5-4562-858b-dcc6fb21da5e	246194	Carboxydothermus hydrogenoformans Z 2901	14	0.00122554
CPTAC	Head-neck	27b987fe-03e5-4562-858b-dcc6fb21da5e	2478662	Acidovorax sp 1608163	163	0.0123121
CPTAC	Head-neck	27b987fe-03e5-4562-858b-dcc6fb21da5e	2565555	Sphingomonas sp PAMC26645	38	0.00188276
CPTAC	Head-neck	27b987fe-03e5-4562-858b-dcc6fb21da5e	264731	Prevotella ruminicola 23	141	0.0246882
CPTAC	Head-neck	27b987fe-03e5-4562-858b-dcc6fb21da5e	2663009	Fusobacterium pseudoperiodonticum	144	0.0244405
CPTAC	Head-neck	27b987fe-03e5-4562-858b-dcc6fb21da5e	2730847	Pseudomonas sp ADAK13	58	0.00777637
CPTAC	Head-neck	27b987fe-03e5-4562-858b-dcc6fb21da5e	28112	Tannerella forsythia	16639	0.754058
CPTAC	Head-neck	27b987fe-03e5-4562-858b-dcc6fb21da5e	28129	Prevotella denticola	8465	0.151701
CPTAC	Head-neck	27b987fe-03e5-4562-858b-dcc6fb21da5e	28131	Prevotella intermedia	43412	0.429171
CPTAC	Head-neck	27b987fe-03e5-4562-858b-dcc6fb21da5e	28132	Prevotella melaninogenica	8280	0.328526
CPTAC	Head-neck	27b987fe-03e5-4562-858b-dcc6fb21da5e	28133	Prevotella nigrescens	36412	0.818864
CPTAC	Head-neck	27b987fe-03e5-4562-858b-dcc6fb21da5e	287	Pseudomonas aeruginosa	1541	0.0752712
CPTAC	Head-neck	27b987fe-03e5-4562-858b-dcc6fb21da5e	28901	Salmonella enterica	701	0.0268568
CPTAC	Head-neck	27b987fe-03e5-4562-858b-dcc6fb21da5e	29394	Dolosigranulum pigrum	5494	0.0195556
CPTAC	Head-neck	27b987fe-03e5-4562-858b-dcc6fb21da5e	294	Pseudomonas fluorescens	104560	0.0344898
CPTAC	Head-neck	27b987fe-03e5-4562-858b-dcc6fb21da5e	303	Pseudomonas putida	22166	0.018889
CPTAC	Head-neck	27b987fe-03e5-4562-858b-dcc6fb21da5e	329	Ralstonia pickettii	1263	0.0191118
CPTAC	Head-neck	27b987fe-03e5-4562-858b-dcc6fb21da5e	33033	Parvimonas micra	5080	0.0274774
CPTAC	Head-neck	27b987fe-03e5-4562-858b-dcc6fb21da5e	34062	Moraxella osloensis	3728	0.0193826
CPTAC	Head-neck	27b987fe-03e5-4562-858b-dcc6fb21da5e	379895	Comamonas odontotermitis	10809	0.000862217
CPTAC	Head-neck	27b987fe-03e5-4562-858b-dcc6fb21da5e	393921	Porphyromonas crevioricanis	155	0.0138674
CPTAC	Head-neck	27b987fe-03e5-4562-858b-dcc6fb21da5e	39950	Dialister pneumosintes	5628	0.022935
CPTAC	Head-neck	27b987fe-03e5-4562-858b-dcc6fb21da5e	402626	Ralstonia pickettii	64	0.00109898
CPTAC	Head-neck	27b987fe-03e5-4562-858b-dcc6fb21da5e	402626	Ralstonia pickettii 12J	1298	0.00109898
CPTAC	Head-neck	27b987fe-03e5-4562-858b-dcc6fb21da5e	41202	Ewingella americana	240	0.0013204
CPTAC	Head-neck	27b987fe-03e5-4562-858b-dcc6fb21da5e	43675	Rothia mucilaginosa	1090	0.00967231
CPTAC	Head-neck	27b987fe-03e5-4562-858b-dcc6fb21da5e	43769	Corynebacterium propinquum	27	0.00739216
CPTAC	Head-neck	27b987fe-03e5-4562-858b-dcc6fb21da5e	44283	Pasteurella multocida subsp multocida	136	0.00104057
CPTAC	Head-neck	27b987fe-03e5-4562-858b-dcc6fb21da5e	457405	Fusobacterium nucleatum	2355	0.50934
CPTAC	Head-neck	27b987fe-03e5-4562-858b-dcc6fb21da5e	457405	Fusobacterium nucleatum subsp animalis	39093	0.50934
CPTAC	Head-neck	27b987fe-03e5-4562-858b-dcc6fb21da5e	457405	Fusobacterium nucleatum subsp animalis 7 1	38	0.50934
CPTAC	Head-neck	27b987fe-03e5-4562-858b-dcc6fb21da5e	469602	Fusobacterium nucleatum	511	0.70781
CPTAC	Head-neck	27b987fe-03e5-4562-858b-dcc6fb21da5e	469602	Fusobacterium nucleatum subsp vincentii 3 1 27	13	0.70781
CPTAC	Head-neck	27b987fe-03e5-4562-858b-dcc6fb21da5e	469607	Fusobacterium nucleatum	17937	0.509688
CPTAC	Head-neck	27b987fe-03e5-4562-858b-dcc6fb21da5e	469607	Fusobacterium nucleatum subsp animalis	676	0.509688
CPTAC	Head-neck	27b987fe-03e5-4562-858b-dcc6fb21da5e	469607	Fusobacterium nucleatum subsp animalis 4 8	31602	0.509688
CPTAC	Head-neck	27b987fe-03e5-4562-858b-dcc6fb21da5e	470	Acinetobacter baumannii	642	0.00213529
CPTAC	Head-neck	27b987fe-03e5-4562-858b-dcc6fb21da5e	47883	Pseudomonas synxantha	333	0.00336425
CPTAC	Head-neck	27b987fe-03e5-4562-858b-dcc6fb21da5e	510516	Aspergillus oryzae RIB40	62	0.00224851
CPTAC	Head-neck	27b987fe-03e5-4562-858b-dcc6fb21da5e	515393	Pseudomonas yamanorum	44451	0.0289164
CPTAC	Head-neck	27b987fe-03e5-4562-858b-dcc6fb21da5e	525903	Thermanaerovibrio acidaminovorans DSM 6589	902	0.000898161
CPTAC	Head-neck	27b987fe-03e5-4562-858b-dcc6fb21da5e	54005	Peptoniphilus harei	740	0.0162797
CPTAC	Head-neck	27b987fe-03e5-4562-858b-dcc6fb21da5e	545694	Treponema primitia ZAS 2	18	0.00378863
CPTAC	Head-neck	27b987fe-03e5-4562-858b-dcc6fb21da5e	55601	Vibrio anguillarum	624	0.000533017
CPTAC	Head-neck	27b987fe-03e5-4562-858b-dcc6fb21da5e	572547	Aminobacterium colombiense DSM 12261	583	0.00160845
CPTAC	Head-neck	27b987fe-03e5-4562-858b-dcc6fb21da5e	573	Klebsiella pneumoniae	806	0.00105786
CPTAC	Head-neck	27b987fe-03e5-4562-858b-dcc6fb21da5e	580340	Thermovirga lienii DSM 17291	235	0.000408331
CPTAC	Head-neck	27b987fe-03e5-4562-858b-dcc6fb21da5e	58231	Treponema medium	5375	0.241578
CPTAC	Head-neck	27b987fe-03e5-4562-858b-dcc6fb21da5e	59201	Salmonella enterica	160	0.0150151
CPTAC	Head-neck	27b987fe-03e5-4562-858b-dcc6fb21da5e	59201	Salmonella enterica subsp enterica	4	0.0150151
CPTAC	Head-neck	27b987fe-03e5-4562-858b-dcc6fb21da5e	617123	Lachnoanaerobaculum umeaense	14364	0.0333752
CPTAC	Head-neck	27b987fe-03e5-4562-858b-dcc6fb21da5e	633147	Olsenella uli DSM 7084	1524	0.0009827
CPTAC	Head-neck	27b987fe-03e5-4562-858b-dcc6fb21da5e	651822	Fretibacterium fastidiosum	1949	0.00381344
CPTAC	Head-neck	27b987fe-03e5-4562-858b-dcc6fb21da5e	653931	Sphingomonas alpina	6	0.00770613
CPTAC	Head-neck	27b987fe-03e5-4562-858b-dcc6fb21da5e	671211	Fusobacterium sp oral taxon 203	7876	0.129442
CPTAC	Head-neck	27b987fe-03e5-4562-858b-dcc6fb21da5e	69713	Treponema socranskii subsp buccale	1366	0.184484
CPTAC	Head-neck	27b987fe-03e5-4562-858b-dcc6fb21da5e	727	Haemophilus influenzae	2101	0.0452438
CPTAC	Head-neck	27b987fe-03e5-4562-858b-dcc6fb21da5e	762982	Paraprevotella xylaniphila YIT 11841	1398	0.000787378
CPTAC	Head-neck	27b987fe-03e5-4562-858b-dcc6fb21da5e	76761	Pseudomonas veronii	7	0.00121562
CPTAC	Head-neck	27b987fe-03e5-4562-858b-dcc6fb21da5e	76775	Malassezia restricta	3178	0.00170252
CPTAC	Head-neck	27b987fe-03e5-4562-858b-dcc6fb21da5e	76856	Fusobacterium nucleatum	2261	0.659898
CPTAC	Head-neck	27b987fe-03e5-4562-858b-dcc6fb21da5e	76856	Fusobacterium nucleatum subsp nucleatum	267	0.659898
CPTAC	Head-neck	27b987fe-03e5-4562-858b-dcc6fb21da5e	76857	Fusobacterium nucleatum	2019	0.683802
CPTAC	Head-neck	27b987fe-03e5-4562-858b-dcc6fb21da5e	76857	Fusobacterium nucleatum subsp polymorphum	548	0.683802
CPTAC	Head-neck	27b987fe-03e5-4562-858b-dcc6fb21da5e	76859	Fusobacterium nucleatum	17071	0.99155
CPTAC	Head-neck	27b987fe-03e5-4562-858b-dcc6fb21da5e	76859	Fusobacterium nucleatum subsp animalis	28313	0.99155
CPTAC	Head-neck	27b987fe-03e5-4562-858b-dcc6fb21da5e	837	Porphyromonas gingivalis	1162171	0.76836
CPTAC	Head-neck	27b987fe-03e5-4562-858b-dcc6fb21da5e	851	Fusobacterium nucleatum	77343	0.987327
CPTAC	Head-neck	27b987fe-03e5-4562-858b-dcc6fb21da5e	86332	Mogibacterium pumilum	1087	0.0111536
CPTAC	Head-neck	27b987fe-03e5-4562-858b-dcc6fb21da5e	863372	Herbaspirillum huttiense	2981	0.0157629
CPTAC	Head-neck	27b987fe-03e5-4562-858b-dcc6fb21da5e	869209	Treponema succinifaciens DSM 2489	597	0.0766196
CPTAC	Head-neck	27b987fe-03e5-4562-858b-dcc6fb21da5e	89152	Peptacetobacter hiranonis	1130	0.00295173
CPTAC	Head-neck	27b987fe-03e5-4562-858b-dcc6fb21da5e	891968	Acetomicrobium mobile DSM 13181	87	0.000727069
CPTAC	Head-neck	27b987fe-03e5-4562-858b-dcc6fb21da5e	906968	Treponema brennaborense DSM 12168	612	0.232304
CPTAC	Head-neck	27b987fe-03e5-4562-858b-dcc6fb21da5e	908937	Prevotella dentalis DSM 3688	44928	0.43084
CPTAC	Head-neck	2a73af06-3e0e-48fa-89c0-5e16179d06dc	1017	Capnocytophaga gingivalis	497	0.904091
CPTAC	Head-neck	2a73af06-3e0e-48fa-89c0-5e16179d06dc	1019	Capnocytophaga sputigena	764	0.516409
CPTAC	Head-neck	2a73af06-3e0e-48fa-89c0-5e16179d06dc	1032067	Campylobacter mucosalis	34	0.0307062
CPTAC	Head-neck	2a73af06-3e0e-48fa-89c0-5e16179d06dc	1032067	Campylobacter mucosalis CCUG 21559	11	0.0307062
CPTAC	Head-neck	2a73af06-3e0e-48fa-89c0-5e16179d06dc	1048332	Streptococcus salivarius	2337	0.454015
CPTAC	Head-neck	2a73af06-3e0e-48fa-89c0-5e16179d06dc	1048332	Streptococcus salivarius CCHSS3	1742	0.454015
CPTAC	Head-neck	2a73af06-3e0e-48fa-89c0-5e16179d06dc	1054460	Streptococcus pseudopneumoniae IS7493	58	0.92816
CPTAC	Head-neck	2a73af06-3e0e-48fa-89c0-5e16179d06dc	1077464	Streptococcus oralis	198	0.700364
CPTAC	Head-neck	2a73af06-3e0e-48fa-89c0-5e16179d06dc	1077464	Streptococcus oralis subsp tigurinus	346	0.700364
CPTAC	Head-neck	2a73af06-3e0e-48fa-89c0-5e16179d06dc	109328	Leptotrichia trevisanii	473	0.528101
CPTAC	Head-neck	2a73af06-3e0e-48fa-89c0-5e16179d06dc	1114965	Streptococcus parasanguinis	10701	0.780505
CPTAC	Head-neck	2a73af06-3e0e-48fa-89c0-5e16179d06dc	1114965	Streptococcus parasanguinis FW213	225	0.780505
CPTAC	Head-neck	2a73af06-3e0e-48fa-89c0-5e16179d06dc	1122984	Prevotella intermedia	2778	0.520758
CPTAC	Head-neck	2a73af06-3e0e-48fa-89c0-5e16179d06dc	1122984	Prevotella intermedia ATCC 25611 DSM 20706	52	0.520758
CPTAC	Head-neck	2a73af06-3e0e-48fa-89c0-5e16179d06dc	1128398	Gottschalkia acidurici 9a	934	0.0195666
CPTAC	Head-neck	2a73af06-3e0e-48fa-89c0-5e16179d06dc	113107	Streptococcus australis	359	0.662498
CPTAC	Head-neck	2a73af06-3e0e-48fa-89c0-5e16179d06dc	114527	Mogibacterium diversum	310	0.917881
CPTAC	Head-neck	2a73af06-3e0e-48fa-89c0-5e16179d06dc	1156431	Streptococcus ilei	86	0.395906
CPTAC	Head-neck	2a73af06-3e0e-48fa-89c0-5e16179d06dc	1177574	Prevotella jejuni	3935	0.538308
CPTAC	Head-neck	2a73af06-3e0e-48fa-89c0-5e16179d06dc	1196094	Snodgrassella alvi wkB2	27	0.00653601
CPTAC	Head-neck	2a73af06-3e0e-48fa-89c0-5e16179d06dc	1201032	Campylobacter jejuni subsp jejuni PT14	21	0.549093
CPTAC	Head-neck	2a73af06-3e0e-48fa-89c0-5e16179d06dc	1236517	Prevotella fusca JCM 17724	790	0.40559
CPTAC	Head-neck	2a73af06-3e0e-48fa-89c0-5e16179d06dc	1236518	Prevotella scopos JCM 17725	2050	0.463525
CPTAC	Head-neck	2a73af06-3e0e-48fa-89c0-5e16179d06dc	1239783	Bacillus atrophaeus UCMB 5137	15	0.372418
CPTAC	Head-neck	2a73af06-3e0e-48fa-89c0-5e16179d06dc	1278232	Keratinibaculum paraultunense	7	0.00683005
CPTAC	Head-neck	2a73af06-3e0e-48fa-89c0-5e16179d06dc	1280	Staphylococcus aureus	854	0.516079
CPTAC	Head-neck	2a73af06-3e0e-48fa-89c0-5e16179d06dc	1302	Streptococcus gordonii	1446	0.736232
CPTAC	Head-neck	2a73af06-3e0e-48fa-89c0-5e16179d06dc	1303	Streptococcus oralis	973	0.93689
CPTAC	Head-neck	2a73af06-3e0e-48fa-89c0-5e16179d06dc	1304	Streptococcus salivarius	7722	0.688457
CPTAC	Head-neck	2a73af06-3e0e-48fa-89c0-5e16179d06dc	1305	Streptococcus sanguinis	1394	0.659156
CPTAC	Head-neck	2a73af06-3e0e-48fa-89c0-5e16179d06dc	1307	Streptococcus suis	250	0.797918
CPTAC	Head-neck	2a73af06-3e0e-48fa-89c0-5e16179d06dc	1307427	Fusobacterium nucleatum	241	0.940698
CPTAC	Head-neck	2a73af06-3e0e-48fa-89c0-5e16179d06dc	1307427	Fusobacterium nucleatum subsp vincentii ChDC F8	33	0.940698
CPTAC	Head-neck	2a73af06-3e0e-48fa-89c0-5e16179d06dc	1307442	Fusobacterium hwasookii ChDC F174	4288	0.908471
CPTAC	Head-neck	2a73af06-3e0e-48fa-89c0-5e16179d06dc	1307832	Tannerella forsythia	231	0.0349362
CPTAC	Head-neck	2a73af06-3e0e-48fa-89c0-5e16179d06dc	1307832	Tannerella forsythia 3313	154	0.0349362
CPTAC	Head-neck	2a73af06-3e0e-48fa-89c0-5e16179d06dc	1307839	Salinivirga cyanobacteriivorans	139	0.0229958
CPTAC	Head-neck	2a73af06-3e0e-48fa-89c0-5e16179d06dc	1308	Streptococcus thermophilus	611	0.866401
CPTAC	Head-neck	2a73af06-3e0e-48fa-89c0-5e16179d06dc	1313	Streptococcus pneumoniae	4429	0.880756
CPTAC	Head-neck	2a73af06-3e0e-48fa-89c0-5e16179d06dc	1314	Streptococcus pyogenes	806	0.718028
CPTAC	Head-neck	2a73af06-3e0e-48fa-89c0-5e16179d06dc	1316596	Capnocytophaga sp oral taxon 878	152	0.11302
CPTAC	Head-neck	2a73af06-3e0e-48fa-89c0-5e16179d06dc	1318	Streptococcus parasanguinis	2851	0.7006
CPTAC	Head-neck	2a73af06-3e0e-48fa-89c0-5e16179d06dc	1328	Streptococcus anginosus	495	0.614558
CPTAC	Head-neck	2a73af06-3e0e-48fa-89c0-5e16179d06dc	1335	Streptococcus equinus	95	0.890706
CPTAC	Head-neck	2a73af06-3e0e-48fa-89c0-5e16179d06dc	1338	Streptococcus intermedius	397	0.455849
CPTAC	Head-neck	2a73af06-3e0e-48fa-89c0-5e16179d06dc	1343	Streptococcus vestibularis	9	0.974761
CPTAC	Head-neck	2a73af06-3e0e-48fa-89c0-5e16179d06dc	1348	Streptococcus parauberis	23	0.163591
CPTAC	Head-neck	2a73af06-3e0e-48fa-89c0-5e16179d06dc	1351	Enterococcus faecalis	1354	0.00511445
CPTAC	Head-neck	2a73af06-3e0e-48fa-89c0-5e16179d06dc	1379	Gemella haemolysans	2752	0.875256
CPTAC	Head-neck	2a73af06-3e0e-48fa-89c0-5e16179d06dc	1383885	Muricauda aurantiaca	24	0.00711149
CPTAC	Head-neck	2a73af06-3e0e-48fa-89c0-5e16179d06dc	138851	Treponema parvum	148	0.189719
CPTAC	Head-neck	2a73af06-3e0e-48fa-89c0-5e16179d06dc	1392	Bacillus anthracis	231	0.0500154
CPTAC	Head-neck	2a73af06-3e0e-48fa-89c0-5e16179d06dc	1433513	Streptococcus gwangjuense	54	0.922819
CPTAC	Head-neck	2a73af06-3e0e-48fa-89c0-5e16179d06dc	1448857	Campylobacter corcagiensis	16	0.000830041
CPTAC	Head-neck	2a73af06-3e0e-48fa-89c0-5e16179d06dc	1458253	Streptococcus oralis	1	0.528653
CPTAC	Head-neck	2a73af06-3e0e-48fa-89c0-5e16179d06dc	1458253	Streptococcus oralis subsp dentisani	116	0.528653
CPTAC	Head-neck	2a73af06-3e0e-48fa-89c0-5e16179d06dc	1458465	Megasphaera elsdenii	484	0.0569794
CPTAC	Head-neck	2a73af06-3e0e-48fa-89c0-5e16179d06dc	1458465	Megasphaera elsdenii 14 14	24	0.0569794
CPTAC	Head-neck	2a73af06-3e0e-48fa-89c0-5e16179d06dc	1491	Clostridium botulinum	669	0.0769485
CPTAC	Head-neck	2a73af06-3e0e-48fa-89c0-5e16179d06dc	1496	Clostridioides difficile	1564	0.855143
CPTAC	Head-neck	2a73af06-3e0e-48fa-89c0-5e16179d06dc	1531429	Berryella intestinalis	55	0.00644962
CPTAC	Head-neck	2a73af06-3e0e-48fa-89c0-5e16179d06dc	1539298	Treponema sp OMZ 838	3002	0.901007
CPTAC	Head-neck	2a73af06-3e0e-48fa-89c0-5e16179d06dc	155615	Fusobacterium nucleatum	2558	0.914187
CPTAC	Head-neck	2a73af06-3e0e-48fa-89c0-5e16179d06dc	155615	Fusobacterium nucleatum subsp vincentii	451	0.914187
CPTAC	Head-neck	2a73af06-3e0e-48fa-89c0-5e16179d06dc	157687	Leptotrichia wadei	4740	0.775665
CPTAC	Head-neck	2a73af06-3e0e-48fa-89c0-5e16179d06dc	157688	Leptotrichia hofstadii	316	0.874911
CPTAC	Head-neck	2a73af06-3e0e-48fa-89c0-5e16179d06dc	157691	Leptotrichia shahii	305	0.794195
CPTAC	Head-neck	2a73af06-3e0e-48fa-89c0-5e16179d06dc	158	Treponema denticola	491	0.980487
CPTAC	Head-neck	2a73af06-3e0e-48fa-89c0-5e16179d06dc	162	Treponema phagedenis	591	0.301335
CPTAC	Head-neck	2a73af06-3e0e-48fa-89c0-5e16179d06dc	1642646	Petrimonas mucosa	32	0.0134042
CPTAC	Head-neck	2a73af06-3e0e-48fa-89c0-5e16179d06dc	165179	Prevotella copri	72	0.889972
CPTAC	Head-neck	2a73af06-3e0e-48fa-89c0-5e16179d06dc	1660	Schaalia odontolytica	9746	0.344288
CPTAC	Head-neck	2a73af06-3e0e-48fa-89c0-5e16179d06dc	1679721	Herbinix luporum	206	0.0111746
CPTAC	Head-neck	2a73af06-3e0e-48fa-89c0-5e16179d06dc	1747	Cutibacterium acnes	199	0.00101069
CPTAC	Head-neck	2a73af06-3e0e-48fa-89c0-5e16179d06dc	1759399	Streptococcus sp A12	369	0.705383
CPTAC	Head-neck	2a73af06-3e0e-48fa-89c0-5e16179d06dc	178339	Pauljensenia hongkongensis	87	0.162264
CPTAC	Head-neck	2a73af06-3e0e-48fa-89c0-5e16179d06dc	1796646	Muribaculum intestinale	996	0.0128603
CPTAC	Head-neck	2a73af06-3e0e-48fa-89c0-5e16179d06dc	1839799	Streptococcus sp FDAARGOS 192	16	0.894002
CPTAC	Head-neck	2a73af06-3e0e-48fa-89c0-5e16179d06dc	185007	Pseudobutyrivibrio xylanivorans	75	0.00940221
CPTAC	Head-neck	2a73af06-3e0e-48fa-89c0-5e16179d06dc	1852377	Actinomyces pacaensis	214	0.177777
CPTAC	Head-neck	2a73af06-3e0e-48fa-89c0-5e16179d06dc	1871021	Lachnoclostridium phocaeense	146	0.0646373
CPTAC	Head-neck	2a73af06-3e0e-48fa-89c0-5e16179d06dc	1884263	Selenomonas sp oral taxon 920	90	0.700523
CPTAC	Head-neck	2a73af06-3e0e-48fa-89c0-5e16179d06dc	1902136	Streptococcus sp NPS 308	106	0.747198
CPTAC	Head-neck	2a73af06-3e0e-48fa-89c0-5e16179d06dc	1986146	Desulfobulbus oralis	237	0.0349904
CPTAC	Head-neck	2a73af06-3e0e-48fa-89c0-5e16179d06dc	199	Campylobacter concisus	5303	0.922385
CPTAC	Head-neck	2a73af06-3e0e-48fa-89c0-5e16179d06dc	202	Campylobacter mucosalis	62	0.0444989
CPTAC	Head-neck	2a73af06-3e0e-48fa-89c0-5e16179d06dc	203	Campylobacter rectus	229	0.923329
CPTAC	Head-neck	2a73af06-3e0e-48fa-89c0-5e16179d06dc	204	Campylobacter showae	4371	0.955452
CPTAC	Head-neck	2a73af06-3e0e-48fa-89c0-5e16179d06dc	2042961	Campylobacter blaseri	12	0.00192355
CPTAC	Head-neck	2a73af06-3e0e-48fa-89c0-5e16179d06dc	2047	Rothia dentocariosa	851	0.0823691
CPTAC	Head-neck	2a73af06-3e0e-48fa-89c0-5e16179d06dc	206	Campylobacter sputorum	228	0.239993
CPTAC	Head-neck	2a73af06-3e0e-48fa-89c0-5e16179d06dc	2133944	Pseudoprevotella muciniphila	4230	0.944971
CPTAC	Head-neck	2a73af06-3e0e-48fa-89c0-5e16179d06dc	2144175	Megasphaera stantonii	532	0.0850015
CPTAC	Head-neck	2a73af06-3e0e-48fa-89c0-5e16179d06dc	216816	Bifidobacterium longum	292	0.064791
CPTAC	Head-neck	2a73af06-3e0e-48fa-89c0-5e16179d06dc	221027	Treponema putidum	556	0.308821
CPTAC	Head-neck	2a73af06-3e0e-48fa-89c0-5e16179d06dc	2382163	Streptococcus koreensis	88	0.351772
CPTAC	Head-neck	2a73af06-3e0e-48fa-89c0-5e16179d06dc	2490633	Streptococcus periodonticum	63	0.787713
CPTAC	Head-neck	2a73af06-3e0e-48fa-89c0-5e16179d06dc	249188	Haemophilus pittmaniae	285	0.0108199
CPTAC	Head-neck	2a73af06-3e0e-48fa-89c0-5e16179d06dc	2545799	Capnocytophaga sp FDAARGOS 737	240	0.412496
CPTAC	Head-neck	2a73af06-3e0e-48fa-89c0-5e16179d06dc	2576376	Streptococcus sp 1643	48	0.616447
CPTAC	Head-neck	2a73af06-3e0e-48fa-89c0-5e16179d06dc	2585118	Alistipes communis	335	0.00967694
CPTAC	Head-neck	2a73af06-3e0e-48fa-89c0-5e16179d06dc	2590900	Tenuifilum thalassicum	204	0.507278
CPTAC	Head-neck	2a73af06-3e0e-48fa-89c0-5e16179d06dc	2598453	Streptococcus sp 116 D4	382	0.673092
CPTAC	Head-neck	2a73af06-3e0e-48fa-89c0-5e16179d06dc	2602070	Granulicella sp WH15	16	0.000532217
CPTAC	Head-neck	2a73af06-3e0e-48fa-89c0-5e16179d06dc	2610896	Streptococcus sp LPB0220	591	0.725389
CPTAC	Head-neck	2a73af06-3e0e-48fa-89c0-5e16179d06dc	264731	Prevotella ruminicola 23	82	0.825922
CPTAC	Head-neck	2a73af06-3e0e-48fa-89c0-5e16179d06dc	2663009	Fusobacterium pseudoperiodonticum	19711	0.867579
CPTAC	Head-neck	2a73af06-3e0e-48fa-89c0-5e16179d06dc	2708117	Capnocytophaga endodontalis	24	0.00255686
CPTAC	Head-neck	2a73af06-3e0e-48fa-89c0-5e16179d06dc	2715212	Bacteroides sp CBA7301	638	0.277295
CPTAC	Head-neck	2a73af06-3e0e-48fa-89c0-5e16179d06dc	28037	Streptococcus mitis	1668	0.465093
CPTAC	Head-neck	2a73af06-3e0e-48fa-89c0-5e16179d06dc	28112	Tannerella forsythia	663	0.81109
CPTAC	Head-neck	2a73af06-3e0e-48fa-89c0-5e16179d06dc	28113	Bacteroides heparinolyticus	123	0.530287
CPTAC	Head-neck	2a73af06-3e0e-48fa-89c0-5e16179d06dc	28118	Odoribacter splanchnicus	824	0.248124
CPTAC	Head-neck	2a73af06-3e0e-48fa-89c0-5e16179d06dc	28119	Bacteroides zoogleoformans	275	0.90428
CPTAC	Head-neck	2a73af06-3e0e-48fa-89c0-5e16179d06dc	28129	Prevotella denticola	564	0.919051
CPTAC	Head-neck	2a73af06-3e0e-48fa-89c0-5e16179d06dc	28131	Prevotella intermedia	36734	0.604008
CPTAC	Head-neck	2a73af06-3e0e-48fa-89c0-5e16179d06dc	28132	Prevotella melaninogenica	32450	0.636426
CPTAC	Head-neck	2a73af06-3e0e-48fa-89c0-5e16179d06dc	28133	Prevotella nigrescens	343	0.263084
CPTAC	Head-neck	2a73af06-3e0e-48fa-89c0-5e16179d06dc	28135	Prevotella oris	3317	0.773353
CPTAC	Head-neck	2a73af06-3e0e-48fa-89c0-5e16179d06dc	28449	Neisseria subflava	609	0.260417
CPTAC	Head-neck	2a73af06-3e0e-48fa-89c0-5e16179d06dc	29382	Staphylococcus cohnii	1150	0.117049
CPTAC	Head-neck	2a73af06-3e0e-48fa-89c0-5e16179d06dc	293826	Alkaliphilus metalliredigens QYMF	712	0.00291853
CPTAC	Head-neck	2a73af06-3e0e-48fa-89c0-5e16179d06dc	29391	Gemella morbillorum	3941	0.73992
CPTAC	Head-neck	2a73af06-3e0e-48fa-89c0-5e16179d06dc	29466	Veillonella parvula	3562	0.39829
CPTAC	Head-neck	2a73af06-3e0e-48fa-89c0-5e16179d06dc	327575	Capnocytophaga leadbetteri	728	0.509231
CPTAC	Head-neck	2a73af06-3e0e-48fa-89c0-5e16179d06dc	33033	Parvimonas micra	6554	0.798769
CPTAC	Head-neck	2a73af06-3e0e-48fa-89c0-5e16179d06dc	347253	Streptococcus salivarius	858	0.467137
CPTAC	Head-neck	2a73af06-3e0e-48fa-89c0-5e16179d06dc	347253	Streptococcus salivarius JIM8777	225	0.467137
CPTAC	Head-neck	2a73af06-3e0e-48fa-89c0-5e16179d06dc	357276	Phocaeicola dorei	2815	0.21363
CPTAC	Head-neck	2a73af06-3e0e-48fa-89c0-5e16179d06dc	360104	Campylobacter concisus	77	0.259814
CPTAC	Head-neck	2a73af06-3e0e-48fa-89c0-5e16179d06dc	360104	Campylobacter concisus 13826	203	0.259814
CPTAC	Head-neck	2a73af06-3e0e-48fa-89c0-5e16179d06dc	360107	Campylobacter hominis ATCC BAA 381	65	0.104858
CPTAC	Head-neck	2a73af06-3e0e-48fa-89c0-5e16179d06dc	365659	Streptococcus mitis	1406	0.520578
CPTAC	Head-neck	2a73af06-3e0e-48fa-89c0-5e16179d06dc	365659	Streptococcus mitis B6	82	0.520578
CPTAC	Head-neck	2a73af06-3e0e-48fa-89c0-5e16179d06dc	36874	Porphyromonas cangingivalis	384	0.650964
CPTAC	Head-neck	2a73af06-3e0e-48fa-89c0-5e16179d06dc	387090	Phocaeicola coprophilus	1	0.293223
CPTAC	Head-neck	2a73af06-3e0e-48fa-89c0-5e16179d06dc	393921	Porphyromonas crevioricanis	105	0.0679438
CPTAC	Head-neck	2a73af06-3e0e-48fa-89c0-5e16179d06dc	39488	Anaerobutyricum hallii	358	0.00749792
CPTAC	Head-neck	2a73af06-3e0e-48fa-89c0-5e16179d06dc	39777	Veillonella atypica	1812	0.324917
CPTAC	Head-neck	2a73af06-3e0e-48fa-89c0-5e16179d06dc	39778	Veillonella dispar	668	0.387392
CPTAC	Head-neck	2a73af06-3e0e-48fa-89c0-5e16179d06dc	39950	Dialister pneumosintes	1924	0.59146
CPTAC	Head-neck	2a73af06-3e0e-48fa-89c0-5e16179d06dc	40214	Acinetobacter johnsonii	759	0.0470755
CPTAC	Head-neck	2a73af06-3e0e-48fa-89c0-5e16179d06dc	409322	Treponema pedis	26	0.0697047
CPTAC	Head-neck	2a73af06-3e0e-48fa-89c0-5e16179d06dc	43675	Rothia mucilaginosa	55766	0.344299
CPTAC	Head-neck	2a73af06-3e0e-48fa-89c0-5e16179d06dc	43768	Corynebacterium matruchotii	777	0.806177
CPTAC	Head-neck	2a73af06-3e0e-48fa-89c0-5e16179d06dc	45634	Streptococcus cristatus	734	0.679664
CPTAC	Head-neck	2a73af06-3e0e-48fa-89c0-5e16179d06dc	46125	Abiotrophia defectiva	100	0.0338691
CPTAC	Head-neck	2a73af06-3e0e-48fa-89c0-5e16179d06dc	469607	Fusobacterium nucleatum	4090	0.954631
CPTAC	Head-neck	2a73af06-3e0e-48fa-89c0-5e16179d06dc	469607	Fusobacterium nucleatum subsp animalis	303	0.954631
CPTAC	Head-neck	2a73af06-3e0e-48fa-89c0-5e16179d06dc	469607	Fusobacterium nucleatum subsp animalis 4 8	1597	0.954631
CPTAC	Head-neck	2a73af06-3e0e-48fa-89c0-5e16179d06dc	469615	Fusobacterium gonidiaformans ATCC 25563	362	0.91387
CPTAC	Head-neck	2a73af06-3e0e-48fa-89c0-5e16179d06dc	47678	Bacteroides caccae	768	0.0196874
CPTAC	Head-neck	2a73af06-3e0e-48fa-89c0-5e16179d06dc	488	Neisseria mucosa	1537	0.933057
CPTAC	Head-neck	2a73af06-3e0e-48fa-89c0-5e16179d06dc	502	Kingella denitrificans	39	0.0220876
CPTAC	Head-neck	2a73af06-3e0e-48fa-89c0-5e16179d06dc	515620	Eubacterium eligens ATCC 27750	2069	0.103825
CPTAC	Head-neck	2a73af06-3e0e-48fa-89c0-5e16179d06dc	515622	Butyrivibrio proteoclasticus B316	1193	0.0593445
CPTAC	Head-neck	2a73af06-3e0e-48fa-89c0-5e16179d06dc	521095	Lancefieldella parvulum DSM 20469	757	0.362341
CPTAC	Head-neck	2a73af06-3e0e-48fa-89c0-5e16179d06dc	523794	Leptotrichia buccalis C 1013 b	4200	0.389106
CPTAC	Head-neck	2a73af06-3e0e-48fa-89c0-5e16179d06dc	52773	Schaalia meyeri	130	0.154587
CPTAC	Head-neck	2a73af06-3e0e-48fa-89c0-5e16179d06dc	537007	Blautia hansenii DSM 20583	962	0.0285579
CPTAC	Head-neck	2a73af06-3e0e-48fa-89c0-5e16179d06dc	539	Eikenella corrodens	306	0.522275
CPTAC	Head-neck	2a73af06-3e0e-48fa-89c0-5e16179d06dc	54005	Peptoniphilus harei	153	0.039481
CPTAC	Head-neck	2a73af06-3e0e-48fa-89c0-5e16179d06dc	544580	Actinomyces oris	820	0.0595494
CPTAC	Head-neck	2a73af06-3e0e-48fa-89c0-5e16179d06dc	545694	Treponema primitia ZAS 2	56	0.017579
CPTAC	Head-neck	2a73af06-3e0e-48fa-89c0-5e16179d06dc	546269	Filifactor alocis ATCC 35896	2018	0.836639
CPTAC	Head-neck	2a73af06-3e0e-48fa-89c0-5e16179d06dc	546271	Selenomonas sputigena ATCC 35185	2323	0.54832
CPTAC	Head-neck	2a73af06-3e0e-48fa-89c0-5e16179d06dc	554406	Leptotrichia hongkongensis	84	0.433809
CPTAC	Head-neck	2a73af06-3e0e-48fa-89c0-5e16179d06dc	572544	Ilyobacter polytropus DSM 2926	95	0.0430998
CPTAC	Head-neck	2a73af06-3e0e-48fa-89c0-5e16179d06dc	575614	Prevotella sp oral taxon 299 str F0039	2561	0.213841
CPTAC	Head-neck	2a73af06-3e0e-48fa-89c0-5e16179d06dc	58231	Treponema medium	3028	0.734083
CPTAC	Head-neck	2a73af06-3e0e-48fa-89c0-5e16179d06dc	617123	Lachnoanaerobaculum umeaense	19311	0.505324
CPTAC	Head-neck	2a73af06-3e0e-48fa-89c0-5e16179d06dc	633147	Olsenella uli DSM 7084	39	0.0665408
CPTAC	Head-neck	2a73af06-3e0e-48fa-89c0-5e16179d06dc	634176	Aggregatibacter aphrophilus	572	0.0407948
CPTAC	Head-neck	2a73af06-3e0e-48fa-89c0-5e16179d06dc	634176	Aggregatibacter aphrophilus NJ8700	1781	0.0407948
CPTAC	Head-neck	2a73af06-3e0e-48fa-89c0-5e16179d06dc	641147	Simonsiella muelleri ATCC 29453	1567	0.136751
CPTAC	Head-neck	2a73af06-3e0e-48fa-89c0-5e16179d06dc	649756	Anaerostipes hadrus	881	0.0579409
CPTAC	Head-neck	2a73af06-3e0e-48fa-89c0-5e16179d06dc	651822	Fretibacterium fastidiosum	124	0.00131569
CPTAC	Head-neck	2a73af06-3e0e-48fa-89c0-5e16179d06dc	667015	Phocaeicola salanitronis DSM 18170	2075	0.466757
CPTAC	Head-neck	2a73af06-3e0e-48fa-89c0-5e16179d06dc	671211	Fusobacterium sp oral taxon 203	29	0.825028
CPTAC	Head-neck	2a73af06-3e0e-48fa-89c0-5e16179d06dc	680646	Rothia mucilaginosa	24214	0.274024
CPTAC	Head-neck	2a73af06-3e0e-48fa-89c0-5e16179d06dc	680646	Rothia mucilaginosa DY 18	424	0.274024
CPTAC	Head-neck	2a73af06-3e0e-48fa-89c0-5e16179d06dc	694427	Paludibacter propionicigenes WB4	169	0.334273
CPTAC	Head-neck	2a73af06-3e0e-48fa-89c0-5e16179d06dc	69713	Treponema socranskii subsp buccale	392	0.20883
CPTAC	Head-neck	2a73af06-3e0e-48fa-89c0-5e16179d06dc	699035	Clostridioides difficile	102	0.0181896
CPTAC	Head-neck	2a73af06-3e0e-48fa-89c0-5e16179d06dc	699035	Clostridioides difficile M120	2518	0.0181896
CPTAC	Head-neck	2a73af06-3e0e-48fa-89c0-5e16179d06dc	712122	Actinomyces sp oral taxon 414	304	0.123514
CPTAC	Head-neck	2a73af06-3e0e-48fa-89c0-5e16179d06dc	712310	Haemophilus sp oral taxon 036	338	0.077579
CPTAC	Head-neck	2a73af06-3e0e-48fa-89c0-5e16179d06dc	712357	Leptotrichia sp oral taxon 212	5825	0.668307
CPTAC	Head-neck	2a73af06-3e0e-48fa-89c0-5e16179d06dc	712361	Leptotrichia sp oral taxon 218	28	0.86223
CPTAC	Head-neck	2a73af06-3e0e-48fa-89c0-5e16179d06dc	712368	Leptotrichia sp oral taxon 498	2335	0.855754
CPTAC	Head-neck	2a73af06-3e0e-48fa-89c0-5e16179d06dc	712411	Olsenella sp oral taxon 807	44	0.105893
CPTAC	Head-neck	2a73af06-3e0e-48fa-89c0-5e16179d06dc	712471	Prevotella sp oral taxon 475	12	0.387311
CPTAC	Head-neck	2a73af06-3e0e-48fa-89c0-5e16179d06dc	712528	Selenomonas sp oral taxon 126	217	0.481081
CPTAC	Head-neck	2a73af06-3e0e-48fa-89c0-5e16179d06dc	712538	Selenomonas sp oral taxon 478	24	0.340574
CPTAC	Head-neck	2a73af06-3e0e-48fa-89c0-5e16179d06dc	712623	Streptococcus sp oral taxon 061	10	0.426497
CPTAC	Head-neck	2a73af06-3e0e-48fa-89c0-5e16179d06dc	712633	Streptococcus sp oral taxon 431	8792	0.690073
CPTAC	Head-neck	2a73af06-3e0e-48fa-89c0-5e16179d06dc	712710	Tannerella serpentiformis	3007	0.817252
CPTAC	Head-neck	2a73af06-3e0e-48fa-89c0-5e16179d06dc	713030	Selenomonas sp oral taxon 136	18	0.272872
CPTAC	Head-neck	2a73af06-3e0e-48fa-89c0-5e16179d06dc	726	Haemophilus haemolyticus	338	0.522472
CPTAC	Head-neck	2a73af06-3e0e-48fa-89c0-5e16179d06dc	727	Haemophilus influenzae	1364	0.505967
CPTAC	Head-neck	2a73af06-3e0e-48fa-89c0-5e16179d06dc	729	Haemophilus parainfluenzae	815	0.517825
CPTAC	Head-neck	2a73af06-3e0e-48fa-89c0-5e16179d06dc	732	Aggregatibacter aphrophilus	1051	0.271597
CPTAC	Head-neck	2a73af06-3e0e-48fa-89c0-5e16179d06dc	735	Haemophilus parahaemolyticus	123	0.055696
CPTAC	Head-neck	2a73af06-3e0e-48fa-89c0-5e16179d06dc	739	Aggregatibacter segnis	454	0.0984276
CPTAC	Head-neck	2a73af06-3e0e-48fa-89c0-5e16179d06dc	760570	Streptococcus parasanguinis	34	0.857699
CPTAC	Head-neck	2a73af06-3e0e-48fa-89c0-5e16179d06dc	760570	Streptococcus parasanguinis ATCC 15912	1479	0.857699
CPTAC	Head-neck	2a73af06-3e0e-48fa-89c0-5e16179d06dc	76123	Prevotella enoeca	641	0.345307
CPTAC	Head-neck	2a73af06-3e0e-48fa-89c0-5e16179d06dc	762982	Paraprevotella xylaniphila YIT 11841	1997	0.805285
CPTAC	Head-neck	2a73af06-3e0e-48fa-89c0-5e16179d06dc	76856	Fusobacterium nucleatum	1858	0.985079
CPTAC	Head-neck	2a73af06-3e0e-48fa-89c0-5e16179d06dc	76856	Fusobacterium nucleatum subsp nucleatum	504	0.985079
CPTAC	Head-neck	2a73af06-3e0e-48fa-89c0-5e16179d06dc	76857	Fusobacterium nucleatum	2811	0.983154
CPTAC	Head-neck	2a73af06-3e0e-48fa-89c0-5e16179d06dc	76857	Fusobacterium nucleatum subsp polymorphum	7222	0.983154
CPTAC	Head-neck	2a73af06-3e0e-48fa-89c0-5e16179d06dc	76859	Fusobacterium nucleatum	2417	0.975757
CPTAC	Head-neck	2a73af06-3e0e-48fa-89c0-5e16179d06dc	76859	Fusobacterium nucleatum subsp animalis	1097	0.975757
CPTAC	Head-neck	2a73af06-3e0e-48fa-89c0-5e16179d06dc	768670	Calditerrivibrio nitroreducens DSM 19672	19	0.000748128
CPTAC	Head-neck	2a73af06-3e0e-48fa-89c0-5e16179d06dc	821	Phocaeicola vulgatus	1623	0.354173
CPTAC	Head-neck	2a73af06-3e0e-48fa-89c0-5e16179d06dc	823	Parabacteroides distasonis	409	0.0589809
CPTAC	Head-neck	2a73af06-3e0e-48fa-89c0-5e16179d06dc	824	Campylobacter gracilis	496	0.77725
CPTAC	Head-neck	2a73af06-3e0e-48fa-89c0-5e16179d06dc	827	Campylobacter ureolyticus	530	0.425631
CPTAC	Head-neck	2a73af06-3e0e-48fa-89c0-5e16179d06dc	831	Butyrivibrio fibrisolvens	1409	0.19368
CPTAC	Head-neck	2a73af06-3e0e-48fa-89c0-5e16179d06dc	837	Porphyromonas gingivalis	3456	0.903265
CPTAC	Head-neck	2a73af06-3e0e-48fa-89c0-5e16179d06dc	84022	Clostridium aceticum	479	0.00949201
CPTAC	Head-neck	2a73af06-3e0e-48fa-89c0-5e16179d06dc	84135	Gemella sanguinis	4394	0.562562
CPTAC	Head-neck	2a73af06-3e0e-48fa-89c0-5e16179d06dc	851	Fusobacterium nucleatum	57219	0.974291
CPTAC	Head-neck	2a73af06-3e0e-48fa-89c0-5e16179d06dc	860	Fusobacterium periodonticum	123	0.973986
CPTAC	Head-neck	2a73af06-3e0e-48fa-89c0-5e16179d06dc	862971	Streptococcus anginosus	374	0.0342397
CPTAC	Head-neck	2a73af06-3e0e-48fa-89c0-5e16179d06dc	862971	Streptococcus anginosus C238	29	0.0342397
CPTAC	Head-neck	2a73af06-3e0e-48fa-89c0-5e16179d06dc	86332	Mogibacterium pumilum	85	0.722677
CPTAC	Head-neck	2a73af06-3e0e-48fa-89c0-5e16179d06dc	879243	Porphyromonas asaccharolytica DSM 20707	381	0.649203
CPTAC	Head-neck	2a73af06-3e0e-48fa-89c0-5e16179d06dc	888050	Schaalia cardiffensis F0333	2598	0.155948
CPTAC	Head-neck	2a73af06-3e0e-48fa-89c0-5e16179d06dc	889201	Streptococcus cristatus	1354	0.365478
CPTAC	Head-neck	2a73af06-3e0e-48fa-89c0-5e16179d06dc	889201	Streptococcus cristatus ATCC 51100	255	0.365478
CPTAC	Head-neck	2a73af06-3e0e-48fa-89c0-5e16179d06dc	89152	Peptacetobacter hiranonis	918	0.0643969
CPTAC	Head-neck	2a73af06-3e0e-48fa-89c0-5e16179d06dc	906968	Treponema brennaborense DSM 12168	345	0.111867
CPTAC	Head-neck	2a73af06-3e0e-48fa-89c0-5e16179d06dc	907	Megasphaera elsdenii	115	0.0322626
CPTAC	Head-neck	2a73af06-3e0e-48fa-89c0-5e16179d06dc	908937	Prevotella dentalis DSM 3688	2986	0.825963
CPTAC	Head-neck	2a73af06-3e0e-48fa-89c0-5e16179d06dc	927666	Streptococcus oralis	1680	0.450924
CPTAC	Head-neck	2a73af06-3e0e-48fa-89c0-5e16179d06dc	927666	Streptococcus oralis Uo5	54	0.450924
CPTAC	Head-neck	2a73af06-3e0e-48fa-89c0-5e16179d06dc	985008	Aggregatibacter aphrophilus ATCC 33389	19	0.060791
CPTAC	Head-neck	2a73af06-3e0e-48fa-89c0-5e16179d06dc	991789	Anaerotignum propionicum DSM 1682	350	0.00803003
CPTAC	Head-neck	2a9a5320-b45b-4a69-a9ad-0f56139d719c	1063	Cereibacter sphaeroides	209	0.000210346
CPTAC	Head-neck	2a9a5320-b45b-4a69-a9ad-0f56139d719c	1080349	Saccharomyces eubayanus	34	0.000118276
CPTAC	Head-neck	2a9a5320-b45b-4a69-a9ad-0f56139d719c	109328	Leptotrichia trevisanii	2109	0.0742179
CPTAC	Head-neck	2a9a5320-b45b-4a69-a9ad-0f56139d719c	1235827	Herbaspirillum rubrisubalbicans Os34	7	0.0005002
CPTAC	Head-neck	2a9a5320-b45b-4a69-a9ad-0f56139d719c	1239783	Bacillus atrophaeus UCMB 5137	4	0.000594678
CPTAC	Head-neck	2a9a5320-b45b-4a69-a9ad-0f56139d719c	1260	Finegoldia magna	509	0.000974651
CPTAC	Head-neck	2a9a5320-b45b-4a69-a9ad-0f56139d719c	1282	Staphylococcus epidermidis	3013	0.180301
CPTAC	Head-neck	2a9a5320-b45b-4a69-a9ad-0f56139d719c	1290	Staphylococcus hominis	3932	0.0798159
CPTAC	Head-neck	2a9a5320-b45b-4a69-a9ad-0f56139d719c	1302	Streptococcus gordonii	981	0.0706776
CPTAC	Head-neck	2a9a5320-b45b-4a69-a9ad-0f56139d719c	1314	Streptococcus pyogenes	2483	0.0540553
CPTAC	Head-neck	2a9a5320-b45b-4a69-a9ad-0f56139d719c	1357292	Pseudomonas syringae pv pisi str PP1	54	0.00288774
CPTAC	Head-neck	2a9a5320-b45b-4a69-a9ad-0f56139d719c	13689	Sphingomonas paucimobilis	1064	0.00175575
CPTAC	Head-neck	2a9a5320-b45b-4a69-a9ad-0f56139d719c	1396	Bacillus cereus	384	0.00102428
CPTAC	Head-neck	2a9a5320-b45b-4a69-a9ad-0f56139d719c	1498	Hathewaya histolytica	12630	0.0027033
CPTAC	Head-neck	2a9a5320-b45b-4a69-a9ad-0f56139d719c	1517551	Sphingomonas sp HMP6	154	0.00517868
CPTAC	Head-neck	2a9a5320-b45b-4a69-a9ad-0f56139d719c	1523415	Sphingomonas sp AAP5	474	0.00823801
CPTAC	Head-neck	2a9a5320-b45b-4a69-a9ad-0f56139d719c	155892	Caulobacter vibrioides	2790	0.00621356
CPTAC	Head-neck	2a9a5320-b45b-4a69-a9ad-0f56139d719c	1560345	Sphingomonas panacis	147	0.00411426
CPTAC	Head-neck	2a9a5320-b45b-4a69-a9ad-0f56139d719c	157687	Leptotrichia wadei	548	0.01684
CPTAC	Head-neck	2a9a5320-b45b-4a69-a9ad-0f56139d719c	1609977	Sphingomonas hengshuiensis	28	0.00376281
CPTAC	Head-neck	2a9a5320-b45b-4a69-a9ad-0f56139d719c	1660	Schaalia odontolytica	643	0.00112641
CPTAC	Head-neck	2a9a5320-b45b-4a69-a9ad-0f56139d719c	1747	Cutibacterium acnes	18014	0.180129
CPTAC	Head-neck	2a9a5320-b45b-4a69-a9ad-0f56139d719c	1773	Mycobacterium tuberculosis	123	0.000615799
CPTAC	Head-neck	2a9a5320-b45b-4a69-a9ad-0f56139d719c	1844971	Curvibacter sp AEP1 3	129	0.0010795
CPTAC	Head-neck	2a9a5320-b45b-4a69-a9ad-0f56139d719c	1938607	Sphingomonas sp LM7	18	0.00431258
CPTAC	Head-neck	2a9a5320-b45b-4a69-a9ad-0f56139d719c	2067572	Pseudomonas sp NC02	19	0.00082418
CPTAC	Head-neck	2a9a5320-b45b-4a69-a9ad-0f56139d719c	2109915	Simplicispira suum	81	0.00133844
CPTAC	Head-neck	2a9a5320-b45b-4a69-a9ad-0f56139d719c	2169583	Pseudomonas sp SXM 1	271	0.000997182
CPTAC	Head-neck	2a9a5320-b45b-4a69-a9ad-0f56139d719c	2306583	Halomonas sp JS92 SW72	1624	0.00090185
CPTAC	Head-neck	2a9a5320-b45b-4a69-a9ad-0f56139d719c	2336	Thermotoga maritima	716	0.000542795
CPTAC	Head-neck	2a9a5320-b45b-4a69-a9ad-0f56139d719c	2478662	Acidovorax sp 1608163	228	0.00804192
CPTAC	Head-neck	2a9a5320-b45b-4a69-a9ad-0f56139d719c	2565555	Sphingomonas sp PAMC26645	5	0.0037843
CPTAC	Head-neck	2a9a5320-b45b-4a69-a9ad-0f56139d719c	2718	Cardiobacterium hominis	773	8.47444e-05
CPTAC	Head-neck	2a9a5320-b45b-4a69-a9ad-0f56139d719c	2730847	Pseudomonas sp ADAK13	38	0.00853626
CPTAC	Head-neck	2a9a5320-b45b-4a69-a9ad-0f56139d719c	28037	Streptococcus mitis	2132	0.0344542
CPTAC	Head-neck	2a9a5320-b45b-4a69-a9ad-0f56139d719c	28133	Prevotella nigrescens	282	0.00284497
CPTAC	Head-neck	2a9a5320-b45b-4a69-a9ad-0f56139d719c	28188	Capnocytophaga canimorsus	1237	0.000511664
CPTAC	Head-neck	2a9a5320-b45b-4a69-a9ad-0f56139d719c	287	Pseudomonas aeruginosa	5182	0.031185
CPTAC	Head-neck	2a9a5320-b45b-4a69-a9ad-0f56139d719c	294	Pseudomonas fluorescens	293297	0.00953508
CPTAC	Head-neck	2a9a5320-b45b-4a69-a9ad-0f56139d719c	303	Pseudomonas putida	81586	0.0104516
CPTAC	Head-neck	2a9a5320-b45b-4a69-a9ad-0f56139d719c	316	Pseudomonas stutzeri	1292	0.0123995
CPTAC	Head-neck	2a9a5320-b45b-4a69-a9ad-0f56139d719c	329	Ralstonia pickettii	894	0.00463926
CPTAC	Head-neck	2a9a5320-b45b-4a69-a9ad-0f56139d719c	33011	Cutibacterium granulosum	317	0.00429071
CPTAC	Head-neck	2a9a5320-b45b-4a69-a9ad-0f56139d719c	332648	Botrytis cinerea B05 10	48	0.000516002
CPTAC	Head-neck	2a9a5320-b45b-4a69-a9ad-0f56139d719c	34062	Moraxella osloensis	2083	0.00522099
CPTAC	Head-neck	2a9a5320-b45b-4a69-a9ad-0f56139d719c	365046	Ramlibacter tataouinensis	266	0.000422882
CPTAC	Head-neck	2a9a5320-b45b-4a69-a9ad-0f56139d719c	365046	Ramlibacter tataouinensis TTB310	190	0.000422882
CPTAC	Head-neck	2a9a5320-b45b-4a69-a9ad-0f56139d719c	365659	Streptococcus mitis	5394	0.00979009
CPTAC	Head-neck	2a9a5320-b45b-4a69-a9ad-0f56139d719c	365659	Streptococcus mitis B6	25	0.00979009
CPTAC	Head-neck	2a9a5320-b45b-4a69-a9ad-0f56139d719c	379895	Comamonas odontotermitis	12865	0.000812774
CPTAC	Head-neck	2a9a5320-b45b-4a69-a9ad-0f56139d719c	38304	Corynebacterium tuberculostearicum	744	0.0041391
CPTAC	Head-neck	2a9a5320-b45b-4a69-a9ad-0f56139d719c	401472	Corynebacterium ureicelerivorans	858	0.00521272
CPTAC	Head-neck	2a9a5320-b45b-4a69-a9ad-0f56139d719c	402626	Ralstonia pickettii	50	0.00208291
CPTAC	Head-neck	2a9a5320-b45b-4a69-a9ad-0f56139d719c	402626	Ralstonia pickettii 12J	1028	0.00208291
CPTAC	Head-neck	2a9a5320-b45b-4a69-a9ad-0f56139d719c	43675	Rothia mucilaginosa	1260	0.0178011
CPTAC	Head-neck	2a9a5320-b45b-4a69-a9ad-0f56139d719c	43768	Corynebacterium matruchotii	670	0.00601497
CPTAC	Head-neck	2a9a5320-b45b-4a69-a9ad-0f56139d719c	470	Acinetobacter baumannii	689	0.00292052
CPTAC	Head-neck	2a9a5320-b45b-4a69-a9ad-0f56139d719c	47883	Pseudomonas synxantha	2138	0.00078871
CPTAC	Head-neck	2a9a5320-b45b-4a69-a9ad-0f56139d719c	47884	Pseudomonas taetrolens	175	0.000645612
CPTAC	Head-neck	2a9a5320-b45b-4a69-a9ad-0f56139d719c	4896	Schizosaccharomyces pombe	1835	0.000174557
CPTAC	Head-neck	2a9a5320-b45b-4a69-a9ad-0f56139d719c	4909	Pichia kudriavzevii	702	0.000375559
CPTAC	Head-neck	2a9a5320-b45b-4a69-a9ad-0f56139d719c	515393	Pseudomonas yamanorum	110730	0.0332161
CPTAC	Head-neck	2a9a5320-b45b-4a69-a9ad-0f56139d719c	5207	Cryptococcus neoformans	395	0.000167441
CPTAC	Head-neck	2a9a5320-b45b-4a69-a9ad-0f56139d719c	525919	Anaerococcus prevotii DSM 20548	1279	0.0120208
CPTAC	Head-neck	2a9a5320-b45b-4a69-a9ad-0f56139d719c	526227	Meiothermus silvanus DSM 9946	453	0.0015405
CPTAC	Head-neck	2a9a5320-b45b-4a69-a9ad-0f56139d719c	54005	Peptoniphilus harei	210	0.00126052
CPTAC	Head-neck	2a9a5320-b45b-4a69-a9ad-0f56139d719c	55601	Vibrio anguillarum	896	0.000555625
CPTAC	Head-neck	2a9a5320-b45b-4a69-a9ad-0f56139d719c	56	Sorangium cellulosum	48	0.000150561
CPTAC	Head-neck	2a9a5320-b45b-4a69-a9ad-0f56139d719c	573	Klebsiella pneumoniae	3567	0.00169778
CPTAC	Head-neck	2a9a5320-b45b-4a69-a9ad-0f56139d719c	587753	Pseudomonas chlororaphis	576	0.00209006
CPTAC	Head-neck	2a9a5320-b45b-4a69-a9ad-0f56139d719c	59201	Salmonella enterica subsp enterica	1634	0.00661066
CPTAC	Head-neck	2a9a5320-b45b-4a69-a9ad-0f56139d719c	617123	Lachnoanaerobaculum umeaense	1166	0.00100042
CPTAC	Head-neck	2a9a5320-b45b-4a69-a9ad-0f56139d719c	712368	Leptotrichia sp oral taxon 498	978	0.0141892
CPTAC	Head-neck	2a9a5320-b45b-4a69-a9ad-0f56139d719c	712411	Olsenella sp oral taxon 807	288	0.000791616
CPTAC	Head-neck	2a9a5320-b45b-4a69-a9ad-0f56139d719c	712435	Porphyromonas sp oral taxon 275	61	0.00562613
CPTAC	Head-neck	2a9a5320-b45b-4a69-a9ad-0f56139d719c	76761	Pseudomonas veronii	29	0.000808432
CPTAC	Head-neck	2a9a5320-b45b-4a69-a9ad-0f56139d719c	76775	Malassezia restricta	3035	0.00193908
CPTAC	Head-neck	2a9a5320-b45b-4a69-a9ad-0f56139d719c	76859	Fusobacterium nucleatum	285	0.311588
CPTAC	Head-neck	2a9a5320-b45b-4a69-a9ad-0f56139d719c	76859	Fusobacterium nucleatum subsp animalis	696	0.311588
CPTAC	Head-neck	2a9a5320-b45b-4a69-a9ad-0f56139d719c	80842	Herbaspirillum rubrisubalbicans	66	0.00119264
CPTAC	Head-neck	2a9a5320-b45b-4a69-a9ad-0f56139d719c	851	Fusobacterium nucleatum	7857	0.650277
CPTAC	Head-neck	2a9a5320-b45b-4a69-a9ad-0f56139d719c	863372	Herbaspirillum huttiense	2396	0.0226296
CPTAC	Head-neck	2a9a5320-b45b-4a69-a9ad-0f56139d719c	94132	Ramlibacter tataouinensis	19242	0.000435579
CPTAC	Head-neck	2de91600-2e58-445d-b913-73cd12887c67	1280	Staphylococcus aureus	99	0.0170862
CPTAC	Head-neck	2de91600-2e58-445d-b913-73cd12887c67	1404	Priestia megaterium	35	0.000829962
CPTAC	Head-neck	2de91600-2e58-445d-b913-73cd12887c67	1747	Cutibacterium acnes	56	0.0223871
CPTAC	Head-neck	2de91600-2e58-445d-b913-73cd12887c67	2500149	Salmonella phage TS13	1746	0.00112965
CPTAC	Head-neck	2de91600-2e58-445d-b913-73cd12887c67	2560058	Brevundimonas sp Bb A	15	0.000184172
CPTAC	Head-neck	2de91600-2e58-445d-b913-73cd12887c67	267212	Neisseria bacilliformis	154	0.206166
CPTAC	Head-neck	2de91600-2e58-445d-b913-73cd12887c67	53462	Mycolicibacterium mageritense	11	0.000546161
CPTAC	Head-neck	2de91600-2e58-445d-b913-73cd12887c67	617123	Lachnoanaerobaculum umeaense	28	0.000249276
CPTAC	Head-neck	2de91600-2e58-445d-b913-73cd12887c67	96344	Cupriavidus oxalaticus	576	0.00469335
CPTAC	Head-neck	2de91600-2e58-445d-b913-73cd12887c67	96344	Salmonella phage TS13	1	0.00469335
CPTAC	Head-neck	2f89f181-27f0-44db-81eb-cd3d43fb4565	104955	Limosilactobacillus frumenti	16	0.000754766
CPTAC	Head-neck	2f89f181-27f0-44db-81eb-cd3d43fb4565	1177574	Prevotella jejuni	4	0.0112859
CPTAC	Head-neck	2f89f181-27f0-44db-81eb-cd3d43fb4565	1236518	Prevotella scopos JCM 17725	9	0.00233281
CPTAC	Head-neck	2f89f181-27f0-44db-81eb-cd3d43fb4565	1328	Streptococcus anginosus	343	0.378602
CPTAC	Head-neck	2f89f181-27f0-44db-81eb-cd3d43fb4565	1379	Gemella haemolysans	41	0.0091167
CPTAC	Head-neck	2f89f181-27f0-44db-81eb-cd3d43fb4565	1496	Clostridioides difficile	77	0.00231253
CPTAC	Head-neck	2f89f181-27f0-44db-81eb-cd3d43fb4565	1596	Lactobacillus gasseri	48	0.0229686
CPTAC	Head-neck	2f89f181-27f0-44db-81eb-cd3d43fb4565	1613	Limosilactobacillus fermentum	39	0.00686492
CPTAC	Head-neck	2f89f181-27f0-44db-81eb-cd3d43fb4565	1747	Cutibacterium acnes	43	0.000501025
CPTAC	Head-neck	2f89f181-27f0-44db-81eb-cd3d43fb4565	203	Campylobacter rectus	46	0.471415
CPTAC	Head-neck	2f89f181-27f0-44db-81eb-cd3d43fb4565	2133944	Pseudoprevotella muciniphila	18	0.00116037
CPTAC	Head-neck	2f89f181-27f0-44db-81eb-cd3d43fb4565	216816	Bifidobacterium longum	163	0.110426
CPTAC	Head-neck	2f89f181-27f0-44db-81eb-cd3d43fb4565	2500149	Salmonella phage TS13	9955	0.00749582
CPTAC	Head-neck	2f89f181-27f0-44db-81eb-cd3d43fb4565	2575923	Brevibacterium sp CS2	10	0.00182172
CPTAC	Head-neck	2f89f181-27f0-44db-81eb-cd3d43fb4565	28131	Prevotella intermedia	24	0.00978885
CPTAC	Head-neck	2f89f181-27f0-44db-81eb-cd3d43fb4565	28132	Prevotella melaninogenica	581	0.60463
CPTAC	Head-neck	2f89f181-27f0-44db-81eb-cd3d43fb4565	28135	Prevotella oris	1084	0.326042
CPTAC	Head-neck	2f89f181-27f0-44db-81eb-cd3d43fb4565	29382	Staphylococcus cohnii	18	0.00238926
CPTAC	Head-neck	2f89f181-27f0-44db-81eb-cd3d43fb4565	29391	Gemella morbillorum	32	0.00509248
CPTAC	Head-neck	2f89f181-27f0-44db-81eb-cd3d43fb4565	33033	Parvimonas micra	210	0.114325
CPTAC	Head-neck	2f89f181-27f0-44db-81eb-cd3d43fb4565	34062	Moraxella osloensis	63	0.00499262
CPTAC	Head-neck	2f89f181-27f0-44db-81eb-cd3d43fb4565	357276	Phocaeicola dorei	30	0.000380928
CPTAC	Head-neck	2f89f181-27f0-44db-81eb-cd3d43fb4565	39777	Veillonella atypica	44	0.00810278
CPTAC	Head-neck	2f89f181-27f0-44db-81eb-cd3d43fb4565	39950	Dialister pneumosintes	45	0.00143038
CPTAC	Head-neck	2f89f181-27f0-44db-81eb-cd3d43fb4565	43675	Rothia mucilaginosa	45	0.000237811
CPTAC	Head-neck	2f89f181-27f0-44db-81eb-cd3d43fb4565	47715	Lacticaseibacillus rhamnosus	37	0.00411837
CPTAC	Head-neck	2f89f181-27f0-44db-81eb-cd3d43fb4565	47770	Lactobacillus crispatus	1156	0.942884
CPTAC	Head-neck	2f89f181-27f0-44db-81eb-cd3d43fb4565	521095	Lancefieldella parvulum DSM 20469	196	0.0258139
CPTAC	Head-neck	2f89f181-27f0-44db-81eb-cd3d43fb4565	55601	Vibrio anguillarum	89	0.00349444
CPTAC	Head-neck	2f89f181-27f0-44db-81eb-cd3d43fb4565	617123	Lachnoanaerobaculum umeaense	24	0.00143294
CPTAC	Head-neck	2f89f181-27f0-44db-81eb-cd3d43fb4565	694427	Paludibacter propionicigenes WB4	8	0.00178628
CPTAC	Head-neck	2f89f181-27f0-44db-81eb-cd3d43fb4565	727	Haemophilus influenzae	247	0.0622371
CPTAC	Head-neck	2f89f181-27f0-44db-81eb-cd3d43fb4565	762982	Paraprevotella xylaniphila YIT 11841	51	0.00107348
CPTAC	Head-neck	2f89f181-27f0-44db-81eb-cd3d43fb4565	76859	Fusobacterium nucleatum	40	0.553472
CPTAC	Head-neck	2f89f181-27f0-44db-81eb-cd3d43fb4565	76859	Fusobacterium nucleatum subsp animalis	75	0.553472
CPTAC	Head-neck	2f89f181-27f0-44db-81eb-cd3d43fb4565	851	Fusobacterium nucleatum	350	0.928995
CPTAC	Head-neck	2f89f181-27f0-44db-81eb-cd3d43fb4565	89152	Peptacetobacter hiranonis	13	0.00012761
CPTAC	Head-neck	2f89f181-27f0-44db-81eb-cd3d43fb4565	90245	Oligella urethralis	39	0.000180947
CPTAC	Head-neck	305d1b5d-1311-4a67-8edf-426d163bd22e	105219	Ralstonia mannitolilytica	10	8.57502e-05
CPTAC	Head-neck	305d1b5d-1311-4a67-8edf-426d163bd22e	1063	Cereibacter sphaeroides	48	0.000171886
CPTAC	Head-neck	305d1b5d-1311-4a67-8edf-426d163bd22e	1077464	Streptococcus oralis	38	0.00318721
CPTAC	Head-neck	305d1b5d-1311-4a67-8edf-426d163bd22e	1077464	Streptococcus oralis subsp tigurinus	72	0.00318721
CPTAC	Head-neck	305d1b5d-1311-4a67-8edf-426d163bd22e	1177574	Prevotella jejuni	60	0.0015591
CPTAC	Head-neck	305d1b5d-1311-4a67-8edf-426d163bd22e	1221522	Pseudomonas fluorescens NCIMB 11764	1889	0.00405564
CPTAC	Head-neck	305d1b5d-1311-4a67-8edf-426d163bd22e	122368	Cercospora beticola	13	0.00010686
CPTAC	Head-neck	305d1b5d-1311-4a67-8edf-426d163bd22e	1260	Finegoldia magna	93	0.000113538
CPTAC	Head-neck	305d1b5d-1311-4a67-8edf-426d163bd22e	1280	Staphylococcus aureus	752	0.000445926
CPTAC	Head-neck	305d1b5d-1311-4a67-8edf-426d163bd22e	1282	Staphylococcus epidermidis	134	0.000969452
CPTAC	Head-neck	305d1b5d-1311-4a67-8edf-426d163bd22e	1302	Streptococcus gordonii	149	0.00572391
CPTAC	Head-neck	305d1b5d-1311-4a67-8edf-426d163bd22e	1303	Streptococcus oralis	709	0.00613868
CPTAC	Head-neck	305d1b5d-1311-4a67-8edf-426d163bd22e	1314	Streptococcus pyogenes	837	0.0100887
CPTAC	Head-neck	305d1b5d-1311-4a67-8edf-426d163bd22e	1355477	Bradyrhizobium diazoefficiens	63	7.18969e-05
CPTAC	Head-neck	305d1b5d-1311-4a67-8edf-426d163bd22e	135719	Sphingobium amiense	21	7.79384e-05
CPTAC	Head-neck	305d1b5d-1311-4a67-8edf-426d163bd22e	13689	Sphingomonas paucimobilis	596	0.000299605
CPTAC	Head-neck	305d1b5d-1311-4a67-8edf-426d163bd22e	1379	Gemella haemolysans	632	0.00185737
CPTAC	Head-neck	305d1b5d-1311-4a67-8edf-426d163bd22e	1392005	Comamonas testosteroni	14286	0.000976445
CPTAC	Head-neck	305d1b5d-1311-4a67-8edf-426d163bd22e	1392005	Comamonas testosteroni TK102	51	0.000976445
CPTAC	Head-neck	305d1b5d-1311-4a67-8edf-426d163bd22e	1397	Niallia circulans	83	0.000296735
CPTAC	Head-neck	305d1b5d-1311-4a67-8edf-426d163bd22e	1406	Paenibacillus polymyxa	26	0.000131915
CPTAC	Head-neck	305d1b5d-1311-4a67-8edf-426d163bd22e	1428	Bacillus thuringiensis	134	0.0018816
CPTAC	Head-neck	305d1b5d-1311-4a67-8edf-426d163bd22e	146923	Streptomyces parvulus	223	0.000983967
CPTAC	Head-neck	305d1b5d-1311-4a67-8edf-426d163bd22e	1491	Clostridium botulinum	60	0.000535873
CPTAC	Head-neck	305d1b5d-1311-4a67-8edf-426d163bd22e	1496	Clostridioides difficile	49	0.000138657
CPTAC	Head-neck	305d1b5d-1311-4a67-8edf-426d163bd22e	1498	Hathewaya histolytica	2142	0.000266418
CPTAC	Head-neck	305d1b5d-1311-4a67-8edf-426d163bd22e	1517551	Sphingomonas sp HMP6	20	0.000731133
CPTAC	Head-neck	305d1b5d-1311-4a67-8edf-426d163bd22e	1523415	Sphingomonas sp AAP5	111	0.000809743
CPTAC	Head-neck	305d1b5d-1311-4a67-8edf-426d163bd22e	1528099	Lawsonella clevelandensis	161	0.000800779
CPTAC	Head-neck	305d1b5d-1311-4a67-8edf-426d163bd22e	155892	Caulobacter vibrioides	670	0.00143048
CPTAC	Head-neck	305d1b5d-1311-4a67-8edf-426d163bd22e	1560345	Sphingomonas panacis	31	0.000701005
CPTAC	Head-neck	305d1b5d-1311-4a67-8edf-426d163bd22e	157687	Leptotrichia wadei	219	0.000182216
CPTAC	Head-neck	305d1b5d-1311-4a67-8edf-426d163bd22e	1609977	Sphingomonas hengshuiensis	10	0.000299581
CPTAC	Head-neck	305d1b5d-1311-4a67-8edf-426d163bd22e	1660	Schaalia odontolytica	193	0.000125183
CPTAC	Head-neck	305d1b5d-1311-4a67-8edf-426d163bd22e	1680	Bifidobacterium adolescentis	36	0.000121772
CPTAC	Head-neck	305d1b5d-1311-4a67-8edf-426d163bd22e	170573	Staphylococcus pettenkoferi	20	0.00064481
CPTAC	Head-neck	305d1b5d-1311-4a67-8edf-426d163bd22e	1744	Propionibacterium freudenreichii	72	0.000264803
CPTAC	Head-neck	305d1b5d-1311-4a67-8edf-426d163bd22e	1747	Cutibacterium acnes	5702	0.0132722
CPTAC	Head-neck	305d1b5d-1311-4a67-8edf-426d163bd22e	1768	Mycobacterium kansasii	125	0.000274636
CPTAC	Head-neck	305d1b5d-1311-4a67-8edf-426d163bd22e	1844971	Curvibacter sp AEP1 3	377	0.0024062
CPTAC	Head-neck	305d1b5d-1311-4a67-8edf-426d163bd22e	1870984	Anaerococcus mediterraneensis	20	0.000270857
CPTAC	Head-neck	305d1b5d-1311-4a67-8edf-426d163bd22e	1938607	Sphingomonas sp LM7	4	0.00043463
CPTAC	Head-neck	305d1b5d-1311-4a67-8edf-426d163bd22e	199	Campylobacter concisus	1000	0.00360848
CPTAC	Head-neck	305d1b5d-1311-4a67-8edf-426d163bd22e	200451	Pseudomonas poae	21	5.55184e-05
CPTAC	Head-neck	305d1b5d-1311-4a67-8edf-426d163bd22e	2058152	Klebsiella grimontii	88	9.55019e-05
CPTAC	Head-neck	305d1b5d-1311-4a67-8edf-426d163bd22e	2067572	Pseudomonas sp NC02	7	0.00021306
CPTAC	Head-neck	305d1b5d-1311-4a67-8edf-426d163bd22e	210	Helicobacter pylori	46	0.000887722
CPTAC	Head-neck	305d1b5d-1311-4a67-8edf-426d163bd22e	2109915	Simplicispira suum	30	0.000222646
CPTAC	Head-neck	305d1b5d-1311-4a67-8edf-426d163bd22e	2169583	Pseudomonas sp SXM 1	39	0.000192532
CPTAC	Head-neck	305d1b5d-1311-4a67-8edf-426d163bd22e	223967	Methylorubrum populi	37	0.000118231
CPTAC	Head-neck	305d1b5d-1311-4a67-8edf-426d163bd22e	2306583	Halomonas sp JS92 SW72	226	0.000131864
CPTAC	Head-neck	305d1b5d-1311-4a67-8edf-426d163bd22e	2336	Thermotoga maritima	271	0.000191585
CPTAC	Head-neck	305d1b5d-1311-4a67-8edf-426d163bd22e	2478662	Acidovorax sp 1608163	51	0.00226861
CPTAC	Head-neck	305d1b5d-1311-4a67-8edf-426d163bd22e	2479767	Blautia sp SC05B48	78	0.000252936
CPTAC	Head-neck	305d1b5d-1311-4a67-8edf-426d163bd22e	253	Chryseobacterium indologenes	119	0.000254183
CPTAC	Head-neck	305d1b5d-1311-4a67-8edf-426d163bd22e	2565555	Sphingomonas sp PAMC26645	5	0.000470117
CPTAC	Head-neck	305d1b5d-1311-4a67-8edf-426d163bd22e	2610896	Streptococcus sp LPB0220	57	0.0033635
CPTAC	Head-neck	305d1b5d-1311-4a67-8edf-426d163bd22e	2698679	Sphingomonas changnyeongensis	4	0.000292053
CPTAC	Head-neck	305d1b5d-1311-4a67-8edf-426d163bd22e	2730847	Pseudomonas sp ADAK13	3	0.000674543
CPTAC	Head-neck	305d1b5d-1311-4a67-8edf-426d163bd22e	28132	Prevotella melaninogenica	2420	0.0232716
CPTAC	Head-neck	305d1b5d-1311-4a67-8edf-426d163bd22e	285	Comamonas testosteroni	2753	0.00183198
CPTAC	Head-neck	305d1b5d-1311-4a67-8edf-426d163bd22e	287	Pseudomonas aeruginosa	1143	0.101966
CPTAC	Head-neck	305d1b5d-1311-4a67-8edf-426d163bd22e	28901	Salmonella enterica	579	0.0385415
CPTAC	Head-neck	305d1b5d-1311-4a67-8edf-426d163bd22e	29394	Dolosigranulum pigrum	178	0.000819909
CPTAC	Head-neck	305d1b5d-1311-4a67-8edf-426d163bd22e	294	Pseudomonas fluorescens	15049	0.0231288
CPTAC	Head-neck	305d1b5d-1311-4a67-8edf-426d163bd22e	29466	Veillonella parvula	263	0.000731404
CPTAC	Head-neck	305d1b5d-1311-4a67-8edf-426d163bd22e	303	Pseudomonas putida	15082	0.0020857
CPTAC	Head-neck	305d1b5d-1311-4a67-8edf-426d163bd22e	316	Pseudomonas stutzeri	333	0.0104719
CPTAC	Head-neck	305d1b5d-1311-4a67-8edf-426d163bd22e	329	Ralstonia pickettii	167	0.00355656
CPTAC	Head-neck	305d1b5d-1311-4a67-8edf-426d163bd22e	33011	Cutibacterium granulosum	83	0.00137358
CPTAC	Head-neck	305d1b5d-1311-4a67-8edf-426d163bd22e	332648	Botrytis cinerea B05 10	4	0.000165685
CPTAC	Head-neck	305d1b5d-1311-4a67-8edf-426d163bd22e	34038	Rahnella aquatilis	141	8.68232e-05
CPTAC	Head-neck	305d1b5d-1311-4a67-8edf-426d163bd22e	34062	Moraxella osloensis	252	0.000785874
CPTAC	Head-neck	305d1b5d-1311-4a67-8edf-426d163bd22e	360104	Campylobacter concisus	2	0.000270529
CPTAC	Head-neck	305d1b5d-1311-4a67-8edf-426d163bd22e	360104	Campylobacter concisus 13826	5	0.000270529
CPTAC	Head-neck	305d1b5d-1311-4a67-8edf-426d163bd22e	367775	Cryptococcus gattii WM276	37	0.00171681
CPTAC	Head-neck	305d1b5d-1311-4a67-8edf-426d163bd22e	38304	Corynebacterium tuberculostearicum	181	0.00213257
CPTAC	Head-neck	305d1b5d-1311-4a67-8edf-426d163bd22e	39777	Veillonella atypica	56	0.000615905
CPTAC	Head-neck	305d1b5d-1311-4a67-8edf-426d163bd22e	39791	Corynebacterium glucuronolyticum	34	0.000822945
CPTAC	Head-neck	305d1b5d-1311-4a67-8edf-426d163bd22e	40214	Acinetobacter johnsonii	71	0.000112468
CPTAC	Head-neck	305d1b5d-1311-4a67-8edf-426d163bd22e	402626	Ralstonia pickettii	234	0.000533524
CPTAC	Head-neck	305d1b5d-1311-4a67-8edf-426d163bd22e	402626	Ralstonia pickettii 12J	89	0.000533524
CPTAC	Head-neck	305d1b5d-1311-4a67-8edf-426d163bd22e	428406	Ralstonia pickettii 12D	32	0.00092368
CPTAC	Head-neck	305d1b5d-1311-4a67-8edf-426d163bd22e	43675	Rothia mucilaginosa	608	0.000340803
CPTAC	Head-neck	305d1b5d-1311-4a67-8edf-426d163bd22e	441620	Methylorubrum populi	16	3.45142e-05
CPTAC	Head-neck	305d1b5d-1311-4a67-8edf-426d163bd22e	441620	Methylorubrum populi BJ001	60	3.45142e-05
CPTAC	Head-neck	305d1b5d-1311-4a67-8edf-426d163bd22e	44283	Pasteurella multocida	15	0.000377915
CPTAC	Head-neck	305d1b5d-1311-4a67-8edf-426d163bd22e	44283	Pasteurella multocida subsp multocida	13	0.000377915
CPTAC	Head-neck	305d1b5d-1311-4a67-8edf-426d163bd22e	46677	Pseudomonas agarici	57	9.51781e-05
CPTAC	Head-neck	305d1b5d-1311-4a67-8edf-426d163bd22e	470	Acinetobacter baumannii	202	0.000347706
CPTAC	Head-neck	305d1b5d-1311-4a67-8edf-426d163bd22e	47878	Pseudomonas azotoformans	1380	0.000102003
CPTAC	Head-neck	305d1b5d-1311-4a67-8edf-426d163bd22e	47883	Pseudomonas synxantha	424	0.000300773
CPTAC	Head-neck	305d1b5d-1311-4a67-8edf-426d163bd22e	4896	Schizosaccharomyces pombe	275	0.000196977
CPTAC	Head-neck	305d1b5d-1311-4a67-8edf-426d163bd22e	510516	Aspergillus oryzae RIB40	3	0.00246098
CPTAC	Head-neck	305d1b5d-1311-4a67-8edf-426d163bd22e	511	Alcaligenes faecalis	1241	0.000433113
CPTAC	Head-neck	305d1b5d-1311-4a67-8edf-426d163bd22e	515393	Pseudomonas yamanorum	17981	0.0220852
CPTAC	Head-neck	305d1b5d-1311-4a67-8edf-426d163bd22e	515620	Eubacterium eligens ATCC 27750	476	0.000105254
CPTAC	Head-neck	305d1b5d-1311-4a67-8edf-426d163bd22e	525919	Anaerococcus prevotii DSM 20548	124	0.000124052
CPTAC	Head-neck	305d1b5d-1311-4a67-8edf-426d163bd22e	526227	Meiothermus silvanus DSM 9946	144	0.000682381
CPTAC	Head-neck	305d1b5d-1311-4a67-8edf-426d163bd22e	546271	Selenomonas sputigena ATCC 35185	94	0.000214979
CPTAC	Head-neck	305d1b5d-1311-4a67-8edf-426d163bd22e	55601	Vibrio anguillarum	62	8.9189e-05
CPTAC	Head-neck	305d1b5d-1311-4a67-8edf-426d163bd22e	56646	Fusarium venenatum	115	8.73904e-05
CPTAC	Head-neck	305d1b5d-1311-4a67-8edf-426d163bd22e	573	Klebsiella pneumoniae	452	0.00104236
CPTAC	Head-neck	305d1b5d-1311-4a67-8edf-426d163bd22e	614	Serratia liquefaciens	964	0.068459
CPTAC	Head-neck	305d1b5d-1311-4a67-8edf-426d163bd22e	617123	Lachnoanaerobaculum umeaense	916	0.000357267
CPTAC	Head-neck	305d1b5d-1311-4a67-8edf-426d163bd22e	712368	Leptotrichia sp oral taxon 498	186	9.82806e-05
CPTAC	Head-neck	305d1b5d-1311-4a67-8edf-426d163bd22e	712710	Tannerella serpentiformis	65	0.00057926
CPTAC	Head-neck	305d1b5d-1311-4a67-8edf-426d163bd22e	747	Pasteurella multocida	144	0.000505105
CPTAC	Head-neck	305d1b5d-1311-4a67-8edf-426d163bd22e	76775	Malassezia restricta	370	0.000229903
CPTAC	Head-neck	305d1b5d-1311-4a67-8edf-426d163bd22e	76859	Fusobacterium nucleatum	27	0.000301234
CPTAC	Head-neck	305d1b5d-1311-4a67-8edf-426d163bd22e	76859	Fusobacterium nucleatum subsp animalis	49	0.000301234
CPTAC	Head-neck	305d1b5d-1311-4a67-8edf-426d163bd22e	821	Phocaeicola vulgatus	30	0.000476043
CPTAC	Head-neck	305d1b5d-1311-4a67-8edf-426d163bd22e	851	Fusobacterium nucleatum	275	0.000727121
CPTAC	Head-neck	305d1b5d-1311-4a67-8edf-426d163bd22e	863372	Herbaspirillum huttiense	2213	0.000808199
CPTAC	Head-neck	34242a6b-7196-4c6f-b74c-83c0c2d81c2a	1063	Cereibacter sphaeroides	63	0.000382572
CPTAC	Head-neck	34242a6b-7196-4c6f-b74c-83c0c2d81c2a	129817	Pseudomonas brenneri	4907	0.000560065
CPTAC	Head-neck	34242a6b-7196-4c6f-b74c-83c0c2d81c2a	1416753	Ensifer adhaerens OV14	117	0.000465153
CPTAC	Head-neck	34242a6b-7196-4c6f-b74c-83c0c2d81c2a	147802	Lactobacillus iners	38	0.000686049
CPTAC	Head-neck	34242a6b-7196-4c6f-b74c-83c0c2d81c2a	1528099	Lawsonella clevelandensis	33	0.00104966
CPTAC	Head-neck	34242a6b-7196-4c6f-b74c-83c0c2d81c2a	1613	Limosilactobacillus fermentum	62	0.000402158
CPTAC	Head-neck	34242a6b-7196-4c6f-b74c-83c0c2d81c2a	161879	Corynebacterium kroppenstedtii	12	0.00414477
CPTAC	Head-neck	34242a6b-7196-4c6f-b74c-83c0c2d81c2a	1747	Cutibacterium acnes	770	0.00122775
CPTAC	Head-neck	34242a6b-7196-4c6f-b74c-83c0c2d81c2a	2306583	Halomonas sp JS92 SW72	371	0.00177257
CPTAC	Head-neck	34242a6b-7196-4c6f-b74c-83c0c2d81c2a	2478662	Acidovorax sp 1608163	139	0.0029318
CPTAC	Head-neck	34242a6b-7196-4c6f-b74c-83c0c2d81c2a	2492837	Sphingomonas sp C8 2	13	0.000961448
CPTAC	Head-neck	34242a6b-7196-4c6f-b74c-83c0c2d81c2a	253	Chryseobacterium indologenes	60	0.000655746
CPTAC	Head-neck	34242a6b-7196-4c6f-b74c-83c0c2d81c2a	2730847	Pseudomonas sp ADAK13	532	0.000299555
CPTAC	Head-neck	34242a6b-7196-4c6f-b74c-83c0c2d81c2a	28133	Prevotella nigrescens	20	0.00666502
CPTAC	Head-neck	34242a6b-7196-4c6f-b74c-83c0c2d81c2a	285	Comamonas testosteroni	408	0.00235526
CPTAC	Head-neck	34242a6b-7196-4c6f-b74c-83c0c2d81c2a	29388	Staphylococcus capitis	156	0.0193712
CPTAC	Head-neck	34242a6b-7196-4c6f-b74c-83c0c2d81c2a	329	Ralstonia pickettii	105	0.00125048
CPTAC	Head-neck	34242a6b-7196-4c6f-b74c-83c0c2d81c2a	34062	Moraxella osloensis	134	0.000725496
CPTAC	Head-neck	34242a6b-7196-4c6f-b74c-83c0c2d81c2a	38304	Corynebacterium tuberculostearicum	13	0.00260968
CPTAC	Head-neck	34242a6b-7196-4c6f-b74c-83c0c2d81c2a	402626	Ralstonia pickettii	1	0.000183858
CPTAC	Head-neck	34242a6b-7196-4c6f-b74c-83c0c2d81c2a	402626	Ralstonia pickettii 12J	17	0.000183858
CPTAC	Head-neck	34242a6b-7196-4c6f-b74c-83c0c2d81c2a	40324	Stenotrophomonas maltophilia	90	0.0014349
CPTAC	Head-neck	34242a6b-7196-4c6f-b74c-83c0c2d81c2a	43675	Rothia mucilaginosa	86	0.000680181
CPTAC	Head-neck	34242a6b-7196-4c6f-b74c-83c0c2d81c2a	471	Acinetobacter calcoaceticus	113	0.00150037
CPTAC	Head-neck	34242a6b-7196-4c6f-b74c-83c0c2d81c2a	4896	Schizosaccharomyces pombe	1434	0.000927562
CPTAC	Head-neck	34242a6b-7196-4c6f-b74c-83c0c2d81c2a	5007	Brettanomyces bruxellensis	176	0.000802639
CPTAC	Head-neck	34242a6b-7196-4c6f-b74c-83c0c2d81c2a	510516	Aspergillus oryzae RIB40	13	0.0198641
CPTAC	Head-neck	34242a6b-7196-4c6f-b74c-83c0c2d81c2a	515393	Pseudomonas yamanorum	12540	0.00884191
CPTAC	Head-neck	34242a6b-7196-4c6f-b74c-83c0c2d81c2a	526227	Meiothermus silvanus DSM 9946	20	0.000109993
CPTAC	Head-neck	34242a6b-7196-4c6f-b74c-83c0c2d81c2a	747	Pasteurella multocida	409	0.00106364
CPTAC	Head-neck	34242a6b-7196-4c6f-b74c-83c0c2d81c2a	76775	Malassezia restricta	525	0.0020438
CPTAC	Head-neck	35c40966-c556-4848-8738-bca58081217c	1042156	Clostridium sp SY8519	4	0.00159165
CPTAC	Head-neck	35c40966-c556-4848-8738-bca58081217c	104955	Limosilactobacillus frumenti	82	0.0190199
CPTAC	Head-neck	35c40966-c556-4848-8738-bca58081217c	1050107	Lactobacillus delbrueckii	503	0.00106883
CPTAC	Head-neck	35c40966-c556-4848-8738-bca58081217c	1050107	Lactobacillus delbrueckii subsp sunkii	38	0.00106883
CPTAC	Head-neck	35c40966-c556-4848-8738-bca58081217c	1052	Halorhodospira halochloris	89	0.000562052
CPTAC	Head-neck	35c40966-c556-4848-8738-bca58081217c	1072467	Blattabacterium sp Blatta orientalis str Tarazona	35	0.0144404
CPTAC	Head-neck	35c40966-c556-4848-8738-bca58081217c	1077464	Streptococcus oralis	10	0.0196037
CPTAC	Head-neck	35c40966-c556-4848-8738-bca58081217c	1077464	Streptococcus oralis subsp tigurinus	54	0.0196037
CPTAC	Head-neck	35c40966-c556-4848-8738-bca58081217c	109328	Leptotrichia trevisanii	50	0.0508869
CPTAC	Head-neck	35c40966-c556-4848-8738-bca58081217c	1122984	Prevotella intermedia	1063	0.112877
CPTAC	Head-neck	35c40966-c556-4848-8738-bca58081217c	1122984	Prevotella intermedia ATCC 25611 DSM 20706	52	0.112877
CPTAC	Head-neck	35c40966-c556-4848-8738-bca58081217c	1128398	Gottschalkia acidurici 9a	547	0.00767723
CPTAC	Head-neck	35c40966-c556-4848-8738-bca58081217c	114527	Mogibacterium diversum	129	0.586026
CPTAC	Head-neck	35c40966-c556-4848-8738-bca58081217c	1177574	Prevotella jejuni	381	0.427253
CPTAC	Head-neck	35c40966-c556-4848-8738-bca58081217c	1236517	Prevotella fusca JCM 17724	176	0.741073
CPTAC	Head-neck	35c40966-c556-4848-8738-bca58081217c	1236518	Prevotella scopos JCM 17725	66	0.0867437
CPTAC	Head-neck	35c40966-c556-4848-8738-bca58081217c	1239783	Bacillus atrophaeus UCMB 5137	3	0.0115376
CPTAC	Head-neck	35c40966-c556-4848-8738-bca58081217c	1270	Micrococcus luteus	1124	0.00896604
CPTAC	Head-neck	35c40966-c556-4848-8738-bca58081217c	1276	Kytococcus sedentarius	641	0.0199481
CPTAC	Head-neck	35c40966-c556-4848-8738-bca58081217c	1280	Staphylococcus aureus	1085	0.259628
CPTAC	Head-neck	35c40966-c556-4848-8738-bca58081217c	1284	Staphylococcus hyicus	225	0.00467159
CPTAC	Head-neck	35c40966-c556-4848-8738-bca58081217c	1290	Staphylococcus hominis	357	0.457865
CPTAC	Head-neck	35c40966-c556-4848-8738-bca58081217c	1303	Streptococcus oralis	68	0.0731871
CPTAC	Head-neck	35c40966-c556-4848-8738-bca58081217c	1307427	Fusobacterium nucleatum	130	0.418681
CPTAC	Head-neck	35c40966-c556-4848-8738-bca58081217c	1307427	Fusobacterium nucleatum subsp vincentii ChDC F8	37	0.418681
CPTAC	Head-neck	35c40966-c556-4848-8738-bca58081217c	1307442	Fusobacterium hwasookii ChDC F174	312	0.206286
CPTAC	Head-neck	35c40966-c556-4848-8738-bca58081217c	1307761	Salinispira pacifica	17	0.000119467
CPTAC	Head-neck	35c40966-c556-4848-8738-bca58081217c	1307839	Salinivirga cyanobacteriivorans	159	0.00265687
CPTAC	Head-neck	35c40966-c556-4848-8738-bca58081217c	1313	Streptococcus pneumoniae	98	0.023625
CPTAC	Head-neck	35c40966-c556-4848-8738-bca58081217c	1328	Streptococcus anginosus	1287	0.322933
CPTAC	Head-neck	35c40966-c556-4848-8738-bca58081217c	1379	Gemella haemolysans	274	0.0292074
CPTAC	Head-neck	35c40966-c556-4848-8738-bca58081217c	1383885	Muricauda aurantiaca	5	0.00116233
CPTAC	Head-neck	35c40966-c556-4848-8738-bca58081217c	138851	Treponema parvum	179	0.216327
CPTAC	Head-neck	35c40966-c556-4848-8738-bca58081217c	1461582	Jeotgalicoccus saudimassiliensis	4	0.0363659
CPTAC	Head-neck	35c40966-c556-4848-8738-bca58081217c	1479	Bacillus smithii	60	0.00365616
CPTAC	Head-neck	35c40966-c556-4848-8738-bca58081217c	1496	Clostridioides difficile	1016	0.227042
CPTAC	Head-neck	35c40966-c556-4848-8738-bca58081217c	1505	Paeniclostridium sordellii	396	0.00177801
CPTAC	Head-neck	35c40966-c556-4848-8738-bca58081217c	156978	Corynebacterium imitans	299	0.0026026
CPTAC	Head-neck	35c40966-c556-4848-8738-bca58081217c	157687	Leptotrichia wadei	2602	0.92582
CPTAC	Head-neck	35c40966-c556-4848-8738-bca58081217c	157691	Leptotrichia shahii	92	0.137734
CPTAC	Head-neck	35c40966-c556-4848-8738-bca58081217c	158	Treponema denticola	54	0.24865
CPTAC	Head-neck	35c40966-c556-4848-8738-bca58081217c	1584	Lactobacillus delbrueckii	90	0.159879
CPTAC	Head-neck	35c40966-c556-4848-8738-bca58081217c	162	Treponema phagedenis	551	0.0925074
CPTAC	Head-neck	35c40966-c556-4848-8738-bca58081217c	1624	Ligilactobacillus salivarius	227	0.0415285
CPTAC	Head-neck	35c40966-c556-4848-8738-bca58081217c	162496	Glutamicibacter creatinolyticus	11	0.000195547
CPTAC	Head-neck	35c40966-c556-4848-8738-bca58081217c	1628248	Empedobacter stercoris	1	0.00166927
CPTAC	Head-neck	35c40966-c556-4848-8738-bca58081217c	1660080	Campylobacter sp RM16192	1	0.00708934
CPTAC	Head-neck	35c40966-c556-4848-8738-bca58081217c	1679721	Herbinix luporum	146	0.00672204
CPTAC	Head-neck	35c40966-c556-4848-8738-bca58081217c	1796620	Acutalibacter muris	27	0.00259943
CPTAC	Head-neck	35c40966-c556-4848-8738-bca58081217c	1805478	Olsenella timonensis	11	0.000713988
CPTAC	Head-neck	35c40966-c556-4848-8738-bca58081217c	1817405	Abyssicoccus albus	16	0.0602424
CPTAC	Head-neck	35c40966-c556-4848-8738-bca58081217c	1834519	Fibrella sp ES10 3 2 2	15	0.000533502
CPTAC	Head-neck	35c40966-c556-4848-8738-bca58081217c	185007	Pseudobutyrivibrio xylanivorans	7	0.0101811
CPTAC	Head-neck	35c40966-c556-4848-8738-bca58081217c	185008	Butyrivibrio hungatei	4	0.00367491
CPTAC	Head-neck	35c40966-c556-4848-8738-bca58081217c	1871021	Lachnoclostridium phocaeense	22	0.0033628
CPTAC	Head-neck	35c40966-c556-4848-8738-bca58081217c	1884263	Selenomonas sp oral taxon 920	15	0.507102
CPTAC	Head-neck	35c40966-c556-4848-8738-bca58081217c	198467	Anoxybacillus gonensis	18	0.00056768
CPTAC	Head-neck	35c40966-c556-4848-8738-bca58081217c	199	Campylobacter concisus	878	0.122146
CPTAC	Head-neck	35c40966-c556-4848-8738-bca58081217c	199591	Brevibacterium luteolum	46	0.00320481
CPTAC	Head-neck	35c40966-c556-4848-8738-bca58081217c	203	Campylobacter rectus	876	0.820773
CPTAC	Head-neck	35c40966-c556-4848-8738-bca58081217c	204	Campylobacter showae	2368	0.800003
CPTAC	Head-neck	35c40966-c556-4848-8738-bca58081217c	2098	Metamycoplasma hominis	180	0.00248319
CPTAC	Head-neck	35c40966-c556-4848-8738-bca58081217c	2124	Metamycoplasma salivarium	107	0.000451284
CPTAC	Head-neck	35c40966-c556-4848-8738-bca58081217c	2133944	Pseudoprevotella muciniphila	418	0.525363
CPTAC	Head-neck	35c40966-c556-4848-8738-bca58081217c	2144175	Megasphaera stantonii	58	0.0241905
CPTAC	Head-neck	35c40966-c556-4848-8738-bca58081217c	2161821	Dialister massiliensis	95	0.0325055
CPTAC	Head-neck	35c40966-c556-4848-8738-bca58081217c	216816	Bifidobacterium longum	40	0.000388094
CPTAC	Head-neck	35c40966-c556-4848-8738-bca58081217c	2173034	Petrocella atlantisensis	131	0.00162292
CPTAC	Head-neck	35c40966-c556-4848-8738-bca58081217c	221109	Oceanobacillus iheyensis HTE831	267	0.000935254
CPTAC	Head-neck	35c40966-c556-4848-8738-bca58081217c	225084	Erysipelothrix inopinata	21	0.000727923
CPTAC	Head-neck	35c40966-c556-4848-8738-bca58081217c	227945	Lactobacillus ultunensis	25	0.69225
CPTAC	Head-neck	35c40966-c556-4848-8738-bca58081217c	2316383	Biomaibacter acetigenes	6	0.000540481
CPTAC	Head-neck	35c40966-c556-4848-8738-bca58081217c	2479767	Blautia sp SC05B48	172	0.00308142
CPTAC	Head-neck	35c40966-c556-4848-8738-bca58081217c	2545799	Capnocytophaga sp FDAARGOS 737	2	0.0139834
CPTAC	Head-neck	35c40966-c556-4848-8738-bca58081217c	2571030	Pontibacter sp SGAir0037	165	0.00210366
CPTAC	Head-neck	35c40966-c556-4848-8738-bca58081217c	2585118	Alistipes communis	405	0.290485
CPTAC	Head-neck	35c40966-c556-4848-8738-bca58081217c	2590900	Tenuifilum thalassicum	53	0.00909306
CPTAC	Head-neck	35c40966-c556-4848-8738-bca58081217c	2594913	Corynebacterium sanguinis	85	0.00040923
CPTAC	Head-neck	35c40966-c556-4848-8738-bca58081217c	264731	Prevotella ruminicola 23	55	0.24146
CPTAC	Head-neck	35c40966-c556-4848-8738-bca58081217c	2663009	Fusobacterium pseudoperiodonticum	225	0.0378966
CPTAC	Head-neck	35c40966-c556-4848-8738-bca58081217c	2696063	Anaerocolumna sedimenticola	74	0.000391494
CPTAC	Head-neck	35c40966-c556-4848-8738-bca58081217c	2724150	Romboutsia sp CE17	249	0.00120963
CPTAC	Head-neck	35c40966-c556-4848-8738-bca58081217c	2728022	Mucilaginibacter sp F39 2	43	0.00177336
CPTAC	Head-neck	35c40966-c556-4848-8738-bca58081217c	28037	Streptococcus mitis	35	0.0333437
CPTAC	Head-neck	35c40966-c556-4848-8738-bca58081217c	28116	Bacteroides ovatus	169	0.00393208
CPTAC	Head-neck	35c40966-c556-4848-8738-bca58081217c	28119	Bacteroides zoogleoformans	120	0.722304
CPTAC	Head-neck	35c40966-c556-4848-8738-bca58081217c	28129	Prevotella denticola	14369	0.825832
CPTAC	Head-neck	35c40966-c556-4848-8738-bca58081217c	28131	Prevotella intermedia	14875	0.669583
CPTAC	Head-neck	35c40966-c556-4848-8738-bca58081217c	28132	Prevotella melaninogenica	2087	0.382509
CPTAC	Head-neck	35c40966-c556-4848-8738-bca58081217c	28133	Prevotella nigrescens	2795	0.707365
CPTAC	Head-neck	35c40966-c556-4848-8738-bca58081217c	28135	Prevotella oris	8795	0.532402
CPTAC	Head-neck	35c40966-c556-4848-8738-bca58081217c	29347	Clostridium scindens	4	0.0029467
CPTAC	Head-neck	35c40966-c556-4848-8738-bca58081217c	29382	Staphylococcus cohnii	418	0.244756
CPTAC	Head-neck	35c40966-c556-4848-8738-bca58081217c	293826	Alkaliphilus metalliredigens QYMF	258	0.000871035
CPTAC	Head-neck	35c40966-c556-4848-8738-bca58081217c	29394	Dolosigranulum pigrum	148	0.00366168
CPTAC	Head-neck	35c40966-c556-4848-8738-bca58081217c	29466	Veillonella parvula	135	0.00361634
CPTAC	Head-neck	35c40966-c556-4848-8738-bca58081217c	327575	Capnocytophaga leadbetteri	57	0.0222139
CPTAC	Head-neck	35c40966-c556-4848-8738-bca58081217c	33010	Cutibacterium avidum	127	0.000524591
CPTAC	Head-neck	35c40966-c556-4848-8738-bca58081217c	33033	Parvimonas micra	3845	0.659468
CPTAC	Head-neck	35c40966-c556-4848-8738-bca58081217c	331648	Nonlabens spongiae	11	0.00180576
CPTAC	Head-neck	35c40966-c556-4848-8738-bca58081217c	34062	Moraxella osloensis	168	0.00113091
CPTAC	Head-neck	35c40966-c556-4848-8738-bca58081217c	357276	Phocaeicola dorei	365	0.00592536
CPTAC	Head-neck	35c40966-c556-4848-8738-bca58081217c	35773	Candidatus Phytoplasma luffae	123	0.000263468
CPTAC	Head-neck	35c40966-c556-4848-8738-bca58081217c	357809	Lachnoclostridium phytofermentans ISDg	282	0.0233768
CPTAC	Head-neck	35c40966-c556-4848-8738-bca58081217c	37921	Arthrobacter agilis	122	0.000276378
CPTAC	Head-neck	35c40966-c556-4848-8738-bca58081217c	39488	Anaerobutyricum hallii	195	0.000910711
CPTAC	Head-neck	35c40966-c556-4848-8738-bca58081217c	39777	Veillonella atypica	48	0.120668
CPTAC	Head-neck	35c40966-c556-4848-8738-bca58081217c	39950	Dialister pneumosintes	5481	0.849167
CPTAC	Head-neck	35c40966-c556-4848-8738-bca58081217c	407035	Salinicoccus halodurans	707	0.110638
CPTAC	Head-neck	35c40966-c556-4848-8738-bca58081217c	433296	Aminipila butyrica	132	0.0015601
CPTAC	Head-neck	35c40966-c556-4848-8738-bca58081217c	43675	Rothia mucilaginosa	74	0.0027301
CPTAC	Head-neck	35c40966-c556-4848-8738-bca58081217c	452471	Candidatus Amoebophilus asiaticus 5a2	40	0.000358775
CPTAC	Head-neck	35c40966-c556-4848-8738-bca58081217c	46125	Abiotrophia defectiva	50	0.00197926
CPTAC	Head-neck	35c40966-c556-4848-8738-bca58081217c	469607	Fusobacterium nucleatum	3169	0.882928
CPTAC	Head-neck	35c40966-c556-4848-8738-bca58081217c	469607	Fusobacterium nucleatum subsp animalis	2437	0.882928
CPTAC	Head-neck	35c40966-c556-4848-8738-bca58081217c	469607	Fusobacterium nucleatum subsp animalis 4 8	2674	0.882928
CPTAC	Head-neck	35c40966-c556-4848-8738-bca58081217c	477680	Filimonas lacunae	779	0.0513727
CPTAC	Head-neck	35c40966-c556-4848-8738-bca58081217c	485916	Desulfofarcimen acetoxidans DSM 771	498	0.00196832
CPTAC	Head-neck	35c40966-c556-4848-8738-bca58081217c	49338	Desulfitobacterium hafniense	309	0.00704445
CPTAC	Head-neck	35c40966-c556-4848-8738-bca58081217c	51515	Dehalobacterium formicoaceticum	34	0.000949169
CPTAC	Head-neck	35c40966-c556-4848-8738-bca58081217c	515620	Eubacterium eligens ATCC 27750	864	0.0330112
CPTAC	Head-neck	35c40966-c556-4848-8738-bca58081217c	515622	Butyrivibrio proteoclasticus B316	401	0.0199187
CPTAC	Head-neck	35c40966-c556-4848-8738-bca58081217c	521095	Lancefieldella parvulum DSM 20469	82	0.0127783
CPTAC	Head-neck	35c40966-c556-4848-8738-bca58081217c	523794	Leptotrichia buccalis C 1013 b	324	0.142122
CPTAC	Head-neck	35c40966-c556-4848-8738-bca58081217c	526944	Tetragenococcus osmophilus	118	0.00091558
CPTAC	Head-neck	35c40966-c556-4848-8738-bca58081217c	54005	Peptoniphilus harei	11	0.000485768
CPTAC	Head-neck	35c40966-c556-4848-8738-bca58081217c	545694	Treponema primitia ZAS 2	106	0.00188569
CPTAC	Head-neck	35c40966-c556-4848-8738-bca58081217c	546269	Filifactor alocis ATCC 35896	111	0.00849779
CPTAC	Head-neck	35c40966-c556-4848-8738-bca58081217c	546271	Selenomonas sputigena ATCC 35185	5485	0.94095
CPTAC	Head-neck	35c40966-c556-4848-8738-bca58081217c	553973	Clostridium hylemonae DSM 15053	56	0.00621966
CPTAC	Head-neck	35c40966-c556-4848-8738-bca58081217c	55601	Vibrio anguillarum	243	0.00112339
CPTAC	Head-neck	35c40966-c556-4848-8738-bca58081217c	573413	Sediminispirochaeta smaragdinae DSM 11293	4	0.000112339
CPTAC	Head-neck	35c40966-c556-4848-8738-bca58081217c	575614	Prevotella sp oral taxon 299 str F0039	41	0.0513133
CPTAC	Head-neck	35c40966-c556-4848-8738-bca58081217c	585529	Corynebacterium genitalium ATCC 33030	4	0.00383992
CPTAC	Head-neck	35c40966-c556-4848-8738-bca58081217c	595494	Tolumonas auensis DSM 9187	338	0.000740415
CPTAC	Head-neck	35c40966-c556-4848-8738-bca58081217c	604330	Parafannyhessea umbonata	26	0.00020598
CPTAC	Head-neck	35c40966-c556-4848-8738-bca58081217c	617123	Lachnoanaerobaculum umeaense	3554	0.500749
CPTAC	Head-neck	35c40966-c556-4848-8738-bca58081217c	626937	Christensenella minuta	28	0.00273572
CPTAC	Head-neck	35c40966-c556-4848-8738-bca58081217c	633147	Olsenella uli DSM 7084	48	0.00331499
CPTAC	Head-neck	35c40966-c556-4848-8738-bca58081217c	649349	Leadbetterella byssophila DSM 17132	81	0.00134548
CPTAC	Head-neck	35c40966-c556-4848-8738-bca58081217c	649756	Anaerostipes hadrus	148	0.00198667
CPTAC	Head-neck	35c40966-c556-4848-8738-bca58081217c	667015	Phocaeicola salanitronis DSM 18170	1533	0.0888398
CPTAC	Head-neck	35c40966-c556-4848-8738-bca58081217c	694427	Paludibacter propionicigenes WB4	145	0.0462981
CPTAC	Head-neck	35c40966-c556-4848-8738-bca58081217c	69713	Treponema socranskii subsp buccale	181	0.442208
CPTAC	Head-neck	35c40966-c556-4848-8738-bca58081217c	699035	Clostridioides difficile	49	0.0196881
CPTAC	Head-neck	35c40966-c556-4848-8738-bca58081217c	699035	Clostridioides difficile M120	1875	0.0196881
CPTAC	Head-neck	35c40966-c556-4848-8738-bca58081217c	712411	Olsenella sp oral taxon 807	25	0.00178408
CPTAC	Head-neck	35c40966-c556-4848-8738-bca58081217c	712528	Selenomonas sp oral taxon 126	538	0.724105
CPTAC	Head-neck	35c40966-c556-4848-8738-bca58081217c	712538	Selenomonas sp oral taxon 478	3	0.0828427
CPTAC	Head-neck	35c40966-c556-4848-8738-bca58081217c	712633	Streptococcus sp oral taxon 431	9	0.00194812
CPTAC	Head-neck	35c40966-c556-4848-8738-bca58081217c	713030	Selenomonas sp oral taxon 136	3	0.0771358
CPTAC	Head-neck	35c40966-c556-4848-8738-bca58081217c	717605	Thermobacillus composti KWC4	67	0.00175938
CPTAC	Head-neck	35c40966-c556-4848-8738-bca58081217c	717608	Clostridium cf saccharolyticum K10	33	0.0184006
CPTAC	Head-neck	35c40966-c556-4848-8738-bca58081217c	717608	Lacrimispora saccharolytica	14	0.0184006
CPTAC	Head-neck	35c40966-c556-4848-8738-bca58081217c	71999	Kocuria palustris	21	0.00233508
CPTAC	Head-neck	35c40966-c556-4848-8738-bca58081217c	744872	Gracilinema caldarium DSM 7334	25	0.000164395
CPTAC	Head-neck	35c40966-c556-4848-8738-bca58081217c	751585	Coprococcus sp ART55 1	37	0.00233973
CPTAC	Head-neck	35c40966-c556-4848-8738-bca58081217c	76123	Prevotella enoeca	335	0.423671
CPTAC	Head-neck	35c40966-c556-4848-8738-bca58081217c	762982	Paraprevotella xylaniphila YIT 11841	1630	0.0498518
CPTAC	Head-neck	35c40966-c556-4848-8738-bca58081217c	76856	Fusobacterium nucleatum	756	0.92711
CPTAC	Head-neck	35c40966-c556-4848-8738-bca58081217c	76856	Fusobacterium nucleatum subsp nucleatum	174	0.92711
CPTAC	Head-neck	35c40966-c556-4848-8738-bca58081217c	76857	Fusobacterium nucleatum	315	0.684154
CPTAC	Head-neck	35c40966-c556-4848-8738-bca58081217c	76857	Fusobacterium nucleatum subsp polymorphum	291	0.684154
CPTAC	Head-neck	35c40966-c556-4848-8738-bca58081217c	76859	Fusobacterium nucleatum	3845	0.996344
CPTAC	Head-neck	35c40966-c556-4848-8738-bca58081217c	76859	Fusobacterium nucleatum subsp animalis	3201	0.996344
CPTAC	Head-neck	35c40966-c556-4848-8738-bca58081217c	823	Parabacteroides distasonis	86	0.00476462
CPTAC	Head-neck	35c40966-c556-4848-8738-bca58081217c	831	Butyrivibrio fibrisolvens	717	0.0424583
CPTAC	Head-neck	35c40966-c556-4848-8738-bca58081217c	84022	Clostridium aceticum	318	0.00212249
CPTAC	Head-neck	35c40966-c556-4848-8738-bca58081217c	84030	Lacrimispora saccharolytica	21	0.0494646
CPTAC	Head-neck	35c40966-c556-4848-8738-bca58081217c	851	Fusobacterium nucleatum	15621	0.96444
CPTAC	Head-neck	35c40966-c556-4848-8738-bca58081217c	86332	Mogibacterium pumilum	19	0.121827
CPTAC	Head-neck	35c40966-c556-4848-8738-bca58081217c	865	Pectinatus frisingensis	137	0.00436419
CPTAC	Head-neck	35c40966-c556-4848-8738-bca58081217c	866536	Belliella baltica DSM 15883	29	0.000641643
CPTAC	Head-neck	35c40966-c556-4848-8738-bca58081217c	869209	Treponema succinifaciens DSM 2489	249	0.110726
CPTAC	Head-neck	35c40966-c556-4848-8738-bca58081217c	89152	Peptacetobacter hiranonis	638	0.031752
CPTAC	Head-neck	35c40966-c556-4848-8738-bca58081217c	906968	Treponema brennaborense DSM 12168	246	0.466264
CPTAC	Head-neck	35c40966-c556-4848-8738-bca58081217c	907	Megasphaera elsdenii	74	0.0277859
CPTAC	Head-neck	35c40966-c556-4848-8738-bca58081217c	908937	Prevotella dentalis DSM 3688	1694	0.735606
CPTAC	Head-neck	35c40966-c556-4848-8738-bca58081217c	927704	Selenomonas ruminantium subsp lactilytica TAM6421	125	0.132696
CPTAC	Head-neck	35c40966-c556-4848-8738-bca58081217c	945713	Ignavibacterium album JCM 16511	88	0.00028131
CPTAC	Head-neck	35c40966-c556-4848-8738-bca58081217c	984262	Saprospira grandis str Lewin	16	0.000671524
CPTAC	Head-neck	35c40966-c556-4848-8738-bca58081217c	991789	Anaerotignum propionicum DSM 1682	226	0.00284381
CPTAC	Head-neck	35fd5fd5-d4dc-45cd-b1df-ed09ae8525cc	1150461	Bifidobacterium scardovii JCM 12489 DSM 13734	7	0.00869825
CPTAC	Head-neck	35fd5fd5-d4dc-45cd-b1df-ed09ae8525cc	1280	Staphylococcus aureus	44	0.0498723
CPTAC	Head-neck	35fd5fd5-d4dc-45cd-b1df-ed09ae8525cc	1303	Streptococcus oralis	52	0.0252922
CPTAC	Head-neck	35fd5fd5-d4dc-45cd-b1df-ed09ae8525cc	1308	Streptococcus thermophilus	179	0.00918403
CPTAC	Head-neck	35fd5fd5-d4dc-45cd-b1df-ed09ae8525cc	1313	Streptococcus pneumoniae	153	0.163286
CPTAC	Head-neck	35fd5fd5-d4dc-45cd-b1df-ed09ae8525cc	1379	Gemella haemolysans	18	0.153662
CPTAC	Head-neck	35fd5fd5-d4dc-45cd-b1df-ed09ae8525cc	1404	Priestia megaterium	6	0.000889454
CPTAC	Head-neck	35fd5fd5-d4dc-45cd-b1df-ed09ae8525cc	1433513	Streptococcus gwangjuense	2	0.00453337
CPTAC	Head-neck	35fd5fd5-d4dc-45cd-b1df-ed09ae8525cc	1689	Bifidobacterium dentium	66	0.061214
CPTAC	Head-neck	35fd5fd5-d4dc-45cd-b1df-ed09ae8525cc	199	Campylobacter concisus	40	0.71458
CPTAC	Head-neck	35fd5fd5-d4dc-45cd-b1df-ed09ae8525cc	2610896	Streptococcus sp LPB0220	16	0.0197248
CPTAC	Head-neck	35fd5fd5-d4dc-45cd-b1df-ed09ae8525cc	28037	Streptococcus mitis	160	0.432242
CPTAC	Head-neck	35fd5fd5-d4dc-45cd-b1df-ed09ae8525cc	28132	Prevotella melaninogenica	503	0.653386
CPTAC	Head-neck	35fd5fd5-d4dc-45cd-b1df-ed09ae8525cc	28135	Prevotella oris	56	0.012669
CPTAC	Head-neck	35fd5fd5-d4dc-45cd-b1df-ed09ae8525cc	29442	Pseudomonas tolaasii	17	0.00192415
CPTAC	Head-neck	35fd5fd5-d4dc-45cd-b1df-ed09ae8525cc	29466	Veillonella parvula	75	0.0196026
CPTAC	Head-neck	35fd5fd5-d4dc-45cd-b1df-ed09ae8525cc	39777	Veillonella atypica	17	0.0331491
CPTAC	Head-neck	35fd5fd5-d4dc-45cd-b1df-ed09ae8525cc	43675	Rothia mucilaginosa	548	0.350525
CPTAC	Head-neck	35fd5fd5-d4dc-45cd-b1df-ed09ae8525cc	562	Escherichia coli	333	0.136868
CPTAC	Head-neck	35fd5fd5-d4dc-45cd-b1df-ed09ae8525cc	729	Haemophilus parainfluenzae	61	0.00234449
CPTAC	Head-neck	35fd5fd5-d4dc-45cd-b1df-ed09ae8525cc	84135	Gemella sanguinis	8	0.200464
CPTAC	Head-neck	36f94b97-5481-432b-8658-bd1fe2b0863e	1017	Capnocytophaga gingivalis	528	0.683715
CPTAC	Head-neck	36f94b97-5481-432b-8658-bd1fe2b0863e	1019	Capnocytophaga sputigena	247451	0.61221
CPTAC	Head-neck	36f94b97-5481-432b-8658-bd1fe2b0863e	1122984	Prevotella intermedia	38	0.00718785
CPTAC	Head-neck	36f94b97-5481-432b-8658-bd1fe2b0863e	1122984	Prevotella intermedia ATCC 25611 DSM 20706	12	0.00718785
CPTAC	Head-neck	36f94b97-5481-432b-8658-bd1fe2b0863e	1177574	Prevotella jejuni	574	0.13061
CPTAC	Head-neck	36f94b97-5481-432b-8658-bd1fe2b0863e	1239783	Bacillus atrophaeus UCMB 5137	3	0.00844129
CPTAC	Head-neck	36f94b97-5481-432b-8658-bd1fe2b0863e	1302	Streptococcus gordonii	1092	0.129505
CPTAC	Head-neck	36f94b97-5481-432b-8658-bd1fe2b0863e	1316593	Capnocytophaga sp oral taxon 864	155	0.898824
CPTAC	Head-neck	36f94b97-5481-432b-8658-bd1fe2b0863e	1316596	Capnocytophaga sp oral taxon 878	471	0.302812
CPTAC	Head-neck	36f94b97-5481-432b-8658-bd1fe2b0863e	138851	Treponema parvum	493	0.708125
CPTAC	Head-neck	36f94b97-5481-432b-8658-bd1fe2b0863e	1511	Acetoanaerobium sticklandii	4658	0.00580022
CPTAC	Head-neck	36f94b97-5481-432b-8658-bd1fe2b0863e	1528099	Lawsonella clevelandensis	212	0.00211101
CPTAC	Head-neck	36f94b97-5481-432b-8658-bd1fe2b0863e	1539298	Treponema sp OMZ 838	63825	0.83287
CPTAC	Head-neck	36f94b97-5481-432b-8658-bd1fe2b0863e	158	Treponema denticola	40289	0.933563
CPTAC	Head-neck	36f94b97-5481-432b-8658-bd1fe2b0863e	1585976	Bergeyella cardium	976	0.00670776
CPTAC	Head-neck	36f94b97-5481-432b-8658-bd1fe2b0863e	160	Treponema pallidum	1842	0.0735838
CPTAC	Head-neck	36f94b97-5481-432b-8658-bd1fe2b0863e	162	Treponema phagedenis	11284	0.647398
CPTAC	Head-neck	36f94b97-5481-432b-8658-bd1fe2b0863e	1705617	Capnocytophaga sp oral taxon 323	135	0.763883
CPTAC	Head-neck	36f94b97-5481-432b-8658-bd1fe2b0863e	187101	Sneathia vaginalis	413	0.0252386
CPTAC	Head-neck	36f94b97-5481-432b-8658-bd1fe2b0863e	199	Campylobacter concisus	401	0.0786902
CPTAC	Head-neck	36f94b97-5481-432b-8658-bd1fe2b0863e	200	Campylobacter curvus	51	0.0149887
CPTAC	Head-neck	36f94b97-5481-432b-8658-bd1fe2b0863e	2098	Metamycoplasma hominis	1185	0.00719907
CPTAC	Head-neck	36f94b97-5481-432b-8658-bd1fe2b0863e	210	Helicobacter pylori	605	0.322047
CPTAC	Head-neck	36f94b97-5481-432b-8658-bd1fe2b0863e	2133944	Pseudoprevotella muciniphila	532	0.133146
CPTAC	Head-neck	36f94b97-5481-432b-8658-bd1fe2b0863e	221027	Treponema putidum	31179	0.917392
CPTAC	Head-neck	36f94b97-5481-432b-8658-bd1fe2b0863e	2316383	Biomaibacter acetigenes	48	0.00775796
CPTAC	Head-neck	36f94b97-5481-432b-8658-bd1fe2b0863e	2545799	Capnocytophaga sp FDAARGOS 737	304	0.62865
CPTAC	Head-neck	36f94b97-5481-432b-8658-bd1fe2b0863e	2585118	Alistipes communis	1719	0.028043
CPTAC	Head-neck	36f94b97-5481-432b-8658-bd1fe2b0863e	2708117	Capnocytophaga endodontalis	7531	0.590187
CPTAC	Head-neck	36f94b97-5481-432b-8658-bd1fe2b0863e	28112	Tannerella forsythia	196	0.0593014
CPTAC	Head-neck	36f94b97-5481-432b-8658-bd1fe2b0863e	28131	Prevotella intermedia	1980	0.904153
CPTAC	Head-neck	36f94b97-5481-432b-8658-bd1fe2b0863e	28132	Prevotella melaninogenica	4112	0.310989
CPTAC	Head-neck	36f94b97-5481-432b-8658-bd1fe2b0863e	28133	Prevotella nigrescens	72	0.404879
CPTAC	Head-neck	36f94b97-5481-432b-8658-bd1fe2b0863e	28135	Prevotella oris	753	0.872813
CPTAC	Head-neck	36f94b97-5481-432b-8658-bd1fe2b0863e	293826	Alkaliphilus metalliredigens QYMF	1587	0.222094
CPTAC	Head-neck	36f94b97-5481-432b-8658-bd1fe2b0863e	29391	Gemella morbillorum	2664	0.131555
CPTAC	Head-neck	36f94b97-5481-432b-8658-bd1fe2b0863e	29419	Helicobacter canis	659	0.00246194
CPTAC	Head-neck	36f94b97-5481-432b-8658-bd1fe2b0863e	29466	Veillonella parvula	592	0.000365963
CPTAC	Head-neck	36f94b97-5481-432b-8658-bd1fe2b0863e	327575	Capnocytophaga leadbetteri	91	0.596175
CPTAC	Head-neck	36f94b97-5481-432b-8658-bd1fe2b0863e	33033	Parvimonas micra	772	0.00161149
CPTAC	Head-neck	36f94b97-5481-432b-8658-bd1fe2b0863e	34062	Moraxella osloensis	3819	0.000356643
CPTAC	Head-neck	36f94b97-5481-432b-8658-bd1fe2b0863e	37692	Candidatus Phytoplasma mali	299	0.000235134
CPTAC	Head-neck	36f94b97-5481-432b-8658-bd1fe2b0863e	39950	Dialister pneumosintes	986	0.0623094
CPTAC	Head-neck	36f94b97-5481-432b-8658-bd1fe2b0863e	409322	Treponema pedis	387	0.619755
CPTAC	Head-neck	36f94b97-5481-432b-8658-bd1fe2b0863e	44008	Enterococcus cecorum	1399	0.0117319
CPTAC	Head-neck	36f94b97-5481-432b-8658-bd1fe2b0863e	45243	Capnocytophaga haemolytica	712	0.354237
CPTAC	Head-neck	36f94b97-5481-432b-8658-bd1fe2b0863e	477680	Filimonas lacunae	752	0.00229389
CPTAC	Head-neck	36f94b97-5481-432b-8658-bd1fe2b0863e	492670	Bacillus velezensis	352	0.031096
CPTAC	Head-neck	36f94b97-5481-432b-8658-bd1fe2b0863e	521097	Capnocytophaga ochracea DSM 7271	657	0.152943
CPTAC	Head-neck	36f94b97-5481-432b-8658-bd1fe2b0863e	545694	Treponema primitia ZAS 2	479	0.0365978
CPTAC	Head-neck	36f94b97-5481-432b-8658-bd1fe2b0863e	546269	Filifactor alocis ATCC 35896	3100	0.945396
CPTAC	Head-neck	36f94b97-5481-432b-8658-bd1fe2b0863e	546271	Selenomonas sputigena ATCC 35185	10417	0.91032
CPTAC	Head-neck	36f94b97-5481-432b-8658-bd1fe2b0863e	575614	Prevotella sp oral taxon 299 str F0039	39757	0.375928
CPTAC	Head-neck	36f94b97-5481-432b-8658-bd1fe2b0863e	58231	Treponema medium	44544	0.604895
CPTAC	Head-neck	36f94b97-5481-432b-8658-bd1fe2b0863e	617123	Lachnoanaerobaculum umeaense	2045	0.025646
CPTAC	Head-neck	36f94b97-5481-432b-8658-bd1fe2b0863e	633807	Vagococcus penaei	226	0.333181
CPTAC	Head-neck	36f94b97-5481-432b-8658-bd1fe2b0863e	651822	Fretibacterium fastidiosum	226	0.000198812
CPTAC	Head-neck	36f94b97-5481-432b-8658-bd1fe2b0863e	69713	Treponema socranskii subsp buccale	2816	0.376621
CPTAC	Head-neck	36f94b97-5481-432b-8658-bd1fe2b0863e	712528	Selenomonas sp oral taxon 126	1320	0.237492
CPTAC	Head-neck	36f94b97-5481-432b-8658-bd1fe2b0863e	712710	Tannerella serpentiformis	32	0.00267435
CPTAC	Head-neck	36f94b97-5481-432b-8658-bd1fe2b0863e	729	Haemophilus parainfluenzae	1895	0.152208
CPTAC	Head-neck	36f94b97-5481-432b-8658-bd1fe2b0863e	739	Aggregatibacter segnis	95	0.00216597
CPTAC	Head-neck	36f94b97-5481-432b-8658-bd1fe2b0863e	744872	Gracilinema caldarium DSM 7334	147	0.0589212
CPTAC	Head-neck	36f94b97-5481-432b-8658-bd1fe2b0863e	76775	Malassezia restricta	60	0.000361624
CPTAC	Head-neck	36f94b97-5481-432b-8658-bd1fe2b0863e	76857	Fusobacterium nucleatum	509	0.441023
CPTAC	Head-neck	36f94b97-5481-432b-8658-bd1fe2b0863e	76857	Fusobacterium nucleatum subsp polymorphum	318	0.441023
CPTAC	Head-neck	36f94b97-5481-432b-8658-bd1fe2b0863e	76859	Fusobacterium nucleatum	698	0.830305
CPTAC	Head-neck	36f94b97-5481-432b-8658-bd1fe2b0863e	76859	Fusobacterium nucleatum subsp animalis	1643	0.830305
CPTAC	Head-neck	36f94b97-5481-432b-8658-bd1fe2b0863e	827	Campylobacter ureolyticus	2644	0.978784
CPTAC	Head-neck	36f94b97-5481-432b-8658-bd1fe2b0863e	837	Porphyromonas gingivalis	898	0.914563
CPTAC	Head-neck	36f94b97-5481-432b-8658-bd1fe2b0863e	844	Wolinella succinogenes	11468	0.0980307
CPTAC	Head-neck	36f94b97-5481-432b-8658-bd1fe2b0863e	851	Fusobacterium nucleatum	8363	0.99537
CPTAC	Head-neck	36f94b97-5481-432b-8658-bd1fe2b0863e	869209	Treponema succinifaciens DSM 2489	1067	0.0726352
CPTAC	Head-neck	36f94b97-5481-432b-8658-bd1fe2b0863e	879243	Porphyromonas asaccharolytica DSM 20707	7052	0.86194
CPTAC	Head-neck	36f94b97-5481-432b-8658-bd1fe2b0863e	906968	Treponema brennaborense DSM 12168	6947	0.253839
CPTAC	Head-neck	370e4ce8-eaa0-4342-ae3e-9aad8c294c7a	138532	Curtobacterium flaccumfaciens pv flaccumfaciens	35	0.0202442
CPTAC	Head-neck	370e4ce8-eaa0-4342-ae3e-9aad8c294c7a	1747	Cutibacterium acnes	97	0.149321
CPTAC	Head-neck	370e4ce8-eaa0-4342-ae3e-9aad8c294c7a	1842540	Methyloversatilis sp RAC08	14	0.000661022
CPTAC	Head-neck	370e4ce8-eaa0-4342-ae3e-9aad8c294c7a	2478662	Acidovorax sp 1608163	118	0.00496687
CPTAC	Head-neck	370e4ce8-eaa0-4342-ae3e-9aad8c294c7a	34062	Moraxella osloensis	38	0.00281285
CPTAC	Head-neck	370e4ce8-eaa0-4342-ae3e-9aad8c294c7a	562	Escherichia coli	13850	0.170846
CPTAC	Head-neck	370e4ce8-eaa0-4342-ae3e-9aad8c294c7a	76775	Malassezia restricta	19	0.000581275
CPTAC	Head-neck	3a430c14-6124-4a8d-9090-d5182295debf	1063	Cereibacter sphaeroides	489	3.98466e-05
CPTAC	Head-neck	3a430c14-6124-4a8d-9090-d5182295debf	1221522	Pseudomonas fluorescens	1	0.00215154
CPTAC	Head-neck	3a430c14-6124-4a8d-9090-d5182295debf	1221522	Pseudomonas fluorescens NCIMB 11764	3832	0.00215154
CPTAC	Head-neck	3a430c14-6124-4a8d-9090-d5182295debf	1276	Kytococcus sedentarius	5	0.000220633
CPTAC	Head-neck	3a430c14-6124-4a8d-9090-d5182295debf	1280	Staphylococcus aureus	78	0.00124873
CPTAC	Head-neck	3a430c14-6124-4a8d-9090-d5182295debf	1290	Staphylococcus hominis	38	0.000822561
CPTAC	Head-neck	3a430c14-6124-4a8d-9090-d5182295debf	1302	Streptococcus gordonii	75	0.000994524
CPTAC	Head-neck	3a430c14-6124-4a8d-9090-d5182295debf	1308	Streptococcus thermophilus	44	0.00049359
CPTAC	Head-neck	3a430c14-6124-4a8d-9090-d5182295debf	1314	Streptococcus pyogenes	76	0.000547079
CPTAC	Head-neck	3a430c14-6124-4a8d-9090-d5182295debf	13689	Sphingomonas paucimobilis	213	0.000362358
CPTAC	Head-neck	3a430c14-6124-4a8d-9090-d5182295debf	1392005	Comamonas testosteroni	3264	0.000463848
CPTAC	Head-neck	3a430c14-6124-4a8d-9090-d5182295debf	1392005	Comamonas testosteroni TK102	18	0.000463848
CPTAC	Head-neck	3a430c14-6124-4a8d-9090-d5182295debf	1396	Bacillus cereus	24	0.00023896
CPTAC	Head-neck	3a430c14-6124-4a8d-9090-d5182295debf	146923	Streptomyces parvulus	52	0.00187563
CPTAC	Head-neck	3a430c14-6124-4a8d-9090-d5182295debf	149539	Salmonella enterica	24	0.000358231
CPTAC	Head-neck	3a430c14-6124-4a8d-9090-d5182295debf	149539	Salmonella enterica subsp enterica serovar Enteritidis	20	0.000358231
CPTAC	Head-neck	3a430c14-6124-4a8d-9090-d5182295debf	1498	Hathewaya histolytica	682	0.000558279
CPTAC	Head-neck	3a430c14-6124-4a8d-9090-d5182295debf	1517551	Sphingomonas sp HMP6	13	0.000327078
CPTAC	Head-neck	3a430c14-6124-4a8d-9090-d5182295debf	1523415	Sphingomonas sp AAP5	45	0.000661062
CPTAC	Head-neck	3a430c14-6124-4a8d-9090-d5182295debf	1528099	Lawsonella clevelandensis	38	0.000187963
CPTAC	Head-neck	3a430c14-6124-4a8d-9090-d5182295debf	155892	Caulobacter vibrioides	310	0.000477549
CPTAC	Head-neck	3a430c14-6124-4a8d-9090-d5182295debf	1560345	Sphingomonas panacis	5	0.000849559
CPTAC	Head-neck	3a430c14-6124-4a8d-9090-d5182295debf	1609977	Sphingomonas hengshuiensis	5	0.000139683
CPTAC	Head-neck	3a430c14-6124-4a8d-9090-d5182295debf	1747	Cutibacterium acnes	588	0.0097221
CPTAC	Head-neck	3a430c14-6124-4a8d-9090-d5182295debf	1788301	Pseudomonas versuta	3303	0.000264515
CPTAC	Head-neck	3a430c14-6124-4a8d-9090-d5182295debf	1844971	Curvibacter sp AEP1 3	108	0.000622385
CPTAC	Head-neck	3a430c14-6124-4a8d-9090-d5182295debf	2047	Rothia dentocariosa	12	0.000221065
CPTAC	Head-neck	3a430c14-6124-4a8d-9090-d5182295debf	2109915	Simplicispira suum	5	8.76709e-05
CPTAC	Head-neck	3a430c14-6124-4a8d-9090-d5182295debf	2169583	Pseudomonas sp SXM 1	31	0.000512777
CPTAC	Head-neck	3a430c14-6124-4a8d-9090-d5182295debf	2306583	Halomonas sp JS92 SW72	106	0.00022657
CPTAC	Head-neck	3a430c14-6124-4a8d-9090-d5182295debf	237561	Candida albicans SC5314	26	0.000371147
CPTAC	Head-neck	3a430c14-6124-4a8d-9090-d5182295debf	244734	Bradyrhizobium betae	7	9.49598e-05
CPTAC	Head-neck	3a430c14-6124-4a8d-9090-d5182295debf	2478662	Acidovorax sp 1608163	9	0.00316872
CPTAC	Head-neck	3a430c14-6124-4a8d-9090-d5182295debf	2565555	Sphingomonas sp PAMC26645	6	0.000345296
CPTAC	Head-neck	3a430c14-6124-4a8d-9090-d5182295debf	285	Comamonas testosteroni	213	0.0033766
CPTAC	Head-neck	3a430c14-6124-4a8d-9090-d5182295debf	287	Pseudomonas aeruginosa	503	0.0189671
CPTAC	Head-neck	3a430c14-6124-4a8d-9090-d5182295debf	28901	Salmonella enterica	70	0.0141453
CPTAC	Head-neck	3a430c14-6124-4a8d-9090-d5182295debf	29394	Dolosigranulum pigrum	36	0.000149139
CPTAC	Head-neck	3a430c14-6124-4a8d-9090-d5182295debf	294	Pseudomonas fluorescens	77103	0.0166814
CPTAC	Head-neck	3a430c14-6124-4a8d-9090-d5182295debf	303	Pseudomonas putida	7418	0.00632209
CPTAC	Head-neck	3a430c14-6124-4a8d-9090-d5182295debf	329	Ralstonia pickettii	221	0.00143547
CPTAC	Head-neck	3a430c14-6124-4a8d-9090-d5182295debf	34062	Moraxella osloensis	88	0.000468602
CPTAC	Head-neck	3a430c14-6124-4a8d-9090-d5182295debf	38304	Corynebacterium tuberculostearicum	24	0.000191756
CPTAC	Head-neck	3a430c14-6124-4a8d-9090-d5182295debf	402626	Ralstonia pickettii	32	0.001083
CPTAC	Head-neck	3a430c14-6124-4a8d-9090-d5182295debf	402626	Ralstonia pickettii 12J	16	0.001083
CPTAC	Head-neck	3a430c14-6124-4a8d-9090-d5182295debf	428406	Ralstonia pickettii	87	0.000232264
CPTAC	Head-neck	3a430c14-6124-4a8d-9090-d5182295debf	428406	Ralstonia pickettii 12D	1	0.000232264
CPTAC	Head-neck	3a430c14-6124-4a8d-9090-d5182295debf	43675	Rothia mucilaginosa	16	0.000259864
CPTAC	Head-neck	3a430c14-6124-4a8d-9090-d5182295debf	470	Acinetobacter baumannii	106	0.000487473
CPTAC	Head-neck	3a430c14-6124-4a8d-9090-d5182295debf	47883	Pseudomonas synxantha	178	0.000110266
CPTAC	Head-neck	3a430c14-6124-4a8d-9090-d5182295debf	4896	Schizosaccharomyces pombe	112	0.000200465
CPTAC	Head-neck	3a430c14-6124-4a8d-9090-d5182295debf	515393	Pseudomonas yamanorum	7900	0.0768353
CPTAC	Head-neck	3a430c14-6124-4a8d-9090-d5182295debf	526227	Meiothermus silvanus DSM 9946	31	0.000554789
CPTAC	Head-neck	3a430c14-6124-4a8d-9090-d5182295debf	562	Escherichia coli	15041	0.0226754
CPTAC	Head-neck	3a430c14-6124-4a8d-9090-d5182295debf	573	Klebsiella pneumoniae	27	0.00034605
CPTAC	Head-neck	3a430c14-6124-4a8d-9090-d5182295debf	71999	Kocuria palustris	9	0.000113754
CPTAC	Head-neck	3a430c14-6124-4a8d-9090-d5182295debf	727	Haemophilus influenzae	432	0.011264
CPTAC	Head-neck	3a430c14-6124-4a8d-9090-d5182295debf	76775	Malassezia restricta	76	7.52071e-05
CPTAC	Head-neck	3a430c14-6124-4a8d-9090-d5182295debf	863372	Herbaspirillum huttiense	977	0.000584284
CPTAC	Head-neck	3ca0ddaf-b51b-4818-8c22-f435764737f1	1019	Capnocytophaga sputigena	26	0.00123825
CPTAC	Head-neck	3ca0ddaf-b51b-4818-8c22-f435764737f1	1280	Staphylococcus aureus	30	0.00094717
CPTAC	Head-neck	3ca0ddaf-b51b-4818-8c22-f435764737f1	1396	Bacillus cereus	40	0.00059505
CPTAC	Head-neck	3ca0ddaf-b51b-4818-8c22-f435764737f1	1404888	Bradyrhizobium sp 1 2017	5	0.000398018
CPTAC	Head-neck	3ca0ddaf-b51b-4818-8c22-f435764737f1	1747	Cutibacterium acnes	40	0.00128833
CPTAC	Head-neck	3ca0ddaf-b51b-4818-8c22-f435764737f1	206	Campylobacter sputorum	14	0.00643909
CPTAC	Head-neck	3ca0ddaf-b51b-4818-8c22-f435764737f1	2500149	Salmonella phage TS13	4606	0.0139041
CPTAC	Head-neck	3ca0ddaf-b51b-4818-8c22-f435764737f1	2560058	Brevundimonas sp Bb A	18	0.000161335
CPTAC	Head-neck	3ca0ddaf-b51b-4818-8c22-f435764737f1	28131	Prevotella intermedia	16	0.00461769
CPTAC	Head-neck	3ca0ddaf-b51b-4818-8c22-f435764737f1	573	Klebsiella pneumoniae	182	0.00229667
CPTAC	Head-neck	3ca0ddaf-b51b-4818-8c22-f435764737f1	76775	Malassezia restricta	96	0.035798
CPTAC	Head-neck	3ca0ddaf-b51b-4818-8c22-f435764737f1	818	Bacteroides thetaiotaomicron	26	0.001761
CPTAC	Head-neck	3ca0ddaf-b51b-4818-8c22-f435764737f1	824	Campylobacter gracilis	25	0.000825485
CPTAC	Head-neck	3ca0ddaf-b51b-4818-8c22-f435764737f1	827	Campylobacter ureolyticus	52	0.00627577
CPTAC	Head-neck	3cab240e-1014-410a-b627-81ddbe16643a	1248727	endosymbiont of unidentified scaly snail isolate Monju	20	0.000491364
CPTAC	Head-neck	3cab240e-1014-410a-b627-81ddbe16643a	137722	Azospirillum sp B510	1114	0.000758179
CPTAC	Head-neck	3cab240e-1014-410a-b627-81ddbe16643a	1539298	Treponema sp OMZ 838	39	0.0189188
CPTAC	Head-neck	3cab240e-1014-410a-b627-81ddbe16643a	165179	Prevotella copri	14	0.0279659
CPTAC	Head-neck	3cab240e-1014-410a-b627-81ddbe16643a	1747	Cutibacterium acnes	22	0.000453038
CPTAC	Head-neck	3cab240e-1014-410a-b627-81ddbe16643a	1958907	Staphylococcus phage Andhra	1099	0.0235715
CPTAC	Head-neck	3cab240e-1014-410a-b627-81ddbe16643a	2043170	Paremcibacter congregatus	16	0.000396868
CPTAC	Head-neck	3cab240e-1014-410a-b627-81ddbe16643a	2043170	Staphylococcus phage Andhra	1	0.000396868
CPTAC	Head-neck	3cab240e-1014-410a-b627-81ddbe16643a	2233999	Skermanella pratensis	4650	0.023096
CPTAC	Head-neck	3cab240e-1014-410a-b627-81ddbe16643a	2233999	Staphylococcus phage Andhra	1	0.023096
CPTAC	Head-neck	3cab240e-1014-410a-b627-81ddbe16643a	28131	Prevotella intermedia	47	0.253049
CPTAC	Head-neck	3cab240e-1014-410a-b627-81ddbe16643a	331696	Pseudolabrys taiwanensis	7	0.000289911
CPTAC	Head-neck	3cab240e-1014-410a-b627-81ddbe16643a	528244	Azospirillum thiophilum	608	0.00039089
CPTAC	Head-neck	3cab240e-1014-410a-b627-81ddbe16643a	573	Klebsiella pneumoniae	154	0.00780066
CPTAC	Head-neck	3cab240e-1014-410a-b627-81ddbe16643a	649756	Anaerostipes hadrus	40	0.00027686
CPTAC	Head-neck	3cab240e-1014-410a-b627-81ddbe16643a	727	Haemophilus influenzae	138	0.149196
CPTAC	Head-neck	3cab240e-1014-410a-b627-81ddbe16643a	817	Bacteroides fragilis	53	0.092227
CPTAC	Head-neck	3cab240e-1014-410a-b627-81ddbe16643a	853	Faecalibacterium prausnitzii	43	0.00781372
CPTAC	Head-neck	3d7b05ab-8781-44f9-9ae7-881bfdf01e08	1017	Capnocytophaga gingivalis	42187	0.792066
CPTAC	Head-neck	3d7b05ab-8781-44f9-9ae7-881bfdf01e08	1019	Capnocytophaga sputigena	3319	0.461228
CPTAC	Head-neck	3d7b05ab-8781-44f9-9ae7-881bfdf01e08	1072467	Blattabacterium sp Blatta orientalis str Tarazona	67	0.0876261
CPTAC	Head-neck	3d7b05ab-8781-44f9-9ae7-881bfdf01e08	114527	Mogibacterium diversum	42	0.0958771
CPTAC	Head-neck	3d7b05ab-8781-44f9-9ae7-881bfdf01e08	1177574	Prevotella jejuni	91	0.519468
CPTAC	Head-neck	3d7b05ab-8781-44f9-9ae7-881bfdf01e08	1239783	Bacillus atrophaeus UCMB 5137	12	0.0194184
CPTAC	Head-neck	3d7b05ab-8781-44f9-9ae7-881bfdf01e08	1307427	Fusobacterium nucleatum	903	0.703864
CPTAC	Head-neck	3d7b05ab-8781-44f9-9ae7-881bfdf01e08	1307427	Fusobacterium nucleatum subsp vincentii	2	0.703864
CPTAC	Head-neck	3d7b05ab-8781-44f9-9ae7-881bfdf01e08	1307427	Fusobacterium nucleatum subsp vincentii ChDC F8	21	0.703864
CPTAC	Head-neck	3d7b05ab-8781-44f9-9ae7-881bfdf01e08	1307442	Fusobacterium hwasookii ChDC F174	102	0.0669311
CPTAC	Head-neck	3d7b05ab-8781-44f9-9ae7-881bfdf01e08	1307761	Salinispira pacifica	101	0.00280297
CPTAC	Head-neck	3d7b05ab-8781-44f9-9ae7-881bfdf01e08	1307832	Tannerella forsythia	286	0.00924313
CPTAC	Head-neck	3d7b05ab-8781-44f9-9ae7-881bfdf01e08	1307832	Tannerella forsythia 3313	6	0.00924313
CPTAC	Head-neck	3d7b05ab-8781-44f9-9ae7-881bfdf01e08	1307833	Tannerella forsythia	1034	0.00794976
CPTAC	Head-neck	3d7b05ab-8781-44f9-9ae7-881bfdf01e08	1307833	Tannerella forsythia KS16	13	0.00794976
CPTAC	Head-neck	3d7b05ab-8781-44f9-9ae7-881bfdf01e08	1328	Streptococcus anginosus	556	0.83187
CPTAC	Head-neck	3d7b05ab-8781-44f9-9ae7-881bfdf01e08	1379	Gemella haemolysans	216	0.0340504
CPTAC	Head-neck	3d7b05ab-8781-44f9-9ae7-881bfdf01e08	138851	Treponema parvum	235	0.256356
CPTAC	Head-neck	3d7b05ab-8781-44f9-9ae7-881bfdf01e08	1404	Priestia megaterium	94	0.000752886
CPTAC	Head-neck	3d7b05ab-8781-44f9-9ae7-881bfdf01e08	1444770	Xylella taiwanensis	7	0.000450299
CPTAC	Head-neck	3d7b05ab-8781-44f9-9ae7-881bfdf01e08	1448857	Campylobacter corcagiensis	79	0.0463777
CPTAC	Head-neck	3d7b05ab-8781-44f9-9ae7-881bfdf01e08	1496	Clostridioides difficile	383	0.00437865
CPTAC	Head-neck	3d7b05ab-8781-44f9-9ae7-881bfdf01e08	1528099	Lawsonella clevelandensis	265	0.0139752
CPTAC	Head-neck	3d7b05ab-8781-44f9-9ae7-881bfdf01e08	1539298	Treponema sp OMZ 838	11129	0.840189
CPTAC	Head-neck	3d7b05ab-8781-44f9-9ae7-881bfdf01e08	155615	Fusobacterium nucleatum	1943	0.96042
CPTAC	Head-neck	3d7b05ab-8781-44f9-9ae7-881bfdf01e08	155615	Fusobacterium nucleatum subsp vincentii	228	0.96042
CPTAC	Head-neck	3d7b05ab-8781-44f9-9ae7-881bfdf01e08	158	Treponema denticola	2266	0.647065
CPTAC	Head-neck	3d7b05ab-8781-44f9-9ae7-881bfdf01e08	162	Treponema phagedenis	628	0.119864
CPTAC	Head-neck	3d7b05ab-8781-44f9-9ae7-881bfdf01e08	1642646	Petrimonas mucosa	11	0.00419623
CPTAC	Head-neck	3d7b05ab-8781-44f9-9ae7-881bfdf01e08	1660067	Campylobacter pinnipediorum subsp pinnipediorum	4899	0.01117
CPTAC	Head-neck	3d7b05ab-8781-44f9-9ae7-881bfdf01e08	1780362	Campylobacter geochelonis	36	0.0856141
CPTAC	Head-neck	3d7b05ab-8781-44f9-9ae7-881bfdf01e08	185007	Pseudobutyrivibrio xylanivorans	61	0.00307744
CPTAC	Head-neck	3d7b05ab-8781-44f9-9ae7-881bfdf01e08	1884263	Selenomonas sp oral taxon 920	54	0.325853
CPTAC	Head-neck	3d7b05ab-8781-44f9-9ae7-881bfdf01e08	197	Campylobacter jejuni	888	0.0864579
CPTAC	Head-neck	3d7b05ab-8781-44f9-9ae7-881bfdf01e08	199	Campylobacter concisus	3175	0.669247
CPTAC	Head-neck	3d7b05ab-8781-44f9-9ae7-881bfdf01e08	200	Campylobacter curvus	384	0.476756
CPTAC	Head-neck	3d7b05ab-8781-44f9-9ae7-881bfdf01e08	202	Campylobacter mucosalis	1119	0.179531
CPTAC	Head-neck	3d7b05ab-8781-44f9-9ae7-881bfdf01e08	203	Campylobacter rectus	650	0.966527
CPTAC	Head-neck	3d7b05ab-8781-44f9-9ae7-881bfdf01e08	203275	Tannerella forsythia	2659	0.142078
CPTAC	Head-neck	3d7b05ab-8781-44f9-9ae7-881bfdf01e08	203275	Tannerella forsythia 92A2	24	0.142078
CPTAC	Head-neck	3d7b05ab-8781-44f9-9ae7-881bfdf01e08	204	Campylobacter showae	1418	0.791757
CPTAC	Head-neck	3d7b05ab-8781-44f9-9ae7-881bfdf01e08	2042961	Campylobacter blaseri	79	0.021469
CPTAC	Head-neck	3d7b05ab-8781-44f9-9ae7-881bfdf01e08	2051	Mobiluncus curtisii	181	0.00256579
CPTAC	Head-neck	3d7b05ab-8781-44f9-9ae7-881bfdf01e08	206	Campylobacter sputorum	4449	0.145003
CPTAC	Head-neck	3d7b05ab-8781-44f9-9ae7-881bfdf01e08	2098	Metamycoplasma hominis	147	0.000326162
CPTAC	Head-neck	3d7b05ab-8781-44f9-9ae7-881bfdf01e08	2111	Metamycoplasma arthritidis	7	0.00233793
CPTAC	Head-neck	3d7b05ab-8781-44f9-9ae7-881bfdf01e08	2121	Metamycoplasma orale	36	0.00108345
CPTAC	Head-neck	3d7b05ab-8781-44f9-9ae7-881bfdf01e08	2124	Metamycoplasma salivarium	118	0.000539275
CPTAC	Head-neck	3d7b05ab-8781-44f9-9ae7-881bfdf01e08	2133944	Pseudoprevotella muciniphila	306	0.0764147
CPTAC	Head-neck	3d7b05ab-8781-44f9-9ae7-881bfdf01e08	217	Helicobacter mustelae	3	0.00377032
CPTAC	Head-neck	3d7b05ab-8781-44f9-9ae7-881bfdf01e08	221027	Treponema putidum	3456	0.778337
CPTAC	Head-neck	3d7b05ab-8781-44f9-9ae7-881bfdf01e08	2507160	Aminipila luticellarii	510	0.0361081
CPTAC	Head-neck	3d7b05ab-8781-44f9-9ae7-881bfdf01e08	2545799	Capnocytophaga sp FDAARGOS 737	59	0.393467
CPTAC	Head-neck	3d7b05ab-8781-44f9-9ae7-881bfdf01e08	2571030	Pontibacter sp SGAir0037	414	0.0646622
CPTAC	Head-neck	3d7b05ab-8781-44f9-9ae7-881bfdf01e08	2585118	Alistipes communis	385	0.271407
CPTAC	Head-neck	3d7b05ab-8781-44f9-9ae7-881bfdf01e08	2590900	Tenuifilum thalassicum	68	0.0178098
CPTAC	Head-neck	3d7b05ab-8781-44f9-9ae7-881bfdf01e08	2599308	Crassaminicella thermophila	693	0.000868519
CPTAC	Head-neck	3d7b05ab-8781-44f9-9ae7-881bfdf01e08	2663009	Fusobacterium pseudoperiodonticum	691	0.897891
CPTAC	Head-neck	3d7b05ab-8781-44f9-9ae7-881bfdf01e08	267212	Neisseria bacilliformis	29	0.023299
CPTAC	Head-neck	3d7b05ab-8781-44f9-9ae7-881bfdf01e08	2708117	Capnocytophaga endodontalis	54	0.765717
CPTAC	Head-neck	3d7b05ab-8781-44f9-9ae7-881bfdf01e08	28112	Tannerella forsythia	465	0.247208
CPTAC	Head-neck	3d7b05ab-8781-44f9-9ae7-881bfdf01e08	28129	Prevotella denticola	158	0.121169
CPTAC	Head-neck	3d7b05ab-8781-44f9-9ae7-881bfdf01e08	28131	Prevotella intermedia	1681	0.988468
CPTAC	Head-neck	3d7b05ab-8781-44f9-9ae7-881bfdf01e08	28132	Prevotella melaninogenica	2145	0.553459
CPTAC	Head-neck	3d7b05ab-8781-44f9-9ae7-881bfdf01e08	28133	Prevotella nigrescens	171	0.638251
CPTAC	Head-neck	3d7b05ab-8781-44f9-9ae7-881bfdf01e08	28135	Prevotella oris	4811	0.424896
CPTAC	Head-neck	3d7b05ab-8781-44f9-9ae7-881bfdf01e08	29382	Staphylococcus cohnii	20821	0.876485
CPTAC	Head-neck	3d7b05ab-8781-44f9-9ae7-881bfdf01e08	294	Pseudomonas fluorescens	181	0.685064
CPTAC	Head-neck	3d7b05ab-8781-44f9-9ae7-881bfdf01e08	29559	Metamycoplasma hyosynoviae	55	0.000713213
CPTAC	Head-neck	3d7b05ab-8781-44f9-9ae7-881bfdf01e08	327575	Capnocytophaga leadbetteri	284	0.603975
CPTAC	Head-neck	3d7b05ab-8781-44f9-9ae7-881bfdf01e08	328812	Parabacteroides goldsteinii	3	0.00161051
CPTAC	Head-neck	3d7b05ab-8781-44f9-9ae7-881bfdf01e08	33033	Parvimonas micra	5865	0.772071
CPTAC	Head-neck	3d7b05ab-8781-44f9-9ae7-881bfdf01e08	340146	Exiguobacterium mexicanum	71	0.0022822
CPTAC	Head-neck	3d7b05ab-8781-44f9-9ae7-881bfdf01e08	360107	Campylobacter hominis ATCC BAA 381	1122	0.0744713
CPTAC	Head-neck	3d7b05ab-8781-44f9-9ae7-881bfdf01e08	36874	Porphyromonas cangingivalis	262	0.113023
CPTAC	Head-neck	3d7b05ab-8781-44f9-9ae7-881bfdf01e08	393921	Porphyromonas crevioricanis	35	0.0777991
CPTAC	Head-neck	3d7b05ab-8781-44f9-9ae7-881bfdf01e08	39950	Dialister pneumosintes	543	0.4949
CPTAC	Head-neck	3d7b05ab-8781-44f9-9ae7-881bfdf01e08	433296	Aminipila butyrica	181	0.00840414
CPTAC	Head-neck	3d7b05ab-8781-44f9-9ae7-881bfdf01e08	43675	Rothia mucilaginosa	73	0.000362986
CPTAC	Head-neck	3d7b05ab-8781-44f9-9ae7-881bfdf01e08	449520	Campylobacter canadensis	644	0.0499587
CPTAC	Head-neck	3d7b05ab-8781-44f9-9ae7-881bfdf01e08	457405	Fusobacterium nucleatum	2	0.963497
CPTAC	Head-neck	3d7b05ab-8781-44f9-9ae7-881bfdf01e08	457405	Fusobacterium nucleatum subsp animalis	8	0.963497
CPTAC	Head-neck	3d7b05ab-8781-44f9-9ae7-881bfdf01e08	457405	Fusobacterium nucleatum subsp animalis 7 1	5	0.963497
CPTAC	Head-neck	3d7b05ab-8781-44f9-9ae7-881bfdf01e08	469602	Fusobacterium nucleatum	34	0.743228
CPTAC	Head-neck	3d7b05ab-8781-44f9-9ae7-881bfdf01e08	469602	Fusobacterium nucleatum subsp vincentii 3 1 27	9	0.743228
CPTAC	Head-neck	3d7b05ab-8781-44f9-9ae7-881bfdf01e08	469607	Fusobacterium nucleatum	3260	0.907229
CPTAC	Head-neck	3d7b05ab-8781-44f9-9ae7-881bfdf01e08	469607	Fusobacterium nucleatum subsp animalis	2149	0.907229
CPTAC	Head-neck	3d7b05ab-8781-44f9-9ae7-881bfdf01e08	469607	Fusobacterium nucleatum subsp animalis 4 8	3200	0.907229
CPTAC	Head-neck	3d7b05ab-8781-44f9-9ae7-881bfdf01e08	47678	Bacteroides caccae	364	0.0224443
CPTAC	Head-neck	3d7b05ab-8781-44f9-9ae7-881bfdf01e08	477680	Filimonas lacunae	278	0.118278
CPTAC	Head-neck	3d7b05ab-8781-44f9-9ae7-881bfdf01e08	485916	Desulfofarcimen acetoxidans DSM 771	314	0.00196994
CPTAC	Head-neck	3d7b05ab-8781-44f9-9ae7-881bfdf01e08	504	Kingella kingae	625	0.146001
CPTAC	Head-neck	3d7b05ab-8781-44f9-9ae7-881bfdf01e08	521095	Lancefieldella parvulum DSM 20469	13	0.000558997
CPTAC	Head-neck	3d7b05ab-8781-44f9-9ae7-881bfdf01e08	521097	Capnocytophaga ochracea DSM 7271	14	0.0140714
CPTAC	Head-neck	3d7b05ab-8781-44f9-9ae7-881bfdf01e08	539	Eikenella corrodens	4645	0.794764
CPTAC	Head-neck	3d7b05ab-8781-44f9-9ae7-881bfdf01e08	54005	Peptoniphilus harei	133	0.0729471
CPTAC	Head-neck	3d7b05ab-8781-44f9-9ae7-881bfdf01e08	545694	Treponema primitia ZAS 2	71	0.269127
CPTAC	Head-neck	3d7b05ab-8781-44f9-9ae7-881bfdf01e08	546269	Filifactor alocis ATCC 35896	3050	0.674425
CPTAC	Head-neck	3d7b05ab-8781-44f9-9ae7-881bfdf01e08	546271	Selenomonas sputigena ATCC 35185	1689	0.916651
CPTAC	Head-neck	3d7b05ab-8781-44f9-9ae7-881bfdf01e08	575614	Prevotella sp oral taxon 299 str F0039	18	0.091367
CPTAC	Head-neck	3d7b05ab-8781-44f9-9ae7-881bfdf01e08	58231	Treponema medium	4630	0.339517
CPTAC	Head-neck	3d7b05ab-8781-44f9-9ae7-881bfdf01e08	617123	Lachnoanaerobaculum umeaense	343	0.11923
CPTAC	Head-neck	3d7b05ab-8781-44f9-9ae7-881bfdf01e08	633147	Olsenella uli DSM 7084	11	5.99588e-05
CPTAC	Head-neck	3d7b05ab-8781-44f9-9ae7-881bfdf01e08	641147	Simonsiella muelleri ATCC 29453	3195	0.160609
CPTAC	Head-neck	3d7b05ab-8781-44f9-9ae7-881bfdf01e08	651822	Fretibacterium fastidiosum	413	0.0669912
CPTAC	Head-neck	3d7b05ab-8781-44f9-9ae7-881bfdf01e08	653733	Desulfurispirillum indicum S5	13	0.000326826
CPTAC	Head-neck	3d7b05ab-8781-44f9-9ae7-881bfdf01e08	671211	Fusobacterium sp oral taxon 203	81	0.871604
CPTAC	Head-neck	3d7b05ab-8781-44f9-9ae7-881bfdf01e08	694427	Paludibacter propionicigenes WB4	110	0.00998062
CPTAC	Head-neck	3d7b05ab-8781-44f9-9ae7-881bfdf01e08	69713	Treponema socranskii subsp buccale	237	0.420692
CPTAC	Head-neck	3d7b05ab-8781-44f9-9ae7-881bfdf01e08	699035	Clostridioides difficile	10	0.00123515
CPTAC	Head-neck	3d7b05ab-8781-44f9-9ae7-881bfdf01e08	699035	Clostridioides difficile M120	416	0.00123515
CPTAC	Head-neck	3d7b05ab-8781-44f9-9ae7-881bfdf01e08	712471	Prevotella sp oral taxon 475	3	0.335524
CPTAC	Head-neck	3d7b05ab-8781-44f9-9ae7-881bfdf01e08	712528	Selenomonas sp oral taxon 126	220	0.552985
CPTAC	Head-neck	3d7b05ab-8781-44f9-9ae7-881bfdf01e08	712538	Selenomonas sp oral taxon 478	21	0.131064
CPTAC	Head-neck	3d7b05ab-8781-44f9-9ae7-881bfdf01e08	712710	Tannerella serpentiformis	47	0.0448654
CPTAC	Head-neck	3d7b05ab-8781-44f9-9ae7-881bfdf01e08	727	Haemophilus influenzae	18452	0.896578
CPTAC	Head-neck	3d7b05ab-8781-44f9-9ae7-881bfdf01e08	729	Haemophilus parainfluenzae	198	0.0987875
CPTAC	Head-neck	3d7b05ab-8781-44f9-9ae7-881bfdf01e08	76123	Prevotella enoeca	47	0.58161
CPTAC	Head-neck	3d7b05ab-8781-44f9-9ae7-881bfdf01e08	762903	Pseudopedobacter saltans DSM 12145	11	0.280982
CPTAC	Head-neck	3d7b05ab-8781-44f9-9ae7-881bfdf01e08	76856	Fusobacterium nucleatum	599	0.963245
CPTAC	Head-neck	3d7b05ab-8781-44f9-9ae7-881bfdf01e08	76856	Fusobacterium nucleatum subsp nucleatum	38	0.963245
CPTAC	Head-neck	3d7b05ab-8781-44f9-9ae7-881bfdf01e08	76857	Fusobacterium nucleatum	529	0.958228
CPTAC	Head-neck	3d7b05ab-8781-44f9-9ae7-881bfdf01e08	76857	Fusobacterium nucleatum subsp polymorphum	583	0.958228
CPTAC	Head-neck	3d7b05ab-8781-44f9-9ae7-881bfdf01e08	76859	Fusobacterium nucleatum	2191	0.980231
CPTAC	Head-neck	3d7b05ab-8781-44f9-9ae7-881bfdf01e08	76859	Fusobacterium nucleatum subsp animalis	4349	0.980231
CPTAC	Head-neck	3d7b05ab-8781-44f9-9ae7-881bfdf01e08	768706	Desulfosporosinus orientis DSM 765	250	0.00390034
CPTAC	Head-neck	3d7b05ab-8781-44f9-9ae7-881bfdf01e08	823	Parabacteroides distasonis	138	0.00466001
CPTAC	Head-neck	3d7b05ab-8781-44f9-9ae7-881bfdf01e08	824	Campylobacter gracilis	6494	0.057585
CPTAC	Head-neck	3d7b05ab-8781-44f9-9ae7-881bfdf01e08	827	Campylobacter ureolyticus	10636	0.177426
CPTAC	Head-neck	3d7b05ab-8781-44f9-9ae7-881bfdf01e08	837	Porphyromonas gingivalis	1108	0.889479
CPTAC	Head-neck	3d7b05ab-8781-44f9-9ae7-881bfdf01e08	851	Fusobacterium nucleatum	18836	0.986795
CPTAC	Head-neck	3d7b05ab-8781-44f9-9ae7-881bfdf01e08	86332	Mogibacterium pumilum	14	0.00888203
CPTAC	Head-neck	3d7b05ab-8781-44f9-9ae7-881bfdf01e08	866536	Belliella baltica DSM 15883	11	0.00572779
CPTAC	Head-neck	3d7b05ab-8781-44f9-9ae7-881bfdf01e08	869209	Treponema succinifaciens DSM 2489	600	0.143078
CPTAC	Head-neck	3d7b05ab-8781-44f9-9ae7-881bfdf01e08	879243	Porphyromonas asaccharolytica DSM 20707	331	0.858954
CPTAC	Head-neck	3d7b05ab-8781-44f9-9ae7-881bfdf01e08	906968	Treponema brennaborense DSM 12168	585	0.452624
CPTAC	Head-neck	3d7b05ab-8781-44f9-9ae7-881bfdf01e08	908937	Prevotella dentalis DSM 3688	612	0.401009
CPTAC	Head-neck	3d7b05ab-8781-44f9-9ae7-881bfdf01e08	91353	Campylobacter hyointestinalis subsp lawsonii	87	0.122812
CPTAC	Head-neck	3d7b05ab-8781-44f9-9ae7-881bfdf01e08	927666	Streptococcus oralis Uo5	46	0.0480348
CPTAC	Head-neck	3d7b05ab-8781-44f9-9ae7-881bfdf01e08	945713	Ignavibacterium album JCM 16511	132	0.000996545
CPTAC	Head-neck	3d7b05ab-8781-44f9-9ae7-881bfdf01e08	984262	Saprospira grandis str Lewin	20	0.00510785
CPTAC	Head-neck	3e315cd5-50e5-4282-8631-16327b31d564	1063	Cereibacter sphaeroides	4580	0.00109356
CPTAC	Head-neck	3e315cd5-50e5-4282-8631-16327b31d564	1122984	Prevotella intermedia	840	0.00993144
CPTAC	Head-neck	3e315cd5-50e5-4282-8631-16327b31d564	1122984	Prevotella intermedia ATCC 25611 DSM 20706	9	0.00993144
CPTAC	Head-neck	3e315cd5-50e5-4282-8631-16327b31d564	114527	Mogibacterium diversum	166	0.00341094
CPTAC	Head-neck	3e315cd5-50e5-4282-8631-16327b31d564	1173020	Chamaesiphon minutus PCC 6605	64	0.000196111
CPTAC	Head-neck	3e315cd5-50e5-4282-8631-16327b31d564	1173263	Synechococcus sp PCC 7502	17	0.000620326
CPTAC	Head-neck	3e315cd5-50e5-4282-8631-16327b31d564	1177574	Prevotella jejuni	1348	0.0428525
CPTAC	Head-neck	3e315cd5-50e5-4282-8631-16327b31d564	122368	Cercospora beticola	897	0.000124637
CPTAC	Head-neck	3e315cd5-50e5-4282-8631-16327b31d564	1239783	Bacillus atrophaeus UCMB 5137	9	0.000895593
CPTAC	Head-neck	3e315cd5-50e5-4282-8631-16327b31d564	1246301	Variovorax paradoxus	1119	0.00202437
CPTAC	Head-neck	3e315cd5-50e5-4282-8631-16327b31d564	1246301	Variovorax paradoxus B4	17	0.00202437
CPTAC	Head-neck	3e315cd5-50e5-4282-8631-16327b31d564	1270	Micrococcus luteus	2043	0.00217932
CPTAC	Head-neck	3e315cd5-50e5-4282-8631-16327b31d564	1274	Dermacoccus nishinomiyaensis	873	0.00407517
CPTAC	Head-neck	3e315cd5-50e5-4282-8631-16327b31d564	129817	Pseudomonas brenneri	537	0.00622236
CPTAC	Head-neck	3e315cd5-50e5-4282-8631-16327b31d564	1307427	Fusobacterium nucleatum	604	0.296151
CPTAC	Head-neck	3e315cd5-50e5-4282-8631-16327b31d564	1307427	Fusobacterium nucleatum subsp vincentii ChDC F8	25	0.296151
CPTAC	Head-neck	3e315cd5-50e5-4282-8631-16327b31d564	1307444	Fusobacterium hwasookii ChDC F300	7	0.02044
CPTAC	Head-neck	3e315cd5-50e5-4282-8631-16327b31d564	1308	Streptococcus thermophilus	2522	0.0387595
CPTAC	Head-neck	3e315cd5-50e5-4282-8631-16327b31d564	1313	Streptococcus pneumoniae	1308	0.0130378
CPTAC	Head-neck	3e315cd5-50e5-4282-8631-16327b31d564	1314	Streptococcus pyogenes	1917	0.107678
CPTAC	Head-neck	3e315cd5-50e5-4282-8631-16327b31d564	13689	Sphingomonas paucimobilis	3309	0.00221922
CPTAC	Head-neck	3e315cd5-50e5-4282-8631-16327b31d564	1379	Gemella haemolysans	1134	0.0290775
CPTAC	Head-neck	3e315cd5-50e5-4282-8631-16327b31d564	138532	Curtobacterium flaccumfaciens pv flaccumfaciens	846	0.0104679
CPTAC	Head-neck	3e315cd5-50e5-4282-8631-16327b31d564	138851	Treponema parvum	4062	0.0853755
CPTAC	Head-neck	3e315cd5-50e5-4282-8631-16327b31d564	1405	Bacillus mycoides	559	0.000503621
CPTAC	Head-neck	3e315cd5-50e5-4282-8631-16327b31d564	143387	Fusobacterium necrophorum	68868	0.989063
CPTAC	Head-neck	3e315cd5-50e5-4282-8631-16327b31d564	143387	Fusobacterium necrophorum subsp funduliforme	92531	0.989063
CPTAC	Head-neck	3e315cd5-50e5-4282-8631-16327b31d564	1488	Clostridium acetobutylicum	20	0.00222747
CPTAC	Head-neck	3e315cd5-50e5-4282-8631-16327b31d564	1496	Clostridioides difficile	912	0.00134852
CPTAC	Head-neck	3e315cd5-50e5-4282-8631-16327b31d564	1498	Hathewaya histolytica	5839	0.00481426
CPTAC	Head-neck	3e315cd5-50e5-4282-8631-16327b31d564	1513	Clostridium tetani	136	0.00122876
CPTAC	Head-neck	3e315cd5-50e5-4282-8631-16327b31d564	1517551	Sphingomonas sp HMP6	198	0.00656875
CPTAC	Head-neck	3e315cd5-50e5-4282-8631-16327b31d564	1523415	Sphingomonas sp AAP5	485	0.0186349
CPTAC	Head-neck	3e315cd5-50e5-4282-8631-16327b31d564	1528099	Lawsonella clevelandensis	1020	0.00161626
CPTAC	Head-neck	3e315cd5-50e5-4282-8631-16327b31d564	155615	Fusobacterium nucleatum	457	0.348404
CPTAC	Head-neck	3e315cd5-50e5-4282-8631-16327b31d564	155615	Fusobacterium nucleatum subsp vincentii	5	0.348404
CPTAC	Head-neck	3e315cd5-50e5-4282-8631-16327b31d564	1560345	Sphingomonas panacis	100	0.00512303
CPTAC	Head-neck	3e315cd5-50e5-4282-8631-16327b31d564	1561	Clostridium baratii	403	0.00182797
CPTAC	Head-neck	3e315cd5-50e5-4282-8631-16327b31d564	157687	Leptotrichia wadei	9427	0.19227
CPTAC	Head-neck	3e315cd5-50e5-4282-8631-16327b31d564	158	Treponema denticola	2141	0.0905487
CPTAC	Head-neck	3e315cd5-50e5-4282-8631-16327b31d564	1609977	Sphingomonas hengshuiensis	48	0.011475
CPTAC	Head-neck	3e315cd5-50e5-4282-8631-16327b31d564	162	Treponema phagedenis	11331	0.626703
CPTAC	Head-neck	3e315cd5-50e5-4282-8631-16327b31d564	1660	Schaalia odontolytica	1350	0.00122372
CPTAC	Head-neck	3e315cd5-50e5-4282-8631-16327b31d564	170965	Trichomonas vaginalis virus 3	1871	0.0492747
CPTAC	Head-neck	3e315cd5-50e5-4282-8631-16327b31d564	1714849	Aquimarina sp AD10	171	0.000589154
CPTAC	Head-neck	3e315cd5-50e5-4282-8631-16327b31d564	1747	Cutibacterium acnes	34394	0.0528007
CPTAC	Head-neck	3e315cd5-50e5-4282-8631-16327b31d564	179408	Oscillatoria nigro viridis PCC 7112	986	0.000818194
CPTAC	Head-neck	3e315cd5-50e5-4282-8631-16327b31d564	1844971	Curvibacter sp AEP1 3	92	0.00413545
CPTAC	Head-neck	3e315cd5-50e5-4282-8631-16327b31d564	1904463	Poseidonibacter lekithochrous	52	0.000339766
CPTAC	Head-neck	3e315cd5-50e5-4282-8631-16327b31d564	1922217	Candidatus Erwinia haradaeae	748	0.00116758
CPTAC	Head-neck	3e315cd5-50e5-4282-8631-16327b31d564	1938607	Sphingomonas sp LM7	29	0.0022868
CPTAC	Head-neck	3e315cd5-50e5-4282-8631-16327b31d564	1973488	Calothrix parasitica NIES 267	54	5.06171e-05
CPTAC	Head-neck	3e315cd5-50e5-4282-8631-16327b31d564	1986204	Brevefilum fermentans	171	0.00144943
CPTAC	Head-neck	3e315cd5-50e5-4282-8631-16327b31d564	199	Campylobacter concisus	8341	0.215079
CPTAC	Head-neck	3e315cd5-50e5-4282-8631-16327b31d564	203	Campylobacter rectus	708	0.0716301
CPTAC	Head-neck	3e315cd5-50e5-4282-8631-16327b31d564	2058152	Klebsiella grimontii	295	0.000199662
CPTAC	Head-neck	3e315cd5-50e5-4282-8631-16327b31d564	2109915	Simplicispira suum	37	0.00216165
CPTAC	Head-neck	3e315cd5-50e5-4282-8631-16327b31d564	2124	Metamycoplasma salivarium	27756	0.00170569
CPTAC	Head-neck	3e315cd5-50e5-4282-8631-16327b31d564	2169583	Pseudomonas sp SXM 1	220	0.0011231
CPTAC	Head-neck	3e315cd5-50e5-4282-8631-16327b31d564	2306583	Halomonas sp JS92 SW72	1751	0.00214468
CPTAC	Head-neck	3e315cd5-50e5-4282-8631-16327b31d564	2478662	Acidovorax sp 1608163	92	0.00688538
CPTAC	Head-neck	3e315cd5-50e5-4282-8631-16327b31d564	2494373	Flammeovirga pectinis	187	0.00109405
CPTAC	Head-neck	3e315cd5-50e5-4282-8631-16327b31d564	2495405	Buchnera aphidicola	1	0.000364667
CPTAC	Head-neck	3e315cd5-50e5-4282-8631-16327b31d564	2495405	Buchnera aphidicola Nipponaphis monzeni	1	0.000364667
CPTAC	Head-neck	3e315cd5-50e5-4282-8631-16327b31d564	2565555	Sphingomonas sp PAMC26645	104	0.00816338
CPTAC	Head-neck	3e315cd5-50e5-4282-8631-16327b31d564	2602070	Granulicella sp WH15	46	0.000572697
CPTAC	Head-neck	3e315cd5-50e5-4282-8631-16327b31d564	2663009	Fusobacterium pseudoperiodonticum	490	0.0946654
CPTAC	Head-neck	3e315cd5-50e5-4282-8631-16327b31d564	2698679	Sphingomonas changnyeongensis	22	0.00493149
CPTAC	Head-neck	3e315cd5-50e5-4282-8631-16327b31d564	2730847	Pseudomonas sp ADAK13	26	0.00114805
CPTAC	Head-neck	3e315cd5-50e5-4282-8631-16327b31d564	28031	Lysinibacillus fusiformis	758	0.000254841
CPTAC	Head-neck	3e315cd5-50e5-4282-8631-16327b31d564	28037	Streptococcus mitis	2789	0.0138292
CPTAC	Head-neck	3e315cd5-50e5-4282-8631-16327b31d564	28131	Prevotella intermedia	26450	0.12568
CPTAC	Head-neck	3e315cd5-50e5-4282-8631-16327b31d564	28132	Prevotella melaninogenica	4736	0.145571
CPTAC	Head-neck	3e315cd5-50e5-4282-8631-16327b31d564	28198	Aliarcobacter cryaerophilus	114	0.000319341
CPTAC	Head-neck	3e315cd5-50e5-4282-8631-16327b31d564	287	Pseudomonas aeruginosa	2879	0.135047
CPTAC	Head-neck	3e315cd5-50e5-4282-8631-16327b31d564	28901	Salmonella enterica	2372	0.0166024
CPTAC	Head-neck	3e315cd5-50e5-4282-8631-16327b31d564	28985	Kluyveromyces lactis	361	0.000162758
CPTAC	Head-neck	3e315cd5-50e5-4282-8631-16327b31d564	292800	Flavonifractor plautii	289	0.000664989
CPTAC	Head-neck	3e315cd5-50e5-4282-8631-16327b31d564	29341	Clostridium argentinense	51	0.000223114
CPTAC	Head-neck	3e315cd5-50e5-4282-8631-16327b31d564	29394	Dolosigranulum pigrum	899	0.000750037
CPTAC	Head-neck	3e315cd5-50e5-4282-8631-16327b31d564	294	Pseudomonas fluorescens	269176	0.033965
CPTAC	Head-neck	3e315cd5-50e5-4282-8631-16327b31d564	303	Pseudomonas putida	18068	0.0132749
CPTAC	Head-neck	3e315cd5-50e5-4282-8631-16327b31d564	316	Pseudomonas stutzeri	1328	0.0392068
CPTAC	Head-neck	3e315cd5-50e5-4282-8631-16327b31d564	329	Ralstonia pickettii	1804	0.00833992
CPTAC	Head-neck	3e315cd5-50e5-4282-8631-16327b31d564	33010	Cutibacterium avidum	302	0.00158397
CPTAC	Head-neck	3e315cd5-50e5-4282-8631-16327b31d564	33011	Cutibacterium granulosum	299	0.00182543
CPTAC	Head-neck	3e315cd5-50e5-4282-8631-16327b31d564	33033	Parvimonas micra	11608	0.102974
CPTAC	Head-neck	3e315cd5-50e5-4282-8631-16327b31d564	332648	Botrytis cinerea B05 10	521	0.000740813
CPTAC	Head-neck	3e315cd5-50e5-4282-8631-16327b31d564	34062	Moraxella osloensis	6165	0.0134241
CPTAC	Head-neck	3e315cd5-50e5-4282-8631-16327b31d564	34073	Variovorax paradoxus	17959	0.022853
CPTAC	Head-neck	3e315cd5-50e5-4282-8631-16327b31d564	34105	Streptobacillus moniliformis	503	0.00253558
CPTAC	Head-neck	3e315cd5-50e5-4282-8631-16327b31d564	39777	Veillonella atypica	1974	0.00457555
CPTAC	Head-neck	3e315cd5-50e5-4282-8631-16327b31d564	39950	Dialister pneumosintes	2470	0.0101018
CPTAC	Head-neck	3e315cd5-50e5-4282-8631-16327b31d564	402626	Ralstonia pickettii	632	0.00663499
CPTAC	Head-neck	3e315cd5-50e5-4282-8631-16327b31d564	402626	Ralstonia pickettii 12J	157	0.00663499
CPTAC	Head-neck	3e315cd5-50e5-4282-8631-16327b31d564	40324	Stenotrophomonas maltophilia	1572	0.0240635
CPTAC	Head-neck	3e315cd5-50e5-4282-8631-16327b31d564	409322	Treponema pedis	823	0.0104216
CPTAC	Head-neck	3e315cd5-50e5-4282-8631-16327b31d564	41202	Ewingella americana	1443	0.006189
CPTAC	Head-neck	3e315cd5-50e5-4282-8631-16327b31d564	428406	Ralstonia pickettii	10	0.00208976
CPTAC	Head-neck	3e315cd5-50e5-4282-8631-16327b31d564	428406	Ralstonia pickettii 12D	35	0.00208976
CPTAC	Head-neck	3e315cd5-50e5-4282-8631-16327b31d564	43675	Rothia mucilaginosa	2030	0.016821
CPTAC	Head-neck	3e315cd5-50e5-4282-8631-16327b31d564	44283	Pasteurella multocida	42	0.00266591
CPTAC	Head-neck	3e315cd5-50e5-4282-8631-16327b31d564	44283	Pasteurella multocida subsp multocida	107	0.00266591
CPTAC	Head-neck	3e315cd5-50e5-4282-8631-16327b31d564	457405	Fusobacterium nucleatum	37	0.717883
CPTAC	Head-neck	3e315cd5-50e5-4282-8631-16327b31d564	457405	Fusobacterium nucleatum subsp animalis	27	0.717883
CPTAC	Head-neck	3e315cd5-50e5-4282-8631-16327b31d564	469602	Fusobacterium nucleatum	128	0.0723084
CPTAC	Head-neck	3e315cd5-50e5-4282-8631-16327b31d564	469602	Fusobacterium nucleatum subsp vincentii 3 1 27	2	0.0723084
CPTAC	Head-neck	3e315cd5-50e5-4282-8631-16327b31d564	469607	Fusobacterium nucleatum	3407	0.622594
CPTAC	Head-neck	3e315cd5-50e5-4282-8631-16327b31d564	469607	Fusobacterium nucleatum subsp animalis	16674	0.622594
CPTAC	Head-neck	3e315cd5-50e5-4282-8631-16327b31d564	469607	Fusobacterium nucleatum subsp animalis 4 8	15193	0.622594
CPTAC	Head-neck	3e315cd5-50e5-4282-8631-16327b31d564	469615	Fusobacterium gonidiaformans ATCC 25563	1433	0.607424
CPTAC	Head-neck	3e315cd5-50e5-4282-8631-16327b31d564	470	Acinetobacter baumannii	850	0.00695348
CPTAC	Head-neck	3e315cd5-50e5-4282-8631-16327b31d564	47883	Pseudomonas synxantha	977	0.000681116
CPTAC	Head-neck	3e315cd5-50e5-4282-8631-16327b31d564	488	Neisseria mucosa	1524	0.0434282
CPTAC	Head-neck	3e315cd5-50e5-4282-8631-16327b31d564	4896	Schizosaccharomyces pombe	1466	0.000288974
CPTAC	Head-neck	3e315cd5-50e5-4282-8631-16327b31d564	4909	Pichia kudriavzevii	709	0.000258428
CPTAC	Head-neck	3e315cd5-50e5-4282-8631-16327b31d564	510516	Aspergillus oryzae RIB40	142	0.00350323
CPTAC	Head-neck	3e315cd5-50e5-4282-8631-16327b31d564	515393	Pseudomonas yamanorum	57711	0.0381267
CPTAC	Head-neck	3e315cd5-50e5-4282-8631-16327b31d564	536227	Clostridium carboxidivorans P7	203	0.000373508
CPTAC	Head-neck	3e315cd5-50e5-4282-8631-16327b31d564	543728	Variovorax paradoxus	2	0.000999974
CPTAC	Head-neck	3e315cd5-50e5-4282-8631-16327b31d564	543728	Variovorax paradoxus S110	32	0.000999974
CPTAC	Head-neck	3e315cd5-50e5-4282-8631-16327b31d564	545694	Treponema primitia ZAS 2	24	0.00421855
CPTAC	Head-neck	3e315cd5-50e5-4282-8631-16327b31d564	546271	Selenomonas sputigena ATCC 35185	1300	0.00184195
CPTAC	Head-neck	3e315cd5-50e5-4282-8631-16327b31d564	5478	Candida glabrata	523	7.96821e-05
CPTAC	Head-neck	3e315cd5-50e5-4282-8631-16327b31d564	55601	Vibrio anguillarum	588	0.000537183
CPTAC	Head-neck	3e315cd5-50e5-4282-8631-16327b31d564	573	Klebsiella pneumoniae	2865	0.00408505
CPTAC	Head-neck	3e315cd5-50e5-4282-8631-16327b31d564	590745	Mus musculus mobilized endogenous polytropic provirus	1937	0.0990598
CPTAC	Head-neck	3e315cd5-50e5-4282-8631-16327b31d564	595537	Variovorax paradoxus	12010	0.000437671
CPTAC	Head-neck	3e315cd5-50e5-4282-8631-16327b31d564	595537	Variovorax paradoxus EPS	19	0.000437671
CPTAC	Head-neck	3e315cd5-50e5-4282-8631-16327b31d564	617123	Lachnoanaerobaculum umeaense	17710	0.017136
CPTAC	Head-neck	3e315cd5-50e5-4282-8631-16327b31d564	644801	Pseudomonas stutzeri	73	0.00193759
CPTAC	Head-neck	3e315cd5-50e5-4282-8631-16327b31d564	644801	Pseudomonas stutzeri RCH2	5	0.00193759
CPTAC	Head-neck	3e315cd5-50e5-4282-8631-16327b31d564	649756	Anaerostipes hadrus	722	0.00186817
CPTAC	Head-neck	3e315cd5-50e5-4282-8631-16327b31d564	653931	Sphingomonas alpina	3	0.00310374
CPTAC	Head-neck	3e315cd5-50e5-4282-8631-16327b31d564	693746	Oscillibacter valericigenes Sjm18 20	21	0.000293107
CPTAC	Head-neck	3e315cd5-50e5-4282-8631-16327b31d564	69713	Treponema socranskii subsp buccale	15154	0.11458
CPTAC	Head-neck	3e315cd5-50e5-4282-8631-16327b31d564	699035	Clostridioides difficile	70	0.000241899
CPTAC	Head-neck	3e315cd5-50e5-4282-8631-16327b31d564	699035	Clostridioides difficile M120	693	0.000241899
CPTAC	Head-neck	3e315cd5-50e5-4282-8631-16327b31d564	712357	Leptotrichia sp oral taxon 212	2680	0.057708
CPTAC	Head-neck	3e315cd5-50e5-4282-8631-16327b31d564	712361	Leptotrichia sp oral taxon 218	128	0.00887801
CPTAC	Head-neck	3e315cd5-50e5-4282-8631-16327b31d564	713030	Selenomonas sp oral taxon 136	664	0.00593347
CPTAC	Head-neck	3e315cd5-50e5-4282-8631-16327b31d564	744872	Gracilinema caldarium DSM 7334	850	0.00276149
CPTAC	Head-neck	3e315cd5-50e5-4282-8631-16327b31d564	747	Pasteurella multocida	219	0.00259409
CPTAC	Head-neck	3e315cd5-50e5-4282-8631-16327b31d564	76761	Pseudomonas veronii	29	0.00129305
CPTAC	Head-neck	3e315cd5-50e5-4282-8631-16327b31d564	76775	Malassezia restricta	4614	0.00178937
CPTAC	Head-neck	3e315cd5-50e5-4282-8631-16327b31d564	76857	Fusobacterium nucleatum	717	0.70266
CPTAC	Head-neck	3e315cd5-50e5-4282-8631-16327b31d564	76857	Fusobacterium nucleatum subsp polymorphum	81	0.70266
CPTAC	Head-neck	3e315cd5-50e5-4282-8631-16327b31d564	76859	Fusobacterium nucleatum	17916	0.99041
CPTAC	Head-neck	3e315cd5-50e5-4282-8631-16327b31d564	76859	Fusobacterium nucleatum subsp animalis	25085	0.99041
CPTAC	Head-neck	3e315cd5-50e5-4282-8631-16327b31d564	76860	Streptococcus constellatus	3033	0.0198528
CPTAC	Head-neck	3e315cd5-50e5-4282-8631-16327b31d564	851	Fusobacterium nucleatum	13018	0.989576
CPTAC	Head-neck	3e315cd5-50e5-4282-8631-16327b31d564	859	Fusobacterium necrophorum	233061	0.98339
CPTAC	Head-neck	3e315cd5-50e5-4282-8631-16327b31d564	86332	Mogibacterium pumilum	171	0.00315453
CPTAC	Head-neck	3e315cd5-50e5-4282-8631-16327b31d564	863372	Herbaspirillum huttiense	1312	0.00973962
CPTAC	Head-neck	3e315cd5-50e5-4282-8631-16327b31d564	865	Pectinatus frisingensis	534	0.00459858
CPTAC	Head-neck	3e315cd5-50e5-4282-8631-16327b31d564	880071	Bernardetia litoralis DSM 6794	1542	0.00496511
CPTAC	Head-neck	3e315cd5-50e5-4282-8631-16327b31d564	886293	Singulisphaera acidiphila DSM 18658	1307	0.00124453
CPTAC	Head-neck	3e315cd5-50e5-4282-8631-16327b31d564	888050	Schaalia cardiffensis F0333	8859	0.00724567
CPTAC	Head-neck	3e315cd5-50e5-4282-8631-16327b31d564	9	Buchnera aphidicola	819	0.00235277
CPTAC	Head-neck	3e315cd5-50e5-4282-8631-16327b31d564	906968	Treponema brennaborense DSM 12168	9798	0.0326095
CPTAC	Head-neck	3e315cd5-50e5-4282-8631-16327b31d564	908937	Prevotella dentalis DSM 3688	8638	0.136823
CPTAC	Head-neck	3ed686c4-ad3d-4889-b667-6ced4cae4585	129817	Pseudomonas brenneri	288	0.0060758
CPTAC	Head-neck	3ed686c4-ad3d-4889-b667-6ced4cae4585	1307427	Fusobacterium nucleatum	167	0.149983
CPTAC	Head-neck	3ed686c4-ad3d-4889-b667-6ced4cae4585	1307427	Fusobacterium nucleatum subsp vincentii ChDC F8	25	0.149983
CPTAC	Head-neck	3ed686c4-ad3d-4889-b667-6ced4cae4585	1314	Streptococcus pyogenes	2967	0.0552024
CPTAC	Head-neck	3ed686c4-ad3d-4889-b667-6ced4cae4585	1357292	Pseudomonas syringae pv pisi str PP1	43	0.00279619
CPTAC	Head-neck	3ed686c4-ad3d-4889-b667-6ced4cae4585	13689	Sphingomonas paucimobilis	1560	0.0100206
CPTAC	Head-neck	3ed686c4-ad3d-4889-b667-6ced4cae4585	1379	Gemella haemolysans	1120	0.0193868
CPTAC	Head-neck	3ed686c4-ad3d-4889-b667-6ced4cae4585	1390395	Sphingomonas sp LK11	301	0.0668047
CPTAC	Head-neck	3ed686c4-ad3d-4889-b667-6ced4cae4585	1392005	Comamonas testosteroni	17044	0.00429922
CPTAC	Head-neck	3ed686c4-ad3d-4889-b667-6ced4cae4585	1392005	Comamonas testosteroni TK102	371	0.00429922
CPTAC	Head-neck	3ed686c4-ad3d-4889-b667-6ced4cae4585	1404	Priestia megaterium	140	0.000186496
CPTAC	Head-neck	3ed686c4-ad3d-4889-b667-6ced4cae4585	146923	Streptomyces parvulus	849	0.010981
CPTAC	Head-neck	3ed686c4-ad3d-4889-b667-6ced4cae4585	1498	Hathewaya histolytica	12627	0.00410889
CPTAC	Head-neck	3ed686c4-ad3d-4889-b667-6ced4cae4585	1502	Clostridium perfringens	57	0.000725042
CPTAC	Head-neck	3ed686c4-ad3d-4889-b667-6ced4cae4585	1517551	Sphingomonas sp HMP6	242	0.0316565
CPTAC	Head-neck	3ed686c4-ad3d-4889-b667-6ced4cae4585	1523415	Sphingomonas sp AAP5	973	0.0650958
CPTAC	Head-neck	3ed686c4-ad3d-4889-b667-6ced4cae4585	155615	Fusobacterium nucleatum	220	0.188738
CPTAC	Head-neck	3ed686c4-ad3d-4889-b667-6ced4cae4585	155615	Fusobacterium nucleatum subsp vincentii	194	0.188738
CPTAC	Head-neck	3ed686c4-ad3d-4889-b667-6ced4cae4585	1560345	Sphingomonas panacis	172	0.0131571
CPTAC	Head-neck	3ed686c4-ad3d-4889-b667-6ced4cae4585	1609977	Sphingomonas hengshuiensis	62	0.00456992
CPTAC	Head-neck	3ed686c4-ad3d-4889-b667-6ced4cae4585	1747	Cutibacterium acnes	5577	0.018003
CPTAC	Head-neck	3ed686c4-ad3d-4889-b667-6ced4cae4585	183795	Pseudomonas mediterranea	16	0.00120873
CPTAC	Head-neck	3ed686c4-ad3d-4889-b667-6ced4cae4585	1844971	Curvibacter sp AEP1 3	84	0.00122354
CPTAC	Head-neck	3ed686c4-ad3d-4889-b667-6ced4cae4585	1938607	Sphingomonas sp LM7	55	0.0055773
CPTAC	Head-neck	3ed686c4-ad3d-4889-b667-6ced4cae4585	200451	Pseudomonas poae	132	0.00496322
CPTAC	Head-neck	3ed686c4-ad3d-4889-b667-6ced4cae4585	2067572	Pseudomonas sp NC02	22	0.00486238
CPTAC	Head-neck	3ed686c4-ad3d-4889-b667-6ced4cae4585	2109915	Simplicispira suum	160	0.000543863
CPTAC	Head-neck	3ed686c4-ad3d-4889-b667-6ced4cae4585	2124	Metamycoplasma salivarium	1135	0.000448846
CPTAC	Head-neck	3ed686c4-ad3d-4889-b667-6ced4cae4585	2169583	Pseudomonas sp SXM 1	343	0.110705
CPTAC	Head-neck	3ed686c4-ad3d-4889-b667-6ced4cae4585	2306583	Halomonas sp JS92 SW72	2923	0.000872579
CPTAC	Head-neck	3ed686c4-ad3d-4889-b667-6ced4cae4585	2336	Thermotoga maritima	756	0.000287138
CPTAC	Head-neck	3ed686c4-ad3d-4889-b667-6ced4cae4585	237561	Candida albicans SC5314	37	0.000346284
CPTAC	Head-neck	3ed686c4-ad3d-4889-b667-6ced4cae4585	2478662	Acidovorax sp 1608163	272	0.0241522
CPTAC	Head-neck	3ed686c4-ad3d-4889-b667-6ced4cae4585	2565555	Sphingomonas sp PAMC26645	11	0.00491284
CPTAC	Head-neck	3ed686c4-ad3d-4889-b667-6ced4cae4585	2663009	Fusobacterium pseudoperiodonticum	188	0.011981
CPTAC	Head-neck	3ed686c4-ad3d-4889-b667-6ced4cae4585	2730847	Pseudomonas sp ADAK13	77	0.0298634
CPTAC	Head-neck	3ed686c4-ad3d-4889-b667-6ced4cae4585	28037	Streptococcus mitis	1168	0.13339
CPTAC	Head-neck	3ed686c4-ad3d-4889-b667-6ced4cae4585	28132	Prevotella melaninogenica	7267	0.406748
CPTAC	Head-neck	3ed686c4-ad3d-4889-b667-6ced4cae4585	285	Comamonas testosteroni	8213	0.00762805
CPTAC	Head-neck	3ed686c4-ad3d-4889-b667-6ced4cae4585	287	Pseudomonas aeruginosa	1689	0.0858949
CPTAC	Head-neck	3ed686c4-ad3d-4889-b667-6ced4cae4585	294	Pseudomonas fluorescens	10335	0.0633358
CPTAC	Head-neck	3ed686c4-ad3d-4889-b667-6ced4cae4585	303	Pseudomonas putida	49160	0.0585821
CPTAC	Head-neck	3ed686c4-ad3d-4889-b667-6ced4cae4585	316	Pseudomonas stutzeri	2046	0.00639172
CPTAC	Head-neck	3ed686c4-ad3d-4889-b667-6ced4cae4585	329	Ralstonia pickettii	1622	0.0160036
CPTAC	Head-neck	3ed686c4-ad3d-4889-b667-6ced4cae4585	33033	Parvimonas micra	1393	0.00933911
CPTAC	Head-neck	3ed686c4-ad3d-4889-b667-6ced4cae4585	34062	Moraxella osloensis	872	0.0419704
CPTAC	Head-neck	3ed686c4-ad3d-4889-b667-6ced4cae4585	365046	Ramlibacter tataouinensis	250	0.000540965
CPTAC	Head-neck	3ed686c4-ad3d-4889-b667-6ced4cae4585	365046	Ramlibacter tataouinensis TTB310	136	0.000540965
CPTAC	Head-neck	3ed686c4-ad3d-4889-b667-6ced4cae4585	402626	Ralstonia pickettii	144	0.0210514
CPTAC	Head-neck	3ed686c4-ad3d-4889-b667-6ced4cae4585	402626	Ralstonia pickettii 12J	1825	0.0210514
CPTAC	Head-neck	3ed686c4-ad3d-4889-b667-6ced4cae4585	43769	Corynebacterium propinquum	571	0.0144188
CPTAC	Head-neck	3ed686c4-ad3d-4889-b667-6ced4cae4585	470	Acinetobacter baumannii	538	0.00239867
CPTAC	Head-neck	3ed686c4-ad3d-4889-b667-6ced4cae4585	47878	Pseudomonas azotoformans	808	0.00172772
CPTAC	Head-neck	3ed686c4-ad3d-4889-b667-6ced4cae4585	47883	Pseudomonas synxantha	356	0.00867935
CPTAC	Head-neck	3ed686c4-ad3d-4889-b667-6ced4cae4585	4896	Schizosaccharomyces pombe	3389	0.00338718
CPTAC	Head-neck	3ed686c4-ad3d-4889-b667-6ced4cae4585	4909	Pichia kudriavzevii	1559	0.000283551
CPTAC	Head-neck	3ed686c4-ad3d-4889-b667-6ced4cae4585	510516	Aspergillus oryzae RIB40	48	0.0022869
CPTAC	Head-neck	3ed686c4-ad3d-4889-b667-6ced4cae4585	515393	Pseudomonas yamanorum	39374	0.224394
CPTAC	Head-neck	3ed686c4-ad3d-4889-b667-6ced4cae4585	526227	Meiothermus silvanus DSM 9946	777	0.00190344
CPTAC	Head-neck	3ed686c4-ad3d-4889-b667-6ced4cae4585	573	Klebsiella pneumoniae	4361	0.0036419
CPTAC	Head-neck	3ed686c4-ad3d-4889-b667-6ced4cae4585	587753	Pseudomonas chlororaphis	113	0.00694754
CPTAC	Head-neck	3ed686c4-ad3d-4889-b667-6ced4cae4585	60552	Burkholderia vietnamiensis	848	0.0360767
CPTAC	Head-neck	3ed686c4-ad3d-4889-b667-6ced4cae4585	671211	Fusobacterium sp oral taxon 203	6267	0.407858
CPTAC	Head-neck	3ed686c4-ad3d-4889-b667-6ced4cae4585	712310	Haemophilus sp oral taxon 036	124	0.00212758
CPTAC	Head-neck	3ed686c4-ad3d-4889-b667-6ced4cae4585	726	Haemophilus haemolyticus	1292	0.263801
CPTAC	Head-neck	3ed686c4-ad3d-4889-b667-6ced4cae4585	727	Haemophilus influenzae	1442	0.0289921
CPTAC	Head-neck	3ed686c4-ad3d-4889-b667-6ced4cae4585	747	Pasteurella multocida	147	0.00112045
CPTAC	Head-neck	3ed686c4-ad3d-4889-b667-6ced4cae4585	76775	Malassezia restricta	942	0.000714365
CPTAC	Head-neck	3ed686c4-ad3d-4889-b667-6ced4cae4585	76856	Fusobacterium nucleatum	969	0.179379
CPTAC	Head-neck	3ed686c4-ad3d-4889-b667-6ced4cae4585	76856	Fusobacterium nucleatum subsp nucleatum	3264	0.179379
CPTAC	Head-neck	3ed686c4-ad3d-4889-b667-6ced4cae4585	76859	Fusobacterium nucleatum	3630	0.193035
CPTAC	Head-neck	3ed686c4-ad3d-4889-b667-6ced4cae4585	76859	Fusobacterium nucleatum subsp animalis	532	0.193035
CPTAC	Head-neck	3ed686c4-ad3d-4889-b667-6ced4cae4585	851	Fusobacterium nucleatum	42869	0.832865
CPTAC	Head-neck	3ed686c4-ad3d-4889-b667-6ced4cae4585	863372	Herbaspirillum huttiense	3453	0.0645642
CPTAC	Head-neck	3ed686c4-ad3d-4889-b667-6ced4cae4585	94132	Ramlibacter tataouinensis	23399	0.000569835
CPTAC	Head-neck	3ed686c4-ad3d-4889-b667-6ced4cae4585	946483	Candidatus Symbiobacter mobilis CR	5	0.00126978
CPTAC	Head-neck	3f14cfad-bd48-47b0-998a-03b0c9740925	1063	Cereibacter sphaeroides	234	5.3404e-05
CPTAC	Head-neck	3f14cfad-bd48-47b0-998a-03b0c9740925	129817	Pseudomonas brenneri	23	0.000324206
CPTAC	Head-neck	3f14cfad-bd48-47b0-998a-03b0c9740925	1314	Streptococcus pyogenes	187	0.0042998
CPTAC	Head-neck	3f14cfad-bd48-47b0-998a-03b0c9740925	13689	Sphingomonas paucimobilis	94	0.000113529
CPTAC	Head-neck	3f14cfad-bd48-47b0-998a-03b0c9740925	1379	Gemella haemolysans	18	0.000151899
CPTAC	Head-neck	3f14cfad-bd48-47b0-998a-03b0c9740925	1392005	Comamonas testosteroni TK102	1259	0.000603349
CPTAC	Head-neck	3f14cfad-bd48-47b0-998a-03b0c9740925	1396	Bacillus cereus	43	0.00262061
CPTAC	Head-neck	3f14cfad-bd48-47b0-998a-03b0c9740925	1498	Hathewaya histolytica	337	0.0002911
CPTAC	Head-neck	3f14cfad-bd48-47b0-998a-03b0c9740925	1517551	Sphingomonas sp HMP6	5	0.000240461
CPTAC	Head-neck	3f14cfad-bd48-47b0-998a-03b0c9740925	1523415	Sphingomonas sp AAP5	17	0.000213176
CPTAC	Head-neck	3f14cfad-bd48-47b0-998a-03b0c9740925	155892	Caulobacter vibrioides	220	0.000666049
CPTAC	Head-neck	3f14cfad-bd48-47b0-998a-03b0c9740925	1560345	Sphingomonas panacis	2	0.000682141
CPTAC	Head-neck	3f14cfad-bd48-47b0-998a-03b0c9740925	1609977	Sphingomonas hengshuiensis	6	0.000113529
CPTAC	Head-neck	3f14cfad-bd48-47b0-998a-03b0c9740925	1747	Cutibacterium acnes	144	0.000717696
CPTAC	Head-neck	3f14cfad-bd48-47b0-998a-03b0c9740925	1788301	Pseudomonas versuta	1507	0.0002156
CPTAC	Head-neck	3f14cfad-bd48-47b0-998a-03b0c9740925	179408	Oscillatoria nigro viridis PCC 7112	26	5.97784e-05
CPTAC	Head-neck	3f14cfad-bd48-47b0-998a-03b0c9740925	1844971	Curvibacter sp AEP1 3	5	0.000300754
CPTAC	Head-neck	3f14cfad-bd48-47b0-998a-03b0c9740925	2109915	Simplicispira suum	2	7.22009e-05
CPTAC	Head-neck	3f14cfad-bd48-47b0-998a-03b0c9740925	2169583	Pseudomonas sp SXM 1	7	0.000141039
CPTAC	Head-neck	3f14cfad-bd48-47b0-998a-03b0c9740925	2306583	Halomonas sp JS92 SW72	36	9.77065e-05
CPTAC	Head-neck	3f14cfad-bd48-47b0-998a-03b0c9740925	2478662	Acidovorax sp 1608163	8	0.00224291
CPTAC	Head-neck	3f14cfad-bd48-47b0-998a-03b0c9740925	2664899	Pseudomonas sp CFSAN084952	23	0.000248945
CPTAC	Head-neck	3f14cfad-bd48-47b0-998a-03b0c9740925	2730847	Pseudomonas sp ADAK13	3	0.000399201
CPTAC	Head-neck	3f14cfad-bd48-47b0-998a-03b0c9740925	287	Pseudomonas aeruginosa	249	0.0155171
CPTAC	Head-neck	3f14cfad-bd48-47b0-998a-03b0c9740925	28901	Salmonella enterica	107	0.0221618
CPTAC	Head-neck	3f14cfad-bd48-47b0-998a-03b0c9740925	294	Pseudomonas fluorescens	39990	0.00438188
CPTAC	Head-neck	3f14cfad-bd48-47b0-998a-03b0c9740925	329	Ralstonia pickettii	52	0.000466621
CPTAC	Head-neck	3f14cfad-bd48-47b0-998a-03b0c9740925	34062	Moraxella osloensis	23	0.000190614
CPTAC	Head-neck	3f14cfad-bd48-47b0-998a-03b0c9740925	379895	Comamonas odontotermitis	388	0.000683433
CPTAC	Head-neck	3f14cfad-bd48-47b0-998a-03b0c9740925	402626	Ralstonia pickettii	2	0.000455225
CPTAC	Head-neck	3f14cfad-bd48-47b0-998a-03b0c9740925	402626	Ralstonia pickettii 12J	49	0.000455225
CPTAC	Head-neck	3f14cfad-bd48-47b0-998a-03b0c9740925	40324	Stenotrophomonas maltophilia	77	0.000872265
CPTAC	Head-neck	3f14cfad-bd48-47b0-998a-03b0c9740925	43675	Rothia mucilaginosa	37	0.000202895
CPTAC	Head-neck	3f14cfad-bd48-47b0-998a-03b0c9740925	470	Acinetobacter baumannii	80	0.000125381
CPTAC	Head-neck	3f14cfad-bd48-47b0-998a-03b0c9740925	4896	Schizosaccharomyces pombe	39	0.000201893
CPTAC	Head-neck	3f14cfad-bd48-47b0-998a-03b0c9740925	4909	Pichia kudriavzevii	22	0.00010996
CPTAC	Head-neck	3f14cfad-bd48-47b0-998a-03b0c9740925	515393	Pseudomonas yamanorum	3384	0.0418585
CPTAC	Head-neck	3f14cfad-bd48-47b0-998a-03b0c9740925	525919	Anaerococcus prevotii DSM 20548	198	0.00151
CPTAC	Head-neck	3f14cfad-bd48-47b0-998a-03b0c9740925	526227	Meiothermus silvanus DSM 9946	26	0.000136893
CPTAC	Head-neck	3f14cfad-bd48-47b0-998a-03b0c9740925	56646	Fusarium venenatum	39	5.32331e-05
CPTAC	Head-neck	3f14cfad-bd48-47b0-998a-03b0c9740925	573	Klebsiella pneumoniae	98	0.000220088
CPTAC	Head-neck	3f14cfad-bd48-47b0-998a-03b0c9740925	60552	Burkholderia vietnamiensis	107	0.00213714
CPTAC	Head-neck	3f14cfad-bd48-47b0-998a-03b0c9740925	76775	Malassezia restricta	25	7.13911e-05
CPTAC	Head-neck	3f14cfad-bd48-47b0-998a-03b0c9740925	863372	Herbaspirillum huttiense	397	0.0003893
CPTAC	Head-neck	3f33f7e6-e5ae-429c-bc3f-e6221d9c7e45	1017	Capnocytophaga gingivalis	481	0.506015
CPTAC	Head-neck	3f33f7e6-e5ae-429c-bc3f-e6221d9c7e45	1048332	Streptococcus salivarius	13460	0.332382
CPTAC	Head-neck	3f33f7e6-e5ae-429c-bc3f-e6221d9c7e45	1048332	Streptococcus salivarius CCHSS3	18108	0.332382
CPTAC	Head-neck	3f33f7e6-e5ae-429c-bc3f-e6221d9c7e45	1072467	Blattabacterium sp Blatta orientalis str Tarazona	491	0.023718
CPTAC	Head-neck	3f33f7e6-e5ae-429c-bc3f-e6221d9c7e45	1077464	Streptococcus oralis	150	0.245759
CPTAC	Head-neck	3f33f7e6-e5ae-429c-bc3f-e6221d9c7e45	1077464	Streptococcus oralis subsp tigurinus	115	0.245759
CPTAC	Head-neck	3f33f7e6-e5ae-429c-bc3f-e6221d9c7e45	109328	Leptotrichia trevisanii	501	0.772397
CPTAC	Head-neck	3f33f7e6-e5ae-429c-bc3f-e6221d9c7e45	1114965	Streptococcus parasanguinis	9460	0.564646
CPTAC	Head-neck	3f33f7e6-e5ae-429c-bc3f-e6221d9c7e45	1114965	Streptococcus parasanguinis FW213	222	0.564646
CPTAC	Head-neck	3f33f7e6-e5ae-429c-bc3f-e6221d9c7e45	113107	Streptococcus australis	111	0.161563
CPTAC	Head-neck	3f33f7e6-e5ae-429c-bc3f-e6221d9c7e45	114527	Mogibacterium diversum	1590	0.489192
CPTAC	Head-neck	3f33f7e6-e5ae-429c-bc3f-e6221d9c7e45	1150461	Bifidobacterium scardovii JCM 12489 DSM 13734	41	0.14168
CPTAC	Head-neck	3f33f7e6-e5ae-429c-bc3f-e6221d9c7e45	1156431	Streptococcus ilei	21	0.891966
CPTAC	Head-neck	3f33f7e6-e5ae-429c-bc3f-e6221d9c7e45	1177574	Prevotella jejuni	16125	0.302098
CPTAC	Head-neck	3f33f7e6-e5ae-429c-bc3f-e6221d9c7e45	1236517	Prevotella fusca JCM 17724	868	0.943614
CPTAC	Head-neck	3f33f7e6-e5ae-429c-bc3f-e6221d9c7e45	1236518	Prevotella scopos JCM 17725	721	0.623822
CPTAC	Head-neck	3f33f7e6-e5ae-429c-bc3f-e6221d9c7e45	1239783	Bacillus atrophaeus UCMB 5137	17	0.104377
CPTAC	Head-neck	3f33f7e6-e5ae-429c-bc3f-e6221d9c7e45	1260	Finegoldia magna	78	0.00399736
CPTAC	Head-neck	3f33f7e6-e5ae-429c-bc3f-e6221d9c7e45	1302	Streptococcus gordonii	176	0.647323
CPTAC	Head-neck	3f33f7e6-e5ae-429c-bc3f-e6221d9c7e45	1303	Streptococcus oralis	366	0.270855
CPTAC	Head-neck	3f33f7e6-e5ae-429c-bc3f-e6221d9c7e45	1304	Streptococcus salivarius	32011	0.855513
CPTAC	Head-neck	3f33f7e6-e5ae-429c-bc3f-e6221d9c7e45	1305	Streptococcus sanguinis	114	0.437125
CPTAC	Head-neck	3f33f7e6-e5ae-429c-bc3f-e6221d9c7e45	1307	Streptococcus suis	310	0.929523
CPTAC	Head-neck	3f33f7e6-e5ae-429c-bc3f-e6221d9c7e45	1308	Streptococcus thermophilus	390	0.805094
CPTAC	Head-neck	3f33f7e6-e5ae-429c-bc3f-e6221d9c7e45	1311	Streptococcus agalactiae	70	0.0479824
CPTAC	Head-neck	3f33f7e6-e5ae-429c-bc3f-e6221d9c7e45	1313	Streptococcus pneumoniae	1277	0.960857
CPTAC	Head-neck	3f33f7e6-e5ae-429c-bc3f-e6221d9c7e45	1314	Streptococcus pyogenes	110	0.148842
CPTAC	Head-neck	3f33f7e6-e5ae-429c-bc3f-e6221d9c7e45	1316596	Capnocytophaga sp oral taxon 878	22	0.00513525
CPTAC	Head-neck	3f33f7e6-e5ae-429c-bc3f-e6221d9c7e45	1318	Streptococcus parasanguinis	2706	0.653479
CPTAC	Head-neck	3f33f7e6-e5ae-429c-bc3f-e6221d9c7e45	1328	Streptococcus anginosus	721	0.325558
CPTAC	Head-neck	3f33f7e6-e5ae-429c-bc3f-e6221d9c7e45	1332188	Candidatus Saccharimonas aalborgensis	1675	0.00994072
CPTAC	Head-neck	3f33f7e6-e5ae-429c-bc3f-e6221d9c7e45	1335	Streptococcus equinus	89	0.946647
CPTAC	Head-neck	3f33f7e6-e5ae-429c-bc3f-e6221d9c7e45	1343	Streptococcus vestibularis	27	0.978857
CPTAC	Head-neck	3f33f7e6-e5ae-429c-bc3f-e6221d9c7e45	1379	Gemella haemolysans	376	0.825725
CPTAC	Head-neck	3f33f7e6-e5ae-429c-bc3f-e6221d9c7e45	143387	Fusobacterium necrophorum	317	0.988739
CPTAC	Head-neck	3f33f7e6-e5ae-429c-bc3f-e6221d9c7e45	143387	Fusobacterium necrophorum subsp funduliforme	1209	0.988739
CPTAC	Head-neck	3f33f7e6-e5ae-429c-bc3f-e6221d9c7e45	1458253	Streptococcus oralis subsp dentisani	47	0.747498
CPTAC	Head-neck	3f33f7e6-e5ae-429c-bc3f-e6221d9c7e45	1458465	Megasphaera elsdenii	1818	0.0401227
CPTAC	Head-neck	3f33f7e6-e5ae-429c-bc3f-e6221d9c7e45	1458465	Megasphaera elsdenii 14 14	140	0.0401227
CPTAC	Head-neck	3f33f7e6-e5ae-429c-bc3f-e6221d9c7e45	147802	Lactobacillus iners	773	0.938709
CPTAC	Head-neck	3f33f7e6-e5ae-429c-bc3f-e6221d9c7e45	1491	Clostridium botulinum	981	0.011687
CPTAC	Head-neck	3f33f7e6-e5ae-429c-bc3f-e6221d9c7e45	1496	Clostridioides difficile	644	0.167197
CPTAC	Head-neck	3f33f7e6-e5ae-429c-bc3f-e6221d9c7e45	1502	Clostridium perfringens	388	0.00721838
CPTAC	Head-neck	3f33f7e6-e5ae-429c-bc3f-e6221d9c7e45	1539298	Treponema sp OMZ 838	1945	0.427498
CPTAC	Head-neck	3f33f7e6-e5ae-429c-bc3f-e6221d9c7e45	157687	Leptotrichia wadei	12698	0.631507
CPTAC	Head-neck	3f33f7e6-e5ae-429c-bc3f-e6221d9c7e45	157688	Leptotrichia hofstadii	341	0.499431
CPTAC	Head-neck	3f33f7e6-e5ae-429c-bc3f-e6221d9c7e45	157691	Leptotrichia shahii	263	0.885491
CPTAC	Head-neck	3f33f7e6-e5ae-429c-bc3f-e6221d9c7e45	157692	Pseudoleptotrichia goodfellowii	343	0.0135211
CPTAC	Head-neck	3f33f7e6-e5ae-429c-bc3f-e6221d9c7e45	158	Treponema denticola	268	0.969644
CPTAC	Head-neck	3f33f7e6-e5ae-429c-bc3f-e6221d9c7e45	1613	Limosilactobacillus fermentum	488	0.0697125
CPTAC	Head-neck	3f33f7e6-e5ae-429c-bc3f-e6221d9c7e45	1633	Limosilactobacillus vaginalis	129	0.00281439
CPTAC	Head-neck	3f33f7e6-e5ae-429c-bc3f-e6221d9c7e45	1642647	Proteiniphilum saccharofermentans	58	0.00436586
CPTAC	Head-neck	3f33f7e6-e5ae-429c-bc3f-e6221d9c7e45	1659	Actinomyces israelii	198	0.0539788
CPTAC	Head-neck	3f33f7e6-e5ae-429c-bc3f-e6221d9c7e45	1660	Schaalia odontolytica	5721	0.0924664
CPTAC	Head-neck	3f33f7e6-e5ae-429c-bc3f-e6221d9c7e45	1679721	Herbinix luporum	157	0.0128937
CPTAC	Head-neck	3f33f7e6-e5ae-429c-bc3f-e6221d9c7e45	1685	Bifidobacterium breve	74	0.00692052
CPTAC	Head-neck	3f33f7e6-e5ae-429c-bc3f-e6221d9c7e45	1737425	Corynebacterium provencense	39	0.00968802
CPTAC	Head-neck	3f33f7e6-e5ae-429c-bc3f-e6221d9c7e45	1747	Cutibacterium acnes	403	0.158258
CPTAC	Head-neck	3f33f7e6-e5ae-429c-bc3f-e6221d9c7e45	1759399	Streptococcus sp A12	59	0.43753
CPTAC	Head-neck	3f33f7e6-e5ae-429c-bc3f-e6221d9c7e45	1839799	Streptococcus sp FDAARGOS 192	39	0.323606
CPTAC	Head-neck	3f33f7e6-e5ae-429c-bc3f-e6221d9c7e45	185007	Pseudobutyrivibrio xylanivorans	223	0.119692
CPTAC	Head-neck	3f33f7e6-e5ae-429c-bc3f-e6221d9c7e45	1852377	Actinomyces pacaensis	896	0.224138
CPTAC	Head-neck	3f33f7e6-e5ae-429c-bc3f-e6221d9c7e45	1871021	Lachnoclostridium phocaeense	47	0.0216148
CPTAC	Head-neck	3f33f7e6-e5ae-429c-bc3f-e6221d9c7e45	1884263	Selenomonas sp oral taxon 920	120	0.254098
CPTAC	Head-neck	3f33f7e6-e5ae-429c-bc3f-e6221d9c7e45	199	Campylobacter concisus	12774	0.944129
CPTAC	Head-neck	3f33f7e6-e5ae-429c-bc3f-e6221d9c7e45	203	Campylobacter rectus	132	0.766647
CPTAC	Head-neck	3f33f7e6-e5ae-429c-bc3f-e6221d9c7e45	204	Campylobacter showae	381	0.67893
CPTAC	Head-neck	3f33f7e6-e5ae-429c-bc3f-e6221d9c7e45	2042961	Campylobacter blaseri	46	0.00529396
CPTAC	Head-neck	3f33f7e6-e5ae-429c-bc3f-e6221d9c7e45	2047	Rothia dentocariosa	329	0.0820949
CPTAC	Head-neck	3f33f7e6-e5ae-429c-bc3f-e6221d9c7e45	2051	Mobiluncus curtisii	72	0.0010701
CPTAC	Head-neck	3f33f7e6-e5ae-429c-bc3f-e6221d9c7e45	2058152	Klebsiella grimontii	173	0.553078
CPTAC	Head-neck	3f33f7e6-e5ae-429c-bc3f-e6221d9c7e45	206	Campylobacter sputorum	202	0.14559
CPTAC	Head-neck	3f33f7e6-e5ae-429c-bc3f-e6221d9c7e45	2133944	Pseudoprevotella muciniphila	1721	0.84789
CPTAC	Head-neck	3f33f7e6-e5ae-429c-bc3f-e6221d9c7e45	2144175	Megasphaera stantonii	2276	0.511189
CPTAC	Head-neck	3f33f7e6-e5ae-429c-bc3f-e6221d9c7e45	2161821	Dialister massiliensis	620	0.478244
CPTAC	Head-neck	3f33f7e6-e5ae-429c-bc3f-e6221d9c7e45	216816	Bifidobacterium longum	1275	0.937248
CPTAC	Head-neck	3f33f7e6-e5ae-429c-bc3f-e6221d9c7e45	2173034	Petrocella atlantisensis	294	0.0656226
CPTAC	Head-neck	3f33f7e6-e5ae-429c-bc3f-e6221d9c7e45	227945	Lactobacillus ultunensis	9	0.532194
CPTAC	Head-neck	3f33f7e6-e5ae-429c-bc3f-e6221d9c7e45	2382163	Streptococcus koreensis	32	0.840138
CPTAC	Head-neck	3f33f7e6-e5ae-429c-bc3f-e6221d9c7e45	248315	Veillonella rodentium	131	0.921728
CPTAC	Head-neck	3f33f7e6-e5ae-429c-bc3f-e6221d9c7e45	2545799	Capnocytophaga sp FDAARGOS 737	10	0.00305178
CPTAC	Head-neck	3f33f7e6-e5ae-429c-bc3f-e6221d9c7e45	2585118	Alistipes communis	859	0.166096
CPTAC	Head-neck	3f33f7e6-e5ae-429c-bc3f-e6221d9c7e45	2598453	Streptococcus sp 116 D4	55	0.621996
CPTAC	Head-neck	3f33f7e6-e5ae-429c-bc3f-e6221d9c7e45	2610896	Streptococcus sp LPB0220	1209	0.765254
CPTAC	Head-neck	3f33f7e6-e5ae-429c-bc3f-e6221d9c7e45	264731	Prevotella ruminicola 23	177	0.605995
CPTAC	Head-neck	3f33f7e6-e5ae-429c-bc3f-e6221d9c7e45	2663009	Fusobacterium pseudoperiodonticum	1749	0.644426
CPTAC	Head-neck	3f33f7e6-e5ae-429c-bc3f-e6221d9c7e45	2696063	Anaerocolumna sedimenticola	739	0.0125335
CPTAC	Head-neck	3f33f7e6-e5ae-429c-bc3f-e6221d9c7e45	28037	Streptococcus mitis	770	0.174274
CPTAC	Head-neck	3f33f7e6-e5ae-429c-bc3f-e6221d9c7e45	28112	Tannerella forsythia	105	0.197435
CPTAC	Head-neck	3f33f7e6-e5ae-429c-bc3f-e6221d9c7e45	28129	Prevotella denticola	575	0.931099
CPTAC	Head-neck	3f33f7e6-e5ae-429c-bc3f-e6221d9c7e45	28131	Prevotella intermedia	15261	0.481579
CPTAC	Head-neck	3f33f7e6-e5ae-429c-bc3f-e6221d9c7e45	28132	Prevotella melaninogenica	29746	0.554996
CPTAC	Head-neck	3f33f7e6-e5ae-429c-bc3f-e6221d9c7e45	28133	Prevotella nigrescens	196	0.287876
CPTAC	Head-neck	3f33f7e6-e5ae-429c-bc3f-e6221d9c7e45	28135	Prevotella oris	3764	0.239242
CPTAC	Head-neck	3f33f7e6-e5ae-429c-bc3f-e6221d9c7e45	28137	Prevotella veroralis	147	0.444575
CPTAC	Head-neck	3f33f7e6-e5ae-429c-bc3f-e6221d9c7e45	282402	Prevotella multiformis	49	0.777004
CPTAC	Head-neck	3f33f7e6-e5ae-429c-bc3f-e6221d9c7e45	28449	Neisseria subflava	71	0.0135488
CPTAC	Head-neck	3f33f7e6-e5ae-429c-bc3f-e6221d9c7e45	29382	Staphylococcus cohnii	10456	0.0109274
CPTAC	Head-neck	3f33f7e6-e5ae-429c-bc3f-e6221d9c7e45	29391	Gemella morbillorum	450	0.116476
CPTAC	Head-neck	3f33f7e6-e5ae-429c-bc3f-e6221d9c7e45	29466	Veillonella parvula	27436	0.259535
CPTAC	Head-neck	3f33f7e6-e5ae-429c-bc3f-e6221d9c7e45	301301	Roseburia hominis	2292	0.067919
CPTAC	Head-neck	3f33f7e6-e5ae-429c-bc3f-e6221d9c7e45	327575	Capnocytophaga leadbetteri	71	0.00149269
CPTAC	Head-neck	3f33f7e6-e5ae-429c-bc3f-e6221d9c7e45	33011	Cutibacterium granulosum	102	0.0161333
CPTAC	Head-neck	3f33f7e6-e5ae-429c-bc3f-e6221d9c7e45	33033	Parvimonas micra	1421	0.659682
CPTAC	Head-neck	3f33f7e6-e5ae-429c-bc3f-e6221d9c7e45	34062	Moraxella osloensis	211	0.00246351
CPTAC	Head-neck	3f33f7e6-e5ae-429c-bc3f-e6221d9c7e45	34105	Streptobacillus moniliformis	948	0.295548
CPTAC	Head-neck	3f33f7e6-e5ae-429c-bc3f-e6221d9c7e45	347253	Streptococcus salivarius	3580	0.434713
CPTAC	Head-neck	3f33f7e6-e5ae-429c-bc3f-e6221d9c7e45	347253	Streptococcus salivarius JIM8777	970	0.434713
CPTAC	Head-neck	3f33f7e6-e5ae-429c-bc3f-e6221d9c7e45	357276	Phocaeicola dorei	1815	0.0244677
CPTAC	Head-neck	3f33f7e6-e5ae-429c-bc3f-e6221d9c7e45	360104	Campylobacter concisus	248	0.923051
CPTAC	Head-neck	3f33f7e6-e5ae-429c-bc3f-e6221d9c7e45	360104	Campylobacter concisus 13826	566	0.923051
CPTAC	Head-neck	3f33f7e6-e5ae-429c-bc3f-e6221d9c7e45	360107	Campylobacter hominis ATCC BAA 381	29	0.0570982
CPTAC	Head-neck	3f33f7e6-e5ae-429c-bc3f-e6221d9c7e45	39777	Veillonella atypica	16190	0.690671
CPTAC	Head-neck	3f33f7e6-e5ae-429c-bc3f-e6221d9c7e45	39778	Veillonella dispar	11839	0.35935
CPTAC	Head-neck	3f33f7e6-e5ae-429c-bc3f-e6221d9c7e45	39950	Dialister pneumosintes	636	0.376426
CPTAC	Head-neck	3f33f7e6-e5ae-429c-bc3f-e6221d9c7e45	40041	Streptococcus equi subsp zooepidemicus	175	0.594075
CPTAC	Head-neck	3f33f7e6-e5ae-429c-bc3f-e6221d9c7e45	433296	Aminipila butyrica	645	0.0223113
CPTAC	Head-neck	3f33f7e6-e5ae-429c-bc3f-e6221d9c7e45	43675	Rothia mucilaginosa	55297	0.42361
CPTAC	Head-neck	3f33f7e6-e5ae-429c-bc3f-e6221d9c7e45	43768	Corynebacterium matruchotii	43	0.00641184
CPTAC	Head-neck	3f33f7e6-e5ae-429c-bc3f-e6221d9c7e45	45634	Streptococcus cristatus	68	0.658677
CPTAC	Head-neck	3f33f7e6-e5ae-429c-bc3f-e6221d9c7e45	46125	Abiotrophia defectiva	299	0.00403745
CPTAC	Head-neck	3f33f7e6-e5ae-429c-bc3f-e6221d9c7e45	469378	Cryptobacterium curtum DSM 15641	132	0.0216109
CPTAC	Head-neck	3f33f7e6-e5ae-429c-bc3f-e6221d9c7e45	477680	Filimonas lacunae	544	0.00319505
CPTAC	Head-neck	3f33f7e6-e5ae-429c-bc3f-e6221d9c7e45	483	Neisseria cinerea	1199	0.595129
CPTAC	Head-neck	3f33f7e6-e5ae-429c-bc3f-e6221d9c7e45	488	Neisseria mucosa	295	0.580866
CPTAC	Head-neck	3f33f7e6-e5ae-429c-bc3f-e6221d9c7e45	515620	Eubacterium eligens ATCC 27750	2931	0.0968303
CPTAC	Head-neck	3f33f7e6-e5ae-429c-bc3f-e6221d9c7e45	521095	Lancefieldella parvulum DSM 20469	2710	0.776346
CPTAC	Head-neck	3f33f7e6-e5ae-429c-bc3f-e6221d9c7e45	523794	Leptotrichia buccalis C 1013 b	2693	0.631508
CPTAC	Head-neck	3f33f7e6-e5ae-429c-bc3f-e6221d9c7e45	52773	Schaalia meyeri	369	0.0953247
CPTAC	Head-neck	3f33f7e6-e5ae-429c-bc3f-e6221d9c7e45	539	Eikenella corrodens	294	0.962038
CPTAC	Head-neck	3f33f7e6-e5ae-429c-bc3f-e6221d9c7e45	546271	Selenomonas sputigena ATCC 35185	3183	0.47747
CPTAC	Head-neck	3f33f7e6-e5ae-429c-bc3f-e6221d9c7e45	553973	Clostridium hylemonae DSM 15053	126	0.0691818
CPTAC	Head-neck	3f33f7e6-e5ae-429c-bc3f-e6221d9c7e45	575614	Prevotella sp oral taxon 299 str F0039	215	0.795675
CPTAC	Head-neck	3f33f7e6-e5ae-429c-bc3f-e6221d9c7e45	58231	Treponema medium	994	0.741717
CPTAC	Head-neck	3f33f7e6-e5ae-429c-bc3f-e6221d9c7e45	617123	Lachnoanaerobaculum umeaense	19973	0.436329
CPTAC	Head-neck	3f33f7e6-e5ae-429c-bc3f-e6221d9c7e45	641147	Simonsiella muelleri ATCC 29453	142	0.0166847
CPTAC	Head-neck	3f33f7e6-e5ae-429c-bc3f-e6221d9c7e45	649756	Anaerostipes hadrus	661	0.0601699
CPTAC	Head-neck	3f33f7e6-e5ae-429c-bc3f-e6221d9c7e45	651822	Fretibacterium fastidiosum	20	0.000177268
CPTAC	Head-neck	3f33f7e6-e5ae-429c-bc3f-e6221d9c7e45	667015	Phocaeicola salanitronis DSM 18170	799	0.516708
CPTAC	Head-neck	3f33f7e6-e5ae-429c-bc3f-e6221d9c7e45	680646	Rothia mucilaginosa	1147	0.549763
CPTAC	Head-neck	3f33f7e6-e5ae-429c-bc3f-e6221d9c7e45	680646	Rothia mucilaginosa DY 18	344	0.549763
CPTAC	Head-neck	3f33f7e6-e5ae-429c-bc3f-e6221d9c7e45	699035	Clostridioides difficile	54	0.00916285
CPTAC	Head-neck	3f33f7e6-e5ae-429c-bc3f-e6221d9c7e45	699035	Clostridioides difficile M120	1061	0.00916285
CPTAC	Head-neck	3f33f7e6-e5ae-429c-bc3f-e6221d9c7e45	712122	Actinomyces sp oral taxon 414	142	0.0355277
CPTAC	Head-neck	3f33f7e6-e5ae-429c-bc3f-e6221d9c7e45	712357	Leptotrichia sp oral taxon 212	1120	0.211045
CPTAC	Head-neck	3f33f7e6-e5ae-429c-bc3f-e6221d9c7e45	712362	Leptotrichia sp oral taxon 221	30	0.670276
CPTAC	Head-neck	3f33f7e6-e5ae-429c-bc3f-e6221d9c7e45	712368	Leptotrichia sp oral taxon 498	921	0.643911
CPTAC	Head-neck	3f33f7e6-e5ae-429c-bc3f-e6221d9c7e45	712411	Olsenella sp oral taxon 807	50	0.00588602
CPTAC	Head-neck	3f33f7e6-e5ae-429c-bc3f-e6221d9c7e45	712528	Selenomonas sp oral taxon 126	523	0.348481
CPTAC	Head-neck	3f33f7e6-e5ae-429c-bc3f-e6221d9c7e45	712538	Selenomonas sp oral taxon 478	217	0.32124
CPTAC	Head-neck	3f33f7e6-e5ae-429c-bc3f-e6221d9c7e45	712633	Streptococcus sp oral taxon 431	1002	0.252321
CPTAC	Head-neck	3f33f7e6-e5ae-429c-bc3f-e6221d9c7e45	712710	Tannerella serpentiformis	606	0.490367
CPTAC	Head-neck	3f33f7e6-e5ae-429c-bc3f-e6221d9c7e45	713030	Selenomonas sp oral taxon 136	158	0.589892
CPTAC	Head-neck	3f33f7e6-e5ae-429c-bc3f-e6221d9c7e45	726	Haemophilus haemolyticus	2587	0.0947735
CPTAC	Head-neck	3f33f7e6-e5ae-429c-bc3f-e6221d9c7e45	729	Haemophilus parainfluenzae	1794	0.684424
CPTAC	Head-neck	3f33f7e6-e5ae-429c-bc3f-e6221d9c7e45	735	Haemophilus parahaemolyticus	1688	0.181849
CPTAC	Head-neck	3f33f7e6-e5ae-429c-bc3f-e6221d9c7e45	742737	Hungatella hathewayi WAL 18680	124	0.0690557
CPTAC	Head-neck	3f33f7e6-e5ae-429c-bc3f-e6221d9c7e45	760570	Streptococcus parasanguinis	59	0.758339
CPTAC	Head-neck	3f33f7e6-e5ae-429c-bc3f-e6221d9c7e45	760570	Streptococcus parasanguinis ATCC 15912	1500	0.758339
CPTAC	Head-neck	3f33f7e6-e5ae-429c-bc3f-e6221d9c7e45	76123	Prevotella enoeca	131	0.903057
CPTAC	Head-neck	3f33f7e6-e5ae-429c-bc3f-e6221d9c7e45	762982	Paraprevotella xylaniphila YIT 11841	637	0.243809
CPTAC	Head-neck	3f33f7e6-e5ae-429c-bc3f-e6221d9c7e45	76857	Fusobacterium nucleatum	986	0.989599
CPTAC	Head-neck	3f33f7e6-e5ae-429c-bc3f-e6221d9c7e45	76857	Fusobacterium nucleatum subsp polymorphum	2092	0.989599
CPTAC	Head-neck	3f33f7e6-e5ae-429c-bc3f-e6221d9c7e45	76859	Fusobacterium nucleatum	434	0.987708
CPTAC	Head-neck	3f33f7e6-e5ae-429c-bc3f-e6221d9c7e45	76859	Fusobacterium nucleatum subsp animalis	722	0.987708
CPTAC	Head-neck	3f33f7e6-e5ae-429c-bc3f-e6221d9c7e45	817	Bacteroides fragilis	723	0.133118
CPTAC	Head-neck	3f33f7e6-e5ae-429c-bc3f-e6221d9c7e45	82135	Fannyhessea vaginae	97	0.0071084
CPTAC	Head-neck	3f33f7e6-e5ae-429c-bc3f-e6221d9c7e45	824	Campylobacter gracilis	514	0.325639
CPTAC	Head-neck	3f33f7e6-e5ae-429c-bc3f-e6221d9c7e45	827	Campylobacter ureolyticus	425	0.903422
CPTAC	Head-neck	3f33f7e6-e5ae-429c-bc3f-e6221d9c7e45	831	Butyrivibrio fibrisolvens	1236	0.407859
CPTAC	Head-neck	3f33f7e6-e5ae-429c-bc3f-e6221d9c7e45	837	Porphyromonas gingivalis	728	0.978818
CPTAC	Head-neck	3f33f7e6-e5ae-429c-bc3f-e6221d9c7e45	84135	Gemella sanguinis	524	0.829725
CPTAC	Head-neck	3f33f7e6-e5ae-429c-bc3f-e6221d9c7e45	851	Fusobacterium nucleatum	8080	0.993554
CPTAC	Head-neck	3f33f7e6-e5ae-429c-bc3f-e6221d9c7e45	859	Fusobacterium necrophorum	6644	0.989442
CPTAC	Head-neck	3f33f7e6-e5ae-429c-bc3f-e6221d9c7e45	860	Fusobacterium periodonticum	14	0.943246
CPTAC	Head-neck	3f33f7e6-e5ae-429c-bc3f-e6221d9c7e45	86332	Mogibacterium pumilum	41	0.220471
CPTAC	Head-neck	3f33f7e6-e5ae-429c-bc3f-e6221d9c7e45	865	Pectinatus frisingensis	884	0.1108
CPTAC	Head-neck	3f33f7e6-e5ae-429c-bc3f-e6221d9c7e45	888050	Schaalia cardiffensis F0333	73	0.0400543
CPTAC	Head-neck	3f33f7e6-e5ae-429c-bc3f-e6221d9c7e45	889201	Streptococcus cristatus	29	0.11141
CPTAC	Head-neck	3f33f7e6-e5ae-429c-bc3f-e6221d9c7e45	889201	Streptococcus cristatus ATCC 51100	11	0.11141
CPTAC	Head-neck	3f33f7e6-e5ae-429c-bc3f-e6221d9c7e45	89152	Peptacetobacter hiranonis	374	0.00841307
CPTAC	Head-neck	3f33f7e6-e5ae-429c-bc3f-e6221d9c7e45	907	Megasphaera elsdenii	425	0.414514
CPTAC	Head-neck	3f33f7e6-e5ae-429c-bc3f-e6221d9c7e45	908937	Prevotella dentalis DSM 3688	2451	0.831499
CPTAC	Head-neck	3f33f7e6-e5ae-429c-bc3f-e6221d9c7e45	927666	Streptococcus oralis	1849	0.0525787
CPTAC	Head-neck	3f33f7e6-e5ae-429c-bc3f-e6221d9c7e45	927666	Streptococcus oralis Uo5	27	0.0525787
CPTAC	Head-neck	3f33f7e6-e5ae-429c-bc3f-e6221d9c7e45	927704	Selenomonas ruminantium subsp lactilytica TAM6421	8749	0.76697
CPTAC	Head-neck	4059226a-d953-416c-8b2e-f40dfe13ceb6	1063	Cereibacter sphaeroides	362	0.000180538
CPTAC	Head-neck	4059226a-d953-416c-8b2e-f40dfe13ceb6	109328	Leptotrichia trevisanii	156	0.000433127
CPTAC	Head-neck	4059226a-d953-416c-8b2e-f40dfe13ceb6	1122984	Prevotella intermedia	247	0.0123795
CPTAC	Head-neck	4059226a-d953-416c-8b2e-f40dfe13ceb6	1122984	Prevotella intermedia ATCC 25611 DSM 20706	21	0.0123795
CPTAC	Head-neck	4059226a-d953-416c-8b2e-f40dfe13ceb6	1123269	Sphingomonas sanxanigenens DSM 19645 NX02	5	0.000274531
CPTAC	Head-neck	4059226a-d953-416c-8b2e-f40dfe13ceb6	1173020	Chamaesiphon minutus PCC 6605	4	9.78833e-05
CPTAC	Head-neck	4059226a-d953-416c-8b2e-f40dfe13ceb6	1173263	Synechococcus sp PCC 7502	9	0.000354995
CPTAC	Head-neck	4059226a-d953-416c-8b2e-f40dfe13ceb6	1177574	Prevotella jejuni	2	0.000851811
CPTAC	Head-neck	4059226a-d953-416c-8b2e-f40dfe13ceb6	120107	Sphingobium cloacae	3	0.000130166
CPTAC	Head-neck	4059226a-d953-416c-8b2e-f40dfe13ceb6	122368	Cercospora beticola	125	5.7643e-05
CPTAC	Head-neck	4059226a-d953-416c-8b2e-f40dfe13ceb6	1260	Finegoldia magna	16	5.68716e-05
CPTAC	Head-neck	4059226a-d953-416c-8b2e-f40dfe13ceb6	1270	Micrococcus luteus	401	0.000690191
CPTAC	Head-neck	4059226a-d953-416c-8b2e-f40dfe13ceb6	1279085	Fusarium fujikuroi IMI 58289	3	8.0187e-05
CPTAC	Head-neck	4059226a-d953-416c-8b2e-f40dfe13ceb6	1280	Staphylococcus aureus	92	0.0040413
CPTAC	Head-neck	4059226a-d953-416c-8b2e-f40dfe13ceb6	1282	Staphylococcus epidermidis	227	0.00528703
CPTAC	Head-neck	4059226a-d953-416c-8b2e-f40dfe13ceb6	129817	Pseudomonas brenneri	45	0.000793311
CPTAC	Head-neck	4059226a-d953-416c-8b2e-f40dfe13ceb6	1314	Streptococcus pyogenes	1302	0.135963
CPTAC	Head-neck	4059226a-d953-416c-8b2e-f40dfe13ceb6	13689	Sphingomonas paucimobilis	620	0.000740211
CPTAC	Head-neck	4059226a-d953-416c-8b2e-f40dfe13ceb6	13690	Sphingobium yanoikuyae	655	7.72288e-05
CPTAC	Head-neck	4059226a-d953-416c-8b2e-f40dfe13ceb6	1379	Gemella haemolysans	187	0.00187965
CPTAC	Head-neck	4059226a-d953-416c-8b2e-f40dfe13ceb6	138532	Curtobacterium flaccumfaciens pv flaccumfaciens	23	0.00105407
CPTAC	Head-neck	4059226a-d953-416c-8b2e-f40dfe13ceb6	1390395	Sphingomonas sp LK11	25	0.000356234
CPTAC	Head-neck	4059226a-d953-416c-8b2e-f40dfe13ceb6	1396	Bacillus cereus	133	0.00173271
CPTAC	Head-neck	4059226a-d953-416c-8b2e-f40dfe13ceb6	1404	Priestia megaterium	48	0.000203749
CPTAC	Head-neck	4059226a-d953-416c-8b2e-f40dfe13ceb6	1453429	Candidatus Atelocyanobacterium thalassa isolate ALOHA	2	0.000210645
CPTAC	Head-neck	4059226a-d953-416c-8b2e-f40dfe13ceb6	147645	Paracoccus yeei	169	0.000945134
CPTAC	Head-neck	4059226a-d953-416c-8b2e-f40dfe13ceb6	147802	Lactobacillus iners	212	0.00292089
CPTAC	Head-neck	4059226a-d953-416c-8b2e-f40dfe13ceb6	1484158	Pantoea sp PSNIH1	118	0.000115621
CPTAC	Head-neck	4059226a-d953-416c-8b2e-f40dfe13ceb6	1491	Clostridium botulinum	58	0.000590912
CPTAC	Head-neck	4059226a-d953-416c-8b2e-f40dfe13ceb6	149539	Salmonella enterica	89	0.00048658
CPTAC	Head-neck	4059226a-d953-416c-8b2e-f40dfe13ceb6	149539	Salmonella enterica subsp enterica serovar Enteritidis	38	0.00048658
CPTAC	Head-neck	4059226a-d953-416c-8b2e-f40dfe13ceb6	1498	Hathewaya histolytica	613	0.00335461
CPTAC	Head-neck	4059226a-d953-416c-8b2e-f40dfe13ceb6	1505	Paeniclostridium sordellii	45	0.000199602
CPTAC	Head-neck	4059226a-d953-416c-8b2e-f40dfe13ceb6	1513	Clostridium tetani	34	0.00293858
CPTAC	Head-neck	4059226a-d953-416c-8b2e-f40dfe13ceb6	1523415	Sphingomonas sp AAP5	34	0.000977141
CPTAC	Head-neck	4059226a-d953-416c-8b2e-f40dfe13ceb6	1528099	Lawsonella clevelandensis	144	0.000946583
CPTAC	Head-neck	4059226a-d953-416c-8b2e-f40dfe13ceb6	155615	Fusobacterium nucleatum	96	0.179787
CPTAC	Head-neck	4059226a-d953-416c-8b2e-f40dfe13ceb6	155615	Fusobacterium nucleatum subsp vincentii	3	0.179787
CPTAC	Head-neck	4059226a-d953-416c-8b2e-f40dfe13ceb6	155892	Caulobacter vibrioides	316	0.000894461
CPTAC	Head-neck	4059226a-d953-416c-8b2e-f40dfe13ceb6	1560345	Sphingomonas panacis	5	0.000975225
CPTAC	Head-neck	4059226a-d953-416c-8b2e-f40dfe13ceb6	157687	Leptotrichia wadei	21	0.000408101
CPTAC	Head-neck	4059226a-d953-416c-8b2e-f40dfe13ceb6	1609977	Sphingomonas hengshuiensis	17	0.000468543
CPTAC	Head-neck	4059226a-d953-416c-8b2e-f40dfe13ceb6	161879	Corynebacterium kroppenstedtii	17	0.00124062
CPTAC	Head-neck	4059226a-d953-416c-8b2e-f40dfe13ceb6	165179	Prevotella copri	5	0.00179217
CPTAC	Head-neck	4059226a-d953-416c-8b2e-f40dfe13ceb6	1658672	Ottowia sp oral taxon 894	5	7.106e-05
CPTAC	Head-neck	4059226a-d953-416c-8b2e-f40dfe13ceb6	1747	Cutibacterium acnes	2226	0.00583281
CPTAC	Head-neck	4059226a-d953-416c-8b2e-f40dfe13ceb6	1768	Mycobacterium kansasii	97	6.65367e-05
CPTAC	Head-neck	4059226a-d953-416c-8b2e-f40dfe13ceb6	179408	Oscillatoria nigro viridis PCC 7112	22	0.000144531
CPTAC	Head-neck	4059226a-d953-416c-8b2e-f40dfe13ceb6	1842540	Methyloversatilis sp RAC08	24	0.000226075
CPTAC	Head-neck	4059226a-d953-416c-8b2e-f40dfe13ceb6	1844971	Curvibacter sp AEP1 3	17	0.000210106
CPTAC	Head-neck	4059226a-d953-416c-8b2e-f40dfe13ceb6	1938607	Sphingomonas sp LM7	3	0.000243381
CPTAC	Head-neck	4059226a-d953-416c-8b2e-f40dfe13ceb6	199	Campylobacter concisus	76	0.00137415
CPTAC	Head-neck	4059226a-d953-416c-8b2e-f40dfe13ceb6	2109915	Simplicispira suum	14	5.2095e-05
CPTAC	Head-neck	4059226a-d953-416c-8b2e-f40dfe13ceb6	215580	Schlegelella thermodepolymerans	80	0.000132675
CPTAC	Head-neck	4059226a-d953-416c-8b2e-f40dfe13ceb6	2184519	Hydrogenophaga sp NH 16	46	0.000286128
CPTAC	Head-neck	4059226a-d953-416c-8b2e-f40dfe13ceb6	2283318	Aquirhabdus parva	2	0.000296763
CPTAC	Head-neck	4059226a-d953-416c-8b2e-f40dfe13ceb6	2306583	Halomonas sp JS92 SW72	183	0.000128177
CPTAC	Head-neck	4059226a-d953-416c-8b2e-f40dfe13ceb6	2336	Thermotoga maritima	67	0.000109099
CPTAC	Head-neck	4059226a-d953-416c-8b2e-f40dfe13ceb6	235443	Cryptococcus neoformans var grubii H99	311	0.000129925
CPTAC	Head-neck	4059226a-d953-416c-8b2e-f40dfe13ceb6	236753	Fastidiosipila sanguinis	3	0.000185343
CPTAC	Head-neck	4059226a-d953-416c-8b2e-f40dfe13ceb6	237561	Candida albicans SC5314	19	0.000135678
CPTAC	Head-neck	4059226a-d953-416c-8b2e-f40dfe13ceb6	2478662	Acidovorax sp 1608163	7	0.0022171
CPTAC	Head-neck	4059226a-d953-416c-8b2e-f40dfe13ceb6	2565555	Sphingomonas sp PAMC26645	1	0.000307454
CPTAC	Head-neck	4059226a-d953-416c-8b2e-f40dfe13ceb6	2663009	Fusobacterium pseudoperiodonticum	7	0.000825984
CPTAC	Head-neck	4059226a-d953-416c-8b2e-f40dfe13ceb6	269660	Methylobacterium brachiatum	1974	0.00309848
CPTAC	Head-neck	4059226a-d953-416c-8b2e-f40dfe13ceb6	2698679	Sphingomonas changnyeongensis	6	0.000605013
CPTAC	Head-neck	4059226a-d953-416c-8b2e-f40dfe13ceb6	2719588	Kocuria sp KD4	350	0.00587425
CPTAC	Head-neck	4059226a-d953-416c-8b2e-f40dfe13ceb6	2730847	Pseudomonas sp ADAK13	2	0.000183451
CPTAC	Head-neck	4059226a-d953-416c-8b2e-f40dfe13ceb6	28129	Prevotella denticola	72	0.0140345
CPTAC	Head-neck	4059226a-d953-416c-8b2e-f40dfe13ceb6	28131	Prevotella intermedia	3752	0.786756
CPTAC	Head-neck	4059226a-d953-416c-8b2e-f40dfe13ceb6	28132	Prevotella melaninogenica	1008	0.392029
CPTAC	Head-neck	4059226a-d953-416c-8b2e-f40dfe13ceb6	28133	Prevotella nigrescens	54	0.129548
CPTAC	Head-neck	4059226a-d953-416c-8b2e-f40dfe13ceb6	28135	Prevotella oris	372	0.0502366
CPTAC	Head-neck	4059226a-d953-416c-8b2e-f40dfe13ceb6	287	Pseudomonas aeruginosa	385	0.021234
CPTAC	Head-neck	4059226a-d953-416c-8b2e-f40dfe13ceb6	28901	Salmonella enterica	204	0.0126059
CPTAC	Head-neck	4059226a-d953-416c-8b2e-f40dfe13ceb6	29385	Staphylococcus saprophyticus	20	0.000737116
CPTAC	Head-neck	4059226a-d953-416c-8b2e-f40dfe13ceb6	29394	Dolosigranulum pigrum	110	0.000221927
CPTAC	Head-neck	4059226a-d953-416c-8b2e-f40dfe13ceb6	294	Pseudomonas fluorescens	28721	0.00730227
CPTAC	Head-neck	4059226a-d953-416c-8b2e-f40dfe13ceb6	303	Pseudomonas putida	1494	0.00959639
CPTAC	Head-neck	4059226a-d953-416c-8b2e-f40dfe13ceb6	316	Pseudomonas stutzeri	172	0.00131005
CPTAC	Head-neck	4059226a-d953-416c-8b2e-f40dfe13ceb6	329	Ralstonia pickettii	258	0.00055787
CPTAC	Head-neck	4059226a-d953-416c-8b2e-f40dfe13ceb6	33010	Cutibacterium avidum	5	0.000832665
CPTAC	Head-neck	4059226a-d953-416c-8b2e-f40dfe13ceb6	33011	Cutibacterium granulosum	62	0.0012491
CPTAC	Head-neck	4059226a-d953-416c-8b2e-f40dfe13ceb6	33033	Parvimonas micra	86	0.000492882
CPTAC	Head-neck	4059226a-d953-416c-8b2e-f40dfe13ceb6	332648	Botrytis cinerea B05 10	12	0.000156008
CPTAC	Head-neck	4059226a-d953-416c-8b2e-f40dfe13ceb6	33962	Lentilactobacillus kefiri	20	0.00465372
CPTAC	Head-neck	4059226a-d953-416c-8b2e-f40dfe13ceb6	34062	Moraxella osloensis	488	0.0017593
CPTAC	Head-neck	4059226a-d953-416c-8b2e-f40dfe13ceb6	367110	Neurospora crassa OR74A	3	0.000131884
CPTAC	Head-neck	4059226a-d953-416c-8b2e-f40dfe13ceb6	379895	Comamonas odontotermitis	649	0.000414073
CPTAC	Head-neck	4059226a-d953-416c-8b2e-f40dfe13ceb6	38304	Corynebacterium tuberculostearicum	82	0.000837542
CPTAC	Head-neck	4059226a-d953-416c-8b2e-f40dfe13ceb6	39950	Dialister pneumosintes	128	0.000360458
CPTAC	Head-neck	4059226a-d953-416c-8b2e-f40dfe13ceb6	40214	Acinetobacter johnsonii	84	0.000280009
CPTAC	Head-neck	4059226a-d953-416c-8b2e-f40dfe13ceb6	40216	Acinetobacter radioresistens	72	0.00118888
CPTAC	Head-neck	4059226a-d953-416c-8b2e-f40dfe13ceb6	402626	Ralstonia pickettii	73	0.00149317
CPTAC	Head-neck	4059226a-d953-416c-8b2e-f40dfe13ceb6	402626	Ralstonia pickettii 12J	19	0.00149317
CPTAC	Head-neck	4059226a-d953-416c-8b2e-f40dfe13ceb6	40324	Stenotrophomonas maltophilia	218	0.00032553
CPTAC	Head-neck	4059226a-d953-416c-8b2e-f40dfe13ceb6	41202	Ewingella americana	53	0.000115651
CPTAC	Head-neck	4059226a-d953-416c-8b2e-f40dfe13ceb6	424800	Sphingomonas insulae	287	0.00112583
CPTAC	Head-neck	4059226a-d953-416c-8b2e-f40dfe13ceb6	428406	Ralstonia pickettii 12D	6	0.000858799
CPTAC	Head-neck	4059226a-d953-416c-8b2e-f40dfe13ceb6	43675	Rothia mucilaginosa	281	0.000475707
CPTAC	Head-neck	4059226a-d953-416c-8b2e-f40dfe13ceb6	43769	Corynebacterium propinquum	1	0.000926279
CPTAC	Head-neck	4059226a-d953-416c-8b2e-f40dfe13ceb6	437897	Megamonas funiformis	16	0.000489445
CPTAC	Head-neck	4059226a-d953-416c-8b2e-f40dfe13ceb6	44283	Pasteurella multocida	3	0.000308488
CPTAC	Head-neck	4059226a-d953-416c-8b2e-f40dfe13ceb6	44283	Pasteurella multocida subsp multocida	44	0.000308488
CPTAC	Head-neck	4059226a-d953-416c-8b2e-f40dfe13ceb6	470	Acinetobacter baumannii	372	0.000946118
CPTAC	Head-neck	4059226a-d953-416c-8b2e-f40dfe13ceb6	47770	Lactobacillus crispatus	239	0.00135772
CPTAC	Head-neck	4059226a-d953-416c-8b2e-f40dfe13ceb6	47883	Pseudomonas synxantha	125	0.000271704
CPTAC	Head-neck	4059226a-d953-416c-8b2e-f40dfe13ceb6	4896	Schizosaccharomyces pombe	127	0.000384997
CPTAC	Head-neck	4059226a-d953-416c-8b2e-f40dfe13ceb6	510516	Aspergillus oryzae RIB40	4	0.0027852
CPTAC	Head-neck	4059226a-d953-416c-8b2e-f40dfe13ceb6	515393	Pseudomonas yamanorum	6538	0.0452653
CPTAC	Head-neck	4059226a-d953-416c-8b2e-f40dfe13ceb6	526227	Meiothermus silvanus DSM 9946	25	0.000308231
CPTAC	Head-neck	4059226a-d953-416c-8b2e-f40dfe13ceb6	546269	Filifactor alocis ATCC 35896	121	0.00211417
CPTAC	Head-neck	4059226a-d953-416c-8b2e-f40dfe13ceb6	546271	Selenomonas sputigena ATCC 35185	121	0.000847118
CPTAC	Head-neck	4059226a-d953-416c-8b2e-f40dfe13ceb6	55601	Vibrio anguillarum	66	0.000296835
CPTAC	Head-neck	4059226a-d953-416c-8b2e-f40dfe13ceb6	573	Klebsiella pneumoniae	357	0.00073077
CPTAC	Head-neck	4059226a-d953-416c-8b2e-f40dfe13ceb6	617123	Lachnoanaerobaculum umeaense	89	0.000225424
CPTAC	Head-neck	4059226a-d953-416c-8b2e-f40dfe13ceb6	654	Aeromonas veronii	60	0.000268452
CPTAC	Head-neck	4059226a-d953-416c-8b2e-f40dfe13ceb6	71999	Kocuria palustris	65	0.00113143
CPTAC	Head-neck	4059226a-d953-416c-8b2e-f40dfe13ceb6	729	Haemophilus parainfluenzae	218	0.00100302
CPTAC	Head-neck	4059226a-d953-416c-8b2e-f40dfe13ceb6	745310	Sphingomonas sp MM 1	1	0.000324706
CPTAC	Head-neck	4059226a-d953-416c-8b2e-f40dfe13ceb6	747	Pasteurella multocida	64	0.000535039
CPTAC	Head-neck	4059226a-d953-416c-8b2e-f40dfe13ceb6	756892	Acinetobacter indicus	71	0.0001845
CPTAC	Head-neck	4059226a-d953-416c-8b2e-f40dfe13ceb6	76775	Malassezia restricta	1382	0.00275757
CPTAC	Head-neck	4059226a-d953-416c-8b2e-f40dfe13ceb6	76856	Fusobacterium nucleatum	93	0.0214263
CPTAC	Head-neck	4059226a-d953-416c-8b2e-f40dfe13ceb6	76856	Fusobacterium nucleatum subsp nucleatum	9	0.0214263
CPTAC	Head-neck	4059226a-d953-416c-8b2e-f40dfe13ceb6	76857	Fusobacterium nucleatum	70	0.318607
CPTAC	Head-neck	4059226a-d953-416c-8b2e-f40dfe13ceb6	76857	Fusobacterium nucleatum subsp polymorphum	11	0.318607
CPTAC	Head-neck	4059226a-d953-416c-8b2e-f40dfe13ceb6	76859	Fusobacterium nucleatum	277	0.504789
CPTAC	Head-neck	4059226a-d953-416c-8b2e-f40dfe13ceb6	76859	Fusobacterium nucleatum subsp animalis	655	0.504789
CPTAC	Head-neck	4059226a-d953-416c-8b2e-f40dfe13ceb6	851	Fusobacterium nucleatum	2240	0.838011
CPTAC	Head-neck	4059226a-d953-416c-8b2e-f40dfe13ceb6	863372	Herbaspirillum huttiense	671	0.00072033
CPTAC	Head-neck	4059226a-d953-416c-8b2e-f40dfe13ceb6	96344	Cupriavidus oxalaticus	27	0.000287115
CPTAC	Head-neck	4059226a-d953-416c-8b2e-f40dfe13ceb6	979556	Microbacterium testaceum StLB037	48	0.00560877
CPTAC	Head-neck	405f682f-93c7-4211-8364-2d81918c46bd	1032069	Campylobacter ureolyticus	86	0.237056
CPTAC	Head-neck	405f682f-93c7-4211-8364-2d81918c46bd	1032069	Campylobacter ureolyticus RIGS 9880	10	0.237056
CPTAC	Head-neck	405f682f-93c7-4211-8364-2d81918c46bd	1072467	Blattabacterium sp Blatta orientalis str Tarazona	18	0.00872218
CPTAC	Head-neck	405f682f-93c7-4211-8364-2d81918c46bd	109328	Leptotrichia trevisanii	71	0.103445
CPTAC	Head-neck	405f682f-93c7-4211-8364-2d81918c46bd	1122984	Prevotella intermedia	170	0.14518
CPTAC	Head-neck	405f682f-93c7-4211-8364-2d81918c46bd	1122984	Prevotella intermedia ATCC 25611 DSM 20706	10	0.14518
CPTAC	Head-neck	405f682f-93c7-4211-8364-2d81918c46bd	1128398	Gottschalkia acidurici 9a	33	0.00339578
CPTAC	Head-neck	405f682f-93c7-4211-8364-2d81918c46bd	1177574	Prevotella jejuni	35	0.0759798
CPTAC	Head-neck	405f682f-93c7-4211-8364-2d81918c46bd	1236518	Prevotella scopos JCM 17725	4	0.0282611
CPTAC	Head-neck	405f682f-93c7-4211-8364-2d81918c46bd	1280	Staphylococcus aureus	59	0.00156585
CPTAC	Head-neck	405f682f-93c7-4211-8364-2d81918c46bd	1286171	Peptoclostridium acidaminophilum DSM 3953	17	0.000179286
CPTAC	Head-neck	405f682f-93c7-4211-8364-2d81918c46bd	1304	Streptococcus salivarius	1316	0.76882
CPTAC	Head-neck	405f682f-93c7-4211-8364-2d81918c46bd	1305	Streptococcus sanguinis	36	0.0033463
CPTAC	Head-neck	405f682f-93c7-4211-8364-2d81918c46bd	1307427	Fusobacterium nucleatum	81	0.524314
CPTAC	Head-neck	405f682f-93c7-4211-8364-2d81918c46bd	1307427	Fusobacterium nucleatum subsp vincentii	1	0.524314
CPTAC	Head-neck	405f682f-93c7-4211-8364-2d81918c46bd	1307442	Fusobacterium hwasookii ChDC F174	1	0.0748787
CPTAC	Head-neck	405f682f-93c7-4211-8364-2d81918c46bd	1307839	Salinivirga cyanobacteriivorans	56	0.000614634
CPTAC	Head-neck	405f682f-93c7-4211-8364-2d81918c46bd	1318	Streptococcus parasanguinis	28	0.188574
CPTAC	Head-neck	405f682f-93c7-4211-8364-2d81918c46bd	1328	Streptococcus anginosus	160	0.0406482
CPTAC	Head-neck	405f682f-93c7-4211-8364-2d81918c46bd	1379	Gemella haemolysans	27	0.00393679
CPTAC	Head-neck	405f682f-93c7-4211-8364-2d81918c46bd	1496	Clostridioides difficile	63	0.00457424
CPTAC	Head-neck	405f682f-93c7-4211-8364-2d81918c46bd	1505	Paeniclostridium sordellii	99	0.000507513
CPTAC	Head-neck	405f682f-93c7-4211-8364-2d81918c46bd	1507512	Romboutsia hominis	93	0.000375659
CPTAC	Head-neck	405f682f-93c7-4211-8364-2d81918c46bd	1539298	Treponema sp OMZ 838	633	0.821029
CPTAC	Head-neck	405f682f-93c7-4211-8364-2d81918c46bd	155615	Fusobacterium nucleatum	83	0.464277
CPTAC	Head-neck	405f682f-93c7-4211-8364-2d81918c46bd	155615	Fusobacterium nucleatum subsp vincentii	94	0.464277
CPTAC	Head-neck	405f682f-93c7-4211-8364-2d81918c46bd	157687	Leptotrichia wadei	480	0.68463
CPTAC	Head-neck	405f682f-93c7-4211-8364-2d81918c46bd	157688	Leptotrichia hofstadii	43	0.0124063
CPTAC	Head-neck	405f682f-93c7-4211-8364-2d81918c46bd	157691	Leptotrichia shahii	15	0.0183966
CPTAC	Head-neck	405f682f-93c7-4211-8364-2d81918c46bd	157692	Pseudoleptotrichia goodfellowii	12	0.000468338
CPTAC	Head-neck	405f682f-93c7-4211-8364-2d81918c46bd	162	Treponema phagedenis	46	0.0246425
CPTAC	Head-neck	405f682f-93c7-4211-8364-2d81918c46bd	164546	Cupriavidus taiwanensis	20	0.000211404
CPTAC	Head-neck	405f682f-93c7-4211-8364-2d81918c46bd	1660	Schaalia odontolytica	164	0.0207362
CPTAC	Head-neck	405f682f-93c7-4211-8364-2d81918c46bd	1679721	Herbinix luporum	8	0.000250902
CPTAC	Head-neck	405f682f-93c7-4211-8364-2d81918c46bd	1747	Cutibacterium acnes	18	0.000299857
CPTAC	Head-neck	405f682f-93c7-4211-8364-2d81918c46bd	1785996	Leptotrichia sp oral taxon 847	185	0.0024135
CPTAC	Head-neck	405f682f-93c7-4211-8364-2d81918c46bd	185007	Pseudobutyrivibrio xylanivorans	1	7.00854e-05
CPTAC	Head-neck	405f682f-93c7-4211-8364-2d81918c46bd	185008	Butyrivibrio hungatei	1	0.000345918
CPTAC	Head-neck	405f682f-93c7-4211-8364-2d81918c46bd	1852377	Actinomyces pacaensis	1	0.00106318
CPTAC	Head-neck	405f682f-93c7-4211-8364-2d81918c46bd	199	Campylobacter concisus	131	0.144084
CPTAC	Head-neck	405f682f-93c7-4211-8364-2d81918c46bd	203	Campylobacter rectus	123	0.979668
CPTAC	Head-neck	405f682f-93c7-4211-8364-2d81918c46bd	2039166	Chryseobacterium sp 6424	2	0.00316275
CPTAC	Head-neck	405f682f-93c7-4211-8364-2d81918c46bd	204	Campylobacter showae	701	0.902374
CPTAC	Head-neck	405f682f-93c7-4211-8364-2d81918c46bd	2133944	Pseudoprevotella muciniphila	32	0.00328465
CPTAC	Head-neck	405f682f-93c7-4211-8364-2d81918c46bd	2144175	Megasphaera stantonii	138	0.0127585
CPTAC	Head-neck	405f682f-93c7-4211-8364-2d81918c46bd	2161821	Dialister massiliensis	16	0.00106961
CPTAC	Head-neck	405f682f-93c7-4211-8364-2d81918c46bd	216816	Bifidobacterium longum	31	0.000471668
CPTAC	Head-neck	405f682f-93c7-4211-8364-2d81918c46bd	2173034	Petrocella atlantisensis	29	0.000364674
CPTAC	Head-neck	405f682f-93c7-4211-8364-2d81918c46bd	221027	Treponema putidum	8	0.0190828
CPTAC	Head-neck	405f682f-93c7-4211-8364-2d81918c46bd	221109	Oceanobacillus iheyensis HTE831	60	0.000158902
CPTAC	Head-neck	405f682f-93c7-4211-8364-2d81918c46bd	2507160	Aminipila luticellarii	80	0.000339961
CPTAC	Head-neck	405f682f-93c7-4211-8364-2d81918c46bd	2518971	Duncaniella dubosii	7	0.00126115
CPTAC	Head-neck	405f682f-93c7-4211-8364-2d81918c46bd	2571030	Pontibacter sp SGAir0037	48	0.0166371
CPTAC	Head-neck	405f682f-93c7-4211-8364-2d81918c46bd	2576307	Caloramator sp E03	8	0.000165922
CPTAC	Head-neck	405f682f-93c7-4211-8364-2d81918c46bd	2585118	Alistipes communis	111	0.0355799
CPTAC	Head-neck	405f682f-93c7-4211-8364-2d81918c46bd	2590900	Tenuifilum thalassicum	15	0.00967574
CPTAC	Head-neck	405f682f-93c7-4211-8364-2d81918c46bd	2599308	Crassaminicella thermophila	38	7.32616e-05
CPTAC	Head-neck	405f682f-93c7-4211-8364-2d81918c46bd	2610896	Streptococcus sp LPB0220	8	0.000789013
CPTAC	Head-neck	405f682f-93c7-4211-8364-2d81918c46bd	264731	Prevotella ruminicola 23	3	0.0178658
CPTAC	Head-neck	405f682f-93c7-4211-8364-2d81918c46bd	2663009	Fusobacterium pseudoperiodonticum	55	0.0274695
CPTAC	Head-neck	405f682f-93c7-4211-8364-2d81918c46bd	2696063	Anaerocolumna sedimenticola	97	0.000261069
CPTAC	Head-neck	405f682f-93c7-4211-8364-2d81918c46bd	2724150	Romboutsia sp CE17	19	0.000272122
CPTAC	Head-neck	405f682f-93c7-4211-8364-2d81918c46bd	2728022	Mucilaginibacter sp F39 2	17	0.000938653
CPTAC	Head-neck	405f682f-93c7-4211-8364-2d81918c46bd	28037	Streptococcus mitis	88	0.0941039
CPTAC	Head-neck	405f682f-93c7-4211-8364-2d81918c46bd	28112	Tannerella forsythia	82	0.224362
CPTAC	Head-neck	405f682f-93c7-4211-8364-2d81918c46bd	28129	Prevotella denticola	59	0.00707197
CPTAC	Head-neck	405f682f-93c7-4211-8364-2d81918c46bd	28131	Prevotella intermedia	7933	0.927247
CPTAC	Head-neck	405f682f-93c7-4211-8364-2d81918c46bd	28132	Prevotella melaninogenica	1692	0.901923
CPTAC	Head-neck	405f682f-93c7-4211-8364-2d81918c46bd	28133	Prevotella nigrescens	24	0.29315
CPTAC	Head-neck	405f682f-93c7-4211-8364-2d81918c46bd	28135	Prevotella oris	74	0.0326889
CPTAC	Head-neck	405f682f-93c7-4211-8364-2d81918c46bd	293826	Alkaliphilus metalliredigens QYMF	42	0.000306006
CPTAC	Head-neck	405f682f-93c7-4211-8364-2d81918c46bd	29391	Gemella morbillorum	155	0.0709171
CPTAC	Head-neck	405f682f-93c7-4211-8364-2d81918c46bd	29442	Pseudomonas tolaasii	17	0.000803425
CPTAC	Head-neck	405f682f-93c7-4211-8364-2d81918c46bd	29466	Veillonella parvula	702	0.00325317
CPTAC	Head-neck	405f682f-93c7-4211-8364-2d81918c46bd	301301	Roseburia hominis	79	0.000320341
CPTAC	Head-neck	405f682f-93c7-4211-8364-2d81918c46bd	327575	Capnocytophaga leadbetteri	59	0.0163786
CPTAC	Head-neck	405f682f-93c7-4211-8364-2d81918c46bd	33033	Parvimonas micra	656	0.788672
CPTAC	Head-neck	405f682f-93c7-4211-8364-2d81918c46bd	33035	Blautia producta	33	0.00032433
CPTAC	Head-neck	405f682f-93c7-4211-8364-2d81918c46bd	331648	Nonlabens spongiae	1	0.00257135
CPTAC	Head-neck	405f682f-93c7-4211-8364-2d81918c46bd	357276	Phocaeicola dorei	61	0.00280174
CPTAC	Head-neck	405f682f-93c7-4211-8364-2d81918c46bd	35773	Candidatus Phytoplasma luffae	35	0.000155595
CPTAC	Head-neck	405f682f-93c7-4211-8364-2d81918c46bd	39777	Veillonella atypica	63	0.0490382
CPTAC	Head-neck	405f682f-93c7-4211-8364-2d81918c46bd	39950	Dialister pneumosintes	94	0.00536683
CPTAC	Head-neck	405f682f-93c7-4211-8364-2d81918c46bd	433296	Aminipila butyrica	51	0.000783766
CPTAC	Head-neck	405f682f-93c7-4211-8364-2d81918c46bd	43675	Rothia mucilaginosa	275	0.0132828
CPTAC	Head-neck	405f682f-93c7-4211-8364-2d81918c46bd	477680	Filimonas lacunae	97	0.0053883
CPTAC	Head-neck	405f682f-93c7-4211-8364-2d81918c46bd	485916	Desulfofarcimen acetoxidans DSM 771	128	0.000717099
CPTAC	Head-neck	405f682f-93c7-4211-8364-2d81918c46bd	490	Neisseria sicca	77	0.56512
CPTAC	Head-neck	405f682f-93c7-4211-8364-2d81918c46bd	515620	Eubacterium eligens ATCC 27750	183	0.00104214
CPTAC	Head-neck	405f682f-93c7-4211-8364-2d81918c46bd	515622	Butyrivibrio proteoclasticus B316	100	0.0045507
CPTAC	Head-neck	405f682f-93c7-4211-8364-2d81918c46bd	521095	Lancefieldella parvulum DSM 20469	53	0.0107276
CPTAC	Head-neck	405f682f-93c7-4211-8364-2d81918c46bd	523794	Leptotrichia buccalis C 1013 b	302	0.244162
CPTAC	Head-neck	405f682f-93c7-4211-8364-2d81918c46bd	52773	Schaalia meyeri	1	0.00655855
CPTAC	Head-neck	405f682f-93c7-4211-8364-2d81918c46bd	539	Eikenella corrodens	629	0.762051
CPTAC	Head-neck	405f682f-93c7-4211-8364-2d81918c46bd	54005	Peptoniphilus harei	8	0.000172816
CPTAC	Head-neck	405f682f-93c7-4211-8364-2d81918c46bd	545694	Treponema primitia ZAS 2	32	0.00946567
CPTAC	Head-neck	405f682f-93c7-4211-8364-2d81918c46bd	546269	Filifactor alocis ATCC 35896	137	0.283244
CPTAC	Head-neck	405f682f-93c7-4211-8364-2d81918c46bd	546271	Selenomonas sputigena ATCC 35185	238	0.311487
CPTAC	Head-neck	405f682f-93c7-4211-8364-2d81918c46bd	553973	Clostridium hylemonae DSM 15053	6	0.000583773
CPTAC	Head-neck	405f682f-93c7-4211-8364-2d81918c46bd	554406	Leptotrichia hongkongensis	19	0.014721
CPTAC	Head-neck	405f682f-93c7-4211-8364-2d81918c46bd	562	Escherichia coli	6857	0.0652089
CPTAC	Head-neck	405f682f-93c7-4211-8364-2d81918c46bd	572547	Aminobacterium colombiense DSM 12261	9	0.00018596
CPTAC	Head-neck	405f682f-93c7-4211-8364-2d81918c46bd	58231	Treponema medium	692	0.270424
CPTAC	Head-neck	405f682f-93c7-4211-8364-2d81918c46bd	617123	Lachnoanaerobaculum umeaense	511	0.0131791
CPTAC	Head-neck	405f682f-93c7-4211-8364-2d81918c46bd	649756	Anaerostipes hadrus	49	0.000145824
CPTAC	Head-neck	405f682f-93c7-4211-8364-2d81918c46bd	651822	Fretibacterium fastidiosum	14	0.000183791
CPTAC	Head-neck	405f682f-93c7-4211-8364-2d81918c46bd	667015	Phocaeicola salanitronis DSM 18170	35	0.00309752
CPTAC	Head-neck	405f682f-93c7-4211-8364-2d81918c46bd	671211	Fusobacterium sp oral taxon 203	8	0.0525433
CPTAC	Head-neck	405f682f-93c7-4211-8364-2d81918c46bd	694427	Paludibacter propionicigenes WB4	19	0.00224029
CPTAC	Head-neck	405f682f-93c7-4211-8364-2d81918c46bd	699035	Clostridioides difficile	34	0.00412756
CPTAC	Head-neck	405f682f-93c7-4211-8364-2d81918c46bd	699035	Clostridioides difficile M120	452	0.00412756
CPTAC	Head-neck	405f682f-93c7-4211-8364-2d81918c46bd	712357	Leptotrichia sp oral taxon 212	382	0.0830391
CPTAC	Head-neck	405f682f-93c7-4211-8364-2d81918c46bd	712361	Leptotrichia sp oral taxon 218	14	0.0700231
CPTAC	Head-neck	405f682f-93c7-4211-8364-2d81918c46bd	712368	Leptotrichia sp oral taxon 498	81	0.00395932
CPTAC	Head-neck	405f682f-93c7-4211-8364-2d81918c46bd	712528	Selenomonas sp oral taxon 126	106	0.0667062
CPTAC	Head-neck	405f682f-93c7-4211-8364-2d81918c46bd	712538	Selenomonas sp oral taxon 478	1	0.0110432
CPTAC	Head-neck	405f682f-93c7-4211-8364-2d81918c46bd	712710	Tannerella serpentiformis	278	0.236366
CPTAC	Head-neck	405f682f-93c7-4211-8364-2d81918c46bd	713030	Selenomonas sp oral taxon 136	2	0.0108718
CPTAC	Head-neck	405f682f-93c7-4211-8364-2d81918c46bd	729	Haemophilus parainfluenzae	452	0.0233174
CPTAC	Head-neck	405f682f-93c7-4211-8364-2d81918c46bd	751585	Coprococcus sp ART55 1	8	0.00123929
CPTAC	Head-neck	405f682f-93c7-4211-8364-2d81918c46bd	754429	Gilvibacter sp SZ 19	1	0.00479512
CPTAC	Head-neck	405f682f-93c7-4211-8364-2d81918c46bd	76123	Prevotella enoeca	3	0.00353339
CPTAC	Head-neck	405f682f-93c7-4211-8364-2d81918c46bd	762903	Pseudopedobacter saltans DSM 12145	2	0.0101457
CPTAC	Head-neck	405f682f-93c7-4211-8364-2d81918c46bd	762982	Paraprevotella xylaniphila YIT 11841	39	0.000312219
CPTAC	Head-neck	405f682f-93c7-4211-8364-2d81918c46bd	76856	Fusobacterium nucleatum	662	0.336866
CPTAC	Head-neck	405f682f-93c7-4211-8364-2d81918c46bd	76856	Fusobacterium nucleatum subsp nucleatum	34	0.336866
CPTAC	Head-neck	405f682f-93c7-4211-8364-2d81918c46bd	76857	Fusobacterium nucleatum	1089	0.910747
CPTAC	Head-neck	405f682f-93c7-4211-8364-2d81918c46bd	76857	Fusobacterium nucleatum subsp polymorphum	1318	0.910747
CPTAC	Head-neck	405f682f-93c7-4211-8364-2d81918c46bd	76859	Fusobacterium nucleatum	241	0.667202
CPTAC	Head-neck	405f682f-93c7-4211-8364-2d81918c46bd	76859	Fusobacterium nucleatum subsp animalis	195	0.667202
CPTAC	Head-neck	405f682f-93c7-4211-8364-2d81918c46bd	823	Parabacteroides distasonis	20	0.00456516
CPTAC	Head-neck	405f682f-93c7-4211-8364-2d81918c46bd	827	Campylobacter ureolyticus	691	0.93054
CPTAC	Head-neck	405f682f-93c7-4211-8364-2d81918c46bd	831	Butyrivibrio fibrisolvens	99	0.00365145
CPTAC	Head-neck	405f682f-93c7-4211-8364-2d81918c46bd	837	Porphyromonas gingivalis	152	0.419634
CPTAC	Head-neck	405f682f-93c7-4211-8364-2d81918c46bd	851	Fusobacterium nucleatum	7986	0.916383
CPTAC	Head-neck	405f682f-93c7-4211-8364-2d81918c46bd	865	Pectinatus frisingensis	26	0.00104228
CPTAC	Head-neck	405f682f-93c7-4211-8364-2d81918c46bd	866536	Belliella baltica DSM 15883	3	0.00596483
CPTAC	Head-neck	405f682f-93c7-4211-8364-2d81918c46bd	87541	Aerococcus christensenii	7	0.000290536
CPTAC	Head-neck	405f682f-93c7-4211-8364-2d81918c46bd	888050	Schaalia cardiffensis F0333	38	0.00750942
CPTAC	Head-neck	405f682f-93c7-4211-8364-2d81918c46bd	89152	Peptacetobacter hiranonis	217	0.000615499
CPTAC	Head-neck	405f682f-93c7-4211-8364-2d81918c46bd	906968	Treponema brennaborense DSM 12168	54	0.0476213
CPTAC	Head-neck	405f682f-93c7-4211-8364-2d81918c46bd	907	Megasphaera elsdenii	87	0.00681827
CPTAC	Head-neck	405f682f-93c7-4211-8364-2d81918c46bd	908937	Prevotella dentalis DSM 3688	235	0.0774337
CPTAC	Head-neck	405f682f-93c7-4211-8364-2d81918c46bd	927704	Selenomonas ruminantium subsp lactilytica TAM6421	80	0.136285
CPTAC	Head-neck	405f682f-93c7-4211-8364-2d81918c46bd	929556	Solitalea canadensis DSM 3403	42	0.00218187
CPTAC	Head-neck	405f682f-93c7-4211-8364-2d81918c46bd	945713	Ignavibacterium album JCM 16511	18	0.000303344
CPTAC	Head-neck	405f682f-93c7-4211-8364-2d81918c46bd	984262	Saprospira grandis str Lewin	48	0.0079379
CPTAC	Head-neck	405f682f-93c7-4211-8364-2d81918c46bd	991789	Anaerotignum propionicum DSM 1682	37	0.000532974
CPTAC	Head-neck	419e4a59-3f1c-4703-83d7-ad257d86633e	114527	Mogibacterium diversum	21	0.0172191
CPTAC	Head-neck	419e4a59-3f1c-4703-83d7-ad257d86633e	1280	Staphylococcus aureus	77	0.00103657
CPTAC	Head-neck	419e4a59-3f1c-4703-83d7-ad257d86633e	1404	Priestia megaterium	21	0.00112538
CPTAC	Head-neck	419e4a59-3f1c-4703-83d7-ad257d86633e	157687	Leptotrichia wadei	177	0.455015
CPTAC	Head-neck	419e4a59-3f1c-4703-83d7-ad257d86633e	1659	Actinomyces israelii	14	0.00098293
CPTAC	Head-neck	419e4a59-3f1c-4703-83d7-ad257d86633e	1660	Schaalia odontolytica	86	0.0188973
CPTAC	Head-neck	419e4a59-3f1c-4703-83d7-ad257d86633e	1747	Cutibacterium acnes	43	0.0135216
CPTAC	Head-neck	419e4a59-3f1c-4703-83d7-ad257d86633e	1870984	Anaerococcus mediterraneensis	2	0.0873047
CPTAC	Head-neck	419e4a59-3f1c-4703-83d7-ad257d86633e	199	Campylobacter concisus	34	0.206219
CPTAC	Head-neck	419e4a59-3f1c-4703-83d7-ad257d86633e	204	Campylobacter showae	22	0.166232
CPTAC	Head-neck	419e4a59-3f1c-4703-83d7-ad257d86633e	2133944	Pseudoprevotella muciniphila	6	0.000150211
CPTAC	Head-neck	419e4a59-3f1c-4703-83d7-ad257d86633e	2144175	Megasphaera stantonii	54	0.00267313
CPTAC	Head-neck	419e4a59-3f1c-4703-83d7-ad257d86633e	216816	Bifidobacterium longum	23	0.00255609
CPTAC	Head-neck	419e4a59-3f1c-4703-83d7-ad257d86633e	2479767	Blautia sp SC05B48	48	0.0023706
CPTAC	Head-neck	419e4a59-3f1c-4703-83d7-ad257d86633e	2663009	Fusobacterium pseudoperiodonticum	201	0.0432558
CPTAC	Head-neck	419e4a59-3f1c-4703-83d7-ad257d86633e	28131	Prevotella intermedia	25	0.0023589
CPTAC	Head-neck	419e4a59-3f1c-4703-83d7-ad257d86633e	28132	Prevotella melaninogenica	128	0.348777
CPTAC	Head-neck	419e4a59-3f1c-4703-83d7-ad257d86633e	29442	Pseudomonas tolaasii	259	0.00103669
CPTAC	Head-neck	419e4a59-3f1c-4703-83d7-ad257d86633e	33028	Staphylococcus saccharolyticus	1	0.0125823
CPTAC	Head-neck	419e4a59-3f1c-4703-83d7-ad257d86633e	33069	Pseudomonas viridiflava	15	0.00179087
CPTAC	Head-neck	419e4a59-3f1c-4703-83d7-ad257d86633e	39777	Veillonella atypica	227	0.229734
CPTAC	Head-neck	419e4a59-3f1c-4703-83d7-ad257d86633e	521095	Lancefieldella parvulum DSM 20469	12	0.00284213
CPTAC	Head-neck	419e4a59-3f1c-4703-83d7-ad257d86633e	525919	Anaerococcus prevotii DSM 20548	9	0.102109
CPTAC	Head-neck	419e4a59-3f1c-4703-83d7-ad257d86633e	52771	Actinomyces howellii	12	0.00204015
CPTAC	Head-neck	419e4a59-3f1c-4703-83d7-ad257d86633e	52773	Schaalia meyeri	3	0.00206625
CPTAC	Head-neck	419e4a59-3f1c-4703-83d7-ad257d86633e	54006	Peptoniphilus ivorii	3	0.00152571
CPTAC	Head-neck	419e4a59-3f1c-4703-83d7-ad257d86633e	617123	Lachnoanaerobaculum umeaense	135	0.0447586
CPTAC	Head-neck	419e4a59-3f1c-4703-83d7-ad257d86633e	712122	Actinomyces sp oral taxon 414	23	0.00340771
CPTAC	Head-neck	419e4a59-3f1c-4703-83d7-ad257d86633e	712357	Leptotrichia sp oral taxon 212	77	0.0612026
CPTAC	Head-neck	419e4a59-3f1c-4703-83d7-ad257d86633e	712710	Tannerella serpentiformis	198	0.032421
CPTAC	Head-neck	419e4a59-3f1c-4703-83d7-ad257d86633e	76775	Malassezia restricta	19	0.00168039
CPTAC	Head-neck	419e4a59-3f1c-4703-83d7-ad257d86633e	76859	Fusobacterium nucleatum	6	0.0671072
CPTAC	Head-neck	419e4a59-3f1c-4703-83d7-ad257d86633e	76859	Fusobacterium nucleatum subsp animalis	21	0.0671072
CPTAC	Head-neck	419e4a59-3f1c-4703-83d7-ad257d86633e	851	Fusobacterium nucleatum	413	0.244401
CPTAC	Head-neck	43a16e20-5897-4620-ae0d-c06c549ace82	1077464	Streptococcus oralis	7	0.0603961
CPTAC	Head-neck	43a16e20-5897-4620-ae0d-c06c549ace82	1077464	Streptococcus oralis subsp tigurinus	6	0.0603961
CPTAC	Head-neck	43a16e20-5897-4620-ae0d-c06c549ace82	1114965	Streptococcus parasanguinis	4097	0.242802
CPTAC	Head-neck	43a16e20-5897-4620-ae0d-c06c549ace82	1114965	Streptococcus parasanguinis FW213	44	0.242802
CPTAC	Head-neck	43a16e20-5897-4620-ae0d-c06c549ace82	113107	Streptococcus australis	1042	0.610532
CPTAC	Head-neck	43a16e20-5897-4620-ae0d-c06c549ace82	1156431	Streptococcus ilei	45	0.389754
CPTAC	Head-neck	43a16e20-5897-4620-ae0d-c06c549ace82	116085	Coprococcus catus	12	0.000543325
CPTAC	Head-neck	43a16e20-5897-4620-ae0d-c06c549ace82	1177574	Prevotella jejuni	89	0.92709
CPTAC	Head-neck	43a16e20-5897-4620-ae0d-c06c549ace82	119206	Aerococcus sanguinicola	368	0.00134398
CPTAC	Head-neck	43a16e20-5897-4620-ae0d-c06c549ace82	1236517	Prevotella fusca JCM 17724	54	0.156571
CPTAC	Head-neck	43a16e20-5897-4620-ae0d-c06c549ace82	1236518	Prevotella scopos JCM 17725	58	0.164229
CPTAC	Head-neck	43a16e20-5897-4620-ae0d-c06c549ace82	1265445	Chryseobacterium camelliae	64	0.00427873
CPTAC	Head-neck	43a16e20-5897-4620-ae0d-c06c549ace82	1303	Streptococcus oralis	104	0.881488
CPTAC	Head-neck	43a16e20-5897-4620-ae0d-c06c549ace82	1304	Streptococcus salivarius	8647	0.731271
CPTAC	Head-neck	43a16e20-5897-4620-ae0d-c06c549ace82	1307	Streptococcus suis	632	0.643722
CPTAC	Head-neck	43a16e20-5897-4620-ae0d-c06c549ace82	1308	Streptococcus thermophilus	862	0.857189
CPTAC	Head-neck	43a16e20-5897-4620-ae0d-c06c549ace82	1313	Streptococcus pneumoniae	740	0.949194
CPTAC	Head-neck	43a16e20-5897-4620-ae0d-c06c549ace82	1314	Streptococcus pyogenes	801	0.0801177
CPTAC	Head-neck	43a16e20-5897-4620-ae0d-c06c549ace82	1318	Streptococcus parasanguinis	1523	0.535675
CPTAC	Head-neck	43a16e20-5897-4620-ae0d-c06c549ace82	1335	Streptococcus equinus	115	0.199069
CPTAC	Head-neck	43a16e20-5897-4620-ae0d-c06c549ace82	1379	Gemella haemolysans	524	0.404075
CPTAC	Head-neck	43a16e20-5897-4620-ae0d-c06c549ace82	1396	Bacillus cereus	609	0.00350831
CPTAC	Head-neck	43a16e20-5897-4620-ae0d-c06c549ace82	1458253	Streptococcus oralis subsp dentisani	10	0.0185298
CPTAC	Head-neck	43a16e20-5897-4620-ae0d-c06c549ace82	1496	Clostridioides difficile	183	0.00327705
CPTAC	Head-neck	43a16e20-5897-4620-ae0d-c06c549ace82	158	Treponema denticola	134	0.263908
CPTAC	Head-neck	43a16e20-5897-4620-ae0d-c06c549ace82	1585976	Bergeyella cardium	409	0.0104471
CPTAC	Head-neck	43a16e20-5897-4620-ae0d-c06c549ace82	1660	Schaalia odontolytica	14284	0.215854
CPTAC	Head-neck	43a16e20-5897-4620-ae0d-c06c549ace82	1747	Cutibacterium acnes	215	0.0124353
CPTAC	Head-neck	43a16e20-5897-4620-ae0d-c06c549ace82	1759399	Streptococcus sp A12	120	0.1498
CPTAC	Head-neck	43a16e20-5897-4620-ae0d-c06c549ace82	1852377	Actinomyces pacaensis	1350	0.614544
CPTAC	Head-neck	43a16e20-5897-4620-ae0d-c06c549ace82	199	Campylobacter concisus	1272	0.988358
CPTAC	Head-neck	43a16e20-5897-4620-ae0d-c06c549ace82	2026	Thermoactinomyces vulgaris	83	0.00299414
CPTAC	Head-neck	43a16e20-5897-4620-ae0d-c06c549ace82	2039166	Chryseobacterium sp 6424	64	0.0164381
CPTAC	Head-neck	43a16e20-5897-4620-ae0d-c06c549ace82	2382163	Streptococcus koreensis	82	0.672063
CPTAC	Head-neck	43a16e20-5897-4620-ae0d-c06c549ace82	239935	Akkermansia muciniphila	59	0.00270692
CPTAC	Head-neck	43a16e20-5897-4620-ae0d-c06c549ace82	246787	Bacteroides cellulosilyticus	129	0.0185645
CPTAC	Head-neck	43a16e20-5897-4620-ae0d-c06c549ace82	2479767	Blautia sp SC05B48	78	0.00101352
CPTAC	Head-neck	43a16e20-5897-4620-ae0d-c06c549ace82	248315	Veillonella rodentium	39	0.726674
CPTAC	Head-neck	43a16e20-5897-4620-ae0d-c06c549ace82	249188	Haemophilus pittmaniae	70	0.0905531
CPTAC	Head-neck	43a16e20-5897-4620-ae0d-c06c549ace82	2576376	Streptococcus sp 1643	5	0.0713703
CPTAC	Head-neck	43a16e20-5897-4620-ae0d-c06c549ace82	2598453	Streptococcus sp 116 D4	37	0.262804
CPTAC	Head-neck	43a16e20-5897-4620-ae0d-c06c549ace82	2610896	Streptococcus sp LPB0220	390	0.713154
CPTAC	Head-neck	43a16e20-5897-4620-ae0d-c06c549ace82	2663009	Fusobacterium pseudoperiodonticum	4794	0.969722
CPTAC	Head-neck	43a16e20-5897-4620-ae0d-c06c549ace82	2696063	Anaerocolumna sedimenticola	56	0.000822409
CPTAC	Head-neck	43a16e20-5897-4620-ae0d-c06c549ace82	28037	Streptococcus mitis	176	0.848569
CPTAC	Head-neck	43a16e20-5897-4620-ae0d-c06c549ace82	28116	Bacteroides ovatus	232	0.067818
CPTAC	Head-neck	43a16e20-5897-4620-ae0d-c06c549ace82	28132	Prevotella melaninogenica	3974	0.944455
CPTAC	Head-neck	43a16e20-5897-4620-ae0d-c06c549ace82	28449	Neisseria subflava	2488	0.565217
CPTAC	Head-neck	43a16e20-5897-4620-ae0d-c06c549ace82	29382	Staphylococcus cohnii	2037	0.0344674
CPTAC	Head-neck	43a16e20-5897-4620-ae0d-c06c549ace82	29391	Gemella morbillorum	8132	0.114231
CPTAC	Head-neck	43a16e20-5897-4620-ae0d-c06c549ace82	29466	Veillonella parvula	32815	0.376731
CPTAC	Head-neck	43a16e20-5897-4620-ae0d-c06c549ace82	301301	Roseburia hominis	123	0.00198741
CPTAC	Head-neck	43a16e20-5897-4620-ae0d-c06c549ace82	33011	Cutibacterium granulosum	6	0.00463158
CPTAC	Head-neck	43a16e20-5897-4620-ae0d-c06c549ace82	33033	Parvimonas micra	48	0.00123936
CPTAC	Head-neck	43a16e20-5897-4620-ae0d-c06c549ace82	33038	Ruminococcus gnavus	24	0.00270536
CPTAC	Head-neck	43a16e20-5897-4620-ae0d-c06c549ace82	34085	Riemerella anatipestifer	2619	0.0366509
CPTAC	Head-neck	43a16e20-5897-4620-ae0d-c06c549ace82	360104	Campylobacter concisus	14	0.0883482
CPTAC	Head-neck	43a16e20-5897-4620-ae0d-c06c549ace82	360104	Campylobacter concisus 13826	32	0.0883482
CPTAC	Head-neck	43a16e20-5897-4620-ae0d-c06c549ace82	367110	Neurospora crassa OR74A	32	0.000429595
