## Supplementary material for "Revisiting the cancer microbiome using PRISM": Table S5 (part 2 of 3)

### Sheet: x (continued)
project	type	file_id	taxid	tax_name	n	PRISM score
CPTAC	Head-neck	43a16e20-5897-4620-ae0d-c06c549ace82	36874	Porphyromonas cangingivalis	1387	0.0335881
CPTAC	Head-neck	43a16e20-5897-4620-ae0d-c06c549ace82	393921	Porphyromonas crevioricanis	386	0.0536757
CPTAC	Head-neck	43a16e20-5897-4620-ae0d-c06c549ace82	39488	Anaerobutyricum hallii	27	0.000557301
CPTAC	Head-neck	43a16e20-5897-4620-ae0d-c06c549ace82	39777	Veillonella atypica	9499	0.234289
CPTAC	Head-neck	43a16e20-5897-4620-ae0d-c06c549ace82	39778	Veillonella dispar	1577	0.531001
CPTAC	Head-neck	43a16e20-5897-4620-ae0d-c06c549ace82	43675	Rothia mucilaginosa	121114	0.4014
CPTAC	Head-neck	43a16e20-5897-4620-ae0d-c06c549ace82	46125	Abiotrophia defectiva	518	0.068715
CPTAC	Head-neck	43a16e20-5897-4620-ae0d-c06c549ace82	46503	Parabacteroides merdae	669	0.000617319
CPTAC	Head-neck	43a16e20-5897-4620-ae0d-c06c549ace82	483	Neisseria cinerea	2208	0.412198
CPTAC	Head-neck	43a16e20-5897-4620-ae0d-c06c549ace82	484	Neisseria flavescens	207	0.673801
CPTAC	Head-neck	43a16e20-5897-4620-ae0d-c06c549ace82	485	Neisseria gonorrhoeae	594	0.793637
CPTAC	Head-neck	43a16e20-5897-4620-ae0d-c06c549ace82	486	Neisseria lactamica	136	0.303848
CPTAC	Head-neck	43a16e20-5897-4620-ae0d-c06c549ace82	487	Neisseria meningitidis	42622	0.880115
CPTAC	Head-neck	43a16e20-5897-4620-ae0d-c06c549ace82	488	Neisseria mucosa	14458	0.899157
CPTAC	Head-neck	43a16e20-5897-4620-ae0d-c06c549ace82	492670	Bacillus velezensis	223	0.00439477
CPTAC	Head-neck	43a16e20-5897-4620-ae0d-c06c549ace82	495	Neisseria elongata	56	0.286335
CPTAC	Head-neck	43a16e20-5897-4620-ae0d-c06c549ace82	521095	Lancefieldella parvulum DSM 20469	25	0.000384232
CPTAC	Head-neck	43a16e20-5897-4620-ae0d-c06c549ace82	573	Klebsiella pneumoniae	446	0.0758908
CPTAC	Head-neck	43a16e20-5897-4620-ae0d-c06c549ace82	575614	Prevotella sp oral taxon 299 str F0039	3203	0.58705
CPTAC	Head-neck	43a16e20-5897-4620-ae0d-c06c549ace82	617123	Lachnoanaerobaculum umeaense	109	0.000662335
CPTAC	Head-neck	43a16e20-5897-4620-ae0d-c06c549ace82	643867	Marivirga tractuosa DSM 4126	104	0.00671887
CPTAC	Head-neck	43a16e20-5897-4620-ae0d-c06c549ace82	649756	Anaerostipes hadrus	80	0.000977268
CPTAC	Head-neck	43a16e20-5897-4620-ae0d-c06c549ace82	657313	Ruminococcus torques L2 14	65	0.0284863
CPTAC	Head-neck	43a16e20-5897-4620-ae0d-c06c549ace82	680646	Rothia mucilaginosa	555	0.299072
CPTAC	Head-neck	43a16e20-5897-4620-ae0d-c06c549ace82	680646	Rothia mucilaginosa DY 18	92	0.299072
CPTAC	Head-neck	43a16e20-5897-4620-ae0d-c06c549ace82	712435	Porphyromonas sp oral taxon 275	74	0.519704
CPTAC	Head-neck	43a16e20-5897-4620-ae0d-c06c549ace82	712623	Streptococcus sp oral taxon 061	23	0.103202
CPTAC	Head-neck	43a16e20-5897-4620-ae0d-c06c549ace82	712633	Streptococcus sp oral taxon 431	1432	0.570524
CPTAC	Head-neck	43a16e20-5897-4620-ae0d-c06c549ace82	712710	Tannerella serpentiformis	1372	0.0014028
CPTAC	Head-neck	43a16e20-5897-4620-ae0d-c06c549ace82	727	Haemophilus influenzae	4378	0.692635
CPTAC	Head-neck	43a16e20-5897-4620-ae0d-c06c549ace82	729	Haemophilus parainfluenzae	22372	0.470687
CPTAC	Head-neck	43a16e20-5897-4620-ae0d-c06c549ace82	735	Haemophilus parahaemolyticus	184	0.0758141
CPTAC	Head-neck	43a16e20-5897-4620-ae0d-c06c549ace82	760570	Streptococcus parasanguinis	13	0.135553
CPTAC	Head-neck	43a16e20-5897-4620-ae0d-c06c549ace82	760570	Streptococcus parasanguinis ATCC 15912	705	0.135553
CPTAC	Head-neck	43a16e20-5897-4620-ae0d-c06c549ace82	76857	Fusobacterium nucleatum	198	0.119102
CPTAC	Head-neck	43a16e20-5897-4620-ae0d-c06c549ace82	76857	Fusobacterium nucleatum subsp polymorphum	1443	0.119102
CPTAC	Head-neck	43a16e20-5897-4620-ae0d-c06c549ace82	76859	Fusobacterium nucleatum	101	0.922286
CPTAC	Head-neck	43a16e20-5897-4620-ae0d-c06c549ace82	76859	Fusobacterium nucleatum subsp animalis	287	0.922286
CPTAC	Head-neck	43a16e20-5897-4620-ae0d-c06c549ace82	817	Bacteroides fragilis	1169	0.956509
CPTAC	Head-neck	43a16e20-5897-4620-ae0d-c06c549ace82	818	Bacteroides thetaiotaomicron	79	0.0595413
CPTAC	Head-neck	43a16e20-5897-4620-ae0d-c06c549ace82	837	Porphyromonas gingivalis	6367	0.450756
CPTAC	Head-neck	43a16e20-5897-4620-ae0d-c06c549ace82	84135	Gemella sanguinis	5419	0.771718
CPTAC	Head-neck	43a16e20-5897-4620-ae0d-c06c549ace82	851	Fusobacterium nucleatum	7204	0.989758
CPTAC	Head-neck	43a16e20-5897-4620-ae0d-c06c549ace82	860	Fusobacterium periodonticum	28	0.232447
CPTAC	Head-neck	43a16e20-5897-4620-ae0d-c06c549ace82	862965	Haemophilus parainfluenzae	4282	0.661662
CPTAC	Head-neck	43a16e20-5897-4620-ae0d-c06c549ace82	862965	Haemophilus parainfluenzae T3T1	49771	0.661662
CPTAC	Head-neck	43a16e20-5897-4620-ae0d-c06c549ace82	879243	Porphyromonas asaccharolytica DSM 20707	545	0.118108
CPTAC	Head-neck	43a16e20-5897-4620-ae0d-c06c549ace82	88719	Neisseria elongata	23	0.132699
CPTAC	Head-neck	43a16e20-5897-4620-ae0d-c06c549ace82	88719	Neisseria elongata subsp glycolytica	1	0.132699
CPTAC	Head-neck	43a16e20-5897-4620-ae0d-c06c549ace82	927666	Streptococcus oralis	2350	0.0134379
CPTAC	Head-neck	43a16e20-5897-4620-ae0d-c06c549ace82	927666	Streptococcus oralis Uo5	7	0.0134379
CPTAC	Head-neck	43a16e20-5897-4620-ae0d-c06c549ace82	935590	Neisseria meningitidis	41	0.0349852
CPTAC	Head-neck	43a16e20-5897-4620-ae0d-c06c549ace82	991789	Anaerotignum propionicum DSM 1682	74	0.000847836
CPTAC	Head-neck	45179b96-953a-41bb-b711-7a3f8d1a11cc	1034807	Flavobacterium branchiophilum FL 15	2282	0.002386
CPTAC	Head-neck	45179b96-953a-41bb-b711-7a3f8d1a11cc	1071381	Tetrapisispora phaffii CBS 4417	4	0.000179268
CPTAC	Head-neck	45179b96-953a-41bb-b711-7a3f8d1a11cc	108981	Acinetobacter schindleri	615	0.000575975
CPTAC	Head-neck	45179b96-953a-41bb-b711-7a3f8d1a11cc	109790	Lactobacillus jensenii	950	0.00219273
CPTAC	Head-neck	45179b96-953a-41bb-b711-7a3f8d1a11cc	1197717	Cloacibacillus porcorum	3900	0.00112818
CPTAC	Head-neck	45179b96-953a-41bb-b711-7a3f8d1a11cc	1201032	Campylobacter jejuni	79	0.137079
CPTAC	Head-neck	45179b96-953a-41bb-b711-7a3f8d1a11cc	1223515	Corynebacterium humireducens NBRC 106098 DSM 45392	136	0.000789975
CPTAC	Head-neck	45179b96-953a-41bb-b711-7a3f8d1a11cc	1260	Finegoldia magna	203	0.000520089
CPTAC	Head-neck	45179b96-953a-41bb-b711-7a3f8d1a11cc	1267423	Roseivirga pacifica	199	0.00175504
CPTAC	Head-neck	45179b96-953a-41bb-b711-7a3f8d1a11cc	1279085	Fusarium fujikuroi IMI 58289	4	0.000203584
CPTAC	Head-neck	45179b96-953a-41bb-b711-7a3f8d1a11cc	1307444	Fusobacterium hwasookii ChDC F300	18	0.00445382
CPTAC	Head-neck	45179b96-953a-41bb-b711-7a3f8d1a11cc	1313	Streptococcus pneumoniae	1780	0.0465995
CPTAC	Head-neck	45179b96-953a-41bb-b711-7a3f8d1a11cc	1314	Streptococcus pyogenes	2204	0.146586
CPTAC	Head-neck	45179b96-953a-41bb-b711-7a3f8d1a11cc	1324352	Chryseobacterium gallinarum	157	0.000189252
CPTAC	Head-neck	45179b96-953a-41bb-b711-7a3f8d1a11cc	1358	Lactococcus lactis	1717	0.00524468
CPTAC	Head-neck	45179b96-953a-41bb-b711-7a3f8d1a11cc	138532	Curtobacterium flaccumfaciens pv flaccumfaciens	492	0.00785857
CPTAC	Head-neck	45179b96-953a-41bb-b711-7a3f8d1a11cc	138851	Treponema parvum	23680	0.0563641
CPTAC	Head-neck	45179b96-953a-41bb-b711-7a3f8d1a11cc	1405	Bacillus mycoides	429	0.0004679
CPTAC	Head-neck	45179b96-953a-41bb-b711-7a3f8d1a11cc	147645	Paracoccus yeei	904	0.00118581
CPTAC	Head-neck	45179b96-953a-41bb-b711-7a3f8d1a11cc	1492	Clostridium butyricum	92	0.00553956
CPTAC	Head-neck	45179b96-953a-41bb-b711-7a3f8d1a11cc	1493872	Chryseobacterium shandongense	160	0.000464213
CPTAC	Head-neck	45179b96-953a-41bb-b711-7a3f8d1a11cc	1496	Clostridioides difficile	1625	0.00302892
CPTAC	Head-neck	45179b96-953a-41bb-b711-7a3f8d1a11cc	1498	Hathewaya histolytica	4857	0.00136889
CPTAC	Head-neck	45179b96-953a-41bb-b711-7a3f8d1a11cc	1501	Clostridium pasteurianum	1210	0.0819252
CPTAC	Head-neck	45179b96-953a-41bb-b711-7a3f8d1a11cc	150123	Plantibacter flavus	157	0.000275484
CPTAC	Head-neck	45179b96-953a-41bb-b711-7a3f8d1a11cc	1520	Clostridium beijerinckii	359	0.0122555
CPTAC	Head-neck	45179b96-953a-41bb-b711-7a3f8d1a11cc	1539298	Treponema sp OMZ 838	16075	0.334768
CPTAC	Head-neck	45179b96-953a-41bb-b711-7a3f8d1a11cc	1555112	Limnochorda pilosa	7	0.00265987
CPTAC	Head-neck	45179b96-953a-41bb-b711-7a3f8d1a11cc	1560345	Sphingomonas panacis	1671	0.00296414
CPTAC	Head-neck	45179b96-953a-41bb-b711-7a3f8d1a11cc	158	Treponema denticola	33895	0.987345
CPTAC	Head-neck	45179b96-953a-41bb-b711-7a3f8d1a11cc	160	Treponema pallidum	455	0.0460545
CPTAC	Head-neck	45179b96-953a-41bb-b711-7a3f8d1a11cc	162	Treponema phagedenis	32666	0.366237
CPTAC	Head-neck	45179b96-953a-41bb-b711-7a3f8d1a11cc	1639	Listeria monocytogenes	793	0.000644944
CPTAC	Head-neck	45179b96-953a-41bb-b711-7a3f8d1a11cc	1642646	Petrimonas mucosa	228	0.00300051
CPTAC	Head-neck	45179b96-953a-41bb-b711-7a3f8d1a11cc	1647413	Anabaena sp WA102	352	0.000133452
CPTAC	Head-neck	45179b96-953a-41bb-b711-7a3f8d1a11cc	1660080	Campylobacter sp RM16192	15	0.303994
CPTAC	Head-neck	45179b96-953a-41bb-b711-7a3f8d1a11cc	1685	Bifidobacterium breve	93	9.02602e-05
CPTAC	Head-neck	45179b96-953a-41bb-b711-7a3f8d1a11cc	1720083	Acetilactobacillus jinshanensis	1490	0.000790846
CPTAC	Head-neck	45179b96-953a-41bb-b711-7a3f8d1a11cc	1747	Cutibacterium acnes	21473	0.08475
CPTAC	Head-neck	45179b96-953a-41bb-b711-7a3f8d1a11cc	1750	Arachnia propionica	282	9.37587e-05
CPTAC	Head-neck	45179b96-953a-41bb-b711-7a3f8d1a11cc	1784714	Arcticibacterium luteifluviistationis	7	0.000404354
CPTAC	Head-neck	45179b96-953a-41bb-b711-7a3f8d1a11cc	179408	Oscillatoria nigro viridis PCC 7112	898	0.000649698
CPTAC	Head-neck	45179b96-953a-41bb-b711-7a3f8d1a11cc	1807790	Rhodococcus sp BH4	1076	0.000645636
CPTAC	Head-neck	45179b96-953a-41bb-b711-7a3f8d1a11cc	1844971	Curvibacter sp AEP1 3	69	0.00404328
CPTAC	Head-neck	45179b96-953a-41bb-b711-7a3f8d1a11cc	1849015	Pseudoarcobacter acticola	138	0.000231672
CPTAC	Head-neck	45179b96-953a-41bb-b711-7a3f8d1a11cc	1884263	Selenomonas sp oral taxon 920	150	0.0182773
CPTAC	Head-neck	45179b96-953a-41bb-b711-7a3f8d1a11cc	1904463	Poseidonibacter lekithochrous	115	0.000432079
CPTAC	Head-neck	45179b96-953a-41bb-b711-7a3f8d1a11cc	197	Campylobacter jejuni	1873	0.102796
CPTAC	Head-neck	45179b96-953a-41bb-b711-7a3f8d1a11cc	199	Campylobacter concisus	1693	0.0481728
CPTAC	Head-neck	45179b96-953a-41bb-b711-7a3f8d1a11cc	203	Campylobacter rectus	36327	0.869182
CPTAC	Head-neck	45179b96-953a-41bb-b711-7a3f8d1a11cc	204	Campylobacter showae	25514	0.406577
CPTAC	Head-neck	45179b96-953a-41bb-b711-7a3f8d1a11cc	2058152	Klebsiella grimontii	386	0.000381032
CPTAC	Head-neck	45179b96-953a-41bb-b711-7a3f8d1a11cc	2086585	Christensenella sp Marseille P3954	145	0.00086551
CPTAC	Head-neck	45179b96-953a-41bb-b711-7a3f8d1a11cc	2094	Mycoplasmopsis arginini	3437	0.000787632
CPTAC	Head-neck	45179b96-953a-41bb-b711-7a3f8d1a11cc	2098	Metamycoplasma hominis	30483	0.000363993
CPTAC	Head-neck	45179b96-953a-41bb-b711-7a3f8d1a11cc	2109558	Halobacteriovorax sp BALOs 7	28	0.0095702
CPTAC	Head-neck	45179b96-953a-41bb-b711-7a3f8d1a11cc	2109915	Simplicispira suum	25	0.000900666
CPTAC	Head-neck	45179b96-953a-41bb-b711-7a3f8d1a11cc	2111	Metamycoplasma arthritidis	821	0.00259272
CPTAC	Head-neck	45179b96-953a-41bb-b711-7a3f8d1a11cc	2121	Metamycoplasma orale	5687	0.000673572
CPTAC	Head-neck	45179b96-953a-41bb-b711-7a3f8d1a11cc	2124	Metamycoplasma salivarium	6474	0.000327998
CPTAC	Head-neck	45179b96-953a-41bb-b711-7a3f8d1a11cc	2133944	Pseudoprevotella muciniphila	753	0.0026292
CPTAC	Head-neck	45179b96-953a-41bb-b711-7a3f8d1a11cc	221027	Treponema putidum	15454	0.435675
CPTAC	Head-neck	45179b96-953a-41bb-b711-7a3f8d1a11cc	229533	Fusarium graminearum PH 1	130	0.000180923
CPTAC	Head-neck	45179b96-953a-41bb-b711-7a3f8d1a11cc	2306583	Halomonas sp JS92 SW72	1398	0.000613835
CPTAC	Head-neck	45179b96-953a-41bb-b711-7a3f8d1a11cc	238	Elizabethkingia meningoseptica	279	0.00067353
CPTAC	Head-neck	45179b96-953a-41bb-b711-7a3f8d1a11cc	244734	Bradyrhizobium betae	21	0.0011792
CPTAC	Head-neck	45179b96-953a-41bb-b711-7a3f8d1a11cc	246194	Carboxydothermus hydrogenoformans Z 2901	66	0.000929101
CPTAC	Head-neck	45179b96-953a-41bb-b711-7a3f8d1a11cc	2478662	Acidovorax sp 1608163	109	0.0053312
CPTAC	Head-neck	45179b96-953a-41bb-b711-7a3f8d1a11cc	2483110	Clostridium sp JN 1	1542	0.00246961
CPTAC	Head-neck	45179b96-953a-41bb-b711-7a3f8d1a11cc	2518645	Oceanispirochaeta crateris	4129	0.00354351
CPTAC	Head-neck	45179b96-953a-41bb-b711-7a3f8d1a11cc	253	Chryseobacterium indologenes	423	0.0110439
CPTAC	Head-neck	45179b96-953a-41bb-b711-7a3f8d1a11cc	254	Chryseobacterium indoltheticum	166	0.0011861
CPTAC	Head-neck	45179b96-953a-41bb-b711-7a3f8d1a11cc	2565555	Sphingomonas sp PAMC26645	61	0.00445343
CPTAC	Head-neck	45179b96-953a-41bb-b711-7a3f8d1a11cc	2567881	Citricoccus sp SGAir0253	25	0.00037884
CPTAC	Head-neck	45179b96-953a-41bb-b711-7a3f8d1a11cc	2571030	Pontibacter sp SGAir0037	169	0.000463964
CPTAC	Head-neck	45179b96-953a-41bb-b711-7a3f8d1a11cc	258	Sphingobacterium spiritivorum	32	0.000207464
CPTAC	Head-neck	45179b96-953a-41bb-b711-7a3f8d1a11cc	264731	Prevotella ruminicola 23	76	0.0339368
CPTAC	Head-neck	45179b96-953a-41bb-b711-7a3f8d1a11cc	2663009	Fusobacterium pseudoperiodonticum	4022	0.309985
CPTAC	Head-neck	45179b96-953a-41bb-b711-7a3f8d1a11cc	2698679	Sphingomonas changnyeongensis	26	0.00390981
CPTAC	Head-neck	45179b96-953a-41bb-b711-7a3f8d1a11cc	27291	Saccharomyces paradoxus	468	0.000235941
CPTAC	Head-neck	45179b96-953a-41bb-b711-7a3f8d1a11cc	2730847	Pseudomonas sp ADAK13	43	0.00377421
CPTAC	Head-neck	45179b96-953a-41bb-b711-7a3f8d1a11cc	2751	Carnobacterium maltaromaticum	404	0.000701519
CPTAC	Head-neck	45179b96-953a-41bb-b711-7a3f8d1a11cc	28112	Tannerella forsythia	13915	0.062064
CPTAC	Head-neck	45179b96-953a-41bb-b711-7a3f8d1a11cc	28118	Odoribacter splanchnicus	1751	0.0018329
CPTAC	Head-neck	45179b96-953a-41bb-b711-7a3f8d1a11cc	28129	Prevotella denticola	21545	0.200969
CPTAC	Head-neck	45179b96-953a-41bb-b711-7a3f8d1a11cc	28131	Prevotella intermedia	98913	0.246394
CPTAC	Head-neck	45179b96-953a-41bb-b711-7a3f8d1a11cc	28132	Prevotella melaninogenica	11211	0.065908
CPTAC	Head-neck	45179b96-953a-41bb-b711-7a3f8d1a11cc	28133	Prevotella nigrescens	977	0.0791477
CPTAC	Head-neck	45179b96-953a-41bb-b711-7a3f8d1a11cc	28135	Prevotella oris	36354	0.141951
CPTAC	Head-neck	45179b96-953a-41bb-b711-7a3f8d1a11cc	28188	Capnocytophaga canimorsus	1432	0.000268996
CPTAC	Head-neck	45179b96-953a-41bb-b711-7a3f8d1a11cc	282402	Prevotella multiformis	5771	0.283612
CPTAC	Head-neck	45179b96-953a-41bb-b711-7a3f8d1a11cc	284592	Debaryomyces hansenii CBS767	7	0.000395775
CPTAC	Head-neck	45179b96-953a-41bb-b711-7a3f8d1a11cc	287	Pseudomonas aeruginosa	776	0.0139233
CPTAC	Head-neck	45179b96-953a-41bb-b711-7a3f8d1a11cc	288000	Bradyrhizobium sp BTAi1	18	0.00193428
CPTAC	Head-neck	45179b96-953a-41bb-b711-7a3f8d1a11cc	28901	Salmonella enterica	1736	0.0332721
CPTAC	Head-neck	45179b96-953a-41bb-b711-7a3f8d1a11cc	29379	Staphylococcus auricularis	64	0.0026989
CPTAC	Head-neck	45179b96-953a-41bb-b711-7a3f8d1a11cc	293826	Alkaliphilus metalliredigens QYMF	388	0.000478075
CPTAC	Head-neck	45179b96-953a-41bb-b711-7a3f8d1a11cc	29394	Dolosigranulum pigrum	3989	0.0129777
CPTAC	Head-neck	45179b96-953a-41bb-b711-7a3f8d1a11cc	294	Pseudomonas fluorescens	40465	0.0741906
CPTAC	Head-neck	45179b96-953a-41bb-b711-7a3f8d1a11cc	29559	Metamycoplasma hyosynoviae	1653	0.000440942
CPTAC	Head-neck	45179b96-953a-41bb-b711-7a3f8d1a11cc	303	Pseudomonas putida	11454	0.00548228
CPTAC	Head-neck	45179b96-953a-41bb-b711-7a3f8d1a11cc	329	Ralstonia pickettii	462	0.00759058
CPTAC	Head-neck	45179b96-953a-41bb-b711-7a3f8d1a11cc	336810	Candidatus Sulcia muelleri	1669	0.000636157
CPTAC	Head-neck	45179b96-953a-41bb-b711-7a3f8d1a11cc	34062	Moraxella osloensis	2734	0.00212629
CPTAC	Head-neck	45179b96-953a-41bb-b711-7a3f8d1a11cc	36874	Porphyromonas cangingivalis	4643	0.0345095
CPTAC	Head-neck	45179b96-953a-41bb-b711-7a3f8d1a11cc	379895	Comamonas odontotermitis	6904	0.00183468
CPTAC	Head-neck	45179b96-953a-41bb-b711-7a3f8d1a11cc	386415	Clostridium novyi NT	1279	0.0224088
CPTAC	Head-neck	45179b96-953a-41bb-b711-7a3f8d1a11cc	393921	Porphyromonas crevioricanis	1257	0.0242331
CPTAC	Head-neck	45179b96-953a-41bb-b711-7a3f8d1a11cc	39950	Dialister pneumosintes	4845	0.0099112
CPTAC	Head-neck	45179b96-953a-41bb-b711-7a3f8d1a11cc	40041	Streptococcus equi subsp zooepidemicus	125	0.00440755
CPTAC	Head-neck	45179b96-953a-41bb-b711-7a3f8d1a11cc	402626	Ralstonia pickettii	60	0.0126464
CPTAC	Head-neck	45179b96-953a-41bb-b711-7a3f8d1a11cc	402626	Ralstonia pickettii 12J	738	0.0126464
CPTAC	Head-neck	45179b96-953a-41bb-b711-7a3f8d1a11cc	409322	Treponema pedis	1882	0.0262304
CPTAC	Head-neck	45179b96-953a-41bb-b711-7a3f8d1a11cc	42260	Zygotorulaspora mrakii	2	0.000267048
CPTAC	Head-neck	45179b96-953a-41bb-b711-7a3f8d1a11cc	426428	Fusarium oxysporum f sp lycopersici 4287	13	0.000104207
CPTAC	Head-neck	45179b96-953a-41bb-b711-7a3f8d1a11cc	43675	Rothia mucilaginosa	4146	0.00554495
CPTAC	Head-neck	45179b96-953a-41bb-b711-7a3f8d1a11cc	43769	Corynebacterium propinquum	42	0.0032948
CPTAC	Head-neck	45179b96-953a-41bb-b711-7a3f8d1a11cc	44283	Pasteurella multocida	101	0.000705026
CPTAC	Head-neck	45179b96-953a-41bb-b711-7a3f8d1a11cc	44283	Pasteurella multocida subsp multocida	60	0.000705026
CPTAC	Head-neck	45179b96-953a-41bb-b711-7a3f8d1a11cc	44742	Desulfovibrio fairfieldensis	1660	0.00890948
CPTAC	Head-neck	45179b96-953a-41bb-b711-7a3f8d1a11cc	45361	Mesomycoplasma conjunctivae	104	0.000682801
CPTAC	Head-neck	45179b96-953a-41bb-b711-7a3f8d1a11cc	45972	Staphylococcus pasteuri	484	0.00146873
CPTAC	Head-neck	45179b96-953a-41bb-b711-7a3f8d1a11cc	470	Acinetobacter baumannii	3373	0.00410134
CPTAC	Head-neck	45179b96-953a-41bb-b711-7a3f8d1a11cc	47678	Bacteroides caccae	6144	0.00441936
CPTAC	Head-neck	45179b96-953a-41bb-b711-7a3f8d1a11cc	492670	Bacillus velezensis	183	0.000575656
CPTAC	Head-neck	45179b96-953a-41bb-b711-7a3f8d1a11cc	510516	Aspergillus oryzae RIB40	67	0.00184501
CPTAC	Head-neck	45179b96-953a-41bb-b711-7a3f8d1a11cc	511	Alcaligenes faecalis	1548	0.00765242
CPTAC	Head-neck	45179b96-953a-41bb-b711-7a3f8d1a11cc	515393	Pseudomonas yamanorum	26247	0.0127583
CPTAC	Head-neck	45179b96-953a-41bb-b711-7a3f8d1a11cc	525903	Thermanaerovibrio acidaminovorans DSM 6589	981	0.00178444
CPTAC	Head-neck	45179b96-953a-41bb-b711-7a3f8d1a11cc	528244	Azospirillum thiophilum	1241	0.000924145
CPTAC	Head-neck	45179b96-953a-41bb-b711-7a3f8d1a11cc	538220	Mycoplasma struthionis	47	0.00137017
CPTAC	Head-neck	45179b96-953a-41bb-b711-7a3f8d1a11cc	54005	Peptoniphilus harei	60	0.00117787
CPTAC	Head-neck	45179b96-953a-41bb-b711-7a3f8d1a11cc	545694	Treponema primitia ZAS 2	268	0.00915775
CPTAC	Head-neck	45179b96-953a-41bb-b711-7a3f8d1a11cc	54571	Streptomyces venezuelae	689	0.000832617
CPTAC	Head-neck	45179b96-953a-41bb-b711-7a3f8d1a11cc	546	Citrobacter freundii	983	0.00146474
CPTAC	Head-neck	45179b96-953a-41bb-b711-7a3f8d1a11cc	546269	Filifactor alocis ATCC 35896	1253	0.00162339
CPTAC	Head-neck	45179b96-953a-41bb-b711-7a3f8d1a11cc	546271	Selenomonas sputigena ATCC 35185	4637	0.0207476
CPTAC	Head-neck	45179b96-953a-41bb-b711-7a3f8d1a11cc	55601	Vibrio anguillarum	330	0.000763452
CPTAC	Head-neck	45179b96-953a-41bb-b711-7a3f8d1a11cc	572547	Aminobacterium colombiense DSM 12261	2536	0.00244868
CPTAC	Head-neck	45179b96-953a-41bb-b711-7a3f8d1a11cc	573	Klebsiella pneumoniae	1107	0.007042
CPTAC	Head-neck	45179b96-953a-41bb-b711-7a3f8d1a11cc	577650	Desulfobulbus propionicus DSM 2032	307	0.053315
CPTAC	Head-neck	45179b96-953a-41bb-b711-7a3f8d1a11cc	580340	Thermovirga lienii DSM 17291	390	0.00159451
CPTAC	Head-neck	45179b96-953a-41bb-b711-7a3f8d1a11cc	58231	Treponema medium	27708	0.195181
CPTAC	Head-neck	45179b96-953a-41bb-b711-7a3f8d1a11cc	587753	Pseudomonas chlororaphis	90	0.00263391
CPTAC	Head-neck	45179b96-953a-41bb-b711-7a3f8d1a11cc	649638	Truepera radiovictrix DSM 17093	31	0.000859273
CPTAC	Head-neck	45179b96-953a-41bb-b711-7a3f8d1a11cc	651822	Fretibacterium fastidiosum	2498	0.076471
CPTAC	Head-neck	45179b96-953a-41bb-b711-7a3f8d1a11cc	653931	Sphingomonas alpina	7	0.00234569
CPTAC	Head-neck	45179b96-953a-41bb-b711-7a3f8d1a11cc	667015	Phocaeicola salanitronis DSM 18170	2680	0.00216767
CPTAC	Head-neck	45179b96-953a-41bb-b711-7a3f8d1a11cc	671211	Fusobacterium sp oral taxon 203	250	0.0128093
CPTAC	Head-neck	45179b96-953a-41bb-b711-7a3f8d1a11cc	69713	Treponema socranskii subsp buccale	1352	0.0639495
CPTAC	Head-neck	45179b96-953a-41bb-b711-7a3f8d1a11cc	697303	Thermoanaerobacter wiegelii Rt8 B1	267	0.000128699
CPTAC	Head-neck	45179b96-953a-41bb-b711-7a3f8d1a11cc	712528	Selenomonas sp oral taxon 126	647	0.0114264
CPTAC	Head-neck	45179b96-953a-41bb-b711-7a3f8d1a11cc	712538	Selenomonas sp oral taxon 478	22	0.00461056
CPTAC	Head-neck	45179b96-953a-41bb-b711-7a3f8d1a11cc	712710	Tannerella serpentiformis	733	0.00319982
CPTAC	Head-neck	45179b96-953a-41bb-b711-7a3f8d1a11cc	713030	Selenomonas sp oral taxon 136	173	0.0386276
CPTAC	Head-neck	45179b96-953a-41bb-b711-7a3f8d1a11cc	744872	Gracilinema caldarium DSM 7334	195	0.00675624
CPTAC	Head-neck	45179b96-953a-41bb-b711-7a3f8d1a11cc	747	Pasteurella multocida	159	0.00442635
CPTAC	Head-neck	45179b96-953a-41bb-b711-7a3f8d1a11cc	754429	Gilvibacter sp SZ 19	50	0.000323806
CPTAC	Head-neck	45179b96-953a-41bb-b711-7a3f8d1a11cc	754516	Mycoplasma miroungirhinis	30	0.00141342
CPTAC	Head-neck	45179b96-953a-41bb-b711-7a3f8d1a11cc	76123	Prevotella enoeca	2972	0.120561
CPTAC	Head-neck	45179b96-953a-41bb-b711-7a3f8d1a11cc	762903	Pseudopedobacter saltans DSM 12145	44	0.000307566
CPTAC	Head-neck	45179b96-953a-41bb-b711-7a3f8d1a11cc	762982	Paraprevotella xylaniphila YIT 11841	9172	0.0018369
CPTAC	Head-neck	45179b96-953a-41bb-b711-7a3f8d1a11cc	76775	Malassezia restricta	4635	0.00178937
CPTAC	Head-neck	45179b96-953a-41bb-b711-7a3f8d1a11cc	76857	Fusobacterium nucleatum	495	0.142566
CPTAC	Head-neck	45179b96-953a-41bb-b711-7a3f8d1a11cc	76857	Fusobacterium nucleatum subsp polymorphum	297	0.142566
CPTAC	Head-neck	45179b96-953a-41bb-b711-7a3f8d1a11cc	76859	Fusobacterium nucleatum	254	0.124808
CPTAC	Head-neck	45179b96-953a-41bb-b711-7a3f8d1a11cc	76859	Fusobacterium nucleatum subsp animalis	998	0.124808
CPTAC	Head-neck	45179b96-953a-41bb-b711-7a3f8d1a11cc	768706	Desulfosporosinus orientis DSM 765	532	0.000582096
CPTAC	Head-neck	45179b96-953a-41bb-b711-7a3f8d1a11cc	831	Butyrivibrio fibrisolvens	1080	0.00452136
CPTAC	Head-neck	45179b96-953a-41bb-b711-7a3f8d1a11cc	837	Porphyromonas gingivalis	74794	0.191705
CPTAC	Head-neck	45179b96-953a-41bb-b711-7a3f8d1a11cc	851	Fusobacterium nucleatum	7654	0.748517
CPTAC	Head-neck	45179b96-953a-41bb-b711-7a3f8d1a11cc	859	Fusobacterium necrophorum	1367	0.0771277
CPTAC	Head-neck	45179b96-953a-41bb-b711-7a3f8d1a11cc	86332	Mogibacterium pumilum	574	0.00268333
CPTAC	Head-neck	45179b96-953a-41bb-b711-7a3f8d1a11cc	863372	Herbaspirillum huttiense	2830	0.00943131
CPTAC	Head-neck	45179b96-953a-41bb-b711-7a3f8d1a11cc	869209	Treponema succinifaciens DSM 2489	4604	0.166678
CPTAC	Head-neck	45179b96-953a-41bb-b711-7a3f8d1a11cc	879243	Porphyromonas asaccharolytica DSM 20707	24003	0.113455
CPTAC	Head-neck	45179b96-953a-41bb-b711-7a3f8d1a11cc	880071	Bernardetia litoralis DSM 6794	379	0.0020499
CPTAC	Head-neck	45179b96-953a-41bb-b711-7a3f8d1a11cc	906968	Treponema brennaborense DSM 12168	8514	0.219297
CPTAC	Head-neck	45179b96-953a-41bb-b711-7a3f8d1a11cc	908937	Prevotella dentalis DSM 3688	39930	0.0891127
CPTAC	Head-neck	45179b96-953a-41bb-b711-7a3f8d1a11cc	92400	Metamycoplasma anseris	45	0.000365388
CPTAC	Head-neck	45179b96-953a-41bb-b711-7a3f8d1a11cc	946483	Candidatus Symbiobacter mobilis CR	9	0.000745679
CPTAC	Head-neck	45179b96-953a-41bb-b711-7a3f8d1a11cc	96344	Cupriavidus oxalaticus	37	0.00373941
CPTAC	Head-neck	45179b96-953a-41bb-b711-7a3f8d1a11cc	999426	Treponema denticola AL 2	7	0.696318
CPTAC	Head-neck	4599fd14-5873-418e-8997-452f2942faf4	1032623	Otariodibacter oris	19	0.000111425
CPTAC	Head-neck	4599fd14-5873-418e-8997-452f2942faf4	1054460	Streptococcus pseudopneumoniae IS7493	5	0.133434
CPTAC	Head-neck	4599fd14-5873-418e-8997-452f2942faf4	1182568	Deinococcus puniceus	5	0.0113325
CPTAC	Head-neck	4599fd14-5873-418e-8997-452f2942faf4	1239783	Bacillus atrophaeus UCMB 5137	3	0.0016371
CPTAC	Head-neck	4599fd14-5873-418e-8997-452f2942faf4	1280	Staphylococcus aureus	109	0.0868267
CPTAC	Head-neck	4599fd14-5873-418e-8997-452f2942faf4	1313	Streptococcus pneumoniae	927	0.937451
CPTAC	Head-neck	4599fd14-5873-418e-8997-452f2942faf4	1539298	Treponema sp OMZ 838	56	0.115158
CPTAC	Head-neck	4599fd14-5873-418e-8997-452f2942faf4	1747	Cutibacterium acnes	39	0.0307449
CPTAC	Head-neck	4599fd14-5873-418e-8997-452f2942faf4	28037	Streptococcus mitis	238	0.657117
CPTAC	Head-neck	4599fd14-5873-418e-8997-452f2942faf4	28112	Tannerella forsythia	50	0.000459879
CPTAC	Head-neck	4599fd14-5873-418e-8997-452f2942faf4	28132	Prevotella melaninogenica	156	0.241002
CPTAC	Head-neck	4599fd14-5873-418e-8997-452f2942faf4	28133	Prevotella nigrescens	20	0.402274
CPTAC	Head-neck	4599fd14-5873-418e-8997-452f2942faf4	28135	Prevotella oris	30	0.0611597
CPTAC	Head-neck	4599fd14-5873-418e-8997-452f2942faf4	29442	Pseudomonas tolaasii	53	0.00221277
CPTAC	Head-neck	4599fd14-5873-418e-8997-452f2942faf4	321984	Massilia plicata	263	0.0141058
CPTAC	Head-neck	4599fd14-5873-418e-8997-452f2942faf4	379895	Comamonas odontotermitis	21	0.000732193
CPTAC	Head-neck	4599fd14-5873-418e-8997-452f2942faf4	393921	Porphyromonas crevioricanis	27	0.00068422
CPTAC	Head-neck	4599fd14-5873-418e-8997-452f2942faf4	43675	Rothia mucilaginosa	37	0.00297144
CPTAC	Head-neck	4599fd14-5873-418e-8997-452f2942faf4	515393	Pseudomonas yamanorum	151	0.0156754
CPTAC	Head-neck	4599fd14-5873-418e-8997-452f2942faf4	546271	Selenomonas sputigena ATCC 35185	51	0.227499
CPTAC	Head-neck	4599fd14-5873-418e-8997-452f2942faf4	562	Escherichia coli	638	0.15834
CPTAC	Head-neck	4599fd14-5873-418e-8997-452f2942faf4	735	Haemophilus parahaemolyticus	495	0.0155035
CPTAC	Head-neck	4599fd14-5873-418e-8997-452f2942faf4	837	Porphyromonas gingivalis	113	0.00768753
CPTAC	Head-neck	4600c1c0-1d41-48e3-9622-05ea538d5aae	11137	Human coronavirus 229E	29	0.272562
CPTAC	Head-neck	4600c1c0-1d41-48e3-9622-05ea538d5aae	1177574	Prevotella jejuni	421	0.201814
CPTAC	Head-neck	4600c1c0-1d41-48e3-9622-05ea538d5aae	1280	Staphylococcus aureus	87	0.00265217
CPTAC	Head-neck	4600c1c0-1d41-48e3-9622-05ea538d5aae	1747	Cutibacterium acnes	107	0.00779706
CPTAC	Head-neck	4600c1c0-1d41-48e3-9622-05ea538d5aae	2500149	Salmonella phage TS13	226	0.00133425
CPTAC	Head-neck	4600c1c0-1d41-48e3-9622-05ea538d5aae	28133	Prevotella nigrescens	47	0.133087
CPTAC	Head-neck	4600c1c0-1d41-48e3-9622-05ea538d5aae	29391	Gemella morbillorum	41	0.0123803
CPTAC	Head-neck	4600c1c0-1d41-48e3-9622-05ea538d5aae	33033	Parvimonas micra	356	0.0943527
CPTAC	Head-neck	4600c1c0-1d41-48e3-9622-05ea538d5aae	43675	Rothia mucilaginosa	117	0.00453362
CPTAC	Head-neck	4600c1c0-1d41-48e3-9622-05ea538d5aae	43675;43769	Corynebacterium propinquum	3	NA
CPTAC	Head-neck	4600c1c0-1d41-48e3-9622-05ea538d5aae	43769	Corynebacterium propinquum	34	0.346305
CPTAC	Head-neck	4600c1c0-1d41-48e3-9622-05ea538d5aae	515393	Pseudomonas yamanorum	365	0.0417525
CPTAC	Head-neck	4600c1c0-1d41-48e3-9622-05ea538d5aae	739	Aggregatibacter segnis	251	0.0962408
CPTAC	Head-neck	4600c1c0-1d41-48e3-9622-05ea538d5aae	76775	Malassezia restricta	11	0.00336102
CPTAC	Head-neck	4600c1c0-1d41-48e3-9622-05ea538d5aae	76857	Fusobacterium nucleatum	5	0.104498
CPTAC	Head-neck	4600c1c0-1d41-48e3-9622-05ea538d5aae	76857	Fusobacterium nucleatum subsp polymorphum	1	0.104498
CPTAC	Head-neck	4600c1c0-1d41-48e3-9622-05ea538d5aae	76859	Fusobacterium nucleatum	74	0.441583
CPTAC	Head-neck	4600c1c0-1d41-48e3-9622-05ea538d5aae	76859	Fusobacterium nucleatum subsp animalis	97	0.441583
CPTAC	Head-neck	4600c1c0-1d41-48e3-9622-05ea538d5aae	851	Fusobacterium nucleatum	562	0.697042
CPTAC	Head-neck	46d72307-43a9-4cc8-9193-d680dfa7c3a2	1077464	Streptococcus oralis	1	0.00713253
CPTAC	Head-neck	46d72307-43a9-4cc8-9193-d680dfa7c3a2	1077464	Streptococcus oralis subsp tigurinus	187	0.00713253
CPTAC	Head-neck	46d72307-43a9-4cc8-9193-d680dfa7c3a2	1078773	Herbaspirillum rubrisubalbicans	660	0.00042677
CPTAC	Head-neck	46d72307-43a9-4cc8-9193-d680dfa7c3a2	1078773	Herbaspirillum rubrisubalbicans M1	1	0.00042677
CPTAC	Head-neck	46d72307-43a9-4cc8-9193-d680dfa7c3a2	1177574	Prevotella jejuni	1123	0.0213185
CPTAC	Head-neck	46d72307-43a9-4cc8-9193-d680dfa7c3a2	1177574	Salmonella phage TS13	215	0.0213185
CPTAC	Head-neck	46d72307-43a9-4cc8-9193-d680dfa7c3a2	1235827	Herbaspirillum rubrisubalbicans Os34	4	0.000559453
CPTAC	Head-neck	46d72307-43a9-4cc8-9193-d680dfa7c3a2	1239783	Bacillus atrophaeus UCMB 5137	88	0.000444547
CPTAC	Head-neck	46d72307-43a9-4cc8-9193-d680dfa7c3a2	1270	Micrococcus luteus	1497	0.018709
CPTAC	Head-neck	46d72307-43a9-4cc8-9193-d680dfa7c3a2	1270	Salmonella phage TS13	33	0.018709
CPTAC	Head-neck	46d72307-43a9-4cc8-9193-d680dfa7c3a2	1279085	Fusarium fujikuroi IMI 58289	73	7.52212e-05
CPTAC	Head-neck	46d72307-43a9-4cc8-9193-d680dfa7c3a2	1282	Salmonella phage TS13	15	0.0478326
CPTAC	Head-neck	46d72307-43a9-4cc8-9193-d680dfa7c3a2	1282	Staphylococcus epidermidis	2352	0.0478326
CPTAC	Head-neck	46d72307-43a9-4cc8-9193-d680dfa7c3a2	1290	Salmonella phage TS13	11	0.0401342
CPTAC	Head-neck	46d72307-43a9-4cc8-9193-d680dfa7c3a2	1290	Staphylococcus hominis	1241	0.0401342
CPTAC	Head-neck	46d72307-43a9-4cc8-9193-d680dfa7c3a2	1303	Salmonella phage TS13	1	0.0538018
CPTAC	Head-neck	46d72307-43a9-4cc8-9193-d680dfa7c3a2	1303	Streptococcus oralis	190	0.0538018
CPTAC	Head-neck	46d72307-43a9-4cc8-9193-d680dfa7c3a2	1305	Salmonella phage TS13	36	0.0226584
CPTAC	Head-neck	46d72307-43a9-4cc8-9193-d680dfa7c3a2	1305	Streptococcus sanguinis	752	0.0226584
CPTAC	Head-neck	46d72307-43a9-4cc8-9193-d680dfa7c3a2	1307444	Fusobacterium hwasookii	6	0.0248736
CPTAC	Head-neck	46d72307-43a9-4cc8-9193-d680dfa7c3a2	1307444	Fusobacterium hwasookii ChDC F300	3	0.0248736
CPTAC	Head-neck	46d72307-43a9-4cc8-9193-d680dfa7c3a2	1307444	Salmonella phage TS13	34	0.0248736
CPTAC	Head-neck	46d72307-43a9-4cc8-9193-d680dfa7c3a2	1313	Salmonella phage TS13	37	0.043633
CPTAC	Head-neck	46d72307-43a9-4cc8-9193-d680dfa7c3a2	1313	Streptococcus pneumoniae	1353	0.043633
CPTAC	Head-neck	46d72307-43a9-4cc8-9193-d680dfa7c3a2	1314	Salmonella phage TS13	15	0.0561051
CPTAC	Head-neck	46d72307-43a9-4cc8-9193-d680dfa7c3a2	1314	Streptococcus pyogenes	2814	0.0561051
CPTAC	Head-neck	46d72307-43a9-4cc8-9193-d680dfa7c3a2	1351	Enterococcus faecalis	475	9.95018e-05
CPTAC	Head-neck	46d72307-43a9-4cc8-9193-d680dfa7c3a2	1351	Salmonella phage TS13	2	9.95018e-05
CPTAC	Head-neck	46d72307-43a9-4cc8-9193-d680dfa7c3a2	13689	Salmonella phage TS13	13	0.00305146
CPTAC	Head-neck	46d72307-43a9-4cc8-9193-d680dfa7c3a2	13689	Sphingomonas paucimobilis	2996	0.00305146
CPTAC	Head-neck	46d72307-43a9-4cc8-9193-d680dfa7c3a2	1379	Gemella haemolysans	1103	0.0342008
CPTAC	Head-neck	46d72307-43a9-4cc8-9193-d680dfa7c3a2	1379	Salmonella phage TS13	151	0.0342008
CPTAC	Head-neck	46d72307-43a9-4cc8-9193-d680dfa7c3a2	138532	Curtobacterium flaccumfaciens pv flaccumfaciens	2432	0.011402
CPTAC	Head-neck	46d72307-43a9-4cc8-9193-d680dfa7c3a2	138532	Salmonella phage TS13	77	0.011402
CPTAC	Head-neck	46d72307-43a9-4cc8-9193-d680dfa7c3a2	1392005	Comamonas testosteroni	323	0.00903743
CPTAC	Head-neck	46d72307-43a9-4cc8-9193-d680dfa7c3a2	1392005	Comamonas testosteroni TK102	310	0.00903743
CPTAC	Head-neck	46d72307-43a9-4cc8-9193-d680dfa7c3a2	147645	Paracoccus yeei	1916	0.015213
CPTAC	Head-neck	46d72307-43a9-4cc8-9193-d680dfa7c3a2	147645	Salmonella phage TS13	41	0.015213
CPTAC	Head-neck	46d72307-43a9-4cc8-9193-d680dfa7c3a2	1493872	Chryseobacterium shandongense	445	0.000427159
CPTAC	Head-neck	46d72307-43a9-4cc8-9193-d680dfa7c3a2	1493872	Salmonella phage TS13	67	0.000427159
CPTAC	Head-neck	46d72307-43a9-4cc8-9193-d680dfa7c3a2	1498	Hathewaya histolytica	6461	0.00193352
CPTAC	Head-neck	46d72307-43a9-4cc8-9193-d680dfa7c3a2	1498	Salmonella phage TS13	123	0.00193352
CPTAC	Head-neck	46d72307-43a9-4cc8-9193-d680dfa7c3a2	1501	Clostridium pasteurianum	56	0.00127763
CPTAC	Head-neck	46d72307-43a9-4cc8-9193-d680dfa7c3a2	1501	Salmonella phage TS13	26	0.00127763
CPTAC	Head-neck	46d72307-43a9-4cc8-9193-d680dfa7c3a2	1517551	Salmonella phage TS13	9	0.0122325
CPTAC	Head-neck	46d72307-43a9-4cc8-9193-d680dfa7c3a2	1517551	Sphingomonas sp HMP6	244	0.0122325
CPTAC	Head-neck	46d72307-43a9-4cc8-9193-d680dfa7c3a2	1523415	Salmonella phage TS13	62	0.0124747
CPTAC	Head-neck	46d72307-43a9-4cc8-9193-d680dfa7c3a2	1523415	Sphingomonas sp AAP5	787	0.0124747
CPTAC	Head-neck	46d72307-43a9-4cc8-9193-d680dfa7c3a2	1528099	Lawsonella clevelandensis	812	0.00225372
CPTAC	Head-neck	46d72307-43a9-4cc8-9193-d680dfa7c3a2	1528099	Salmonella phage TS13	19	0.00225372
CPTAC	Head-neck	46d72307-43a9-4cc8-9193-d680dfa7c3a2	155615	Fusobacterium nucleatum	1211	0.314365
CPTAC	Head-neck	46d72307-43a9-4cc8-9193-d680dfa7c3a2	155615	Fusobacterium nucleatum subsp vincentii	5	0.314365
CPTAC	Head-neck	46d72307-43a9-4cc8-9193-d680dfa7c3a2	155615	Salmonella phage TS13	8	0.314365
CPTAC	Head-neck	46d72307-43a9-4cc8-9193-d680dfa7c3a2	1560345	Salmonella phage TS13	61	0.00893178
CPTAC	Head-neck	46d72307-43a9-4cc8-9193-d680dfa7c3a2	1560345	Sphingomonas panacis	146	0.00893178
CPTAC	Head-neck	46d72307-43a9-4cc8-9193-d680dfa7c3a2	156978	Corynebacterium imitans	2360	0.00917315
CPTAC	Head-neck	46d72307-43a9-4cc8-9193-d680dfa7c3a2	156978	Salmonella phage TS13	38	0.00917315
CPTAC	Head-neck	46d72307-43a9-4cc8-9193-d680dfa7c3a2	157692	Pseudoleptotrichia goodfellowii	1903	0.0485378
CPTAC	Head-neck	46d72307-43a9-4cc8-9193-d680dfa7c3a2	157692	Salmonella phage TS13	646	0.0485378
CPTAC	Head-neck	46d72307-43a9-4cc8-9193-d680dfa7c3a2	158	Salmonella phage TS13	72	0.385963
CPTAC	Head-neck	46d72307-43a9-4cc8-9193-d680dfa7c3a2	158	Treponema denticola	1562	0.385963
CPTAC	Head-neck	46d72307-43a9-4cc8-9193-d680dfa7c3a2	1609977	Sphingomonas hengshuiensis	147	0.00765867
CPTAC	Head-neck	46d72307-43a9-4cc8-9193-d680dfa7c3a2	1655	Actinomyces naeslundii	62	0.00713393
CPTAC	Head-neck	46d72307-43a9-4cc8-9193-d680dfa7c3a2	169292	Corynebacterium aurimucosum	333	0.00133846
CPTAC	Head-neck	46d72307-43a9-4cc8-9193-d680dfa7c3a2	172042	Rothia aeria	37	0.008567
CPTAC	Head-neck	46d72307-43a9-4cc8-9193-d680dfa7c3a2	1747	Cutibacterium acnes	96156	0.518538
CPTAC	Head-neck	46d72307-43a9-4cc8-9193-d680dfa7c3a2	1747	Salmonella phage TS13	424	0.518538
CPTAC	Head-neck	46d72307-43a9-4cc8-9193-d680dfa7c3a2	1763363	Salmonella phage TS13	59	0.000502055
CPTAC	Head-neck	46d72307-43a9-4cc8-9193-d680dfa7c3a2	1763363	cyanobacterium endosymbiont of Rhopalodia gibberula	140	0.000502055
CPTAC	Head-neck	46d72307-43a9-4cc8-9193-d680dfa7c3a2	1844971	Curvibacter sp AEP1 3	40	0.00178484
CPTAC	Head-neck	46d72307-43a9-4cc8-9193-d680dfa7c3a2	1844971	Salmonella phage TS13	5	0.00178484
CPTAC	Head-neck	46d72307-43a9-4cc8-9193-d680dfa7c3a2	1938607	Salmonella phage TS13	2	0.0085843
CPTAC	Head-neck	46d72307-43a9-4cc8-9193-d680dfa7c3a2	1938607	Sphingomonas sp LM7	49	0.0085843
CPTAC	Head-neck	46d72307-43a9-4cc8-9193-d680dfa7c3a2	1945658	Capnocytophaga sp H4358	11	0.00169373
CPTAC	Head-neck	46d72307-43a9-4cc8-9193-d680dfa7c3a2	1945658	Salmonella phage TS13	8	0.00169373
CPTAC	Head-neck	46d72307-43a9-4cc8-9193-d680dfa7c3a2	203275	Tannerella forsythia	1260	0.0104829
CPTAC	Head-neck	46d72307-43a9-4cc8-9193-d680dfa7c3a2	203275	Tannerella forsythia 92A2	2855	0.0104829
CPTAC	Head-neck	46d72307-43a9-4cc8-9193-d680dfa7c3a2	204	Campylobacter showae	1817	0.211551
CPTAC	Head-neck	46d72307-43a9-4cc8-9193-d680dfa7c3a2	204	Salmonella phage TS13	207	0.211551
CPTAC	Head-neck	46d72307-43a9-4cc8-9193-d680dfa7c3a2	2047	Rothia dentocariosa	394	0.0131036
CPTAC	Head-neck	46d72307-43a9-4cc8-9193-d680dfa7c3a2	2109915	Salmonella phage TS13	7	0.00279076
CPTAC	Head-neck	46d72307-43a9-4cc8-9193-d680dfa7c3a2	2109915	Simplicispira suum	38	0.00279076
CPTAC	Head-neck	46d72307-43a9-4cc8-9193-d680dfa7c3a2	2124	Metamycoplasma salivarium	10176	0.00236939
CPTAC	Head-neck	46d72307-43a9-4cc8-9193-d680dfa7c3a2	2124	Salmonella phage TS13	677	0.00236939
CPTAC	Head-neck	46d72307-43a9-4cc8-9193-d680dfa7c3a2	2133944	Pseudoprevotella muciniphila	31	0.000730009
CPTAC	Head-neck	46d72307-43a9-4cc8-9193-d680dfa7c3a2	2169583	Pseudomonas sp SXM 1	378	0.00428625
CPTAC	Head-neck	46d72307-43a9-4cc8-9193-d680dfa7c3a2	2169583	Salmonella phage TS13	5	0.00428625
CPTAC	Head-neck	46d72307-43a9-4cc8-9193-d680dfa7c3a2	2306583	Halomonas sp JS92 SW72	1257	0.00111265
CPTAC	Head-neck	46d72307-43a9-4cc8-9193-d680dfa7c3a2	2306583	Salmonella phage TS13	1	0.00111265
CPTAC	Head-neck	46d72307-43a9-4cc8-9193-d680dfa7c3a2	2478662	Acidovorax sp 1608163	124	0.0087137
CPTAC	Head-neck	46d72307-43a9-4cc8-9193-d680dfa7c3a2	2478662	Salmonella phage TS13	18	0.0087137
CPTAC	Head-neck	46d72307-43a9-4cc8-9193-d680dfa7c3a2	2500149	Fusobacterium nucleatum	3509	0.008697
CPTAC	Head-neck	46d72307-43a9-4cc8-9193-d680dfa7c3a2	2500149	Fusobacterium nucleatum subsp animalis	4778	0.008697
CPTAC	Head-neck	46d72307-43a9-4cc8-9193-d680dfa7c3a2	2500149	Herbaspirillum rubrisubalbicans	6	0.008697
CPTAC	Head-neck	46d72307-43a9-4cc8-9193-d680dfa7c3a2	2500149	Salmonella phage TS13	633451	0.008697
CPTAC	Head-neck	46d72307-43a9-4cc8-9193-d680dfa7c3a2	2500149	Streptococcus oralis subsp tigurinus	2	0.008697
CPTAC	Head-neck	46d72307-43a9-4cc8-9193-d680dfa7c3a2	2500149	Tannerella forsythia	26	0.008697
CPTAC	Head-neck	46d72307-43a9-4cc8-9193-d680dfa7c3a2	2500149	Tannerella forsythia 92A2	108	0.008697
CPTAC	Head-neck	46d72307-43a9-4cc8-9193-d680dfa7c3a2	2500149	Variovorax paradoxus S110	2	0.008697
CPTAC	Head-neck	46d72307-43a9-4cc8-9193-d680dfa7c3a2	2545799	Capnocytophaga sp FDAARGOS 737	193	0.00480082
CPTAC	Head-neck	46d72307-43a9-4cc8-9193-d680dfa7c3a2	2545799	Salmonella phage TS13	124	0.00480082
CPTAC	Head-neck	46d72307-43a9-4cc8-9193-d680dfa7c3a2	2565555	Sphingomonas sp PAMC26645	64	0.00656842
CPTAC	Head-neck	46d72307-43a9-4cc8-9193-d680dfa7c3a2	2598453	Salmonella phage TS13	3	0.00268588
CPTAC	Head-neck	46d72307-43a9-4cc8-9193-d680dfa7c3a2	2598453	Streptococcus sp 116 D4	5	0.00268588
CPTAC	Head-neck	46d72307-43a9-4cc8-9193-d680dfa7c3a2	2663009	Fusobacterium pseudoperiodonticum	60	0.0178086
CPTAC	Head-neck	46d72307-43a9-4cc8-9193-d680dfa7c3a2	2663009	Salmonella phage TS13	50	0.0178086
CPTAC	Head-neck	46d72307-43a9-4cc8-9193-d680dfa7c3a2	2698679	Sphingomonas changnyeongensis	35	0.00505178
CPTAC	Head-neck	46d72307-43a9-4cc8-9193-d680dfa7c3a2	2714924	Diaphorobacter sp HDW4A	478	0.00737528
CPTAC	Head-neck	46d72307-43a9-4cc8-9193-d680dfa7c3a2	2714924	Salmonella phage TS13	33	0.00737528
CPTAC	Head-neck	46d72307-43a9-4cc8-9193-d680dfa7c3a2	2730847	Pseudomonas sp ADAK13	66	0.0175121
CPTAC	Head-neck	46d72307-43a9-4cc8-9193-d680dfa7c3a2	2730847	Salmonella phage TS13	3	0.0175121
CPTAC	Head-neck	46d72307-43a9-4cc8-9193-d680dfa7c3a2	28037	Salmonella phage TS13	29	0.0233444
CPTAC	Head-neck	46d72307-43a9-4cc8-9193-d680dfa7c3a2	28037	Streptococcus mitis	1604	0.0233444
CPTAC	Head-neck	46d72307-43a9-4cc8-9193-d680dfa7c3a2	28112	Salmonella phage TS13	28	0.0660253
CPTAC	Head-neck	46d72307-43a9-4cc8-9193-d680dfa7c3a2	28112	Tannerella forsythia	1271	0.0660253
CPTAC	Head-neck	46d72307-43a9-4cc8-9193-d680dfa7c3a2	28131	Prevotella intermedia	761	0.00892976
CPTAC	Head-neck	46d72307-43a9-4cc8-9193-d680dfa7c3a2	28131	Salmonella phage TS13	325	0.00892976
CPTAC	Head-neck	46d72307-43a9-4cc8-9193-d680dfa7c3a2	28132	Prevotella melaninogenica	5861	0.0328095
CPTAC	Head-neck	46d72307-43a9-4cc8-9193-d680dfa7c3a2	28132	Salmonella phage TS13	1421	0.0328095
CPTAC	Head-neck	46d72307-43a9-4cc8-9193-d680dfa7c3a2	285	Comamonas testosteroni	150	0.00574183
CPTAC	Head-neck	46d72307-43a9-4cc8-9193-d680dfa7c3a2	285	Salmonella phage TS13	1	0.00574183
CPTAC	Head-neck	46d72307-43a9-4cc8-9193-d680dfa7c3a2	287	Pseudomonas aeruginosa	5328	0.214939
CPTAC	Head-neck	46d72307-43a9-4cc8-9193-d680dfa7c3a2	287	Salmonella phage TS13	86	0.214939
CPTAC	Head-neck	46d72307-43a9-4cc8-9193-d680dfa7c3a2	28901	Salmonella enterica	682	0.0884095
CPTAC	Head-neck	46d72307-43a9-4cc8-9193-d680dfa7c3a2	28901	Salmonella phage TS13	24	0.0884095
CPTAC	Head-neck	46d72307-43a9-4cc8-9193-d680dfa7c3a2	29394	Dolosigranulum pigrum	6429	0.0143634
CPTAC	Head-neck	46d72307-43a9-4cc8-9193-d680dfa7c3a2	29394	Salmonella phage TS13	53	0.0143634
CPTAC	Head-neck	46d72307-43a9-4cc8-9193-d680dfa7c3a2	294	Pseudomonas fluorescens	234894	0.0817916
CPTAC	Head-neck	46d72307-43a9-4cc8-9193-d680dfa7c3a2	294	Salmonella phage TS13	651	0.0817916
CPTAC	Head-neck	46d72307-43a9-4cc8-9193-d680dfa7c3a2	303	Pseudomonas putida	31880	0.027154
CPTAC	Head-neck	46d72307-43a9-4cc8-9193-d680dfa7c3a2	303	Salmonella phage TS13	40	0.027154
CPTAC	Head-neck	46d72307-43a9-4cc8-9193-d680dfa7c3a2	316	Pseudomonas stutzeri	1271	0.0553557
CPTAC	Head-neck	46d72307-43a9-4cc8-9193-d680dfa7c3a2	316	Salmonella phage TS13	68	0.0553557
CPTAC	Head-neck	46d72307-43a9-4cc8-9193-d680dfa7c3a2	317	Pseudomonas syringae	189	0.0140834
CPTAC	Head-neck	46d72307-43a9-4cc8-9193-d680dfa7c3a2	317	Salmonella phage TS13	18	0.0140834
CPTAC	Head-neck	46d72307-43a9-4cc8-9193-d680dfa7c3a2	319706	Mycolicibacterium phocaicum	598	0.00740193
CPTAC	Head-neck	46d72307-43a9-4cc8-9193-d680dfa7c3a2	319706	Salmonella phage TS13	14	0.00740193
CPTAC	Head-neck	46d72307-43a9-4cc8-9193-d680dfa7c3a2	319707	Mycolicibacterium aubagnense	386	0.0168705
CPTAC	Head-neck	46d72307-43a9-4cc8-9193-d680dfa7c3a2	319707	Salmonella phage TS13	1	0.0168705
CPTAC	Head-neck	46d72307-43a9-4cc8-9193-d680dfa7c3a2	327575	Capnocytophaga leadbetteri	797	0.00426499
CPTAC	Head-neck	46d72307-43a9-4cc8-9193-d680dfa7c3a2	327575	Salmonella phage TS13	146	0.00426499
CPTAC	Head-neck	46d72307-43a9-4cc8-9193-d680dfa7c3a2	329	Ralstonia pickettii	1113	0.0168961
CPTAC	Head-neck	46d72307-43a9-4cc8-9193-d680dfa7c3a2	329	Salmonella phage TS13	8	0.0168961
CPTAC	Head-neck	46d72307-43a9-4cc8-9193-d680dfa7c3a2	33010	Cutibacterium avidum	147	0.00103182
CPTAC	Head-neck	46d72307-43a9-4cc8-9193-d680dfa7c3a2	33011	Cutibacterium granulosum	503	0.0060742
CPTAC	Head-neck	46d72307-43a9-4cc8-9193-d680dfa7c3a2	33011	Salmonella phage TS13	4	0.0060742
CPTAC	Head-neck	46d72307-43a9-4cc8-9193-d680dfa7c3a2	333760	Human papillomavirus type 16	1577	0.723149
CPTAC	Head-neck	46d72307-43a9-4cc8-9193-d680dfa7c3a2	34062	Moraxella osloensis	4545	0.0494343
CPTAC	Head-neck	46d72307-43a9-4cc8-9193-d680dfa7c3a2	34062	Salmonella phage TS13	88	0.0494343
CPTAC	Head-neck	46d72307-43a9-4cc8-9193-d680dfa7c3a2	34073	Salmonella phage TS13	8	0.00680649
CPTAC	Head-neck	46d72307-43a9-4cc8-9193-d680dfa7c3a2	34073	Variovorax paradoxus	7967	0.00680649
CPTAC	Head-neck	46d72307-43a9-4cc8-9193-d680dfa7c3a2	367110	Neurospora crassa OR74A	67	0.00102391
CPTAC	Head-neck	46d72307-43a9-4cc8-9193-d680dfa7c3a2	36874	Porphyromonas cangingivalis	212	0.00542064
CPTAC	Head-neck	46d72307-43a9-4cc8-9193-d680dfa7c3a2	36874	Salmonella phage TS13	11	0.00542064
CPTAC	Head-neck	46d72307-43a9-4cc8-9193-d680dfa7c3a2	388919	Streptococcus sanguinis	687	0.0113505
CPTAC	Head-neck	46d72307-43a9-4cc8-9193-d680dfa7c3a2	388919	Streptococcus sanguinis SK36	7	0.0113505
CPTAC	Head-neck	46d72307-43a9-4cc8-9193-d680dfa7c3a2	393921	Porphyromonas crevioricanis	27	0.00303889
CPTAC	Head-neck	46d72307-43a9-4cc8-9193-d680dfa7c3a2	393921	Salmonella phage TS13	32	0.00303889
CPTAC	Head-neck	46d72307-43a9-4cc8-9193-d680dfa7c3a2	401472	Corynebacterium ureicelerivorans	724	0.00368297
CPTAC	Head-neck	46d72307-43a9-4cc8-9193-d680dfa7c3a2	40216	Acinetobacter radioresistens	1613	0.00116807
CPTAC	Head-neck	46d72307-43a9-4cc8-9193-d680dfa7c3a2	40216	Salmonella phage TS13	1	0.00116807
CPTAC	Head-neck	46d72307-43a9-4cc8-9193-d680dfa7c3a2	402626	Ralstonia pickettii	61	0.00684865
CPTAC	Head-neck	46d72307-43a9-4cc8-9193-d680dfa7c3a2	402626	Ralstonia pickettii 12J	1407	0.00684865
CPTAC	Head-neck	46d72307-43a9-4cc8-9193-d680dfa7c3a2	41202	Ewingella americana	126	0.00189751
CPTAC	Head-neck	46d72307-43a9-4cc8-9193-d680dfa7c3a2	43675	Rothia mucilaginosa	7098	0.00404056
CPTAC	Head-neck	46d72307-43a9-4cc8-9193-d680dfa7c3a2	43675	Salmonella phage TS13	53	0.00404056
CPTAC	Head-neck	46d72307-43a9-4cc8-9193-d680dfa7c3a2	43769	Corynebacterium propinquum	67	0.0212997
CPTAC	Head-neck	46d72307-43a9-4cc8-9193-d680dfa7c3a2	43771	Corynebacterium urealyticum	706	0.00293392
CPTAC	Head-neck	46d72307-43a9-4cc8-9193-d680dfa7c3a2	43771	Salmonella phage TS13	14	0.00293392
CPTAC	Head-neck	46d72307-43a9-4cc8-9193-d680dfa7c3a2	43990	Corynebacterium segmentosum	1005	0.0178885
CPTAC	Head-neck	46d72307-43a9-4cc8-9193-d680dfa7c3a2	44283	Pasteurella multocida	326	0.00391863
CPTAC	Head-neck	46d72307-43a9-4cc8-9193-d680dfa7c3a2	44283	Pasteurella multocida subsp multocida	405	0.00391863
CPTAC	Head-neck	46d72307-43a9-4cc8-9193-d680dfa7c3a2	44283	Salmonella phage TS13	12	0.00391863
CPTAC	Head-neck	46d72307-43a9-4cc8-9193-d680dfa7c3a2	457405	Fusobacterium nucleatum	589	0.60805
CPTAC	Head-neck	46d72307-43a9-4cc8-9193-d680dfa7c3a2	457405	Fusobacterium nucleatum subsp animalis	16140	0.60805
CPTAC	Head-neck	46d72307-43a9-4cc8-9193-d680dfa7c3a2	457405	Fusobacterium nucleatum subsp animalis 7 1	44	0.60805
CPTAC	Head-neck	46d72307-43a9-4cc8-9193-d680dfa7c3a2	469607	Fusobacterium nucleatum	6448	0.641544
CPTAC	Head-neck	46d72307-43a9-4cc8-9193-d680dfa7c3a2	469607	Fusobacterium nucleatum subsp animalis	592	0.641544
CPTAC	Head-neck	46d72307-43a9-4cc8-9193-d680dfa7c3a2	469607	Fusobacterium nucleatum subsp animalis 4 8	20647	0.641544
CPTAC	Head-neck	46d72307-43a9-4cc8-9193-d680dfa7c3a2	470	Acinetobacter baumannii	2368	0.00634339
CPTAC	Head-neck	46d72307-43a9-4cc8-9193-d680dfa7c3a2	470	Salmonella phage TS13	88	0.00634339
CPTAC	Head-neck	46d72307-43a9-4cc8-9193-d680dfa7c3a2	470565	Prevotella histicola	399	0.00793522
CPTAC	Head-neck	46d72307-43a9-4cc8-9193-d680dfa7c3a2	470565	Salmonella phage TS13	3	0.00793522
CPTAC	Head-neck	46d72307-43a9-4cc8-9193-d680dfa7c3a2	47878	Pseudomonas azotoformans	9045	0.000815533
CPTAC	Head-neck	46d72307-43a9-4cc8-9193-d680dfa7c3a2	47878	Salmonella phage TS13	96	0.000815533
CPTAC	Head-neck	46d72307-43a9-4cc8-9193-d680dfa7c3a2	47883	Pseudomonas synxantha	2019	0.00221575
CPTAC	Head-neck	46d72307-43a9-4cc8-9193-d680dfa7c3a2	47883	Salmonella phage TS13	33	0.00221575
CPTAC	Head-neck	46d72307-43a9-4cc8-9193-d680dfa7c3a2	4896	Salmonella phage TS13	15	0.00022165
CPTAC	Head-neck	46d72307-43a9-4cc8-9193-d680dfa7c3a2	4896	Schizosaccharomyces pombe	1760	0.00022165
CPTAC	Head-neck	46d72307-43a9-4cc8-9193-d680dfa7c3a2	4909	Pichia kudriavzevii	1436	0.000311132
CPTAC	Head-neck	46d72307-43a9-4cc8-9193-d680dfa7c3a2	4909	Salmonella phage TS13	10	0.000311132
CPTAC	Head-neck	46d72307-43a9-4cc8-9193-d680dfa7c3a2	510516	Aspergillus oryzae RIB40	54	0.00199718
CPTAC	Head-neck	46d72307-43a9-4cc8-9193-d680dfa7c3a2	510516	Salmonella phage TS13	1	0.00199718
CPTAC	Head-neck	46d72307-43a9-4cc8-9193-d680dfa7c3a2	515393	Pseudomonas yamanorum	86914	0.104089
CPTAC	Head-neck	46d72307-43a9-4cc8-9193-d680dfa7c3a2	515393	Salmonella phage TS13	1507	0.104089
CPTAC	Head-neck	46d72307-43a9-4cc8-9193-d680dfa7c3a2	526227	Meiothermus silvanus DSM 9946	899	0.00115924
CPTAC	Head-neck	46d72307-43a9-4cc8-9193-d680dfa7c3a2	539	Eikenella corrodens	2185	0.56453
CPTAC	Head-neck	46d72307-43a9-4cc8-9193-d680dfa7c3a2	539	Salmonella phage TS13	409	0.56453
CPTAC	Head-neck	46d72307-43a9-4cc8-9193-d680dfa7c3a2	543728	Variovorax paradoxus	17	0.000606568
CPTAC	Head-neck	46d72307-43a9-4cc8-9193-d680dfa7c3a2	543728	Variovorax paradoxus S110	47	0.000606568
CPTAC	Head-neck	46d72307-43a9-4cc8-9193-d680dfa7c3a2	544580	Actinomyces oris	85	0.00257289
CPTAC	Head-neck	46d72307-43a9-4cc8-9193-d680dfa7c3a2	544580	Salmonella phage TS13	6	0.00257289
CPTAC	Head-neck	46d72307-43a9-4cc8-9193-d680dfa7c3a2	55601	Salmonella phage TS13	1	0.00209405
CPTAC	Head-neck	46d72307-43a9-4cc8-9193-d680dfa7c3a2	55601	Vibrio anguillarum	2224	0.00209405
CPTAC	Head-neck	46d72307-43a9-4cc8-9193-d680dfa7c3a2	573	Klebsiella pneumoniae	1358	0.00625744
CPTAC	Head-neck	46d72307-43a9-4cc8-9193-d680dfa7c3a2	573	Salmonella phage TS13	12	0.00625744
CPTAC	Head-neck	46d72307-43a9-4cc8-9193-d680dfa7c3a2	575614	Prevotella sp oral taxon 299 str F0039	533	0.00685953
CPTAC	Head-neck	46d72307-43a9-4cc8-9193-d680dfa7c3a2	587753	Pseudomonas chlororaphis	383	0.0080258
CPTAC	Head-neck	46d72307-43a9-4cc8-9193-d680dfa7c3a2	587753	Salmonella phage TS13	51	0.0080258
CPTAC	Head-neck	46d72307-43a9-4cc8-9193-d680dfa7c3a2	59201	Salmonella enterica	273	0.0207723
CPTAC	Head-neck	46d72307-43a9-4cc8-9193-d680dfa7c3a2	59201	Salmonella enterica subsp enterica	6	0.0207723
CPTAC	Head-neck	46d72307-43a9-4cc8-9193-d680dfa7c3a2	59201	Salmonella phage TS13	1	0.0207723
CPTAC	Head-neck	46d72307-43a9-4cc8-9193-d680dfa7c3a2	595537	Variovorax paradoxus	21785	0.000499238
CPTAC	Head-neck	46d72307-43a9-4cc8-9193-d680dfa7c3a2	595537	Variovorax paradoxus EPS	63	0.000499238
CPTAC	Head-neck	46d72307-43a9-4cc8-9193-d680dfa7c3a2	617123	Lachnoanaerobaculum umeaense	2006	0.00142397
CPTAC	Head-neck	46d72307-43a9-4cc8-9193-d680dfa7c3a2	617123	Salmonella phage TS13	1	0.00142397
CPTAC	Head-neck	46d72307-43a9-4cc8-9193-d680dfa7c3a2	712357	Leptotrichia sp oral taxon 212	916	0.0194781
CPTAC	Head-neck	46d72307-43a9-4cc8-9193-d680dfa7c3a2	712357	Salmonella phage TS13	382	0.0194781
CPTAC	Head-neck	46d72307-43a9-4cc8-9193-d680dfa7c3a2	726	Haemophilus haemolyticus	1301	0.0108492
CPTAC	Head-neck	46d72307-43a9-4cc8-9193-d680dfa7c3a2	726	Salmonella phage TS13	204	0.0108492
CPTAC	Head-neck	46d72307-43a9-4cc8-9193-d680dfa7c3a2	729	Haemophilus parainfluenzae	925	0.0790269
CPTAC	Head-neck	46d72307-43a9-4cc8-9193-d680dfa7c3a2	729	Salmonella phage TS13	11	0.0790269
CPTAC	Head-neck	46d72307-43a9-4cc8-9193-d680dfa7c3a2	747	Pasteurella multocida	185	0.00432188
CPTAC	Head-neck	46d72307-43a9-4cc8-9193-d680dfa7c3a2	747	Salmonella phage TS13	7	0.00432188
CPTAC	Head-neck	46d72307-43a9-4cc8-9193-d680dfa7c3a2	762948	Rothia dentocariosa	155	0.00759193
CPTAC	Head-neck	46d72307-43a9-4cc8-9193-d680dfa7c3a2	76761	Pseudomonas veronii	18	0.00213026
CPTAC	Head-neck	46d72307-43a9-4cc8-9193-d680dfa7c3a2	76761	Salmonella phage TS13	2	0.00213026
CPTAC	Head-neck	46d72307-43a9-4cc8-9193-d680dfa7c3a2	76775	Malassezia restricta	3892	0.00161542
CPTAC	Head-neck	46d72307-43a9-4cc8-9193-d680dfa7c3a2	76775	Salmonella phage TS13	158	0.00161542
CPTAC	Head-neck	46d72307-43a9-4cc8-9193-d680dfa7c3a2	76856	Fusobacterium nucleatum	1385	0.264372
CPTAC	Head-neck	46d72307-43a9-4cc8-9193-d680dfa7c3a2	76856	Fusobacterium nucleatum subsp nucleatum	36	0.264372
CPTAC	Head-neck	46d72307-43a9-4cc8-9193-d680dfa7c3a2	76856	Salmonella phage TS13	38	0.264372
CPTAC	Head-neck	46d72307-43a9-4cc8-9193-d680dfa7c3a2	76857	Fusobacterium nucleatum	1520	0.387131
CPTAC	Head-neck	46d72307-43a9-4cc8-9193-d680dfa7c3a2	76857	Fusobacterium nucleatum subsp polymorphum	69	0.387131
CPTAC	Head-neck	46d72307-43a9-4cc8-9193-d680dfa7c3a2	76857	Salmonella phage TS13	30	0.387131
CPTAC	Head-neck	46d72307-43a9-4cc8-9193-d680dfa7c3a2	76859	Fusobacterium nucleatum	33098	0.978011
CPTAC	Head-neck	46d72307-43a9-4cc8-9193-d680dfa7c3a2	76859	Fusobacterium nucleatum subsp animalis	48932	0.978011
CPTAC	Head-neck	46d72307-43a9-4cc8-9193-d680dfa7c3a2	76859	Salmonella phage TS13	336	0.978011
CPTAC	Head-neck	46d72307-43a9-4cc8-9193-d680dfa7c3a2	80842	Herbaspirillum rubrisubalbicans	338	0.0018922
CPTAC	Head-neck	46d72307-43a9-4cc8-9193-d680dfa7c3a2	818	Bacteroides thetaiotaomicron	458	0.0296847
CPTAC	Head-neck	46d72307-43a9-4cc8-9193-d680dfa7c3a2	818	Salmonella phage TS13	123	0.0296847
CPTAC	Head-neck	46d72307-43a9-4cc8-9193-d680dfa7c3a2	82380	Microbacterium oxydans	613	0.0143767
CPTAC	Head-neck	46d72307-43a9-4cc8-9193-d680dfa7c3a2	82380	Salmonella phage TS13	2	0.0143767
CPTAC	Head-neck	46d72307-43a9-4cc8-9193-d680dfa7c3a2	837	Porphyromonas gingivalis	1265	0.0579208
CPTAC	Head-neck	46d72307-43a9-4cc8-9193-d680dfa7c3a2	837	Salmonella phage TS13	261	0.0579208
CPTAC	Head-neck	46d72307-43a9-4cc8-9193-d680dfa7c3a2	851	Fusobacterium nucleatum	38017	0.99013
CPTAC	Head-neck	46d72307-43a9-4cc8-9193-d680dfa7c3a2	851	Salmonella phage TS13	381	0.99013
CPTAC	Head-neck	46d72307-43a9-4cc8-9193-d680dfa7c3a2	863372	Herbaspirillum huttiense	1278	0.0472858
CPTAC	Head-neck	46d72307-43a9-4cc8-9193-d680dfa7c3a2	863372	Salmonella phage TS13	7	0.0472858
CPTAC	Head-neck	46d72307-43a9-4cc8-9193-d680dfa7c3a2	879243	Porphyromonas asaccharolytica DSM 20707	379	0.00502658
CPTAC	Head-neck	46d72307-43a9-4cc8-9193-d680dfa7c3a2	879243	Salmonella phage TS13	134	0.00502658
CPTAC	Head-neck	46d72307-43a9-4cc8-9193-d680dfa7c3a2	927666	Streptococcus oralis	4184	0.0135166
CPTAC	Head-neck	46d72307-43a9-4cc8-9193-d680dfa7c3a2	927666	Streptococcus oralis Uo5	3	0.0135166
CPTAC	Head-neck	46d72307-43a9-4cc8-9193-d680dfa7c3a2	983544	Lacinutrix sp 5H 3 7 4	41	0.0003063
CPTAC	Head-neck	489d7297-5125-49f0-a251-c189fbf03b1e	1017	Capnocytophaga gingivalis	31	0.0101465
CPTAC	Head-neck	489d7297-5125-49f0-a251-c189fbf03b1e	1177574	Prevotella jejuni	1	0.00617953
CPTAC	Head-neck	489d7297-5125-49f0-a251-c189fbf03b1e	1280	Staphylococcus aureus	11	0.00347826
CPTAC	Head-neck	489d7297-5125-49f0-a251-c189fbf03b1e	1304	Streptococcus salivarius	586	0.234613
CPTAC	Head-neck	489d7297-5125-49f0-a251-c189fbf03b1e	1404	Priestia megaterium	9	0.00025173
CPTAC	Head-neck	489d7297-5125-49f0-a251-c189fbf03b1e	157687	Leptotrichia wadei	138	0.101191
CPTAC	Head-neck	489d7297-5125-49f0-a251-c189fbf03b1e	1658672	Ottowia sp oral taxon 894	33	0.00197723
CPTAC	Head-neck	489d7297-5125-49f0-a251-c189fbf03b1e	1660	Schaalia odontolytica	231	0.0121021
CPTAC	Head-neck	489d7297-5125-49f0-a251-c189fbf03b1e	1747	Cutibacterium acnes	16	0.0013601
CPTAC	Head-neck	489d7297-5125-49f0-a251-c189fbf03b1e	1852377	Actinomyces pacaensis	2	0.00160163
CPTAC	Head-neck	489d7297-5125-49f0-a251-c189fbf03b1e	199	Campylobacter concisus	116	0.0752399
CPTAC	Head-neck	489d7297-5125-49f0-a251-c189fbf03b1e	2144175	Megasphaera stantonii	40	0.00954088
CPTAC	Head-neck	489d7297-5125-49f0-a251-c189fbf03b1e	2663009	Fusobacterium pseudoperiodonticum	47	0.00266166
CPTAC	Head-neck	489d7297-5125-49f0-a251-c189fbf03b1e	28131	Prevotella intermedia	55	0.0371178
CPTAC	Head-neck	489d7297-5125-49f0-a251-c189fbf03b1e	28132	Prevotella melaninogenica	127	0.13641
CPTAC	Head-neck	489d7297-5125-49f0-a251-c189fbf03b1e	28135	Prevotella oris	52	0.0547495
CPTAC	Head-neck	489d7297-5125-49f0-a251-c189fbf03b1e	29442	Pseudomonas tolaasii	50	0.00394291
CPTAC	Head-neck	489d7297-5125-49f0-a251-c189fbf03b1e	33033	Parvimonas micra	28	0.00134968
CPTAC	Head-neck	489d7297-5125-49f0-a251-c189fbf03b1e	39777	Veillonella atypica	25	0.00965382
CPTAC	Head-neck	489d7297-5125-49f0-a251-c189fbf03b1e	39778	Veillonella dispar	32	0.00313119
CPTAC	Head-neck	489d7297-5125-49f0-a251-c189fbf03b1e	43675	Rothia mucilaginosa	52	0.00225159
CPTAC	Head-neck	489d7297-5125-49f0-a251-c189fbf03b1e	515393	Pseudomonas yamanorum	126	0.00841067
CPTAC	Head-neck	489d7297-5125-49f0-a251-c189fbf03b1e	521095	Lancefieldella parvulum DSM 20469	33	0.00699176
CPTAC	Head-neck	489d7297-5125-49f0-a251-c189fbf03b1e	52773	Schaalia meyeri	5	0.00447184
CPTAC	Head-neck	489d7297-5125-49f0-a251-c189fbf03b1e	546271	Selenomonas sputigena ATCC 35185	20	0.112841
CPTAC	Head-neck	489d7297-5125-49f0-a251-c189fbf03b1e	562	Escherichia coli	407	0.161413
CPTAC	Head-neck	489d7297-5125-49f0-a251-c189fbf03b1e	617123	Lachnoanaerobaculum umeaense	47	0.00256819
CPTAC	Head-neck	489d7297-5125-49f0-a251-c189fbf03b1e	712357	Leptotrichia sp oral taxon 212	40	0.00988261
CPTAC	Head-neck	489d7297-5125-49f0-a251-c189fbf03b1e	712538	Selenomonas sp oral taxon 478	33	0.00482617
CPTAC	Head-neck	489d7297-5125-49f0-a251-c189fbf03b1e	76859	Fusobacterium nucleatum	19	0.0314088
CPTAC	Head-neck	489d7297-5125-49f0-a251-c189fbf03b1e	76859	Fusobacterium nucleatum subsp animalis	23	0.0314088
CPTAC	Head-neck	489d7297-5125-49f0-a251-c189fbf03b1e	851	Fusobacterium nucleatum	172	0.176528
CPTAC	Head-neck	49145bae-112a-4932-bed6-b91545ff29c2	1017	Capnocytophaga gingivalis	29	0.0452249
CPTAC	Head-neck	49145bae-112a-4932-bed6-b91545ff29c2	1019	Capnocytophaga sputigena	779	0.125074
CPTAC	Head-neck	49145bae-112a-4932-bed6-b91545ff29c2	1072467	Blattabacterium sp Blatta orientalis str Tarazona	8	0.0249605
CPTAC	Head-neck	49145bae-112a-4932-bed6-b91545ff29c2	1077464	Streptococcus oralis	2	0.227209
CPTAC	Head-neck	49145bae-112a-4932-bed6-b91545ff29c2	1077464	Streptococcus oralis subsp tigurinus	8	0.227209
CPTAC	Head-neck	49145bae-112a-4932-bed6-b91545ff29c2	109328	Leptotrichia trevisanii	134	0.331302
CPTAC	Head-neck	49145bae-112a-4932-bed6-b91545ff29c2	1122984	Prevotella intermedia	1440	0.848052
CPTAC	Head-neck	49145bae-112a-4932-bed6-b91545ff29c2	1122984	Prevotella intermedia ATCC 25611 DSM 20706	53	0.848052
CPTAC	Head-neck	49145bae-112a-4932-bed6-b91545ff29c2	1128398	Gottschalkia acidurici 9a	204	0.00518171
CPTAC	Head-neck	49145bae-112a-4932-bed6-b91545ff29c2	113107	Streptococcus australis	12	0.124838
CPTAC	Head-neck	49145bae-112a-4932-bed6-b91545ff29c2	114527	Mogibacterium diversum	31	0.111943
CPTAC	Head-neck	49145bae-112a-4932-bed6-b91545ff29c2	1177574	Prevotella jejuni	450	0.587219
CPTAC	Head-neck	49145bae-112a-4932-bed6-b91545ff29c2	1236517	Prevotella fusca JCM 17724	466	0.881193
CPTAC	Head-neck	49145bae-112a-4932-bed6-b91545ff29c2	1236518	Prevotella scopos JCM 17725	657	0.821893
CPTAC	Head-neck	49145bae-112a-4932-bed6-b91545ff29c2	1239783	Bacillus atrophaeus UCMB 5137	1	0.0451164
CPTAC	Head-neck	49145bae-112a-4932-bed6-b91545ff29c2	1280	Staphylococcus aureus	106	0.00900493
CPTAC	Head-neck	49145bae-112a-4932-bed6-b91545ff29c2	1302	Streptococcus gordonii	39	0.164917
CPTAC	Head-neck	49145bae-112a-4932-bed6-b91545ff29c2	1303	Streptococcus oralis	33	0.392606
CPTAC	Head-neck	49145bae-112a-4932-bed6-b91545ff29c2	1304	Streptococcus salivarius	280	0.342805
CPTAC	Head-neck	49145bae-112a-4932-bed6-b91545ff29c2	1305	Streptococcus sanguinis	205	0.330771
CPTAC	Head-neck	49145bae-112a-4932-bed6-b91545ff29c2	1307	Streptococcus suis	32	0.0230352
CPTAC	Head-neck	49145bae-112a-4932-bed6-b91545ff29c2	1307427	Fusobacterium nucleatum	121	0.760335
CPTAC	Head-neck	49145bae-112a-4932-bed6-b91545ff29c2	1307427	Fusobacterium nucleatum subsp vincentii	1	0.760335
CPTAC	Head-neck	49145bae-112a-4932-bed6-b91545ff29c2	1307427	Fusobacterium nucleatum subsp vincentii ChDC F8	1	0.760335
CPTAC	Head-neck	49145bae-112a-4932-bed6-b91545ff29c2	1307442	Fusobacterium hwasookii	12	0.149381
CPTAC	Head-neck	49145bae-112a-4932-bed6-b91545ff29c2	1307442	Fusobacterium hwasookii ChDC F174	83	0.149381
CPTAC	Head-neck	49145bae-112a-4932-bed6-b91545ff29c2	1307444	Fusobacterium hwasookii	653	0.0268977
CPTAC	Head-neck	49145bae-112a-4932-bed6-b91545ff29c2	1307444	Fusobacterium hwasookii ChDC F300	14	0.0268977
CPTAC	Head-neck	49145bae-112a-4932-bed6-b91545ff29c2	1307832	Tannerella forsythia	139	0.0174007
CPTAC	Head-neck	49145bae-112a-4932-bed6-b91545ff29c2	1307832	Tannerella forsythia 3313	7	0.0174007
CPTAC	Head-neck	49145bae-112a-4932-bed6-b91545ff29c2	1307839	Salinivirga cyanobacteriivorans	82	0.00294802
CPTAC	Head-neck	49145bae-112a-4932-bed6-b91545ff29c2	1313	Streptococcus pneumoniae	177	0.127307
CPTAC	Head-neck	49145bae-112a-4932-bed6-b91545ff29c2	1316596	Capnocytophaga sp oral taxon 878	150	0.160622
CPTAC	Head-neck	49145bae-112a-4932-bed6-b91545ff29c2	1318	Streptococcus parasanguinis	71	0.130812
CPTAC	Head-neck	49145bae-112a-4932-bed6-b91545ff29c2	1328	Streptococcus anginosus	67	0.0404568
CPTAC	Head-neck	49145bae-112a-4932-bed6-b91545ff29c2	1332188	Candidatus Saccharimonas aalborgensis	136	0.00563491
CPTAC	Head-neck	49145bae-112a-4932-bed6-b91545ff29c2	1338	Streptococcus intermedius	69	0.0789794
CPTAC	Head-neck	49145bae-112a-4932-bed6-b91545ff29c2	1379	Gemella haemolysans	29	0.0213195
CPTAC	Head-neck	49145bae-112a-4932-bed6-b91545ff29c2	1383885	Muricauda aurantiaca	1	0.000783088
CPTAC	Head-neck	49145bae-112a-4932-bed6-b91545ff29c2	138851	Treponema parvum	149	0.136021
CPTAC	Head-neck	49145bae-112a-4932-bed6-b91545ff29c2	1404	Priestia megaterium	45	0.0558102
CPTAC	Head-neck	49145bae-112a-4932-bed6-b91545ff29c2	1496	Clostridioides difficile	313	0.0580087
CPTAC	Head-neck	49145bae-112a-4932-bed6-b91545ff29c2	1511	Acetoanaerobium sticklandii	104	0.00155599
CPTAC	Head-neck	49145bae-112a-4932-bed6-b91545ff29c2	1539298	Treponema sp OMZ 838	2158	0.780817
CPTAC	Head-neck	49145bae-112a-4932-bed6-b91545ff29c2	155615	Fusobacterium nucleatum	116	0.746301
CPTAC	Head-neck	49145bae-112a-4932-bed6-b91545ff29c2	155615	Fusobacterium nucleatum subsp vincentii	52	0.746301
CPTAC	Head-neck	49145bae-112a-4932-bed6-b91545ff29c2	157687	Leptotrichia wadei	827	0.948641
CPTAC	Head-neck	49145bae-112a-4932-bed6-b91545ff29c2	157688	Leptotrichia hofstadii	88	0.162502
CPTAC	Head-neck	49145bae-112a-4932-bed6-b91545ff29c2	157691	Leptotrichia shahii	70	0.0892701
CPTAC	Head-neck	49145bae-112a-4932-bed6-b91545ff29c2	157692	Pseudoleptotrichia goodfellowii	33	0.00575224
CPTAC	Head-neck	49145bae-112a-4932-bed6-b91545ff29c2	158	Treponema denticola	330	0.921939
CPTAC	Head-neck	49145bae-112a-4932-bed6-b91545ff29c2	160	Treponema pallidum	51	0.0506429
CPTAC	Head-neck	49145bae-112a-4932-bed6-b91545ff29c2	162	Treponema phagedenis	491	0.074044
CPTAC	Head-neck	49145bae-112a-4932-bed6-b91545ff29c2	1642647	Proteiniphilum saccharofermentans	14	0.00564355
CPTAC	Head-neck	49145bae-112a-4932-bed6-b91545ff29c2	1660	Schaalia odontolytica	253	0.0211437
CPTAC	Head-neck	49145bae-112a-4932-bed6-b91545ff29c2	1679721	Herbinix luporum	40	0.00454166
CPTAC	Head-neck	49145bae-112a-4932-bed6-b91545ff29c2	1750	Arachnia propionica	38	0.000379136
CPTAC	Head-neck	49145bae-112a-4932-bed6-b91545ff29c2	178339	Pauljensenia hongkongensis	13	0.000730806
CPTAC	Head-neck	49145bae-112a-4932-bed6-b91545ff29c2	1785996	Leptotrichia sp oral taxon 847	511	0.0936383
CPTAC	Head-neck	49145bae-112a-4932-bed6-b91545ff29c2	1796620	Acutalibacter muris	13	0.00324488
CPTAC	Head-neck	49145bae-112a-4932-bed6-b91545ff29c2	1796646	Muribaculum intestinale	164	0.00112444
CPTAC	Head-neck	49145bae-112a-4932-bed6-b91545ff29c2	185007	Pseudobutyrivibrio xylanivorans	7	0.00458701
CPTAC	Head-neck	49145bae-112a-4932-bed6-b91545ff29c2	185008	Butyrivibrio hungatei	5	0.0104725
CPTAC	Head-neck	49145bae-112a-4932-bed6-b91545ff29c2	1852374	Ezakiella massiliensis	1	0.000678992
CPTAC	Head-neck	49145bae-112a-4932-bed6-b91545ff29c2	187101	Sneathia vaginalis	13	0.00401541
CPTAC	Head-neck	49145bae-112a-4932-bed6-b91545ff29c2	1871021	Lachnoclostridium phocaeense	22	0.00372289
CPTAC	Head-neck	49145bae-112a-4932-bed6-b91545ff29c2	1884263	Selenomonas sp oral taxon 920	25	0.157676
CPTAC	Head-neck	49145bae-112a-4932-bed6-b91545ff29c2	1902136	Streptococcus sp NPS 308	4	0.0347911
CPTAC	Head-neck	49145bae-112a-4932-bed6-b91545ff29c2	1986146	Desulfobulbus oralis	85	0.0562547
CPTAC	Head-neck	49145bae-112a-4932-bed6-b91545ff29c2	199	Campylobacter concisus	382	0.76809
CPTAC	Head-neck	49145bae-112a-4932-bed6-b91545ff29c2	203	Campylobacter rectus	145	0.878974
CPTAC	Head-neck	49145bae-112a-4932-bed6-b91545ff29c2	203275	Tannerella forsythia	511	0.0671571
CPTAC	Head-neck	49145bae-112a-4932-bed6-b91545ff29c2	203275	Tannerella forsythia 92A2	17	0.0671571
CPTAC	Head-neck	49145bae-112a-4932-bed6-b91545ff29c2	204	Campylobacter showae	1072	0.709834
CPTAC	Head-neck	49145bae-112a-4932-bed6-b91545ff29c2	2042961	Campylobacter blaseri	7	0.00511215
CPTAC	Head-neck	49145bae-112a-4932-bed6-b91545ff29c2	204669	Candidatus Koribacter versatilis Ellin345	18	0.000254052
CPTAC	Head-neck	49145bae-112a-4932-bed6-b91545ff29c2	206	Campylobacter sputorum	24	0.527734
CPTAC	Head-neck	49145bae-112a-4932-bed6-b91545ff29c2	2133944	Pseudoprevotella muciniphila	442	0.66452
CPTAC	Head-neck	49145bae-112a-4932-bed6-b91545ff29c2	2144175	Megasphaera stantonii	108	0.0303651
CPTAC	Head-neck	49145bae-112a-4932-bed6-b91545ff29c2	2161821	Dialister massiliensis	26	0.0108511
CPTAC	Head-neck	49145bae-112a-4932-bed6-b91545ff29c2	2173034	Petrocella atlantisensis	91	0.00274805
CPTAC	Head-neck	49145bae-112a-4932-bed6-b91545ff29c2	221027	Treponema putidum	416	0.542949
CPTAC	Head-neck	49145bae-112a-4932-bed6-b91545ff29c2	2382161	Halocella sp SP3 1	1	0.00291115
CPTAC	Head-neck	49145bae-112a-4932-bed6-b91545ff29c2	2479767	Blautia sp SC05B48	170	0.00095016
CPTAC	Head-neck	49145bae-112a-4932-bed6-b91545ff29c2	2490633	Streptococcus periodonticum	17	0.0685533
CPTAC	Head-neck	49145bae-112a-4932-bed6-b91545ff29c2	2527994	Thalassoglobus polymorphus	13	0.000236032
CPTAC	Head-neck	49145bae-112a-4932-bed6-b91545ff29c2	252967	Thiospirochaeta perfilievii	41	0.000219788
CPTAC	Head-neck	49145bae-112a-4932-bed6-b91545ff29c2	2545799	Capnocytophaga sp FDAARGOS 737	266	0.550345
CPTAC	Head-neck	49145bae-112a-4932-bed6-b91545ff29c2	2571030	Pontibacter sp SGAir0037	90	0.00226018
CPTAC	Head-neck	49145bae-112a-4932-bed6-b91545ff29c2	2576307	Caloramator sp E03	37	0.00151471
CPTAC	Head-neck	49145bae-112a-4932-bed6-b91545ff29c2	2585118	Alistipes communis	198	0.0298533
CPTAC	Head-neck	49145bae-112a-4932-bed6-b91545ff29c2	2590900	Tenuifilum thalassicum	20	0.0115901
CPTAC	Head-neck	49145bae-112a-4932-bed6-b91545ff29c2	2610896	Streptococcus sp LPB0220	3	0.00565414
CPTAC	Head-neck	49145bae-112a-4932-bed6-b91545ff29c2	264731	Prevotella ruminicola 23	27	0.439449
CPTAC	Head-neck	49145bae-112a-4932-bed6-b91545ff29c2	2663009	Fusobacterium pseudoperiodonticum	2345	0.64433
CPTAC	Head-neck	49145bae-112a-4932-bed6-b91545ff29c2	2715212	Bacteroides sp CBA7301	87	0.00303193
CPTAC	Head-neck	49145bae-112a-4932-bed6-b91545ff29c2	2724150	Romboutsia sp CE17	101	0.00155114
CPTAC	Head-neck	49145bae-112a-4932-bed6-b91545ff29c2	2728022	Mucilaginibacter sp F39 2	10	0.00112021
CPTAC	Head-neck	49145bae-112a-4932-bed6-b91545ff29c2	28037	Streptococcus mitis	43	0.114726
CPTAC	Head-neck	49145bae-112a-4932-bed6-b91545ff29c2	28112	Tannerella forsythia	245	0.735323
CPTAC	Head-neck	49145bae-112a-4932-bed6-b91545ff29c2	28113	Bacteroides heparinolyticus	69	0.338526
CPTAC	Head-neck	49145bae-112a-4932-bed6-b91545ff29c2	28118	Odoribacter splanchnicus	287	0.00869682
CPTAC	Head-neck	49145bae-112a-4932-bed6-b91545ff29c2	28119	Bacteroides zoogleoformans	425	0.689109
CPTAC	Head-neck	49145bae-112a-4932-bed6-b91545ff29c2	28129	Prevotella denticola	100	0.587665
CPTAC	Head-neck	49145bae-112a-4932-bed6-b91545ff29c2	28131	Prevotella intermedia	21728	0.57965
CPTAC	Head-neck	49145bae-112a-4932-bed6-b91545ff29c2	28132	Prevotella melaninogenica	3920	0.603703
CPTAC	Head-neck	49145bae-112a-4932-bed6-b91545ff29c2	28133	Prevotella nigrescens	19	0.177683
CPTAC	Head-neck	49145bae-112a-4932-bed6-b91545ff29c2	28135	Prevotella oris	461	0.913804
CPTAC	Head-neck	49145bae-112a-4932-bed6-b91545ff29c2	293826	Alkaliphilus metalliredigens QYMF	140	0.00246503
CPTAC	Head-neck	49145bae-112a-4932-bed6-b91545ff29c2	29391	Gemella morbillorum	619	0.521384
CPTAC	Head-neck	49145bae-112a-4932-bed6-b91545ff29c2	29466	Veillonella parvula	111	0.10766
CPTAC	Head-neck	49145bae-112a-4932-bed6-b91545ff29c2	327575	Capnocytophaga leadbetteri	526	0.684201
CPTAC	Head-neck	49145bae-112a-4932-bed6-b91545ff29c2	329854	Bacteroides intestinalis	33	0.00249932
CPTAC	Head-neck	49145bae-112a-4932-bed6-b91545ff29c2	33033	Parvimonas micra	1567	0.568614
CPTAC	Head-neck	49145bae-112a-4932-bed6-b91545ff29c2	331648	Nonlabens spongiae	12	0.000679651
CPTAC	Head-neck	49145bae-112a-4932-bed6-b91545ff29c2	336810	Candidatus Sulcia muelleri	73	0.00010526
CPTAC	Head-neck	49145bae-112a-4932-bed6-b91545ff29c2	33970	Melissococcus plutonius	19	0.00216699
CPTAC	Head-neck	49145bae-112a-4932-bed6-b91545ff29c2	34105	Streptobacillus moniliformis	23	0.00135359
CPTAC	Head-neck	49145bae-112a-4932-bed6-b91545ff29c2	357276	Phocaeicola dorei	325	0.0191618
CPTAC	Head-neck	49145bae-112a-4932-bed6-b91545ff29c2	360104	Campylobacter concisus 13826	9	0.0620211
CPTAC	Head-neck	49145bae-112a-4932-bed6-b91545ff29c2	360107	Campylobacter hominis ATCC BAA 381	3	0.0328255
CPTAC	Head-neck	49145bae-112a-4932-bed6-b91545ff29c2	36874	Porphyromonas cangingivalis	75	0.0405727
CPTAC	Head-neck	49145bae-112a-4932-bed6-b91545ff29c2	393921	Porphyromonas crevioricanis	26	0.136476
CPTAC	Head-neck	49145bae-112a-4932-bed6-b91545ff29c2	39488	Anaerobutyricum hallii	90	0.0034071
CPTAC	Head-neck	49145bae-112a-4932-bed6-b91545ff29c2	39777	Veillonella atypica	47	0.125053
CPTAC	Head-neck	49145bae-112a-4932-bed6-b91545ff29c2	39778	Veillonella dispar	19	0.00707098
CPTAC	Head-neck	49145bae-112a-4932-bed6-b91545ff29c2	39950	Dialister pneumosintes	371	0.160399
CPTAC	Head-neck	49145bae-112a-4932-bed6-b91545ff29c2	40214	Acinetobacter johnsonii	408	0.0078794
CPTAC	Head-neck	49145bae-112a-4932-bed6-b91545ff29c2	409322	Treponema pedis	20	0.041655
CPTAC	Head-neck	49145bae-112a-4932-bed6-b91545ff29c2	43675	Rothia mucilaginosa	131	0.0178416
CPTAC	Head-neck	49145bae-112a-4932-bed6-b91545ff29c2	43768	Corynebacterium matruchotii	165	0.156171
CPTAC	Head-neck	49145bae-112a-4932-bed6-b91545ff29c2	45243	Capnocytophaga haemolytica	363	0.00445248
CPTAC	Head-neck	49145bae-112a-4932-bed6-b91545ff29c2	45634	Streptococcus cristatus	94	0.573092
CPTAC	Head-neck	49145bae-112a-4932-bed6-b91545ff29c2	469607	Fusobacterium nucleatum	88	0.360882
CPTAC	Head-neck	49145bae-112a-4932-bed6-b91545ff29c2	469607	Fusobacterium nucleatum subsp animalis	25	0.360882
CPTAC	Head-neck	49145bae-112a-4932-bed6-b91545ff29c2	469607	Fusobacterium nucleatum subsp animalis 4 8	175	0.360882
CPTAC	Head-neck	49145bae-112a-4932-bed6-b91545ff29c2	469615	Fusobacterium gonidiaformans ATCC 25563	1047	0.888052
CPTAC	Head-neck	49145bae-112a-4932-bed6-b91545ff29c2	47678	Bacteroides caccae	64	0.004776
CPTAC	Head-neck	49145bae-112a-4932-bed6-b91545ff29c2	477680	Filimonas lacunae	78	0.00484686
CPTAC	Head-neck	49145bae-112a-4932-bed6-b91545ff29c2	485916	Desulfofarcimen acetoxidans DSM 771	149	0.0162184
CPTAC	Head-neck	49145bae-112a-4932-bed6-b91545ff29c2	49338	Desulfitobacterium hafniense	11	0.0204113
CPTAC	Head-neck	49145bae-112a-4932-bed6-b91545ff29c2	515620	Eubacterium eligens ATCC 27750	405	0.0433867
CPTAC	Head-neck	49145bae-112a-4932-bed6-b91545ff29c2	515622	Butyrivibrio proteoclasticus B316	200	0.0705832
CPTAC	Head-neck	49145bae-112a-4932-bed6-b91545ff29c2	521095	Lancefieldella parvulum DSM 20469	31	0.0045323
CPTAC	Head-neck	49145bae-112a-4932-bed6-b91545ff29c2	523794	Leptotrichia buccalis C 1013 b	1012	0.319522
CPTAC	Head-neck	49145bae-112a-4932-bed6-b91545ff29c2	539	Eikenella corrodens	134	0.060486
CPTAC	Head-neck	49145bae-112a-4932-bed6-b91545ff29c2	54005	Peptoniphilus harei	13	0.00224157
CPTAC	Head-neck	49145bae-112a-4932-bed6-b91545ff29c2	545694	Treponema primitia ZAS 2	43	0.0267879
CPTAC	Head-neck	49145bae-112a-4932-bed6-b91545ff29c2	546269	Filifactor alocis ATCC 35896	1161	0.699937
CPTAC	Head-neck	49145bae-112a-4932-bed6-b91545ff29c2	546271	Selenomonas sputigena ATCC 35185	515	0.967021
CPTAC	Head-neck	49145bae-112a-4932-bed6-b91545ff29c2	554406	Leptotrichia hongkongensis	29	0.0759612
CPTAC	Head-neck	49145bae-112a-4932-bed6-b91545ff29c2	562	Escherichia coli	1832	0.0304207
CPTAC	Head-neck	49145bae-112a-4932-bed6-b91545ff29c2	572547	Aminobacterium colombiense DSM 12261	66	0.000407342
CPTAC	Head-neck	49145bae-112a-4932-bed6-b91545ff29c2	575614	Prevotella sp oral taxon 299 str F0039	182	0.568506
CPTAC	Head-neck	49145bae-112a-4932-bed6-b91545ff29c2	58231	Treponema medium	2025	0.767058
CPTAC	Head-neck	49145bae-112a-4932-bed6-b91545ff29c2	617123	Lachnoanaerobaculum umeaense	3213	0.716545
CPTAC	Head-neck	49145bae-112a-4932-bed6-b91545ff29c2	626937	Christensenella minuta	4	0.00228491
CPTAC	Head-neck	49145bae-112a-4932-bed6-b91545ff29c2	633147	Olsenella uli DSM 7084	7	0.000222175
CPTAC	Head-neck	49145bae-112a-4932-bed6-b91545ff29c2	634176	Aggregatibacter aphrophilus	135	0.0295783
CPTAC	Head-neck	49145bae-112a-4932-bed6-b91545ff29c2	634176	Aggregatibacter aphrophilus NJ8700	403	0.0295783
CPTAC	Head-neck	49145bae-112a-4932-bed6-b91545ff29c2	649756	Anaerostipes hadrus	191	0.000558804
CPTAC	Head-neck	49145bae-112a-4932-bed6-b91545ff29c2	651822	Fretibacterium fastidiosum	90	0.00504936
CPTAC	Head-neck	49145bae-112a-4932-bed6-b91545ff29c2	667015	Phocaeicola salanitronis DSM 18170	167	0.0165857
CPTAC	Head-neck	49145bae-112a-4932-bed6-b91545ff29c2	671211	Fusobacterium sp oral taxon 203	14	0.0435732
CPTAC	Head-neck	49145bae-112a-4932-bed6-b91545ff29c2	694427	Paludibacter propionicigenes WB4	69	0.0144639
CPTAC	Head-neck	49145bae-112a-4932-bed6-b91545ff29c2	69713	Treponema socranskii subsp buccale	183	0.118648
CPTAC	Head-neck	49145bae-112a-4932-bed6-b91545ff29c2	699035	Clostridioides difficile	20	0.0277902
CPTAC	Head-neck	49145bae-112a-4932-bed6-b91545ff29c2	699035	Clostridioides difficile M120	442	0.0277902
CPTAC	Head-neck	49145bae-112a-4932-bed6-b91545ff29c2	712122	Actinomyces sp oral taxon 414	165	0.0159592
CPTAC	Head-neck	49145bae-112a-4932-bed6-b91545ff29c2	712310	Haemophilus sp oral taxon 036	161	0.0735167
CPTAC	Head-neck	49145bae-112a-4932-bed6-b91545ff29c2	712357	Leptotrichia sp oral taxon 212	1082	0.632903
CPTAC	Head-neck	49145bae-112a-4932-bed6-b91545ff29c2	712361	Leptotrichia sp oral taxon 218	6	0.133824
CPTAC	Head-neck	49145bae-112a-4932-bed6-b91545ff29c2	712368	Leptotrichia sp oral taxon 498	237	0.110504
CPTAC	Head-neck	49145bae-112a-4932-bed6-b91545ff29c2	712411	Olsenella sp oral taxon 807	13	0.00073001
CPTAC	Head-neck	49145bae-112a-4932-bed6-b91545ff29c2	712471	Prevotella sp oral taxon 475	4	0.180305
CPTAC	Head-neck	49145bae-112a-4932-bed6-b91545ff29c2	712528	Selenomonas sp oral taxon 126	71	0.126167
CPTAC	Head-neck	49145bae-112a-4932-bed6-b91545ff29c2	712538	Selenomonas sp oral taxon 478	4	0.0453959
CPTAC	Head-neck	49145bae-112a-4932-bed6-b91545ff29c2	712633	Streptococcus sp oral taxon 431	34	0.085093
CPTAC	Head-neck	49145bae-112a-4932-bed6-b91545ff29c2	712710	Tannerella serpentiformis	718	0.852822
CPTAC	Head-neck	49145bae-112a-4932-bed6-b91545ff29c2	713030	Selenomonas sp oral taxon 136	2	0.0435799
CPTAC	Head-neck	49145bae-112a-4932-bed6-b91545ff29c2	714	Aggregatibacter actinomycetemcomitans	441	0.0466027
CPTAC	Head-neck	49145bae-112a-4932-bed6-b91545ff29c2	717608	Clostridium cf saccharolyticum K10	8	0.00645403
CPTAC	Head-neck	49145bae-112a-4932-bed6-b91545ff29c2	726	Haemophilus haemolyticus	144	0.13568
CPTAC	Head-neck	49145bae-112a-4932-bed6-b91545ff29c2	727	Haemophilus influenzae	440	0.108795
CPTAC	Head-neck	49145bae-112a-4932-bed6-b91545ff29c2	729	Haemophilus parainfluenzae	138	0.0128046
CPTAC	Head-neck	49145bae-112a-4932-bed6-b91545ff29c2	732	Aggregatibacter aphrophilus	328	0.0723993
CPTAC	Head-neck	49145bae-112a-4932-bed6-b91545ff29c2	739	Aggregatibacter segnis	153	0.217679
CPTAC	Head-neck	49145bae-112a-4932-bed6-b91545ff29c2	744872	Gracilinema caldarium DSM 7334	15	0.00157312
CPTAC	Head-neck	49145bae-112a-4932-bed6-b91545ff29c2	760570	Streptococcus parasanguinis	124	0.172005
CPTAC	Head-neck	49145bae-112a-4932-bed6-b91545ff29c2	760570	Streptococcus parasanguinis ATCC 15912	72	0.172005
CPTAC	Head-neck	49145bae-112a-4932-bed6-b91545ff29c2	76123	Prevotella enoeca	234	0.711504
CPTAC	Head-neck	49145bae-112a-4932-bed6-b91545ff29c2	762903	Pseudopedobacter saltans DSM 12145	10	0.00651546
CPTAC	Head-neck	49145bae-112a-4932-bed6-b91545ff29c2	762982	Paraprevotella xylaniphila YIT 11841	194	0.0231653
CPTAC	Head-neck	49145bae-112a-4932-bed6-b91545ff29c2	76856	Fusobacterium nucleatum	1174	0.316303
CPTAC	Head-neck	49145bae-112a-4932-bed6-b91545ff29c2	76856	Fusobacterium nucleatum subsp nucleatum	164	0.316303
CPTAC	Head-neck	49145bae-112a-4932-bed6-b91545ff29c2	76857	Fusobacterium nucleatum	486	0.863574
CPTAC	Head-neck	49145bae-112a-4932-bed6-b91545ff29c2	76857	Fusobacterium nucleatum subsp polymorphum	701	0.863574
CPTAC	Head-neck	49145bae-112a-4932-bed6-b91545ff29c2	76859	Fusobacterium nucleatum	517	0.938641
CPTAC	Head-neck	49145bae-112a-4932-bed6-b91545ff29c2	76859	Fusobacterium nucleatum subsp animalis	121	0.938641
CPTAC	Head-neck	49145bae-112a-4932-bed6-b91545ff29c2	768670	Calditerrivibrio nitroreducens DSM 19672	15	0.000208841
CPTAC	Head-neck	49145bae-112a-4932-bed6-b91545ff29c2	768706	Desulfosporosinus orientis DSM 765	126	0.00275389
CPTAC	Head-neck	49145bae-112a-4932-bed6-b91545ff29c2	821	Phocaeicola vulgatus	301	0.0832863
CPTAC	Head-neck	49145bae-112a-4932-bed6-b91545ff29c2	823	Parabacteroides distasonis	77	0.0636869
CPTAC	Head-neck	49145bae-112a-4932-bed6-b91545ff29c2	824	Campylobacter gracilis	97	0.428668
CPTAC	Head-neck	49145bae-112a-4932-bed6-b91545ff29c2	827	Campylobacter ureolyticus	108	0.206591
CPTAC	Head-neck	49145bae-112a-4932-bed6-b91545ff29c2	831	Butyrivibrio fibrisolvens	317	0.0255947
CPTAC	Head-neck	49145bae-112a-4932-bed6-b91545ff29c2	837	Porphyromonas gingivalis	1367	0.790035
CPTAC	Head-neck	49145bae-112a-4932-bed6-b91545ff29c2	84022	Clostridium aceticum	112	0.00527337
CPTAC	Head-neck	49145bae-112a-4932-bed6-b91545ff29c2	84135	Gemella sanguinis	21	0.0766402
CPTAC	Head-neck	49145bae-112a-4932-bed6-b91545ff29c2	851	Fusobacterium nucleatum	6353	0.931955
CPTAC	Head-neck	49145bae-112a-4932-bed6-b91545ff29c2	859	Fusobacterium necrophorum	15	0.321449
CPTAC	Head-neck	49145bae-112a-4932-bed6-b91545ff29c2	860	Fusobacterium periodonticum	14	0.238311
CPTAC	Head-neck	49145bae-112a-4932-bed6-b91545ff29c2	86332	Mogibacterium pumilum	34	0.147059
CPTAC	Head-neck	49145bae-112a-4932-bed6-b91545ff29c2	866536	Belliella baltica DSM 15883	37	0.000854252
CPTAC	Head-neck	49145bae-112a-4932-bed6-b91545ff29c2	869209	Treponema succinifaciens DSM 2489	125	0.37394
CPTAC	Head-neck	49145bae-112a-4932-bed6-b91545ff29c2	879243	Porphyromonas asaccharolytica DSM 20707	133	0.588549
CPTAC	Head-neck	49145bae-112a-4932-bed6-b91545ff29c2	888050	Schaalia cardiffensis F0333	689	0.281353
CPTAC	Head-neck	49145bae-112a-4932-bed6-b91545ff29c2	889201	Streptococcus cristatus	355	0.708736
CPTAC	Head-neck	49145bae-112a-4932-bed6-b91545ff29c2	889201	Streptococcus cristatus ATCC 51100	45	0.708736
CPTAC	Head-neck	49145bae-112a-4932-bed6-b91545ff29c2	89152	Peptacetobacter hiranonis	152	0.0177851
CPTAC	Head-neck	49145bae-112a-4932-bed6-b91545ff29c2	906968	Treponema brennaborense DSM 12168	219	0.10561
CPTAC	Head-neck	49145bae-112a-4932-bed6-b91545ff29c2	908937	Prevotella dentalis DSM 3688	342	0.615828
CPTAC	Head-neck	49145bae-112a-4932-bed6-b91545ff29c2	91844	Candidatus Portiera aleyrodidarum	39	0.000231974
CPTAC	Head-neck	49145bae-112a-4932-bed6-b91545ff29c2	984262	Saprospira grandis str Lewin	32	0.00299307
CPTAC	Head-neck	49145bae-112a-4932-bed6-b91545ff29c2	991789	Anaerotignum propionicum DSM 1682	84	0.0048012
CPTAC	Head-neck	49407407-1983-4788-8f8d-c0be597f8f28	1054460	Streptococcus pseudopneumoniae IS7493	30	0.369208
CPTAC	Head-neck	49407407-1983-4788-8f8d-c0be597f8f28	1077464	Streptococcus oralis	9	0.306159
CPTAC	Head-neck	49407407-1983-4788-8f8d-c0be597f8f28	1077464	Streptococcus oralis subsp tigurinus	353	0.306159
CPTAC	Head-neck	49407407-1983-4788-8f8d-c0be597f8f28	1114965	Streptococcus parasanguinis	438	0.0801222
CPTAC	Head-neck	49407407-1983-4788-8f8d-c0be597f8f28	1114965	Streptococcus parasanguinis FW213	18	0.0801222
CPTAC	Head-neck	49407407-1983-4788-8f8d-c0be597f8f28	113107	Streptococcus australis	8	0.0782391
CPTAC	Head-neck	49407407-1983-4788-8f8d-c0be597f8f28	1177574	Prevotella jejuni	7403	0.830456
CPTAC	Head-neck	49407407-1983-4788-8f8d-c0be597f8f28	119206	Aerococcus sanguinicola	28	0.000189165
CPTAC	Head-neck	49407407-1983-4788-8f8d-c0be597f8f28	1236517	Prevotella fusca JCM 17724	68	0.27027
CPTAC	Head-neck	49407407-1983-4788-8f8d-c0be597f8f28	1236518	Prevotella scopos JCM 17725	50	0.359891
CPTAC	Head-neck	49407407-1983-4788-8f8d-c0be597f8f28	1280	Staphylococcus aureus	186	0.00199016
CPTAC	Head-neck	49407407-1983-4788-8f8d-c0be597f8f28	1303	Streptococcus oralis	287	0.0931625
CPTAC	Head-neck	49407407-1983-4788-8f8d-c0be597f8f28	1303;1313	Streptococcus oralis	88	NA
CPTAC	Head-neck	49407407-1983-4788-8f8d-c0be597f8f28	1307427	Fusobacterium nucleatum	71	0.244064
CPTAC	Head-neck	49407407-1983-4788-8f8d-c0be597f8f28	1307427	Fusobacterium nucleatum subsp vincentii	1	0.244064
CPTAC	Head-neck	49407407-1983-4788-8f8d-c0be597f8f28	1307427	Fusobacterium nucleatum subsp vincentii ChDC F8	1	0.244064
CPTAC	Head-neck	49407407-1983-4788-8f8d-c0be597f8f28	1308	Streptococcus thermophilus	43	0.0371535
CPTAC	Head-neck	49407407-1983-4788-8f8d-c0be597f8f28	1313	Streptococcus pneumoniae	1378	0.894781
CPTAC	Head-neck	49407407-1983-4788-8f8d-c0be597f8f28	1318	Streptococcus parasanguinis	24	0.14558
CPTAC	Head-neck	49407407-1983-4788-8f8d-c0be597f8f28	1328	Streptococcus anginosus	290	0.295137
CPTAC	Head-neck	49407407-1983-4788-8f8d-c0be597f8f28	1379	Gemella haemolysans	150	0.0488935
CPTAC	Head-neck	49407407-1983-4788-8f8d-c0be597f8f28	1404	Priestia megaterium	121	0.000283159
CPTAC	Head-neck	49407407-1983-4788-8f8d-c0be597f8f28	1433513	Streptococcus gwangjuense	10	0.295811
CPTAC	Head-neck	49407407-1983-4788-8f8d-c0be597f8f28	147802	Lactobacillus iners	44	0.0129703
CPTAC	Head-neck	49407407-1983-4788-8f8d-c0be597f8f28	1539298	Treponema sp OMZ 838	34	0.0171751
CPTAC	Head-neck	49407407-1983-4788-8f8d-c0be597f8f28	155615	Fusobacterium nucleatum	95	0.845601
CPTAC	Head-neck	49407407-1983-4788-8f8d-c0be597f8f28	155615	Fusobacterium nucleatum subsp vincentii	11	0.845601
CPTAC	Head-neck	49407407-1983-4788-8f8d-c0be597f8f28	157687	Leptotrichia wadei	73	0.0297625
CPTAC	Head-neck	49407407-1983-4788-8f8d-c0be597f8f28	158	Treponema denticola	457	0.982385
CPTAC	Head-neck	49407407-1983-4788-8f8d-c0be597f8f28	1660	Schaalia odontolytica	125	0.0176948
CPTAC	Head-neck	49407407-1983-4788-8f8d-c0be597f8f28	1750	Arachnia propionica	24	0.000337734
CPTAC	Head-neck	49407407-1983-4788-8f8d-c0be597f8f28	199	Campylobacter concisus	173	0.141439
CPTAC	Head-neck	49407407-1983-4788-8f8d-c0be597f8f28	203	Campylobacter rectus	52	0.537377
CPTAC	Head-neck	49407407-1983-4788-8f8d-c0be597f8f28	216816	Bifidobacterium longum	40	0.00251976
CPTAC	Head-neck	49407407-1983-4788-8f8d-c0be597f8f28	2528037	Eikenella exigua	9	0.0224797
CPTAC	Head-neck	49407407-1983-4788-8f8d-c0be597f8f28	2598453	Streptococcus sp 116 D4	14	0.262868
CPTAC	Head-neck	49407407-1983-4788-8f8d-c0be597f8f28	2610896	Streptococcus sp LPB0220	4	0.0184432
CPTAC	Head-neck	49407407-1983-4788-8f8d-c0be597f8f28	264731	Prevotella ruminicola 23	6	0.059756
CPTAC	Head-neck	49407407-1983-4788-8f8d-c0be597f8f28	28037	Streptococcus mitis	1652	0.833683
CPTAC	Head-neck	49407407-1983-4788-8f8d-c0be597f8f28	28131	Prevotella intermedia	425	0.169904
CPTAC	Head-neck	49407407-1983-4788-8f8d-c0be597f8f28	28132	Prevotella melaninogenica	1541	0.703316
CPTAC	Head-neck	49407407-1983-4788-8f8d-c0be597f8f28	28135	Prevotella oris	194	0.233784
CPTAC	Head-neck	49407407-1983-4788-8f8d-c0be597f8f28	28449	Neisseria subflava	116	0.00248389
CPTAC	Head-neck	49407407-1983-4788-8f8d-c0be597f8f28	29382	Staphylococcus cohnii	1020	0.00312728
CPTAC	Head-neck	49407407-1983-4788-8f8d-c0be597f8f28	29466	Veillonella parvula	66	0.00433603
CPTAC	Head-neck	49407407-1983-4788-8f8d-c0be597f8f28	33033	Parvimonas micra	538	0.504006
CPTAC	Head-neck	49407407-1983-4788-8f8d-c0be597f8f28	34062	Moraxella osloensis	58	0.000574654
CPTAC	Head-neck	49407407-1983-4788-8f8d-c0be597f8f28	365659	Streptococcus mitis	676	0.462966
CPTAC	Head-neck	49407407-1983-4788-8f8d-c0be597f8f28	365659	Streptococcus mitis B6	62	0.462966
CPTAC	Head-neck	49407407-1983-4788-8f8d-c0be597f8f28	39777	Veillonella atypica	21	0.00167545
CPTAC	Head-neck	49407407-1983-4788-8f8d-c0be597f8f28	39950	Dialister pneumosintes	66	0.0100605
CPTAC	Head-neck	49407407-1983-4788-8f8d-c0be597f8f28	43675	Rothia mucilaginosa	276	0.0592618
CPTAC	Head-neck	49407407-1983-4788-8f8d-c0be597f8f28	43768	Corynebacterium matruchotii	123	0.0296791
CPTAC	Head-neck	49407407-1983-4788-8f8d-c0be597f8f28	488	Neisseria mucosa	819	0.0893955
CPTAC	Head-neck	49407407-1983-4788-8f8d-c0be597f8f28	521095	Lancefieldella parvulum DSM 20469	28	0.00225997
CPTAC	Head-neck	49407407-1983-4788-8f8d-c0be597f8f28	539	Eikenella corrodens	3502	0.28344
CPTAC	Head-neck	49407407-1983-4788-8f8d-c0be597f8f28	556499	Propionibacterium acidifaciens	7	0.000378431
CPTAC	Head-neck	49407407-1983-4788-8f8d-c0be597f8f28	617123	Lachnoanaerobaculum umeaense	4007	0.855387
CPTAC	Head-neck	49407407-1983-4788-8f8d-c0be597f8f28	633147	Olsenella uli DSM 7084	22	0.000216174
CPTAC	Head-neck	49407407-1983-4788-8f8d-c0be597f8f28	671211	Fusobacterium sp oral taxon 203	21	0.0174137
CPTAC	Head-neck	49407407-1983-4788-8f8d-c0be597f8f28	712122	Actinomyces sp oral taxon 414	36	0.0082928
CPTAC	Head-neck	49407407-1983-4788-8f8d-c0be597f8f28	712310	Haemophilus sp oral taxon 036	2838	0.00284985
CPTAC	Head-neck	49407407-1983-4788-8f8d-c0be597f8f28	712633	Streptococcus sp oral taxon 431	96	0.115812
CPTAC	Head-neck	49407407-1983-4788-8f8d-c0be597f8f28	712710	Tannerella serpentiformis	92	0.0289071
CPTAC	Head-neck	49407407-1983-4788-8f8d-c0be597f8f28	726	Haemophilus haemolyticus	4944	0.451216
CPTAC	Head-neck	49407407-1983-4788-8f8d-c0be597f8f28	727	Haemophilus influenzae	14568	0.283852
CPTAC	Head-neck	49407407-1983-4788-8f8d-c0be597f8f28	729	Haemophilus parainfluenzae	1048	0.323451
CPTAC	Head-neck	49407407-1983-4788-8f8d-c0be597f8f28	747	Pasteurella multocida	3561	0.00226041
CPTAC	Head-neck	49407407-1983-4788-8f8d-c0be597f8f28	76859	Fusobacterium nucleatum	51	0.413076
CPTAC	Head-neck	49407407-1983-4788-8f8d-c0be597f8f28	76859	Fusobacterium nucleatum subsp animalis	43	0.413076
CPTAC	Head-neck	49407407-1983-4788-8f8d-c0be597f8f28	824	Campylobacter gracilis	24	0.107435
CPTAC	Head-neck	49407407-1983-4788-8f8d-c0be597f8f28	851	Fusobacterium nucleatum	502	0.989958
CPTAC	Head-neck	49407407-1983-4788-8f8d-c0be597f8f28	85404	Mannheimia varigena	223	0.00107329
CPTAC	Head-neck	49fa9961-1d30-49f3-8fe4-552f99416b5d	1071380	Tetrapisispora blattae CBS 6284	10	0.000947287
CPTAC	Head-neck	49fa9961-1d30-49f3-8fe4-552f99416b5d	123824	Frederiksenia canicola	2862	0.000280571
CPTAC	Head-neck	49fa9961-1d30-49f3-8fe4-552f99416b5d	1239783	Bacillus atrophaeus UCMB 5137	110	0.000602205
CPTAC	Head-neck	49fa9961-1d30-49f3-8fe4-552f99416b5d	1290	Staphylococcus hominis	3675	0.0128823
CPTAC	Head-neck	49fa9961-1d30-49f3-8fe4-552f99416b5d	1294270	Melittangium boletus DSM 14713	5	0.000978229
CPTAC	Head-neck	49fa9961-1d30-49f3-8fe4-552f99416b5d	1314	Streptococcus pyogenes	4638	0.0731857
CPTAC	Head-neck	49fa9961-1d30-49f3-8fe4-552f99416b5d	1357279	Pseudomonas syringae CC1557	24976	0.000895765
CPTAC	Head-neck	49fa9961-1d30-49f3-8fe4-552f99416b5d	13689	Sphingomonas paucimobilis	2647	0.000465822
CPTAC	Head-neck	49fa9961-1d30-49f3-8fe4-552f99416b5d	138532	Curtobacterium flaccumfaciens pv flaccumfaciens	527	0.00400387
CPTAC	Head-neck	49fa9961-1d30-49f3-8fe4-552f99416b5d	1428454	Clostridium beijerinckii NRRL B 598	311	0.00191962
CPTAC	Head-neck	49fa9961-1d30-49f3-8fe4-552f99416b5d	147802	Lactobacillus iners	732	0.00439872
CPTAC	Head-neck	49fa9961-1d30-49f3-8fe4-552f99416b5d	148305	Pyricularia grisea	133	5.53487e-05
CPTAC	Head-neck	49fa9961-1d30-49f3-8fe4-552f99416b5d	1496	Clostridioides difficile	322	0.00104761
CPTAC	Head-neck	49fa9961-1d30-49f3-8fe4-552f99416b5d	1498	Hathewaya histolytica	8496	0.003968
CPTAC	Head-neck	49fa9961-1d30-49f3-8fe4-552f99416b5d	1517551	Sphingomonas sp HMP6	74	0.00416476
CPTAC	Head-neck	49fa9961-1d30-49f3-8fe4-552f99416b5d	1523415	Sphingomonas sp AAP5	439	0.00555819
CPTAC	Head-neck	49fa9961-1d30-49f3-8fe4-552f99416b5d	1528099	Lawsonella clevelandensis	693	0.000692357
CPTAC	Head-neck	49fa9961-1d30-49f3-8fe4-552f99416b5d	153493	Conchiformibius steedae	575	0.000338857
CPTAC	Head-neck	49fa9961-1d30-49f3-8fe4-552f99416b5d	1560345	Sphingomonas panacis	43	0.00176344
CPTAC	Head-neck	49fa9961-1d30-49f3-8fe4-552f99416b5d	1609977	Sphingomonas hengshuiensis	85	0.00103163
CPTAC	Head-neck	49fa9961-1d30-49f3-8fe4-552f99416b5d	1653478	Rhodococcus sp PBTS 1	165	0.000505704
CPTAC	Head-neck	49fa9961-1d30-49f3-8fe4-552f99416b5d	167546	Prochlorococcus marinus str MIT 9301	53	0.000108993
CPTAC	Head-neck	49fa9961-1d30-49f3-8fe4-552f99416b5d	1679497	Caulobacter flavus	1120	0.000694248
CPTAC	Head-neck	49fa9961-1d30-49f3-8fe4-552f99416b5d	1747	Cutibacterium acnes	16920	0.0237142
CPTAC	Head-neck	49fa9961-1d30-49f3-8fe4-552f99416b5d	179408	Oscillatoria nigro viridis PCC 7112	572	0.000579068
CPTAC	Head-neck	49fa9961-1d30-49f3-8fe4-552f99416b5d	1844971	Curvibacter sp AEP1 3	1847	0.000515414
CPTAC	Head-neck	49fa9961-1d30-49f3-8fe4-552f99416b5d	1938607	Sphingomonas sp LM7	14	0.00116305
CPTAC	Head-neck	49fa9961-1d30-49f3-8fe4-552f99416b5d	2067572	Pseudomonas sp NC02	24	0.000302693
CPTAC	Head-neck	49fa9961-1d30-49f3-8fe4-552f99416b5d	2109915	Simplicispira suum	41	0.000225637
CPTAC	Head-neck	49fa9961-1d30-49f3-8fe4-552f99416b5d	2169583	Pseudomonas sp SXM 1	312	0.000973332
CPTAC	Head-neck	49fa9961-1d30-49f3-8fe4-552f99416b5d	2306583	Halomonas sp JS92 SW72	1353	0.000433333
CPTAC	Head-neck	49fa9961-1d30-49f3-8fe4-552f99416b5d	2478662	Acidovorax sp 1608163	177	0.00306249
CPTAC	Head-neck	49fa9961-1d30-49f3-8fe4-552f99416b5d	2490851	Pantoea sp CCBC3 3 1	1235	8.98569e-05
CPTAC	Head-neck	49fa9961-1d30-49f3-8fe4-552f99416b5d	2565555	Sphingomonas sp PAMC26645	13	0.00167975
CPTAC	Head-neck	49fa9961-1d30-49f3-8fe4-552f99416b5d	266940	Kineococcus radiotolerans SRS30216 ATCC BAA 149	664	0.000835885
CPTAC	Head-neck	49fa9961-1d30-49f3-8fe4-552f99416b5d	2698679	Sphingomonas changnyeongensis	28	0.000353399
CPTAC	Head-neck	49fa9961-1d30-49f3-8fe4-552f99416b5d	2730847	Pseudomonas sp ADAK13	57	0.00147974
CPTAC	Head-neck	49fa9961-1d30-49f3-8fe4-552f99416b5d	28198	Aliarcobacter cryaerophilus	248	7.46473e-05
CPTAC	Head-neck	49fa9961-1d30-49f3-8fe4-552f99416b5d	287	Pseudomonas aeruginosa	5647	0.0114571
CPTAC	Head-neck	49fa9961-1d30-49f3-8fe4-552f99416b5d	28901	Salmonella enterica	2505	0.00954333
CPTAC	Head-neck	49fa9961-1d30-49f3-8fe4-552f99416b5d	294	Pseudomonas fluorescens	156567	0.02866
CPTAC	Head-neck	49fa9961-1d30-49f3-8fe4-552f99416b5d	303	Pseudomonas putida	52130	0.00500892
CPTAC	Head-neck	49fa9961-1d30-49f3-8fe4-552f99416b5d	316	Pseudomonas stutzeri	1096	0.00792598
CPTAC	Head-neck	49fa9961-1d30-49f3-8fe4-552f99416b5d	317	Pseudomonas syringae	177	0.00413275
CPTAC	Head-neck	49fa9961-1d30-49f3-8fe4-552f99416b5d	329	Ralstonia pickettii	2949	0.0188403
CPTAC	Head-neck	49fa9961-1d30-49f3-8fe4-552f99416b5d	33010	Cutibacterium avidum	272	0.00220751
CPTAC	Head-neck	49fa9961-1d30-49f3-8fe4-552f99416b5d	332648	Botrytis cinerea B05 10	217	0.000470137
CPTAC	Head-neck	49fa9961-1d30-49f3-8fe4-552f99416b5d	34038	Rahnella aquatilis	8930	0.000168673
CPTAC	Head-neck	49fa9961-1d30-49f3-8fe4-552f99416b5d	34062	Moraxella osloensis	9178	0.027979
CPTAC	Head-neck	49fa9961-1d30-49f3-8fe4-552f99416b5d	379731	Pseudomonas stutzeri	1006	0.000541038
CPTAC	Head-neck	49fa9961-1d30-49f3-8fe4-552f99416b5d	379731	Pseudomonas stutzeri A1501	29	0.000541038
CPTAC	Head-neck	49fa9961-1d30-49f3-8fe4-552f99416b5d	379895	Comamonas odontotermitis	9650	0.000110201
CPTAC	Head-neck	49fa9961-1d30-49f3-8fe4-552f99416b5d	402626	Ralstonia pickettii	1145	0.00194244
CPTAC	Head-neck	49fa9961-1d30-49f3-8fe4-552f99416b5d	402626	Ralstonia pickettii 12J	291	0.00194244
CPTAC	Head-neck	49fa9961-1d30-49f3-8fe4-552f99416b5d	41202	Ewingella americana	633	0.00177675
CPTAC	Head-neck	49fa9961-1d30-49f3-8fe4-552f99416b5d	428406	Ralstonia pickettii 12D	266	0.00319248
CPTAC	Head-neck	49fa9961-1d30-49f3-8fe4-552f99416b5d	43	Cystobacter fuscus	1995	0.00739106
CPTAC	Head-neck	49fa9961-1d30-49f3-8fe4-552f99416b5d	43675	Rothia mucilaginosa	1153	0.00350597
CPTAC	Head-neck	49fa9961-1d30-49f3-8fe4-552f99416b5d	46125	Abiotrophia defectiva	431	0.00223236
CPTAC	Head-neck	49fa9961-1d30-49f3-8fe4-552f99416b5d	470	Acinetobacter baumannii	1155	0.00103943
CPTAC	Head-neck	49fa9961-1d30-49f3-8fe4-552f99416b5d	47883	Pseudomonas synxantha	3108	0.00305933
CPTAC	Head-neck	49fa9961-1d30-49f3-8fe4-552f99416b5d	4896	Schizosaccharomyces pombe	1453	0.000388961
CPTAC	Head-neck	49fa9961-1d30-49f3-8fe4-552f99416b5d	510516	Aspergillus oryzae RIB40	75	0.000678584
CPTAC	Head-neck	49fa9961-1d30-49f3-8fe4-552f99416b5d	515393	Pseudomonas yamanorum	91672	0.0688659
CPTAC	Head-neck	49fa9961-1d30-49f3-8fe4-552f99416b5d	526227	Meiothermus silvanus DSM 9946	660	0.00132985
CPTAC	Head-neck	49fa9961-1d30-49f3-8fe4-552f99416b5d	546874	Microlunatus sagamiharensis	224	0.000538301
CPTAC	Head-neck	49fa9961-1d30-49f3-8fe4-552f99416b5d	55601	Vibrio anguillarum	388	0.00068166
CPTAC	Head-neck	49fa9961-1d30-49f3-8fe4-552f99416b5d	56646	Fusarium venenatum	904	0.000116492
CPTAC	Head-neck	49fa9961-1d30-49f3-8fe4-552f99416b5d	573	Klebsiella pneumoniae	1661	0.00171544
CPTAC	Head-neck	49fa9961-1d30-49f3-8fe4-552f99416b5d	587753	Pseudomonas chlororaphis	848	0.00152892
CPTAC	Head-neck	49fa9961-1d30-49f3-8fe4-552f99416b5d	731	Histophilus somni	327	0.000483894
CPTAC	Head-neck	49fa9961-1d30-49f3-8fe4-552f99416b5d	745277	Rahnella aquatilis	633	0.000288053
CPTAC	Head-neck	49fa9961-1d30-49f3-8fe4-552f99416b5d	745277	Rahnella aquatilis CIP 78 65 ATCC 33071	15130	0.000288053
CPTAC	Head-neck	49fa9961-1d30-49f3-8fe4-552f99416b5d	747	Pasteurella multocida	5771	0.000988415
CPTAC	Head-neck	49fa9961-1d30-49f3-8fe4-552f99416b5d	762	Avibacterium volantium	814	0.000316617
CPTAC	Head-neck	49fa9961-1d30-49f3-8fe4-552f99416b5d	76761	Pseudomonas veronii	12	0.0012423
CPTAC	Head-neck	49fa9961-1d30-49f3-8fe4-552f99416b5d	76775	Malassezia restricta	3615	0.00166739
CPTAC	Head-neck	49fa9961-1d30-49f3-8fe4-552f99416b5d	796027	Sugiyamaella lignohabitans	616	0.000125038
CPTAC	Head-neck	49fa9961-1d30-49f3-8fe4-552f99416b5d	80842	Herbaspirillum rubrisubalbicans	33	0.000370149
CPTAC	Head-neck	49fa9961-1d30-49f3-8fe4-552f99416b5d	837	Porphyromonas gingivalis	2023	0.0929734
CPTAC	Head-neck	49fa9961-1d30-49f3-8fe4-552f99416b5d	856	Fusobacterium varium	162	0.000475378
CPTAC	Head-neck	49fa9961-1d30-49f3-8fe4-552f99416b5d	861299	Gemmatirosa kalamazoonesis	181	0.000300061
CPTAC	Head-neck	49fa9961-1d30-49f3-8fe4-552f99416b5d	863372	Herbaspirillum huttiense	2114	0.00504944
CPTAC	Head-neck	4ab84dfe-3229-4198-b203-af14d6724f6b	1114965	Streptococcus parasanguinis FW213	5	0.00412528
CPTAC	Head-neck	4ab84dfe-3229-4198-b203-af14d6724f6b	113107	Streptococcus australis	15	0.0122791
CPTAC	Head-neck	4ab84dfe-3229-4198-b203-af14d6724f6b	1304	Streptococcus salivarius	22	0.0126706
CPTAC	Head-neck	4ab84dfe-3229-4198-b203-af14d6724f6b	1313	Streptococcus pneumoniae	159	0.083479
CPTAC	Head-neck	4ab84dfe-3229-4198-b203-af14d6724f6b	1379	Gemella haemolysans	55	0.0162264
CPTAC	Head-neck	4ab84dfe-3229-4198-b203-af14d6724f6b	1404	Priestia megaterium	51	0.00174517
CPTAC	Head-neck	4ab84dfe-3229-4198-b203-af14d6724f6b	1404888	Bradyrhizobium sp 1 2017	9	0.000662354
CPTAC	Head-neck	4ab84dfe-3229-4198-b203-af14d6724f6b	143387	Fusobacterium necrophorum	27	0.0420374
CPTAC	Head-neck	4ab84dfe-3229-4198-b203-af14d6724f6b	143387	Fusobacterium necrophorum subsp funduliforme	26	0.0420374
CPTAC	Head-neck	4ab84dfe-3229-4198-b203-af14d6724f6b	1720344	Psychrobacter sp AntiMn 1	148	0.000171618
CPTAC	Head-neck	4ab84dfe-3229-4198-b203-af14d6724f6b	1747	Cutibacterium acnes	83	0.00125008
CPTAC	Head-neck	4ab84dfe-3229-4198-b203-af14d6724f6b	2604941	Pseudomonas sp C27 2019	48	0.000638145
CPTAC	Head-neck	4ab84dfe-3229-4198-b203-af14d6724f6b	2610896	Streptococcus sp LPB0220	17	0.0259827
CPTAC	Head-neck	4ab84dfe-3229-4198-b203-af14d6724f6b	28037	Streptococcus mitis	131	0.0696214
CPTAC	Head-neck	4ab84dfe-3229-4198-b203-af14d6724f6b	28449	Neisseria subflava	31	0.0162703
CPTAC	Head-neck	4ab84dfe-3229-4198-b203-af14d6724f6b	29394	Dolosigranulum pigrum	31	0.000278594
CPTAC	Head-neck	4ab84dfe-3229-4198-b203-af14d6724f6b	43675	Rothia mucilaginosa	252	0.0203919
CPTAC	Head-neck	4ab84dfe-3229-4198-b203-af14d6724f6b	43675;43769	Corynebacterium propinquum	1	NA
CPTAC	Head-neck	4ab84dfe-3229-4198-b203-af14d6724f6b	43769	Corynebacterium propinquum	2	0.0010368
CPTAC	Head-neck	4ab84dfe-3229-4198-b203-af14d6724f6b	483	Neisseria cinerea	86	0.00692412
CPTAC	Head-neck	4ab84dfe-3229-4198-b203-af14d6724f6b	487	Neisseria meningitidis	979	0.0617131
CPTAC	Head-neck	4ab84dfe-3229-4198-b203-af14d6724f6b	488	Neisseria mucosa	112	0.563707
CPTAC	Head-neck	4ab84dfe-3229-4198-b203-af14d6724f6b	727	Haemophilus influenzae	2695	0.833707
CPTAC	Head-neck	4ab84dfe-3229-4198-b203-af14d6724f6b	729	Haemophilus parainfluenzae	205	0.845381
CPTAC	Head-neck	4ab84dfe-3229-4198-b203-af14d6724f6b	76775	Malassezia restricta	23	0.000436808
CPTAC	Head-neck	4ab84dfe-3229-4198-b203-af14d6724f6b	84135	Gemella sanguinis	10	0.00447781
CPTAC	Head-neck	4ab84dfe-3229-4198-b203-af14d6724f6b	859	Fusobacterium necrophorum	90	0.789001
CPTAC	Head-neck	4ab84dfe-3229-4198-b203-af14d6724f6b	862965	Haemophilus parainfluenzae	69	0.0263639
CPTAC	Head-neck	4ab84dfe-3229-4198-b203-af14d6724f6b	862965	Haemophilus parainfluenzae T3T1	628	0.0263639
CPTAC	Head-neck	4ab84dfe-3229-4198-b203-af14d6724f6b	945844	Massilia oculi	206	0.000448825
CPTAC	Head-neck	4b7e2f7a-9b9b-4e30-8fd3-afc4748c85ee	1017	Capnocytophaga gingivalis	217	0.449245
CPTAC	Head-neck	4b7e2f7a-9b9b-4e30-8fd3-afc4748c85ee	1019	Capnocytophaga sputigena	39	0.00964027
CPTAC	Head-neck	4b7e2f7a-9b9b-4e30-8fd3-afc4748c85ee	104955	Limosilactobacillus frumenti	62	0.0148129
CPTAC	Head-neck	4b7e2f7a-9b9b-4e30-8fd3-afc4748c85ee	1077464	Streptococcus oralis	5	0.0762749
CPTAC	Head-neck	4b7e2f7a-9b9b-4e30-8fd3-afc4748c85ee	1077464	Streptococcus oralis subsp tigurinus	5	0.0762749
CPTAC	Head-neck	4b7e2f7a-9b9b-4e30-8fd3-afc4748c85ee	108980	Acinetobacter ursingii	68	0.00125758
CPTAC	Head-neck	4b7e2f7a-9b9b-4e30-8fd3-afc4748c85ee	114527	Mogibacterium diversum	12	0.00381927
CPTAC	Head-neck	4b7e2f7a-9b9b-4e30-8fd3-afc4748c85ee	1146883	Blastococcus saxobsidens DD2	1	0.000340698
CPTAC	Head-neck	4b7e2f7a-9b9b-4e30-8fd3-afc4748c85ee	1150468	Scardovia inopinata JCM 12537	94	0.015134
CPTAC	Head-neck	4b7e2f7a-9b9b-4e30-8fd3-afc4748c85ee	1177574	Prevotella jejuni	55	0.0550416
CPTAC	Head-neck	4b7e2f7a-9b9b-4e30-8fd3-afc4748c85ee	1245	Leuconostoc mesenteroides	205	0.0138629
CPTAC	Head-neck	4b7e2f7a-9b9b-4e30-8fd3-afc4748c85ee	1280	Staphylococcus aureus	98	0.00223729
CPTAC	Head-neck	4b7e2f7a-9b9b-4e30-8fd3-afc4748c85ee	1290	Salmonella phage TS13	1	0.0771626
CPTAC	Head-neck	4b7e2f7a-9b9b-4e30-8fd3-afc4748c85ee	1290	Staphylococcus hominis	78	0.0771626
CPTAC	Head-neck	4b7e2f7a-9b9b-4e30-8fd3-afc4748c85ee	1302	Streptococcus gordonii	274	0.314862
CPTAC	Head-neck	4b7e2f7a-9b9b-4e30-8fd3-afc4748c85ee	1303	Streptococcus oralis	144	0.177799
CPTAC	Head-neck	4b7e2f7a-9b9b-4e30-8fd3-afc4748c85ee	1303;1313	Streptococcus oralis	4	NA
CPTAC	Head-neck	4b7e2f7a-9b9b-4e30-8fd3-afc4748c85ee	1304	Streptococcus salivarius	59	0.0102349
CPTAC	Head-neck	4b7e2f7a-9b9b-4e30-8fd3-afc4748c85ee	1305	Streptococcus sanguinis	120	0.90287
CPTAC	Head-neck	4b7e2f7a-9b9b-4e30-8fd3-afc4748c85ee	1309	Streptococcus mutans	52	0.0434231
CPTAC	Head-neck	4b7e2f7a-9b9b-4e30-8fd3-afc4748c85ee	1310	Streptococcus sobrinus	11	0.0638578
CPTAC	Head-neck	4b7e2f7a-9b9b-4e30-8fd3-afc4748c85ee	1313	Streptococcus pneumoniae	108	0.0471135
CPTAC	Head-neck	4b7e2f7a-9b9b-4e30-8fd3-afc4748c85ee	1316593	Capnocytophaga sp oral taxon 864	1	0.00156765
CPTAC	Head-neck	4b7e2f7a-9b9b-4e30-8fd3-afc4748c85ee	1318	Streptococcus parasanguinis	30	0.150397
CPTAC	Head-neck	4b7e2f7a-9b9b-4e30-8fd3-afc4748c85ee	1328	Streptococcus anginosus	177	0.0701436
CPTAC	Head-neck	4b7e2f7a-9b9b-4e30-8fd3-afc4748c85ee	1332188	Candidatus Saccharimonas aalborgensis	100	0.00330305
CPTAC	Head-neck	4b7e2f7a-9b9b-4e30-8fd3-afc4748c85ee	1338	Streptococcus intermedius	26	0.312202
CPTAC	Head-neck	4b7e2f7a-9b9b-4e30-8fd3-afc4748c85ee	1352	Enterococcus faecium	41	0.000237919
CPTAC	Head-neck	4b7e2f7a-9b9b-4e30-8fd3-afc4748c85ee	1379	Gemella haemolysans	134	0.0338042
CPTAC	Head-neck	4b7e2f7a-9b9b-4e30-8fd3-afc4748c85ee	138532	Curtobacterium flaccumfaciens pv flaccumfaciens	235	0.061521
CPTAC	Head-neck	4b7e2f7a-9b9b-4e30-8fd3-afc4748c85ee	1404	Priestia megaterium	12	0.00018964
CPTAC	Head-neck	4b7e2f7a-9b9b-4e30-8fd3-afc4748c85ee	1547448	Arachnia rubra	3	0.00210372
CPTAC	Head-neck	4b7e2f7a-9b9b-4e30-8fd3-afc4748c85ee	155615	Fusobacterium nucleatum	61	0.233014
CPTAC	Head-neck	4b7e2f7a-9b9b-4e30-8fd3-afc4748c85ee	155615	Fusobacterium nucleatum subsp vincentii	28	0.233014
CPTAC	Head-neck	4b7e2f7a-9b9b-4e30-8fd3-afc4748c85ee	157687	Leptotrichia wadei	837	0.896951
CPTAC	Head-neck	4b7e2f7a-9b9b-4e30-8fd3-afc4748c85ee	157688	Leptotrichia hofstadii	24	0.0312349
CPTAC	Head-neck	4b7e2f7a-9b9b-4e30-8fd3-afc4748c85ee	157691	Leptotrichia shahii	21	0.0193966
CPTAC	Head-neck	4b7e2f7a-9b9b-4e30-8fd3-afc4748c85ee	1655	Actinomyces naeslundii	5	0.0130093
CPTAC	Head-neck	4b7e2f7a-9b9b-4e30-8fd3-afc4748c85ee	1656	Actinomyces viscosus	7	0.0013691
CPTAC	Head-neck	4b7e2f7a-9b9b-4e30-8fd3-afc4748c85ee	1660	Schaalia odontolytica	69	0.00481142
CPTAC	Head-neck	4b7e2f7a-9b9b-4e30-8fd3-afc4748c85ee	166486	Roseburia intestinalis	3	0.000148132
CPTAC	Head-neck	4b7e2f7a-9b9b-4e30-8fd3-afc4748c85ee	1689	Bifidobacterium dentium	40	0.00482824
CPTAC	Head-neck	4b7e2f7a-9b9b-4e30-8fd3-afc4748c85ee	1705617	Capnocytophaga sp oral taxon 323	1	0.00600541
CPTAC	Head-neck	4b7e2f7a-9b9b-4e30-8fd3-afc4748c85ee	1747	Cutibacterium acnes	137	0.013833
CPTAC	Head-neck	4b7e2f7a-9b9b-4e30-8fd3-afc4748c85ee	1750	Arachnia propionica	145	0.00426005
CPTAC	Head-neck	4b7e2f7a-9b9b-4e30-8fd3-afc4748c85ee	178339	Pauljensenia hongkongensis	76	0.0120977
CPTAC	Head-neck	4b7e2f7a-9b9b-4e30-8fd3-afc4748c85ee	185008	Butyrivibrio hungatei	11	0.000431985
CPTAC	Head-neck	4b7e2f7a-9b9b-4e30-8fd3-afc4748c85ee	1851395	Actinomyces sp Chiba101	3	0.000465302
CPTAC	Head-neck	4b7e2f7a-9b9b-4e30-8fd3-afc4748c85ee	199	Campylobacter concisus	35	0.50951
CPTAC	Head-neck	4b7e2f7a-9b9b-4e30-8fd3-afc4748c85ee	204	Campylobacter showae	19	0.526106
CPTAC	Head-neck	4b7e2f7a-9b9b-4e30-8fd3-afc4748c85ee	2047	Rothia dentocariosa	214	0.0603242
CPTAC	Head-neck	4b7e2f7a-9b9b-4e30-8fd3-afc4748c85ee	2133944	Pseudoprevotella muciniphila	8	0.000215039
CPTAC	Head-neck	4b7e2f7a-9b9b-4e30-8fd3-afc4748c85ee	2202828	Methylobacterium radiodurans	34	0.000428478
CPTAC	Head-neck	4b7e2f7a-9b9b-4e30-8fd3-afc4748c85ee	2500149	Salmonella phage TS13	5660	0.0017235
CPTAC	Head-neck	4b7e2f7a-9b9b-4e30-8fd3-afc4748c85ee	2500532	Paracoccus sp Arc7 R13	11	0.000694495
CPTAC	Head-neck	4b7e2f7a-9b9b-4e30-8fd3-afc4748c85ee	2545799	Capnocytophaga sp FDAARGOS 737	1	0.00300425
CPTAC	Head-neck	4b7e2f7a-9b9b-4e30-8fd3-afc4748c85ee	2610896	Streptococcus sp LPB0220	37	0.0331908
CPTAC	Head-neck	4b7e2f7a-9b9b-4e30-8fd3-afc4748c85ee	2696063	Anaerocolumna sedimenticola	41	0.000376276
CPTAC	Head-neck	4b7e2f7a-9b9b-4e30-8fd3-afc4748c85ee	2708117	Capnocytophaga endodontalis	7	0.00508812
CPTAC	Head-neck	4b7e2f7a-9b9b-4e30-8fd3-afc4748c85ee	2718	Cardiobacterium hominis	65	0.00292858
CPTAC	Head-neck	4b7e2f7a-9b9b-4e30-8fd3-afc4748c85ee	28037	Streptococcus mitis	234	0.0278578
CPTAC	Head-neck	4b7e2f7a-9b9b-4e30-8fd3-afc4748c85ee	28112	Tannerella forsythia	99	0.000925351
CPTAC	Head-neck	4b7e2f7a-9b9b-4e30-8fd3-afc4748c85ee	28118	Odoribacter splanchnicus	26	0.000737902
CPTAC	Head-neck	4b7e2f7a-9b9b-4e30-8fd3-afc4748c85ee	28129	Prevotella denticola	55	0.0820149
CPTAC	Head-neck	4b7e2f7a-9b9b-4e30-8fd3-afc4748c85ee	28131	Prevotella intermedia	236	0.0701596
CPTAC	Head-neck	4b7e2f7a-9b9b-4e30-8fd3-afc4748c85ee	28132	Prevotella melaninogenica	558	0.792682
CPTAC	Head-neck	4b7e2f7a-9b9b-4e30-8fd3-afc4748c85ee	28133	Prevotella nigrescens	62	0.739273
CPTAC	Head-neck	4b7e2f7a-9b9b-4e30-8fd3-afc4748c85ee	28135	Prevotella oris	223	0.0697773
CPTAC	Head-neck	4b7e2f7a-9b9b-4e30-8fd3-afc4748c85ee	29391	Gemella morbillorum	35	0.00330008
CPTAC	Head-neck	4b7e2f7a-9b9b-4e30-8fd3-afc4748c85ee	29466	Veillonella parvula	756	0.603746
CPTAC	Head-neck	4b7e2f7a-9b9b-4e30-8fd3-afc4748c85ee	327575	Capnocytophaga leadbetteri	9	0.00306224
CPTAC	Head-neck	4b7e2f7a-9b9b-4e30-8fd3-afc4748c85ee	33033	Parvimonas micra	81	0.00232137
CPTAC	Head-neck	4b7e2f7a-9b9b-4e30-8fd3-afc4748c85ee	33033	Salmonella phage TS13	1	0.00232137
CPTAC	Head-neck	4b7e2f7a-9b9b-4e30-8fd3-afc4748c85ee	34105	Streptobacillus moniliformis	22	0.000699492
CPTAC	Head-neck	4b7e2f7a-9b9b-4e30-8fd3-afc4748c85ee	357276	Phocaeicola dorei	47	0.0132275
CPTAC	Head-neck	4b7e2f7a-9b9b-4e30-8fd3-afc4748c85ee	367110	Neurospora crassa OR74A	10	0.000954826
CPTAC	Head-neck	4b7e2f7a-9b9b-4e30-8fd3-afc4748c85ee	388919	Streptococcus sanguinis	255	0.119801
CPTAC	Head-neck	4b7e2f7a-9b9b-4e30-8fd3-afc4748c85ee	388919	Streptococcus sanguinis SK36	3	0.119801
CPTAC	Head-neck	4b7e2f7a-9b9b-4e30-8fd3-afc4748c85ee	39777	Veillonella atypica	43	0.0238009
CPTAC	Head-neck	4b7e2f7a-9b9b-4e30-8fd3-afc4748c85ee	39778	Veillonella dispar	13	0.0048546
CPTAC	Head-neck	4b7e2f7a-9b9b-4e30-8fd3-afc4748c85ee	43675	Rothia mucilaginosa	262	0.0199117
CPTAC	Head-neck	4b7e2f7a-9b9b-4e30-8fd3-afc4748c85ee	43768	Corynebacterium matruchotii	6690	0.49622
CPTAC	Head-neck	4b7e2f7a-9b9b-4e30-8fd3-afc4748c85ee	43768	Salmonella phage TS13	2	0.49622
CPTAC	Head-neck	4b7e2f7a-9b9b-4e30-8fd3-afc4748c85ee	45634	Streptococcus cristatus	11	0.104542
CPTAC	Head-neck	4b7e2f7a-9b9b-4e30-8fd3-afc4748c85ee	47671	Lautropia mirabilis	62	0.00224219
CPTAC	Head-neck	4b7e2f7a-9b9b-4e30-8fd3-afc4748c85ee	477641	Modestobacter marinus	6	0.0002852
CPTAC	Head-neck	4b7e2f7a-9b9b-4e30-8fd3-afc4748c85ee	47770	Lactobacillus crispatus	43	0.0207125
CPTAC	Head-neck	4b7e2f7a-9b9b-4e30-8fd3-afc4748c85ee	490	Neisseria sicca	52	0.0722401
CPTAC	Head-neck	4b7e2f7a-9b9b-4e30-8fd3-afc4748c85ee	505	Kingella oralis	12	0.00421735
CPTAC	Head-neck	4b7e2f7a-9b9b-4e30-8fd3-afc4748c85ee	521095	Lancefieldella parvulum DSM 20469	32	0.00312607
CPTAC	Head-neck	4b7e2f7a-9b9b-4e30-8fd3-afc4748c85ee	521097	Capnocytophaga ochracea DSM 7271	13	0.00766827
CPTAC	Head-neck	4b7e2f7a-9b9b-4e30-8fd3-afc4748c85ee	523794	Leptotrichia buccalis C 1013 b	90	0.0187246
CPTAC	Head-neck	4b7e2f7a-9b9b-4e30-8fd3-afc4748c85ee	526225	Geodermatophilus obscurus DSM 43160	14	0.000232915
CPTAC	Head-neck	4b7e2f7a-9b9b-4e30-8fd3-afc4748c85ee	52771	Actinomyces howellii	1	0.000637168
CPTAC	Head-neck	4b7e2f7a-9b9b-4e30-8fd3-afc4748c85ee	52773	Schaalia meyeri	3	0.00278001
CPTAC	Head-neck	4b7e2f7a-9b9b-4e30-8fd3-afc4748c85ee	52774	Actinomyces slackii	4	0.000144946
CPTAC	Head-neck	4b7e2f7a-9b9b-4e30-8fd3-afc4748c85ee	539	Eikenella corrodens	131	0.144459
CPTAC	Head-neck	4b7e2f7a-9b9b-4e30-8fd3-afc4748c85ee	544580	Actinomyces oris	25	0.00535758
CPTAC	Head-neck	4b7e2f7a-9b9b-4e30-8fd3-afc4748c85ee	546271	Selenomonas sputigena ATCC 35185	103	0.0645026
CPTAC	Head-neck	4b7e2f7a-9b9b-4e30-8fd3-afc4748c85ee	554406	Leptotrichia hongkongensis	25	0.0156246
CPTAC	Head-neck	4b7e2f7a-9b9b-4e30-8fd3-afc4748c85ee	55601	Vibrio anguillarum	80	0.000258499
CPTAC	Head-neck	4b7e2f7a-9b9b-4e30-8fd3-afc4748c85ee	556499	Propionibacterium acidifaciens	89	0.0937385
CPTAC	Head-neck	4b7e2f7a-9b9b-4e30-8fd3-afc4748c85ee	575614	Prevotella sp oral taxon 299 str F0039	14	0.06306
CPTAC	Head-neck	4b7e2f7a-9b9b-4e30-8fd3-afc4748c85ee	617123	Lachnoanaerobaculum umeaense	1236	0.256314
CPTAC	Head-neck	4b7e2f7a-9b9b-4e30-8fd3-afc4748c85ee	649756	Anaerostipes hadrus	35	8.68923e-05
CPTAC	Head-neck	4b7e2f7a-9b9b-4e30-8fd3-afc4748c85ee	706439	Actinomyces sp oral taxon 171 str F0337	5	0.012856
CPTAC	Head-neck	4b7e2f7a-9b9b-4e30-8fd3-afc4748c85ee	712122	Actinomyces sp oral taxon 414	382	0.0271841
CPTAC	Head-neck	4b7e2f7a-9b9b-4e30-8fd3-afc4748c85ee	712157	Atopobium sp oral taxon 416	12	0.0915837
CPTAC	Head-neck	4b7e2f7a-9b9b-4e30-8fd3-afc4748c85ee	712357	Leptotrichia sp oral taxon 212	157	0.0115128
CPTAC	Head-neck	4b7e2f7a-9b9b-4e30-8fd3-afc4748c85ee	712411	Olsenella sp oral taxon 807	224	0.0484961
CPTAC	Head-neck	4b7e2f7a-9b9b-4e30-8fd3-afc4748c85ee	712435	Porphyromonas sp oral taxon 275	3	0.00404158
CPTAC	Head-neck	4b7e2f7a-9b9b-4e30-8fd3-afc4748c85ee	712538	Selenomonas sp oral taxon 478	40	0.015023
CPTAC	Head-neck	4b7e2f7a-9b9b-4e30-8fd3-afc4748c85ee	712633	Streptococcus sp oral taxon 431	17	0.00883124
CPTAC	Head-neck	4b7e2f7a-9b9b-4e30-8fd3-afc4748c85ee	712710	Tannerella serpentiformis	826	0.538186
CPTAC	Head-neck	4b7e2f7a-9b9b-4e30-8fd3-afc4748c85ee	729	Haemophilus parainfluenzae	282	0.0222894
CPTAC	Head-neck	4b7e2f7a-9b9b-4e30-8fd3-afc4748c85ee	76857	Fusobacterium nucleatum	272	0.363597
CPTAC	Head-neck	4b7e2f7a-9b9b-4e30-8fd3-afc4748c85ee	76857	Fusobacterium nucleatum subsp polymorphum	375	0.363597
CPTAC	Head-neck	4b7e2f7a-9b9b-4e30-8fd3-afc4748c85ee	76859	Fusobacterium nucleatum	51	0.259006
CPTAC	Head-neck	4b7e2f7a-9b9b-4e30-8fd3-afc4748c85ee	76859	Fusobacterium nucleatum subsp animalis	44	0.259006
CPTAC	Head-neck	4b7e2f7a-9b9b-4e30-8fd3-afc4748c85ee	821	Phocaeicola vulgatus	25	0.0226781
CPTAC	Head-neck	4b7e2f7a-9b9b-4e30-8fd3-afc4748c85ee	824	Campylobacter gracilis	190	0.967374
CPTAC	Head-neck	4b7e2f7a-9b9b-4e30-8fd3-afc4748c85ee	831	Butyrivibrio fibrisolvens	49	0.0010478
CPTAC	Head-neck	4b7e2f7a-9b9b-4e30-8fd3-afc4748c85ee	851	Fusobacterium nucleatum	1760	0.979848
CPTAC	Head-neck	4b7e2f7a-9b9b-4e30-8fd3-afc4748c85ee	864564	Parascardovia denticolens DSM 10105 JCM 12538	37	0.00291016
CPTAC	Head-neck	4b7e2f7a-9b9b-4e30-8fd3-afc4748c85ee	889201	Streptococcus cristatus	65	0.110566
CPTAC	Head-neck	4b7e2f7a-9b9b-4e30-8fd3-afc4748c85ee	889201	Streptococcus cristatus ATCC 51100	25	0.110566
CPTAC	Head-neck	4be3c348-2d0d-439c-ac9f-b72ddb5f63cf	1071383	Kazachstania naganishii CBS 8797	4	0.000451462
CPTAC	Head-neck	4be3c348-2d0d-439c-ac9f-b72ddb5f63cf	129817	Pseudomonas brenneri	1285	0.119774
CPTAC	Head-neck	4be3c348-2d0d-439c-ac9f-b72ddb5f63cf	129817	Salmonella phage TS13	43	0.119774
CPTAC	Head-neck	4be3c348-2d0d-439c-ac9f-b72ddb5f63cf	1314	Salmonella phage TS13	20	0.0409177
CPTAC	Head-neck	4be3c348-2d0d-439c-ac9f-b72ddb5f63cf	1314	Streptococcus pyogenes	16277	0.0409177
CPTAC	Head-neck	4be3c348-2d0d-439c-ac9f-b72ddb5f63cf	13689	Salmonella phage TS13	26	0.0130015
CPTAC	Head-neck	4be3c348-2d0d-439c-ac9f-b72ddb5f63cf	13689	Sphingomonas paucimobilis	2313	0.0130015
CPTAC	Head-neck	4be3c348-2d0d-439c-ac9f-b72ddb5f63cf	1392005	Comamonas testosteroni	528	0.0406708
CPTAC	Head-neck	4be3c348-2d0d-439c-ac9f-b72ddb5f63cf	1392005	Comamonas testosteroni TK102	1348	0.0406708
CPTAC	Head-neck	4be3c348-2d0d-439c-ac9f-b72ddb5f63cf	1392005	Salmonella phage TS13	48	0.0406708
CPTAC	Head-neck	4be3c348-2d0d-439c-ac9f-b72ddb5f63cf	146923	Salmonella phage TS13	222	0.00887939
CPTAC	Head-neck	4be3c348-2d0d-439c-ac9f-b72ddb5f63cf	146923	Streptomyces parvulus	719	0.00887939
CPTAC	Head-neck	4be3c348-2d0d-439c-ac9f-b72ddb5f63cf	1498	Hathewaya histolytica	25661	0.00314805
CPTAC	Head-neck	4be3c348-2d0d-439c-ac9f-b72ddb5f63cf	1498	Salmonella phage TS13	684	0.00314805
CPTAC	Head-neck	4be3c348-2d0d-439c-ac9f-b72ddb5f63cf	1517551	Salmonella phage TS13	8	0.0863772
CPTAC	Head-neck	4be3c348-2d0d-439c-ac9f-b72ddb5f63cf	1517551	Sphingomonas sp HMP6	626	0.0863772
CPTAC	Head-neck	4be3c348-2d0d-439c-ac9f-b72ddb5f63cf	1523415	Salmonella phage TS13	62	0.377524
CPTAC	Head-neck	4be3c348-2d0d-439c-ac9f-b72ddb5f63cf	1523415	Sphingomonas sp AAP5	2193	0.377524
CPTAC	Head-neck	4be3c348-2d0d-439c-ac9f-b72ddb5f63cf	1560345	Salmonella phage TS13	131	0.0498083
CPTAC	Head-neck	4be3c348-2d0d-439c-ac9f-b72ddb5f63cf	1560345	Sphingomonas panacis	179	0.0498083
CPTAC	Head-neck	4be3c348-2d0d-439c-ac9f-b72ddb5f63cf	1609977	Salmonella phage TS13	57	0.0174324
CPTAC	Head-neck	4be3c348-2d0d-439c-ac9f-b72ddb5f63cf	1609977	Sphingomonas hengshuiensis	186	0.0174324
CPTAC	Head-neck	4be3c348-2d0d-439c-ac9f-b72ddb5f63cf	1747	Cutibacterium acnes	3153	0.00617554
CPTAC	Head-neck	4be3c348-2d0d-439c-ac9f-b72ddb5f63cf	1747	Salmonella phage TS13	47	0.00617554
CPTAC	Head-neck	4be3c348-2d0d-439c-ac9f-b72ddb5f63cf	1844971	Curvibacter sp AEP1 3	78	0.139951
CPTAC	Head-neck	4be3c348-2d0d-439c-ac9f-b72ddb5f63cf	1844971	Salmonella phage TS13	76	0.139951
CPTAC	Head-neck	4be3c348-2d0d-439c-ac9f-b72ddb5f63cf	1938607	Salmonella phage TS13	12	0.0113773
CPTAC	Head-neck	4be3c348-2d0d-439c-ac9f-b72ddb5f63cf	1938607	Sphingomonas sp LM7	110	0.0113773
CPTAC	Head-neck	4be3c348-2d0d-439c-ac9f-b72ddb5f63cf	200451	Pseudomonas poae	196	0.0439914
CPTAC	Head-neck	4be3c348-2d0d-439c-ac9f-b72ddb5f63cf	200451	Salmonella phage TS13	1	0.0439914
CPTAC	Head-neck	4be3c348-2d0d-439c-ac9f-b72ddb5f63cf	2067572	Pseudomonas sp NC02	37	0.0477396
CPTAC	Head-neck	4be3c348-2d0d-439c-ac9f-b72ddb5f63cf	2109915	Salmonella phage TS13	12	0.00888977
CPTAC	Head-neck	4be3c348-2d0d-439c-ac9f-b72ddb5f63cf	2109915	Simplicispira suum	22	0.00888977
CPTAC	Head-neck	4be3c348-2d0d-439c-ac9f-b72ddb5f63cf	2169583	Pseudomonas sp SXM 1	920	0.144255
CPTAC	Head-neck	4be3c348-2d0d-439c-ac9f-b72ddb5f63cf	2169583	Salmonella phage TS13	19	0.144255
CPTAC	Head-neck	4be3c348-2d0d-439c-ac9f-b72ddb5f63cf	2306583	Halomonas sp JS92 SW72	6212	0.0144069
CPTAC	Head-neck	4be3c348-2d0d-439c-ac9f-b72ddb5f63cf	2478662	Acidovorax sp 1608163	132	0.276823
CPTAC	Head-neck	4be3c348-2d0d-439c-ac9f-b72ddb5f63cf	2478662	Salmonella phage TS13	149	0.276823
CPTAC	Head-neck	4be3c348-2d0d-439c-ac9f-b72ddb5f63cf	2500149	Salmonella phage TS13	814597	0.0512556
CPTAC	Head-neck	4be3c348-2d0d-439c-ac9f-b72ddb5f63cf	2565555	Sphingomonas sp PAMC26645	2	0.0168088
CPTAC	Head-neck	4be3c348-2d0d-439c-ac9f-b72ddb5f63cf	2664899	Pseudomonas sp CFSAN084952	1274	0.145185
CPTAC	Head-neck	4be3c348-2d0d-439c-ac9f-b72ddb5f63cf	2664899	Salmonella phage TS13	110	0.145185
CPTAC	Head-neck	4be3c348-2d0d-439c-ac9f-b72ddb5f63cf	2730847	Pseudomonas sp ADAK13	173	0.245661
CPTAC	Head-neck	4be3c348-2d0d-439c-ac9f-b72ddb5f63cf	2730847	Salmonella phage TS13	1	0.245661
CPTAC	Head-neck	4be3c348-2d0d-439c-ac9f-b72ddb5f63cf	285	Comamonas testosteroni	279	0.0543659
CPTAC	Head-neck	4be3c348-2d0d-439c-ac9f-b72ddb5f63cf	285	Salmonella phage TS13	8	0.0543659
CPTAC	Head-neck	4be3c348-2d0d-439c-ac9f-b72ddb5f63cf	287	Pseudomonas aeruginosa	3422	0.613518
CPTAC	Head-neck	4be3c348-2d0d-439c-ac9f-b72ddb5f63cf	287	Salmonella phage TS13	158	0.613518
CPTAC	Head-neck	4be3c348-2d0d-439c-ac9f-b72ddb5f63cf	28901	Salmonella enterica	4890	0.932606
CPTAC	Head-neck	4be3c348-2d0d-439c-ac9f-b72ddb5f63cf	28901	Salmonella phage TS13	254	0.932606
CPTAC	Head-neck	4be3c348-2d0d-439c-ac9f-b72ddb5f63cf	294	Pseudomonas fluorescens	25523	0.179734
CPTAC	Head-neck	4be3c348-2d0d-439c-ac9f-b72ddb5f63cf	294	Salmonella phage TS13	213	0.179734
CPTAC	Head-neck	4be3c348-2d0d-439c-ac9f-b72ddb5f63cf	303	Pseudomonas putida	61173	0.326414
CPTAC	Head-neck	4be3c348-2d0d-439c-ac9f-b72ddb5f63cf	303	Salmonella phage TS13	79	0.326414
CPTAC	Head-neck	4be3c348-2d0d-439c-ac9f-b72ddb5f63cf	316	Pseudomonas stutzeri	1513	0.00990068
CPTAC	Head-neck	4be3c348-2d0d-439c-ac9f-b72ddb5f63cf	316	Salmonella phage TS13	132	0.00990068
CPTAC	Head-neck	4be3c348-2d0d-439c-ac9f-b72ddb5f63cf	329	Ralstonia pickettii	1253	0.0578864
CPTAC	Head-neck	4be3c348-2d0d-439c-ac9f-b72ddb5f63cf	329	Salmonella phage TS13	2	0.0578864
CPTAC	Head-neck	4be3c348-2d0d-439c-ac9f-b72ddb5f63cf	34073	Salmonella phage TS13	127	0.212635
CPTAC	Head-neck	4be3c348-2d0d-439c-ac9f-b72ddb5f63cf	34073	Variovorax paradoxus	37513	0.212635
CPTAC	Head-neck	4be3c348-2d0d-439c-ac9f-b72ddb5f63cf	402626	Ralstonia pickettii	254	0.131828
CPTAC	Head-neck	4be3c348-2d0d-439c-ac9f-b72ddb5f63cf	402626	Ralstonia pickettii 12J	3222	0.131828
CPTAC	Head-neck	4be3c348-2d0d-439c-ac9f-b72ddb5f63cf	470	Acinetobacter baumannii	641	0.00648933
CPTAC	Head-neck	4be3c348-2d0d-439c-ac9f-b72ddb5f63cf	470	Salmonella phage TS13	140	0.00648933
CPTAC	Head-neck	4be3c348-2d0d-439c-ac9f-b72ddb5f63cf	47883	Pseudomonas synxantha	1294	0.0312916
CPTAC	Head-neck	4be3c348-2d0d-439c-ac9f-b72ddb5f63cf	47883	Salmonella phage TS13	19	0.0312916
CPTAC	Head-neck	4be3c348-2d0d-439c-ac9f-b72ddb5f63cf	4896	Salmonella phage TS13	12	0.00389704
CPTAC	Head-neck	4be3c348-2d0d-439c-ac9f-b72ddb5f63cf	4896	Schizosaccharomyces pombe	3921	0.00389704
CPTAC	Head-neck	4be3c348-2d0d-439c-ac9f-b72ddb5f63cf	4909	Pichia kudriavzevii	2457	0.00109741
CPTAC	Head-neck	4be3c348-2d0d-439c-ac9f-b72ddb5f63cf	4909	Salmonella phage TS13	4	0.00109741
CPTAC	Head-neck	4be3c348-2d0d-439c-ac9f-b72ddb5f63cf	511	Alcaligenes faecalis	4411	0.118393
CPTAC	Head-neck	4be3c348-2d0d-439c-ac9f-b72ddb5f63cf	511	Salmonella phage TS13	9	0.118393
CPTAC	Head-neck	4be3c348-2d0d-439c-ac9f-b72ddb5f63cf	515393	Pseudomonas yamanorum	83234	0.557485
CPTAC	Head-neck	4be3c348-2d0d-439c-ac9f-b72ddb5f63cf	515393	Salmonella phage TS13	9810	0.557485
CPTAC	Head-neck	4be3c348-2d0d-439c-ac9f-b72ddb5f63cf	526227	Meiothermus silvanus DSM 9946	2150	0.00430839
CPTAC	Head-neck	4be3c348-2d0d-439c-ac9f-b72ddb5f63cf	653931	Sphingomonas alpina	1	0.018071
CPTAC	Head-neck	4be3c348-2d0d-439c-ac9f-b72ddb5f63cf	76761	Pseudomonas veronii	52	0.0124485
CPTAC	Head-neck	4be3c348-2d0d-439c-ac9f-b72ddb5f63cf	80842	Herbaspirillum rubrisubalbicans	26	0.0260433
CPTAC	Head-neck	4be3c348-2d0d-439c-ac9f-b72ddb5f63cf	863372	Herbaspirillum huttiense	2307	0.152486
CPTAC	Head-neck	4be3c348-2d0d-439c-ac9f-b72ddb5f63cf	863372	Salmonella phage TS13	21	0.152486
CPTAC	Head-neck	4d4602b3-cccf-494f-8c1b-abfb625790a3	100225	Austwickia chelonae	36	0.00104297
CPTAC	Head-neck	4d4602b3-cccf-494f-8c1b-abfb625790a3	1017	Capnocytophaga gingivalis	465	0.0471125
CPTAC	Head-neck	4d4602b3-cccf-494f-8c1b-abfb625790a3	10376	Human gammaherpesvirus 4	274483	0.855114
CPTAC	Head-neck	4d4602b3-cccf-494f-8c1b-abfb625790a3	10376	Klebsiella pneumoniae	9	0.855114
CPTAC	Head-neck	4d4602b3-cccf-494f-8c1b-abfb625790a3	10376	Lancefieldella parvulum DSM 20469	1	0.855114
CPTAC	Head-neck	4d4602b3-cccf-494f-8c1b-abfb625790a3	10376	Prevotella dentalis DSM 3688	1	0.855114
CPTAC	Head-neck	4d4602b3-cccf-494f-8c1b-abfb625790a3	10376	Prevotella enoeca	1	0.855114
CPTAC	Head-neck	4d4602b3-cccf-494f-8c1b-abfb625790a3	10376	Rothia dentocariosa	1	0.855114
CPTAC	Head-neck	4d4602b3-cccf-494f-8c1b-abfb625790a3	10376	Rothia mucilaginosa	1	0.855114
CPTAC	Head-neck	4d4602b3-cccf-494f-8c1b-abfb625790a3	10376	Veillonella parvula	6	0.855114
CPTAC	Head-neck	4d4602b3-cccf-494f-8c1b-abfb625790a3	104955	Limosilactobacillus frumenti	337	0.632305
CPTAC	Head-neck	4d4602b3-cccf-494f-8c1b-abfb625790a3	1077464	Streptococcus oralis	21	0.193979
CPTAC	Head-neck	4d4602b3-cccf-494f-8c1b-abfb625790a3	1077464	Streptococcus oralis subsp tigurinus	62	0.193979
CPTAC	Head-neck	4d4602b3-cccf-494f-8c1b-abfb625790a3	109328	Leptotrichia trevisanii	83	0.0535646
CPTAC	Head-neck	4d4602b3-cccf-494f-8c1b-abfb625790a3	109790	Lactobacillus jensenii	227	0.0163944
CPTAC	Head-neck	4d4602b3-cccf-494f-8c1b-abfb625790a3	111015	Actinomyces radicidentis	334	0.00780779
CPTAC	Head-neck	4d4602b3-cccf-494f-8c1b-abfb625790a3	1114965	Streptococcus parasanguinis	13126	0.273834
CPTAC	Head-neck	4d4602b3-cccf-494f-8c1b-abfb625790a3	1114965	Streptococcus parasanguinis FW213	89	0.273834
CPTAC	Head-neck	4d4602b3-cccf-494f-8c1b-abfb625790a3	113107	Streptococcus australis	130	0.803503
CPTAC	Head-neck	4d4602b3-cccf-494f-8c1b-abfb625790a3	114527	Mogibacterium diversum	376	0.334942
CPTAC	Head-neck	4d4602b3-cccf-494f-8c1b-abfb625790a3	1177574	Prevotella jejuni	2691	0.690297
CPTAC	Head-neck	4d4602b3-cccf-494f-8c1b-abfb625790a3	119206	Aerococcus sanguinicola	55	0.00404711
CPTAC	Head-neck	4d4602b3-cccf-494f-8c1b-abfb625790a3	1239783	Bacillus atrophaeus UCMB 5137	17	0.0197792
CPTAC	Head-neck	4d4602b3-cccf-494f-8c1b-abfb625790a3	1303	Streptococcus oralis	4957	0.495058
CPTAC	Head-neck	4d4602b3-cccf-494f-8c1b-abfb625790a3	1304	Streptococcus salivarius	12678	0.725038
CPTAC	Head-neck	4d4602b3-cccf-494f-8c1b-abfb625790a3	1307	Streptococcus suis	1574	0.477103
CPTAC	Head-neck	4d4602b3-cccf-494f-8c1b-abfb625790a3	1307833	Tannerella forsythia	345	0.00129441
CPTAC	Head-neck	4d4602b3-cccf-494f-8c1b-abfb625790a3	1307833	Tannerella forsythia KS16	258	0.00129441
CPTAC	Head-neck	4d4602b3-cccf-494f-8c1b-abfb625790a3	1308	Streptococcus thermophilus	7575	0.908621
CPTAC	Head-neck	4d4602b3-cccf-494f-8c1b-abfb625790a3	1311	Streptococcus agalactiae	6318	0.0181884
CPTAC	Head-neck	4d4602b3-cccf-494f-8c1b-abfb625790a3	1313	Streptococcus pneumoniae	628	0.430464
CPTAC	Head-neck	4d4602b3-cccf-494f-8c1b-abfb625790a3	1314	Streptococcus pyogenes	5255	0.0934137
CPTAC	Head-neck	4d4602b3-cccf-494f-8c1b-abfb625790a3	1318	Streptococcus parasanguinis	7589	0.712054
CPTAC	Head-neck	4d4602b3-cccf-494f-8c1b-abfb625790a3	1332188	Candidatus Saccharimonas aalborgensis	2436	0.0147551
CPTAC	Head-neck	4d4602b3-cccf-494f-8c1b-abfb625790a3	135487	Nocardia cyriacigeorgica	218	0.00342616
CPTAC	Head-neck	4d4602b3-cccf-494f-8c1b-abfb625790a3	1458465	Megasphaera elsdenii	956	0.0110941
CPTAC	Head-neck	4d4602b3-cccf-494f-8c1b-abfb625790a3	1458465	Megasphaera elsdenii 14 14	52	0.0110941
CPTAC	Head-neck	4d4602b3-cccf-494f-8c1b-abfb625790a3	1496	Clostridioides difficile	597	0.0266701
CPTAC	Head-neck	4d4602b3-cccf-494f-8c1b-abfb625790a3	1496	Human gammaherpesvirus 4	1	0.0266701
CPTAC	Head-neck	4d4602b3-cccf-494f-8c1b-abfb625790a3	1539298	Treponema sp OMZ 838	881	0.245929
CPTAC	Head-neck	4d4602b3-cccf-494f-8c1b-abfb625790a3	155615	Fusobacterium nucleatum	616	0.206193
CPTAC	Head-neck	4d4602b3-cccf-494f-8c1b-abfb625790a3	155615	Fusobacterium nucleatum subsp vincentii	136	0.206193
CPTAC	Head-neck	4d4602b3-cccf-494f-8c1b-abfb625790a3	157687	Leptotrichia wadei	4427	0.940206
CPTAC	Head-neck	4d4602b3-cccf-494f-8c1b-abfb625790a3	157688	Leptotrichia hofstadii	224	0.0323854
CPTAC	Head-neck	4d4602b3-cccf-494f-8c1b-abfb625790a3	157691	Leptotrichia shahii	67	0.0576111
CPTAC	Head-neck	4d4602b3-cccf-494f-8c1b-abfb625790a3	158	Treponema denticola	74	0.541788
CPTAC	Head-neck	4d4602b3-cccf-494f-8c1b-abfb625790a3	1584	Lactobacillus delbrueckii	269	0.115752
CPTAC	Head-neck	4d4602b3-cccf-494f-8c1b-abfb625790a3	1596	Lactobacillus gasseri	604	0.0125051
CPTAC	Head-neck	4d4602b3-cccf-494f-8c1b-abfb625790a3	1598	Limosilactobacillus reuteri	601	0.0453524
CPTAC	Head-neck	4d4602b3-cccf-494f-8c1b-abfb625790a3	1604	Lactobacillus amylovorus	6702	0.0464453
CPTAC	Head-neck	4d4602b3-cccf-494f-8c1b-abfb625790a3	1613	Limosilactobacillus fermentum	4058	0.928417
CPTAC	Head-neck	4d4602b3-cccf-494f-8c1b-abfb625790a3	162	Treponema phagedenis	215	0.0786855
CPTAC	Head-neck	4d4602b3-cccf-494f-8c1b-abfb625790a3	1659	Actinomyces israelii	98	0.113493
CPTAC	Head-neck	4d4602b3-cccf-494f-8c1b-abfb625790a3	1660	Schaalia odontolytica	18789	0.326995
CPTAC	Head-neck	4d4602b3-cccf-494f-8c1b-abfb625790a3	1685	Bifidobacterium breve	55	0.0119183
CPTAC	Head-neck	4d4602b3-cccf-494f-8c1b-abfb625790a3	1689	Bifidobacterium dentium	36	0.0243093
CPTAC	Head-neck	4d4602b3-cccf-494f-8c1b-abfb625790a3	1747	Cutibacterium acnes	162	0.00106756
CPTAC	Head-neck	4d4602b3-cccf-494f-8c1b-abfb625790a3	1750	Arachnia propionica	68	0.000340901
CPTAC	Head-neck	4d4602b3-cccf-494f-8c1b-abfb625790a3	185007	Pseudobutyrivibrio xylanivorans	77	0.00117113
CPTAC	Head-neck	4d4602b3-cccf-494f-8c1b-abfb625790a3	1852377	Actinomyces pacaensis	302	0.0207751
CPTAC	Head-neck	4d4602b3-cccf-494f-8c1b-abfb625790a3	1884263	Selenomonas sp oral taxon 920	37	0.247535
CPTAC	Head-neck	4d4602b3-cccf-494f-8c1b-abfb625790a3	1986146	Desulfobulbus oralis	267	0.0762516
CPTAC	Head-neck	4d4602b3-cccf-494f-8c1b-abfb625790a3	199	Campylobacter concisus	6886	0.982853
CPTAC	Head-neck	4d4602b3-cccf-494f-8c1b-abfb625790a3	2026	Thermoactinomyces vulgaris	118	0.00702456
CPTAC	Head-neck	4d4602b3-cccf-494f-8c1b-abfb625790a3	203	Campylobacter rectus	71	0.37036
CPTAC	Head-neck	4d4602b3-cccf-494f-8c1b-abfb625790a3	2047	Rothia dentocariosa	225	0.100075
CPTAC	Head-neck	4d4602b3-cccf-494f-8c1b-abfb625790a3	2057798	Actinomyces sp 432	14	0.00572047
CPTAC	Head-neck	4d4602b3-cccf-494f-8c1b-abfb625790a3	2079536	Actinomyces sp Z16	83	0.00343806
CPTAC	Head-neck	4d4602b3-cccf-494f-8c1b-abfb625790a3	2133944	Pseudoprevotella muciniphila	978	0.0975898
CPTAC	Head-neck	4d4602b3-cccf-494f-8c1b-abfb625790a3	2144175	Megasphaera stantonii	1492	0.807387
CPTAC	Head-neck	4d4602b3-cccf-494f-8c1b-abfb625790a3	216816	Bifidobacterium longum	2300	0.76054
CPTAC	Head-neck	4d4602b3-cccf-494f-8c1b-abfb625790a3	221027	Treponema putidum	30	0.0160707
CPTAC	Head-neck	4d4602b3-cccf-494f-8c1b-abfb625790a3	227945	Lactobacillus ultunensis	6	0.245262
CPTAC	Head-neck	4d4602b3-cccf-494f-8c1b-abfb625790a3	2382163	Streptococcus koreensis	24	0.32146
CPTAC	Head-neck	4d4602b3-cccf-494f-8c1b-abfb625790a3	248315	Veillonella rodentium	47	0.87066
CPTAC	Head-neck	4d4602b3-cccf-494f-8c1b-abfb625790a3	2587808	Cellulosimicrobium sp BI34T	15	0.00168433
CPTAC	Head-neck	4d4602b3-cccf-494f-8c1b-abfb625790a3	2610896	Streptococcus sp LPB0220	610	0.528788
CPTAC	Head-neck	4d4602b3-cccf-494f-8c1b-abfb625790a3	264731	Prevotella ruminicola 23	26	0.209648
CPTAC	Head-neck	4d4602b3-cccf-494f-8c1b-abfb625790a3	2663009	Fusobacterium pseudoperiodonticum	509	0.114167
CPTAC	Head-neck	4d4602b3-cccf-494f-8c1b-abfb625790a3	2696063	Anaerocolumna sedimenticola	1103	0.00222962
CPTAC	Head-neck	4d4602b3-cccf-494f-8c1b-abfb625790a3	28037	Streptococcus mitis	231	0.656433
CPTAC	Head-neck	4d4602b3-cccf-494f-8c1b-abfb625790a3	28112	Tannerella forsythia	223	0.201152
CPTAC	Head-neck	4d4602b3-cccf-494f-8c1b-abfb625790a3	28113	Bacteroides heparinolyticus	842	0.428734
CPTAC	Head-neck	4d4602b3-cccf-494f-8c1b-abfb625790a3	28129	Prevotella denticola	720	0.868675
CPTAC	Head-neck	4d4602b3-cccf-494f-8c1b-abfb625790a3	28131	Prevotella intermedia	1654	0.910223
CPTAC	Head-neck	4d4602b3-cccf-494f-8c1b-abfb625790a3	28132	Prevotella melaninogenica	28365	0.423036
CPTAC	Head-neck	4d4602b3-cccf-494f-8c1b-abfb625790a3	28133	Prevotella nigrescens	442	0.46629
CPTAC	Head-neck	4d4602b3-cccf-494f-8c1b-abfb625790a3	28135	Prevotella oris	4366	0.435227
CPTAC	Head-neck	4d4602b3-cccf-494f-8c1b-abfb625790a3	29394	Dolosigranulum pigrum	119	0.00122174
CPTAC	Head-neck	4d4602b3-cccf-494f-8c1b-abfb625790a3	29466	Veillonella parvula	21370	0.336352
CPTAC	Head-neck	4d4602b3-cccf-494f-8c1b-abfb625790a3	33033	Parvimonas micra	889	0.549224
CPTAC	Head-neck	4d4602b3-cccf-494f-8c1b-abfb625790a3	34062	Moraxella osloensis	212	0.0011889
CPTAC	Head-neck	4d4602b3-cccf-494f-8c1b-abfb625790a3	357276	Phocaeicola dorei	531	0.00713576
CPTAC	Head-neck	4d4602b3-cccf-494f-8c1b-abfb625790a3	360104	Campylobacter concisus	42	0.238606
CPTAC	Head-neck	4d4602b3-cccf-494f-8c1b-abfb625790a3	360104	Campylobacter concisus 13826	95	0.238606
CPTAC	Head-neck	4d4602b3-cccf-494f-8c1b-abfb625790a3	36874	Porphyromonas cangingivalis	181	0.0221392
CPTAC	Head-neck	4d4602b3-cccf-494f-8c1b-abfb625790a3	393921	Porphyromonas crevioricanis	78	0.0131959
CPTAC	Head-neck	4d4602b3-cccf-494f-8c1b-abfb625790a3	39777	Veillonella atypica	7240	0.247476
CPTAC	Head-neck	4d4602b3-cccf-494f-8c1b-abfb625790a3	39778	Veillonella dispar	3795	0.253604
CPTAC	Head-neck	4d4602b3-cccf-494f-8c1b-abfb625790a3	39950	Dialister pneumosintes	466	0.498574
CPTAC	Head-neck	4d4602b3-cccf-494f-8c1b-abfb625790a3	43674	Jonesia denitrificans	80	0.000852979
CPTAC	Head-neck	4d4602b3-cccf-494f-8c1b-abfb625790a3	43675	Rothia mucilaginosa	76444	0.453833
CPTAC	Head-neck	4d4602b3-cccf-494f-8c1b-abfb625790a3	43768	Corynebacterium matruchotii	519	0.155638
CPTAC	Head-neck	4d4602b3-cccf-494f-8c1b-abfb625790a3	469378	Cryptobacterium curtum DSM 15641	83	0.00126646
CPTAC	Head-neck	4d4602b3-cccf-494f-8c1b-abfb625790a3	47770	Lactobacillus crispatus	1244	0.014
CPTAC	Head-neck	4d4602b3-cccf-494f-8c1b-abfb625790a3	521095	Lancefieldella parvulum DSM 20469	3116	0.817494
CPTAC	Head-neck	4d4602b3-cccf-494f-8c1b-abfb625790a3	52771	Actinomyces howellii	11	0.0269813
CPTAC	Head-neck	4d4602b3-cccf-494f-8c1b-abfb625790a3	52773	Schaalia meyeri	199	0.0630594
CPTAC	Head-neck	4d4602b3-cccf-494f-8c1b-abfb625790a3	52774	Actinomyces slackii	32	0.0115271
CPTAC	Head-neck	4d4602b3-cccf-494f-8c1b-abfb625790a3	546271	Selenomonas sputigena ATCC 35185	730	0.532047
CPTAC	Head-neck	4d4602b3-cccf-494f-8c1b-abfb625790a3	572547	Aminobacterium colombiense DSM 12261	148	0.000696367
CPTAC	Head-neck	4d4602b3-cccf-494f-8c1b-abfb625790a3	573	Klebsiella pneumoniae	809	0.0142993
CPTAC	Head-neck	4d4602b3-cccf-494f-8c1b-abfb625790a3	575614	Prevotella sp oral taxon 299 str F0039	42	0.18543
CPTAC	Head-neck	4d4602b3-cccf-494f-8c1b-abfb625790a3	58231	Treponema medium	631	0.105516
CPTAC	Head-neck	4d4602b3-cccf-494f-8c1b-abfb625790a3	617123	Lachnoanaerobaculum umeaense	9645	0.417244
CPTAC	Head-neck	4d4602b3-cccf-494f-8c1b-abfb625790a3	649756	Anaerostipes hadrus	513	0.00397563
CPTAC	Head-neck	4d4602b3-cccf-494f-8c1b-abfb625790a3	649756	Human gammaherpesvirus 4	1	0.00397563
CPTAC	Head-neck	4d4602b3-cccf-494f-8c1b-abfb625790a3	651822	Fretibacterium fastidiosum	186	0.00134025
CPTAC	Head-neck	4d4602b3-cccf-494f-8c1b-abfb625790a3	661478	Fimbriimonas ginsengisoli Gsoil 348	10	0.000285335
CPTAC	Head-neck	4d4602b3-cccf-494f-8c1b-abfb625790a3	667015	Phocaeicola salanitronis DSM 18170	498	0.0277441
CPTAC	Head-neck	4d4602b3-cccf-494f-8c1b-abfb625790a3	694427	Paludibacter propionicigenes WB4	33	0.0201398
CPTAC	Head-neck	4d4602b3-cccf-494f-8c1b-abfb625790a3	699035	Clostridioides difficile	21	0.000793033
CPTAC	Head-neck	4d4602b3-cccf-494f-8c1b-abfb625790a3	699035	Clostridioides difficile M120	539	0.000793033
CPTAC	Head-neck	4d4602b3-cccf-494f-8c1b-abfb625790a3	712122	Actinomyces sp oral taxon 414	214	0.0497205
CPTAC	Head-neck	4d4602b3-cccf-494f-8c1b-abfb625790a3	712157	Atopobium sp oral taxon 416	2	0.000960129
CPTAC	Head-neck	4d4602b3-cccf-494f-8c1b-abfb625790a3	712357	Leptotrichia sp oral taxon 212	283	0.0475399
CPTAC	Head-neck	4d4602b3-cccf-494f-8c1b-abfb625790a3	712411	Olsenella sp oral taxon 807	348	0.238272
CPTAC	Head-neck	4d4602b3-cccf-494f-8c1b-abfb625790a3	712471	Prevotella sp oral taxon 475	8	0.585681
CPTAC	Head-neck	4d4602b3-cccf-494f-8c1b-abfb625790a3	712528	Selenomonas sp oral taxon 126	217	0.414368
CPTAC	Head-neck	4d4602b3-cccf-494f-8c1b-abfb625790a3	712633	Streptococcus sp oral taxon 431	89	0.797419
CPTAC	Head-neck	4d4602b3-cccf-494f-8c1b-abfb625790a3	712710	Tannerella serpentiformis	353	0.232221
CPTAC	Head-neck	4d4602b3-cccf-494f-8c1b-abfb625790a3	760570	Streptococcus parasanguinis	4	0.132148
CPTAC	Head-neck	4d4602b3-cccf-494f-8c1b-abfb625790a3	760570	Streptococcus parasanguinis ATCC 15912	1684	0.132148
CPTAC	Head-neck	4d4602b3-cccf-494f-8c1b-abfb625790a3	76123	Prevotella enoeca	116	0.875668
CPTAC	Head-neck	4d4602b3-cccf-494f-8c1b-abfb625790a3	76859	Fusobacterium nucleatum	621	0.987254
CPTAC	Head-neck	4d4602b3-cccf-494f-8c1b-abfb625790a3	76859	Fusobacterium nucleatum subsp animalis	825	0.987254
CPTAC	Head-neck	4d4602b3-cccf-494f-8c1b-abfb625790a3	821	Phocaeicola vulgatus	730	0.0412
CPTAC	Head-neck	4d4602b3-cccf-494f-8c1b-abfb625790a3	824	Campylobacter gracilis	223	0.71085
CPTAC	Head-neck	4d4602b3-cccf-494f-8c1b-abfb625790a3	831	Butyrivibrio fibrisolvens	462	0.0389345
CPTAC	Head-neck	4d4602b3-cccf-494f-8c1b-abfb625790a3	83683	Lactobacillus amylolyticus	1308	0.208863
CPTAC	Head-neck	4d4602b3-cccf-494f-8c1b-abfb625790a3	837	Porphyromonas gingivalis	447	0.175646
CPTAC	Head-neck	4d4602b3-cccf-494f-8c1b-abfb625790a3	851	Fusobacterium nucleatum	9375	0.981785
CPTAC	Head-neck	4d4602b3-cccf-494f-8c1b-abfb625790a3	851	Human gammaherpesvirus 4	1	0.981785
CPTAC	Head-neck	4d4602b3-cccf-494f-8c1b-abfb625790a3	869209	Treponema succinifaciens DSM 2489	309	0.220466
CPTAC	Head-neck	4d4602b3-cccf-494f-8c1b-abfb625790a3	879243	Porphyromonas asaccharolytica DSM 20707	46	0.281603
CPTAC	Head-neck	4d4602b3-cccf-494f-8c1b-abfb625790a3	888050	Schaalia cardiffensis F0333	27	0.00614156
CPTAC	Head-neck	4d4602b3-cccf-494f-8c1b-abfb625790a3	906968	Treponema brennaborense DSM 12168	130	0.0186195
CPTAC	Head-neck	4d4602b3-cccf-494f-8c1b-abfb625790a3	907	Megasphaera elsdenii	176	0.297443
CPTAC	Head-neck	4d4602b3-cccf-494f-8c1b-abfb625790a3	908937	Prevotella dentalis DSM 3688	1111	0.0644518
CPTAC	Head-neck	4df44bd0-831c-4b4e-8c65-d118dec61087	1280	Staphylococcus aureus	61	0.028752
CPTAC	Head-neck	4df44bd0-831c-4b4e-8c65-d118dec61087	1747	Cutibacterium acnes	35	0.0177695
CPTAC	Head-neck	4df44bd0-831c-4b4e-8c65-d118dec61087	1750	Arachnia propionica	32	0.0103157
CPTAC	Head-neck	4df44bd0-831c-4b4e-8c65-d118dec61087	29442	Pseudomonas tolaasii	300	0.00347913
CPTAC	Head-neck	4df44bd0-831c-4b4e-8c65-d118dec61087	510516	Aspergillus oryzae RIB40	7	0.000908588
CPTAC	Head-neck	4df44bd0-831c-4b4e-8c65-d118dec61087	55601	Vibrio anguillarum	41	0.00365095
CPTAC	Head-neck	4df44bd0-831c-4b4e-8c65-d118dec61087	712357	Leptotrichia sp oral taxon 212	22	0.132864
CPTAC	Head-neck	4df44bd0-831c-4b4e-8c65-d118dec61087	712710	Tannerella serpentiformis	41	0.192532
CPTAC	Head-neck	4f5e3ac2-4ea7-41bd-bec6-ed1a75ff0519	1017	Capnocytophaga gingivalis	285	0.0803371
CPTAC	Head-neck	4f5e3ac2-4ea7-41bd-bec6-ed1a75ff0519	1019	Capnocytophaga sputigena	3973	0.0531239
CPTAC	Head-neck	4f5e3ac2-4ea7-41bd-bec6-ed1a75ff0519	1072467	Blattabacterium sp Blatta orientalis str Tarazona	645	0.00448732
CPTAC	Head-neck	4f5e3ac2-4ea7-41bd-bec6-ed1a75ff0519	1077464	Streptococcus oralis	64	0.130282
CPTAC	Head-neck	4f5e3ac2-4ea7-41bd-bec6-ed1a75ff0519	1077464	Streptococcus oralis subsp tigurinus	420	0.130282
CPTAC	Head-neck	4f5e3ac2-4ea7-41bd-bec6-ed1a75ff0519	109328	Leptotrichia trevisanii	121	0.0301615
CPTAC	Head-neck	4f5e3ac2-4ea7-41bd-bec6-ed1a75ff0519	114527	Mogibacterium diversum	173	0.131524
CPTAC	Head-neck	4f5e3ac2-4ea7-41bd-bec6-ed1a75ff0519	1177574	Prevotella jejuni	686	0.709852
CPTAC	Head-neck	4f5e3ac2-4ea7-41bd-bec6-ed1a75ff0519	1236517	Prevotella fusca JCM 17724	77	0.00614628
CPTAC	Head-neck	4f5e3ac2-4ea7-41bd-bec6-ed1a75ff0519	1236518	Prevotella scopos JCM 17725	44	0.0759689
CPTAC	Head-neck	4f5e3ac2-4ea7-41bd-bec6-ed1a75ff0519	1239783	Bacillus atrophaeus UCMB 5137	32	0.00282866
CPTAC	Head-neck	4f5e3ac2-4ea7-41bd-bec6-ed1a75ff0519	1302	Streptococcus gordonii	793	0.19431
CPTAC	Head-neck	4f5e3ac2-4ea7-41bd-bec6-ed1a75ff0519	1303	Streptococcus oralis	1501	0.0312555
CPTAC	Head-neck	4f5e3ac2-4ea7-41bd-bec6-ed1a75ff0519	1305	Streptococcus sanguinis	1098	0.135355
CPTAC	Head-neck	4f5e3ac2-4ea7-41bd-bec6-ed1a75ff0519	1307761	Salinispira pacifica	503	0.000819153
CPTAC	Head-neck	4f5e3ac2-4ea7-41bd-bec6-ed1a75ff0519	1313	Streptococcus pneumoniae	1684	0.388567
CPTAC	Head-neck	4f5e3ac2-4ea7-41bd-bec6-ed1a75ff0519	1316593	Capnocytophaga sp oral taxon 864	1	0.00992986
CPTAC	Head-neck	4f5e3ac2-4ea7-41bd-bec6-ed1a75ff0519	1316596	Capnocytophaga sp oral taxon 878	16	0.00287646
CPTAC	Head-neck	4f5e3ac2-4ea7-41bd-bec6-ed1a75ff0519	1332188	Candidatus Saccharimonas aalborgensis	461	0.0104016
CPTAC	Head-neck	4f5e3ac2-4ea7-41bd-bec6-ed1a75ff0519	1379	Gemella haemolysans	231	0.0411032
CPTAC	Head-neck	4f5e3ac2-4ea7-41bd-bec6-ed1a75ff0519	138851	Treponema parvum	608	0.12708
CPTAC	Head-neck	4f5e3ac2-4ea7-41bd-bec6-ed1a75ff0519	143387	Fusobacterium necrophorum	22	0.7404
CPTAC	Head-neck	4f5e3ac2-4ea7-41bd-bec6-ed1a75ff0519	143387	Fusobacterium necrophorum subsp funduliforme	8898	0.7404
CPTAC	Head-neck	4f5e3ac2-4ea7-41bd-bec6-ed1a75ff0519	1496	Clostridioides difficile	1425	0.1391
CPTAC	Head-neck	4f5e3ac2-4ea7-41bd-bec6-ed1a75ff0519	1511	Acetoanaerobium sticklandii	162	0.000247778
CPTAC	Head-neck	4f5e3ac2-4ea7-41bd-bec6-ed1a75ff0519	1539298	Treponema sp OMZ 838	2841	0.492459
CPTAC	Head-neck	4f5e3ac2-4ea7-41bd-bec6-ed1a75ff0519	155615	Fusobacterium nucleatum	213	0.335843
CPTAC	Head-neck	4f5e3ac2-4ea7-41bd-bec6-ed1a75ff0519	155615	Fusobacterium nucleatum subsp vincentii	1610	0.335843
CPTAC	Head-neck	4f5e3ac2-4ea7-41bd-bec6-ed1a75ff0519	157687	Leptotrichia wadei	674	0.100209
CPTAC	Head-neck	4f5e3ac2-4ea7-41bd-bec6-ed1a75ff0519	157688	Leptotrichia hofstadii	122	0.119663
CPTAC	Head-neck	4f5e3ac2-4ea7-41bd-bec6-ed1a75ff0519	157691	Leptotrichia shahii	38	0.0822132
CPTAC	Head-neck	4f5e3ac2-4ea7-41bd-bec6-ed1a75ff0519	158	Treponema denticola	1053	0.780142
CPTAC	Head-neck	4f5e3ac2-4ea7-41bd-bec6-ed1a75ff0519	158189	Sphaerochaeta globosa str Buddy	54	0.00713295
CPTAC	Head-neck	4f5e3ac2-4ea7-41bd-bec6-ed1a75ff0519	162	Treponema phagedenis	519	0.740954
CPTAC	Head-neck	4f5e3ac2-4ea7-41bd-bec6-ed1a75ff0519	1642646	Petrimonas mucosa	13	0.00116797
CPTAC	Head-neck	4f5e3ac2-4ea7-41bd-bec6-ed1a75ff0519	1660	Schaalia odontolytica	2196	0.0920313
CPTAC	Head-neck	4f5e3ac2-4ea7-41bd-bec6-ed1a75ff0519	1679721	Herbinix luporum	45	0.000541991
CPTAC	Head-neck	4f5e3ac2-4ea7-41bd-bec6-ed1a75ff0519	1704499	Methylovulum psychrotolerans	18	0.00167369
CPTAC	Head-neck	4f5e3ac2-4ea7-41bd-bec6-ed1a75ff0519	1747	Cutibacterium acnes	176	0.0224112
CPTAC	Head-neck	4f5e3ac2-4ea7-41bd-bec6-ed1a75ff0519	1750	Arachnia propionica	640	0.0111224
CPTAC	Head-neck	4f5e3ac2-4ea7-41bd-bec6-ed1a75ff0519	178339	Pauljensenia hongkongensis	104	0.0183358
CPTAC	Head-neck	4f5e3ac2-4ea7-41bd-bec6-ed1a75ff0519	1796620	Acutalibacter muris	84	0.000274089
CPTAC	Head-neck	4f5e3ac2-4ea7-41bd-bec6-ed1a75ff0519	1796646	Muribaculum intestinale	885	0.000774317
CPTAC	Head-neck	4f5e3ac2-4ea7-41bd-bec6-ed1a75ff0519	185007	Pseudobutyrivibrio xylanivorans	30	0.0167871
CPTAC	Head-neck	4f5e3ac2-4ea7-41bd-bec6-ed1a75ff0519	185008	Butyrivibrio hungatei	2	0.00323863
CPTAC	Head-neck	4f5e3ac2-4ea7-41bd-bec6-ed1a75ff0519	1852377	Actinomyces pacaensis	12	0.00689007
CPTAC	Head-neck	4f5e3ac2-4ea7-41bd-bec6-ed1a75ff0519	1871021	Lachnoclostridium phocaeense	6	0.00101464
CPTAC	Head-neck	4f5e3ac2-4ea7-41bd-bec6-ed1a75ff0519	1884263	Selenomonas sp oral taxon 920	115	0.0423336
CPTAC	Head-neck	4f5e3ac2-4ea7-41bd-bec6-ed1a75ff0519	1986146	Desulfobulbus oralis	161	0.0320516
CPTAC	Head-neck	4f5e3ac2-4ea7-41bd-bec6-ed1a75ff0519	199	Campylobacter concisus	889	0.320734
CPTAC	Head-neck	4f5e3ac2-4ea7-41bd-bec6-ed1a75ff0519	2006	Thermobispora bispora	8	0.00516786
CPTAC	Head-neck	4f5e3ac2-4ea7-41bd-bec6-ed1a75ff0519	203	Campylobacter rectus	120	0.965781
CPTAC	Head-neck	4f5e3ac2-4ea7-41bd-bec6-ed1a75ff0519	204	Campylobacter showae	1947	0.896114
CPTAC	Head-neck	4f5e3ac2-4ea7-41bd-bec6-ed1a75ff0519	2081702	Actinomyces sp oral taxon 897	436	0.0449189
CPTAC	Head-neck	4f5e3ac2-4ea7-41bd-bec6-ed1a75ff0519	2133944	Pseudoprevotella muciniphila	6551	0.0327144
CPTAC	Head-neck	4f5e3ac2-4ea7-41bd-bec6-ed1a75ff0519	221027	Treponema putidum	74	0.260688
CPTAC	Head-neck	4f5e3ac2-4ea7-41bd-bec6-ed1a75ff0519	221109	Oceanobacillus iheyensis HTE831	2135	0.00121515
CPTAC	Head-neck	4f5e3ac2-4ea7-41bd-bec6-ed1a75ff0519	2316383	Biomaibacter acetigenes	15	0.000690498
CPTAC	Head-neck	4f5e3ac2-4ea7-41bd-bec6-ed1a75ff0519	2479767	Blautia sp SC05B48	622	0.000405377
CPTAC	Head-neck	4f5e3ac2-4ea7-41bd-bec6-ed1a75ff0519	248315	Veillonella rodentium	10	0.00251606
CPTAC	Head-neck	4f5e3ac2-4ea7-41bd-bec6-ed1a75ff0519	2490633	Streptococcus periodonticum	116	0.00383938
CPTAC	Head-neck	4f5e3ac2-4ea7-41bd-bec6-ed1a75ff0519	2518645	Oceanispirochaeta crateris	2	0.000328303
CPTAC	Head-neck	4f5e3ac2-4ea7-41bd-bec6-ed1a75ff0519	2585118	Alistipes communis	680	0.00954064
CPTAC	Head-neck	4f5e3ac2-4ea7-41bd-bec6-ed1a75ff0519	2590900	Tenuifilum thalassicum	95	0.0114169
CPTAC	Head-neck	4f5e3ac2-4ea7-41bd-bec6-ed1a75ff0519	264731	Prevotella ruminicola 23	21	0.0228087
CPTAC	Head-neck	4f5e3ac2-4ea7-41bd-bec6-ed1a75ff0519	2663009	Fusobacterium pseudoperiodonticum	2747	0.107556
CPTAC	Head-neck	4f5e3ac2-4ea7-41bd-bec6-ed1a75ff0519	2708117	Capnocytophaga endodontalis	77	0.0223666
CPTAC	Head-neck	4f5e3ac2-4ea7-41bd-bec6-ed1a75ff0519	2711221	Vibrio ziniensis	106	0.000397745
CPTAC	Head-neck	4f5e3ac2-4ea7-41bd-bec6-ed1a75ff0519	2715212	Bacteroides sp CBA7301	364	0.00386972
CPTAC	Head-neck	4f5e3ac2-4ea7-41bd-bec6-ed1a75ff0519	2718	Cardiobacterium hominis	142	0.00420202
CPTAC	Head-neck	4f5e3ac2-4ea7-41bd-bec6-ed1a75ff0519	28037	Streptococcus mitis	688	0.0262371
CPTAC	Head-neck	4f5e3ac2-4ea7-41bd-bec6-ed1a75ff0519	28112	Tannerella forsythia	460	0.0294674
CPTAC	Head-neck	4f5e3ac2-4ea7-41bd-bec6-ed1a75ff0519	28118	Odoribacter splanchnicus	1237	0.00293835
CPTAC	Head-neck	4f5e3ac2-4ea7-41bd-bec6-ed1a75ff0519	28119	Bacteroides zoogleoformans	134	0.0016852
CPTAC	Head-neck	4f5e3ac2-4ea7-41bd-bec6-ed1a75ff0519	28129	Prevotella denticola	353	0.0363199
CPTAC	Head-neck	4f5e3ac2-4ea7-41bd-bec6-ed1a75ff0519	28131	Prevotella intermedia	13510	0.729109
CPTAC	Head-neck	4f5e3ac2-4ea7-41bd-bec6-ed1a75ff0519	28132	Prevotella melaninogenica	2798	0.124622
CPTAC	Head-neck	4f5e3ac2-4ea7-41bd-bec6-ed1a75ff0519	28133	Prevotella nigrescens	598	0.160532
CPTAC	Head-neck	4f5e3ac2-4ea7-41bd-bec6-ed1a75ff0519	28135	Prevotella oris	1015	0.113912
CPTAC	Head-neck	4f5e3ac2-4ea7-41bd-bec6-ed1a75ff0519	29347	Clostridium scindens	11	0.00120733
CPTAC	Head-neck	4f5e3ac2-4ea7-41bd-bec6-ed1a75ff0519	293826	Alkaliphilus metalliredigens QYMF	751	0.000264464
CPTAC	Head-neck	4f5e3ac2-4ea7-41bd-bec6-ed1a75ff0519	29391	Gemella morbillorum	1037	0.301705
CPTAC	Head-neck	4f5e3ac2-4ea7-41bd-bec6-ed1a75ff0519	29466	Veillonella parvula	9899	0.344956
CPTAC	Head-neck	4f5e3ac2-4ea7-41bd-bec6-ed1a75ff0519	327575	Capnocytophaga leadbetteri	2622	0.0761909
CPTAC	Head-neck	4f5e3ac2-4ea7-41bd-bec6-ed1a75ff0519	329854	Bacteroides intestinalis	242	0.000608712
CPTAC	Head-neck	4f5e3ac2-4ea7-41bd-bec6-ed1a75ff0519	33033	Parvimonas micra	1335	0.186671
CPTAC	Head-neck	4f5e3ac2-4ea7-41bd-bec6-ed1a75ff0519	331648	Nonlabens spongiae	17	0.000738459
CPTAC	Head-neck	4f5e3ac2-4ea7-41bd-bec6-ed1a75ff0519	34062	Moraxella osloensis	147	0.0035462
CPTAC	Head-neck	4f5e3ac2-4ea7-41bd-bec6-ed1a75ff0519	35773	Candidatus Phytoplasma luffae	322	0.00039343
CPTAC	Head-neck	4f5e3ac2-4ea7-41bd-bec6-ed1a75ff0519	36874	Porphyromonas cangingivalis	282	0.00932835
CPTAC	Head-neck	4f5e3ac2-4ea7-41bd-bec6-ed1a75ff0519	393921	Porphyromonas crevioricanis	36	0.00370838
CPTAC	Head-neck	4f5e3ac2-4ea7-41bd-bec6-ed1a75ff0519	39777	Veillonella atypica	448	0.0358751
CPTAC	Head-neck	4f5e3ac2-4ea7-41bd-bec6-ed1a75ff0519	39950	Dialister pneumosintes	1755	0.641676
CPTAC	Head-neck	4f5e3ac2-4ea7-41bd-bec6-ed1a75ff0519	433286	Anaerocolumna cellulosilytica	3	0.000323396
CPTAC	Head-neck	4f5e3ac2-4ea7-41bd-bec6-ed1a75ff0519	43675	Rothia mucilaginosa	771	0.385574
CPTAC	Head-neck	4f5e3ac2-4ea7-41bd-bec6-ed1a75ff0519	43768	Corynebacterium matruchotii	8168	0.550975
CPTAC	Head-neck	4f5e3ac2-4ea7-41bd-bec6-ed1a75ff0519	45056	Legionella adelaidensis	6	0.000266825
CPTAC	Head-neck	4f5e3ac2-4ea7-41bd-bec6-ed1a75ff0519	45634	Streptococcus cristatus	2065	0.102156
CPTAC	Head-neck	4f5e3ac2-4ea7-41bd-bec6-ed1a75ff0519	46125	Abiotrophia defectiva	422	0.277316
CPTAC	Head-neck	4f5e3ac2-4ea7-41bd-bec6-ed1a75ff0519	469607	Fusobacterium nucleatum	5083	0.540931
CPTAC	Head-neck	4f5e3ac2-4ea7-41bd-bec6-ed1a75ff0519	469607	Fusobacterium nucleatum subsp animalis	648	0.540931
CPTAC	Head-neck	4f5e3ac2-4ea7-41bd-bec6-ed1a75ff0519	469607	Fusobacterium nucleatum subsp animalis 4 8	4260	0.540931
CPTAC	Head-neck	4f5e3ac2-4ea7-41bd-bec6-ed1a75ff0519	47671	Lautropia mirabilis	772	0.0486038
CPTAC	Head-neck	4f5e3ac2-4ea7-41bd-bec6-ed1a75ff0519	477680	Filimonas lacunae	2862	0.00471644
CPTAC	Head-neck	4f5e3ac2-4ea7-41bd-bec6-ed1a75ff0519	485916	Desulfofarcimen acetoxidans DSM 771	707	0.0382605
CPTAC	Head-neck	4f5e3ac2-4ea7-41bd-bec6-ed1a75ff0519	49338	Desulfitobacterium hafniense	609	0.00344085
CPTAC	Head-neck	4f5e3ac2-4ea7-41bd-bec6-ed1a75ff0519	505	Kingella oralis	97	0.00654031
CPTAC	Head-neck	4f5e3ac2-4ea7-41bd-bec6-ed1a75ff0519	515620	Eubacterium eligens ATCC 27750	1541	0.000397638
CPTAC	Head-neck	4f5e3ac2-4ea7-41bd-bec6-ed1a75ff0519	515622	Butyrivibrio proteoclasticus B316	1716	0.0026895
CPTAC	Head-neck	4f5e3ac2-4ea7-41bd-bec6-ed1a75ff0519	521095	Lancefieldella parvulum DSM 20469	54	0.00638017
CPTAC	Head-neck	4f5e3ac2-4ea7-41bd-bec6-ed1a75ff0519	523794	Leptotrichia buccalis C 1013 b	1828	0.148138
CPTAC	Head-neck	4f5e3ac2-4ea7-41bd-bec6-ed1a75ff0519	52773	Schaalia meyeri	49	0.0536257
CPTAC	Head-neck	4f5e3ac2-4ea7-41bd-bec6-ed1a75ff0519	53462	Mycolicibacterium mageritense	33	0.000198288
CPTAC	Head-neck	4f5e3ac2-4ea7-41bd-bec6-ed1a75ff0519	539	Eikenella corrodens	2988	0.64232
CPTAC	Head-neck	4f5e3ac2-4ea7-41bd-bec6-ed1a75ff0519	544580	Actinomyces oris	1152	0.118125
CPTAC	Head-neck	4f5e3ac2-4ea7-41bd-bec6-ed1a75ff0519	545694	Treponema primitia ZAS 2	198	0.0617565
CPTAC	Head-neck	4f5e3ac2-4ea7-41bd-bec6-ed1a75ff0519	546269	Filifactor alocis ATCC 35896	608	0.477153
CPTAC	Head-neck	4f5e3ac2-4ea7-41bd-bec6-ed1a75ff0519	546271	Selenomonas sputigena ATCC 35185	1287	0.773365
CPTAC	Head-neck	4f5e3ac2-4ea7-41bd-bec6-ed1a75ff0519	559292	Saccharomyces cerevisiae S288C	210	0.012086
CPTAC	Head-neck	4f5e3ac2-4ea7-41bd-bec6-ed1a75ff0519	572544	Ilyobacter polytropus DSM 2926	31	0.00496877
CPTAC	Head-neck	4f5e3ac2-4ea7-41bd-bec6-ed1a75ff0519	572547	Aminobacterium colombiense DSM 12261	284	0.00553762
CPTAC	Head-neck	4f5e3ac2-4ea7-41bd-bec6-ed1a75ff0519	575614	Prevotella sp oral taxon 299 str F0039	108	0.0772464
CPTAC	Head-neck	4f5e3ac2-4ea7-41bd-bec6-ed1a75ff0519	58231	Treponema medium	2612	0.31724
CPTAC	Head-neck	4f5e3ac2-4ea7-41bd-bec6-ed1a75ff0519	582402	Hirschia baltica ATCC 49814	43	0.000193204
CPTAC	Head-neck	4f5e3ac2-4ea7-41bd-bec6-ed1a75ff0519	617123	Lachnoanaerobaculum umeaense	3537	0.151334
CPTAC	Head-neck	4f5e3ac2-4ea7-41bd-bec6-ed1a75ff0519	645991	Syntrophobotulus glycolicus DSM 8271	43	0.0341549
CPTAC	Head-neck	4f5e3ac2-4ea7-41bd-bec6-ed1a75ff0519	651822	Fretibacterium fastidiosum	58	0.000403656
CPTAC	Head-neck	4f5e3ac2-4ea7-41bd-bec6-ed1a75ff0519	667015	Phocaeicola salanitronis DSM 18170	1628	0.013326
CPTAC	Head-neck	4f5e3ac2-4ea7-41bd-bec6-ed1a75ff0519	694427	Paludibacter propionicigenes WB4	113	0.00623731
CPTAC	Head-neck	4f5e3ac2-4ea7-41bd-bec6-ed1a75ff0519	699035	Clostridioides difficile	63	0.00121802
CPTAC	Head-neck	4f5e3ac2-4ea7-41bd-bec6-ed1a75ff0519	699035	Clostridioides difficile M120	2879	0.00121802
CPTAC	Head-neck	4f5e3ac2-4ea7-41bd-bec6-ed1a75ff0519	712122	Actinomyces sp oral taxon 414	1647	0.0887653
CPTAC	Head-neck	4f5e3ac2-4ea7-41bd-bec6-ed1a75ff0519	712310	Haemophilus sp oral taxon 036	1650	0.056633
CPTAC	Head-neck	4f5e3ac2-4ea7-41bd-bec6-ed1a75ff0519	712357	Leptotrichia sp oral taxon 212	754	0.0619597
CPTAC	Head-neck	4f5e3ac2-4ea7-41bd-bec6-ed1a75ff0519	712368	Leptotrichia sp oral taxon 498	283	0.0605864
CPTAC	Head-neck	4f5e3ac2-4ea7-41bd-bec6-ed1a75ff0519	712411	Olsenella sp oral taxon 807	264	0.0179832
CPTAC	Head-neck	4f5e3ac2-4ea7-41bd-bec6-ed1a75ff0519	712471	Prevotella sp oral taxon 475	35	0.0809506
CPTAC	Head-neck	4f5e3ac2-4ea7-41bd-bec6-ed1a75ff0519	712710	Tannerella serpentiformis	1040	0.0663656
CPTAC	Head-neck	4f5e3ac2-4ea7-41bd-bec6-ed1a75ff0519	713030	Selenomonas sp oral taxon 136	271	0.0800361
CPTAC	Head-neck	4f5e3ac2-4ea7-41bd-bec6-ed1a75ff0519	729	Haemophilus parainfluenzae	1193	0.0777726
CPTAC	Head-neck	4f5e3ac2-4ea7-41bd-bec6-ed1a75ff0519	735	Haemophilus parahaemolyticus	439	0.0217053
CPTAC	Head-neck	4f5e3ac2-4ea7-41bd-bec6-ed1a75ff0519	76123	Prevotella enoeca	337	0.0885808
CPTAC	Head-neck	4f5e3ac2-4ea7-41bd-bec6-ed1a75ff0519	762903	Pseudopedobacter saltans DSM 12145	169	0.0086391
CPTAC	Head-neck	4f5e3ac2-4ea7-41bd-bec6-ed1a75ff0519	762982	Paraprevotella xylaniphila YIT 11841	773	0.021672
CPTAC	Head-neck	4f5e3ac2-4ea7-41bd-bec6-ed1a75ff0519	76856	Fusobacterium nucleatum	213	0.476045
CPTAC	Head-neck	4f5e3ac2-4ea7-41bd-bec6-ed1a75ff0519	76856	Fusobacterium nucleatum subsp nucleatum	99	0.476045
CPTAC	Head-neck	4f5e3ac2-4ea7-41bd-bec6-ed1a75ff0519	76857	Fusobacterium nucleatum	3207	0.547146
CPTAC	Head-neck	4f5e3ac2-4ea7-41bd-bec6-ed1a75ff0519	76857	Fusobacterium nucleatum subsp polymorphum	9000	0.547146
CPTAC	Head-neck	4f5e3ac2-4ea7-41bd-bec6-ed1a75ff0519	76859	Fusobacterium nucleatum	1678	0.807359
CPTAC	Head-neck	4f5e3ac2-4ea7-41bd-bec6-ed1a75ff0519	76859	Fusobacterium nucleatum subsp animalis	1757	0.807359
CPTAC	Head-neck	4f5e3ac2-4ea7-41bd-bec6-ed1a75ff0519	817	Bacteroides fragilis	2465	0.0642275
CPTAC	Head-neck	4f5e3ac2-4ea7-41bd-bec6-ed1a75ff0519	821	Phocaeicola vulgatus	6648	0.0706536
CPTAC	Head-neck	4f5e3ac2-4ea7-41bd-bec6-ed1a75ff0519	823	Parabacteroides distasonis	222	0.0123947
CPTAC	Head-neck	4f5e3ac2-4ea7-41bd-bec6-ed1a75ff0519	824	Campylobacter gracilis	133	0.9653
CPTAC	Head-neck	4f5e3ac2-4ea7-41bd-bec6-ed1a75ff0519	827	Campylobacter ureolyticus	5871	0.896297
CPTAC	Head-neck	4f5e3ac2-4ea7-41bd-bec6-ed1a75ff0519	831	Butyrivibrio fibrisolvens	1126	0.012783
CPTAC	Head-neck	4f5e3ac2-4ea7-41bd-bec6-ed1a75ff0519	837	Porphyromonas gingivalis	7091	0.510359
CPTAC	Head-neck	4f5e3ac2-4ea7-41bd-bec6-ed1a75ff0519	84135	Gemella sanguinis	15	0.00379494
CPTAC	Head-neck	4f5e3ac2-4ea7-41bd-bec6-ed1a75ff0519	851	Fusobacterium nucleatum	40481	0.941657
CPTAC	Head-neck	4f5e3ac2-4ea7-41bd-bec6-ed1a75ff0519	859	Fusobacterium necrophorum	47265	0.933833
CPTAC	Head-neck	4f5e3ac2-4ea7-41bd-bec6-ed1a75ff0519	866536	Belliella baltica DSM 15883	332	0.00387652
CPTAC	Head-neck	4f5e3ac2-4ea7-41bd-bec6-ed1a75ff0519	869209	Treponema succinifaciens DSM 2489	1161	0.279136
CPTAC	Head-neck	4f5e3ac2-4ea7-41bd-bec6-ed1a75ff0519	879243	Porphyromonas asaccharolytica DSM 20707	302	0.02863
CPTAC	Head-neck	4f5e3ac2-4ea7-41bd-bec6-ed1a75ff0519	89152	Peptacetobacter hiranonis	454	0.000952537
CPTAC	Head-neck	4f5e3ac2-4ea7-41bd-bec6-ed1a75ff0519	906968	Treponema brennaborense DSM 12168	268	0.389383
CPTAC	Head-neck	4f5e3ac2-4ea7-41bd-bec6-ed1a75ff0519	908937	Prevotella dentalis DSM 3688	792	0.045101
CPTAC	Head-neck	4f5e3ac2-4ea7-41bd-bec6-ed1a75ff0519	926562	Owenweeksia hongkongensis DSM 17368	29	0.00103565
CPTAC	Head-neck	4f5e3ac2-4ea7-41bd-bec6-ed1a75ff0519	945713	Ignavibacterium album JCM 16511	258	0.0010733
CPTAC	Head-neck	4f5e3ac2-4ea7-41bd-bec6-ed1a75ff0519	984262	Saprospira grandis str Lewin	108	0.0108788
CPTAC	Head-neck	4f5e3ac2-4ea7-41bd-bec6-ed1a75ff0519	991789	Anaerotignum propionicum DSM 1682	183	0.00169532
CPTAC	Head-neck	5019b83b-2247-42f7-a0fc-abbf13c93bf7	106648	Acinetobacter bereziniae	121	0.0419302
CPTAC	Head-neck	5019b83b-2247-42f7-a0fc-abbf13c93bf7	1270	Micrococcus luteus	276	0.106421
CPTAC	Head-neck	5019b83b-2247-42f7-a0fc-abbf13c93bf7	1313	Streptococcus pneumoniae	96	0.021644
CPTAC	Head-neck	5019b83b-2247-42f7-a0fc-abbf13c93bf7	1379	Gemella haemolysans	22	0.00236517
CPTAC	Head-neck	5019b83b-2247-42f7-a0fc-abbf13c93bf7	1404	Priestia megaterium	20	0.000382725
CPTAC	Head-neck	5019b83b-2247-42f7-a0fc-abbf13c93bf7	1453429	Candidatus Atelocyanobacterium thalassa isolate ALOHA	14	5.07563e-05
CPTAC	Head-neck	5019b83b-2247-42f7-a0fc-abbf13c93bf7	164546	Cupriavidus taiwanensis	87	0.000725972
CPTAC	Head-neck	5019b83b-2247-42f7-a0fc-abbf13c93bf7	1720344	Psychrobacter sp AntiMn 1	57	0.000855069
CPTAC	Head-neck	5019b83b-2247-42f7-a0fc-abbf13c93bf7	1747	Cutibacterium acnes	29	0.000788758
CPTAC	Head-neck	5019b83b-2247-42f7-a0fc-abbf13c93bf7	28131	Prevotella intermedia	370	0.458029
CPTAC	Head-neck	5019b83b-2247-42f7-a0fc-abbf13c93bf7	28132	Prevotella melaninogenica	90	0.236499
CPTAC	Head-neck	5019b83b-2247-42f7-a0fc-abbf13c93bf7	28135	Prevotella oris	13	0.0140851
CPTAC	Head-neck	5019b83b-2247-42f7-a0fc-abbf13c93bf7	33033	Parvimonas micra	18	0.000360964
CPTAC	Head-neck	5019b83b-2247-42f7-a0fc-abbf13c93bf7	34062	Moraxella osloensis	261	0.0551179
CPTAC	Head-neck	5019b83b-2247-42f7-a0fc-abbf13c93bf7	39950	Dialister pneumosintes	15	0.0011434
CPTAC	Head-neck	5019b83b-2247-42f7-a0fc-abbf13c93bf7	511	Alcaligenes faecalis	104	0.0473055
CPTAC	Head-neck	5019b83b-2247-42f7-a0fc-abbf13c93bf7	617123	Lachnoanaerobaculum umeaense	26	0.000193254
CPTAC	Head-neck	5019b83b-2247-42f7-a0fc-abbf13c93bf7	651561	Chryseobacterium arthrosphaerae	45	0.000496408
CPTAC	Head-neck	52722565-916f-4657-bf0a-827c8935bdd8	1017	Capnocytophaga gingivalis	31	0.00255017
CPTAC	Head-neck	52722565-916f-4657-bf0a-827c8935bdd8	112234	Chryseobacterium joostei	37	0.00390595
CPTAC	Head-neck	52722565-916f-4657-bf0a-827c8935bdd8	1177574	Prevotella jejuni	4	0.00387204
CPTAC	Head-neck	52722565-916f-4657-bf0a-827c8935bdd8	1282	Staphylococcus epidermidis	103	0.141732
CPTAC	Head-neck	52722565-916f-4657-bf0a-827c8935bdd8	157687	Leptotrichia wadei	56	0.00108535
CPTAC	Head-neck	52722565-916f-4657-bf0a-827c8935bdd8	1747	Cutibacterium acnes	65	0.00362837
CPTAC	Head-neck	52722565-916f-4657-bf0a-827c8935bdd8	1750	Arachnia propionica	75	0.00161101
CPTAC	Head-neck	52722565-916f-4657-bf0a-827c8935bdd8	28132	Prevotella melaninogenica	38	0.00980928
CPTAC	Head-neck	52722565-916f-4657-bf0a-827c8935bdd8	29466	Veillonella parvula	62	0.000582926
CPTAC	Head-neck	52722565-916f-4657-bf0a-827c8935bdd8	34062	Moraxella osloensis	134	0.000693825
CPTAC	Head-neck	52722565-916f-4657-bf0a-827c8935bdd8	43675	Rothia mucilaginosa	129	0.00222607
CPTAC	Head-neck	52722565-916f-4657-bf0a-827c8935bdd8	43675;43769	Corynebacterium propinquum	3	NA
CPTAC	Head-neck	52722565-916f-4657-bf0a-827c8935bdd8	43769	Corynebacterium propinquum	2	0.00341599
CPTAC	Head-neck	52722565-916f-4657-bf0a-827c8935bdd8	573	Klebsiella pneumoniae	1540	0.0140466
CPTAC	Head-neck	52722565-916f-4657-bf0a-827c8935bdd8	617123	Lachnoanaerobaculum umeaense	45	0.000805765
CPTAC	Head-neck	52722565-916f-4657-bf0a-827c8935bdd8	712357	Leptotrichia sp oral taxon 212	9	0.000832034
CPTAC	Head-neck	52722565-916f-4657-bf0a-827c8935bdd8	712710	Tannerella serpentiformis	66	0.0106125
CPTAC	Head-neck	52722565-916f-4657-bf0a-827c8935bdd8	729	Haemophilus parainfluenzae	51	0.000508155
CPTAC	Head-neck	55f2f99e-8029-4dc7-aaf8-bc867a5f4ea2	1280	Staphylococcus aureus	67	0.00347682
CPTAC	Head-neck	55f2f99e-8029-4dc7-aaf8-bc867a5f4ea2	1404888	Bradyrhizobium sp 1 2017	45	0.00825012
CPTAC	Head-neck	55f2f99e-8029-4dc7-aaf8-bc867a5f4ea2	157687	Leptotrichia wadei	13	0.0623946
CPTAC	Head-neck	55f2f99e-8029-4dc7-aaf8-bc867a5f4ea2	1747	Cutibacterium acnes	26	0.0109124
CPTAC	Head-neck	55f2f99e-8029-4dc7-aaf8-bc867a5f4ea2	28135	Prevotella oris	38	0.087625
CPTAC	Head-neck	55f2f99e-8029-4dc7-aaf8-bc867a5f4ea2	29442	Pseudomonas tolaasii	195	0.00508154
CPTAC	Head-neck	55f2f99e-8029-4dc7-aaf8-bc867a5f4ea2	76859	Fusobacterium nucleatum	11	0.327637
CPTAC	Head-neck	55f2f99e-8029-4dc7-aaf8-bc867a5f4ea2	76859	Fusobacterium nucleatum subsp animalis	12	0.327637
CPTAC	Head-neck	55f2f99e-8029-4dc7-aaf8-bc867a5f4ea2	837	Porphyromonas gingivalis	36	0.155103
CPTAC	Head-neck	55f2f99e-8029-4dc7-aaf8-bc867a5f4ea2	851	Fusobacterium nucleatum	51	0.853925
CPTAC	Head-neck	55f2f99e-8029-4dc7-aaf8-bc867a5f4ea2	859	Fusobacterium necrophorum	23	0.347785
CPTAC	Head-neck	573ed713-ce22-445e-a77a-ba0a2a79644f	1017	Capnocytophaga gingivalis	71	0.0405604
CPTAC	Head-neck	573ed713-ce22-445e-a77a-ba0a2a79644f	1019	Capnocytophaga sputigena	188	0.0498385
CPTAC	Head-neck	573ed713-ce22-445e-a77a-ba0a2a79644f	1032243	Campylobacter sp RM6914	47	0.00551974
CPTAC	Head-neck	573ed713-ce22-445e-a77a-ba0a2a79644f	1072467	Blattabacterium sp Blatta orientalis str Tarazona	25	0.000489061
CPTAC	Head-neck	573ed713-ce22-445e-a77a-ba0a2a79644f	114527	Mogibacterium diversum	57	0.0307312
CPTAC	Head-neck	573ed713-ce22-445e-a77a-ba0a2a79644f	1177574	Prevotella jejuni	1	0.0814245
CPTAC	Head-neck	573ed713-ce22-445e-a77a-ba0a2a79644f	1196094	Snodgrassella alvi wkB2	11	0.000136947
CPTAC	Head-neck	573ed713-ce22-445e-a77a-ba0a2a79644f	1201032	Campylobacter jejuni subsp jejuni PT14	2	0.235358
CPTAC	Head-neck	573ed713-ce22-445e-a77a-ba0a2a79644f	1236518	Prevotella scopos JCM 17725	4	0.00380088
CPTAC	Head-neck	573ed713-ce22-445e-a77a-ba0a2a79644f	1280	Staphylococcus aureus	37	0.0223316
CPTAC	Head-neck	573ed713-ce22-445e-a77a-ba0a2a79644f	1282	Staphylococcus epidermidis	68	0.00887998
CPTAC	Head-neck	573ed713-ce22-445e-a77a-ba0a2a79644f	1304	Streptococcus salivarius	354	0.021868
CPTAC	Head-neck	573ed713-ce22-445e-a77a-ba0a2a79644f	1307839	Salinivirga cyanobacteriivorans	13	0.000241933
CPTAC	Head-neck	573ed713-ce22-445e-a77a-ba0a2a79644f	1313	Streptococcus pneumoniae	273	0.00409966
CPTAC	Head-neck	573ed713-ce22-445e-a77a-ba0a2a79644f	1332188	Candidatus Saccharimonas aalborgensis	43	0.000534967
CPTAC	Head-neck	573ed713-ce22-445e-a77a-ba0a2a79644f	1379	Gemella haemolysans	58	0.00981245
CPTAC	Head-neck	573ed713-ce22-445e-a77a-ba0a2a79644f	1383885	Muricauda aurantiaca	1	8.12788e-05
CPTAC	Head-neck	573ed713-ce22-445e-a77a-ba0a2a79644f	138851	Treponema parvum	42	0.0197364
CPTAC	Head-neck	573ed713-ce22-445e-a77a-ba0a2a79644f	1404	Priestia megaterium	95	8.31302e-05
CPTAC	Head-neck	573ed713-ce22-445e-a77a-ba0a2a79644f	1496	Clostridioides difficile	131	0.00288855
CPTAC	Head-neck	573ed713-ce22-445e-a77a-ba0a2a79644f	1525	Moorella thermoacetica	43	0.000190308
CPTAC	Head-neck	573ed713-ce22-445e-a77a-ba0a2a79644f	1539298	Treponema sp OMZ 838	614	0.378262
CPTAC	Head-neck	573ed713-ce22-445e-a77a-ba0a2a79644f	157687	Leptotrichia wadei	293	0.1271
CPTAC	Head-neck	573ed713-ce22-445e-a77a-ba0a2a79644f	158	Treponema denticola	242	0.9479
CPTAC	Head-neck	573ed713-ce22-445e-a77a-ba0a2a79644f	1607	Loigolactobacillus bifermentans	29	0.000102945
CPTAC	Head-neck	573ed713-ce22-445e-a77a-ba0a2a79644f	162	Treponema phagedenis	229	0.0445814
CPTAC	Head-neck	573ed713-ce22-445e-a77a-ba0a2a79644f	1660	Schaalia odontolytica	107	0.0219994
CPTAC	Head-neck	573ed713-ce22-445e-a77a-ba0a2a79644f	1660080	Campylobacter sp RM16192	1	0.00902672
CPTAC	Head-neck	573ed713-ce22-445e-a77a-ba0a2a79644f	1747	Cutibacterium acnes	77	0.00498055
CPTAC	Head-neck	573ed713-ce22-445e-a77a-ba0a2a79644f	1780362	Campylobacter geochelonis	6	0.00426401
CPTAC	Head-neck	573ed713-ce22-445e-a77a-ba0a2a79644f	185007	Pseudobutyrivibrio xylanivorans	3	4.94393e-05
CPTAC	Head-neck	573ed713-ce22-445e-a77a-ba0a2a79644f	1852377	Actinomyces pacaensis	18	0.0103159
CPTAC	Head-neck	573ed713-ce22-445e-a77a-ba0a2a79644f	1884263	Selenomonas sp oral taxon 920	32	0.0179433
CPTAC	Head-neck	573ed713-ce22-445e-a77a-ba0a2a79644f	199	Campylobacter concisus	206	0.0914381
CPTAC	Head-neck	573ed713-ce22-445e-a77a-ba0a2a79644f	203	Campylobacter rectus	135	0.802959
CPTAC	Head-neck	573ed713-ce22-445e-a77a-ba0a2a79644f	204	Campylobacter showae	224	0.39441
CPTAC	Head-neck	573ed713-ce22-445e-a77a-ba0a2a79644f	206	Campylobacter sputorum	174	0.266057
CPTAC	Head-neck	573ed713-ce22-445e-a77a-ba0a2a79644f	2098	Metamycoplasma hominis	97	0.000214944
CPTAC	Head-neck	573ed713-ce22-445e-a77a-ba0a2a79644f	2133944	Pseudoprevotella muciniphila	92	0.0110777
CPTAC	Head-neck	573ed713-ce22-445e-a77a-ba0a2a79644f	2144175	Megasphaera stantonii	55	0.011931
CPTAC	Head-neck	573ed713-ce22-445e-a77a-ba0a2a79644f	216816	Bifidobacterium longum	39	0.0377122
CPTAC	Head-neck	573ed713-ce22-445e-a77a-ba0a2a79644f	221027	Treponema putidum	204	0.517334
CPTAC	Head-neck	573ed713-ce22-445e-a77a-ba0a2a79644f	2249356	Flavobacterium fluviale	69	0.000802833
CPTAC	Head-neck	573ed713-ce22-445e-a77a-ba0a2a79644f	2479767	Blautia sp SC05B48	59	0.000212399
CPTAC	Head-neck	573ed713-ce22-445e-a77a-ba0a2a79644f	2499157	Aquiluna borgnonia	12	0.00124211
CPTAC	Head-neck	573ed713-ce22-445e-a77a-ba0a2a79644f	253	Chryseobacterium indologenes	110	0.220265
CPTAC	Head-neck	573ed713-ce22-445e-a77a-ba0a2a79644f	2585118	Alistipes communis	114	0.00062822
CPTAC	Head-neck	573ed713-ce22-445e-a77a-ba0a2a79644f	2590900	Tenuifilum thalassicum	63	0.000982517
CPTAC	Head-neck	573ed713-ce22-445e-a77a-ba0a2a79644f	2610896	Streptococcus sp LPB0220	24	0.00745133
CPTAC	Head-neck	573ed713-ce22-445e-a77a-ba0a2a79644f	264731	Prevotella ruminicola 23	3	0.0132829
CPTAC	Head-neck	573ed713-ce22-445e-a77a-ba0a2a79644f	2663009	Fusobacterium pseudoperiodonticum	753	0.0974323
CPTAC	Head-neck	573ed713-ce22-445e-a77a-ba0a2a79644f	2704465	Rhodocytophaga rosea	6	9.25056e-05
CPTAC	Head-neck	573ed713-ce22-445e-a77a-ba0a2a79644f	28037	Streptococcus mitis	157	0.0487119
CPTAC	Head-neck	573ed713-ce22-445e-a77a-ba0a2a79644f	28112	Tannerella forsythia	167	0.570443
CPTAC	Head-neck	573ed713-ce22-445e-a77a-ba0a2a79644f	28118	Odoribacter splanchnicus	63	0.000108528
CPTAC	Head-neck	573ed713-ce22-445e-a77a-ba0a2a79644f	28129	Prevotella denticola	33	0.00519972
CPTAC	Head-neck	573ed713-ce22-445e-a77a-ba0a2a79644f	28131	Prevotella intermedia	242	0.102955
CPTAC	Head-neck	573ed713-ce22-445e-a77a-ba0a2a79644f	28132	Prevotella melaninogenica	251	0.056679
CPTAC	Head-neck	573ed713-ce22-445e-a77a-ba0a2a79644f	28133	Prevotella nigrescens	88	0.114039
CPTAC	Head-neck	573ed713-ce22-445e-a77a-ba0a2a79644f	28135	Prevotella oris	106	0.0133167
CPTAC	Head-neck	573ed713-ce22-445e-a77a-ba0a2a79644f	29391	Gemella morbillorum	48	0.00554571
CPTAC	Head-neck	573ed713-ce22-445e-a77a-ba0a2a79644f	29466	Veillonella parvula	266	0.0075175
CPTAC	Head-neck	573ed713-ce22-445e-a77a-ba0a2a79644f	327575	Capnocytophaga leadbetteri	41	0.00333703
CPTAC	Head-neck	573ed713-ce22-445e-a77a-ba0a2a79644f	33033	Parvimonas micra	115	0.00320973
CPTAC	Head-neck	573ed713-ce22-445e-a77a-ba0a2a79644f	336810	Candidatus Sulcia muelleri	30	0.000123478
CPTAC	Head-neck	573ed713-ce22-445e-a77a-ba0a2a79644f	34062	Moraxella osloensis	132	0.0206845
CPTAC	Head-neck	573ed713-ce22-445e-a77a-ba0a2a79644f	34105	Streptobacillus moniliformis	43	0.000887727
CPTAC	Head-neck	573ed713-ce22-445e-a77a-ba0a2a79644f	357276	Phocaeicola dorei	65	0.000188023
CPTAC	Head-neck	573ed713-ce22-445e-a77a-ba0a2a79644f	357809	Lachnoclostridium phytofermentans ISDg	85	0.00174398
CPTAC	Head-neck	573ed713-ce22-445e-a77a-ba0a2a79644f	360107	Campylobacter hominis ATCC BAA 381	29	0.0140307
CPTAC	Head-neck	573ed713-ce22-445e-a77a-ba0a2a79644f	367110	Neurospora crassa OR74A	11	0.000747686
CPTAC	Head-neck	573ed713-ce22-445e-a77a-ba0a2a79644f	36874	Porphyromonas cangingivalis	47	0.00187884
CPTAC	Head-neck	573ed713-ce22-445e-a77a-ba0a2a79644f	393921	Porphyromonas crevioricanis	39	0.00178645
CPTAC	Head-neck	573ed713-ce22-445e-a77a-ba0a2a79644f	39777	Veillonella atypica	50	0.0112444
CPTAC	Head-neck	573ed713-ce22-445e-a77a-ba0a2a79644f	39950	Dialister pneumosintes	78	0.00464908
CPTAC	Head-neck	573ed713-ce22-445e-a77a-ba0a2a79644f	40215	Acinetobacter junii	128	0.0080898
CPTAC	Head-neck	573ed713-ce22-445e-a77a-ba0a2a79644f	409322	Treponema pedis	19	0.0271629
CPTAC	Head-neck	573ed713-ce22-445e-a77a-ba0a2a79644f	43675	Rothia mucilaginosa	983	0.0811934
CPTAC	Head-neck	573ed713-ce22-445e-a77a-ba0a2a79644f	45243	Capnocytophaga haemolytica	65	0.00015872
CPTAC	Head-neck	573ed713-ce22-445e-a77a-ba0a2a79644f	47678	Bacteroides caccae	18	8.60084e-05
CPTAC	Head-neck	573ed713-ce22-445e-a77a-ba0a2a79644f	477680	Filimonas lacunae	40	0.000234812
CPTAC	Head-neck	573ed713-ce22-445e-a77a-ba0a2a79644f	485916	Desulfofarcimen acetoxidans DSM 771	105	0.00015384
CPTAC	Head-neck	573ed713-ce22-445e-a77a-ba0a2a79644f	488	Neisseria mucosa	706	0.132622
CPTAC	Head-neck	573ed713-ce22-445e-a77a-ba0a2a79644f	489	Neisseria polysaccharea	11	0.0106947
CPTAC	Head-neck	573ed713-ce22-445e-a77a-ba0a2a79644f	515620	Eubacterium eligens ATCC 27750	90	0.000290691
CPTAC	Head-neck	573ed713-ce22-445e-a77a-ba0a2a79644f	515622	Butyrivibrio proteoclasticus B316	102	0.00179274
CPTAC	Head-neck	573ed713-ce22-445e-a77a-ba0a2a79644f	521095	Lancefieldella parvulum DSM 20469	28	0.000547164
CPTAC	Head-neck	573ed713-ce22-445e-a77a-ba0a2a79644f	523794	Leptotrichia buccalis C 1013 b	164	0.0215466
CPTAC	Head-neck	573ed713-ce22-445e-a77a-ba0a2a79644f	52773	Schaalia meyeri	2	0.00157286
CPTAC	Head-neck	573ed713-ce22-445e-a77a-ba0a2a79644f	545694	Treponema primitia ZAS 2	3	0.00431396
CPTAC	Head-neck	573ed713-ce22-445e-a77a-ba0a2a79644f	546269	Filifactor alocis ATCC 35896	358	0.929488
CPTAC	Head-neck	573ed713-ce22-445e-a77a-ba0a2a79644f	546271	Selenomonas sputigena ATCC 35185	62	0.0305203
CPTAC	Head-neck	573ed713-ce22-445e-a77a-ba0a2a79644f	554406	Leptotrichia hongkongensis	28	0.00215221
CPTAC	Head-neck	573ed713-ce22-445e-a77a-ba0a2a79644f	55601	Vibrio anguillarum	58	0.00236021
CPTAC	Head-neck	573ed713-ce22-445e-a77a-ba0a2a79644f	572547	Aminobacterium colombiense DSM 12261	24	0.000128759
CPTAC	Head-neck	573ed713-ce22-445e-a77a-ba0a2a79644f	575614	Prevotella sp oral taxon 299 str F0039	40	0.0168479
CPTAC	Head-neck	573ed713-ce22-445e-a77a-ba0a2a79644f	58231	Treponema medium	589	0.332436
CPTAC	Head-neck	573ed713-ce22-445e-a77a-ba0a2a79644f	617123	Lachnoanaerobaculum umeaense	361	0.00988127
CPTAC	Head-neck	573ed713-ce22-445e-a77a-ba0a2a79644f	641147	Simonsiella muelleri ATCC 29453	138	0.00207889
CPTAC	Head-neck	573ed713-ce22-445e-a77a-ba0a2a79644f	649756	Anaerostipes hadrus	83	8.56419e-05
CPTAC	Head-neck	573ed713-ce22-445e-a77a-ba0a2a79644f	667015	Phocaeicola salanitronis DSM 18170	140	0.000406868
CPTAC	Head-neck	573ed713-ce22-445e-a77a-ba0a2a79644f	694427	Paludibacter propionicigenes WB4	4	0.000390408
CPTAC	Head-neck	573ed713-ce22-445e-a77a-ba0a2a79644f	712357	Leptotrichia sp oral taxon 212	409	0.0654473
CPTAC	Head-neck	573ed713-ce22-445e-a77a-ba0a2a79644f	712362	Leptotrichia sp oral taxon 221	5	0.00828628
CPTAC	Head-neck	573ed713-ce22-445e-a77a-ba0a2a79644f	712633	Streptococcus sp oral taxon 431	10	0.00927633
CPTAC	Head-neck	573ed713-ce22-445e-a77a-ba0a2a79644f	712710	Tannerella serpentiformis	52	0.0155832
CPTAC	Head-neck	573ed713-ce22-445e-a77a-ba0a2a79644f	726	Haemophilus haemolyticus	711	0.0153363
CPTAC	Head-neck	573ed713-ce22-445e-a77a-ba0a2a79644f	729	Haemophilus parainfluenzae	365	0.499065
CPTAC	Head-neck	573ed713-ce22-445e-a77a-ba0a2a79644f	735	Haemophilus parahaemolyticus	37	0.0064478
CPTAC	Head-neck	573ed713-ce22-445e-a77a-ba0a2a79644f	744872	Gracilinema caldarium DSM 7334	12	0.000870806
CPTAC	Head-neck	573ed713-ce22-445e-a77a-ba0a2a79644f	751585	Coprococcus sp ART55 1	2	0.000158412
CPTAC	Head-neck	573ed713-ce22-445e-a77a-ba0a2a79644f	76123	Prevotella enoeca	12	0.00238487
CPTAC	Head-neck	573ed713-ce22-445e-a77a-ba0a2a79644f	762903	Pseudopedobacter saltans DSM 12145	1	0.000166765
CPTAC	Head-neck	573ed713-ce22-445e-a77a-ba0a2a79644f	762982	Paraprevotella xylaniphila YIT 11841	140	0.000234527
CPTAC	Head-neck	573ed713-ce22-445e-a77a-ba0a2a79644f	76856	Fusobacterium nucleatum	68	0.16493
CPTAC	Head-neck	573ed713-ce22-445e-a77a-ba0a2a79644f	76856	Fusobacterium nucleatum subsp nucleatum	56	0.16493
CPTAC	Head-neck	573ed713-ce22-445e-a77a-ba0a2a79644f	76857	Fusobacterium nucleatum	131	0.265592
CPTAC	Head-neck	573ed713-ce22-445e-a77a-ba0a2a79644f	76857	Fusobacterium nucleatum subsp polymorphum	402	0.265592
CPTAC	Head-neck	573ed713-ce22-445e-a77a-ba0a2a79644f	76859	Fusobacterium nucleatum	228	0.198669
CPTAC	Head-neck	573ed713-ce22-445e-a77a-ba0a2a79644f	76859	Fusobacterium nucleatum subsp animalis	224	0.198669
CPTAC	Head-neck	573ed713-ce22-445e-a77a-ba0a2a79644f	817	Bacteroides fragilis	127	0.0254583
CPTAC	Head-neck	573ed713-ce22-445e-a77a-ba0a2a79644f	821	Phocaeicola vulgatus	90	0.00466465
CPTAC	Head-neck	573ed713-ce22-445e-a77a-ba0a2a79644f	823	Parabacteroides distasonis	16	0.00172098
CPTAC	Head-neck	573ed713-ce22-445e-a77a-ba0a2a79644f	824	Campylobacter gracilis	420	0.02523
CPTAC	Head-neck	573ed713-ce22-445e-a77a-ba0a2a79644f	827	Campylobacter ureolyticus	252	0.280044
CPTAC	Head-neck	573ed713-ce22-445e-a77a-ba0a2a79644f	831	Butyrivibrio fibrisolvens	67	0.00117116
CPTAC	Head-neck	573ed713-ce22-445e-a77a-ba0a2a79644f	837	Porphyromonas gingivalis	375	0.105342
CPTAC	Head-neck	573ed713-ce22-445e-a77a-ba0a2a79644f	84135	Gemella sanguinis	40	0.00980172
CPTAC	Head-neck	573ed713-ce22-445e-a77a-ba0a2a79644f	851	Fusobacterium nucleatum	3277	0.958884
CPTAC	Head-neck	573ed713-ce22-445e-a77a-ba0a2a79644f	866536	Belliella baltica DSM 15883	11	0.000247678
CPTAC	Head-neck	573ed713-ce22-445e-a77a-ba0a2a79644f	869209	Treponema succinifaciens DSM 2489	76	0.00784294
CPTAC	Head-neck	573ed713-ce22-445e-a77a-ba0a2a79644f	879243	Porphyromonas asaccharolytica DSM 20707	38	0.00131709
CPTAC	Head-neck	573ed713-ce22-445e-a77a-ba0a2a79644f	89152	Peptacetobacter hiranonis	25	7.363e-05
CPTAC	Head-neck	573ed713-ce22-445e-a77a-ba0a2a79644f	901	Desulfovibrio piger	20	0.0065733
CPTAC	Head-neck	573ed713-ce22-445e-a77a-ba0a2a79644f	906968	Treponema brennaborense DSM 12168	151	0.209338
CPTAC	Head-neck	573ed713-ce22-445e-a77a-ba0a2a79644f	908937	Prevotella dentalis DSM 3688	80	0.00290976
CPTAC	Head-neck	573ed713-ce22-445e-a77a-ba0a2a79644f	927704	Selenomonas ruminantium subsp lactilytica TAM6421	66	0.0460657
CPTAC	Head-neck	573ed713-ce22-445e-a77a-ba0a2a79644f	96344	Cupriavidus oxalaticus	62	0.000483309
CPTAC	Head-neck	57443e9a-1907-4269-81bc-0a768fc2d0ec	1017	Capnocytophaga gingivalis	108	0.232182
CPTAC	Head-neck	57443e9a-1907-4269-81bc-0a768fc2d0ec	1019	Capnocytophaga sputigena	1275	0.0216216
CPTAC	Head-neck	57443e9a-1907-4269-81bc-0a768fc2d0ec	109328	Leptotrichia trevisanii	149	0.0258657
CPTAC	Head-neck	57443e9a-1907-4269-81bc-0a768fc2d0ec	1177574	Prevotella jejuni	68	0.144016
CPTAC	Head-neck	57443e9a-1907-4269-81bc-0a768fc2d0ec	1302	Streptococcus gordonii	239	0.0302914
CPTAC	Head-neck	57443e9a-1907-4269-81bc-0a768fc2d0ec	1313	Streptococcus pneumoniae	766	0.0745515
CPTAC	Head-neck	57443e9a-1907-4269-81bc-0a768fc2d0ec	1332188	Candidatus Saccharimonas aalborgensis	229	0.00601638
CPTAC	Head-neck	57443e9a-1907-4269-81bc-0a768fc2d0ec	1379	Gemella haemolysans	524	0.132342
CPTAC	Head-neck	57443e9a-1907-4269-81bc-0a768fc2d0ec	1539298	Treponema sp OMZ 838	307	0.0515921
CPTAC	Head-neck	57443e9a-1907-4269-81bc-0a768fc2d0ec	157687	Leptotrichia wadei	688	0.756312
CPTAC	Head-neck	57443e9a-1907-4269-81bc-0a768fc2d0ec	157691	Leptotrichia shahii	67	0.0295469
CPTAC	Head-neck	57443e9a-1907-4269-81bc-0a768fc2d0ec	158	Treponema denticola	164	0.641219
CPTAC	Head-neck	57443e9a-1907-4269-81bc-0a768fc2d0ec	1660	Schaalia odontolytica	353	0.00119097
CPTAC	Head-neck	57443e9a-1907-4269-81bc-0a768fc2d0ec	1747	Cutibacterium acnes	136	0.000833967
CPTAC	Head-neck	57443e9a-1907-4269-81bc-0a768fc2d0ec	1750	Arachnia propionica	55	0.000308722
CPTAC	Head-neck	57443e9a-1907-4269-81bc-0a768fc2d0ec	1884263	Selenomonas sp oral taxon 920	387	0.0758395
CPTAC	Head-neck	57443e9a-1907-4269-81bc-0a768fc2d0ec	203	Campylobacter rectus	45	0.391783
CPTAC	Head-neck	57443e9a-1907-4269-81bc-0a768fc2d0ec	204	Campylobacter showae	619	0.894262
CPTAC	Head-neck	57443e9a-1907-4269-81bc-0a768fc2d0ec	2081702	Actinomyces sp oral taxon 897	279	0.00772043
CPTAC	Head-neck	57443e9a-1907-4269-81bc-0a768fc2d0ec	2133944	Pseudoprevotella muciniphila	196	0.00396904
CPTAC	Head-neck	57443e9a-1907-4269-81bc-0a768fc2d0ec	2545799	Capnocytophaga sp FDAARGOS 737	25	0.167109
CPTAC	Head-neck	57443e9a-1907-4269-81bc-0a768fc2d0ec	264731	Prevotella ruminicola 23	27	0.050802
CPTAC	Head-neck	57443e9a-1907-4269-81bc-0a768fc2d0ec	2718	Cardiobacterium hominis	150	0.00138282
CPTAC	Head-neck	57443e9a-1907-4269-81bc-0a768fc2d0ec	28131	Prevotella intermedia	517	0.0838648
CPTAC	Head-neck	57443e9a-1907-4269-81bc-0a768fc2d0ec	28132	Prevotella melaninogenica	1773	0.979274
CPTAC	Head-neck	57443e9a-1907-4269-81bc-0a768fc2d0ec	28133	Prevotella nigrescens	213	0.805302
CPTAC	Head-neck	57443e9a-1907-4269-81bc-0a768fc2d0ec	28135	Prevotella oris	323	0.134686
CPTAC	Head-neck	57443e9a-1907-4269-81bc-0a768fc2d0ec	28449	Neisseria subflava	523	0.00282204
CPTAC	Head-neck	57443e9a-1907-4269-81bc-0a768fc2d0ec	29382	Staphylococcus cohnii	7103	0.295717
CPTAC	Head-neck	57443e9a-1907-4269-81bc-0a768fc2d0ec	327575	Capnocytophaga leadbetteri	273	0.028886
CPTAC	Head-neck	57443e9a-1907-4269-81bc-0a768fc2d0ec	33011	Cutibacterium granulosum	4	0.000229441
CPTAC	Head-neck	57443e9a-1907-4269-81bc-0a768fc2d0ec	33033	Parvimonas micra	150	0.00108456
CPTAC	Head-neck	57443e9a-1907-4269-81bc-0a768fc2d0ec	38289	Corynebacterium jeikeium	42	0.000459057
CPTAC	Head-neck	57443e9a-1907-4269-81bc-0a768fc2d0ec	39777	Veillonella atypica	321	0.0170561
CPTAC	Head-neck	57443e9a-1907-4269-81bc-0a768fc2d0ec	39950	Dialister pneumosintes	69	0.000463728
CPTAC	Head-neck	57443e9a-1907-4269-81bc-0a768fc2d0ec	43675	Rothia mucilaginosa	247	0.00334898
CPTAC	Head-neck	57443e9a-1907-4269-81bc-0a768fc2d0ec	43768	Corynebacterium matruchotii	268	0.104283
CPTAC	Head-neck	57443e9a-1907-4269-81bc-0a768fc2d0ec	44008	Enterococcus cecorum	114	0.00728454
CPTAC	Head-neck	57443e9a-1907-4269-81bc-0a768fc2d0ec	521095	Lancefieldella parvulum DSM 20469	24	0.000401709
CPTAC	Head-neck	57443e9a-1907-4269-81bc-0a768fc2d0ec	523794	Leptotrichia buccalis C 1013 b	599	0.0888735
CPTAC	Head-neck	57443e9a-1907-4269-81bc-0a768fc2d0ec	546271	Selenomonas sputigena ATCC 35185	255	0.326511
CPTAC	Head-neck	57443e9a-1907-4269-81bc-0a768fc2d0ec	58231	Treponema medium	124	0.0640539
CPTAC	Head-neck	57443e9a-1907-4269-81bc-0a768fc2d0ec	617123	Lachnoanaerobaculum umeaense	773	0.0662105
CPTAC	Head-neck	57443e9a-1907-4269-81bc-0a768fc2d0ec	651822	Fretibacterium fastidiosum	18	0.000285038
CPTAC	Head-neck	57443e9a-1907-4269-81bc-0a768fc2d0ec	655307	Neisseria sp KEM232	664	0.103751
CPTAC	Head-neck	57443e9a-1907-4269-81bc-0a768fc2d0ec	712122	Actinomyces sp oral taxon 414	291	0.0415019
CPTAC	Head-neck	57443e9a-1907-4269-81bc-0a768fc2d0ec	712357	Leptotrichia sp oral taxon 212	657	0.0416075
CPTAC	Head-neck	57443e9a-1907-4269-81bc-0a768fc2d0ec	712368	Leptotrichia sp oral taxon 498	439	0.197247
CPTAC	Head-neck	57443e9a-1907-4269-81bc-0a768fc2d0ec	712411	Olsenella sp oral taxon 807	70	0.00154471
CPTAC	Head-neck	57443e9a-1907-4269-81bc-0a768fc2d0ec	712435	Porphyromonas sp oral taxon 275	12	0.0237123
CPTAC	Head-neck	57443e9a-1907-4269-81bc-0a768fc2d0ec	712710	Tannerella serpentiformis	802	0.17393
CPTAC	Head-neck	57443e9a-1907-4269-81bc-0a768fc2d0ec	727	Haemophilus influenzae	1189	0.30703
CPTAC	Head-neck	57443e9a-1907-4269-81bc-0a768fc2d0ec	729	Haemophilus parainfluenzae	126	0.0593555
CPTAC	Head-neck	57443e9a-1907-4269-81bc-0a768fc2d0ec	76775	Malassezia restricta	282	0.00493748
CPTAC	Head-neck	57443e9a-1907-4269-81bc-0a768fc2d0ec	76857	Fusobacterium nucleatum	86	0.350221
CPTAC	Head-neck	57443e9a-1907-4269-81bc-0a768fc2d0ec	76857	Fusobacterium nucleatum subsp polymorphum	83	0.350221
CPTAC	Head-neck	57443e9a-1907-4269-81bc-0a768fc2d0ec	76859	Fusobacterium nucleatum	89	0.773553
CPTAC	Head-neck	57443e9a-1907-4269-81bc-0a768fc2d0ec	76859	Fusobacterium nucleatum subsp animalis	324	0.773553
CPTAC	Head-neck	57443e9a-1907-4269-81bc-0a768fc2d0ec	851	Fusobacterium nucleatum	740	0.990391
CPTAC	Head-neck	574a3bd8-a791-4658-9193-39de5a2eb77c	1032480	Microlunatus phosphovorus NM 1	6	0.00111618
CPTAC	Head-neck	574a3bd8-a791-4658-9193-39de5a2eb77c	1274	Dermacoccus nishinomiyaensis	94	0.0126225
CPTAC	Head-neck	574a3bd8-a791-4658-9193-39de5a2eb77c	1280	Staphylococcus aureus	100	0.00126343
CPTAC	Head-neck	574a3bd8-a791-4658-9193-39de5a2eb77c	1404	Priestia megaterium	74	0.000681234
CPTAC	Head-neck	574a3bd8-a791-4658-9193-39de5a2eb77c	1491	Clostridium botulinum	18	0.000424842
CPTAC	Head-neck	574a3bd8-a791-4658-9193-39de5a2eb77c	1539298	Treponema sp OMZ 838	79	0.0225416
CPTAC	Head-neck	574a3bd8-a791-4658-9193-39de5a2eb77c	1747	Cutibacterium acnes	71	0.00368458
CPTAC	Head-neck	574a3bd8-a791-4658-9193-39de5a2eb77c	199	Campylobacter concisus	38	0.0058369
CPTAC	Head-neck	574a3bd8-a791-4658-9193-39de5a2eb77c	2184519	Hydrogenophaga sp NH 16	87	0.000138472
CPTAC	Head-neck	574a3bd8-a791-4658-9193-39de5a2eb77c	2487072	Epilithonimonas vandammei	280	0.00631868
CPTAC	Head-neck	574a3bd8-a791-4658-9193-39de5a2eb77c	2500149	Salmonella phage TS13	536	0.00609273
CPTAC	Head-neck	574a3bd8-a791-4658-9193-39de5a2eb77c	2698682	Lysobacter oculi	34	0.0264288
CPTAC	Head-neck	574a3bd8-a791-4658-9193-39de5a2eb77c	2698900	Gordonia sp JH63	128	0.00249055
CPTAC	Head-neck	574a3bd8-a791-4658-9193-39de5a2eb77c	2714936	Lysobacter sp HDW10	6	0.00307859
CPTAC	Head-neck	574a3bd8-a791-4658-9193-39de5a2eb77c	28131	Prevotella intermedia	26	0.00465867
CPTAC	Head-neck	574a3bd8-a791-4658-9193-39de5a2eb77c	29382	Staphylococcus cohnii	188	0.00109029
CPTAC	Head-neck	574a3bd8-a791-4658-9193-39de5a2eb77c	29442	Pseudomonas tolaasii	149	0.000932227
CPTAC	Head-neck	574a3bd8-a791-4658-9193-39de5a2eb77c	33033	Parvimonas micra	19	0.000234678
CPTAC	Head-neck	574a3bd8-a791-4658-9193-39de5a2eb77c	34062	Moraxella osloensis	223	0.0111608
CPTAC	Head-neck	574a3bd8-a791-4658-9193-39de5a2eb77c	36805	Microbacterium aurum	200	0.00216874
CPTAC	Head-neck	574a3bd8-a791-4658-9193-39de5a2eb77c	43675	Rothia mucilaginosa	63	0.0045541
CPTAC	Head-neck	574a3bd8-a791-4658-9193-39de5a2eb77c	470	Acinetobacter baumannii	167	0.00559397
CPTAC	Head-neck	574a3bd8-a791-4658-9193-39de5a2eb77c	488	Neisseria mucosa	247	0.0343065
CPTAC	Head-neck	574a3bd8-a791-4658-9193-39de5a2eb77c	55601	Vibrio anguillarum	39	0.00412414
CPTAC	Head-neck	574a3bd8-a791-4658-9193-39de5a2eb77c	573	Klebsiella pneumoniae	86	0.012228
CPTAC	Head-neck	574a3bd8-a791-4658-9193-39de5a2eb77c	726	Haemophilus haemolyticus	49	0.00451358
CPTAC	Head-neck	574a3bd8-a791-4658-9193-39de5a2eb77c	727	Haemophilus influenzae	120	0.0161631
CPTAC	Head-neck	574a3bd8-a791-4658-9193-39de5a2eb77c	747	Pasteurella multocida	56	0.00607244
CPTAC	Head-neck	574a3bd8-a791-4658-9193-39de5a2eb77c	75385	Micropruina glycogenica	13	0.00188208
CPTAC	Head-neck	574a3bd8-a791-4658-9193-39de5a2eb77c	76775	Malassezia restricta	16	0.000473863
CPTAC	Head-neck	574a3bd8-a791-4658-9193-39de5a2eb77c	76859	Fusobacterium nucleatum	8	0.0710667
CPTAC	Head-neck	574a3bd8-a791-4658-9193-39de5a2eb77c	76859	Fusobacterium nucleatum subsp animalis	28	0.0710667
CPTAC	Head-neck	574a3bd8-a791-4658-9193-39de5a2eb77c	818	Bacteroides thetaiotaomicron	85	0.153861
CPTAC	Head-neck	574a3bd8-a791-4658-9193-39de5a2eb77c	837	Porphyromonas gingivalis	37	0.0484848
CPTAC	Head-neck	574a3bd8-a791-4658-9193-39de5a2eb77c	851	Fusobacterium nucleatum	51	0.53707
CPTAC	Head-neck	577c76d3-7857-4986-b255-703f861399cf	1063	Cereibacter sphaeroides	1432	5.06766e-05
CPTAC	Head-neck	577c76d3-7857-4986-b255-703f861399cf	1177574	Prevotella jejuni	105	0.00283644
CPTAC	Head-neck	577c76d3-7857-4986-b255-703f861399cf	1221522	Pseudomonas fluorescens NCIMB 11764	8881	0.00170729
CPTAC	Head-neck	577c76d3-7857-4986-b255-703f861399cf	1270	Micrococcus luteus	989	0.00195388
CPTAC	Head-neck	577c76d3-7857-4986-b255-703f861399cf	1274	Dermacoccus nishinomiyaensis	92	0.000998112
CPTAC	Head-neck	577c76d3-7857-4986-b255-703f861399cf	1280	Staphylococcus aureus	261	0.00967623
CPTAC	Head-neck	577c76d3-7857-4986-b255-703f861399cf	1282	Staphylococcus epidermidis	230	0.00566989
CPTAC	Head-neck	577c76d3-7857-4986-b255-703f861399cf	1290	Staphylococcus hominis	171	0.00488514
CPTAC	Head-neck	577c76d3-7857-4986-b255-703f861399cf	1314	Streptococcus pyogenes	857	0.0113973
CPTAC	Head-neck	577c76d3-7857-4986-b255-703f861399cf	13689	Sphingomonas paucimobilis	649	0.000554657
CPTAC	Head-neck	577c76d3-7857-4986-b255-703f861399cf	138851	Treponema parvum	517	0.0327665
CPTAC	Head-neck	577c76d3-7857-4986-b255-703f861399cf	1396	Bacillus cereus	121	0.000518253
CPTAC	Head-neck	577c76d3-7857-4986-b255-703f861399cf	1404	Priestia megaterium	55	9.99564e-05
CPTAC	Head-neck	577c76d3-7857-4986-b255-703f861399cf	148305	Pyricularia grisea	41	0.000143618
CPTAC	Head-neck	577c76d3-7857-4986-b255-703f861399cf	1491	Clostridium botulinum	96	0.000476167
CPTAC	Head-neck	577c76d3-7857-4986-b255-703f861399cf	1498	Hathewaya histolytica	1819	0.0053034
CPTAC	Head-neck	577c76d3-7857-4986-b255-703f861399cf	1502	Clostridium perfringens	50	0.000408132
CPTAC	Head-neck	577c76d3-7857-4986-b255-703f861399cf	1517551	Sphingomonas sp HMP6	21	0.00069675
CPTAC	Head-neck	577c76d3-7857-4986-b255-703f861399cf	1523415	Sphingomonas sp AAP5	78	0.000571627
CPTAC	Head-neck	577c76d3-7857-4986-b255-703f861399cf	1528099	Lawsonella clevelandensis	229	0.000273409
CPTAC	Head-neck	577c76d3-7857-4986-b255-703f861399cf	1539298	Treponema sp OMZ 838	831	0.0722589
CPTAC	Head-neck	577c76d3-7857-4986-b255-703f861399cf	1560345	Sphingomonas panacis	13	0.00228054
CPTAC	Head-neck	577c76d3-7857-4986-b255-703f861399cf	158	Treponema denticola	659	0.830968
CPTAC	Head-neck	577c76d3-7857-4986-b255-703f861399cf	1609977	Sphingomonas hengshuiensis	5	0.000620346
CPTAC	Head-neck	577c76d3-7857-4986-b255-703f861399cf	162	Treponema phagedenis	255	0.113147
CPTAC	Head-neck	577c76d3-7857-4986-b255-703f861399cf	1642647	Proteiniphilum saccharofermentans	5	0.000303218
CPTAC	Head-neck	577c76d3-7857-4986-b255-703f861399cf	1653831	Blattabacterium cuenoti	27	0.000937257
CPTAC	Head-neck	577c76d3-7857-4986-b255-703f861399cf	1658672	Ottowia sp oral taxon 894	28	6.77155e-05
CPTAC	Head-neck	577c76d3-7857-4986-b255-703f861399cf	1747	Cutibacterium acnes	4011	0.0633526
CPTAC	Head-neck	577c76d3-7857-4986-b255-703f861399cf	1844971	Curvibacter sp AEP1 3	454	0.000356337
CPTAC	Head-neck	577c76d3-7857-4986-b255-703f861399cf	1884263	Selenomonas sp oral taxon 920	8	0.00308834
CPTAC	Head-neck	577c76d3-7857-4986-b255-703f861399cf	1938607	Sphingomonas sp LM7	2	0.000333541
CPTAC	Head-neck	577c76d3-7857-4986-b255-703f861399cf	203275	Tannerella forsythia	324	0.000425999
CPTAC	Head-neck	577c76d3-7857-4986-b255-703f861399cf	203275	Tannerella forsythia 92A2	26	0.000425999
CPTAC	Head-neck	577c76d3-7857-4986-b255-703f861399cf	210	Helicobacter pylori	41	0.0015946
CPTAC	Head-neck	577c76d3-7857-4986-b255-703f861399cf	2109915	Simplicispira suum	7	0.00025781
CPTAC	Head-neck	577c76d3-7857-4986-b255-703f861399cf	2124	Metamycoplasma salivarium	610	0.000157084
CPTAC	Head-neck	577c76d3-7857-4986-b255-703f861399cf	2169583	Pseudomonas sp SXM 1	34	0.000233984
CPTAC	Head-neck	577c76d3-7857-4986-b255-703f861399cf	221027	Treponema putidum	392	0.0377623
CPTAC	Head-neck	577c76d3-7857-4986-b255-703f861399cf	2306583	Halomonas sp JS92 SW72	345	0.000305488
CPTAC	Head-neck	577c76d3-7857-4986-b255-703f861399cf	246194	Carboxydothermus hydrogenoformans Z 2901	5	7.75155e-05
CPTAC	Head-neck	577c76d3-7857-4986-b255-703f861399cf	2478662	Acidovorax sp 1608163	37	0.00405639
CPTAC	Head-neck	577c76d3-7857-4986-b255-703f861399cf	2487072	Epilithonimonas vandammei	44	0.000114689
CPTAC	Head-neck	577c76d3-7857-4986-b255-703f861399cf	2590900	Tenuifilum thalassicum	104	0.000633544
CPTAC	Head-neck	577c76d3-7857-4986-b255-703f861399cf	2698679	Sphingomonas changnyeongensis	4	0.00080136
CPTAC	Head-neck	577c76d3-7857-4986-b255-703f861399cf	2730847	Pseudomonas sp ADAK13	4	0.000877782
CPTAC	Head-neck	577c76d3-7857-4986-b255-703f861399cf	28112	Tannerella forsythia	256	0.000988733
CPTAC	Head-neck	577c76d3-7857-4986-b255-703f861399cf	28131	Prevotella intermedia	686	0.00370505
CPTAC	Head-neck	577c76d3-7857-4986-b255-703f861399cf	28132	Prevotella melaninogenica	2332	0.0267858
CPTAC	Head-neck	577c76d3-7857-4986-b255-703f861399cf	28133	Prevotella nigrescens	333	0.184165
CPTAC	Head-neck	577c76d3-7857-4986-b255-703f861399cf	28135	Prevotella oris	408	0.00232208
CPTAC	Head-neck	577c76d3-7857-4986-b255-703f861399cf	287	Pseudomonas aeruginosa	847	0.012846
CPTAC	Head-neck	577c76d3-7857-4986-b255-703f861399cf	28901	Salmonella enterica	807	0.0705096
CPTAC	Head-neck	577c76d3-7857-4986-b255-703f861399cf	29394	Dolosigranulum pigrum	112	8.14151e-05
CPTAC	Head-neck	577c76d3-7857-4986-b255-703f861399cf	294	Pseudomonas fluorescens	110361	0.0203815
CPTAC	Head-neck	577c76d3-7857-4986-b255-703f861399cf	303	Pseudomonas putida	16807	0.00458519
CPTAC	Head-neck	577c76d3-7857-4986-b255-703f861399cf	316	Pseudomonas stutzeri	224	0.00224519
CPTAC	Head-neck	577c76d3-7857-4986-b255-703f861399cf	329	Ralstonia pickettii	624	0.00254017
CPTAC	Head-neck	577c76d3-7857-4986-b255-703f861399cf	331648	Nonlabens spongiae	24	0.000330447
CPTAC	Head-neck	577c76d3-7857-4986-b255-703f861399cf	34038	Rahnella aquatilis	1675	9.41687e-05
CPTAC	Head-neck	577c76d3-7857-4986-b255-703f861399cf	34062	Moraxella osloensis	658	0.00151622
CPTAC	Head-neck	577c76d3-7857-4986-b255-703f861399cf	379895	Comamonas odontotermitis	2749	0.000505855
CPTAC	Head-neck	577c76d3-7857-4986-b255-703f861399cf	402626	Ralstonia pickettii	167	0.00186465
CPTAC	Head-neck	577c76d3-7857-4986-b255-703f861399cf	402626	Ralstonia pickettii 12J	72	0.00186465
CPTAC	Head-neck	577c76d3-7857-4986-b255-703f861399cf	41202	Ewingella americana	25	0.000354615
CPTAC	Head-neck	577c76d3-7857-4986-b255-703f861399cf	428406	Ralstonia pickettii 12D	6	0.00108249
CPTAC	Head-neck	577c76d3-7857-4986-b255-703f861399cf	44283	Pasteurella multocida	29	0.000275897
CPTAC	Head-neck	577c76d3-7857-4986-b255-703f861399cf	44283	Pasteurella multocida subsp multocida	6	0.000275897
CPTAC	Head-neck	577c76d3-7857-4986-b255-703f861399cf	45243	Capnocytophaga haemolytica	246	8.02915e-05
CPTAC	Head-neck	577c76d3-7857-4986-b255-703f861399cf	469607	Fusobacterium nucleatum	168	0.26297
CPTAC	Head-neck	577c76d3-7857-4986-b255-703f861399cf	469607	Fusobacterium nucleatum subsp animalis	577	0.26297
CPTAC	Head-neck	577c76d3-7857-4986-b255-703f861399cf	469607	Fusobacterium nucleatum subsp animalis 4 8	554	0.26297
CPTAC	Head-neck	577c76d3-7857-4986-b255-703f861399cf	470	Acinetobacter baumannii	625	0.0017311
CPTAC	Head-neck	577c76d3-7857-4986-b255-703f861399cf	47883	Pseudomonas synxantha	441	0.000369689
CPTAC	Head-neck	577c76d3-7857-4986-b255-703f861399cf	485916	Desulfofarcimen acetoxidans DSM 771	636	0.00214491
CPTAC	Head-neck	577c76d3-7857-4986-b255-703f861399cf	4896	Schizosaccharomyces pombe	363	0.000178924
CPTAC	Head-neck	577c76d3-7857-4986-b255-703f861399cf	510516	Aspergillus oryzae RIB40	15	0.00199692
CPTAC	Head-neck	577c76d3-7857-4986-b255-703f861399cf	515393	Pseudomonas yamanorum	18404	0.0457892
CPTAC	Head-neck	577c76d3-7857-4986-b255-703f861399cf	525919	Anaerococcus prevotii DSM 20548	181	0.000381389
CPTAC	Head-neck	577c76d3-7857-4986-b255-703f861399cf	526227	Meiothermus silvanus DSM 9946	108	0.000680133
CPTAC	Head-neck	577c76d3-7857-4986-b255-703f861399cf	54005	Peptoniphilus harei	82	0.000112705
CPTAC	Head-neck	577c76d3-7857-4986-b255-703f861399cf	545694	Treponema primitia ZAS 2	43	0.00140653
CPTAC	Head-neck	577c76d3-7857-4986-b255-703f861399cf	546269	Filifactor alocis ATCC 35896	535	0.00840201
CPTAC	Head-neck	577c76d3-7857-4986-b255-703f861399cf	546271	Selenomonas sputigena ATCC 35185	805	0.0289216
CPTAC	Head-neck	577c76d3-7857-4986-b255-703f861399cf	55601	Vibrio anguillarum	28	0.000105484
CPTAC	Head-neck	577c76d3-7857-4986-b255-703f861399cf	572547	Aminobacterium colombiense DSM 12261	255	0.000234869
CPTAC	Head-neck	577c76d3-7857-4986-b255-703f861399cf	573	Klebsiella pneumoniae	601	0.00106712
CPTAC	Head-neck	577c76d3-7857-4986-b255-703f861399cf	573826	Candida dubliniensis CD36	88	0.000111777
CPTAC	Head-neck	577c76d3-7857-4986-b255-703f861399cf	58231	Treponema medium	3797	0.248488
CPTAC	Head-neck	577c76d3-7857-4986-b255-703f861399cf	59201	Salmonella enterica	93	0.00486873
CPTAC	Head-neck	577c76d3-7857-4986-b255-703f861399cf	59201	Salmonella enterica subsp enterica	1	0.00486873
CPTAC	Head-neck	577c76d3-7857-4986-b255-703f861399cf	617123	Lachnoanaerobaculum umeaense	742	0.00109865
CPTAC	Head-neck	577c76d3-7857-4986-b255-703f861399cf	712538	Selenomonas sp oral taxon 478	101	0.00147653
CPTAC	Head-neck	577c76d3-7857-4986-b255-703f861399cf	747	Pasteurella multocida	68	0.000615291
CPTAC	Head-neck	577c76d3-7857-4986-b255-703f861399cf	76123	Prevotella enoeca	35	0.00035871
CPTAC	Head-neck	577c76d3-7857-4986-b255-703f861399cf	762903	Pseudopedobacter saltans DSM 12145	32	0.000119679
CPTAC	Head-neck	577c76d3-7857-4986-b255-703f861399cf	76775	Malassezia restricta	452	0.000510138
CPTAC	Head-neck	577c76d3-7857-4986-b255-703f861399cf	76859	Fusobacterium nucleatum	513	0.448533
CPTAC	Head-neck	577c76d3-7857-4986-b255-703f861399cf	76859	Fusobacterium nucleatum subsp animalis	471	0.448533
CPTAC	Head-neck	577c76d3-7857-4986-b255-703f861399cf	80842	Herbaspirillum rubrisubalbicans	15	0.000229808
CPTAC	Head-neck	577c76d3-7857-4986-b255-703f861399cf	823	Parabacteroides distasonis	88	0.00139257
CPTAC	Head-neck	577c76d3-7857-4986-b255-703f861399cf	851	Fusobacterium nucleatum	603	0.767758
CPTAC	Head-neck	577c76d3-7857-4986-b255-703f861399cf	863372	Herbaspirillum huttiense	826	0.00164785
CPTAC	Head-neck	577c76d3-7857-4986-b255-703f861399cf	866536	Belliella baltica DSM 15883	182	0.000147326
CPTAC	Head-neck	577c76d3-7857-4986-b255-703f861399cf	869209	Treponema succinifaciens DSM 2489	160	0.0898637
CPTAC	Head-neck	577c76d3-7857-4986-b255-703f861399cf	906968	Treponema brennaborense DSM 12168	120	0.0319634
CPTAC	Head-neck	577c76d3-7857-4986-b255-703f861399cf	908937	Prevotella dentalis DSM 3688	431	0.00165315
CPTAC	Head-neck	594ab534-9266-4d20-95f4-69e0a5837643	1017	Capnocytophaga gingivalis	354	0.914666
CPTAC	Head-neck	594ab534-9266-4d20-95f4-69e0a5837643	1019	Capnocytophaga sputigena	172436	0.457044
CPTAC	Head-neck	594ab534-9266-4d20-95f4-69e0a5837643	1077464	Streptococcus oralis	184	0.285736
CPTAC	Head-neck	594ab534-9266-4d20-95f4-69e0a5837643	1077464	Streptococcus oralis subsp tigurinus	172	0.285736
CPTAC	Head-neck	594ab534-9266-4d20-95f4-69e0a5837643	109328	Leptotrichia trevisanii	67422	0.775095
CPTAC	Head-neck	594ab534-9266-4d20-95f4-69e0a5837643	113107	Streptococcus australis	15	0.0518286
CPTAC	Head-neck	594ab534-9266-4d20-95f4-69e0a5837643	1177574	Prevotella jejuni	577	0.922196
CPTAC	Head-neck	594ab534-9266-4d20-95f4-69e0a5837643	1236518	Prevotella scopos JCM 17725	696	0.470309
CPTAC	Head-neck	594ab534-9266-4d20-95f4-69e0a5837643	1239783	Bacillus atrophaeus UCMB 5137	3	0.0650033
CPTAC	Head-neck	594ab534-9266-4d20-95f4-69e0a5837643	1275	Kocuria rosea	271	0.00173316
CPTAC	Head-neck	594ab534-9266-4d20-95f4-69e0a5837643	1302	Streptococcus gordonii	111	0.00808138
CPTAC	Head-neck	594ab534-9266-4d20-95f4-69e0a5837643	1303	Streptococcus oralis	585	0.246371
CPTAC	Head-neck	594ab534-9266-4d20-95f4-69e0a5837643	1305	Streptococcus sanguinis	113	0.0613172
CPTAC	Head-neck	594ab534-9266-4d20-95f4-69e0a5837643	1307427	Fusobacterium nucleatum	6374	0.670385
CPTAC	Head-neck	594ab534-9266-4d20-95f4-69e0a5837643	1307427	Fusobacterium nucleatum subsp vincentii	32	0.670385
CPTAC	Head-neck	594ab534-9266-4d20-95f4-69e0a5837643	1307427	Fusobacterium nucleatum subsp vincentii ChDC F8	94	0.670385
CPTAC	Head-neck	594ab534-9266-4d20-95f4-69e0a5837643	1307442	Fusobacterium hwasookii ChDC F174	96	0.41937
CPTAC	Head-neck	594ab534-9266-4d20-95f4-69e0a5837643	1307832	Tannerella forsythia	13238	0.188426
CPTAC	Head-neck	594ab534-9266-4d20-95f4-69e0a5837643	1307832	Tannerella forsythia 3313	802	0.188426
CPTAC	Head-neck	594ab534-9266-4d20-95f4-69e0a5837643	1307833	Tannerella forsythia	46733	0.0609955
CPTAC	Head-neck	594ab534-9266-4d20-95f4-69e0a5837643	1307833	Tannerella forsythia KS16	197	0.0609955
CPTAC	Head-neck	594ab534-9266-4d20-95f4-69e0a5837643	1309	Streptococcus mutans	69	0.0708724
CPTAC	Head-neck	594ab534-9266-4d20-95f4-69e0a5837643	1316593	Capnocytophaga sp oral taxon 864	91	0.336678
CPTAC	Head-neck	594ab534-9266-4d20-95f4-69e0a5837643	1316596	Capnocytophaga sp oral taxon 878	211	0.668308
CPTAC	Head-neck	594ab534-9266-4d20-95f4-69e0a5837643	1328	Streptococcus anginosus	3623	0.669139
CPTAC	Head-neck	594ab534-9266-4d20-95f4-69e0a5837643	1338	Streptococcus intermedius	180	0.269203
CPTAC	Head-neck	594ab534-9266-4d20-95f4-69e0a5837643	1379	Gemella haemolysans	483	0.512303
CPTAC	Head-neck	594ab534-9266-4d20-95f4-69e0a5837643	1383885	Muricauda aurantiaca	11	0.0614619
CPTAC	Head-neck	594ab534-9266-4d20-95f4-69e0a5837643	1458253	Streptococcus oralis	4	0.130324
CPTAC	Head-neck	594ab534-9266-4d20-95f4-69e0a5837643	1458253	Streptococcus oralis subsp dentisani	20	0.130324
CPTAC	Head-neck	594ab534-9266-4d20-95f4-69e0a5837643	1496	Clostridioides difficile	4490	0.496678
CPTAC	Head-neck	594ab534-9266-4d20-95f4-69e0a5837643	1539298	Treponema sp OMZ 838	169475	0.988704
CPTAC	Head-neck	594ab534-9266-4d20-95f4-69e0a5837643	155615	Fusobacterium nucleatum	9206	0.937378
CPTAC	Head-neck	594ab534-9266-4d20-95f4-69e0a5837643	155615	Fusobacterium nucleatum subsp vincentii	515	0.937378
CPTAC	Head-neck	594ab534-9266-4d20-95f4-69e0a5837643	157687	Leptotrichia wadei	156	0.602586
CPTAC	Head-neck	594ab534-9266-4d20-95f4-69e0a5837643	157688	Leptotrichia hofstadii	279	0.854898
CPTAC	Head-neck	594ab534-9266-4d20-95f4-69e0a5837643	157691	Leptotrichia shahii	124	0.879944
CPTAC	Head-neck	594ab534-9266-4d20-95f4-69e0a5837643	157692	Pseudoleptotrichia goodfellowii	2083	0.563539
CPTAC	Head-neck	594ab534-9266-4d20-95f4-69e0a5837643	158899	Collimonas fungivorans	157	0.00278952
CPTAC	Head-neck	594ab534-9266-4d20-95f4-69e0a5837643	162	Treponema phagedenis	1092	0.792198
CPTAC	Head-neck	594ab534-9266-4d20-95f4-69e0a5837643	1660	Schaalia odontolytica	118	0.00067514
CPTAC	Head-neck	594ab534-9266-4d20-95f4-69e0a5837643	1689	Bifidobacterium dentium	168	0.000455657
CPTAC	Head-neck	594ab534-9266-4d20-95f4-69e0a5837643	1705617	Capnocytophaga sp oral taxon 323	117	0.385706
CPTAC	Head-neck	594ab534-9266-4d20-95f4-69e0a5837643	1747	Cutibacterium acnes	724	0.00115857
CPTAC	Head-neck	594ab534-9266-4d20-95f4-69e0a5837643	1785996	Leptotrichia sp oral taxon 847	52	0.599693
CPTAC	Head-neck	594ab534-9266-4d20-95f4-69e0a5837643	1796646	Muribaculum intestinale	502	0.270101
CPTAC	Head-neck	594ab534-9266-4d20-95f4-69e0a5837643	1852377	Actinomyces pacaensis	42	0.00243771
CPTAC	Head-neck	594ab534-9266-4d20-95f4-69e0a5837643	1870984	Anaerococcus mediterraneensis	2095	0.492195
CPTAC	Head-neck	594ab534-9266-4d20-95f4-69e0a5837643	1884263	Selenomonas sp oral taxon 920	249	0.0388183
CPTAC	Head-neck	594ab534-9266-4d20-95f4-69e0a5837643	199	Campylobacter concisus	570	0.921165
CPTAC	Head-neck	594ab534-9266-4d20-95f4-69e0a5837643	203275	Tannerella forsythia	69154	0.355207
CPTAC	Head-neck	594ab534-9266-4d20-95f4-69e0a5837643	203275	Tannerella forsythia 92A2	729	0.355207
CPTAC	Head-neck	594ab534-9266-4d20-95f4-69e0a5837643	204	Campylobacter showae	3625	0.731704
CPTAC	Head-neck	594ab534-9266-4d20-95f4-69e0a5837643	2124	Metamycoplasma salivarium	1683	0.00853983
CPTAC	Head-neck	594ab534-9266-4d20-95f4-69e0a5837643	2133944	Pseudoprevotella muciniphila	14578	0.823665
CPTAC	Head-neck	594ab534-9266-4d20-95f4-69e0a5837643	221027	Treponema putidum	711	0.849998
CPTAC	Head-neck	594ab534-9266-4d20-95f4-69e0a5837643	221109	Oceanobacillus iheyensis HTE831	481	0.00335891
CPTAC	Head-neck	594ab534-9266-4d20-95f4-69e0a5837643	2490633	Streptococcus periodonticum	121	0.17418
CPTAC	Head-neck	594ab534-9266-4d20-95f4-69e0a5837643	2545799	Capnocytophaga sp FDAARGOS 737	81	0.800713
CPTAC	Head-neck	594ab534-9266-4d20-95f4-69e0a5837643	2602070	Granulicella sp WH15	124	0.000167977
CPTAC	Head-neck	594ab534-9266-4d20-95f4-69e0a5837643	264731	Prevotella ruminicola 23	539	0.790962
CPTAC	Head-neck	594ab534-9266-4d20-95f4-69e0a5837643	2663009	Fusobacterium pseudoperiodonticum	833	0.712992
CPTAC	Head-neck	594ab534-9266-4d20-95f4-69e0a5837643	2708117	Capnocytophaga endodontalis	2483	0.378325
CPTAC	Head-neck	594ab534-9266-4d20-95f4-69e0a5837643	2715212	Bacteroides sp CBA7301	2326	0.491829
CPTAC	Head-neck	594ab534-9266-4d20-95f4-69e0a5837643	28112	Tannerella forsythia	10111	0.450461
CPTAC	Head-neck	594ab534-9266-4d20-95f4-69e0a5837643	28118	Odoribacter splanchnicus	1910	0.831116
CPTAC	Head-neck	594ab534-9266-4d20-95f4-69e0a5837643	28119	Bacteroides zoogleoformans	562	0.159035
CPTAC	Head-neck	594ab534-9266-4d20-95f4-69e0a5837643	28129	Prevotella denticola	930	0.866687
CPTAC	Head-neck	594ab534-9266-4d20-95f4-69e0a5837643	28131	Prevotella intermedia	10862	0.727617
CPTAC	Head-neck	594ab534-9266-4d20-95f4-69e0a5837643	28132	Prevotella melaninogenica	4012	0.95088
CPTAC	Head-neck	594ab534-9266-4d20-95f4-69e0a5837643	28133	Prevotella nigrescens	1244	0.356766
CPTAC	Head-neck	594ab534-9266-4d20-95f4-69e0a5837643	28135	Prevotella oris	5516	0.47807
CPTAC	Head-neck	594ab534-9266-4d20-95f4-69e0a5837643	29382	Staphylococcus cohnii	17759	0.256213
CPTAC	Head-neck	594ab534-9266-4d20-95f4-69e0a5837643	29391	Gemella morbillorum	5161	0.164537
CPTAC	Head-neck	594ab534-9266-4d20-95f4-69e0a5837643	327575	Capnocytophaga leadbetteri	165	0.308801
CPTAC	Head-neck	594ab534-9266-4d20-95f4-69e0a5837643	329854	Bacteroides intestinalis	693	0.12049
CPTAC	Head-neck	594ab534-9266-4d20-95f4-69e0a5837643	33033	Parvimonas micra	29204	0.541312
CPTAC	Head-neck	594ab534-9266-4d20-95f4-69e0a5837643	34105	Streptobacillus moniliformis	163	0.00619566
CPTAC	Head-neck	594ab534-9266-4d20-95f4-69e0a5837643	357276	Phocaeicola dorei	6859	0.173486
CPTAC	Head-neck	594ab534-9266-4d20-95f4-69e0a5837643	36874	Porphyromonas cangingivalis	721	0.16806
CPTAC	Head-neck	594ab534-9266-4d20-95f4-69e0a5837643	393921	Porphyromonas crevioricanis	132	0.147506
CPTAC	Head-neck	594ab534-9266-4d20-95f4-69e0a5837643	39950	Dialister pneumosintes	3705	0.723161
CPTAC	Head-neck	594ab534-9266-4d20-95f4-69e0a5837643	43768	Corynebacterium matruchotii	43	0.00143477
CPTAC	Head-neck	594ab534-9266-4d20-95f4-69e0a5837643	457405	Fusobacterium nucleatum	12362	0.448483
CPTAC	Head-neck	594ab534-9266-4d20-95f4-69e0a5837643	457405	Fusobacterium nucleatum subsp animalis	33653	0.448483
CPTAC	Head-neck	594ab534-9266-4d20-95f4-69e0a5837643	457405	Fusobacterium nucleatum subsp animalis 7 1	203	0.448483
CPTAC	Head-neck	594ab534-9266-4d20-95f4-69e0a5837643	469602	Fusobacterium nucleatum	62	0.858316
CPTAC	Head-neck	594ab534-9266-4d20-95f4-69e0a5837643	469602	Fusobacterium nucleatum subsp vincentii 3 1 27	142	0.858316
CPTAC	Head-neck	594ab534-9266-4d20-95f4-69e0a5837643	469607	Fusobacterium nucleatum	42732	0.44936
CPTAC	Head-neck	594ab534-9266-4d20-95f4-69e0a5837643	469607	Fusobacterium nucleatum subsp animalis	6462	0.44936
CPTAC	Head-neck	594ab534-9266-4d20-95f4-69e0a5837643	469607	Fusobacterium nucleatum subsp animalis 4 8	65676	0.44936
CPTAC	Head-neck	594ab534-9266-4d20-95f4-69e0a5837643	521097	Capnocytophaga ochracea DSM 7271	315	0.372798
CPTAC	Head-neck	594ab534-9266-4d20-95f4-69e0a5837643	523794	Leptotrichia buccalis C 1013 b	3557	0.38639
CPTAC	Head-neck	594ab534-9266-4d20-95f4-69e0a5837643	525283	Fusobacterium nucleatum	7789	0.863369
CPTAC	Head-neck	594ab534-9266-4d20-95f4-69e0a5837643	525283	Fusobacterium nucleatum subsp nucleatum	270	0.863369
CPTAC	Head-neck	594ab534-9266-4d20-95f4-69e0a5837643	525283	Fusobacterium nucleatum subsp nucleatum ATCC 23726	27	0.863369
CPTAC	Head-neck	594ab534-9266-4d20-95f4-69e0a5837643	539	Eikenella corrodens	2110	0.965909
CPTAC	Head-neck	594ab534-9266-4d20-95f4-69e0a5837643	545694	Treponema primitia ZAS 2	100	0.330395
CPTAC	Head-neck	594ab534-9266-4d20-95f4-69e0a5837643	546271	Selenomonas sputigena ATCC 35185	36144	0.815105
CPTAC	Head-neck	594ab534-9266-4d20-95f4-69e0a5837643	554406	Leptotrichia hongkongensis	106	0.866972
CPTAC	Head-neck	594ab534-9266-4d20-95f4-69e0a5837643	572544	Ilyobacter polytropus DSM 2926	406	0.38532
CPTAC	Head-neck	594ab534-9266-4d20-95f4-69e0a5837643	575614	Prevotella sp oral taxon 299 str F0039	422	0.413601
CPTAC	Head-neck	594ab534-9266-4d20-95f4-69e0a5837643	58231	Treponema medium	28196	0.723288
CPTAC	Head-neck	594ab534-9266-4d20-95f4-69e0a5837643	617123	Lachnoanaerobaculum umeaense	19489	0.43162
CPTAC	Head-neck	594ab534-9266-4d20-95f4-69e0a5837643	633147	Olsenella uli DSM 7084	2276	0.844098
CPTAC	Head-neck	594ab534-9266-4d20-95f4-69e0a5837643	634176	Aggregatibacter aphrophilus	2829	0.817589
CPTAC	Head-neck	594ab534-9266-4d20-95f4-69e0a5837643	634176	Aggregatibacter aphrophilus NJ8700	8790	0.817589
CPTAC	Head-neck	594ab534-9266-4d20-95f4-69e0a5837643	649349	Leadbetterella byssophila DSM 17132	71	0.0259801
CPTAC	Head-neck	594ab534-9266-4d20-95f4-69e0a5837643	667015	Phocaeicola salanitronis DSM 18170	3471	0.45271
CPTAC	Head-neck	594ab534-9266-4d20-95f4-69e0a5837643	671211	Fusobacterium sp oral taxon 203	584	0.318795
CPTAC	Head-neck	594ab534-9266-4d20-95f4-69e0a5837643	694427	Paludibacter propionicigenes WB4	298	0.223476
CPTAC	Head-neck	594ab534-9266-4d20-95f4-69e0a5837643	69713	Treponema socranskii subsp buccale	1743	0.353491
CPTAC	Head-neck	594ab534-9266-4d20-95f4-69e0a5837643	712471	Prevotella sp oral taxon 475	2	0.891893
CPTAC	Head-neck	594ab534-9266-4d20-95f4-69e0a5837643	712710	Tannerella serpentiformis	7072	0.705854
CPTAC	Head-neck	594ab534-9266-4d20-95f4-69e0a5837643	714	Aggregatibacter actinomycetemcomitans	12417	0.930052
CPTAC	Head-neck	594ab534-9266-4d20-95f4-69e0a5837643	729	Haemophilus parainfluenzae	948	0.778522
CPTAC	Head-neck	594ab534-9266-4d20-95f4-69e0a5837643	732	Aggregatibacter aphrophilus	3527	0.467
CPTAC	Head-neck	594ab534-9266-4d20-95f4-69e0a5837643	735	Haemophilus parahaemolyticus	1554	0.0120938
CPTAC	Head-neck	594ab534-9266-4d20-95f4-69e0a5837643	739	Aggregatibacter segnis	2869	0.114833
CPTAC	Head-neck	594ab534-9266-4d20-95f4-69e0a5837643	76123	Prevotella enoeca	803	0.826076
CPTAC	Head-neck	594ab534-9266-4d20-95f4-69e0a5837643	762982	Paraprevotella xylaniphila YIT 11841	5571	0.587641
CPTAC	Head-neck	594ab534-9266-4d20-95f4-69e0a5837643	76856	Fusobacterium nucleatum	7800	0.933003
CPTAC	Head-neck	594ab534-9266-4d20-95f4-69e0a5837643	76856	Fusobacterium nucleatum subsp nucleatum	332	0.933003
CPTAC	Head-neck	594ab534-9266-4d20-95f4-69e0a5837643	76857	Fusobacterium nucleatum	9859	0.928399
CPTAC	Head-neck	594ab534-9266-4d20-95f4-69e0a5837643	76857	Fusobacterium nucleatum subsp polymorphum	5206	0.928399
CPTAC	Head-neck	594ab534-9266-4d20-95f4-69e0a5837643	76859	Fusobacterium nucleatum	51562	0.940197
CPTAC	Head-neck	594ab534-9266-4d20-95f4-69e0a5837643	76859	Fusobacterium nucleatum subsp animalis	118935	0.940197
CPTAC	Head-neck	594ab534-9266-4d20-95f4-69e0a5837643	818	Bacteroides thetaiotaomicron	4168	0.510695
CPTAC	Head-neck	594ab534-9266-4d20-95f4-69e0a5837643	821	Phocaeicola vulgatus	10465	0.48276
CPTAC	Head-neck	594ab534-9266-4d20-95f4-69e0a5837643	837	Porphyromonas gingivalis	1484	0.859805
CPTAC	Head-neck	594ab534-9266-4d20-95f4-69e0a5837643	851	Fusobacterium nucleatum	289393	0.938467
CPTAC	Head-neck	594ab534-9266-4d20-95f4-69e0a5837643	859	Fusobacterium necrophorum	101	0.450304
CPTAC	Head-neck	594ab534-9266-4d20-95f4-69e0a5837643	862965	Haemophilus parainfluenzae	225	0.00504938
CPTAC	Head-neck	594ab534-9266-4d20-95f4-69e0a5837643	862965	Haemophilus parainfluenzae T3T1	5146	0.00504938
CPTAC	Head-neck	594ab534-9266-4d20-95f4-69e0a5837643	880074	Barnesiella viscericola DSM 18177	2998	0.0741093
CPTAC	Head-neck	594ab534-9266-4d20-95f4-69e0a5837643	89152	Peptacetobacter hiranonis	1884	0.502862
CPTAC	Head-neck	594ab534-9266-4d20-95f4-69e0a5837643	908937	Prevotella dentalis DSM 3688	1289	0.783557
CPTAC	Head-neck	594ab534-9266-4d20-95f4-69e0a5837643	927666	Streptococcus oralis	1467	0.11734
CPTAC	Head-neck	594ab534-9266-4d20-95f4-69e0a5837643	927666	Streptococcus oralis Uo5	18	0.11734
CPTAC	Head-neck	59800e51-9cea-4c5e-ad55-ead51bb98d04	1017	Capnocytophaga gingivalis	71	0.00308191
CPTAC	Head-neck	59800e51-9cea-4c5e-ad55-ead51bb98d04	1019	Capnocytophaga sputigena	436	0.755662
CPTAC	Head-neck	59800e51-9cea-4c5e-ad55-ead51bb98d04	1072467	Blattabacterium sp Blatta orientalis str Tarazona	117	0.00187564
CPTAC	Head-neck	59800e51-9cea-4c5e-ad55-ead51bb98d04	109328	Leptotrichia trevisanii	432	0.249138
CPTAC	Head-neck	59800e51-9cea-4c5e-ad55-ead51bb98d04	116085	Coprococcus catus	13	0.00025998
CPTAC	Head-neck	59800e51-9cea-4c5e-ad55-ead51bb98d04	1177574	Prevotella jejuni	126	0.0263363
CPTAC	Head-neck	59800e51-9cea-4c5e-ad55-ead51bb98d04	1236517	Prevotella fusca JCM 17724	25	0.00187487
CPTAC	Head-neck	59800e51-9cea-4c5e-ad55-ead51bb98d04	1236518	Prevotella scopos JCM 17725	33	0.0297452
CPTAC	Head-neck	59800e51-9cea-4c5e-ad55-ead51bb98d04	1280	Staphylococcus aureus	311	0.00441903
CPTAC	Head-neck	59800e51-9cea-4c5e-ad55-ead51bb98d04	1303	Streptococcus oralis	33	0.0275855
CPTAC	Head-neck	59800e51-9cea-4c5e-ad55-ead51bb98d04	1304	Streptococcus salivarius	482	0.141073
CPTAC	Head-neck	59800e51-9cea-4c5e-ad55-ead51bb98d04	1307761	Salinispira pacifica	36	0.000405227
CPTAC	Head-neck	59800e51-9cea-4c5e-ad55-ead51bb98d04	1307839	Salinivirga cyanobacteriivorans	270	0.000421219
CPTAC	Head-neck	59800e51-9cea-4c5e-ad55-ead51bb98d04	1309	Streptococcus mutans	98	0.169425
CPTAC	Head-neck	59800e51-9cea-4c5e-ad55-ead51bb98d04	1316596	Capnocytophaga sp oral taxon 878	17	0.00984704
CPTAC	Head-neck	59800e51-9cea-4c5e-ad55-ead51bb98d04	1318	Streptococcus parasanguinis	23	0.0311384
CPTAC	Head-neck	59800e51-9cea-4c5e-ad55-ead51bb98d04	1328	Streptococcus anginosus	213	0.11224
CPTAC	Head-neck	59800e51-9cea-4c5e-ad55-ead51bb98d04	1379	Gemella haemolysans	34	0.00588672
CPTAC	Head-neck	59800e51-9cea-4c5e-ad55-ead51bb98d04	138851	Treponema parvum	73	0.033251
CPTAC	Head-neck	59800e51-9cea-4c5e-ad55-ead51bb98d04	1539298	Treponema sp OMZ 838	4887	0.935299
CPTAC	Head-neck	59800e51-9cea-4c5e-ad55-ead51bb98d04	157687	Leptotrichia wadei	186	0.260827
CPTAC	Head-neck	59800e51-9cea-4c5e-ad55-ead51bb98d04	158	Treponema denticola	263	0.216562
CPTAC	Head-neck	59800e51-9cea-4c5e-ad55-ead51bb98d04	1581680	Candidatus Methylopumilus turicensis	123	0.000148137
CPTAC	Head-neck	59800e51-9cea-4c5e-ad55-ead51bb98d04	160	Treponema pallidum	134	0.0692161
CPTAC	Head-neck	59800e51-9cea-4c5e-ad55-ead51bb98d04	162	Treponema phagedenis	1040	0.0507045
CPTAC	Head-neck	59800e51-9cea-4c5e-ad55-ead51bb98d04	1660	Schaalia odontolytica	83	0.000487717
CPTAC	Head-neck	59800e51-9cea-4c5e-ad55-ead51bb98d04	166486	Roseburia intestinalis	307	0.00629279
CPTAC	Head-neck	59800e51-9cea-4c5e-ad55-ead51bb98d04	1747	Cutibacterium acnes	21	0.000397411
CPTAC	Head-neck	59800e51-9cea-4c5e-ad55-ead51bb98d04	185008	Butyrivibrio hungatei	7	0.00047722
CPTAC	Head-neck	59800e51-9cea-4c5e-ad55-ead51bb98d04	1871021	Lachnoclostridium phocaeense	33	0.000672388
CPTAC	Head-neck	59800e51-9cea-4c5e-ad55-ead51bb98d04	1884263	Selenomonas sp oral taxon 920	9	0.0042914
CPTAC	Head-neck	59800e51-9cea-4c5e-ad55-ead51bb98d04	199	Campylobacter concisus	47	0.0718086
CPTAC	Head-neck	59800e51-9cea-4c5e-ad55-ead51bb98d04	204	Campylobacter showae	42	0.330942
CPTAC	Head-neck	59800e51-9cea-4c5e-ad55-ead51bb98d04	2086584	Massilistercora timonensis	4	0.00134611
CPTAC	Head-neck	59800e51-9cea-4c5e-ad55-ead51bb98d04	2133944	Pseudoprevotella muciniphila	160	0.00157927
CPTAC	Head-neck	59800e51-9cea-4c5e-ad55-ead51bb98d04	221027	Treponema putidum	466	0.0460518
CPTAC	Head-neck	59800e51-9cea-4c5e-ad55-ead51bb98d04	2507161	Tissierella sp JN 28	33	0.000144057
CPTAC	Head-neck	59800e51-9cea-4c5e-ad55-ead51bb98d04	2518971	Duncaniella dubosii	34	0.00142795
CPTAC	Head-neck	59800e51-9cea-4c5e-ad55-ead51bb98d04	2527994	Thalassoglobus polymorphus	17	0.00038315
CPTAC	Head-neck	59800e51-9cea-4c5e-ad55-ead51bb98d04	252967	Thiospirochaeta perfilievii	52	0.000185518
CPTAC	Head-neck	59800e51-9cea-4c5e-ad55-ead51bb98d04	2545799	Capnocytophaga sp FDAARGOS 737	19	0.0202216
CPTAC	Head-neck	59800e51-9cea-4c5e-ad55-ead51bb98d04	2571030	Pontibacter sp SGAir0037	287	0.000365815
CPTAC	Head-neck	59800e51-9cea-4c5e-ad55-ead51bb98d04	2585118	Alistipes communis	1354	0.00347762
CPTAC	Head-neck	59800e51-9cea-4c5e-ad55-ead51bb98d04	2590900	Tenuifilum thalassicum	140	0.00183263
CPTAC	Head-neck	59800e51-9cea-4c5e-ad55-ead51bb98d04	2610896	Streptococcus sp LPB0220	46	0.0169876
CPTAC	Head-neck	59800e51-9cea-4c5e-ad55-ead51bb98d04	264731	Prevotella ruminicola 23	1	0.0230434
CPTAC	Head-neck	59800e51-9cea-4c5e-ad55-ead51bb98d04	2663009	Fusobacterium pseudoperiodonticum	530	0.149737
CPTAC	Head-neck	59800e51-9cea-4c5e-ad55-ead51bb98d04	2696063	Anaerocolumna sedimenticola	1074	0.000285456
CPTAC	Head-neck	59800e51-9cea-4c5e-ad55-ead51bb98d04	2708117	Capnocytophaga endodontalis	14	0.00821205
CPTAC	Head-neck	59800e51-9cea-4c5e-ad55-ead51bb98d04	2728022	Mucilaginibacter sp F39 2	70	0.000254536
CPTAC	Head-neck	59800e51-9cea-4c5e-ad55-ead51bb98d04	28037	Streptococcus mitis	102	0.0663566
CPTAC	Head-neck	59800e51-9cea-4c5e-ad55-ead51bb98d04	28112	Tannerella forsythia	30	0.00539246
CPTAC	Head-neck	59800e51-9cea-4c5e-ad55-ead51bb98d04	28129	Prevotella denticola	32	0.00654992
CPTAC	Head-neck	59800e51-9cea-4c5e-ad55-ead51bb98d04	28131	Prevotella intermedia	250	0.0798464
CPTAC	Head-neck	59800e51-9cea-4c5e-ad55-ead51bb98d04	28132	Prevotella melaninogenica	1071	0.886874
CPTAC	Head-neck	59800e51-9cea-4c5e-ad55-ead51bb98d04	28133	Prevotella nigrescens	30	0.105324
CPTAC	Head-neck	59800e51-9cea-4c5e-ad55-ead51bb98d04	28135	Prevotella oris	127	0.032481
CPTAC	Head-neck	59800e51-9cea-4c5e-ad55-ead51bb98d04	293826	Alkaliphilus metalliredigens QYMF	33	0.000357023
CPTAC	Head-neck	59800e51-9cea-4c5e-ad55-ead51bb98d04	29391	Gemella morbillorum	55	0.0148774
CPTAC	Head-neck	59800e51-9cea-4c5e-ad55-ead51bb98d04	29466	Veillonella parvula	430	0.0214792
CPTAC	Head-neck	59800e51-9cea-4c5e-ad55-ead51bb98d04	327575	Capnocytophaga leadbetteri	118	0.0280882
CPTAC	Head-neck	59800e51-9cea-4c5e-ad55-ead51bb98d04	33033	Parvimonas micra	280	0.00470226
CPTAC	Head-neck	59800e51-9cea-4c5e-ad55-ead51bb98d04	332648	Botrytis cinerea B05 10	22	0.00052649
CPTAC	Head-neck	59800e51-9cea-4c5e-ad55-ead51bb98d04	34062	Moraxella osloensis	41	0.00171475
CPTAC	Head-neck	59800e51-9cea-4c5e-ad55-ead51bb98d04	39488	Anaerobutyricum hallii	134	0.000704922
CPTAC	Head-neck	59800e51-9cea-4c5e-ad55-ead51bb98d04	39777	Veillonella atypica	91	0.0303061
CPTAC	Head-neck	59800e51-9cea-4c5e-ad55-ead51bb98d04	39778	Veillonella dispar	68	0.00835516
CPTAC	Head-neck	59800e51-9cea-4c5e-ad55-ead51bb98d04	39950	Dialister pneumosintes	60	0.00219551
CPTAC	Head-neck	59800e51-9cea-4c5e-ad55-ead51bb98d04	409322	Treponema pedis	33	0.0947314
CPTAC	Head-neck	59800e51-9cea-4c5e-ad55-ead51bb98d04	43675	Rothia mucilaginosa	362	0.0291063
CPTAC	Head-neck	59800e51-9cea-4c5e-ad55-ead51bb98d04	43768	Corynebacterium matruchotii	119	0.0155532
CPTAC	Head-neck	59800e51-9cea-4c5e-ad55-ead51bb98d04	469615	Fusobacterium gonidiaformans ATCC 25563	1084	0.870513
CPTAC	Head-neck	59800e51-9cea-4c5e-ad55-ead51bb98d04	477680	Filimonas lacunae	426	0.00147372
CPTAC	Head-neck	59800e51-9cea-4c5e-ad55-ead51bb98d04	485916	Desulfofarcimen acetoxidans DSM 771	482	0.00240282
CPTAC	Head-neck	59800e51-9cea-4c5e-ad55-ead51bb98d04	4896	Schizosaccharomyces pombe	138	0.000395788
CPTAC	Head-neck	59800e51-9cea-4c5e-ad55-ead51bb98d04	492670	Bacillus velezensis	8	0.00110554
CPTAC	Head-neck	59800e51-9cea-4c5e-ad55-ead51bb98d04	515620	Eubacterium eligens ATCC 27750	1000	0.00814772
CPTAC	Head-neck	59800e51-9cea-4c5e-ad55-ead51bb98d04	515622	Butyrivibrio proteoclasticus B316	142	0.00195432
CPTAC	Head-neck	59800e51-9cea-4c5e-ad55-ead51bb98d04	521095	Lancefieldella parvulum DSM 20469	9	0.000295201
CPTAC	Head-neck	59800e51-9cea-4c5e-ad55-ead51bb98d04	523794	Leptotrichia buccalis C 1013 b	139	0.0866754
CPTAC	Head-neck	59800e51-9cea-4c5e-ad55-ead51bb98d04	536231	Roseburia intestinalis L1 82	16	0.00104704
CPTAC	Head-neck	59800e51-9cea-4c5e-ad55-ead51bb98d04	539	Eikenella corrodens	340	0.0194468
CPTAC	Head-neck	59800e51-9cea-4c5e-ad55-ead51bb98d04	545694	Treponema primitia ZAS 2	151	0.00744063
CPTAC	Head-neck	59800e51-9cea-4c5e-ad55-ead51bb98d04	546269	Filifactor alocis ATCC 35896	1363	0.51671
CPTAC	Head-neck	59800e51-9cea-4c5e-ad55-ead51bb98d04	546271	Selenomonas sputigena ATCC 35185	418	0.349946
CPTAC	Head-neck	59800e51-9cea-4c5e-ad55-ead51bb98d04	553973	Clostridium hylemonae DSM 15053	177	0.000592296
CPTAC	Head-neck	59800e51-9cea-4c5e-ad55-ead51bb98d04	554406	Leptotrichia hongkongensis	7	0.00708965
CPTAC	Head-neck	59800e51-9cea-4c5e-ad55-ead51bb98d04	575614	Prevotella sp oral taxon 299 str F0039	6	0.0133353
CPTAC	Head-neck	59800e51-9cea-4c5e-ad55-ead51bb98d04	58231	Treponema medium	3041	0.867399
CPTAC	Head-neck	59800e51-9cea-4c5e-ad55-ead51bb98d04	617123	Lachnoanaerobaculum umeaense	2803	0.122797
CPTAC	Head-neck	59800e51-9cea-4c5e-ad55-ead51bb98d04	633697	Eubacterium cellulosolvens 6	60	0.00284963
CPTAC	Head-neck	59800e51-9cea-4c5e-ad55-ead51bb98d04	649756	Anaerostipes hadrus	138	0.000235329
CPTAC	Head-neck	59800e51-9cea-4c5e-ad55-ead51bb98d04	676208	Candidatus Rickettsiella viridis	2	0.000130015
CPTAC	Head-neck	59800e51-9cea-4c5e-ad55-ead51bb98d04	694427	Paludibacter propionicigenes WB4	157	0.000445847
CPTAC	Head-neck	59800e51-9cea-4c5e-ad55-ead51bb98d04	69713	Treponema socranskii subsp buccale	72	0.0119822
CPTAC	Head-neck	59800e51-9cea-4c5e-ad55-ead51bb98d04	712357	Leptotrichia sp oral taxon 212	242	0.109493
CPTAC	Head-neck	59800e51-9cea-4c5e-ad55-ead51bb98d04	712368	Leptotrichia sp oral taxon 498	26	0.0161174
CPTAC	Head-neck	59800e51-9cea-4c5e-ad55-ead51bb98d04	712528	Selenomonas sp oral taxon 126	29	0.00492795
CPTAC	Head-neck	59800e51-9cea-4c5e-ad55-ead51bb98d04	712633	Streptococcus sp oral taxon 431	10	0.0121899
CPTAC	Head-neck	59800e51-9cea-4c5e-ad55-ead51bb98d04	712710	Tannerella serpentiformis	80	0.0159794
CPTAC	Head-neck	59800e51-9cea-4c5e-ad55-ead51bb98d04	726	Haemophilus haemolyticus	73	0.0411642
CPTAC	Head-neck	59800e51-9cea-4c5e-ad55-ead51bb98d04	727	Haemophilus influenzae	23227	0.845073
CPTAC	Head-neck	59800e51-9cea-4c5e-ad55-ead51bb98d04	729	Haemophilus parainfluenzae	46	0.19999
CPTAC	Head-neck	59800e51-9cea-4c5e-ad55-ead51bb98d04	744872	Gracilinema caldarium DSM 7334	8	0.001702
CPTAC	Head-neck	59800e51-9cea-4c5e-ad55-ead51bb98d04	751585	Coprococcus sp ART55 1	56	0.000691752
CPTAC	Head-neck	59800e51-9cea-4c5e-ad55-ead51bb98d04	76123	Prevotella enoeca	10	0.00244691
CPTAC	Head-neck	59800e51-9cea-4c5e-ad55-ead51bb98d04	762903	Pseudopedobacter saltans DSM 12145	7	0.000412138
CPTAC	Head-neck	59800e51-9cea-4c5e-ad55-ead51bb98d04	76775	Malassezia restricta	170	0.000100105
CPTAC	Head-neck	59800e51-9cea-4c5e-ad55-ead51bb98d04	76856	Fusobacterium nucleatum	1040	0.0585518
CPTAC	Head-neck	59800e51-9cea-4c5e-ad55-ead51bb98d04	76856	Fusobacterium nucleatum subsp nucleatum	18	0.0585518
CPTAC	Head-neck	59800e51-9cea-4c5e-ad55-ead51bb98d04	76857	Fusobacterium nucleatum	2107	0.865901
CPTAC	Head-neck	59800e51-9cea-4c5e-ad55-ead51bb98d04	76857	Fusobacterium nucleatum subsp polymorphum	2772	0.865901
CPTAC	Head-neck	59800e51-9cea-4c5e-ad55-ead51bb98d04	76859	Fusobacterium nucleatum	312	0.664127
CPTAC	Head-neck	59800e51-9cea-4c5e-ad55-ead51bb98d04	76859	Fusobacterium nucleatum subsp animalis	56	0.664127
CPTAC	Head-neck	59800e51-9cea-4c5e-ad55-ead51bb98d04	823	Parabacteroides distasonis	233	0.00449703
CPTAC	Head-neck	59800e51-9cea-4c5e-ad55-ead51bb98d04	824	Campylobacter gracilis	22	0.0215311
CPTAC	Head-neck	59800e51-9cea-4c5e-ad55-ead51bb98d04	837	Porphyromonas gingivalis	140	0.0485436
CPTAC	Head-neck	59800e51-9cea-4c5e-ad55-ead51bb98d04	84135	Gemella sanguinis	23	0.00787567
CPTAC	Head-neck	59800e51-9cea-4c5e-ad55-ead51bb98d04	844	Wolinella succinogenes	87	0.00719651
CPTAC	Head-neck	59800e51-9cea-4c5e-ad55-ead51bb98d04	851	Fusobacterium nucleatum	10286	0.919877
CPTAC	Head-neck	59800e51-9cea-4c5e-ad55-ead51bb98d04	859	Fusobacterium necrophorum	7	0.0390531
CPTAC	Head-neck	59800e51-9cea-4c5e-ad55-ead51bb98d04	860	Fusobacterium periodonticum	1	0.15274
CPTAC	Head-neck	59800e51-9cea-4c5e-ad55-ead51bb98d04	866536	Belliella baltica DSM 15883	8	0.000247115
CPTAC	Head-neck	59800e51-9cea-4c5e-ad55-ead51bb98d04	869209	Treponema succinifaciens DSM 2489	94	0.0160878
CPTAC	Head-neck	59800e51-9cea-4c5e-ad55-ead51bb98d04	906968	Treponema brennaborense DSM 12168	243	0.154089
CPTAC	Head-neck	59800e51-9cea-4c5e-ad55-ead51bb98d04	929556	Solitalea canadensis DSM 3403	21	0.000380168
CPTAC	Head-neck	59800e51-9cea-4c5e-ad55-ead51bb98d04	945713	Ignavibacterium album JCM 16511	83	0.000443277
CPTAC	Head-neck	59800e51-9cea-4c5e-ad55-ead51bb98d04	984262	Saprospira grandis str Lewin	42	0.000793509
CPTAC	Head-neck	5ac381cb-b71e-4436-96b8-1582b0fbcfd2	1072467	Blattabacterium sp Blatta orientalis str Tarazona	38	0.000677695
CPTAC	Head-neck	5ac381cb-b71e-4436-96b8-1582b0fbcfd2	1307442	Fusobacterium hwasookii ChDC F174	259	0.0072077
CPTAC	Head-neck	5ac381cb-b71e-4436-96b8-1582b0fbcfd2	1348	Streptococcus parauberis	263	0.230734
CPTAC	Head-neck	5ac381cb-b71e-4436-96b8-1582b0fbcfd2	1404	Priestia megaterium	146	0.00180544
CPTAC	Head-neck	5ac381cb-b71e-4436-96b8-1582b0fbcfd2	1534	Clostridium kluyveri	23	0.00671532
CPTAC	Head-neck	5ac381cb-b71e-4436-96b8-1582b0fbcfd2	1539298	Treponema sp OMZ 838	337	0.525768
CPTAC	Head-neck	5ac381cb-b71e-4436-96b8-1582b0fbcfd2	157687	Leptotrichia wadei	199	0.219169
CPTAC	Head-neck	5ac381cb-b71e-4436-96b8-1582b0fbcfd2	158	Treponema denticola	57	0.926865
CPTAC	Head-neck	5ac381cb-b71e-4436-96b8-1582b0fbcfd2	1704499	Methylovulum psychrotolerans	90	0.000528694
CPTAC	Head-neck	5ac381cb-b71e-4436-96b8-1582b0fbcfd2	1747	Cutibacterium acnes	84	0.00124345
CPTAC	Head-neck	5ac381cb-b71e-4436-96b8-1582b0fbcfd2	203	Campylobacter rectus	42	0.619637
CPTAC	Head-neck	5ac381cb-b71e-4436-96b8-1582b0fbcfd2	204	Campylobacter showae	533	0.319384
CPTAC	Head-neck	5ac381cb-b71e-4436-96b8-1582b0fbcfd2	2133944	Pseudoprevotella muciniphila	181	0.00158982
CPTAC	Head-neck	5ac381cb-b71e-4436-96b8-1582b0fbcfd2	216816	Bifidobacterium longum	29	0.000490357
CPTAC	Head-neck	5ac381cb-b71e-4436-96b8-1582b0fbcfd2	221027	Treponema putidum	43	0.0112792
CPTAC	Head-neck	5ac381cb-b71e-4436-96b8-1582b0fbcfd2	223967	Methylorubrum populi	42	0.000566204
CPTAC	Head-neck	5ac381cb-b71e-4436-96b8-1582b0fbcfd2	2479767	Blautia sp SC05B48	304	0.000575865
CPTAC	Head-neck	5ac381cb-b71e-4436-96b8-1582b0fbcfd2	2571030	Pontibacter sp SGAir0037	213	0.000415832
CPTAC	Head-neck	5ac381cb-b71e-4436-96b8-1582b0fbcfd2	2585118	Alistipes communis	307	0.00792004
CPTAC	Head-neck	5ac381cb-b71e-4436-96b8-1582b0fbcfd2	2590900	Tenuifilum thalassicum	96	0.00288921
CPTAC	Head-neck	5ac381cb-b71e-4436-96b8-1582b0fbcfd2	2663009	Fusobacterium pseudoperiodonticum	246	0.0594295
CPTAC	Head-neck	5ac381cb-b71e-4436-96b8-1582b0fbcfd2	28112	Tannerella forsythia	32	0.000572071
CPTAC	Head-neck	5ac381cb-b71e-4436-96b8-1582b0fbcfd2	28113	Bacteroides heparinolyticus	396	0.967102
CPTAC	Head-neck	5ac381cb-b71e-4436-96b8-1582b0fbcfd2	28119	Bacteroides zoogleoformans	10	0.00651703
CPTAC	Head-neck	5ac381cb-b71e-4436-96b8-1582b0fbcfd2	28129	Prevotella denticola	150	0.0689499
CPTAC	Head-neck	5ac381cb-b71e-4436-96b8-1582b0fbcfd2	28131	Prevotella intermedia	217	0.238853
CPTAC	Head-neck	5ac381cb-b71e-4436-96b8-1582b0fbcfd2	28133	Prevotella nigrescens	26	0.364471
CPTAC	Head-neck	5ac381cb-b71e-4436-96b8-1582b0fbcfd2	28135	Prevotella oris	668	0.880553
CPTAC	Head-neck	5ac381cb-b71e-4436-96b8-1582b0fbcfd2	29382	Staphylococcus cohnii	12644	0.01996
CPTAC	Head-neck	5ac381cb-b71e-4436-96b8-1582b0fbcfd2	33033	Parvimonas micra	173	0.00141094
CPTAC	Head-neck	5ac381cb-b71e-4436-96b8-1582b0fbcfd2	357809	Lachnoclostridium phytofermentans ISDg	194	0.00222255
CPTAC	Head-neck	5ac381cb-b71e-4436-96b8-1582b0fbcfd2	39950	Dialister pneumosintes	250	0.028563
CPTAC	Head-neck	5ac381cb-b71e-4436-96b8-1582b0fbcfd2	43768	Corynebacterium matruchotii	135	0.0209557
CPTAC	Head-neck	5ac381cb-b71e-4436-96b8-1582b0fbcfd2	477680	Filimonas lacunae	320	0.00246879
CPTAC	Head-neck	5ac381cb-b71e-4436-96b8-1582b0fbcfd2	498761	Heliomicrobium modesticaldum Ice1	13	0.00038816
CPTAC	Head-neck	5ac381cb-b71e-4436-96b8-1582b0fbcfd2	546269	Filifactor alocis ATCC 35896	572	0.737337
CPTAC	Head-neck	5ac381cb-b71e-4436-96b8-1582b0fbcfd2	546271	Selenomonas sputigena ATCC 35185	235	0.186301
CPTAC	Head-neck	5ac381cb-b71e-4436-96b8-1582b0fbcfd2	58231	Treponema medium	86	0.12639
CPTAC	Head-neck	5ac381cb-b71e-4436-96b8-1582b0fbcfd2	617123	Lachnoanaerobaculum umeaense	889	0.0051574
CPTAC	Head-neck	5ac381cb-b71e-4436-96b8-1582b0fbcfd2	633147	Olsenella uli DSM 7084	38	0.000256794
CPTAC	Head-neck	5ac381cb-b71e-4436-96b8-1582b0fbcfd2	651822	Fretibacterium fastidiosum	20	0.000224244
CPTAC	Head-neck	5ac381cb-b71e-4436-96b8-1582b0fbcfd2	712528	Selenomonas sp oral taxon 126	178	0.016582
CPTAC	Head-neck	5ac381cb-b71e-4436-96b8-1582b0fbcfd2	751585	Coprococcus sp ART55 1	10	0.00111522
CPTAC	Head-neck	5ac381cb-b71e-4436-96b8-1582b0fbcfd2	76123	Prevotella enoeca	23	0.016483
CPTAC	Head-neck	5ac381cb-b71e-4436-96b8-1582b0fbcfd2	762903	Pseudopedobacter saltans DSM 12145	19	0.00320838
CPTAC	Head-neck	5ac381cb-b71e-4436-96b8-1582b0fbcfd2	76856	Fusobacterium nucleatum	52	0.389493
CPTAC	Head-neck	5ac381cb-b71e-4436-96b8-1582b0fbcfd2	76856	Fusobacterium nucleatum subsp nucleatum	20	0.389493
CPTAC	Head-neck	5ac381cb-b71e-4436-96b8-1582b0fbcfd2	76857	Fusobacterium nucleatum	104	0.384644
CPTAC	Head-neck	5ac381cb-b71e-4436-96b8-1582b0fbcfd2	76857	Fusobacterium nucleatum subsp polymorphum	305	0.384644
CPTAC	Head-neck	5ac381cb-b71e-4436-96b8-1582b0fbcfd2	76859	Fusobacterium nucleatum	152	0.277798
CPTAC	Head-neck	5ac381cb-b71e-4436-96b8-1582b0fbcfd2	76859	Fusobacterium nucleatum subsp animalis	36	0.277798
CPTAC	Head-neck	5ac381cb-b71e-4436-96b8-1582b0fbcfd2	82995	Serratia grimesii	173	0.00220017
CPTAC	Head-neck	5ac381cb-b71e-4436-96b8-1582b0fbcfd2	837	Porphyromonas gingivalis	363	0.631427
CPTAC	Head-neck	5ac381cb-b71e-4436-96b8-1582b0fbcfd2	851	Fusobacterium nucleatum	2470	0.973004
CPTAC	Head-neck	5ac381cb-b71e-4436-96b8-1582b0fbcfd2	888050	Schaalia cardiffensis F0333	23	0.000345008
CPTAC	Head-neck	5ac381cb-b71e-4436-96b8-1582b0fbcfd2	906968	Treponema brennaborense DSM 12168	68	0.0528684
CPTAC	Head-neck	5ac381cb-b71e-4436-96b8-1582b0fbcfd2	908937	Prevotella dentalis DSM 3688	187	0.115289
CPTAC	Head-neck	5ac381cb-b71e-4436-96b8-1582b0fbcfd2	945713	Ignavibacterium album JCM 16511	76	0.000354862
CPTAC	Head-neck	5ac381cb-b71e-4436-96b8-1582b0fbcfd2	96344	Cupriavidus oxalaticus	70	0.019002
CPTAC	Head-neck	5ac381cb-b71e-4436-96b8-1582b0fbcfd2	984262	Saprospira grandis str Lewin	16	0.000529755
CPTAC	Head-neck	5ad85fda-6ab0-4281-8af4-aab9a3022a7d	1072467	Blattabacterium sp Blatta orientalis str Tarazona	17	0.000485801
CPTAC	Head-neck	5ad85fda-6ab0-4281-8af4-aab9a3022a7d	1177574	Prevotella jejuni	6	0.00961519
CPTAC	Head-neck	5ad85fda-6ab0-4281-8af4-aab9a3022a7d	1239783	Bacillus atrophaeus UCMB 5137	1	0.000550135
CPTAC	Head-neck	5ad85fda-6ab0-4281-8af4-aab9a3022a7d	1280	Staphylococcus aureus	18	0.0011788
CPTAC	Head-neck	5ad85fda-6ab0-4281-8af4-aab9a3022a7d	1307839	Salinivirga cyanobacteriivorans	5	0.00205607
CPTAC	Head-neck	5ad85fda-6ab0-4281-8af4-aab9a3022a7d	1313	Streptococcus pneumoniae	345	0.324939
CPTAC	Head-neck	5ad85fda-6ab0-4281-8af4-aab9a3022a7d	138851	Treponema parvum	29	0.0179884
CPTAC	Head-neck	5ad85fda-6ab0-4281-8af4-aab9a3022a7d	1539298	Treponema sp OMZ 838	247	0.178989
CPTAC	Head-neck	5ad85fda-6ab0-4281-8af4-aab9a3022a7d	158	Treponema denticola	46	0.971038
CPTAC	Head-neck	5ad85fda-6ab0-4281-8af4-aab9a3022a7d	162	Treponema phagedenis	40	0.00466085
CPTAC	Head-neck	5ad85fda-6ab0-4281-8af4-aab9a3022a7d	203	Campylobacter rectus	23	0.878974
CPTAC	Head-neck	5ad85fda-6ab0-4281-8af4-aab9a3022a7d	204	Campylobacter showae	76	0.110666
CPTAC	Head-neck	5ad85fda-6ab0-4281-8af4-aab9a3022a7d	221027	Treponema putidum	36	0.0239819
CPTAC	Head-neck	5ad85fda-6ab0-4281-8af4-aab9a3022a7d	2585118	Alistipes communis	93	0.00918813
CPTAC	Head-neck	5ad85fda-6ab0-4281-8af4-aab9a3022a7d	2590900	Tenuifilum thalassicum	2	0.00109071
CPTAC	Head-neck	5ad85fda-6ab0-4281-8af4-aab9a3022a7d	28037	Streptococcus mitis	190	0.317174
CPTAC	Head-neck	5ad85fda-6ab0-4281-8af4-aab9a3022a7d	28112	Tannerella forsythia	48	0.00164665
CPTAC	Head-neck	5ad85fda-6ab0-4281-8af4-aab9a3022a7d	28131	Prevotella intermedia	75	0.0248696
CPTAC	Head-neck	5ad85fda-6ab0-4281-8af4-aab9a3022a7d	28132	Prevotella melaninogenica	181	0.0245258
CPTAC	Head-neck	5ad85fda-6ab0-4281-8af4-aab9a3022a7d	28133	Prevotella nigrescens	15	0.355203
CPTAC	Head-neck	5ad85fda-6ab0-4281-8af4-aab9a3022a7d	28135	Prevotella oris	173	0.279483
CPTAC	Head-neck	5ad85fda-6ab0-4281-8af4-aab9a3022a7d	29382	Staphylococcus cohnii	708	0.000154674
CPTAC	Head-neck	5ad85fda-6ab0-4281-8af4-aab9a3022a7d	29442	Pseudomonas tolaasii	122	0.00123936
CPTAC	Head-neck	5ad85fda-6ab0-4281-8af4-aab9a3022a7d	33033	Parvimonas micra	87	0.00968361
CPTAC	Head-neck	5ad85fda-6ab0-4281-8af4-aab9a3022a7d	331648	Nonlabens spongiae	1	0.000196962
CPTAC	Head-neck	5ad85fda-6ab0-4281-8af4-aab9a3022a7d	43675	Rothia mucilaginosa	32	0.00170664
CPTAC	Head-neck	5ad85fda-6ab0-4281-8af4-aab9a3022a7d	45243	Capnocytophaga haemolytica	33	0.000549192
CPTAC	Head-neck	5ad85fda-6ab0-4281-8af4-aab9a3022a7d	485916	Desulfofarcimen acetoxidans DSM 771	37	0.00117332
CPTAC	Head-neck	5ad85fda-6ab0-4281-8af4-aab9a3022a7d	545694	Treponema primitia ZAS 2	10	0.00326166
CPTAC	Head-neck	5ad85fda-6ab0-4281-8af4-aab9a3022a7d	546269	Filifactor alocis ATCC 35896	38	0.0444523
CPTAC	Head-neck	5ad85fda-6ab0-4281-8af4-aab9a3022a7d	546271	Selenomonas sputigena ATCC 35185	46	0.252431
CPTAC	Head-neck	5ad85fda-6ab0-4281-8af4-aab9a3022a7d	58231	Treponema medium	251	0.142566
CPTAC	Head-neck	5ad85fda-6ab0-4281-8af4-aab9a3022a7d	617123	Lachnoanaerobaculum umeaense	64	0.0177792
CPTAC	Head-neck	5ad85fda-6ab0-4281-8af4-aab9a3022a7d	651822	Fretibacterium fastidiosum	13	0.000157958
CPTAC	Head-neck	5ad85fda-6ab0-4281-8af4-aab9a3022a7d	727	Haemophilus influenzae	310	0.134585
CPTAC	Head-neck	5ad85fda-6ab0-4281-8af4-aab9a3022a7d	762903	Pseudopedobacter saltans DSM 12145	9	0.000687981
CPTAC	Head-neck	5ad85fda-6ab0-4281-8af4-aab9a3022a7d	76857	Fusobacterium nucleatum	24	0.11892
CPTAC	Head-neck	5ad85fda-6ab0-4281-8af4-aab9a3022a7d	76857	Fusobacterium nucleatum subsp polymorphum	1	0.11892
CPTAC	Head-neck	5ad85fda-6ab0-4281-8af4-aab9a3022a7d	76859	Fusobacterium nucleatum	60	0.937565
CPTAC	Head-neck	5ad85fda-6ab0-4281-8af4-aab9a3022a7d	76859	Fusobacterium nucleatum subsp animalis	117	0.937565
CPTAC	Head-neck	5ad85fda-6ab0-4281-8af4-aab9a3022a7d	823	Parabacteroides distasonis	30	0.00145752
CPTAC	Head-neck	5ad85fda-6ab0-4281-8af4-aab9a3022a7d	851	Fusobacterium nucleatum	437	0.991548
CPTAC	Head-neck	5ad85fda-6ab0-4281-8af4-aab9a3022a7d	866536	Belliella baltica DSM 15883	17	0.00049505
CPTAC	Head-neck	5ad85fda-6ab0-4281-8af4-aab9a3022a7d	869209	Treponema succinifaciens DSM 2489	30	0.0106905
CPTAC	Head-neck	5ad85fda-6ab0-4281-8af4-aab9a3022a7d	906968	Treponema brennaborense DSM 12168	29	0.0829374
CPTAC	Head-neck	5ad85fda-6ab0-4281-8af4-aab9a3022a7d	907	Megasphaera elsdenii	49	0.00267528
CPTAC	Head-neck	5ad85fda-6ab0-4281-8af4-aab9a3022a7d	96345	Flavobacterium psychrophilum	55	0.000953266
CPTAC	Head-neck	5c0438ae-eb68-4613-bb06-1254a28f4570	1017	Capnocytophaga gingivalis	51	0.0836289
CPTAC	Head-neck	5c0438ae-eb68-4613-bb06-1254a28f4570	1019	Capnocytophaga sputigena	1146	0.016122
CPTAC	Head-neck	5c0438ae-eb68-4613-bb06-1254a28f4570	1042156	Clostridium sp SY8519	1	0.000508349
CPTAC	Head-neck	5c0438ae-eb68-4613-bb06-1254a28f4570	1072467	Blattabacterium sp Blatta orientalis str Tarazona	316	0.00571015
CPTAC	Head-neck	5c0438ae-eb68-4613-bb06-1254a28f4570	109328	Leptotrichia trevisanii	50	0.0108782
CPTAC	Head-neck	5c0438ae-eb68-4613-bb06-1254a28f4570	116085	Coprococcus catus	7	0.00164752
CPTAC	Head-neck	5c0438ae-eb68-4613-bb06-1254a28f4570	1177574	Prevotella jejuni	42	0.0716018
CPTAC	Head-neck	5c0438ae-eb68-4613-bb06-1254a28f4570	1236518	Prevotella scopos JCM 17725	4	0.00222403
CPTAC	Head-neck	5c0438ae-eb68-4613-bb06-1254a28f4570	1239783	Bacillus atrophaeus UCMB 5137	3	0.00311231
CPTAC	Head-neck	5c0438ae-eb68-4613-bb06-1254a28f4570	1303	Streptococcus oralis	2721	0.0374996
CPTAC	Head-neck	5c0438ae-eb68-4613-bb06-1254a28f4570	1307443	Fusobacterium hwasookii ChDC F206	519	0.0373827
CPTAC	Head-neck	5c0438ae-eb68-4613-bb06-1254a28f4570	1307761	Salinispira pacifica	232	0.0012952
CPTAC	Head-neck	5c0438ae-eb68-4613-bb06-1254a28f4570	1307839	Salinivirga cyanobacteriivorans	1583	0.000435874
CPTAC	Head-neck	5c0438ae-eb68-4613-bb06-1254a28f4570	1316593	Capnocytophaga sp oral taxon 864	1	0.00141507
CPTAC	Head-neck	5c0438ae-eb68-4613-bb06-1254a28f4570	1379	Gemella haemolysans	16	0.00955734
CPTAC	Head-neck	5c0438ae-eb68-4613-bb06-1254a28f4570	138851	Treponema parvum	393	0.0305654
CPTAC	Head-neck	5c0438ae-eb68-4613-bb06-1254a28f4570	1404	Priestia megaterium	196	0.000449686
CPTAC	Head-neck	5c0438ae-eb68-4613-bb06-1254a28f4570	143387	Fusobacterium necrophorum	6	0.0314192
CPTAC	Head-neck	5c0438ae-eb68-4613-bb06-1254a28f4570	143387	Fusobacterium necrophorum subsp funduliforme	2286	0.0314192
CPTAC	Head-neck	5c0438ae-eb68-4613-bb06-1254a28f4570	143387	Salmonella phage TS13	1	0.0314192
CPTAC	Head-neck	5c0438ae-eb68-4613-bb06-1254a28f4570	1496	Clostridioides difficile	489	0.00724731
CPTAC	Head-neck	5c0438ae-eb68-4613-bb06-1254a28f4570	1498	Hathewaya histolytica	36	0.000253951
CPTAC	Head-neck	5c0438ae-eb68-4613-bb06-1254a28f4570	1511	Acetoanaerobium sticklandii	310	0.00942771
CPTAC	Head-neck	5c0438ae-eb68-4613-bb06-1254a28f4570	1539298	Salmonella phage TS13	4	0.571841
CPTAC	Head-neck	5c0438ae-eb68-4613-bb06-1254a28f4570	1539298	Treponema sp OMZ 838	1270	0.571841
CPTAC	Head-neck	5c0438ae-eb68-4613-bb06-1254a28f4570	157687	Leptotrichia wadei	103	0.0997699
CPTAC	Head-neck	5c0438ae-eb68-4613-bb06-1254a28f4570	157688	Leptotrichia hofstadii	51	0.0539795
CPTAC	Head-neck	5c0438ae-eb68-4613-bb06-1254a28f4570	157691	Leptotrichia shahii	17	0.00906915
CPTAC	Head-neck	5c0438ae-eb68-4613-bb06-1254a28f4570	158	Salmonella phage TS13	1	0.461881
CPTAC	Head-neck	5c0438ae-eb68-4613-bb06-1254a28f4570	158	Treponema denticola	608	0.461881
CPTAC	Head-neck	5c0438ae-eb68-4613-bb06-1254a28f4570	1607	Loigolactobacillus bifermentans	19	7.15869e-05
CPTAC	Head-neck	5c0438ae-eb68-4613-bb06-1254a28f4570	162	Treponema phagedenis	302	0.0431203
CPTAC	Head-neck	5c0438ae-eb68-4613-bb06-1254a28f4570	1660	Schaalia odontolytica	154	0.0339879
CPTAC	Head-neck	5c0438ae-eb68-4613-bb06-1254a28f4570	1679721	Herbinix luporum	21	0.000452861
CPTAC	Head-neck	5c0438ae-eb68-4613-bb06-1254a28f4570	1704499	Methylovulum psychrotolerans	7	0.000565074
CPTAC	Head-neck	5c0438ae-eb68-4613-bb06-1254a28f4570	1790137	Wenyingzhuangia fucanilytica	315	0.00381275
CPTAC	Head-neck	5c0438ae-eb68-4613-bb06-1254a28f4570	185007	Pseudobutyrivibrio xylanivorans	1	0.00812481
CPTAC	Head-neck	5c0438ae-eb68-4613-bb06-1254a28f4570	185008	Butyrivibrio hungatei	1	0.00130117
CPTAC	Head-neck	5c0438ae-eb68-4613-bb06-1254a28f4570	1871021	Lachnoclostridium phocaeense	4	0.00140166
CPTAC	Head-neck	5c0438ae-eb68-4613-bb06-1254a28f4570	1884263	Selenomonas sp oral taxon 920	119	0.0193877
CPTAC	Head-neck	5c0438ae-eb68-4613-bb06-1254a28f4570	203	Campylobacter rectus	202	0.633842
CPTAC	Head-neck	5c0438ae-eb68-4613-bb06-1254a28f4570	2047	Rothia dentocariosa	87	0.00392207
CPTAC	Head-neck	5c0438ae-eb68-4613-bb06-1254a28f4570	2133944	Pseudoprevotella muciniphila	684	0.0981228
CPTAC	Head-neck	5c0438ae-eb68-4613-bb06-1254a28f4570	221027	Treponema putidum	111	0.067831
CPTAC	Head-neck	5c0438ae-eb68-4613-bb06-1254a28f4570	231049	Furfurilactobacillus rossiae	86	0.00016914
CPTAC	Head-neck	5c0438ae-eb68-4613-bb06-1254a28f4570	2316383	Biomaibacter acetigenes	1	0.000208538
CPTAC	Head-neck	5c0438ae-eb68-4613-bb06-1254a28f4570	2382161	Halocella sp SP3 1	2	0.00013102
CPTAC	Head-neck	5c0438ae-eb68-4613-bb06-1254a28f4570	2479767	Blautia sp SC05B48	532	0.00277359
CPTAC	Head-neck	5c0438ae-eb68-4613-bb06-1254a28f4570	2500149	Salmonella phage TS13	4050	0.00565057
CPTAC	Head-neck	5c0438ae-eb68-4613-bb06-1254a28f4570	2518971	Duncaniella dubosii	16	0.000636969
CPTAC	Head-neck	5c0438ae-eb68-4613-bb06-1254a28f4570	2585118	Alistipes communis	677	0.167656
CPTAC	Head-neck	5c0438ae-eb68-4613-bb06-1254a28f4570	2590900	Tenuifilum thalassicum	315	0.0737419
CPTAC	Head-neck	5c0438ae-eb68-4613-bb06-1254a28f4570	264731	Prevotella ruminicola 23	1	0.0575814
CPTAC	Head-neck	5c0438ae-eb68-4613-bb06-1254a28f4570	2663009	Fusobacterium pseudoperiodonticum	1597	0.0458071
CPTAC	Head-neck	5c0438ae-eb68-4613-bb06-1254a28f4570	2715212	Bacteroides sp CBA7301	342	0.0011084
CPTAC	Head-neck	5c0438ae-eb68-4613-bb06-1254a28f4570	2718	Cardiobacterium hominis	19	0.000204764
CPTAC	Head-neck	5c0438ae-eb68-4613-bb06-1254a28f4570	2728022	Mucilaginibacter sp F39 2	698	0.00261943
CPTAC	Head-neck	5c0438ae-eb68-4613-bb06-1254a28f4570	28112	Tannerella forsythia	35	0.00187768
CPTAC	Head-neck	5c0438ae-eb68-4613-bb06-1254a28f4570	28129	Prevotella denticola	53	0.000726966
CPTAC	Head-neck	5c0438ae-eb68-4613-bb06-1254a28f4570	28131	Prevotella intermedia	1674	0.975806
CPTAC	Head-neck	5c0438ae-eb68-4613-bb06-1254a28f4570	28131	Salmonella phage TS13	1	0.975806
CPTAC	Head-neck	5c0438ae-eb68-4613-bb06-1254a28f4570	28132	Prevotella melaninogenica	342	0.118899
CPTAC	Head-neck	5c0438ae-eb68-4613-bb06-1254a28f4570	28133	Prevotella nigrescens	53	0.0028835
CPTAC	Head-neck	5c0438ae-eb68-4613-bb06-1254a28f4570	28135	Prevotella oris	144	0.00486377
CPTAC	Head-neck	5c0438ae-eb68-4613-bb06-1254a28f4570	29347	Clostridium scindens	6	0.00313616
CPTAC	Head-neck	5c0438ae-eb68-4613-bb06-1254a28f4570	29391	Gemella morbillorum	88	0.00356369
CPTAC	Head-neck	5c0438ae-eb68-4613-bb06-1254a28f4570	29466	Veillonella parvula	324	0.10399
CPTAC	Head-neck	5c0438ae-eb68-4613-bb06-1254a28f4570	327575	Capnocytophaga leadbetteri	366	0.0153632
CPTAC	Head-neck	5c0438ae-eb68-4613-bb06-1254a28f4570	33033	Parvimonas micra	628	0.00925637
CPTAC	Head-neck	5c0438ae-eb68-4613-bb06-1254a28f4570	357809	Lachnoclostridium phytofermentans ISDg	524	0.000681363
CPTAC	Head-neck	5c0438ae-eb68-4613-bb06-1254a28f4570	39950	Dialister pneumosintes	200	0.00537807
CPTAC	Head-neck	5c0438ae-eb68-4613-bb06-1254a28f4570	43675	Rothia mucilaginosa	42	0.0071635
CPTAC	Head-neck	5c0438ae-eb68-4613-bb06-1254a28f4570	43768	Corynebacterium matruchotii	340	0.0538088
CPTAC	Head-neck	5c0438ae-eb68-4613-bb06-1254a28f4570	46125	Abiotrophia defectiva	17	0.00733549
CPTAC	Head-neck	5c0438ae-eb68-4613-bb06-1254a28f4570	469607	Fusobacterium nucleatum	521	0.103782
CPTAC	Head-neck	5c0438ae-eb68-4613-bb06-1254a28f4570	469607	Fusobacterium nucleatum subsp animalis	239	0.103782
CPTAC	Head-neck	5c0438ae-eb68-4613-bb06-1254a28f4570	469607	Fusobacterium nucleatum subsp animalis 4 8	4768	0.103782
CPTAC	Head-neck	5c0438ae-eb68-4613-bb06-1254a28f4570	469607	Salmonella phage TS13	2	0.103782
CPTAC	Head-neck	5c0438ae-eb68-4613-bb06-1254a28f4570	47671	Lautropia mirabilis	76	0.000555719
CPTAC	Head-neck	5c0438ae-eb68-4613-bb06-1254a28f4570	477680	Filimonas lacunae	1727	0.0262076
CPTAC	Head-neck	5c0438ae-eb68-4613-bb06-1254a28f4570	485916	Desulfofarcimen acetoxidans DSM 771	559	0.00647644
CPTAC	Head-neck	5c0438ae-eb68-4613-bb06-1254a28f4570	49338	Desulfitobacterium hafniense	181	0.000258444
CPTAC	Head-neck	5c0438ae-eb68-4613-bb06-1254a28f4570	515620	Eubacterium eligens ATCC 27750	597	0.00151117
CPTAC	Head-neck	5c0438ae-eb68-4613-bb06-1254a28f4570	515622	Butyrivibrio proteoclasticus B316	3150	0.00553957
CPTAC	Head-neck	5c0438ae-eb68-4613-bb06-1254a28f4570	523794	Leptotrichia buccalis C 1013 b	289	0.172104
CPTAC	Head-neck	5c0438ae-eb68-4613-bb06-1254a28f4570	545694	Treponema primitia ZAS 2	185	0.0130282
CPTAC	Head-neck	5c0438ae-eb68-4613-bb06-1254a28f4570	546269	Filifactor alocis ATCC 35896	91	0.0155724
CPTAC	Head-neck	5c0438ae-eb68-4613-bb06-1254a28f4570	546271	Selenomonas sputigena ATCC 35185	2577	0.590862
CPTAC	Head-neck	5c0438ae-eb68-4613-bb06-1254a28f4570	55601	Vibrio anguillarum	70	0.000187657
CPTAC	Head-neck	5c0438ae-eb68-4613-bb06-1254a28f4570	575614	Prevotella sp oral taxon 299 str F0039	17	0.0074772
CPTAC	Head-neck	5c0438ae-eb68-4613-bb06-1254a28f4570	58231	Treponema medium	1138	0.126916
CPTAC	Head-neck	5c0438ae-eb68-4613-bb06-1254a28f4570	617123	Lachnoanaerobaculum umeaense	1605	0.0386242
CPTAC	Head-neck	5c0438ae-eb68-4613-bb06-1254a28f4570	645991	Syntrophobotulus glycolicus DSM 8271	53	0.0142089
CPTAC	Head-neck	5c0438ae-eb68-4613-bb06-1254a28f4570	653733	Desulfurispirillum indicum S5	27	0.000242489
CPTAC	Head-neck	5c0438ae-eb68-4613-bb06-1254a28f4570	667015	Phocaeicola salanitronis DSM 18170	167	0.00126337
CPTAC	Head-neck	5c0438ae-eb68-4613-bb06-1254a28f4570	712122	Actinomyces sp oral taxon 414	77	0.0202622
CPTAC	Head-neck	5c0438ae-eb68-4613-bb06-1254a28f4570	712357	Leptotrichia sp oral taxon 212	149	0.0570015
CPTAC	Head-neck	5c0438ae-eb68-4613-bb06-1254a28f4570	712471	Prevotella sp oral taxon 475	2	0.0931959
CPTAC	Head-neck	5c0438ae-eb68-4613-bb06-1254a28f4570	712538	Selenomonas sp oral taxon 478	20	0.0036422
CPTAC	Head-neck	5c0438ae-eb68-4613-bb06-1254a28f4570	712710	Tannerella serpentiformis	51	0.00243494
CPTAC	Head-neck	5c0438ae-eb68-4613-bb06-1254a28f4570	713030	Selenomonas sp oral taxon 136	7	0.116037
CPTAC	Head-neck	5c0438ae-eb68-4613-bb06-1254a28f4570	717608	Clostridium cf saccharolyticum K10	2	0.00305731
CPTAC	Head-neck	5c0438ae-eb68-4613-bb06-1254a28f4570	729	Haemophilus parainfluenzae	368	0.119551
CPTAC	Head-neck	5c0438ae-eb68-4613-bb06-1254a28f4570	76123	Prevotella enoeca	35	0.00384714
CPTAC	Head-neck	5c0438ae-eb68-4613-bb06-1254a28f4570	762903	Pseudopedobacter saltans DSM 12145	5	0.00533263
CPTAC	Head-neck	5c0438ae-eb68-4613-bb06-1254a28f4570	762982	Paraprevotella xylaniphila YIT 11841	191	0.0009608
CPTAC	Head-neck	5c0438ae-eb68-4613-bb06-1254a28f4570	76857	Fusobacterium nucleatum	658	0.31843
CPTAC	Head-neck	5c0438ae-eb68-4613-bb06-1254a28f4570	76857	Fusobacterium nucleatum subsp polymorphum	4896	0.31843
CPTAC	Head-neck	5c0438ae-eb68-4613-bb06-1254a28f4570	76859	Fusobacterium nucleatum	279	0.358568
CPTAC	Head-neck	5c0438ae-eb68-4613-bb06-1254a28f4570	76859	Fusobacterium nucleatum subsp animalis	803	0.358568
CPTAC	Head-neck	5c0438ae-eb68-4613-bb06-1254a28f4570	768706	Desulfosporosinus orientis DSM 765	257	0.000435338
CPTAC	Head-neck	5c0438ae-eb68-4613-bb06-1254a28f4570	821	Phocaeicola vulgatus	950	0.0754594
CPTAC	Head-neck	5c0438ae-eb68-4613-bb06-1254a28f4570	823	Parabacteroides distasonis	226	0.0887047
CPTAC	Head-neck	5c0438ae-eb68-4613-bb06-1254a28f4570	823	Salmonella phage TS13	1	0.0887047
CPTAC	Head-neck	5c0438ae-eb68-4613-bb06-1254a28f4570	827	Campylobacter ureolyticus	3204	0.866659
CPTAC	Head-neck	5c0438ae-eb68-4613-bb06-1254a28f4570	831	Butyrivibrio fibrisolvens	856	0.010623
CPTAC	Head-neck	5c0438ae-eb68-4613-bb06-1254a28f4570	837	Porphyromonas gingivalis	356	0.200095
CPTAC	Head-neck	5c0438ae-eb68-4613-bb06-1254a28f4570	837	Salmonella phage TS13	1	0.200095
CPTAC	Head-neck	5c0438ae-eb68-4613-bb06-1254a28f4570	851	Fusobacterium nucleatum	20725	0.741015
CPTAC	Head-neck	5c0438ae-eb68-4613-bb06-1254a28f4570	859	Fusobacterium necrophorum	16953	0.279164
CPTAC	Head-neck	5c0438ae-eb68-4613-bb06-1254a28f4570	866536	Belliella baltica DSM 15883	300	0.0333101
CPTAC	Head-neck	5c0438ae-eb68-4613-bb06-1254a28f4570	869209	Treponema succinifaciens DSM 2489	398	0.0653975
CPTAC	Head-neck	5c0438ae-eb68-4613-bb06-1254a28f4570	879243	Porphyromonas asaccharolytica DSM 20707	84	0.00353025
CPTAC	Head-neck	5c0438ae-eb68-4613-bb06-1254a28f4570	906968	Treponema brennaborense DSM 12168	216	0.0940217
CPTAC	Head-neck	5c0438ae-eb68-4613-bb06-1254a28f4570	908937	Prevotella dentalis DSM 3688	55	0.0135375
CPTAC	Head-neck	5c0438ae-eb68-4613-bb06-1254a28f4570	941968	Clostridium botulinum H04402 065	215	0.000275612
CPTAC	Head-neck	5c0438ae-eb68-4613-bb06-1254a28f4570	945713	Ignavibacterium album JCM 16511	154	0.000593945
CPTAC	Head-neck	5c0438ae-eb68-4613-bb06-1254a28f4570	984262	Saprospira grandis str Lewin	89	0.0669304
CPTAC	Head-neck	5c0438ae-eb68-4613-bb06-1254a28f4570	991789	Anaerotignum propionicum DSM 1682	84	0.00086509
CPTAC	Head-neck	5c790ebb-b618-4c3b-8b4c-e3b17e343629	1017	Capnocytophaga gingivalis	301	0.671761
CPTAC	Head-neck	5c790ebb-b618-4c3b-8b4c-e3b17e343629	1019	Capnocytophaga sputigena	414	0.380348
CPTAC	Head-neck	5c790ebb-b618-4c3b-8b4c-e3b17e343629	1032243	Campylobacter sp RM6914	130	0.0154629
CPTAC	Head-neck	5c790ebb-b618-4c3b-8b4c-e3b17e343629	1048332	Streptococcus salivarius	616	0.203745
CPTAC	Head-neck	5c790ebb-b618-4c3b-8b4c-e3b17e343629	1048332	Streptococcus salivarius CCHSS3	754	0.203745
CPTAC	Head-neck	5c790ebb-b618-4c3b-8b4c-e3b17e343629	1077464	Streptococcus oralis	21	0.0352235
CPTAC	Head-neck	5c790ebb-b618-4c3b-8b4c-e3b17e343629	1077464	Streptococcus oralis subsp tigurinus	44	0.0352235
CPTAC	Head-neck	5c790ebb-b618-4c3b-8b4c-e3b17e343629	109328	Leptotrichia trevisanii	1088	0.790474
CPTAC	Head-neck	5c790ebb-b618-4c3b-8b4c-e3b17e343629	111015	Actinomyces radicidentis	125	0.00101203
CPTAC	Head-neck	5c790ebb-b618-4c3b-8b4c-e3b17e343629	1114965	Streptococcus parasanguinis	403	0.0568313
CPTAC	Head-neck	5c790ebb-b618-4c3b-8b4c-e3b17e343629	1114965	Streptococcus parasanguinis FW213	8	0.0568313
CPTAC	Head-neck	5c790ebb-b618-4c3b-8b4c-e3b17e343629	1122984	Prevotella intermedia	253	0.443273
CPTAC	Head-neck	5c790ebb-b618-4c3b-8b4c-e3b17e343629	1122984	Prevotella intermedia ATCC 25611 DSM 20706	7	0.443273
CPTAC	Head-neck	5c790ebb-b618-4c3b-8b4c-e3b17e343629	1128398	Gottschalkia acidurici 9a	197	0.00615102
CPTAC	Head-neck	5c790ebb-b618-4c3b-8b4c-e3b17e343629	113107	Streptococcus australis	45	0.139176
CPTAC	Head-neck	5c790ebb-b618-4c3b-8b4c-e3b17e343629	114527	Mogibacterium diversum	267	0.767986
CPTAC	Head-neck	5c790ebb-b618-4c3b-8b4c-e3b17e343629	1156431	Streptococcus ilei	3	0.0173638
CPTAC	Head-neck	5c790ebb-b618-4c3b-8b4c-e3b17e343629	116085	Coprococcus catus	14	0.00113525
CPTAC	Head-neck	5c790ebb-b618-4c3b-8b4c-e3b17e343629	1177574	Prevotella jejuni	503	0.932802
CPTAC	Head-neck	5c790ebb-b618-4c3b-8b4c-e3b17e343629	1196094	Snodgrassella alvi wkB2	16	0.00015342
CPTAC	Head-neck	5c790ebb-b618-4c3b-8b4c-e3b17e343629	1201032	Campylobacter jejuni subsp jejuni PT14	19	0.48088
CPTAC	Head-neck	5c790ebb-b618-4c3b-8b4c-e3b17e343629	1236517	Prevotella fusca JCM 17724	68	0.125989
CPTAC	Head-neck	5c790ebb-b618-4c3b-8b4c-e3b17e343629	1236518	Prevotella scopos JCM 17725	44	0.172543
CPTAC	Head-neck	5c790ebb-b618-4c3b-8b4c-e3b17e343629	1238	Piscirickettsia salmonis	28	0.000249472
CPTAC	Head-neck	5c790ebb-b618-4c3b-8b4c-e3b17e343629	1280	Staphylococcus aureus	81	0.0204821
CPTAC	Head-neck	5c790ebb-b618-4c3b-8b4c-e3b17e343629	1282	Staphylococcus epidermidis	20	0.0126813
CPTAC	Head-neck	5c790ebb-b618-4c3b-8b4c-e3b17e343629	1303	Streptococcus oralis	101	0.0453518
CPTAC	Head-neck	5c790ebb-b618-4c3b-8b4c-e3b17e343629	1304	Streptococcus salivarius	921	0.742743
CPTAC	Head-neck	5c790ebb-b618-4c3b-8b4c-e3b17e343629	1305	Streptococcus sanguinis	84	0.0331495
CPTAC	Head-neck	5c790ebb-b618-4c3b-8b4c-e3b17e343629	1307427	Fusobacterium nucleatum	62	0.439157
CPTAC	Head-neck	5c790ebb-b618-4c3b-8b4c-e3b17e343629	1307427	Fusobacterium nucleatum subsp vincentii ChDC F8	4	0.439157
CPTAC	Head-neck	5c790ebb-b618-4c3b-8b4c-e3b17e343629	1307442	Fusobacterium hwasookii	1330	0.2859
CPTAC	Head-neck	5c790ebb-b618-4c3b-8b4c-e3b17e343629	1307442	Fusobacterium hwasookii ChDC F174	3	0.2859
CPTAC	Head-neck	5c790ebb-b618-4c3b-8b4c-e3b17e343629	1307443	Fusobacterium hwasookii ChDC F206	810	0.119976
CPTAC	Head-neck	5c790ebb-b618-4c3b-8b4c-e3b17e343629	1307839	Salinivirga cyanobacteriivorans	5	0.0015319
CPTAC	Head-neck	5c790ebb-b618-4c3b-8b4c-e3b17e343629	1313	Streptococcus pneumoniae	297	0.0982734
CPTAC	Head-neck	5c790ebb-b618-4c3b-8b4c-e3b17e343629	1316596	Capnocytophaga sp oral taxon 878	10	0.0304902
CPTAC	Head-neck	5c790ebb-b618-4c3b-8b4c-e3b17e343629	1318	Streptococcus parasanguinis	103	0.36883
CPTAC	Head-neck	5c790ebb-b618-4c3b-8b4c-e3b17e343629	1352	Enterococcus faecium	119	0.000854723
CPTAC	Head-neck	5c790ebb-b618-4c3b-8b4c-e3b17e343629	1379	Gemella haemolysans	81	0.00487896
CPTAC	Head-neck	5c790ebb-b618-4c3b-8b4c-e3b17e343629	1383885	Muricauda aurantiaca	3	0.00245875
CPTAC	Head-neck	5c790ebb-b618-4c3b-8b4c-e3b17e343629	138851	Treponema parvum	50	0.0125903
CPTAC	Head-neck	5c790ebb-b618-4c3b-8b4c-e3b17e343629	1390	Bacillus amyloliquefaciens	45	0.00744453
CPTAC	Head-neck	5c790ebb-b618-4c3b-8b4c-e3b17e343629	1396	Bacillus cereus	123	0.00406901
CPTAC	Head-neck	5c790ebb-b618-4c3b-8b4c-e3b17e343629	1448857	Campylobacter corcagiensis	10	0.00427198
CPTAC	Head-neck	5c790ebb-b618-4c3b-8b4c-e3b17e343629	1458465	Megasphaera elsdenii	508	0.0351074
CPTAC	Head-neck	5c790ebb-b618-4c3b-8b4c-e3b17e343629	1458465	Megasphaera elsdenii 14 14	16	0.0351074
CPTAC	Head-neck	5c790ebb-b618-4c3b-8b4c-e3b17e343629	1496	Clostridioides difficile	554	0.253437
CPTAC	Head-neck	5c790ebb-b618-4c3b-8b4c-e3b17e343629	1528099	Lawsonella clevelandensis	130	0.00242432
CPTAC	Head-neck	5c790ebb-b618-4c3b-8b4c-e3b17e343629	1531429	Berryella intestinalis	44	0.00156353
CPTAC	Head-neck	5c790ebb-b618-4c3b-8b4c-e3b17e343629	1534	Clostridium kluyveri	150	0.00213452
CPTAC	Head-neck	5c790ebb-b618-4c3b-8b4c-e3b17e343629	1539298	Treponema sp OMZ 838	3927	0.826881
CPTAC	Head-neck	5c790ebb-b618-4c3b-8b4c-e3b17e343629	155615	Fusobacterium nucleatum	96	0.486528
CPTAC	Head-neck	5c790ebb-b618-4c3b-8b4c-e3b17e343629	155615	Fusobacterium nucleatum subsp vincentii	127	0.486528
CPTAC	Head-neck	5c790ebb-b618-4c3b-8b4c-e3b17e343629	157687	Leptotrichia wadei	2151	0.902717
CPTAC	Head-neck	5c790ebb-b618-4c3b-8b4c-e3b17e343629	157688	Leptotrichia hofstadii	1071	0.260756
CPTAC	Head-neck	5c790ebb-b618-4c3b-8b4c-e3b17e343629	157691	Leptotrichia shahii	695	0.362883
CPTAC	Head-neck	5c790ebb-b618-4c3b-8b4c-e3b17e343629	157692	Pseudoleptotrichia goodfellowii	43	0.014608
CPTAC	Head-neck	5c790ebb-b618-4c3b-8b4c-e3b17e343629	158	Treponema denticola	97	0.205301
CPTAC	Head-neck	5c790ebb-b618-4c3b-8b4c-e3b17e343629	162	Treponema phagedenis	894	0.0839233
CPTAC	Head-neck	5c790ebb-b618-4c3b-8b4c-e3b17e343629	1642646	Petrimonas mucosa	7	0.00176503
CPTAC	Head-neck	5c790ebb-b618-4c3b-8b4c-e3b17e343629	1659	Actinomyces israelii	45	0.00485636
CPTAC	Head-neck	5c790ebb-b618-4c3b-8b4c-e3b17e343629	1660	Schaalia odontolytica	5044	0.034369
CPTAC	Head-neck	5c790ebb-b618-4c3b-8b4c-e3b17e343629	1679721	Herbinix luporum	34	0.00199728
CPTAC	Head-neck	5c790ebb-b618-4c3b-8b4c-e3b17e343629	1747	Cutibacterium acnes	63	0.00531094
CPTAC	Head-neck	5c790ebb-b618-4c3b-8b4c-e3b17e343629	1750	Arachnia propionica	46	0.00107892
CPTAC	Head-neck	5c790ebb-b618-4c3b-8b4c-e3b17e343629	1759399	Streptococcus sp A12	5	0.014432
CPTAC	Head-neck	5c790ebb-b618-4c3b-8b4c-e3b17e343629	1780362	Campylobacter geochelonis	4	0.0268511
CPTAC	Head-neck	5c790ebb-b618-4c3b-8b4c-e3b17e343629	178339	Pauljensenia hongkongensis	13	0.00161893
CPTAC	Head-neck	5c790ebb-b618-4c3b-8b4c-e3b17e343629	1785996	Leptotrichia sp oral taxon 847	325	0.0773307
CPTAC	Head-neck	5c790ebb-b618-4c3b-8b4c-e3b17e343629	1796646	Muribaculum intestinale	254	0.00201185
CPTAC	Head-neck	5c790ebb-b618-4c3b-8b4c-e3b17e343629	185007	Pseudobutyrivibrio xylanivorans	34	0.00605079
CPTAC	Head-neck	5c790ebb-b618-4c3b-8b4c-e3b17e343629	1852377	Actinomyces pacaensis	129	0.0171556
CPTAC	Head-neck	5c790ebb-b618-4c3b-8b4c-e3b17e343629	187101	Sneathia vaginalis	21	0.0300868
CPTAC	Head-neck	5c790ebb-b618-4c3b-8b4c-e3b17e343629	1884263	Selenomonas sp oral taxon 920	23	0.235235
CPTAC	Head-neck	5c790ebb-b618-4c3b-8b4c-e3b17e343629	1912897	Blautia argi	99	0.00721309
CPTAC	Head-neck	5c790ebb-b618-4c3b-8b4c-e3b17e343629	1986146	Desulfobulbus oralis	28	0.00281924
CPTAC	Head-neck	5c790ebb-b618-4c3b-8b4c-e3b17e343629	199	Campylobacter concisus	1140	0.718783
CPTAC	Head-neck	5c790ebb-b618-4c3b-8b4c-e3b17e343629	200	Campylobacter curvus	85	0.732048
CPTAC	Head-neck	5c790ebb-b618-4c3b-8b4c-e3b17e343629	202	Campylobacter mucosalis	43	0.220977
CPTAC	Head-neck	5c790ebb-b618-4c3b-8b4c-e3b17e343629	2021	Thermobifida fusca	1	0.000393475
CPTAC	Head-neck	5c790ebb-b618-4c3b-8b4c-e3b17e343629	203	Campylobacter rectus	26	0.824943
CPTAC	Head-neck	5c790ebb-b618-4c3b-8b4c-e3b17e343629	204	Campylobacter showae	1996	0.765552
CPTAC	Head-neck	5c790ebb-b618-4c3b-8b4c-e3b17e343629	2042961	Campylobacter blaseri	21	0.00329528
CPTAC	Head-neck	5c790ebb-b618-4c3b-8b4c-e3b17e343629	2051	Mobiluncus curtisii	735	0.0177822
CPTAC	Head-neck	5c790ebb-b618-4c3b-8b4c-e3b17e343629	206	Campylobacter sputorum	797	0.208721
CPTAC	Head-neck	5c790ebb-b618-4c3b-8b4c-e3b17e343629	2086584	Massilistercora timonensis	7	0.000218229
CPTAC	Head-neck	5c790ebb-b618-4c3b-8b4c-e3b17e343629	2121	Metamycoplasma orale	77	0.00578388
CPTAC	Head-neck	5c790ebb-b618-4c3b-8b4c-e3b17e343629	2133944	Pseudoprevotella muciniphila	604	0.173115
CPTAC	Head-neck	5c790ebb-b618-4c3b-8b4c-e3b17e343629	2144175	Megasphaera stantonii	353	0.087154
CPTAC	Head-neck	5c790ebb-b618-4c3b-8b4c-e3b17e343629	2161821	Dialister massiliensis	136	0.0277006
CPTAC	Head-neck	5c790ebb-b618-4c3b-8b4c-e3b17e343629	216816	Bifidobacterium longum	71	0.0057549
CPTAC	Head-neck	5c790ebb-b618-4c3b-8b4c-e3b17e343629	2170745	Auritidibacter sp NML130574	1	0.0001392
CPTAC	Head-neck	5c790ebb-b618-4c3b-8b4c-e3b17e343629	2173034	Petrocella atlantisensis	54	0.00195717
CPTAC	Head-neck	5c790ebb-b618-4c3b-8b4c-e3b17e343629	221027	Treponema putidum	50	0.0459426
CPTAC	Head-neck	5c790ebb-b618-4c3b-8b4c-e3b17e343629	221109	Oceanobacillus iheyensis HTE831	85	0.000607067
CPTAC	Head-neck	5c790ebb-b618-4c3b-8b4c-e3b17e343629	2382163	Streptococcus koreensis	5	0.0199484
CPTAC	Head-neck	5c790ebb-b618-4c3b-8b4c-e3b17e343629	248315	Veillonella rodentium	15	0.0476257
CPTAC	Head-neck	5c790ebb-b618-4c3b-8b4c-e3b17e343629	2517362	Campylobacter sp CCUG 57310	6	0.00284351
CPTAC	Head-neck	5c790ebb-b618-4c3b-8b4c-e3b17e343629	2545799	Capnocytophaga sp FDAARGOS 737	7	0.0548368
CPTAC	Head-neck	5c790ebb-b618-4c3b-8b4c-e3b17e343629	2576307	Caloramator sp E03	51	0.00100185
CPTAC	Head-neck	5c790ebb-b618-4c3b-8b4c-e3b17e343629	2590900	Tenuifilum thalassicum	53	0.0417166
CPTAC	Head-neck	5c790ebb-b618-4c3b-8b4c-e3b17e343629	2599600	Nitratireductor sp SY7	10	0.000296237
CPTAC	Head-neck	5c790ebb-b618-4c3b-8b4c-e3b17e343629	2602070	Granulicella sp WH15	2	0.000100111
CPTAC	Head-neck	5c790ebb-b618-4c3b-8b4c-e3b17e343629	2610896	Streptococcus sp LPB0220	5	0.0410635
CPTAC	Head-neck	5c790ebb-b618-4c3b-8b4c-e3b17e343629	264731	Prevotella ruminicola 23	30	0.120077
CPTAC	Head-neck	5c790ebb-b618-4c3b-8b4c-e3b17e343629	2662363	Alistipes sp dk3624	18	0.00109398
CPTAC	Head-neck	5c790ebb-b618-4c3b-8b4c-e3b17e343629	2663009	Fusobacterium pseudoperiodonticum	8553	0.779255
CPTAC	Head-neck	5c790ebb-b618-4c3b-8b4c-e3b17e343629	2696063	Anaerocolumna sedimenticola	319	0.00207184
CPTAC	Head-neck	5c790ebb-b618-4c3b-8b4c-e3b17e343629	2708117	Capnocytophaga endodontalis	15	0.00202484
CPTAC	Head-neck	5c790ebb-b618-4c3b-8b4c-e3b17e343629	2715212	Bacteroides sp CBA7301	105	0.00669723
CPTAC	Head-neck	5c790ebb-b618-4c3b-8b4c-e3b17e343629	2718	Cardiobacterium hominis	14	0.000595746
CPTAC	Head-neck	5c790ebb-b618-4c3b-8b4c-e3b17e343629	273384	Brevibacterium aurantiacum	82	0.00189808
CPTAC	Head-neck	5c790ebb-b618-4c3b-8b4c-e3b17e343629	28037	Streptococcus mitis	213	0.0637101
CPTAC	Head-neck	5c790ebb-b618-4c3b-8b4c-e3b17e343629	28112	Tannerella forsythia	1034	0.39712
CPTAC	Head-neck	5c790ebb-b618-4c3b-8b4c-e3b17e343629	28113	Bacteroides heparinolyticus	34	0.0356359
CPTAC	Head-neck	5c790ebb-b618-4c3b-8b4c-e3b17e343629	28116	Bacteroides ovatus	230	0.00748607
CPTAC	Head-neck	5c790ebb-b618-4c3b-8b4c-e3b17e343629	28118	Odoribacter splanchnicus	329	0.00349985
CPTAC	Head-neck	5c790ebb-b618-4c3b-8b4c-e3b17e343629	28119	Bacteroides zoogleoformans	9	0.204135
CPTAC	Head-neck	5c790ebb-b618-4c3b-8b4c-e3b17e343629	28129	Prevotella denticola	118	0.0971602
CPTAC	Head-neck	5c790ebb-b618-4c3b-8b4c-e3b17e343629	28131	Prevotella intermedia	6346	0.798851
CPTAC	Head-neck	5c790ebb-b618-4c3b-8b4c-e3b17e343629	28132	Prevotella melaninogenica	3590	0.842492
CPTAC	Head-neck	5c790ebb-b618-4c3b-8b4c-e3b17e343629	28133	Prevotella nigrescens	165	0.437063
CPTAC	Head-neck	5c790ebb-b618-4c3b-8b4c-e3b17e343629	28135	Prevotella oris	1458	0.421944
CPTAC	Head-neck	5c790ebb-b618-4c3b-8b4c-e3b17e343629	28449	Neisseria subflava	206	0.0304627
CPTAC	Head-neck	5c790ebb-b618-4c3b-8b4c-e3b17e343629	29382	Staphylococcus cohnii	1557	0.00545938
CPTAC	Head-neck	5c790ebb-b618-4c3b-8b4c-e3b17e343629	293826	Alkaliphilus metalliredigens QYMF	213	0.000688797
CPTAC	Head-neck	5c790ebb-b618-4c3b-8b4c-e3b17e343629	29391	Gemella morbillorum	187	0.0533661
CPTAC	Head-neck	5c790ebb-b618-4c3b-8b4c-e3b17e343629	29466	Veillonella parvula	2198	0.313334
CPTAC	Head-neck	5c790ebb-b618-4c3b-8b4c-e3b17e343629	301301	Roseburia hominis	633	0.0381919
CPTAC	Head-neck	5c790ebb-b618-4c3b-8b4c-e3b17e343629	312285	Trueperella bialowiezensis	5	0.00031974
CPTAC	Head-neck	5c790ebb-b618-4c3b-8b4c-e3b17e343629	327575	Capnocytophaga leadbetteri	56	0.0562356
CPTAC	Head-neck	5c790ebb-b618-4c3b-8b4c-e3b17e343629	328812	Parabacteroides goldsteinii	15	0.0014554
CPTAC	Head-neck	5c790ebb-b618-4c3b-8b4c-e3b17e343629	33033	Parvimonas micra	1257	0.365691
CPTAC	Head-neck	5c790ebb-b618-4c3b-8b4c-e3b17e343629	336810	Candidatus Sulcia muelleri	43	0.000244315
CPTAC	Head-neck	5c790ebb-b618-4c3b-8b4c-e3b17e343629	34062	Moraxella osloensis	100	0.00310839
CPTAC	Head-neck	5c790ebb-b618-4c3b-8b4c-e3b17e343629	357276	Phocaeicola dorei	276	0.0038221
CPTAC	Head-neck	5c790ebb-b618-4c3b-8b4c-e3b17e343629	357809	Lachnoclostridium phytofermentans ISDg	632	0.0104194
CPTAC	Head-neck	5c790ebb-b618-4c3b-8b4c-e3b17e343629	360104	Campylobacter concisus	1	0.00593858
CPTAC	Head-neck	5c790ebb-b618-4c3b-8b4c-e3b17e343629	360104	Campylobacter concisus 13826	23	0.00593858
CPTAC	Head-neck	5c790ebb-b618-4c3b-8b4c-e3b17e343629	360107	Campylobacter hominis ATCC BAA 381	170	0.0897944
CPTAC	Head-neck	5c790ebb-b618-4c3b-8b4c-e3b17e343629	365659	Streptococcus mitis	72	0.00686965
CPTAC	Head-neck	5c790ebb-b618-4c3b-8b4c-e3b17e343629	365659	Streptococcus mitis B6	6	0.00686965
CPTAC	Head-neck	5c790ebb-b618-4c3b-8b4c-e3b17e343629	36874	Porphyromonas cangingivalis	182	0.0247731
CPTAC	Head-neck	5c790ebb-b618-4c3b-8b4c-e3b17e343629	393921	Porphyromonas crevioricanis	73	0.0407082
CPTAC	Head-neck	5c790ebb-b618-4c3b-8b4c-e3b17e343629	39777	Veillonella atypica	553	0.583305
CPTAC	Head-neck	5c790ebb-b618-4c3b-8b4c-e3b17e343629	39778	Veillonella dispar	342	0.264733
CPTAC	Head-neck	5c790ebb-b618-4c3b-8b4c-e3b17e343629	39950	Dialister pneumosintes	387	0.156912
CPTAC	Head-neck	5c790ebb-b618-4c3b-8b4c-e3b17e343629	409322	Treponema pedis	40	0.0601554
CPTAC	Head-neck	5c790ebb-b618-4c3b-8b4c-e3b17e343629	433296	Aminipila butyrica	467	0.0178765
CPTAC	Head-neck	5c790ebb-b618-4c3b-8b4c-e3b17e343629	43674	Jonesia denitrificans	75	0.000606707
CPTAC	Head-neck	5c790ebb-b618-4c3b-8b4c-e3b17e343629	43675	Rothia mucilaginosa	1402	0.214757
CPTAC	Head-neck	5c790ebb-b618-4c3b-8b4c-e3b17e343629	43768	Corynebacterium matruchotii	120	0.0311666
CPTAC	Head-neck	5c790ebb-b618-4c3b-8b4c-e3b17e343629	449520	Campylobacter canadensis	58	0.00387583
CPTAC	Head-neck	5c790ebb-b618-4c3b-8b4c-e3b17e343629	47671	Lautropia mirabilis	80	0.000447124
CPTAC	Head-neck	5c790ebb-b618-4c3b-8b4c-e3b17e343629	47678	Bacteroides caccae	137	0.00584797
CPTAC	Head-neck	5c790ebb-b618-4c3b-8b4c-e3b17e343629	485916	Desulfofarcimen acetoxidans DSM 771	351	0.00117832
CPTAC	Head-neck	5c790ebb-b618-4c3b-8b4c-e3b17e343629	488	Neisseria mucosa	865	0.746754
CPTAC	Head-neck	5c790ebb-b618-4c3b-8b4c-e3b17e343629	495	Neisseria elongata	177	0.0437837
CPTAC	Head-neck	5c790ebb-b618-4c3b-8b4c-e3b17e343629	496057	Arachidicoccus ginsenosidivorans	22	0.000541405
CPTAC	Head-neck	5c790ebb-b618-4c3b-8b4c-e3b17e343629	51049	Actinobacillus indolicus	59	0.00243312
CPTAC	Head-neck	5c790ebb-b618-4c3b-8b4c-e3b17e343629	515620	Eubacterium eligens ATCC 27750	761	0.0044057
CPTAC	Head-neck	5c790ebb-b618-4c3b-8b4c-e3b17e343629	515622	Butyrivibrio proteoclasticus B316	486	0.123671
CPTAC	Head-neck	5c790ebb-b618-4c3b-8b4c-e3b17e343629	521095	Lancefieldella parvulum DSM 20469	339	0.0766581
CPTAC	Head-neck	5c790ebb-b618-4c3b-8b4c-e3b17e343629	523794	Leptotrichia buccalis C 1013 b	7335	0.7848
CPTAC	Head-neck	5c790ebb-b618-4c3b-8b4c-e3b17e343629	52771	Actinomyces howellii	2	0.00423838
CPTAC	Head-neck	5c790ebb-b618-4c3b-8b4c-e3b17e343629	52773	Schaalia meyeri	183	0.0306171
CPTAC	Head-neck	5c790ebb-b618-4c3b-8b4c-e3b17e343629	52774	Actinomyces slackii	2	0.000480668
CPTAC	Head-neck	5c790ebb-b618-4c3b-8b4c-e3b17e343629	546269	Filifactor alocis ATCC 35896	358	0.903568
CPTAC	Head-neck	5c790ebb-b618-4c3b-8b4c-e3b17e343629	546271	Selenomonas sputigena ATCC 35185	407	0.966991
CPTAC	Head-neck	5c790ebb-b618-4c3b-8b4c-e3b17e343629	553973	Clostridium hylemonae DSM 15053	31	0.00342536
CPTAC	Head-neck	5c790ebb-b618-4c3b-8b4c-e3b17e343629	554406	Leptotrichia hongkongensis	75	0.291754
CPTAC	Head-neck	5c790ebb-b618-4c3b-8b4c-e3b17e343629	55601	Vibrio anguillarum	85	0.00129325
CPTAC	Head-neck	5c790ebb-b618-4c3b-8b4c-e3b17e343629	575614	Prevotella sp oral taxon 299 str F0039	322	0.238633
CPTAC	Head-neck	5c790ebb-b618-4c3b-8b4c-e3b17e343629	58231	Treponema medium	1461	0.616312
CPTAC	Head-neck	5c790ebb-b618-4c3b-8b4c-e3b17e343629	617123	Lachnoanaerobaculum umeaense	9187	0.498773
CPTAC	Head-neck	5c790ebb-b618-4c3b-8b4c-e3b17e343629	626937	Christensenella minuta	23	0.00332303
CPTAC	Head-neck	5c790ebb-b618-4c3b-8b4c-e3b17e343629	633147	Olsenella uli DSM 7084	65	0.00900014
CPTAC	Head-neck	5c790ebb-b618-4c3b-8b4c-e3b17e343629	641147	Simonsiella muelleri ATCC 29453	463	0.0108948
CPTAC	Head-neck	5c790ebb-b618-4c3b-8b4c-e3b17e343629	649349	Leadbetterella byssophila DSM 17132	6	0.00379961
CPTAC	Head-neck	5c790ebb-b618-4c3b-8b4c-e3b17e343629	649756	Anaerostipes hadrus	262	0.00418079
CPTAC	Head-neck	5c790ebb-b618-4c3b-8b4c-e3b17e343629	651822	Fretibacterium fastidiosum	43	0.000404724
CPTAC	Head-neck	5c790ebb-b618-4c3b-8b4c-e3b17e343629	667015	Phocaeicola salanitronis DSM 18170	1103	0.13514
CPTAC	Head-neck	5c790ebb-b618-4c3b-8b4c-e3b17e343629	694427	Paludibacter propionicigenes WB4	64	0.0543349
CPTAC	Head-neck	5c790ebb-b618-4c3b-8b4c-e3b17e343629	69713	Treponema socranskii subsp buccale	118	0.086382
CPTAC	Head-neck	5c790ebb-b618-4c3b-8b4c-e3b17e343629	699035	Clostridioides difficile	34	0.0105326
CPTAC	Head-neck	5c790ebb-b618-4c3b-8b4c-e3b17e343629	699035	Clostridioides difficile M120	1107	0.0105326
CPTAC	Head-neck	5c790ebb-b618-4c3b-8b4c-e3b17e343629	712122	Actinomyces sp oral taxon 414	28	0.00711274
CPTAC	Head-neck	5c790ebb-b618-4c3b-8b4c-e3b17e343629	712357	Leptotrichia sp oral taxon 212	4971	0.718189
CPTAC	Head-neck	5c790ebb-b618-4c3b-8b4c-e3b17e343629	712368	Leptotrichia sp oral taxon 498	571	0.131271
CPTAC	Head-neck	5c790ebb-b618-4c3b-8b4c-e3b17e343629	712411	Olsenella sp oral taxon 807	18	0.00241795
CPTAC	Head-neck	5c790ebb-b618-4c3b-8b4c-e3b17e343629	712471	Prevotella sp oral taxon 475	4	0.362761
CPTAC	Head-neck	5c790ebb-b618-4c3b-8b4c-e3b17e343629	712528	Selenomonas sp oral taxon 126	74	0.210836
CPTAC	Head-neck	5c790ebb-b618-4c3b-8b4c-e3b17e343629	712538	Selenomonas sp oral taxon 478	34	0.646681
CPTAC	Head-neck	5c790ebb-b618-4c3b-8b4c-e3b17e343629	712633	Streptococcus sp oral taxon 431	113	0.113625
CPTAC	Head-neck	5c790ebb-b618-4c3b-8b4c-e3b17e343629	712710	Tannerella serpentiformis	4180	0.559933
CPTAC	Head-neck	5c790ebb-b618-4c3b-8b4c-e3b17e343629	713030	Selenomonas sp oral taxon 136	14	0.470323
CPTAC	Head-neck	5c790ebb-b618-4c3b-8b4c-e3b17e343629	717608	Clostridium cf saccharolyticum K10	13	0.00830266
CPTAC	Head-neck	5c790ebb-b618-4c3b-8b4c-e3b17e343629	726	Haemophilus haemolyticus	194	0.00759796
CPTAC	Head-neck	5c790ebb-b618-4c3b-8b4c-e3b17e343629	729	Haemophilus parainfluenzae	600	0.491325
CPTAC	Head-neck	5c790ebb-b618-4c3b-8b4c-e3b17e343629	732	Aggregatibacter aphrophilus	298	0.0189154
CPTAC	Head-neck	5c790ebb-b618-4c3b-8b4c-e3b17e343629	738	Glaesserella parasuis	1249	0.00054881
CPTAC	Head-neck	5c790ebb-b618-4c3b-8b4c-e3b17e343629	739	Aggregatibacter segnis	89	0.0106472
CPTAC	Head-neck	5c790ebb-b618-4c3b-8b4c-e3b17e343629	742737	Hungatella hathewayi WAL 18680	26	0.00523091
CPTAC	Head-neck	5c790ebb-b618-4c3b-8b4c-e3b17e343629	744872	Gracilinema caldarium DSM 7334	123	0.0052535
CPTAC	Head-neck	5c790ebb-b618-4c3b-8b4c-e3b17e343629	751585	Coprococcus sp ART55 1	42	0.00509683
CPTAC	Head-neck	5c790ebb-b618-4c3b-8b4c-e3b17e343629	760570	Streptococcus parasanguinis	5	0.0988791
CPTAC	Head-neck	5c790ebb-b618-4c3b-8b4c-e3b17e343629	760570	Streptococcus parasanguinis ATCC 15912	43	0.0988791
CPTAC	Head-neck	5c790ebb-b618-4c3b-8b4c-e3b17e343629	76123	Prevotella enoeca	279	0.556961
CPTAC	Head-neck	5c790ebb-b618-4c3b-8b4c-e3b17e343629	762903	Pseudopedobacter saltans DSM 12145	13	0.000353592
CPTAC	Head-neck	5c790ebb-b618-4c3b-8b4c-e3b17e343629	762982	Paraprevotella xylaniphila YIT 11841	1483	0.0141226
CPTAC	Head-neck	5c790ebb-b618-4c3b-8b4c-e3b17e343629	76856	Fusobacterium nucleatum	570	0.692445
CPTAC	Head-neck	5c790ebb-b618-4c3b-8b4c-e3b17e343629	76856	Fusobacterium nucleatum subsp nucleatum	50	0.692445
CPTAC	Head-neck	5c790ebb-b618-4c3b-8b4c-e3b17e343629	76857	Fusobacterium nucleatum	499	0.946099
CPTAC	Head-neck	5c790ebb-b618-4c3b-8b4c-e3b17e343629	76857	Fusobacterium nucleatum subsp polymorphum	3505	0.946099
CPTAC	Head-neck	5c790ebb-b618-4c3b-8b4c-e3b17e343629	76859	Fusobacterium nucleatum	342	0.951648
CPTAC	Head-neck	5c790ebb-b618-4c3b-8b4c-e3b17e343629	76859	Fusobacterium nucleatum subsp animalis	140	0.951648
CPTAC	Head-neck	5c790ebb-b618-4c3b-8b4c-e3b17e343629	820	Bacteroides uniformis	336	0.0400632
CPTAC	Head-neck	5c790ebb-b618-4c3b-8b4c-e3b17e343629	821	Phocaeicola vulgatus	164	0.390142
CPTAC	Head-neck	5c790ebb-b618-4c3b-8b4c-e3b17e343629	823	Parabacteroides distasonis	184	0.0194063
CPTAC	Head-neck	5c790ebb-b618-4c3b-8b4c-e3b17e343629	82380	Microbacterium oxydans	38	0.000142615
CPTAC	Head-neck	5c790ebb-b618-4c3b-8b4c-e3b17e343629	824	Campylobacter gracilis	1816	0.480418
CPTAC	Head-neck	5c790ebb-b618-4c3b-8b4c-e3b17e343629	827	Campylobacter ureolyticus	1679	0.107753
CPTAC	Head-neck	5c790ebb-b618-4c3b-8b4c-e3b17e343629	831	Butyrivibrio fibrisolvens	622	0.0499174
CPTAC	Head-neck	5c790ebb-b618-4c3b-8b4c-e3b17e343629	837	Porphyromonas gingivalis	2524	0.608473
CPTAC	Head-neck	5c790ebb-b618-4c3b-8b4c-e3b17e343629	83771	Succinivibrio dextrinosolvens	40	0.000305678
CPTAC	Head-neck	5c790ebb-b618-4c3b-8b4c-e3b17e343629	84022	Clostridium aceticum	310	0.0162895
CPTAC	Head-neck	5c790ebb-b618-4c3b-8b4c-e3b17e343629	84135	Gemella sanguinis	66	0.0437584
CPTAC	Head-neck	5c790ebb-b618-4c3b-8b4c-e3b17e343629	851	Fusobacterium nucleatum	16983	0.929636
CPTAC	Head-neck	5c790ebb-b618-4c3b-8b4c-e3b17e343629	859	Fusobacterium necrophorum	45	0.110429
CPTAC	Head-neck	5c790ebb-b618-4c3b-8b4c-e3b17e343629	860	Fusobacterium periodonticum	28	0.450389
CPTAC	Head-neck	5c790ebb-b618-4c3b-8b4c-e3b17e343629	862965	Haemophilus parainfluenzae	138	0.0193641
CPTAC	Head-neck	5c790ebb-b618-4c3b-8b4c-e3b17e343629	862965	Haemophilus parainfluenzae T3T1	1336	0.0193641
CPTAC	Head-neck	5c790ebb-b618-4c3b-8b4c-e3b17e343629	86332	Mogibacterium pumilum	14	0.032581
CPTAC	Head-neck	5c790ebb-b618-4c3b-8b4c-e3b17e343629	865	Pectinatus frisingensis	117	0.0158283
CPTAC	Head-neck	5c790ebb-b618-4c3b-8b4c-e3b17e343629	879243	Porphyromonas asaccharolytica DSM 20707	278	0.0749552
CPTAC	Head-neck	5c790ebb-b618-4c3b-8b4c-e3b17e343629	888050	Schaalia cardiffensis F0333	17	0.00541247
CPTAC	Head-neck	5c790ebb-b618-4c3b-8b4c-e3b17e343629	888061	Desulfomicrobium orale DSM 12838	32	0.0511674
CPTAC	Head-neck	5c790ebb-b618-4c3b-8b4c-e3b17e343629	889453	Alkalitalea saponilacus	35	0.00111075
CPTAC	Head-neck	5c790ebb-b618-4c3b-8b4c-e3b17e343629	89152	Peptacetobacter hiranonis	389	0.0278094
CPTAC	Head-neck	5c790ebb-b618-4c3b-8b4c-e3b17e343629	906968	Treponema brennaborense DSM 12168	125	0.0446779
CPTAC	Head-neck	5c790ebb-b618-4c3b-8b4c-e3b17e343629	907	Megasphaera elsdenii	53	0.158595
CPTAC	Head-neck	5c790ebb-b618-4c3b-8b4c-e3b17e343629	908937	Prevotella dentalis DSM 3688	500	0.0992348
CPTAC	Head-neck	5c790ebb-b618-4c3b-8b4c-e3b17e343629	91353	Campylobacter hyointestinalis subsp lawsonii	33	0.101775
CPTAC	Head-neck	5c790ebb-b618-4c3b-8b4c-e3b17e343629	927704	Selenomonas ruminantium subsp lactilytica TAM6421	227	0.590042
CPTAC	Head-neck	5c790ebb-b618-4c3b-8b4c-e3b17e343629	991789	Anaerotignum propionicum DSM 1682	123	0.00117535
CPTAC	Head-neck	5c7aca3c-7e8b-40ae-945b-c9bbb1e9222f	1017	Capnocytophaga gingivalis	134	0.00819693
CPTAC	Head-neck	5c7aca3c-7e8b-40ae-945b-c9bbb1e9222f	1032243	Campylobacter sp RM6914	614	0.0977946
CPTAC	Head-neck	5c7aca3c-7e8b-40ae-945b-c9bbb1e9222f	1054460	Streptococcus pseudopneumoniae IS7493	22	0.072467
CPTAC	Head-neck	5c7aca3c-7e8b-40ae-945b-c9bbb1e9222f	1122984	Prevotella intermedia	123	0.629736
CPTAC	Head-neck	5c7aca3c-7e8b-40ae-945b-c9bbb1e9222f	1122984	Prevotella intermedia ATCC 25611 DSM 20706	78	0.629736
CPTAC	Head-neck	5c7aca3c-7e8b-40ae-945b-c9bbb1e9222f	1128398	Gottschalkia acidurici 9a	3736	0.412964
CPTAC	Head-neck	5c7aca3c-7e8b-40ae-945b-c9bbb1e9222f	114527	Mogibacterium diversum	725	0.841072
CPTAC	Head-neck	5c7aca3c-7e8b-40ae-945b-c9bbb1e9222f	1177574	Prevotella jejuni	71	0.962966
CPTAC	Head-neck	5c7aca3c-7e8b-40ae-945b-c9bbb1e9222f	1197717	Cloacibacillus porcorum	12501	0.0450173
CPTAC	Head-neck	5c7aca3c-7e8b-40ae-945b-c9bbb1e9222f	1236518	Prevotella scopos JCM 17725	437	0.646145
CPTAC	Head-neck	5c7aca3c-7e8b-40ae-945b-c9bbb1e9222f	1239783	Bacillus atrophaeus UCMB 5137	4	0.0683048
CPTAC	Head-neck	5c7aca3c-7e8b-40ae-945b-c9bbb1e9222f	1260	Finegoldia magna	32	0.204941
CPTAC	Head-neck	5c7aca3c-7e8b-40ae-945b-c9bbb1e9222f	1280	Staphylococcus aureus	6948	0.947528
CPTAC	Head-neck	5c7aca3c-7e8b-40ae-945b-c9bbb1e9222f	1307427	Fusobacterium nucleatum	53809	0.963395
CPTAC	Head-neck	5c7aca3c-7e8b-40ae-945b-c9bbb1e9222f	1307427	Fusobacterium nucleatum subsp vincentii	315	0.963395
CPTAC	Head-neck	5c7aca3c-7e8b-40ae-945b-c9bbb1e9222f	1307427	Fusobacterium nucleatum subsp vincentii ChDC F8	1633	0.963395
CPTAC	Head-neck	5c7aca3c-7e8b-40ae-945b-c9bbb1e9222f	1307442	Fusobacterium hwasookii ChDC F174	3017	0.589149
CPTAC	Head-neck	5c7aca3c-7e8b-40ae-945b-c9bbb1e9222f	1307761	Salinispira pacifica	1813	0.00744363
CPTAC	Head-neck	5c7aca3c-7e8b-40ae-945b-c9bbb1e9222f	1313	Streptococcus pneumoniae	1898	0.229145
CPTAC	Head-neck	5c7aca3c-7e8b-40ae-945b-c9bbb1e9222f	1328	Streptococcus anginosus	667	0.117083
CPTAC	Head-neck	5c7aca3c-7e8b-40ae-945b-c9bbb1e9222f	1340	Streptococcus porcinus	8538	0.0272237
CPTAC	Head-neck	5c7aca3c-7e8b-40ae-945b-c9bbb1e9222f	1353243	Streptococcus anginosus	9	0.00419927
CPTAC	Head-neck	5c7aca3c-7e8b-40ae-945b-c9bbb1e9222f	1353243	Streptococcus anginosus subsp whileyi MAS624	89	0.00419927
CPTAC	Head-neck	5c7aca3c-7e8b-40ae-945b-c9bbb1e9222f	138851	Treponema parvum	8170	0.235371
CPTAC	Head-neck	5c7aca3c-7e8b-40ae-945b-c9bbb1e9222f	147802	Lactobacillus iners	180	0.000949437
CPTAC	Head-neck	5c7aca3c-7e8b-40ae-945b-c9bbb1e9222f	1491	Clostridium botulinum	7724	0.361256
CPTAC	Head-neck	5c7aca3c-7e8b-40ae-945b-c9bbb1e9222f	1496	Clostridioides difficile	11587	0.864114
CPTAC	Head-neck	5c7aca3c-7e8b-40ae-945b-c9bbb1e9222f	1501	Clostridium pasteurianum	10683	0.258337
CPTAC	Head-neck	5c7aca3c-7e8b-40ae-945b-c9bbb1e9222f	1539298	Treponema sp OMZ 838	2104	0.384308
CPTAC	Head-neck	5c7aca3c-7e8b-40ae-945b-c9bbb1e9222f	1555112	Limnochorda pilosa	10	0.688153
CPTAC	Head-neck	5c7aca3c-7e8b-40ae-945b-c9bbb1e9222f	155615	Fusobacterium nucleatum	80065	0.968692
CPTAC	Head-neck	5c7aca3c-7e8b-40ae-945b-c9bbb1e9222f	155615	Fusobacterium nucleatum subsp vincentii	2754	0.968692
CPTAC	Head-neck	5c7aca3c-7e8b-40ae-945b-c9bbb1e9222f	158	Treponema denticola	3914	0.915754
CPTAC	Head-neck	5c7aca3c-7e8b-40ae-945b-c9bbb1e9222f	1607	Loigolactobacillus bifermentans	3750	0.130601
CPTAC	Head-neck	5c7aca3c-7e8b-40ae-945b-c9bbb1e9222f	162	Treponema phagedenis	27842	0.286726
CPTAC	Head-neck	5c7aca3c-7e8b-40ae-945b-c9bbb1e9222f	1660080	Campylobacter sp RM16192	19	0.940123
CPTAC	Head-neck	5c7aca3c-7e8b-40ae-945b-c9bbb1e9222f	166486	Roseburia intestinalis	194	0.511903
CPTAC	Head-neck	5c7aca3c-7e8b-40ae-945b-c9bbb1e9222f	1679721	Herbinix luporum	152	0.177746
CPTAC	Head-neck	5c7aca3c-7e8b-40ae-945b-c9bbb1e9222f	1702221	Faecalibaculum rodentium	12054	0.568632
CPTAC	Head-neck	5c7aca3c-7e8b-40ae-945b-c9bbb1e9222f	1720083	Acetilactobacillus jinshanensis	2830	0.0858106
CPTAC	Head-neck	5c7aca3c-7e8b-40ae-945b-c9bbb1e9222f	1747	Cutibacterium acnes	266	0.000643113
CPTAC	Head-neck	5c7aca3c-7e8b-40ae-945b-c9bbb1e9222f	1778678	Paenibacillus psychroresistens	5341	0.639558
CPTAC	Head-neck	5c7aca3c-7e8b-40ae-945b-c9bbb1e9222f	1884907	Candidatus Planktophila vernalis	256	0.00426847
CPTAC	Head-neck	5c7aca3c-7e8b-40ae-945b-c9bbb1e9222f	197	Campylobacter jejuni	31842	0.613984
CPTAC	Head-neck	5c7aca3c-7e8b-40ae-945b-c9bbb1e9222f	199	Campylobacter concisus	73991	0.914733
CPTAC	Head-neck	5c7aca3c-7e8b-40ae-945b-c9bbb1e9222f	203	Campylobacter rectus	68331	0.763124
CPTAC	Head-neck	5c7aca3c-7e8b-40ae-945b-c9bbb1e9222f	204	Campylobacter showae	131975	0.484018
CPTAC	Head-neck	5c7aca3c-7e8b-40ae-945b-c9bbb1e9222f	2058152	Klebsiella grimontii	2026	0.0112451
CPTAC	Head-neck	5c7aca3c-7e8b-40ae-945b-c9bbb1e9222f	2086585	Christensenella sp Marseille P3954	485	0.610111
CPTAC	Head-neck	5c7aca3c-7e8b-40ae-945b-c9bbb1e9222f	2124	Metamycoplasma salivarium	9170	0.0131569
CPTAC	Head-neck	5c7aca3c-7e8b-40ae-945b-c9bbb1e9222f	2133944	Pseudoprevotella muciniphila	15493	0.547841
CPTAC	Head-neck	5c7aca3c-7e8b-40ae-945b-c9bbb1e9222f	221109	Oceanobacillus iheyensis HTE831	8721	0.0819599
CPTAC	Head-neck	5c7aca3c-7e8b-40ae-945b-c9bbb1e9222f	225084	Erysipelothrix inopinata	1763	0.694879
CPTAC	Head-neck	5c7aca3c-7e8b-40ae-945b-c9bbb1e9222f	231049	Furfurilactobacillus rossiae	1061	0.0865407
CPTAC	Head-neck	5c7aca3c-7e8b-40ae-945b-c9bbb1e9222f	2500547	Apibacter raozihei	80	0.054927
CPTAC	Head-neck	5c7aca3c-7e8b-40ae-945b-c9bbb1e9222f	252967	Thiospirochaeta perfilievii	3129	0.0148584
CPTAC	Head-neck	5c7aca3c-7e8b-40ae-945b-c9bbb1e9222f	2602070	Granulicella sp WH15	25	0.00180011
CPTAC	Head-neck	5c7aca3c-7e8b-40ae-945b-c9bbb1e9222f	264636	Acholeplasma hippikon	1105	0.00293923
CPTAC	Head-neck	5c7aca3c-7e8b-40ae-945b-c9bbb1e9222f	264731	Prevotella ruminicola 23	115	0.381967
CPTAC	Head-neck	5c7aca3c-7e8b-40ae-945b-c9bbb1e9222f	2663009	Fusobacterium pseudoperiodonticum	3145	0.547705
CPTAC	Head-neck	5c7aca3c-7e8b-40ae-945b-c9bbb1e9222f	2696063	Anaerocolumna sedimenticola	1069	0.092196
CPTAC	Head-neck	5c7aca3c-7e8b-40ae-945b-c9bbb1e9222f	2715212	Bacteroides sp CBA7301	6368	0.328355
CPTAC	Head-neck	5c7aca3c-7e8b-40ae-945b-c9bbb1e9222f	2724150	Romboutsia sp CE17	11290	0.734358
CPTAC	Head-neck	5c7aca3c-7e8b-40ae-945b-c9bbb1e9222f	28037	Streptococcus mitis	499	0.433409
CPTAC	Head-neck	5c7aca3c-7e8b-40ae-945b-c9bbb1e9222f	28112	Tannerella forsythia	2114	0.00230139
CPTAC	Head-neck	5c7aca3c-7e8b-40ae-945b-c9bbb1e9222f	28118	Odoribacter splanchnicus	8151	0.538477
CPTAC	Head-neck	5c7aca3c-7e8b-40ae-945b-c9bbb1e9222f	28119	Bacteroides zoogleoformans	368	0.281093
CPTAC	Head-neck	5c7aca3c-7e8b-40ae-945b-c9bbb1e9222f	28129	Prevotella denticola	301	0.928832
CPTAC	Head-neck	5c7aca3c-7e8b-40ae-945b-c9bbb1e9222f	28131	Prevotella intermedia	3367	0.950153
CPTAC	Head-neck	5c7aca3c-7e8b-40ae-945b-c9bbb1e9222f	28132	Prevotella melaninogenica	7116	0.900543
CPTAC	Head-neck	5c7aca3c-7e8b-40ae-945b-c9bbb1e9222f	28133	Prevotella nigrescens	4151	0.259206
CPTAC	Head-neck	5c7aca3c-7e8b-40ae-945b-c9bbb1e9222f	28135	Prevotella oris	767807	0.351691
CPTAC	Head-neck	5c7aca3c-7e8b-40ae-945b-c9bbb1e9222f	28188	Capnocytophaga canimorsus	4295	0.000431392
CPTAC	Head-neck	5c7aca3c-7e8b-40ae-945b-c9bbb1e9222f	28449	Neisseria subflava	6312	0.715939
CPTAC	Head-neck	5c7aca3c-7e8b-40ae-945b-c9bbb1e9222f	293826	Alkaliphilus metalliredigens QYMF	8201	0.530058
CPTAC	Head-neck	5c7aca3c-7e8b-40ae-945b-c9bbb1e9222f	29391	Gemella morbillorum	973	0.00139677
CPTAC	Head-neck	5c7aca3c-7e8b-40ae-945b-c9bbb1e9222f	319706	Mycolicibacterium phocaicum	61	0.00132337
CPTAC	Head-neck	5c7aca3c-7e8b-40ae-945b-c9bbb1e9222f	33033	Parvimonas micra	294350	0.512617
CPTAC	Head-neck	5c7aca3c-7e8b-40ae-945b-c9bbb1e9222f	36874	Porphyromonas cangingivalis	3927	0.30235
CPTAC	Head-neck	5c7aca3c-7e8b-40ae-945b-c9bbb1e9222f	39950	Dialister pneumosintes	16423	0.465249
CPTAC	Head-neck	5c7aca3c-7e8b-40ae-945b-c9bbb1e9222f	40041	Streptococcus equi subsp zooepidemicus	689	0.00319406
CPTAC	Head-neck	5c7aca3c-7e8b-40ae-945b-c9bbb1e9222f	40480	Mycoplasma capricolum subsp capripneumoniae	2062	0.00180913
CPTAC	Head-neck	5c7aca3c-7e8b-40ae-945b-c9bbb1e9222f	43675	Rothia mucilaginosa	373	0.000278089
CPTAC	Head-neck	5c7aca3c-7e8b-40ae-945b-c9bbb1e9222f	457405	Fusobacterium nucleatum	97	0.638963
CPTAC	Head-neck	5c7aca3c-7e8b-40ae-945b-c9bbb1e9222f	457405	Fusobacterium nucleatum subsp animalis	97954	0.638963
CPTAC	Head-neck	5c7aca3c-7e8b-40ae-945b-c9bbb1e9222f	457405	Fusobacterium nucleatum subsp animalis 7 1	256	0.638963
CPTAC	Head-neck	5c7aca3c-7e8b-40ae-945b-c9bbb1e9222f	469602	Fusobacterium nucleatum	13282	0.873791
CPTAC	Head-neck	5c7aca3c-7e8b-40ae-945b-c9bbb1e9222f	469602	Fusobacterium nucleatum subsp vincentii 3 1 27	243	0.873791
CPTAC	Head-neck	5c7aca3c-7e8b-40ae-945b-c9bbb1e9222f	469607	Fusobacterium nucleatum	101991	0.757502
CPTAC	Head-neck	5c7aca3c-7e8b-40ae-945b-c9bbb1e9222f	469607	Fusobacterium nucleatum subsp animalis	513	0.757502
CPTAC	Head-neck	5c7aca3c-7e8b-40ae-945b-c9bbb1e9222f	469607	Fusobacterium nucleatum subsp animalis 4 8	165577	0.757502
CPTAC	Head-neck	5c7aca3c-7e8b-40ae-945b-c9bbb1e9222f	51515	Dehalobacterium formicoaceticum	566	0.826386
CPTAC	Head-neck	5c7aca3c-7e8b-40ae-945b-c9bbb1e9222f	521095	Lancefieldella parvulum DSM 20469	23	0.000392333
CPTAC	Head-neck	5c7aca3c-7e8b-40ae-945b-c9bbb1e9222f	525283	Fusobacterium nucleatum	30207	0.848242
CPTAC	Head-neck	5c7aca3c-7e8b-40ae-945b-c9bbb1e9222f	525283	Fusobacterium nucleatum subsp nucleatum	1228	0.848242
CPTAC	Head-neck	5c7aca3c-7e8b-40ae-945b-c9bbb1e9222f	525283	Fusobacterium nucleatum subsp nucleatum ATCC 23726	189	0.848242
CPTAC	Head-neck	5c7aca3c-7e8b-40ae-945b-c9bbb1e9222f	545694	Treponema primitia ZAS 2	70	0.0213266
CPTAC	Head-neck	5c7aca3c-7e8b-40ae-945b-c9bbb1e9222f	546271	Selenomonas sputigena ATCC 35185	32766	0.870051
CPTAC	Head-neck	5c7aca3c-7e8b-40ae-945b-c9bbb1e9222f	55601	Vibrio anguillarum	389	0.100935
CPTAC	Head-neck	5c7aca3c-7e8b-40ae-945b-c9bbb1e9222f	572547	Aminobacterium colombiense DSM 12261	6364	0.0206554
CPTAC	Head-neck	5c7aca3c-7e8b-40ae-945b-c9bbb1e9222f	573	Klebsiella pneumoniae	3050	0.190359
CPTAC	Head-neck	5c7aca3c-7e8b-40ae-945b-c9bbb1e9222f	575614	Prevotella sp oral taxon 299 str F0039	405	0.375659
CPTAC	Head-neck	5c7aca3c-7e8b-40ae-945b-c9bbb1e9222f	580340	Thermovirga lienii DSM 17291	29	0.0316912
CPTAC	Head-neck	5c7aca3c-7e8b-40ae-945b-c9bbb1e9222f	58231	Treponema medium	3630	0.116254
CPTAC	Head-neck	5c7aca3c-7e8b-40ae-945b-c9bbb1e9222f	617123	Lachnoanaerobaculum umeaense	121615	0.659022
CPTAC	Head-neck	5c7aca3c-7e8b-40ae-945b-c9bbb1e9222f	633147	Olsenella uli DSM 7084	42	0.000318091
CPTAC	Head-neck	5c7aca3c-7e8b-40ae-945b-c9bbb1e9222f	651822	Fretibacterium fastidiosum	39790	0.36606
CPTAC	Head-neck	5c7aca3c-7e8b-40ae-945b-c9bbb1e9222f	667015	Phocaeicola salanitronis DSM 18170	3243	0.0882022
CPTAC	Head-neck	5c7aca3c-7e8b-40ae-945b-c9bbb1e9222f	671211	Fusobacterium sp oral taxon 203	2107	0.503993
CPTAC	Head-neck	5c7aca3c-7e8b-40ae-945b-c9bbb1e9222f	69713	Treponema socranskii subsp buccale	4696	0.704691
CPTAC	Head-neck	5c7aca3c-7e8b-40ae-945b-c9bbb1e9222f	699035	Clostridioides difficile	865	0.3597
CPTAC	Head-neck	5c7aca3c-7e8b-40ae-945b-c9bbb1e9222f	699035	Clostridioides difficile M120	18927	0.3597
CPTAC	Head-neck	5c7aca3c-7e8b-40ae-945b-c9bbb1e9222f	712435	Porphyromonas sp oral taxon 275	183	0.565631
CPTAC	Head-neck	5c7aca3c-7e8b-40ae-945b-c9bbb1e9222f	729	Haemophilus parainfluenzae	309	0.00288735
CPTAC	Head-neck	5c7aca3c-7e8b-40ae-945b-c9bbb1e9222f	735	Haemophilus parahaemolyticus	1539	0.29607
CPTAC	Head-neck	5c7aca3c-7e8b-40ae-945b-c9bbb1e9222f	744872	Gracilinema caldarium DSM 7334	399	0.0735436
CPTAC	Head-neck	5c7aca3c-7e8b-40ae-945b-c9bbb1e9222f	76123	Prevotella enoeca	510	0.704919
CPTAC	Head-neck	5c7aca3c-7e8b-40ae-945b-c9bbb1e9222f	762982	Paraprevotella xylaniphila YIT 11841	3800	0.219468
CPTAC	Head-neck	5c7aca3c-7e8b-40ae-945b-c9bbb1e9222f	765869	Bdellovibrio bacteriovorus W	838	0.133568
CPTAC	Head-neck	5c7aca3c-7e8b-40ae-945b-c9bbb1e9222f	76856	Fusobacterium nucleatum	32128	0.958381
CPTAC	Head-neck	5c7aca3c-7e8b-40ae-945b-c9bbb1e9222f	76856	Fusobacterium nucleatum subsp nucleatum	2288	0.958381
CPTAC	Head-neck	5c7aca3c-7e8b-40ae-945b-c9bbb1e9222f	76857	Fusobacterium nucleatum	31050	0.981615
CPTAC	Head-neck	5c7aca3c-7e8b-40ae-945b-c9bbb1e9222f	76857	Fusobacterium nucleatum subsp polymorphum	6820	0.981615
CPTAC	Head-neck	5c7aca3c-7e8b-40ae-945b-c9bbb1e9222f	76859	Fusobacterium nucleatum	68609	0.966404
CPTAC	Head-neck	5c7aca3c-7e8b-40ae-945b-c9bbb1e9222f	76859	Fusobacterium nucleatum subsp animalis	99542	0.966404
CPTAC	Head-neck	5c7aca3c-7e8b-40ae-945b-c9bbb1e9222f	820	Bacteroides uniformis	10295	0.330647
CPTAC	Head-neck	5c7aca3c-7e8b-40ae-945b-c9bbb1e9222f	821	Phocaeicola vulgatus	20151	0.228766
CPTAC	Head-neck	5c7aca3c-7e8b-40ae-945b-c9bbb1e9222f	84022	Clostridium aceticum	3197	0.131925
CPTAC	Head-neck	5c7aca3c-7e8b-40ae-945b-c9bbb1e9222f	851	Fusobacterium nucleatum	892785	0.977304
CPTAC	Head-neck	5c7aca3c-7e8b-40ae-945b-c9bbb1e9222f	856	Fusobacterium varium	624	0.22192
CPTAC	Head-neck	5c7aca3c-7e8b-40ae-945b-c9bbb1e9222f	859	Fusobacterium necrophorum	458	0.582642
CPTAC	Head-neck	5c7aca3c-7e8b-40ae-945b-c9bbb1e9222f	860	Fusobacterium periodonticum	97	0.527736
CPTAC	Head-neck	5c7aca3c-7e8b-40ae-945b-c9bbb1e9222f	86332	Mogibacterium pumilum	579	0.828003
CPTAC	Head-neck	5c7aca3c-7e8b-40ae-945b-c9bbb1e9222f	866536	Belliella baltica DSM 15883	347	0.0641996
CPTAC	Head-neck	5c7aca3c-7e8b-40ae-945b-c9bbb1e9222f	89152	Peptacetobacter hiranonis	8664	0.681602
CPTAC	Head-neck	5c7aca3c-7e8b-40ae-945b-c9bbb1e9222f	906968	Treponema brennaborense DSM 12168	39198	0.313089
CPTAC	Head-neck	5c7aca3c-7e8b-40ae-945b-c9bbb1e9222f	908937	Prevotella dentalis DSM 3688	20138	0.233979
CPTAC	Head-neck	5c7aca3c-7e8b-40ae-945b-c9bbb1e9222f	941968	Clostridium botulinum	898	0.250025
CPTAC	Head-neck	5c7aca3c-7e8b-40ae-945b-c9bbb1e9222f	941968	Clostridium botulinum H04402 065	82	0.250025
CPTAC	Head-neck	5c7aca3c-7e8b-40ae-945b-c9bbb1e9222f	991789	Anaerotignum propionicum DSM 1682	3189	0.185628
CPTAC	Head-neck	5ce1c097-df52-480d-b88e-26b692d4b351	1017	Capnocytophaga gingivalis	221	0.161981
CPTAC	Head-neck	5ce1c097-df52-480d-b88e-26b692d4b351	1019	Capnocytophaga sputigena	361	0.0928192
CPTAC	Head-neck	5ce1c097-df52-480d-b88e-26b692d4b351	1032623	Otariodibacter oris	127	0.000316827
CPTAC	Head-neck	5ce1c097-df52-480d-b88e-26b692d4b351	1054460	Streptococcus pseudopneumoniae IS7493	10	0.342918
CPTAC	Head-neck	5ce1c097-df52-480d-b88e-26b692d4b351	1072467	Blattabacterium sp Blatta orientalis str Tarazona	79	0.0616637
CPTAC	Head-neck	5ce1c097-df52-480d-b88e-26b692d4b351	1077464	Streptococcus oralis	65	0.195112
CPTAC	Head-neck	5ce1c097-df52-480d-b88e-26b692d4b351	1077464	Streptococcus oralis subsp tigurinus	62	0.195112
CPTAC	Head-neck	5ce1c097-df52-480d-b88e-26b692d4b351	109328	Leptotrichia trevisanii	1460	0.838191
CPTAC	Head-neck	5ce1c097-df52-480d-b88e-26b692d4b351	1122984	Prevotella intermedia	3525	0.730641
CPTAC	Head-neck	5ce1c097-df52-480d-b88e-26b692d4b351	1122984	Prevotella intermedia ATCC 25611 DSM 20706	81	0.730641
CPTAC	Head-neck	5ce1c097-df52-480d-b88e-26b692d4b351	114527	Mogibacterium diversum	108	0.179098
CPTAC	Head-neck	5ce1c097-df52-480d-b88e-26b692d4b351	1177574	Prevotella jejuni	863	0.211214
CPTAC	Head-neck	5ce1c097-df52-480d-b88e-26b692d4b351	1236517	Prevotella fusca JCM 17724	184	0.180305
CPTAC	Head-neck	5ce1c097-df52-480d-b88e-26b692d4b351	1236518	Prevotella scopos JCM 17725	238	0.654639
CPTAC	Head-neck	5ce1c097-df52-480d-b88e-26b692d4b351	1239783	Bacillus atrophaeus UCMB 5137	18	0.00289783
CPTAC	Head-neck	5ce1c097-df52-480d-b88e-26b692d4b351	1302	Streptococcus gordonii	69	0.0100356
CPTAC	Head-neck	5ce1c097-df52-480d-b88e-26b692d4b351	1303	Streptococcus oralis	214	0.0925913
CPTAC	Head-neck	5ce1c097-df52-480d-b88e-26b692d4b351	1307442	Fusobacterium hwasookii	7	0.236183
CPTAC	Head-neck	5ce1c097-df52-480d-b88e-26b692d4b351	1307442	Fusobacterium hwasookii ChDC F174	174	0.236183
CPTAC	Head-neck	5ce1c097-df52-480d-b88e-26b692d4b351	1307444	Fusobacterium hwasookii	875	0.20369
CPTAC	Head-neck	5ce1c097-df52-480d-b88e-26b692d4b351	1307444	Fusobacterium hwasookii ChDC F300	5	0.20369
CPTAC	Head-neck	5ce1c097-df52-480d-b88e-26b692d4b351	1311	Streptococcus agalactiae	146	0.0481811
CPTAC	Head-neck	5ce1c097-df52-480d-b88e-26b692d4b351	1313	Streptococcus pneumoniae	483	0.693247
CPTAC	Head-neck	5ce1c097-df52-480d-b88e-26b692d4b351	1316596	Capnocytophaga sp oral taxon 878	51	0.0976137
CPTAC	Head-neck	5ce1c097-df52-480d-b88e-26b692d4b351	1318	Streptococcus parasanguinis	34	0.0744328
CPTAC	Head-neck	5ce1c097-df52-480d-b88e-26b692d4b351	1328	Streptococcus anginosus	413	0.0796605
CPTAC	Head-neck	5ce1c097-df52-480d-b88e-26b692d4b351	1350461	Synechococcus elongatus UTEX 2973	19	0.000552212
CPTAC	Head-neck	5ce1c097-df52-480d-b88e-26b692d4b351	1379	Gemella haemolysans	703	0.684579
CPTAC	Head-neck	5ce1c097-df52-480d-b88e-26b692d4b351	1383885	Muricauda aurantiaca	2	0.000453294
CPTAC	Head-neck	5ce1c097-df52-480d-b88e-26b692d4b351	138851	Treponema parvum	267	0.610098
CPTAC	Head-neck	5ce1c097-df52-480d-b88e-26b692d4b351	1415657	Candidatus Walczuchella monophlebidarum	29	0.00130187
CPTAC	Head-neck	5ce1c097-df52-480d-b88e-26b692d4b351	1433513	Streptococcus gwangjuense	7	0.0810885
CPTAC	Head-neck	5ce1c097-df52-480d-b88e-26b692d4b351	1458253	Streptococcus oralis subsp dentisani	11	0.102209
CPTAC	Head-neck	5ce1c097-df52-480d-b88e-26b692d4b351	1496	Clostridioides difficile	538	0.105938
CPTAC	Head-neck	5ce1c097-df52-480d-b88e-26b692d4b351	1539298	Treponema sp OMZ 838	12744	0.945488
CPTAC	Head-neck	5ce1c097-df52-480d-b88e-26b692d4b351	157687	Leptotrichia wadei	413	0.487779
CPTAC	Head-neck	5ce1c097-df52-480d-b88e-26b692d4b351	157688	Leptotrichia hofstadii	200	0.83738
CPTAC	Head-neck	5ce1c097-df52-480d-b88e-26b692d4b351	157691	Leptotrichia shahii	58	0.806556
CPTAC	Head-neck	5ce1c097-df52-480d-b88e-26b692d4b351	158	Treponema denticola	315	0.814747
CPTAC	Head-neck	5ce1c097-df52-480d-b88e-26b692d4b351	161	Treponema pallidum subsp pallidum	1629	0.0714903
CPTAC	Head-neck	5ce1c097-df52-480d-b88e-26b692d4b351	162	Treponema phagedenis	2500	0.400661
CPTAC	Head-neck	5ce1c097-df52-480d-b88e-26b692d4b351	1624	Ligilactobacillus salivarius	99	0.000372983
CPTAC	Head-neck	5ce1c097-df52-480d-b88e-26b692d4b351	1660080	Campylobacter sp RM16192	1	0.00411962
CPTAC	Head-neck	5ce1c097-df52-480d-b88e-26b692d4b351	1679721	Herbinix luporum	81	0.00591107
CPTAC	Head-neck	5ce1c097-df52-480d-b88e-26b692d4b351	1747	Cutibacterium acnes	130	0.00262795
CPTAC	Head-neck	5ce1c097-df52-480d-b88e-26b692d4b351	1785996	Leptotrichia sp oral taxon 847	78	0.0820656
CPTAC	Head-neck	5ce1c097-df52-480d-b88e-26b692d4b351	1796620	Acutalibacter muris	42	0.00305125
CPTAC	Head-neck	5ce1c097-df52-480d-b88e-26b692d4b351	185007	Pseudobutyrivibrio xylanivorans	53	0.0147004
CPTAC	Head-neck	5ce1c097-df52-480d-b88e-26b692d4b351	185008	Butyrivibrio hungatei	18	0.00556265
CPTAC	Head-neck	5ce1c097-df52-480d-b88e-26b692d4b351	1852377	Actinomyces pacaensis	11	0.000683678
CPTAC	Head-neck	5ce1c097-df52-480d-b88e-26b692d4b351	1884263	Selenomonas sp oral taxon 920	41	0.271124
CPTAC	Head-neck	5ce1c097-df52-480d-b88e-26b692d4b351	199	Campylobacter concisus	1223	0.846668
CPTAC	Head-neck	5ce1c097-df52-480d-b88e-26b692d4b351	200	Campylobacter curvus	27	0.941945
CPTAC	Head-neck	5ce1c097-df52-480d-b88e-26b692d4b351	203	Campylobacter rectus	2217	0.740708
CPTAC	Head-neck	5ce1c097-df52-480d-b88e-26b692d4b351	203275	Tannerella forsythia	20	0.00821954
CPTAC	Head-neck	5ce1c097-df52-480d-b88e-26b692d4b351	203275	Tannerella forsythia 92A2	26	0.00821954
CPTAC	Head-neck	5ce1c097-df52-480d-b88e-26b692d4b351	204	Campylobacter showae	2537	0.917588
CPTAC	Head-neck	5ce1c097-df52-480d-b88e-26b692d4b351	2047	Rothia dentocariosa	74	0.0006577
CPTAC	Head-neck	5ce1c097-df52-480d-b88e-26b692d4b351	2098	Metamycoplasma hominis	677	0.00306726
CPTAC	Head-neck	5ce1c097-df52-480d-b88e-26b692d4b351	2133944	Pseudoprevotella muciniphila	1828	0.860304
CPTAC	Head-neck	5ce1c097-df52-480d-b88e-26b692d4b351	2173034	Petrocella atlantisensis	329	0.00195546
CPTAC	Head-neck	5ce1c097-df52-480d-b88e-26b692d4b351	221027	Treponema putidum	911	0.823126
CPTAC	Head-neck	5ce1c097-df52-480d-b88e-26b692d4b351	221109	Oceanobacillus iheyensis HTE831	87	0.000930973
CPTAC	Head-neck	5ce1c097-df52-480d-b88e-26b692d4b351	2316383	Biomaibacter acetigenes	6	0.0025406
CPTAC	Head-neck	5ce1c097-df52-480d-b88e-26b692d4b351	2479767	Blautia sp SC05B48	488	0.00833382
CPTAC	Head-neck	5ce1c097-df52-480d-b88e-26b692d4b351	2530390	Muribaculum gordoncarteri	206	0.0428602
CPTAC	Head-neck	5ce1c097-df52-480d-b88e-26b692d4b351	2545799	Capnocytophaga sp FDAARGOS 737	137	0.291322
CPTAC	Head-neck	5ce1c097-df52-480d-b88e-26b692d4b351	2585118	Alistipes communis	887	0.136915
CPTAC	Head-neck	5ce1c097-df52-480d-b88e-26b692d4b351	2590900	Tenuifilum thalassicum	141	0.018056
CPTAC	Head-neck	5ce1c097-df52-480d-b88e-26b692d4b351	2598453	Streptococcus sp 116 D4	4	0.126878
CPTAC	Head-neck	5ce1c097-df52-480d-b88e-26b692d4b351	264731	Prevotella ruminicola 23	65	0.489685
CPTAC	Head-neck	5ce1c097-df52-480d-b88e-26b692d4b351	2663009	Fusobacterium pseudoperiodonticum	1815	0.691219
CPTAC	Head-neck	5ce1c097-df52-480d-b88e-26b692d4b351	2702	Gardnerella vaginalis	37	0.000120983
CPTAC	Head-neck	5ce1c097-df52-480d-b88e-26b692d4b351	2708117	Capnocytophaga endodontalis	19	0.00697974
CPTAC	Head-neck	5ce1c097-df52-480d-b88e-26b692d4b351	2715212	Bacteroides sp CBA7301	520	0.0105982
CPTAC	Head-neck	5ce1c097-df52-480d-b88e-26b692d4b351	2725414	Chitinophaga oryzae	593	0.00100362
CPTAC	Head-neck	5ce1c097-df52-480d-b88e-26b692d4b351	28037	Streptococcus mitis	351	0.616115
CPTAC	Head-neck	5ce1c097-df52-480d-b88e-26b692d4b351	28112	Tannerella forsythia	80	0.558369
CPTAC	Head-neck	5ce1c097-df52-480d-b88e-26b692d4b351	28118	Odoribacter splanchnicus	557	0.052819
CPTAC	Head-neck	5ce1c097-df52-480d-b88e-26b692d4b351	28129	Prevotella denticola	319	0.885338
CPTAC	Head-neck	5ce1c097-df52-480d-b88e-26b692d4b351	28131	Prevotella intermedia	31168	0.548019
CPTAC	Head-neck	5ce1c097-df52-480d-b88e-26b692d4b351	28131;1122984	Prevotella sp oral taxon 299 str F0039	5	NA
CPTAC	Head-neck	5ce1c097-df52-480d-b88e-26b692d4b351	28132	Prevotella melaninogenica	3942	0.35382
CPTAC	Head-neck	5ce1c097-df52-480d-b88e-26b692d4b351	28133	Prevotella nigrescens	87	0.109276
CPTAC	Head-neck	5ce1c097-df52-480d-b88e-26b692d4b351	28135	Prevotella oris	714	0.133823
CPTAC	Head-neck	5ce1c097-df52-480d-b88e-26b692d4b351	28449	Neisseria subflava	104	0.026277
CPTAC	Head-neck	5ce1c097-df52-480d-b88e-26b692d4b351	29347	Clostridium scindens	18	0.00217657
CPTAC	Head-neck	5ce1c097-df52-480d-b88e-26b692d4b351	29382	Staphylococcus cohnii	65	0.0233287
CPTAC	Head-neck	5ce1c097-df52-480d-b88e-26b692d4b351	293826	Alkaliphilus metalliredigens QYMF	559	0.0062588
CPTAC	Head-neck	5ce1c097-df52-480d-b88e-26b692d4b351	29391	Gemella morbillorum	305	0.112193
CPTAC	Head-neck	5ce1c097-df52-480d-b88e-26b692d4b351	327575	Capnocytophaga leadbetteri	267	0.4502
CPTAC	Head-neck	5ce1c097-df52-480d-b88e-26b692d4b351	33033	Parvimonas micra	137	0.000591142
CPTAC	Head-neck	5ce1c097-df52-480d-b88e-26b692d4b351	331648	Nonlabens spongiae	48	0.000730848
CPTAC	Head-neck	5ce1c097-df52-480d-b88e-26b692d4b351	365659	Streptococcus mitis	394	0.085477
CPTAC	Head-neck	5ce1c097-df52-480d-b88e-26b692d4b351	365659	Streptococcus mitis B6	15	0.085477
CPTAC	Head-neck	5ce1c097-df52-480d-b88e-26b692d4b351	36874	Porphyromonas cangingivalis	570	0.155078
CPTAC	Head-neck	5ce1c097-df52-480d-b88e-26b692d4b351	39777	Veillonella atypica	234	0.0896801
CPTAC	Head-neck	5ce1c097-df52-480d-b88e-26b692d4b351	39950	Dialister pneumosintes	3546	0.713176
CPTAC	Head-neck	5ce1c097-df52-480d-b88e-26b692d4b351	409322	Treponema pedis	53	0.703412
CPTAC	Head-neck	5ce1c097-df52-480d-b88e-26b692d4b351	433286	Anaerocolumna cellulosilytica	4	0.014799
CPTAC	Head-neck	5ce1c097-df52-480d-b88e-26b692d4b351	43675	Rothia mucilaginosa	186	0.00441408
CPTAC	Head-neck	5ce1c097-df52-480d-b88e-26b692d4b351	43768	Corynebacterium matruchotii	32	0.000316789
CPTAC	Head-neck	5ce1c097-df52-480d-b88e-26b692d4b351	45243	Capnocytophaga haemolytica	712	0.0116057
CPTAC	Head-neck	5ce1c097-df52-480d-b88e-26b692d4b351	47678	Bacteroides caccae	454	0.0229779
CPTAC	Head-neck	5ce1c097-df52-480d-b88e-26b692d4b351	485	Neisseria gonorrhoeae	720	0.0211496
CPTAC	Head-neck	5ce1c097-df52-480d-b88e-26b692d4b351	485916	Desulfofarcimen acetoxidans DSM 771	446	0.00504933
CPTAC	Head-neck	5ce1c097-df52-480d-b88e-26b692d4b351	488	Neisseria mucosa	387	0.461811
CPTAC	Head-neck	5ce1c097-df52-480d-b88e-26b692d4b351	490	Neisseria sicca	4	0.920064
CPTAC	Head-neck	5ce1c097-df52-480d-b88e-26b692d4b351	49338	Desulfitobacterium hafniense	27	0.00398021
CPTAC	Head-neck	5ce1c097-df52-480d-b88e-26b692d4b351	495	Neisseria elongata	253	0.0461051
CPTAC	Head-neck	5ce1c097-df52-480d-b88e-26b692d4b351	502	Kingella denitrificans	142	0.198533
CPTAC	Head-neck	5ce1c097-df52-480d-b88e-26b692d4b351	51161	Actinobacillus delphinicola	201	0.000846386
CPTAC	Head-neck	5ce1c097-df52-480d-b88e-26b692d4b351	515620	Eubacterium eligens ATCC 27750	787	0.00765659
CPTAC	Head-neck	5ce1c097-df52-480d-b88e-26b692d4b351	515622	Butyrivibrio proteoclasticus B316	687	0.0471476
CPTAC	Head-neck	5ce1c097-df52-480d-b88e-26b692d4b351	523794	Leptotrichia buccalis C 1013 b	2215	0.270574
CPTAC	Head-neck	5ce1c097-df52-480d-b88e-26b692d4b351	545694	Treponema primitia ZAS 2	109	0.0754981
CPTAC	Head-neck	5ce1c097-df52-480d-b88e-26b692d4b351	546269	Filifactor alocis ATCC 35896	723	0.638509
CPTAC	Head-neck	5ce1c097-df52-480d-b88e-26b692d4b351	546271	Selenomonas sputigena ATCC 35185	3291	0.947047
CPTAC	Head-neck	5ce1c097-df52-480d-b88e-26b692d4b351	554406	Leptotrichia hongkongensis	22	0.906189
CPTAC	Head-neck	5ce1c097-df52-480d-b88e-26b692d4b351	575614	Prevotella sp oral taxon 299 str F0039	131	0.53298
CPTAC	Head-neck	5ce1c097-df52-480d-b88e-26b692d4b351	58231	Treponema medium	7243	0.782951
CPTAC	Head-neck	5ce1c097-df52-480d-b88e-26b692d4b351	617123	Lachnoanaerobaculum umeaense	2207	0.570507
CPTAC	Head-neck	5ce1c097-df52-480d-b88e-26b692d4b351	633807	Vagococcus penaei	83	0.00093906
CPTAC	Head-neck	5ce1c097-df52-480d-b88e-26b692d4b351	634176	Aggregatibacter aphrophilus	518	0.0564574
CPTAC	Head-neck	5ce1c097-df52-480d-b88e-26b692d4b351	634176	Aggregatibacter aphrophilus NJ8700	5390	0.0564574
CPTAC	Head-neck	5ce1c097-df52-480d-b88e-26b692d4b351	646529	Desulfosporosinus acidiphilus SJ4	385	0.00229199
CPTAC	Head-neck	5ce1c097-df52-480d-b88e-26b692d4b351	667015	Phocaeicola salanitronis DSM 18170	222	0.144094
CPTAC	Head-neck	5ce1c097-df52-480d-b88e-26b692d4b351	671211	Fusobacterium sp oral taxon 203	98	0.0419422
CPTAC	Head-neck	5ce1c097-df52-480d-b88e-26b692d4b351	69713	Treponema socranskii subsp buccale	273	0.565527
CPTAC	Head-neck	5ce1c097-df52-480d-b88e-26b692d4b351	699035	Clostridioides difficile	47	0.00809574
CPTAC	Head-neck	5ce1c097-df52-480d-b88e-26b692d4b351	699035	Clostridioides difficile M120	1250	0.00809574
CPTAC	Head-neck	5ce1c097-df52-480d-b88e-26b692d4b351	712357	Leptotrichia sp oral taxon 212	97	0.602261
CPTAC	Head-neck	5ce1c097-df52-480d-b88e-26b692d4b351	712368	Leptotrichia sp oral taxon 498	50	0.116365
CPTAC	Head-neck	5ce1c097-df52-480d-b88e-26b692d4b351	712471	Prevotella sp oral taxon 475	3	0.455595
CPTAC	Head-neck	5ce1c097-df52-480d-b88e-26b692d4b351	712528	Selenomonas sp oral taxon 126	545	0.72617
CPTAC	Head-neck	5ce1c097-df52-480d-b88e-26b692d4b351	712538	Selenomonas sp oral taxon 478	4	0.0400637
CPTAC	Head-neck	5ce1c097-df52-480d-b88e-26b692d4b351	712633	Streptococcus sp oral taxon 431	42	0.0252231
CPTAC	Head-neck	5ce1c097-df52-480d-b88e-26b692d4b351	712710	Tannerella serpentiformis	737	0.711589
CPTAC	Head-neck	5ce1c097-df52-480d-b88e-26b692d4b351	713030	Selenomonas sp oral taxon 136	8	0.0488503
CPTAC	Head-neck	5ce1c097-df52-480d-b88e-26b692d4b351	714	Aggregatibacter actinomycetemcomitans	2015	0.114549
CPTAC	Head-neck	5ce1c097-df52-480d-b88e-26b692d4b351	726	Haemophilus haemolyticus	1262	0.0183355
CPTAC	Head-neck	5ce1c097-df52-480d-b88e-26b692d4b351	727	Haemophilus influenzae	3273	0.296386
CPTAC	Head-neck	5ce1c097-df52-480d-b88e-26b692d4b351	729	Haemophilus parainfluenzae	1594	0.0660552
CPTAC	Head-neck	5ce1c097-df52-480d-b88e-26b692d4b351	732	Aggregatibacter aphrophilus	1026	0.196346
CPTAC	Head-neck	5ce1c097-df52-480d-b88e-26b692d4b351	735	Haemophilus parahaemolyticus	5300	0.296352
CPTAC	Head-neck	5ce1c097-df52-480d-b88e-26b692d4b351	739	Aggregatibacter segnis	1180	0.0656364
CPTAC	Head-neck	5ce1c097-df52-480d-b88e-26b692d4b351	744872	Gracilinema caldarium DSM 7334	17	0.0165085
CPTAC	Head-neck	5ce1c097-df52-480d-b88e-26b692d4b351	747	Pasteurella multocida	1192	0.0397068
CPTAC	Head-neck	5ce1c097-df52-480d-b88e-26b692d4b351	760570	Streptococcus parasanguinis	186	0.0144546
CPTAC	Head-neck	5ce1c097-df52-480d-b88e-26b692d4b351	760570	Streptococcus parasanguinis ATCC 15912	81	0.0144546
CPTAC	Head-neck	5ce1c097-df52-480d-b88e-26b692d4b351	76123	Prevotella enoeca	99	0.211129
CPTAC	Head-neck	5ce1c097-df52-480d-b88e-26b692d4b351	762903	Pseudopedobacter saltans DSM 12145	111	0.0232864
CPTAC	Head-neck	5ce1c097-df52-480d-b88e-26b692d4b351	762982	Paraprevotella xylaniphila YIT 11841	307	0.0225967
CPTAC	Head-neck	5ce1c097-df52-480d-b88e-26b692d4b351	76856	Fusobacterium nucleatum	236	0.818288
CPTAC	Head-neck	5ce1c097-df52-480d-b88e-26b692d4b351	76856	Fusobacterium nucleatum subsp nucleatum	18	0.818288
CPTAC	Head-neck	5ce1c097-df52-480d-b88e-26b692d4b351	76857	Fusobacterium nucleatum	387	0.956739
CPTAC	Head-neck	5ce1c097-df52-480d-b88e-26b692d4b351	76857	Fusobacterium nucleatum subsp polymorphum	1682	0.956739
CPTAC	Head-neck	5ce1c097-df52-480d-b88e-26b692d4b351	76859	Fusobacterium nucleatum	678	0.880303
CPTAC	Head-neck	5ce1c097-df52-480d-b88e-26b692d4b351	76859	Fusobacterium nucleatum subsp animalis	150	0.880303
CPTAC	Head-neck	5ce1c097-df52-480d-b88e-26b692d4b351	821	Phocaeicola vulgatus	1308	0.159699
CPTAC	Head-neck	5ce1c097-df52-480d-b88e-26b692d4b351	823	Parabacteroides distasonis	290	0.0373692
CPTAC	Head-neck	5ce1c097-df52-480d-b88e-26b692d4b351	824	Campylobacter gracilis	382	0.210489
CPTAC	Head-neck	5ce1c097-df52-480d-b88e-26b692d4b351	831	Butyrivibrio fibrisolvens	515	0.0345568
CPTAC	Head-neck	5ce1c097-df52-480d-b88e-26b692d4b351	837	Porphyromonas gingivalis	316	0.738609
CPTAC	Head-neck	5ce1c097-df52-480d-b88e-26b692d4b351	84135	Gemella sanguinis	101	0.00119872
CPTAC	Head-neck	5ce1c097-df52-480d-b88e-26b692d4b351	851	Fusobacterium nucleatum	8826	0.995867
CPTAC	Head-neck	5ce1c097-df52-480d-b88e-26b692d4b351	869209	Treponema succinifaciens DSM 2489	473	0.702162
CPTAC	Head-neck	5ce1c097-df52-480d-b88e-26b692d4b351	880073	Caldithrix abyssi DSM 13497	235	0.00174326
CPTAC	Head-neck	5ce1c097-df52-480d-b88e-26b692d4b351	89152	Peptacetobacter hiranonis	301	0.00994208
CPTAC	Head-neck	5ce1c097-df52-480d-b88e-26b692d4b351	906968	Treponema brennaborense DSM 12168	842	0.564465
CPTAC	Head-neck	5ce1c097-df52-480d-b88e-26b692d4b351	908937	Prevotella dentalis DSM 3688	437	0.0801807
CPTAC	Head-neck	5ce1c097-df52-480d-b88e-26b692d4b351	927666	Streptococcus oralis	249	0.0802993
CPTAC	Head-neck	5ce1c097-df52-480d-b88e-26b692d4b351	927666	Streptococcus oralis Uo5	7	0.0802993
CPTAC	Head-neck	5ce1c097-df52-480d-b88e-26b692d4b351	984262	Saprospira grandis str Lewin	68	0.0168934
CPTAC	Head-neck	5ce1c097-df52-480d-b88e-26b692d4b351	985008	Aggregatibacter aphrophilus ATCC 33389	11	0.00650035
CPTAC	Head-neck	5ce1c097-df52-480d-b88e-26b692d4b351	991789	Anaerotignum propionicum DSM 1682	146	0.00493126
CPTAC	Head-neck	5d1a3afa-5b54-4cb2-8040-dff428cd91c2	1017	Capnocytophaga gingivalis	1442	0.946419
CPTAC	Head-neck	5d1a3afa-5b54-4cb2-8040-dff428cd91c2	1019	Capnocytophaga sputigena	1052	0.872736
CPTAC	Head-neck	5d1a3afa-5b54-4cb2-8040-dff428cd91c2	1031920	Campylobacter sputorum	266	0.157279
CPTAC	Head-neck	5d1a3afa-5b54-4cb2-8040-dff428cd91c2	1031920	Campylobacter sputorum bv faecalis CCUG 20703	36	0.157279
CPTAC	Head-neck	5d1a3afa-5b54-4cb2-8040-dff428cd91c2	1032067	Campylobacter mucosalis CCUG 21559	103	0.0255213
CPTAC	Head-neck	5d1a3afa-5b54-4cb2-8040-dff428cd91c2	1032243	Campylobacter sp RM6914	1748	0.0169607
CPTAC	Head-neck	5d1a3afa-5b54-4cb2-8040-dff428cd91c2	1072467	Blattabacterium sp Blatta orientalis str Tarazona	847	0.25356
CPTAC	Head-neck	5d1a3afa-5b54-4cb2-8040-dff428cd91c2	109328	Leptotrichia trevisanii	32	0.0217078
CPTAC	Head-neck	5d1a3afa-5b54-4cb2-8040-dff428cd91c2	1128398	Gottschalkia acidurici 9a	1215	0.0199203
CPTAC	Head-neck	5d1a3afa-5b54-4cb2-8040-dff428cd91c2	114527	Mogibacterium diversum	31	0.015646
CPTAC	Head-neck	5d1a3afa-5b54-4cb2-8040-dff428cd91c2	116085	Coprococcus catus	673	0.173999
CPTAC	Head-neck	5d1a3afa-5b54-4cb2-8040-dff428cd91c2	1177574	Prevotella jejuni	113	0.924152
CPTAC	Head-neck	5d1a3afa-5b54-4cb2-8040-dff428cd91c2	1236518	Prevotella scopos JCM 17725	139	0.899676
CPTAC	Head-neck	5d1a3afa-5b54-4cb2-8040-dff428cd91c2	1239783	Bacillus atrophaeus UCMB 5137	3	0.0533007
CPTAC	Head-neck	5d1a3afa-5b54-4cb2-8040-dff428cd91c2	1280	Staphylococcus aureus	998	0.734965
CPTAC	Head-neck	5d1a3afa-5b54-4cb2-8040-dff428cd91c2	1303	Streptococcus oralis	210	0.00534765
CPTAC	Head-neck	5d1a3afa-5b54-4cb2-8040-dff428cd91c2	1307427	Fusobacterium nucleatum	1957	0.96686
CPTAC	Head-neck	5d1a3afa-5b54-4cb2-8040-dff428cd91c2	1307427	Fusobacterium nucleatum subsp vincentii	32	0.96686
CPTAC	Head-neck	5d1a3afa-5b54-4cb2-8040-dff428cd91c2	1307427	Fusobacterium nucleatum subsp vincentii ChDC F8	49	0.96686
CPTAC	Head-neck	5d1a3afa-5b54-4cb2-8040-dff428cd91c2	1307442	Fusobacterium hwasookii ChDC F174	4790	0.265829
CPTAC	Head-neck	5d1a3afa-5b54-4cb2-8040-dff428cd91c2	1307832	Tannerella forsythia	3641	0.717131
CPTAC	Head-neck	5d1a3afa-5b54-4cb2-8040-dff428cd91c2	1307832	Tannerella forsythia 3313	303	0.717131
CPTAC	Head-neck	5d1a3afa-5b54-4cb2-8040-dff428cd91c2	1307833	Tannerella forsythia	15573	0.672527
CPTAC	Head-neck	5d1a3afa-5b54-4cb2-8040-dff428cd91c2	1307833	Tannerella forsythia KS16	94	0.672527
CPTAC	Head-neck	5d1a3afa-5b54-4cb2-8040-dff428cd91c2	1307839	Salinivirga cyanobacteriivorans	162	0.0110928
CPTAC	Head-neck	5d1a3afa-5b54-4cb2-8040-dff428cd91c2	1316593	Capnocytophaga sp oral taxon 864	70	0.00189534
CPTAC	Head-neck	5d1a3afa-5b54-4cb2-8040-dff428cd91c2	1334	Streptococcus dysgalactiae	289	0.00335147
CPTAC	Head-neck	5d1a3afa-5b54-4cb2-8040-dff428cd91c2	1350461	Synechococcus elongatus UTEX 2973	107	0.000321909
CPTAC	Head-neck	5d1a3afa-5b54-4cb2-8040-dff428cd91c2	138851	Treponema parvum	1721	0.728261
CPTAC	Head-neck	5d1a3afa-5b54-4cb2-8040-dff428cd91c2	1390	Bacillus amyloliquefaciens	286	0.0125683
CPTAC	Head-neck	5d1a3afa-5b54-4cb2-8040-dff428cd91c2	1415657	Candidatus Walczuchella monophlebidarum	27	0.00153141
CPTAC	Head-neck	5d1a3afa-5b54-4cb2-8040-dff428cd91c2	1448857	Campylobacter corcagiensis	212	0.0496944
CPTAC	Head-neck	5d1a3afa-5b54-4cb2-8040-dff428cd91c2	1496	Clostridioides difficile	1148	0.0909015
CPTAC	Head-neck	5d1a3afa-5b54-4cb2-8040-dff428cd91c2	1501	Clostridium pasteurianum	1873	0.15219
CPTAC	Head-neck	5d1a3afa-5b54-4cb2-8040-dff428cd91c2	1507806	Campylobacter fetus	25388	0.022148
CPTAC	Head-neck	5d1a3afa-5b54-4cb2-8040-dff428cd91c2	1507806	Campylobacter fetus subsp testudinum	3516	0.022148
CPTAC	Head-neck	5d1a3afa-5b54-4cb2-8040-dff428cd91c2	1525	Moorella thermoacetica	1660	0.00468586
CPTAC	Head-neck	5d1a3afa-5b54-4cb2-8040-dff428cd91c2	1539298	Treponema sp OMZ 838	95159	0.988199
CPTAC	Head-neck	5d1a3afa-5b54-4cb2-8040-dff428cd91c2	1555112	Limnochorda pilosa	6	0.00243791
CPTAC	Head-neck	5d1a3afa-5b54-4cb2-8040-dff428cd91c2	155615	Fusobacterium nucleatum	2755	0.988672
CPTAC	Head-neck	5d1a3afa-5b54-4cb2-8040-dff428cd91c2	155615	Fusobacterium nucleatum subsp vincentii	2595	0.988672
CPTAC	Head-neck	5d1a3afa-5b54-4cb2-8040-dff428cd91c2	157687	Leptotrichia wadei	87	0.0664396
CPTAC	Head-neck	5d1a3afa-5b54-4cb2-8040-dff428cd91c2	158	Treponema denticola	12128	0.973227
CPTAC	Head-neck	5d1a3afa-5b54-4cb2-8040-dff428cd91c2	160	Treponema pallidum	488	0.370243
CPTAC	Head-neck	5d1a3afa-5b54-4cb2-8040-dff428cd91c2	1607	Loigolactobacillus bifermentans	328	0.0227951
CPTAC	Head-neck	5d1a3afa-5b54-4cb2-8040-dff428cd91c2	162	Treponema phagedenis	7180	0.987116
CPTAC	Head-neck	5d1a3afa-5b54-4cb2-8040-dff428cd91c2	1642646	Petrimonas mucosa	127	0.0102739
CPTAC	Head-neck	5d1a3afa-5b54-4cb2-8040-dff428cd91c2	1642647	Proteiniphilum saccharofermentans	65	0.064102
CPTAC	Head-neck	5d1a3afa-5b54-4cb2-8040-dff428cd91c2	1653831	Blattabacterium cuenoti	143	0.176765
CPTAC	Head-neck	5d1a3afa-5b54-4cb2-8040-dff428cd91c2	1660080	Campylobacter sp RM16192	721	0.129398
CPTAC	Head-neck	5d1a3afa-5b54-4cb2-8040-dff428cd91c2	1747	Cutibacterium acnes	574	0.000191969
CPTAC	Head-neck	5d1a3afa-5b54-4cb2-8040-dff428cd91c2	1780362	Campylobacter geochelonis	93	0.0999796
CPTAC	Head-neck	5d1a3afa-5b54-4cb2-8040-dff428cd91c2	1785995	Gemella sp oral taxon 928	278	0.00117347
CPTAC	Head-neck	5d1a3afa-5b54-4cb2-8040-dff428cd91c2	1796646	Muribaculum intestinale	1515	0.0155415
CPTAC	Head-neck	5d1a3afa-5b54-4cb2-8040-dff428cd91c2	1848904	Capnocytophaga stomatis	28	0.00565177
CPTAC	Head-neck	5d1a3afa-5b54-4cb2-8040-dff428cd91c2	194196	Alysiella filiformis	1	0.0399749
CPTAC	Head-neck	5d1a3afa-5b54-4cb2-8040-dff428cd91c2	196	Campylobacter fetus	4018	0.157311
CPTAC	Head-neck	5d1a3afa-5b54-4cb2-8040-dff428cd91c2	197	Campylobacter jejuni	9629	0.283175
CPTAC	Head-neck	5d1a3afa-5b54-4cb2-8040-dff428cd91c2	199	Campylobacter concisus	15241	0.72899
CPTAC	Head-neck	5d1a3afa-5b54-4cb2-8040-dff428cd91c2	200	Campylobacter curvus	66	0.867758
CPTAC	Head-neck	5d1a3afa-5b54-4cb2-8040-dff428cd91c2	203	Campylobacter rectus	13508	0.88984
CPTAC	Head-neck	5d1a3afa-5b54-4cb2-8040-dff428cd91c2	203275	Tannerella forsythia	21229	0.630978
CPTAC	Head-neck	5d1a3afa-5b54-4cb2-8040-dff428cd91c2	203275	Tannerella forsythia 92A2	182	0.630978
CPTAC	Head-neck	5d1a3afa-5b54-4cb2-8040-dff428cd91c2	204	Campylobacter showae	28829	0.905221
CPTAC	Head-neck	5d1a3afa-5b54-4cb2-8040-dff428cd91c2	2042961	Campylobacter blaseri	353	0.0416352
CPTAC	Head-neck	5d1a3afa-5b54-4cb2-8040-dff428cd91c2	206	Campylobacter sputorum	31503	0.163324
CPTAC	Head-neck	5d1a3afa-5b54-4cb2-8040-dff428cd91c2	2098	Metamycoplasma hominis	779	0.00253115
CPTAC	Head-neck	5d1a3afa-5b54-4cb2-8040-dff428cd91c2	2120	Mesomycoplasma neurolyticum	99	0.000246713
CPTAC	Head-neck	5d1a3afa-5b54-4cb2-8040-dff428cd91c2	2121	Metamycoplasma orale	827	0.0125149
CPTAC	Head-neck	5d1a3afa-5b54-4cb2-8040-dff428cd91c2	2124	Metamycoplasma salivarium	462	0.00164393
CPTAC	Head-neck	5d1a3afa-5b54-4cb2-8040-dff428cd91c2	2133944	Pseudoprevotella muciniphila	1537	0.467017
CPTAC	Head-neck	5d1a3afa-5b54-4cb2-8040-dff428cd91c2	216432	Croceibacter atlanticus HTCC2559	161	0.00177009
CPTAC	Head-neck	5d1a3afa-5b54-4cb2-8040-dff428cd91c2	221027	Treponema putidum	44265	0.932269
CPTAC	Head-neck	5d1a3afa-5b54-4cb2-8040-dff428cd91c2	2249356	Flavobacterium fluviale	259	0.018413
CPTAC	Head-neck	5d1a3afa-5b54-4cb2-8040-dff428cd91c2	2382161	Halocella sp SP3 1	12	0.436969
CPTAC	Head-neck	5d1a3afa-5b54-4cb2-8040-dff428cd91c2	2507161	Tissierella sp JN 28	494	0.0193954
CPTAC	Head-neck	5d1a3afa-5b54-4cb2-8040-dff428cd91c2	2518645	Oceanispirochaeta crateris	475	0.0230927
CPTAC	Head-neck	5d1a3afa-5b54-4cb2-8040-dff428cd91c2	2518971	Duncaniella dubosii	14	0.0219769
CPTAC	Head-neck	5d1a3afa-5b54-4cb2-8040-dff428cd91c2	2545799	Capnocytophaga sp FDAARGOS 737	10	0.0156607
CPTAC	Head-neck	5d1a3afa-5b54-4cb2-8040-dff428cd91c2	2571030	Pontibacter sp SGAir0037	6211	0.0049226
CPTAC	Head-neck	5d1a3afa-5b54-4cb2-8040-dff428cd91c2	2585118	Alistipes communis	2036	0.159591
CPTAC	Head-neck	5d1a3afa-5b54-4cb2-8040-dff428cd91c2	2590900	Tenuifilum thalassicum	2451	0.212109
CPTAC	Head-neck	5d1a3afa-5b54-4cb2-8040-dff428cd91c2	2602070	Granulicella sp WH15	3	0.000380375
CPTAC	Head-neck	5d1a3afa-5b54-4cb2-8040-dff428cd91c2	264731	Prevotella ruminicola 23	163	0.649126
CPTAC	Head-neck	5d1a3afa-5b54-4cb2-8040-dff428cd91c2	2663009	Fusobacterium pseudoperiodonticum	31246	0.874462
CPTAC	Head-neck	5d1a3afa-5b54-4cb2-8040-dff428cd91c2	2704465	Rhodocytophaga rosea	43	0.058019
CPTAC	Head-neck	5d1a3afa-5b54-4cb2-8040-dff428cd91c2	2708117	Capnocytophaga endodontalis	23	0.00791274
CPTAC	Head-neck	5d1a3afa-5b54-4cb2-8040-dff428cd91c2	2711221	Vibrio ziniensis	113	0.00708651
CPTAC	Head-neck	5d1a3afa-5b54-4cb2-8040-dff428cd91c2	2732163	Limnobacter sp SAORIC 580	89	0.136447
CPTAC	Head-neck	5d1a3afa-5b54-4cb2-8040-dff428cd91c2	28112	Tannerella forsythia	3530	0.744563
CPTAC	Head-neck	5d1a3afa-5b54-4cb2-8040-dff428cd91c2	28118	Odoribacter splanchnicus	1358	0.0520817
CPTAC	Head-neck	5d1a3afa-5b54-4cb2-8040-dff428cd91c2	28119	Bacteroides zoogleoformans	328	0.771043
CPTAC	Head-neck	5d1a3afa-5b54-4cb2-8040-dff428cd91c2	28129	Prevotella denticola	717	0.66158
CPTAC	Head-neck	5d1a3afa-5b54-4cb2-8040-dff428cd91c2	28131	Prevotella intermedia	4306	0.974074
CPTAC	Head-neck	5d1a3afa-5b54-4cb2-8040-dff428cd91c2	28132	Prevotella melaninogenica	2428	0.953306
CPTAC	Head-neck	5d1a3afa-5b54-4cb2-8040-dff428cd91c2	28133	Prevotella nigrescens	355	0.900975
CPTAC	Head-neck	5d1a3afa-5b54-4cb2-8040-dff428cd91c2	28135	Prevotella oris	2580	0.95201
CPTAC	Head-neck	5d1a3afa-5b54-4cb2-8040-dff428cd91c2	28454	Sphingobacterium multivorum	357	0.00905097
CPTAC	Head-neck	5d1a3afa-5b54-4cb2-8040-dff428cd91c2	293826	Alkaliphilus metalliredigens QYMF	791	0.00469999
CPTAC	Head-neck	5d1a3afa-5b54-4cb2-8040-dff428cd91c2	29391	Gemella morbillorum	1198	0.932257
CPTAC	Head-neck	5d1a3afa-5b54-4cb2-8040-dff428cd91c2	29559	Metamycoplasma hyosynoviae	186	0.00418286
CPTAC	Head-neck	5d1a3afa-5b54-4cb2-8040-dff428cd91c2	327575	Capnocytophaga leadbetteri	51	0.0303377
CPTAC	Head-neck	5d1a3afa-5b54-4cb2-8040-dff428cd91c2	328812	Parabacteroides goldsteinii	3	0.273451
CPTAC	Head-neck	5d1a3afa-5b54-4cb2-8040-dff428cd91c2	33033	Parvimonas micra	1369	0.499872
CPTAC	Head-neck	5d1a3afa-5b54-4cb2-8040-dff428cd91c2	336810	Candidatus Sulcia muelleri	751	0.0035919
CPTAC	Head-neck	5d1a3afa-5b54-4cb2-8040-dff428cd91c2	360107	Campylobacter hominis ATCC BAA 381	723	0.287494
CPTAC	Head-neck	5d1a3afa-5b54-4cb2-8040-dff428cd91c2	367110	Neurospora crassa OR74A	15	0.000609505
CPTAC	Head-neck	5d1a3afa-5b54-4cb2-8040-dff428cd91c2	36874	Porphyromonas cangingivalis	1408	0.368945
CPTAC	Head-neck	5d1a3afa-5b54-4cb2-8040-dff428cd91c2	393921	Porphyromonas crevioricanis	286	0.415633
CPTAC	Head-neck	5d1a3afa-5b54-4cb2-8040-dff428cd91c2	39950	Dialister pneumosintes	3815	0.981548
CPTAC	Head-neck	5d1a3afa-5b54-4cb2-8040-dff428cd91c2	40041	Streptococcus equi subsp zooepidemicus	198	0.0470706
CPTAC	Head-neck	5d1a3afa-5b54-4cb2-8040-dff428cd91c2	409322	Treponema pedis	336	0.650376
CPTAC	Head-neck	5d1a3afa-5b54-4cb2-8040-dff428cd91c2	433296	Aminipila butyrica	2032	0.028691
CPTAC	Head-neck	5d1a3afa-5b54-4cb2-8040-dff428cd91c2	449520	Campylobacter canadensis	1314	0.0452991
CPTAC	Head-neck	5d1a3afa-5b54-4cb2-8040-dff428cd91c2	45243	Capnocytophaga haemolytica	762	0.0256033
CPTAC	Head-neck	5d1a3afa-5b54-4cb2-8040-dff428cd91c2	469602	Fusobacterium nucleatum	1	0.928723
CPTAC	Head-neck	5d1a3afa-5b54-4cb2-8040-dff428cd91c2	469602	Fusobacterium nucleatum subsp vincentii 3 1 27	13	0.928723
CPTAC	Head-neck	5d1a3afa-5b54-4cb2-8040-dff428cd91c2	47678	Bacteroides caccae	2004	0.138665
CPTAC	Head-neck	5d1a3afa-5b54-4cb2-8040-dff428cd91c2	477680	Filimonas lacunae	999	0.034694
CPTAC	Head-neck	5d1a3afa-5b54-4cb2-8040-dff428cd91c2	483	Neisseria cinerea	1610	0.0398168
CPTAC	Head-neck	5d1a3afa-5b54-4cb2-8040-dff428cd91c2	485	Neisseria gonorrhoeae	603	0.0145293
CPTAC	Head-neck	5d1a3afa-5b54-4cb2-8040-dff428cd91c2	485916	Desulfofarcimen acetoxidans DSM 771	1931	0.0495435
CPTAC	Head-neck	5d1a3afa-5b54-4cb2-8040-dff428cd91c2	51515	Dehalobacterium formicoaceticum	190	0.178218
CPTAC	Head-neck	5d1a3afa-5b54-4cb2-8040-dff428cd91c2	521095	Lancefieldella parvulum DSM 20469	40	0.0005166
CPTAC	Head-neck	5d1a3afa-5b54-4cb2-8040-dff428cd91c2	523794	Leptotrichia buccalis C 1013 b	517	0.209113
CPTAC	Head-neck	5d1a3afa-5b54-4cb2-8040-dff428cd91c2	526218	Sebaldella termitidis ATCC 33386	49	0.00284654
CPTAC	Head-neck	5d1a3afa-5b54-4cb2-8040-dff428cd91c2	545694	Treponema primitia ZAS 2	284	0.644016
CPTAC	Head-neck	5d1a3afa-5b54-4cb2-8040-dff428cd91c2	546269	Filifactor alocis ATCC 35896	25276	0.320951
CPTAC	Head-neck	5d1a3afa-5b54-4cb2-8040-dff428cd91c2	546271	Selenomonas sputigena ATCC 35185	3520	0.919624
CPTAC	Head-neck	5d1a3afa-5b54-4cb2-8040-dff428cd91c2	572547	Aminobacterium colombiense DSM 12261	815	0.00320824
CPTAC	Head-neck	5d1a3afa-5b54-4cb2-8040-dff428cd91c2	575614	Prevotella sp oral taxon 299 str F0039	506	0.80559
CPTAC	Head-neck	5d1a3afa-5b54-4cb2-8040-dff428cd91c2	58231	Treponema medium	18426	0.885126
CPTAC	Head-neck	5d1a3afa-5b54-4cb2-8040-dff428cd91c2	617123	Lachnoanaerobaculum umeaense	4286	0.888724
CPTAC	Head-neck	5d1a3afa-5b54-4cb2-8040-dff428cd91c2	641147	Simonsiella muelleri ATCC 29453	1607	0.146131
CPTAC	Head-neck	5d1a3afa-5b54-4cb2-8040-dff428cd91c2	648757	Rhodomicrobium vannielii ATCC 17100	14	0.0284149
CPTAC	Head-neck	5d1a3afa-5b54-4cb2-8040-dff428cd91c2	649349	Leadbetterella byssophila DSM 17132	109	0.00267821
CPTAC	Head-neck	5d1a3afa-5b54-4cb2-8040-dff428cd91c2	649756	Anaerostipes hadrus	3584	0.383734
CPTAC	Head-neck	5d1a3afa-5b54-4cb2-8040-dff428cd91c2	651822	Fretibacterium fastidiosum	179	0.000831759
CPTAC	Head-neck	5d1a3afa-5b54-4cb2-8040-dff428cd91c2	667015	Phocaeicola salanitronis DSM 18170	2478	0.381554
CPTAC	Head-neck	5d1a3afa-5b54-4cb2-8040-dff428cd91c2	671211	Fusobacterium sp oral taxon 203	71	0.224606
CPTAC	Head-neck	5d1a3afa-5b54-4cb2-8040-dff428cd91c2	694427	Paludibacter propionicigenes WB4	424	0.0510467
CPTAC	Head-neck	5d1a3afa-5b54-4cb2-8040-dff428cd91c2	69713	Treponema socranskii subsp buccale	1207	0.50813
CPTAC	Head-neck	5d1a3afa-5b54-4cb2-8040-dff428cd91c2	699035	Clostridioides difficile	32	0.00448481
CPTAC	Head-neck	5d1a3afa-5b54-4cb2-8040-dff428cd91c2	699035	Clostridioides difficile M120	1660	0.00448481
CPTAC	Head-neck	5d1a3afa-5b54-4cb2-8040-dff428cd91c2	712310	Haemophilus sp oral taxon 036	936	0.062309
CPTAC	Head-neck	5d1a3afa-5b54-4cb2-8040-dff428cd91c2	712357	Leptotrichia sp oral taxon 212	3511	0.811143
CPTAC	Head-neck	5d1a3afa-5b54-4cb2-8040-dff428cd91c2	712471	Prevotella sp oral taxon 475	6	0.91232
CPTAC	Head-neck	5d1a3afa-5b54-4cb2-8040-dff428cd91c2	712528	Selenomonas sp oral taxon 126	1236	0.792578
CPTAC	Head-neck	5d1a3afa-5b54-4cb2-8040-dff428cd91c2	712633	Streptococcus sp oral taxon 431	35	0.0476714
CPTAC	Head-neck	5d1a3afa-5b54-4cb2-8040-dff428cd91c2	712710	Tannerella serpentiformis	586	0.839285
CPTAC	Head-neck	5d1a3afa-5b54-4cb2-8040-dff428cd91c2	726	Haemophilus haemolyticus	957	0.277998
CPTAC	Head-neck	5d1a3afa-5b54-4cb2-8040-dff428cd91c2	729	Haemophilus parainfluenzae	693	0.766063
CPTAC	Head-neck	5d1a3afa-5b54-4cb2-8040-dff428cd91c2	744872	Gracilinema caldarium DSM 7334	294	0.16746
CPTAC	Head-neck	5d1a3afa-5b54-4cb2-8040-dff428cd91c2	76123	Prevotella enoeca	498	0.950306
CPTAC	Head-neck	5d1a3afa-5b54-4cb2-8040-dff428cd91c2	762903	Pseudopedobacter saltans DSM 12145	38	0.172025
CPTAC	Head-neck	5d1a3afa-5b54-4cb2-8040-dff428cd91c2	762982	Paraprevotella xylaniphila YIT 11841	1801	0.227247
CPTAC	Head-neck	5d1a3afa-5b54-4cb2-8040-dff428cd91c2	76775	Malassezia restricta	31	7.04757e-05
CPTAC	Head-neck	5d1a3afa-5b54-4cb2-8040-dff428cd91c2	76856	Fusobacterium nucleatum	3694	0.94902
CPTAC	Head-neck	5d1a3afa-5b54-4cb2-8040-dff428cd91c2	76856	Fusobacterium nucleatum subsp nucleatum	1302	0.94902
CPTAC	Head-neck	5d1a3afa-5b54-4cb2-8040-dff428cd91c2	76857	Fusobacterium nucleatum	3180	0.983719
CPTAC	Head-neck	5d1a3afa-5b54-4cb2-8040-dff428cd91c2	76857	Fusobacterium nucleatum subsp polymorphum	12689	0.983719
CPTAC	Head-neck	5d1a3afa-5b54-4cb2-8040-dff428cd91c2	76859	Fusobacterium nucleatum	4990	0.968566
CPTAC	Head-neck	5d1a3afa-5b54-4cb2-8040-dff428cd91c2	76859	Fusobacterium nucleatum subsp animalis	3449	0.968566
CPTAC	Head-neck	5d1a3afa-5b54-4cb2-8040-dff428cd91c2	76860	Streptococcus constellatus	214	0.6906
CPTAC	Head-neck	5d1a3afa-5b54-4cb2-8040-dff428cd91c2	821	Phocaeicola vulgatus	2146	0.36588
CPTAC	Head-neck	5d1a3afa-5b54-4cb2-8040-dff428cd91c2	823	Parabacteroides distasonis	1167	0.0821168
CPTAC	Head-neck	5d1a3afa-5b54-4cb2-8040-dff428cd91c2	824	Campylobacter gracilis	17994	0.163012
CPTAC	Head-neck	5d1a3afa-5b54-4cb2-8040-dff428cd91c2	827	Campylobacter ureolyticus	20880	0.271748
CPTAC	Head-neck	5d1a3afa-5b54-4cb2-8040-dff428cd91c2	831	Butyrivibrio fibrisolvens	677	0.326869
CPTAC	Head-neck	5d1a3afa-5b54-4cb2-8040-dff428cd91c2	837	Porphyromonas gingivalis	6837	0.967341
CPTAC	Head-neck	5d1a3afa-5b54-4cb2-8040-dff428cd91c2	851	Fusobacterium nucleatum	80804	0.950719
CPTAC	Head-neck	5d1a3afa-5b54-4cb2-8040-dff428cd91c2	860	Fusobacterium periodonticum	146	0.896156
CPTAC	Head-neck	5d1a3afa-5b54-4cb2-8040-dff428cd91c2	862965	Haemophilus parainfluenzae	240	0.0082641
CPTAC	Head-neck	5d1a3afa-5b54-4cb2-8040-dff428cd91c2	862965	Haemophilus parainfluenzae T3T1	1418	0.0082641
CPTAC	Head-neck	5d1a3afa-5b54-4cb2-8040-dff428cd91c2	86332	Mogibacterium pumilum	27	0.00120283
CPTAC	Head-neck	5d1a3afa-5b54-4cb2-8040-dff428cd91c2	866536	Belliella baltica DSM 15883	96	0.0270431
CPTAC	Head-neck	5d1a3afa-5b54-4cb2-8040-dff428cd91c2	868595	Desulfotomaculum nigrificans CO 1 SRB	285	0.0134653
CPTAC	Head-neck	5d1a3afa-5b54-4cb2-8040-dff428cd91c2	869209	Treponema succinifaciens DSM 2489	2856	0.991678
CPTAC	Head-neck	5d1a3afa-5b54-4cb2-8040-dff428cd91c2	879243	Porphyromonas asaccharolytica DSM 20707	1885	0.55249
CPTAC	Head-neck	5d1a3afa-5b54-4cb2-8040-dff428cd91c2	880071	Bernardetia litoralis DSM 6794	186	0.0114388
CPTAC	Head-neck	5d1a3afa-5b54-4cb2-8040-dff428cd91c2	901	Desulfovibrio piger	314	0.00140809
CPTAC	Head-neck	5d1a3afa-5b54-4cb2-8040-dff428cd91c2	906968	Treponema brennaborense DSM 12168	6413	0.987921
CPTAC	Head-neck	5d1a3afa-5b54-4cb2-8040-dff428cd91c2	908937	Prevotella dentalis DSM 3688	898	0.952615
CPTAC	Head-neck	5d1a3afa-5b54-4cb2-8040-dff428cd91c2	913107	Pelolinea submarina	21	0.000772955
CPTAC	Head-neck	5d1a3afa-5b54-4cb2-8040-dff428cd91c2	92400	Metamycoplasma anseris	29	0.000376601
CPTAC	Head-neck	5d1a3afa-5b54-4cb2-8040-dff428cd91c2	984262	Saprospira grandis str Lewin	30	0.0177729
CPTAC	Head-neck	603d7732-1de1-46ac-ba9d-1fdfa145c856	1177574	Prevotella jejuni	37	0.00279747
CPTAC	Head-neck	603d7732-1de1-46ac-ba9d-1fdfa145c856	1313	Streptococcus pneumoniae	330	0.0991632
CPTAC	Head-neck	603d7732-1de1-46ac-ba9d-1fdfa145c856	1379	Gemella haemolysans	169	0.275147
CPTAC	Head-neck	603d7732-1de1-46ac-ba9d-1fdfa145c856	1404	Priestia megaterium	78	0.00180372
CPTAC	Head-neck	603d7732-1de1-46ac-ba9d-1fdfa145c856	157687	Leptotrichia wadei	26	0.00606021
CPTAC	Head-neck	603d7732-1de1-46ac-ba9d-1fdfa145c856	1747	Cutibacterium acnes	43	0.00725803
CPTAC	Head-neck	603d7732-1de1-46ac-ba9d-1fdfa145c856	210	Helicobacter pylori	141	0.648438
CPTAC	Head-neck	603d7732-1de1-46ac-ba9d-1fdfa145c856	28037	Streptococcus mitis	353	0.31823
CPTAC	Head-neck	603d7732-1de1-46ac-ba9d-1fdfa145c856	39777	Veillonella atypica	35	0.00380576
CPTAC	Head-neck	603d7732-1de1-46ac-ba9d-1fdfa145c856	43675	Rothia mucilaginosa	178	0.061546
CPTAC	Head-neck	603d7732-1de1-46ac-ba9d-1fdfa145c856	55601	Vibrio anguillarum	291	0.000212515
CPTAC	Head-neck	603d7732-1de1-46ac-ba9d-1fdfa145c856	575614	Prevotella sp oral taxon 299 str F0039	7	0.00121453
CPTAC	Head-neck	603d7732-1de1-46ac-ba9d-1fdfa145c856	729	Haemophilus parainfluenzae	96	0.0177563
CPTAC	Head-neck	603d7732-1de1-46ac-ba9d-1fdfa145c856	732	Aggregatibacter aphrophilus	177	0.000339509
CPTAC	Head-neck	603d7732-1de1-46ac-ba9d-1fdfa145c856	735	Haemophilus parahaemolyticus	391	0.00381724
CPTAC	Head-neck	603d7732-1de1-46ac-ba9d-1fdfa145c856	76775	Malassezia restricta	27	0.000207167
CPTAC	Head-neck	6061a7ca-0f75-4b1c-a4db-b4e43a626eb5	1019	Capnocytophaga sputigena	353	0.00205032
CPTAC	Head-neck	6061a7ca-0f75-4b1c-a4db-b4e43a626eb5	1054460	Streptococcus pseudopneumoniae IS7493	15	0.0478674
CPTAC	Head-neck	6061a7ca-0f75-4b1c-a4db-b4e43a626eb5	1122984	Prevotella intermedia	728	0.779133
CPTAC	Head-neck	6061a7ca-0f75-4b1c-a4db-b4e43a626eb5	1177574	Prevotella jejuni	42	0.0568004
CPTAC	Head-neck	6061a7ca-0f75-4b1c-a4db-b4e43a626eb5	1313	Streptococcus pneumoniae	294	0.904604
CPTAC	Head-neck	6061a7ca-0f75-4b1c-a4db-b4e43a626eb5	13689	Sphingomonas paucimobilis	385	0.000760996
CPTAC	Head-neck	6061a7ca-0f75-4b1c-a4db-b4e43a626eb5	1379	Gemella haemolysans	66	0.0480638
CPTAC	Head-neck	6061a7ca-0f75-4b1c-a4db-b4e43a626eb5	143387	Fusobacterium necrophorum	5661	0.978377
CPTAC	Head-neck	6061a7ca-0f75-4b1c-a4db-b4e43a626eb5	143387	Fusobacterium necrophorum subsp funduliforme	6021	0.978377
CPTAC	Head-neck	6061a7ca-0f75-4b1c-a4db-b4e43a626eb5	1496	Clostridioides difficile	2014	0.0475953
CPTAC	Head-neck	6061a7ca-0f75-4b1c-a4db-b4e43a626eb5	1539298	Treponema sp OMZ 838	613	0.418284
CPTAC	Head-neck	6061a7ca-0f75-4b1c-a4db-b4e43a626eb5	157687	Leptotrichia wadei	27	0.0215768
CPTAC	Head-neck	6061a7ca-0f75-4b1c-a4db-b4e43a626eb5	158	Treponema denticola	76	0.955477
CPTAC	Head-neck	6061a7ca-0f75-4b1c-a4db-b4e43a626eb5	1642646	Petrimonas mucosa	36	0.00185777
CPTAC	Head-neck	6061a7ca-0f75-4b1c-a4db-b4e43a626eb5	1679721	Herbinix luporum	66	0.00193227
CPTAC	Head-neck	6061a7ca-0f75-4b1c-a4db-b4e43a626eb5	1747	Cutibacterium acnes	64	0.00096023
CPTAC	Head-neck	6061a7ca-0f75-4b1c-a4db-b4e43a626eb5	1768	Mycobacterium kansasii	49	0.00288731
CPTAC	Head-neck	6061a7ca-0f75-4b1c-a4db-b4e43a626eb5	1842540	Methyloversatilis sp RAC08	123	0.00589849
CPTAC	Head-neck	6061a7ca-0f75-4b1c-a4db-b4e43a626eb5	187101	Sneathia vaginalis	283	0.709222
CPTAC	Head-neck	6061a7ca-0f75-4b1c-a4db-b4e43a626eb5	203	Campylobacter rectus	607	0.835986
CPTAC	Head-neck	6061a7ca-0f75-4b1c-a4db-b4e43a626eb5	204	Campylobacter showae	2542	0.805819
CPTAC	Head-neck	6061a7ca-0f75-4b1c-a4db-b4e43a626eb5	2133944	Pseudoprevotella muciniphila	878	0.101342
CPTAC	Head-neck	6061a7ca-0f75-4b1c-a4db-b4e43a626eb5	221027	Treponema putidum	154	0.043854
CPTAC	Head-neck	6061a7ca-0f75-4b1c-a4db-b4e43a626eb5	221109	Oceanobacillus iheyensis HTE831	57	0.000669832
CPTAC	Head-neck	6061a7ca-0f75-4b1c-a4db-b4e43a626eb5	2590900	Tenuifilum thalassicum	49	0.00175529
CPTAC	Head-neck	6061a7ca-0f75-4b1c-a4db-b4e43a626eb5	264731	Prevotella ruminicola 23	84	0.0765017
CPTAC	Head-neck	6061a7ca-0f75-4b1c-a4db-b4e43a626eb5	2663009	Fusobacterium pseudoperiodonticum	773	0.962406
CPTAC	Head-neck	6061a7ca-0f75-4b1c-a4db-b4e43a626eb5	269798	Cytophaga hutchinsonii ATCC 33406	5	0.0184346
CPTAC	Head-neck	6061a7ca-0f75-4b1c-a4db-b4e43a626eb5	28037	Streptococcus mitis	149	0.371363
CPTAC	Head-neck	6061a7ca-0f75-4b1c-a4db-b4e43a626eb5	28112	Tannerella forsythia	19	0.0620369
CPTAC	Head-neck	6061a7ca-0f75-4b1c-a4db-b4e43a626eb5	28113	Bacteroides heparinolyticus	32	0.109409
CPTAC	Head-neck	6061a7ca-0f75-4b1c-a4db-b4e43a626eb5	28119	Bacteroides zoogleoformans	578	0.657945
CPTAC	Head-neck	6061a7ca-0f75-4b1c-a4db-b4e43a626eb5	28131	Prevotella intermedia	11995	0.970029
CPTAC	Head-neck	6061a7ca-0f75-4b1c-a4db-b4e43a626eb5	28131;1122984	Prevotella nigrescens	1	NA
CPTAC	Head-neck	6061a7ca-0f75-4b1c-a4db-b4e43a626eb5	28133	Prevotella nigrescens	48	0.582337
CPTAC	Head-neck	6061a7ca-0f75-4b1c-a4db-b4e43a626eb5	29391	Gemella morbillorum	202	0.613857
CPTAC	Head-neck	6061a7ca-0f75-4b1c-a4db-b4e43a626eb5	33033	Parvimonas micra	1230	0.804286
CPTAC	Head-neck	6061a7ca-0f75-4b1c-a4db-b4e43a626eb5	34062	Moraxella osloensis	308	0.000700578
CPTAC	Head-neck	6061a7ca-0f75-4b1c-a4db-b4e43a626eb5	365659	Streptococcus mitis	80	0.0282459
CPTAC	Head-neck	6061a7ca-0f75-4b1c-a4db-b4e43a626eb5	365659	Streptococcus mitis B6	9	0.0282459
CPTAC	Head-neck	6061a7ca-0f75-4b1c-a4db-b4e43a626eb5	36874	Porphyromonas cangingivalis	87	0.0220601
CPTAC	Head-neck	6061a7ca-0f75-4b1c-a4db-b4e43a626eb5	39950	Dialister pneumosintes	476	0.279772
CPTAC	Head-neck	6061a7ca-0f75-4b1c-a4db-b4e43a626eb5	433286	Anaerocolumna cellulosilytica	1	0.00142645
CPTAC	Head-neck	6061a7ca-0f75-4b1c-a4db-b4e43a626eb5	486	Neisseria lactamica	1234	0.949169
CPTAC	Head-neck	6061a7ca-0f75-4b1c-a4db-b4e43a626eb5	489653	Neisseria lactamica	2886	0.236514
CPTAC	Head-neck	6061a7ca-0f75-4b1c-a4db-b4e43a626eb5	489653	Neisseria lactamica 020 06	2	0.236514
CPTAC	Head-neck	6061a7ca-0f75-4b1c-a4db-b4e43a626eb5	546269	Filifactor alocis ATCC 35896	1498	0.658104
CPTAC	Head-neck	6061a7ca-0f75-4b1c-a4db-b4e43a626eb5	546271	Selenomonas sputigena ATCC 35185	95	0.0297117
CPTAC	Head-neck	6061a7ca-0f75-4b1c-a4db-b4e43a626eb5	58231	Treponema medium	159	0.799909
CPTAC	Head-neck	6061a7ca-0f75-4b1c-a4db-b4e43a626eb5	617123	Lachnoanaerobaculum umeaense	377	0.00792455
CPTAC	Head-neck	6061a7ca-0f75-4b1c-a4db-b4e43a626eb5	699035	Clostridioides difficile	18	0.00591512
CPTAC	Head-neck	6061a7ca-0f75-4b1c-a4db-b4e43a626eb5	699035	Clostridioides difficile M120	618	0.00591512
CPTAC	Head-neck	6061a7ca-0f75-4b1c-a4db-b4e43a626eb5	727	Haemophilus influenzae	2177	0.68801
CPTAC	Head-neck	6061a7ca-0f75-4b1c-a4db-b4e43a626eb5	735	Haemophilus parahaemolyticus	240	0.0189114
CPTAC	Head-neck	6061a7ca-0f75-4b1c-a4db-b4e43a626eb5	76123	Prevotella enoeca	115	0.0510438
CPTAC	Head-neck	6061a7ca-0f75-4b1c-a4db-b4e43a626eb5	762982	Paraprevotella xylaniphila YIT 11841	174	0.00237308
CPTAC	Head-neck	6061a7ca-0f75-4b1c-a4db-b4e43a626eb5	76856	Fusobacterium nucleatum	29	0.141814
CPTAC	Head-neck	6061a7ca-0f75-4b1c-a4db-b4e43a626eb5	76856	Fusobacterium nucleatum subsp nucleatum	19	0.141814
CPTAC	Head-neck	6061a7ca-0f75-4b1c-a4db-b4e43a626eb5	76857	Fusobacterium nucleatum	130	0.381028
CPTAC	Head-neck	6061a7ca-0f75-4b1c-a4db-b4e43a626eb5	76857	Fusobacterium nucleatum subsp polymorphum	388	0.381028
CPTAC	Head-neck	6061a7ca-0f75-4b1c-a4db-b4e43a626eb5	76859	Fusobacterium nucleatum	174	0.371435
CPTAC	Head-neck	6061a7ca-0f75-4b1c-a4db-b4e43a626eb5	76859	Fusobacterium nucleatum subsp animalis	77	0.371435
CPTAC	Head-neck	6061a7ca-0f75-4b1c-a4db-b4e43a626eb5	821	Phocaeicola vulgatus	388	0.015835
CPTAC	Head-neck	6061a7ca-0f75-4b1c-a4db-b4e43a626eb5	823	Parabacteroides distasonis	130	0.0184526
CPTAC	Head-neck	6061a7ca-0f75-4b1c-a4db-b4e43a626eb5	837	Porphyromonas gingivalis	256	0.330857
CPTAC	Head-neck	6061a7ca-0f75-4b1c-a4db-b4e43a626eb5	851	Fusobacterium nucleatum	1954	0.965247
CPTAC	Head-neck	6061a7ca-0f75-4b1c-a4db-b4e43a626eb5	859	Fusobacterium necrophorum	28266	0.983698
CPTAC	Head-neck	6061a7ca-0f75-4b1c-a4db-b4e43a626eb5	879243	Porphyromonas asaccharolytica DSM 20707	124	0.0688757
CPTAC	Head-neck	6061a7ca-0f75-4b1c-a4db-b4e43a626eb5	89152	Peptacetobacter hiranonis	170	0.00266548
CPTAC	Head-neck	6061a7ca-0f75-4b1c-a4db-b4e43a626eb5	906968	Treponema brennaborense DSM 12168	107	0.0987731
CPTAC	Head-neck	60c5c209-418b-4ac6-a29d-1d9e8478a2c1	1019	Capnocytophaga sputigena	52	0.0400557
CPTAC	Head-neck	60c5c209-418b-4ac6-a29d-1d9e8478a2c1	116085	Coprococcus catus	10	0.00196549
CPTAC	Head-neck	60c5c209-418b-4ac6-a29d-1d9e8478a2c1	1280	Staphylococcus aureus	58	0.00233668
CPTAC	Head-neck	60c5c209-418b-4ac6-a29d-1d9e8478a2c1	1379	Gemella haemolysans	14	0.0808578
CPTAC	Head-neck	60c5c209-418b-4ac6-a29d-1d9e8478a2c1	1404	Priestia megaterium	20	0.00154221
CPTAC	Head-neck	60c5c209-418b-4ac6-a29d-1d9e8478a2c1	1539298	Treponema sp OMZ 838	67	0.387406
CPTAC	Head-neck	60c5c209-418b-4ac6-a29d-1d9e8478a2c1	158	Treponema denticola	23	0.644894
CPTAC	Head-neck	60c5c209-418b-4ac6-a29d-1d9e8478a2c1	165179	Prevotella copri	14	0.0220886
CPTAC	Head-neck	60c5c209-418b-4ac6-a29d-1d9e8478a2c1	1747	Cutibacterium acnes	47	0.0144906
CPTAC	Head-neck	60c5c209-418b-4ac6-a29d-1d9e8478a2c1	2133944	Pseudoprevotella muciniphila	13	0.000458242
CPTAC	Head-neck	60c5c209-418b-4ac6-a29d-1d9e8478a2c1	239935	Akkermansia muciniphila	12	0.000824719
CPTAC	Head-neck	60c5c209-418b-4ac6-a29d-1d9e8478a2c1	2494234	Sutterella megalosphaeroides	14	0.000523037
CPTAC	Head-neck	60c5c209-418b-4ac6-a29d-1d9e8478a2c1	2500149	Salmonella phage TS13	178	0.00148354
CPTAC	Head-neck	60c5c209-418b-4ac6-a29d-1d9e8478a2c1	2663009	Fusobacterium pseudoperiodonticum	27	0.00449399
CPTAC	Head-neck	60c5c209-418b-4ac6-a29d-1d9e8478a2c1	28112	Tannerella forsythia	17	0.00513815
CPTAC	Head-neck	60c5c209-418b-4ac6-a29d-1d9e8478a2c1	28131	Prevotella intermedia	125	0.500786
CPTAC	Head-neck	60c5c209-418b-4ac6-a29d-1d9e8478a2c1	28132	Prevotella melaninogenica	42	0.0344114
CPTAC	Head-neck	60c5c209-418b-4ac6-a29d-1d9e8478a2c1	28135	Prevotella oris	28	0.0165146
CPTAC	Head-neck	60c5c209-418b-4ac6-a29d-1d9e8478a2c1	28449	Neisseria subflava	12	0.0108777
CPTAC	Head-neck	60c5c209-418b-4ac6-a29d-1d9e8478a2c1	301301	Roseburia hominis	42	0.00418474
CPTAC	Head-neck	60c5c209-418b-4ac6-a29d-1d9e8478a2c1	39488	Anaerobutyricum hallii	16	0.00142774
CPTAC	Head-neck	60c5c209-418b-4ac6-a29d-1d9e8478a2c1	43675	Rothia mucilaginosa	186	0.0886632
CPTAC	Head-neck	60c5c209-418b-4ac6-a29d-1d9e8478a2c1	488	Neisseria mucosa	101	0.186537
CPTAC	Head-neck	60c5c209-418b-4ac6-a29d-1d9e8478a2c1	510516	Aspergillus oryzae RIB40	10	0.00028102
CPTAC	Head-neck	60c5c209-418b-4ac6-a29d-1d9e8478a2c1	55601	Vibrio anguillarum	10	0.00187048
CPTAC	Head-neck	60c5c209-418b-4ac6-a29d-1d9e8478a2c1	562	Escherichia coli	308	0.0576664
CPTAC	Head-neck	60c5c209-418b-4ac6-a29d-1d9e8478a2c1	562	Salmonella phage TS13	1	0.0576664
CPTAC	Head-neck	60c5c209-418b-4ac6-a29d-1d9e8478a2c1	573	Klebsiella pneumoniae	29	0.00256248
CPTAC	Head-neck	60c5c209-418b-4ac6-a29d-1d9e8478a2c1	617123	Lachnoanaerobaculum umeaense	30	0.00313732
CPTAC	Head-neck	60c5c209-418b-4ac6-a29d-1d9e8478a2c1	649756	Anaerostipes hadrus	24	0.00560056
CPTAC	Head-neck	60c5c209-418b-4ac6-a29d-1d9e8478a2c1	657313	Ruminococcus torques L2 14	16	0.0222845
CPTAC	Head-neck	60c5c209-418b-4ac6-a29d-1d9e8478a2c1	729	Haemophilus parainfluenzae	121	0.0725324
CPTAC	Head-neck	60c5c209-418b-4ac6-a29d-1d9e8478a2c1	76775	Malassezia restricta	13	0.000311322
CPTAC	Head-neck	60c5c209-418b-4ac6-a29d-1d9e8478a2c1	76859	Fusobacterium nucleatum	39	0.406679
CPTAC	Head-neck	60c5c209-418b-4ac6-a29d-1d9e8478a2c1	76859	Fusobacterium nucleatum subsp animalis	53	0.406679
CPTAC	Head-neck	60c5c209-418b-4ac6-a29d-1d9e8478a2c1	817	Bacteroides fragilis	167	0.141454
CPTAC	Head-neck	60c5c209-418b-4ac6-a29d-1d9e8478a2c1	821	Phocaeicola vulgatus	68	0.237338
CPTAC	Head-neck	60c5c209-418b-4ac6-a29d-1d9e8478a2c1	84135	Gemella sanguinis	4	0.196949
CPTAC	Head-neck	60c5c209-418b-4ac6-a29d-1d9e8478a2c1	851	Fusobacterium nucleatum	119	0.770708
CPTAC	Head-neck	60c5c209-418b-4ac6-a29d-1d9e8478a2c1	853	Faecalibacterium prausnitzii	133	0.129671
CPTAC	Head-neck	60c5c209-418b-4ac6-a29d-1d9e8478a2c1	906968	Treponema brennaborense DSM 12168	8	0.0332733
CPTAC	Head-neck	622b128a-ad56-4121-b304-b3433e6a2871	1017	Capnocytophaga gingivalis	202	0.751721
CPTAC	Head-neck	622b128a-ad56-4121-b304-b3433e6a2871	1019	Capnocytophaga sputigena	27929	0.188354
CPTAC	Head-neck	622b128a-ad56-4121-b304-b3433e6a2871	1077464	Streptococcus oralis	95	0.372
CPTAC	Head-neck	622b128a-ad56-4121-b304-b3433e6a2871	1077464	Streptococcus oralis subsp tigurinus	400	0.372
CPTAC	Head-neck	622b128a-ad56-4121-b304-b3433e6a2871	1177574	Prevotella jejuni	19	0.00259849
CPTAC	Head-neck	622b128a-ad56-4121-b304-b3433e6a2871	1260	Finegoldia magna	62	0.00114281
CPTAC	Head-neck	622b128a-ad56-4121-b304-b3433e6a2871	1274	Dermacoccus nishinomiyaensis	42	0.00053673
CPTAC	Head-neck	622b128a-ad56-4121-b304-b3433e6a2871	1303	Streptococcus oralis	655	0.611589
CPTAC	Head-neck	622b128a-ad56-4121-b304-b3433e6a2871	1307427	Fusobacterium nucleatum	40619	0.978151
CPTAC	Head-neck	622b128a-ad56-4121-b304-b3433e6a2871	1307427	Fusobacterium nucleatum subsp vincentii	357	0.978151
CPTAC	Head-neck	622b128a-ad56-4121-b304-b3433e6a2871	1307427	Fusobacterium nucleatum subsp vincentii ChDC F8	293	0.978151
CPTAC	Head-neck	622b128a-ad56-4121-b304-b3433e6a2871	1307442	Fusobacterium hwasookii ChDC F174	559	0.723674
CPTAC	Head-neck	622b128a-ad56-4121-b304-b3433e6a2871	1313	Streptococcus pneumoniae	244	0.057218
CPTAC	Head-neck	622b128a-ad56-4121-b304-b3433e6a2871	1316593	Capnocytophaga sp oral taxon 864	387	0.957008
CPTAC	Head-neck	622b128a-ad56-4121-b304-b3433e6a2871	1316596	Capnocytophaga sp oral taxon 878	2188	0.681053
CPTAC	Head-neck	622b128a-ad56-4121-b304-b3433e6a2871	1396	Bacillus cereus	529	0.00459972
CPTAC	Head-neck	622b128a-ad56-4121-b304-b3433e6a2871	1458253	Streptococcus oralis subsp dentisani	16	0.0620018
CPTAC	Head-neck	622b128a-ad56-4121-b304-b3433e6a2871	1491	Clostridium botulinum	451	0.00495462
CPTAC	Head-neck	622b128a-ad56-4121-b304-b3433e6a2871	1502	Clostridium perfringens	218	0.00109104
CPTAC	Head-neck	622b128a-ad56-4121-b304-b3433e6a2871	155615	Fusobacterium nucleatum	35636	0.986725
CPTAC	Head-neck	622b128a-ad56-4121-b304-b3433e6a2871	155615	Fusobacterium nucleatum subsp vincentii	881	0.986725
CPTAC	Head-neck	622b128a-ad56-4121-b304-b3433e6a2871	157688	Leptotrichia hofstadii	2742	0.852542
CPTAC	Head-neck	622b128a-ad56-4121-b304-b3433e6a2871	1705617	Capnocytophaga sp oral taxon 323	128	0.791396
CPTAC	Head-neck	622b128a-ad56-4121-b304-b3433e6a2871	1747	Cutibacterium acnes	56	0.00119307
CPTAC	Head-neck	622b128a-ad56-4121-b304-b3433e6a2871	1870984	Anaerococcus mediterraneensis	22	0.00075096
CPTAC	Head-neck	622b128a-ad56-4121-b304-b3433e6a2871	199	Campylobacter concisus	99	0.0803896
CPTAC	Head-neck	622b128a-ad56-4121-b304-b3433e6a2871	204	Campylobacter showae	1554	0.877474
CPTAC	Head-neck	622b128a-ad56-4121-b304-b3433e6a2871	2133944	Pseudoprevotella muciniphila	1515	0.132225
CPTAC	Head-neck	622b128a-ad56-4121-b304-b3433e6a2871	2545799	Capnocytophaga sp FDAARGOS 737	65012	0.644659
CPTAC	Head-neck	622b128a-ad56-4121-b304-b3433e6a2871	2663009	Fusobacterium pseudoperiodonticum	1181	0.928164
CPTAC	Head-neck	622b128a-ad56-4121-b304-b3433e6a2871	2708117	Capnocytophaga endodontalis	1094	0.379657
CPTAC	Head-neck	622b128a-ad56-4121-b304-b3433e6a2871	28037	Streptococcus mitis	113	0.0119248
CPTAC	Head-neck	622b128a-ad56-4121-b304-b3433e6a2871	28131	Prevotella intermedia	4687	0.364199
CPTAC	Head-neck	622b128a-ad56-4121-b304-b3433e6a2871	28132	Prevotella melaninogenica	1767	0.113299
CPTAC	Head-neck	622b128a-ad56-4121-b304-b3433e6a2871	28135	Prevotella oris	5116	0.2986
CPTAC	Head-neck	622b128a-ad56-4121-b304-b3433e6a2871	29382	Staphylococcus cohnii	12373	0.127645
CPTAC	Head-neck	622b128a-ad56-4121-b304-b3433e6a2871	327575	Capnocytophaga leadbetteri	112331	0.707682
CPTAC	Head-neck	622b128a-ad56-4121-b304-b3433e6a2871	33033	Parvimonas micra	4860	0.929316
CPTAC	Head-neck	622b128a-ad56-4121-b304-b3433e6a2871	34062	Moraxella osloensis	123	0.000960577
CPTAC	Head-neck	622b128a-ad56-4121-b304-b3433e6a2871	39950	Dialister pneumosintes	100	0.00092682
CPTAC	Head-neck	622b128a-ad56-4121-b304-b3433e6a2871	43675	Rothia mucilaginosa	150	0.000585606
CPTAC	Head-neck	622b128a-ad56-4121-b304-b3433e6a2871	43771	Corynebacterium urealyticum	69	0.00325121
CPTAC	Head-neck	622b128a-ad56-4121-b304-b3433e6a2871	44008	Enterococcus cecorum	308	0.000553183
CPTAC	Head-neck	622b128a-ad56-4121-b304-b3433e6a2871	457405	Fusobacterium nucleatum	31	0.864116
CPTAC	Head-neck	622b128a-ad56-4121-b304-b3433e6a2871	457405	Fusobacterium nucleatum subsp animalis	9	0.864116
CPTAC	Head-neck	622b128a-ad56-4121-b304-b3433e6a2871	457405	Fusobacterium nucleatum subsp animalis 7 1	35	0.864116
CPTAC	Head-neck	622b128a-ad56-4121-b304-b3433e6a2871	469602	Fusobacterium nucleatum	280	0.676083
CPTAC	Head-neck	622b128a-ad56-4121-b304-b3433e6a2871	469602	Fusobacterium nucleatum subsp vincentii 3 1 27	1488	0.676083
CPTAC	Head-neck	622b128a-ad56-4121-b304-b3433e6a2871	469607	Fusobacterium nucleatum	110032	0.84523
CPTAC	Head-neck	622b128a-ad56-4121-b304-b3433e6a2871	469607	Fusobacterium nucleatum subsp animalis	5925	0.84523
CPTAC	Head-neck	622b128a-ad56-4121-b304-b3433e6a2871	469607	Fusobacterium nucleatum subsp animalis 4 8	83659	0.84523
CPTAC	Head-neck	622b128a-ad56-4121-b304-b3433e6a2871	469615	Fusobacterium gonidiaformans ATCC 25563	64	0.451892
CPTAC	Head-neck	622b128a-ad56-4121-b304-b3433e6a2871	470	Acinetobacter baumannii	192	0.0317841
CPTAC	Head-neck	622b128a-ad56-4121-b304-b3433e6a2871	47770	Lactobacillus crispatus	110	0.000822419
CPTAC	Head-neck	622b128a-ad56-4121-b304-b3433e6a2871	521097	Capnocytophaga ochracea DSM 7271	171	0.696952
CPTAC	Head-neck	622b128a-ad56-4121-b304-b3433e6a2871	525283	Fusobacterium nucleatum	38380	0.78386
CPTAC	Head-neck	622b128a-ad56-4121-b304-b3433e6a2871	525283	Fusobacterium nucleatum subsp nucleatum	2890	0.78386
CPTAC	Head-neck	622b128a-ad56-4121-b304-b3433e6a2871	525283	Fusobacterium nucleatum subsp nucleatum ATCC 23726	36	0.78386
CPTAC	Head-neck	622b128a-ad56-4121-b304-b3433e6a2871	54005	Peptoniphilus harei	24	0.00379119
CPTAC	Head-neck	622b128a-ad56-4121-b304-b3433e6a2871	546271	Selenomonas sputigena ATCC 35185	89	0.00432005
CPTAC	Head-neck	622b128a-ad56-4121-b304-b3433e6a2871	554406	Leptotrichia hongkongensis	308	0.0851546
CPTAC	Head-neck	622b128a-ad56-4121-b304-b3433e6a2871	55601	Vibrio anguillarum	171	0.00995247
CPTAC	Head-neck	622b128a-ad56-4121-b304-b3433e6a2871	617123	Lachnoanaerobaculum umeaense	124950	0.283329
CPTAC	Head-neck	622b128a-ad56-4121-b304-b3433e6a2871	649756	Anaerostipes hadrus	323	0.0704226
CPTAC	Head-neck	622b128a-ad56-4121-b304-b3433e6a2871	671211	Fusobacterium sp oral taxon 203	2832	0.568861
CPTAC	Head-neck	622b128a-ad56-4121-b304-b3433e6a2871	712357	Leptotrichia sp oral taxon 212	13033	0.665055
CPTAC	Head-neck	622b128a-ad56-4121-b304-b3433e6a2871	712710	Tannerella serpentiformis	89103	0.358135
CPTAC	Head-neck	622b128a-ad56-4121-b304-b3433e6a2871	76856	Fusobacterium nucleatum	94583	0.944329
CPTAC	Head-neck	622b128a-ad56-4121-b304-b3433e6a2871	76856	Fusobacterium nucleatum subsp nucleatum	3305	0.944329
CPTAC	Head-neck	622b128a-ad56-4121-b304-b3433e6a2871	76857	Fusobacterium nucleatum	32660	0.93393
CPTAC	Head-neck	622b128a-ad56-4121-b304-b3433e6a2871	76857	Fusobacterium nucleatum subsp polymorphum	138472	0.93393
CPTAC	Head-neck	622b128a-ad56-4121-b304-b3433e6a2871	76859	Fusobacterium nucleatum	35125	0.969537
CPTAC	Head-neck	622b128a-ad56-4121-b304-b3433e6a2871	76859	Fusobacterium nucleatum subsp animalis	10220	0.969537
CPTAC	Head-neck	622b128a-ad56-4121-b304-b3433e6a2871	851	Fusobacterium nucleatum	1348097	0.973694
CPTAC	Head-neck	622b128a-ad56-4121-b304-b3433e6a2871	859	Fusobacterium necrophorum	417	0.278531
CPTAC	Head-neck	622b128a-ad56-4121-b304-b3433e6a2871	879243	Porphyromonas asaccharolytica DSM 20707	126	0.0762035
CPTAC	Head-neck	622b128a-ad56-4121-b304-b3433e6a2871	927666	Streptococcus oralis	1760	0.0709076
CPTAC	Head-neck	622b128a-ad56-4121-b304-b3433e6a2871	927666	Streptococcus oralis Uo5	8	0.0709076
CPTAC	Head-neck	624c6fdb-d67c-41bc-81d9-f22d97f773a7	1071380	Tetrapisispora blattae CBS 6284	12	0.000499945
CPTAC	Head-neck	624c6fdb-d67c-41bc-81d9-f22d97f773a7	109328	Leptotrichia trevisanii	1159	0.0552787
CPTAC	Head-neck	624c6fdb-d67c-41bc-81d9-f22d97f773a7	1279085	Fusarium fujikuroi IMI 58289	75	5.00185e-05
CPTAC	Head-neck	624c6fdb-d67c-41bc-81d9-f22d97f773a7	129817	Pseudomonas brenneri	518	0.00234581
CPTAC	Head-neck	624c6fdb-d67c-41bc-81d9-f22d97f773a7	1314	Streptococcus pyogenes	2852	0.0346455
CPTAC	Head-neck	624c6fdb-d67c-41bc-81d9-f22d97f773a7	13689	Sphingomonas paucimobilis	827	0.00207094
CPTAC	Head-neck	624c6fdb-d67c-41bc-81d9-f22d97f773a7	1392005	Comamonas testosteroni	6369	0.000745946
CPTAC	Head-neck	624c6fdb-d67c-41bc-81d9-f22d97f773a7	1392005	Comamonas testosteroni TK102	304	0.000745946
CPTAC	Head-neck	624c6fdb-d67c-41bc-81d9-f22d97f773a7	1396	Bacillus cereus	641	0.00203414
CPTAC	Head-neck	624c6fdb-d67c-41bc-81d9-f22d97f773a7	1498	Hathewaya histolytica	9103	0.00575975
CPTAC	Head-neck	624c6fdb-d67c-41bc-81d9-f22d97f773a7	1517551	Sphingomonas sp HMP6	90	0.00264856
CPTAC	Head-neck	624c6fdb-d67c-41bc-81d9-f22d97f773a7	1523415	Sphingomonas sp AAP5	572	0.00398929
CPTAC	Head-neck	624c6fdb-d67c-41bc-81d9-f22d97f773a7	1539298	Treponema sp OMZ 838	899	0.00889159
CPTAC	Head-neck	624c6fdb-d67c-41bc-81d9-f22d97f773a7	1560345	Sphingomonas panacis	163	0.00185608
CPTAC	Head-neck	624c6fdb-d67c-41bc-81d9-f22d97f773a7	157687	Leptotrichia wadei	781	0.00481168
CPTAC	Head-neck	624c6fdb-d67c-41bc-81d9-f22d97f773a7	157688	Leptotrichia hofstadii	808	0.0190458
CPTAC	Head-neck	624c6fdb-d67c-41bc-81d9-f22d97f773a7	158	Treponema denticola	494	0.609634
CPTAC	Head-neck	624c6fdb-d67c-41bc-81d9-f22d97f773a7	1609977	Sphingomonas hengshuiensis	57	0.00138882
CPTAC	Head-neck	624c6fdb-d67c-41bc-81d9-f22d97f773a7	1747	Cutibacterium acnes	2920	0.00381719
CPTAC	Head-neck	624c6fdb-d67c-41bc-81d9-f22d97f773a7	183795	Pseudomonas mediterranea	25	0.000134794
CPTAC	Head-neck	624c6fdb-d67c-41bc-81d9-f22d97f773a7	1844971	Curvibacter sp AEP1 3	71	0.00102779
CPTAC	Head-neck	624c6fdb-d67c-41bc-81d9-f22d97f773a7	1938607	Sphingomonas sp LM7	6	0.00106796
CPTAC	Head-neck	624c6fdb-d67c-41bc-81d9-f22d97f773a7	2067572	Pseudomonas sp NC02	46	0.000285901
CPTAC	Head-neck	624c6fdb-d67c-41bc-81d9-f22d97f773a7	2109915	Simplicispira suum	37	0.000172078
CPTAC	Head-neck	624c6fdb-d67c-41bc-81d9-f22d97f773a7	2133944	Pseudoprevotella muciniphila	265	0.000344917
CPTAC	Head-neck	624c6fdb-d67c-41bc-81d9-f22d97f773a7	2169583	Pseudomonas sp SXM 1	312	0.000464025
CPTAC	Head-neck	624c6fdb-d67c-41bc-81d9-f22d97f773a7	221027	Treponema putidum	152	0.0284291
CPTAC	Head-neck	624c6fdb-d67c-41bc-81d9-f22d97f773a7	2306583	Halomonas sp JS92 SW72	1422	0.000561171
CPTAC	Head-neck	624c6fdb-d67c-41bc-81d9-f22d97f773a7	237561	Candida albicans SC5314	330	0.000312807
CPTAC	Head-neck	624c6fdb-d67c-41bc-81d9-f22d97f773a7	244566	Pseudomonas lurida	8	0.000223896
CPTAC	Head-neck	624c6fdb-d67c-41bc-81d9-f22d97f773a7	2478662	Acidovorax sp 1608163	143	0.00463098
CPTAC	Head-neck	624c6fdb-d67c-41bc-81d9-f22d97f773a7	2565555	Sphingomonas sp PAMC26645	9	0.00144213
CPTAC	Head-neck	624c6fdb-d67c-41bc-81d9-f22d97f773a7	2698679	Sphingomonas changnyeongensis	8	0.000282005
CPTAC	Head-neck	624c6fdb-d67c-41bc-81d9-f22d97f773a7	2730847	Pseudomonas sp ADAK13	20	0.00159465
CPTAC	Head-neck	624c6fdb-d67c-41bc-81d9-f22d97f773a7	28112	Tannerella forsythia	888	0.0187821
CPTAC	Head-neck	624c6fdb-d67c-41bc-81d9-f22d97f773a7	28131	Prevotella intermedia	5237	0.366324
CPTAC	Head-neck	624c6fdb-d67c-41bc-81d9-f22d97f773a7	285	Comamonas testosteroni	5795	0.00299579
CPTAC	Head-neck	624c6fdb-d67c-41bc-81d9-f22d97f773a7	287	Pseudomonas aeruginosa	5353	0.0375153
CPTAC	Head-neck	624c6fdb-d67c-41bc-81d9-f22d97f773a7	28901	Salmonella enterica	910	0.154259
CPTAC	Head-neck	624c6fdb-d67c-41bc-81d9-f22d97f773a7	294	Pseudomonas fluorescens	136648	0.0220882
CPTAC	Head-neck	624c6fdb-d67c-41bc-81d9-f22d97f773a7	303	Pseudomonas putida	12897	0.0124068
CPTAC	Head-neck	624c6fdb-d67c-41bc-81d9-f22d97f773a7	316	Pseudomonas stutzeri	248	0.00709981
CPTAC	Head-neck	624c6fdb-d67c-41bc-81d9-f22d97f773a7	327575	Capnocytophaga leadbetteri	2552	0.0012229
CPTAC	Head-neck	624c6fdb-d67c-41bc-81d9-f22d97f773a7	329	Ralstonia pickettii	1977	0.00455649
CPTAC	Head-neck	624c6fdb-d67c-41bc-81d9-f22d97f773a7	34062	Moraxella osloensis	577	0.000960393
CPTAC	Head-neck	624c6fdb-d67c-41bc-81d9-f22d97f773a7	402626	Ralstonia pickettii	110	0.00583026
CPTAC	Head-neck	624c6fdb-d67c-41bc-81d9-f22d97f773a7	402626	Ralstonia pickettii 12J	1576	0.00583026
CPTAC	Head-neck	624c6fdb-d67c-41bc-81d9-f22d97f773a7	40324	Stenotrophomonas maltophilia	1057	0.00401991
CPTAC	Head-neck	624c6fdb-d67c-41bc-81d9-f22d97f773a7	44283	Pasteurella multocida subsp multocida	237	0.000447675
CPTAC	Head-neck	624c6fdb-d67c-41bc-81d9-f22d97f773a7	470	Acinetobacter baumannii	587	0.00108453
CPTAC	Head-neck	624c6fdb-d67c-41bc-81d9-f22d97f773a7	47883	Pseudomonas synxantha	2012	0.00244485
CPTAC	Head-neck	624c6fdb-d67c-41bc-81d9-f22d97f773a7	510516	Aspergillus oryzae RIB40	11	0.000920986
CPTAC	Head-neck	624c6fdb-d67c-41bc-81d9-f22d97f773a7	515393	Pseudomonas yamanorum	136354	0.218571
CPTAC	Head-neck	624c6fdb-d67c-41bc-81d9-f22d97f773a7	523794	Leptotrichia buccalis C 1013 b	1230	0.0285689
CPTAC	Head-neck	624c6fdb-d67c-41bc-81d9-f22d97f773a7	526227	Meiothermus silvanus DSM 9946	961	0.00212443
CPTAC	Head-neck	624c6fdb-d67c-41bc-81d9-f22d97f773a7	546269	Filifactor alocis ATCC 35896	207	0.000876126
CPTAC	Head-neck	624c6fdb-d67c-41bc-81d9-f22d97f773a7	573	Klebsiella pneumoniae	426	0.000343528
CPTAC	Head-neck	624c6fdb-d67c-41bc-81d9-f22d97f773a7	58231	Treponema medium	2946	0.0585182
CPTAC	Head-neck	624c6fdb-d67c-41bc-81d9-f22d97f773a7	587753	Pseudomonas chlororaphis	139	0.00197805
CPTAC	Head-neck	624c6fdb-d67c-41bc-81d9-f22d97f773a7	59201	Salmonella enterica	43	0.0493087
CPTAC	Head-neck	624c6fdb-d67c-41bc-81d9-f22d97f773a7	59201	Salmonella enterica subsp enterica	182	0.0493087
CPTAC	Head-neck	624c6fdb-d67c-41bc-81d9-f22d97f773a7	617123	Lachnoanaerobaculum umeaense	5153	0.00452359
CPTAC	Head-neck	624c6fdb-d67c-41bc-81d9-f22d97f773a7	649756	Anaerostipes hadrus	1174	0.000736474
CPTAC	Head-neck	624c6fdb-d67c-41bc-81d9-f22d97f773a7	712357	Leptotrichia sp oral taxon 212	936	0.0156876
CPTAC	Head-neck	624c6fdb-d67c-41bc-81d9-f22d97f773a7	712435	Porphyromonas sp oral taxon 275	16	0.00400247
CPTAC	Head-neck	624c6fdb-d67c-41bc-81d9-f22d97f773a7	712471	Prevotella sp oral taxon 475	11	0.0128228
CPTAC	Head-neck	624c6fdb-d67c-41bc-81d9-f22d97f773a7	712710	Tannerella serpentiformis	327	0.00178209
CPTAC	Head-neck	624c6fdb-d67c-41bc-81d9-f22d97f773a7	80842	Herbaspirillum rubrisubalbicans	33	0.00169762
CPTAC	Head-neck	624c6fdb-d67c-41bc-81d9-f22d97f773a7	827	Campylobacter ureolyticus	3817	0.0266455
CPTAC	Head-neck	624c6fdb-d67c-41bc-81d9-f22d97f773a7	837	Porphyromonas gingivalis	10525	0.231802
CPTAC	Head-neck	624c6fdb-d67c-41bc-81d9-f22d97f773a7	851	Fusobacterium nucleatum	1703	0.600827
CPTAC	Head-neck	624c6fdb-d67c-41bc-81d9-f22d97f773a7	863372	Herbaspirillum huttiense	1376	0.00199887
CPTAC	Head-neck	624c6fdb-d67c-41bc-81d9-f22d97f773a7	90371	Salmonella enterica	1033	0.000477718
CPTAC	Head-neck	624c6fdb-d67c-41bc-81d9-f22d97f773a7	90371	Salmonella enterica subsp enterica	74	0.000477718
CPTAC	Head-neck	624c6fdb-d67c-41bc-81d9-f22d97f773a7	90371	Salmonella enterica subsp enterica serovar Typhimurium	7703	0.000477718
CPTAC	Head-neck	624c6fdb-d67c-41bc-81d9-f22d97f773a7	930166	Pseudomonas brassicacearum	34424	0.000133251
CPTAC	Head-neck	624c6fdb-d67c-41bc-81d9-f22d97f773a7	946483	Candidatus Symbiobacter mobilis CR	13	0.000332379
CPTAC	Head-neck	6438f9b5-7635-487f-b70f-452d44a8a4a6	1017	Capnocytophaga gingivalis	582	0.267764
CPTAC	Head-neck	6438f9b5-7635-487f-b70f-452d44a8a4a6	1019	Capnocytophaga sputigena	1293	0.320297
CPTAC	Head-neck	6438f9b5-7635-487f-b70f-452d44a8a4a6	1032243	Campylobacter sp RM6914	70	0.00217961
CPTAC	Head-neck	6438f9b5-7635-487f-b70f-452d44a8a4a6	1042156	Clostridium sp SY8519	9	0.0164301
CPTAC	Head-neck	6438f9b5-7635-487f-b70f-452d44a8a4a6	1077464	Streptococcus oralis	7	0.082498
CPTAC	Head-neck	6438f9b5-7635-487f-b70f-452d44a8a4a6	1077464	Streptococcus oralis subsp tigurinus	21	0.082498
CPTAC	Head-neck	6438f9b5-7635-487f-b70f-452d44a8a4a6	111015	Actinomyces radicidentis	652	0.0268345
CPTAC	Head-neck	6438f9b5-7635-487f-b70f-452d44a8a4a6	1115758	Romboutsia ilealis	230	0.000356669
CPTAC	Head-neck	6438f9b5-7635-487f-b70f-452d44a8a4a6	1122984	Prevotella intermedia	552	0.127742
CPTAC	Head-neck	6438f9b5-7635-487f-b70f-452d44a8a4a6	1122984	Prevotella intermedia ATCC 25611 DSM 20706	4	0.127742
CPTAC	Head-neck	6438f9b5-7635-487f-b70f-452d44a8a4a6	114527	Mogibacterium diversum	240	0.665176
CPTAC	Head-neck	6438f9b5-7635-487f-b70f-452d44a8a4a6	116085	Coprococcus catus	1040	0.408147
CPTAC	Head-neck	6438f9b5-7635-487f-b70f-452d44a8a4a6	1161942	Ruminococcus champanellensis	83	0.0502576
CPTAC	Head-neck	6438f9b5-7635-487f-b70f-452d44a8a4a6	1177574	Prevotella jejuni	337	0.693252
CPTAC	Head-neck	6438f9b5-7635-487f-b70f-452d44a8a4a6	1196094	Snodgrassella alvi wkB2	8	0.000140207
CPTAC	Head-neck	6438f9b5-7635-487f-b70f-452d44a8a4a6	1236517	Prevotella fusca JCM 17724	79	0.39885
CPTAC	Head-neck	6438f9b5-7635-487f-b70f-452d44a8a4a6	1236518	Prevotella scopos JCM 17725	36	0.825417
CPTAC	Head-neck	6438f9b5-7635-487f-b70f-452d44a8a4a6	1260	Finegoldia magna	444	0.352151
CPTAC	Head-neck	6438f9b5-7635-487f-b70f-452d44a8a4a6	1282	Staphylococcus epidermidis	5575	0.901181
CPTAC	Head-neck	6438f9b5-7635-487f-b70f-452d44a8a4a6	1283	Staphylococcus haemolyticus	25800	0.830503
CPTAC	Head-neck	6438f9b5-7635-487f-b70f-452d44a8a4a6	1290	Staphylococcus hominis	63	0.0103545
CPTAC	Head-neck	6438f9b5-7635-487f-b70f-452d44a8a4a6	1297617	Intestinimonas butyriciproducens	156	0.103204
CPTAC	Head-neck	6438f9b5-7635-487f-b70f-452d44a8a4a6	1297793	Clostridium sphenoides JCM 1415	628	0.00304273
CPTAC	Head-neck	6438f9b5-7635-487f-b70f-452d44a8a4a6	1303	Streptococcus oralis	202	0.141838
CPTAC	Head-neck	6438f9b5-7635-487f-b70f-452d44a8a4a6	1305	Streptococcus sanguinis	153	0.0223587
CPTAC	Head-neck	6438f9b5-7635-487f-b70f-452d44a8a4a6	1307442	Fusobacterium hwasookii ChDC F174	179	0.0602546
CPTAC	Head-neck	6438f9b5-7635-487f-b70f-452d44a8a4a6	1316596	Capnocytophaga sp oral taxon 878	6	0.00321344
CPTAC	Head-neck	6438f9b5-7635-487f-b70f-452d44a8a4a6	1318	Streptococcus parasanguinis	34	0.0203257
CPTAC	Head-neck	6438f9b5-7635-487f-b70f-452d44a8a4a6	1328	Streptococcus anginosus	223	0.164764
CPTAC	Head-neck	6438f9b5-7635-487f-b70f-452d44a8a4a6	1332188	Candidatus Saccharimonas aalborgensis	48	0.00236479
CPTAC	Head-neck	6438f9b5-7635-487f-b70f-452d44a8a4a6	1351	Enterococcus faecalis	153	0.00315705
CPTAC	Head-neck	6438f9b5-7635-487f-b70f-452d44a8a4a6	1379	Gemella haemolysans	242	0.150004
CPTAC	Head-neck	6438f9b5-7635-487f-b70f-452d44a8a4a6	1496	Clostridioides difficile	925	0.774951
CPTAC	Head-neck	6438f9b5-7635-487f-b70f-452d44a8a4a6	1522	Clostridium innocuum	525	0.0147222
CPTAC	Head-neck	6438f9b5-7635-487f-b70f-452d44a8a4a6	1531	Enterocloster clostridioformis	129	0.000519052
CPTAC	Head-neck	6438f9b5-7635-487f-b70f-452d44a8a4a6	1534	Clostridium kluyveri	62	0.00151299
CPTAC	Head-neck	6438f9b5-7635-487f-b70f-452d44a8a4a6	1539298	Treponema sp OMZ 838	714	0.0794868
CPTAC	Head-neck	6438f9b5-7635-487f-b70f-452d44a8a4a6	1550024	Ruthenibacterium lactatiformans	473	0.307709
CPTAC	Head-neck	6438f9b5-7635-487f-b70f-452d44a8a4a6	157687	Leptotrichia wadei	135	0.204926
CPTAC	Head-neck	6438f9b5-7635-487f-b70f-452d44a8a4a6	157691	Leptotrichia shahii	27	0.0218728
CPTAC	Head-neck	6438f9b5-7635-487f-b70f-452d44a8a4a6	161879	Corynebacterium kroppenstedtii	277	0.0201097
CPTAC	Head-neck	6438f9b5-7635-487f-b70f-452d44a8a4a6	1642646	Petrimonas mucosa	52	0.00332134
CPTAC	Head-neck	6438f9b5-7635-487f-b70f-452d44a8a4a6	165179	Prevotella copri	144	0.912223
CPTAC	Head-neck	6438f9b5-7635-487f-b70f-452d44a8a4a6	1658672	Ottowia sp oral taxon 894	7	0.00024724
CPTAC	Head-neck	6438f9b5-7635-487f-b70f-452d44a8a4a6	1660	Schaalia odontolytica	182	0.00169027
CPTAC	Head-neck	6438f9b5-7635-487f-b70f-452d44a8a4a6	166486	Roseburia intestinalis	111	0.271827
CPTAC	Head-neck	6438f9b5-7635-487f-b70f-452d44a8a4a6	1679721	Herbinix luporum	19	0.00439994
CPTAC	Head-neck	6438f9b5-7635-487f-b70f-452d44a8a4a6	1681	Bifidobacterium bifidum	1871	0.362945
CPTAC	Head-neck	6438f9b5-7635-487f-b70f-452d44a8a4a6	1736	Eubacterium limosum	37	0.0121297
CPTAC	Head-neck	6438f9b5-7635-487f-b70f-452d44a8a4a6	1747	Cutibacterium acnes	279	0.028938
CPTAC	Head-neck	6438f9b5-7635-487f-b70f-452d44a8a4a6	1780362	Campylobacter geochelonis	17	0.00126734
CPTAC	Head-neck	6438f9b5-7635-487f-b70f-452d44a8a4a6	1796620	Acutalibacter muris	41	0.000785292
CPTAC	Head-neck	6438f9b5-7635-487f-b70f-452d44a8a4a6	1796646	Muribaculum intestinale	281	0.00308768
CPTAC	Head-neck	6438f9b5-7635-487f-b70f-452d44a8a4a6	1833852	Desulforamulus ferrireducens	48	0.000326571
CPTAC	Head-neck	6438f9b5-7635-487f-b70f-452d44a8a4a6	185007	Pseudobutyrivibrio xylanivorans	8	0.00352081
CPTAC	Head-neck	6438f9b5-7635-487f-b70f-452d44a8a4a6	185008	Butyrivibrio hungatei	7	0.00253539
CPTAC	Head-neck	6438f9b5-7635-487f-b70f-452d44a8a4a6	1852377	Actinomyces pacaensis	10	0.00132535
CPTAC	Head-neck	6438f9b5-7635-487f-b70f-452d44a8a4a6	1870984	Anaerococcus mediterraneensis	72	0.321202
CPTAC	Head-neck	6438f9b5-7635-487f-b70f-452d44a8a4a6	1871021	Lachnoclostridium phocaeense	49	0.161058
CPTAC	Head-neck	6438f9b5-7635-487f-b70f-452d44a8a4a6	1912897	Blautia argi	81	0.00901209
CPTAC	Head-neck	6438f9b5-7635-487f-b70f-452d44a8a4a6	1986146	Desulfobulbus oralis	5	0.00111788
CPTAC	Head-neck	6438f9b5-7635-487f-b70f-452d44a8a4a6	1986204	Brevefilum fermentans	35	0.000423425
CPTAC	Head-neck	6438f9b5-7635-487f-b70f-452d44a8a4a6	199	Campylobacter concisus	455	0.465796
CPTAC	Head-neck	6438f9b5-7635-487f-b70f-452d44a8a4a6	200	Campylobacter curvus	49	0.680839
CPTAC	Head-neck	6438f9b5-7635-487f-b70f-452d44a8a4a6	202	Campylobacter mucosalis	21	0.0130676
CPTAC	Head-neck	6438f9b5-7635-487f-b70f-452d44a8a4a6	203275	Tannerella forsythia	111	0.00171492
CPTAC	Head-neck	6438f9b5-7635-487f-b70f-452d44a8a4a6	203275	Tannerella forsythia 92A2	23	0.00171492
CPTAC	Head-neck	6438f9b5-7635-487f-b70f-452d44a8a4a6	204	Campylobacter showae	234	0.0861295
CPTAC	Head-neck	6438f9b5-7635-487f-b70f-452d44a8a4a6	2042961	Campylobacter blaseri	7	0.0213864
CPTAC	Head-neck	6438f9b5-7635-487f-b70f-452d44a8a4a6	206	Campylobacter sputorum	297	0.142218
CPTAC	Head-neck	6438f9b5-7635-487f-b70f-452d44a8a4a6	208479	Enterocloster bolteae	1149	0.0604902
CPTAC	Head-neck	6438f9b5-7635-487f-b70f-452d44a8a4a6	2086584	Massilistercora timonensis	23	0.00769906
CPTAC	Head-neck	6438f9b5-7635-487f-b70f-452d44a8a4a6	2121	Metamycoplasma orale	65	0.000537716
CPTAC	Head-neck	6438f9b5-7635-487f-b70f-452d44a8a4a6	2133944	Pseudoprevotella muciniphila	370	0.117988
CPTAC	Head-neck	6438f9b5-7635-487f-b70f-452d44a8a4a6	216816	Bifidobacterium longum	24	0.00286152
CPTAC	Head-neck	6438f9b5-7635-487f-b70f-452d44a8a4a6	221109	Oceanobacillus iheyensis HTE831	78	0.000201984
CPTAC	Head-neck	6438f9b5-7635-487f-b70f-452d44a8a4a6	2249356	Flavobacterium fluviale	100	0.00221656
CPTAC	Head-neck	6438f9b5-7635-487f-b70f-452d44a8a4a6	225992	Comamonas kerstersii	1109	0.312962
CPTAC	Head-neck	6438f9b5-7635-487f-b70f-452d44a8a4a6	2320868	Clostridium manihotivorum	44	0.00136965
CPTAC	Head-neck	6438f9b5-7635-487f-b70f-452d44a8a4a6	2364787	Alistipes megaguti	1	0.00193191
CPTAC	Head-neck	6438f9b5-7635-487f-b70f-452d44a8a4a6	246787	Bacteroides cellulosilyticus	15	0.0815527
CPTAC	Head-neck	6438f9b5-7635-487f-b70f-452d44a8a4a6	2479767	Blautia sp SC05B48	1551	0.396178
CPTAC	Head-neck	6438f9b5-7635-487f-b70f-452d44a8a4a6	248315	Veillonella rodentium	3	0.00412096
CPTAC	Head-neck	6438f9b5-7635-487f-b70f-452d44a8a4a6	253239	Ethanoligenens harbinense	372	0.010177
CPTAC	Head-neck	6438f9b5-7635-487f-b70f-452d44a8a4a6	2545799	Capnocytophaga sp FDAARGOS 737	45	0.00895903
CPTAC	Head-neck	6438f9b5-7635-487f-b70f-452d44a8a4a6	2564099	Ruminococcus bovis	29	0.0385128
CPTAC	Head-neck	6438f9b5-7635-487f-b70f-452d44a8a4a6	2576307	Caloramator sp E03	67	0.000308352
CPTAC	Head-neck	6438f9b5-7635-487f-b70f-452d44a8a4a6	2585117	Alistipes onderdonkii subsp vulgaris	134	0.0067443
CPTAC	Head-neck	6438f9b5-7635-487f-b70f-452d44a8a4a6	2585118	Alistipes communis	58	0.0155351
CPTAC	Head-neck	6438f9b5-7635-487f-b70f-452d44a8a4a6	2585119	Alistipes dispar	10	0.0101883
CPTAC	Head-neck	6438f9b5-7635-487f-b70f-452d44a8a4a6	2590900	Tenuifilum thalassicum	15	0.00241933
CPTAC	Head-neck	6438f9b5-7635-487f-b70f-452d44a8a4a6	2610895	Flintibacter sp KGMB00164	299	0.163336
CPTAC	Head-neck	6438f9b5-7635-487f-b70f-452d44a8a4a6	264731	Prevotella ruminicola 23	22	0.347594
CPTAC	Head-neck	6438f9b5-7635-487f-b70f-452d44a8a4a6	2663009	Fusobacterium pseudoperiodonticum	1159	0.475726
CPTAC	Head-neck	6438f9b5-7635-487f-b70f-452d44a8a4a6	2696063	Anaerocolumna sedimenticola	143	0.00222318
CPTAC	Head-neck	6438f9b5-7635-487f-b70f-452d44a8a4a6	2715212	Bacteroides sp CBA7301	1292	0.0445155
CPTAC	Head-neck	6438f9b5-7635-487f-b70f-452d44a8a4a6	2718	Cardiobacterium hominis	31	0.000890808
CPTAC	Head-neck	6438f9b5-7635-487f-b70f-452d44a8a4a6	2724150	Romboutsia sp CE17	36	0.00125476
CPTAC	Head-neck	6438f9b5-7635-487f-b70f-452d44a8a4a6	28037	Streptococcus mitis	317	0.0413722
CPTAC	Head-neck	6438f9b5-7635-487f-b70f-452d44a8a4a6	28112	Tannerella forsythia	194	0.804797
CPTAC	Head-neck	6438f9b5-7635-487f-b70f-452d44a8a4a6	28113	Bacteroides heparinolyticus	389	0.287313
CPTAC	Head-neck	6438f9b5-7635-487f-b70f-452d44a8a4a6	28116	Bacteroides ovatus	2488	0.558488
CPTAC	Head-neck	6438f9b5-7635-487f-b70f-452d44a8a4a6	28129	Prevotella denticola	495	0.926175
CPTAC	Head-neck	6438f9b5-7635-487f-b70f-452d44a8a4a6	28131	Prevotella intermedia	13732	0.870432
CPTAC	Head-neck	6438f9b5-7635-487f-b70f-452d44a8a4a6	28132	Prevotella melaninogenica	3264	0.242382
CPTAC	Head-neck	6438f9b5-7635-487f-b70f-452d44a8a4a6	28133	Prevotella nigrescens	93	0.789149
CPTAC	Head-neck	6438f9b5-7635-487f-b70f-452d44a8a4a6	28135	Prevotella oris	1707	0.25504
CPTAC	Head-neck	6438f9b5-7635-487f-b70f-452d44a8a4a6	282402	Prevotella multiformis	37	0.835271
CPTAC	Head-neck	6438f9b5-7635-487f-b70f-452d44a8a4a6	28448	Komagataeibacter xylinus	83	0.000291853
CPTAC	Head-neck	6438f9b5-7635-487f-b70f-452d44a8a4a6	291644	Bacteroides salyersiae	2	0.334589
CPTAC	Head-neck	6438f9b5-7635-487f-b70f-452d44a8a4a6	292800	Flavonifractor plautii	1850	0.461788
CPTAC	Head-neck	6438f9b5-7635-487f-b70f-452d44a8a4a6	29347	Clostridium scindens	89	0.076632
CPTAC	Head-neck	6438f9b5-7635-487f-b70f-452d44a8a4a6	293826	Alkaliphilus metalliredigens QYMF	380	0.000340451
CPTAC	Head-neck	6438f9b5-7635-487f-b70f-452d44a8a4a6	29385	Staphylococcus saprophyticus	178	0.0596332
CPTAC	Head-neck	6438f9b5-7635-487f-b70f-452d44a8a4a6	29388	Staphylococcus capitis	25	0.00556714
CPTAC	Head-neck	6438f9b5-7635-487f-b70f-452d44a8a4a6	29391	Gemella morbillorum	438	0.340804
CPTAC	Head-neck	6438f9b5-7635-487f-b70f-452d44a8a4a6	29466	Veillonella parvula	713	0.2063
CPTAC	Head-neck	6438f9b5-7635-487f-b70f-452d44a8a4a6	29546	Lawsonia intracellularis	23	0.000623738
CPTAC	Head-neck	6438f9b5-7635-487f-b70f-452d44a8a4a6	301301	Roseburia hominis	429	0.0369619
CPTAC	Head-neck	6438f9b5-7635-487f-b70f-452d44a8a4a6	303	Pseudomonas putida	1716	0.380572
CPTAC	Head-neck	6438f9b5-7635-487f-b70f-452d44a8a4a6	328812	Parabacteroides goldsteinii	34	0.130738
CPTAC	Head-neck	6438f9b5-7635-487f-b70f-452d44a8a4a6	329854	Bacteroides intestinalis	234	0.0105486
CPTAC	Head-neck	6438f9b5-7635-487f-b70f-452d44a8a4a6	33010	Cutibacterium avidum	16	0.00549412
CPTAC	Head-neck	6438f9b5-7635-487f-b70f-452d44a8a4a6	33011	Cutibacterium granulosum	32	0.00133934
CPTAC	Head-neck	6438f9b5-7635-487f-b70f-452d44a8a4a6	33025	Phascolarctobacterium faecium	433	0.419082
CPTAC	Head-neck	6438f9b5-7635-487f-b70f-452d44a8a4a6	33033	Parvimonas micra	1282	0.365885
CPTAC	Head-neck	6438f9b5-7635-487f-b70f-452d44a8a4a6	33035	Blautia producta	399	0.022097
CPTAC	Head-neck	6438f9b5-7635-487f-b70f-452d44a8a4a6	33038	Ruminococcus gnavus	100	0.638224
CPTAC	Head-neck	6438f9b5-7635-487f-b70f-452d44a8a4a6	33040	Streptococcus milleri	31	0.00438948
CPTAC	Head-neck	6438f9b5-7635-487f-b70f-452d44a8a4a6	336810	Candidatus Sulcia muelleri	47	0.000513067
CPTAC	Head-neck	6438f9b5-7635-487f-b70f-452d44a8a4a6	34061	Moraxella cuniculi	2	0.000606158
CPTAC	Head-neck	6438f9b5-7635-487f-b70f-452d44a8a4a6	34062	Moraxella osloensis	340	0.0781039
CPTAC	Head-neck	6438f9b5-7635-487f-b70f-452d44a8a4a6	357276	Phocaeicola dorei	10352	0.154814
CPTAC	Head-neck	6438f9b5-7635-487f-b70f-452d44a8a4a6	357809	Lachnoclostridium phytofermentans ISDg	419	0.00336955
CPTAC	Head-neck	6438f9b5-7635-487f-b70f-452d44a8a4a6	360104	Campylobacter concisus	3	0.0994175
CPTAC	Head-neck	6438f9b5-7635-487f-b70f-452d44a8a4a6	360104	Campylobacter concisus 13826	1	0.0994175
CPTAC	Head-neck	6438f9b5-7635-487f-b70f-452d44a8a4a6	360107	Campylobacter hominis ATCC BAA 381	34	0.0218228
CPTAC	Head-neck	6438f9b5-7635-487f-b70f-452d44a8a4a6	36874	Porphyromonas cangingivalis	277	0.0552183
CPTAC	Head-neck	6438f9b5-7635-487f-b70f-452d44a8a4a6	371601	Bacteroides xylanisolvens	319	0.599598
CPTAC	Head-neck	6438f9b5-7635-487f-b70f-452d44a8a4a6	386891	Moraxella bovoculi	1531	0.000636022
CPTAC	Head-neck	6438f9b5-7635-487f-b70f-452d44a8a4a6	393921	Porphyromonas crevioricanis	64	0.141331
CPTAC	Head-neck	6438f9b5-7635-487f-b70f-452d44a8a4a6	39488	Anaerobutyricum hallii	1324	0.157536
CPTAC	Head-neck	6438f9b5-7635-487f-b70f-452d44a8a4a6	396015	Rothia terrae	54	0.00963322
CPTAC	Head-neck	6438f9b5-7635-487f-b70f-452d44a8a4a6	39777	Veillonella atypica	55	0.0297506
CPTAC	Head-neck	6438f9b5-7635-487f-b70f-452d44a8a4a6	39950	Dialister pneumosintes	698	0.622513
CPTAC	Head-neck	6438f9b5-7635-487f-b70f-452d44a8a4a6	40214	Acinetobacter johnsonii	649	0.0178572
CPTAC	Head-neck	6438f9b5-7635-487f-b70f-452d44a8a4a6	411470	Ruminococcus gnavus	8	0.0313149
CPTAC	Head-neck	6438f9b5-7635-487f-b70f-452d44a8a4a6	411470	Ruminococcus gnavus ATCC 29149	1005	0.0313149
CPTAC	Head-neck	6438f9b5-7635-487f-b70f-452d44a8a4a6	43675	Rothia mucilaginosa	1303	0.00963428
CPTAC	Head-neck	6438f9b5-7635-487f-b70f-452d44a8a4a6	43768	Corynebacterium matruchotii	409	0.0181145
CPTAC	Head-neck	6438f9b5-7635-487f-b70f-452d44a8a4a6	46503	Parabacteroides merdae	21	0.194124
CPTAC	Head-neck	6438f9b5-7635-487f-b70f-452d44a8a4a6	47671	Lautropia mirabilis	103	0.00144538
CPTAC	Head-neck	6438f9b5-7635-487f-b70f-452d44a8a4a6	47678	Bacteroides caccae	142	0.0163596
CPTAC	Head-neck	6438f9b5-7635-487f-b70f-452d44a8a4a6	490	Neisseria sicca	139	0.0356119
CPTAC	Head-neck	6438f9b5-7635-487f-b70f-452d44a8a4a6	495	Neisseria elongata	36	0.142214
CPTAC	Head-neck	6438f9b5-7635-487f-b70f-452d44a8a4a6	515620	Eubacterium eligens ATCC 27750	1004	0.0018366
CPTAC	Head-neck	6438f9b5-7635-487f-b70f-452d44a8a4a6	521095	Lancefieldella parvulum DSM 20469	29	0.000658441
CPTAC	Head-neck	6438f9b5-7635-487f-b70f-452d44a8a4a6	525919	Anaerococcus prevotii DSM 20548	215	0.74213
CPTAC	Head-neck	6438f9b5-7635-487f-b70f-452d44a8a4a6	536231	Roseburia intestinalis L1 82	36	0.0420877
CPTAC	Head-neck	6438f9b5-7635-487f-b70f-452d44a8a4a6	537007	Blautia hansenii DSM 20583	355	0.0155681
CPTAC	Head-neck	6438f9b5-7635-487f-b70f-452d44a8a4a6	539	Eikenella corrodens	195	0.355964
CPTAC	Head-neck	6438f9b5-7635-487f-b70f-452d44a8a4a6	54005	Peptoniphilus harei	84	0.0472028
CPTAC	Head-neck	6438f9b5-7635-487f-b70f-452d44a8a4a6	544645	Butyricimonas virosa	21	0.381007
CPTAC	Head-neck	6438f9b5-7635-487f-b70f-452d44a8a4a6	546269	Filifactor alocis ATCC 35896	427	0.276158
CPTAC	Head-neck	6438f9b5-7635-487f-b70f-452d44a8a4a6	546271	Selenomonas sputigena ATCC 35185	422	0.69668
CPTAC	Head-neck	6438f9b5-7635-487f-b70f-452d44a8a4a6	553973	Clostridium hylemonae DSM 15053	43	0.108513
CPTAC	Head-neck	6438f9b5-7635-487f-b70f-452d44a8a4a6	573	Klebsiella pneumoniae	17993	0.649621
CPTAC	Head-neck	6438f9b5-7635-487f-b70f-452d44a8a4a6	575614	Prevotella sp oral taxon 299 str F0039	212	0.128272
CPTAC	Head-neck	6438f9b5-7635-487f-b70f-452d44a8a4a6	58231	Treponema medium	178	0.0766252
CPTAC	Head-neck	6438f9b5-7635-487f-b70f-452d44a8a4a6	584	Proteus mirabilis	408	0.212545
CPTAC	Head-neck	6438f9b5-7635-487f-b70f-452d44a8a4a6	617123	Lachnoanaerobaculum umeaense	1396	0.290458
CPTAC	Head-neck	6438f9b5-7635-487f-b70f-452d44a8a4a6	626937	Christensenella minuta	12	0.000570168
CPTAC	Head-neck	6438f9b5-7635-487f-b70f-452d44a8a4a6	641147	Simonsiella muelleri ATCC 29453	204	0.0315992
CPTAC	Head-neck	6438f9b5-7635-487f-b70f-452d44a8a4a6	649349	Leadbetterella byssophila DSM 17132	12	0.00345063
CPTAC	Head-neck	6438f9b5-7635-487f-b70f-452d44a8a4a6	649756	Anaerostipes hadrus	1023	0.158208
CPTAC	Head-neck	6438f9b5-7635-487f-b70f-452d44a8a4a6	651822	Fretibacterium fastidiosum	20	0.00015617
CPTAC	Head-neck	6438f9b5-7635-487f-b70f-452d44a8a4a6	657313	Ruminococcus torques L2 14	84	0.406815
CPTAC	Head-neck	6438f9b5-7635-487f-b70f-452d44a8a4a6	657314	Blautia obeum A2 162	348	0.18028
CPTAC	Head-neck	6438f9b5-7635-487f-b70f-452d44a8a4a6	667015	Phocaeicola salanitronis DSM 18170	459	0.0097215
CPTAC	Head-neck	6438f9b5-7635-487f-b70f-452d44a8a4a6	693746	Oscillibacter valericigenes Sjm18 20	193	0.0399538
CPTAC	Head-neck	6438f9b5-7635-487f-b70f-452d44a8a4a6	693979	Bacteroides helcogenes P 36 108	765	0.224842
CPTAC	Head-neck	6438f9b5-7635-487f-b70f-452d44a8a4a6	694427	Paludibacter propionicigenes WB4	17	0.0308423
CPTAC	Head-neck	6438f9b5-7635-487f-b70f-452d44a8a4a6	699035	Clostridioides difficile	45	0.00408392
CPTAC	Head-neck	6438f9b5-7635-487f-b70f-452d44a8a4a6	699035	Clostridioides difficile M120	1568	0.00408392
CPTAC	Head-neck	6438f9b5-7635-487f-b70f-452d44a8a4a6	712357	Leptotrichia sp oral taxon 212	331	0.0199596
CPTAC	Head-neck	6438f9b5-7635-487f-b70f-452d44a8a4a6	712411	Olsenella sp oral taxon 807	5	0.000275661
CPTAC	Head-neck	6438f9b5-7635-487f-b70f-452d44a8a4a6	712633	Streptococcus sp oral taxon 431	50	0.0346521
CPTAC	Head-neck	6438f9b5-7635-487f-b70f-452d44a8a4a6	712710	Tannerella serpentiformis	104	0.627369
CPTAC	Head-neck	6438f9b5-7635-487f-b70f-452d44a8a4a6	717608	Clostridium cf saccharolyticum K10	90	0.179676
CPTAC	Head-neck	6438f9b5-7635-487f-b70f-452d44a8a4a6	717608	Lacrimispora saccharolytica	15	0.179676
CPTAC	Head-neck	6438f9b5-7635-487f-b70f-452d44a8a4a6	717959	Alistipes shahii WAL 8301	51	0.678408
CPTAC	Head-neck	6438f9b5-7635-487f-b70f-452d44a8a4a6	726	Haemophilus haemolyticus	358	0.0124434
CPTAC	Head-neck	6438f9b5-7635-487f-b70f-452d44a8a4a6	727	Haemophilus influenzae	1229	0.0894428
CPTAC	Head-neck	6438f9b5-7635-487f-b70f-452d44a8a4a6	729	Haemophilus parainfluenzae	114	0.0396003
CPTAC	Head-neck	6438f9b5-7635-487f-b70f-452d44a8a4a6	742737	Hungatella hathewayi WAL 18680	60	0.382265
CPTAC	Head-neck	6438f9b5-7635-487f-b70f-452d44a8a4a6	74426	Collinsella aerofaciens	1801	0.717527
CPTAC	Head-neck	6438f9b5-7635-487f-b70f-452d44a8a4a6	760570	Streptococcus parasanguinis	148	0.0093825
CPTAC	Head-neck	6438f9b5-7635-487f-b70f-452d44a8a4a6	760570	Streptococcus parasanguinis ATCC 15912	47	0.0093825
CPTAC	Head-neck	6438f9b5-7635-487f-b70f-452d44a8a4a6	76123	Prevotella enoeca	29	0.305347
CPTAC	Head-neck	6438f9b5-7635-487f-b70f-452d44a8a4a6	762982	Paraprevotella xylaniphila YIT 11841	1655	0.00296283
CPTAC	Head-neck	6438f9b5-7635-487f-b70f-452d44a8a4a6	76775	Malassezia restricta	102	0.00058261
CPTAC	Head-neck	6438f9b5-7635-487f-b70f-452d44a8a4a6	76857	Fusobacterium nucleatum	1303	0.924769
CPTAC	Head-neck	6438f9b5-7635-487f-b70f-452d44a8a4a6	76857	Fusobacterium nucleatum subsp polymorphum	2197	0.924769
CPTAC	Head-neck	6438f9b5-7635-487f-b70f-452d44a8a4a6	76859	Fusobacterium nucleatum	573	0.744474
CPTAC	Head-neck	6438f9b5-7635-487f-b70f-452d44a8a4a6	76859	Fusobacterium nucleatum subsp animalis	331	0.744474
CPTAC	Head-neck	6438f9b5-7635-487f-b70f-452d44a8a4a6	817	Bacteroides fragilis	1905	0.496191
CPTAC	Head-neck	6438f9b5-7635-487f-b70f-452d44a8a4a6	818	Bacteroides thetaiotaomicron	12085	0.912411
CPTAC	Head-neck	6438f9b5-7635-487f-b70f-452d44a8a4a6	820	Bacteroides uniformis	996	0.925183
CPTAC	Head-neck	6438f9b5-7635-487f-b70f-452d44a8a4a6	821	Phocaeicola vulgatus	14306	0.425424
CPTAC	Head-neck	6438f9b5-7635-487f-b70f-452d44a8a4a6	823	Parabacteroides distasonis	4661	0.101656
CPTAC	Head-neck	6438f9b5-7635-487f-b70f-452d44a8a4a6	824	Campylobacter gracilis	1350	0.12359
CPTAC	Head-neck	6438f9b5-7635-487f-b70f-452d44a8a4a6	827	Campylobacter ureolyticus	1357	0.859327
CPTAC	Head-neck	6438f9b5-7635-487f-b70f-452d44a8a4a6	831	Butyrivibrio fibrisolvens	185	0.00230199
CPTAC	Head-neck	6438f9b5-7635-487f-b70f-452d44a8a4a6	837	Porphyromonas gingivalis	2844	0.737305
CPTAC	Head-neck	6438f9b5-7635-487f-b70f-452d44a8a4a6	83771	Succinivibrio dextrinosolvens	16	0.000275572
CPTAC	Head-neck	6438f9b5-7635-487f-b70f-452d44a8a4a6	84030	Lacrimispora saccharolytica	19	0.28829
CPTAC	Head-neck	6438f9b5-7635-487f-b70f-452d44a8a4a6	84112	Eggerthella lenta	132	0.00612038
CPTAC	Head-neck	6438f9b5-7635-487f-b70f-452d44a8a4a6	84135	Gemella sanguinis	13	0.00292195
CPTAC	Head-neck	6438f9b5-7635-487f-b70f-452d44a8a4a6	851	Fusobacterium nucleatum	11972	0.988048
CPTAC	Head-neck	6438f9b5-7635-487f-b70f-452d44a8a4a6	853	Faecalibacterium prausnitzii	5326	0.951023
CPTAC	Head-neck	6438f9b5-7635-487f-b70f-452d44a8a4a6	856	Fusobacterium varium	6389	0.985433
CPTAC	Head-neck	6438f9b5-7635-487f-b70f-452d44a8a4a6	862126	Mucilaginibacter ginsenosidivorax	327	0.063597
CPTAC	Head-neck	6438f9b5-7635-487f-b70f-452d44a8a4a6	86332	Mogibacterium pumilum	15	0.0125093
CPTAC	Head-neck	6438f9b5-7635-487f-b70f-452d44a8a4a6	879243	Porphyromonas asaccharolytica DSM 20707	701	0.435397
CPTAC	Head-neck	6438f9b5-7635-487f-b70f-452d44a8a4a6	881	Desulfovibrio vulgaris	161	0.00608074
CPTAC	Head-neck	6438f9b5-7635-487f-b70f-452d44a8a4a6	883	Desulfovibrio vulgaris str Miyazaki F	2	0.123824
CPTAC	Head-neck	6438f9b5-7635-487f-b70f-452d44a8a4a6	88719	Neisseria elongata	505	0.0124309
CPTAC	Head-neck	6438f9b5-7635-487f-b70f-452d44a8a4a6	88719	Neisseria elongata subsp glycolytica	3	0.0124309
CPTAC	Head-neck	6438f9b5-7635-487f-b70f-452d44a8a4a6	888050	Schaalia cardiffensis F0333	11	0.000887816
CPTAC	Head-neck	6438f9b5-7635-487f-b70f-452d44a8a4a6	888061	Desulfomicrobium orale DSM 12838	12	0.00186738
CPTAC	Head-neck	6438f9b5-7635-487f-b70f-452d44a8a4a6	89152	Peptacetobacter hiranonis	194	0.00192312
CPTAC	Head-neck	6438f9b5-7635-487f-b70f-452d44a8a4a6	907	Megasphaera elsdenii	56	0.00742563
CPTAC	Head-neck	6438f9b5-7635-487f-b70f-452d44a8a4a6	908937	Prevotella dentalis DSM 3688	345	0.059512
CPTAC	Head-neck	6438f9b5-7635-487f-b70f-452d44a8a4a6	91353	Campylobacter hyointestinalis subsp lawsonii	9	0.0880111
CPTAC	Head-neck	6438f9b5-7635-487f-b70f-452d44a8a4a6	945844	Massilia oculi	443	0.00193671
CPTAC	Head-neck	6438f9b5-7635-487f-b70f-452d44a8a4a6	991789	Anaerotignum propionicum DSM 1682	3712	0.409734
CPTAC	Head-neck	645ed983-48cb-4eea-ac3f-5da66d5b81d8	1017	Capnocytophaga gingivalis	29	0.0534786
CPTAC	Head-neck	645ed983-48cb-4eea-ac3f-5da66d5b81d8	1019	Capnocytophaga sputigena	234	0.456668
CPTAC	Head-neck	645ed983-48cb-4eea-ac3f-5da66d5b81d8	1072467	Blattabacterium sp Blatta orientalis str Tarazona	18	0.000622187
CPTAC	Head-neck	645ed983-48cb-4eea-ac3f-5da66d5b81d8	1077464	Streptococcus oralis	18	0.407128
CPTAC	Head-neck	645ed983-48cb-4eea-ac3f-5da66d5b81d8	1077464	Streptococcus oralis subsp tigurinus	23	0.407128
CPTAC	Head-neck	645ed983-48cb-4eea-ac3f-5da66d5b81d8	1115758	Romboutsia ilealis	176	0.00133533
CPTAC	Head-neck	645ed983-48cb-4eea-ac3f-5da66d5b81d8	1122984	Prevotella intermedia	1811	0.248249
CPTAC	Head-neck	645ed983-48cb-4eea-ac3f-5da66d5b81d8	1122984	Prevotella intermedia ATCC 25611 DSM 20706	31	0.248249
CPTAC	Head-neck	645ed983-48cb-4eea-ac3f-5da66d5b81d8	1128398	Gottschalkia acidurici 9a	158	0.00499717
CPTAC	Head-neck	645ed983-48cb-4eea-ac3f-5da66d5b81d8	113107	Streptococcus australis	2	0.019998
CPTAC	Head-neck	645ed983-48cb-4eea-ac3f-5da66d5b81d8	114527	Mogibacterium diversum	11	0.0564659
CPTAC	Head-neck	645ed983-48cb-4eea-ac3f-5da66d5b81d8	1177574	Prevotella jejuni	287	0.631452
CPTAC	Head-neck	645ed983-48cb-4eea-ac3f-5da66d5b81d8	1236517	Prevotella fusca JCM 17724	97	0.22118
CPTAC	Head-neck	645ed983-48cb-4eea-ac3f-5da66d5b81d8	1236518	Prevotella scopos JCM 17725	68	0.194678
CPTAC	Head-neck	645ed983-48cb-4eea-ac3f-5da66d5b81d8	1280	Staphylococcus aureus	81	0.0215118
CPTAC	Head-neck	645ed983-48cb-4eea-ac3f-5da66d5b81d8	1286171	Peptoclostridium acidaminophilum DSM 3953	75	0.00108444
CPTAC	Head-neck	645ed983-48cb-4eea-ac3f-5da66d5b81d8	1290	Staphylococcus hominis	43	0.134161
CPTAC	Head-neck	645ed983-48cb-4eea-ac3f-5da66d5b81d8	1291379	Treponema pedis str T A4	6	0.0132975
CPTAC	Head-neck	645ed983-48cb-4eea-ac3f-5da66d5b81d8	1303	Streptococcus oralis	44	0.421637
CPTAC	Head-neck	645ed983-48cb-4eea-ac3f-5da66d5b81d8	1304873	Pasteurella multocida subsp multocida OH4807	185	0.0283168
CPTAC	Head-neck	645ed983-48cb-4eea-ac3f-5da66d5b81d8	1307839	Salinivirga cyanobacteriivorans	11	0.00126836
CPTAC	Head-neck	645ed983-48cb-4eea-ac3f-5da66d5b81d8	1313	Streptococcus pneumoniae	138	0.238035
CPTAC	Head-neck	645ed983-48cb-4eea-ac3f-5da66d5b81d8	1328	Streptococcus anginosus	476	0.74389
CPTAC	Head-neck	645ed983-48cb-4eea-ac3f-5da66d5b81d8	1379	Gemella haemolysans	15	0.00252885
CPTAC	Head-neck	645ed983-48cb-4eea-ac3f-5da66d5b81d8	138851	Treponema parvum	50	0.0290226
CPTAC	Head-neck	645ed983-48cb-4eea-ac3f-5da66d5b81d8	1396	Bacillus cereus	89	0.000956022
CPTAC	Head-neck	645ed983-48cb-4eea-ac3f-5da66d5b81d8	1458253	Streptococcus oralis subsp dentisani	5	0.0807815
CPTAC	Head-neck	645ed983-48cb-4eea-ac3f-5da66d5b81d8	1496	Clostridioides difficile	532	0.109654
CPTAC	Head-neck	645ed983-48cb-4eea-ac3f-5da66d5b81d8	1505	Paeniclostridium sordellii	182	0.00118018
CPTAC	Head-neck	645ed983-48cb-4eea-ac3f-5da66d5b81d8	1539298	Treponema sp OMZ 838	2537	0.825396
CPTAC	Head-neck	645ed983-48cb-4eea-ac3f-5da66d5b81d8	155615	Fusobacterium nucleatum	175	0.237973
CPTAC	Head-neck	645ed983-48cb-4eea-ac3f-5da66d5b81d8	155615	Fusobacterium nucleatum subsp vincentii	24	0.237973
CPTAC	Head-neck	645ed983-48cb-4eea-ac3f-5da66d5b81d8	158	Treponema denticola	44	0.965061
CPTAC	Head-neck	645ed983-48cb-4eea-ac3f-5da66d5b81d8	162	Treponema phagedenis	107	0.0852782
CPTAC	Head-neck	645ed983-48cb-4eea-ac3f-5da66d5b81d8	166486	Roseburia intestinalis	14	0.0320537
CPTAC	Head-neck	645ed983-48cb-4eea-ac3f-5da66d5b81d8	1679721	Herbinix luporum	106	0.00681021
CPTAC	Head-neck	645ed983-48cb-4eea-ac3f-5da66d5b81d8	1747	Cutibacterium acnes	38	0.0019612
CPTAC	Head-neck	645ed983-48cb-4eea-ac3f-5da66d5b81d8	1785995	Gemella sp oral taxon 928	974	0.0325562
CPTAC	Head-neck	645ed983-48cb-4eea-ac3f-5da66d5b81d8	1796620	Acutalibacter muris	24	0.0104443
CPTAC	Head-neck	645ed983-48cb-4eea-ac3f-5da66d5b81d8	1805478	Olsenella timonensis	9	0.000606046
CPTAC	Head-neck	645ed983-48cb-4eea-ac3f-5da66d5b81d8	185007	Pseudobutyrivibrio xylanivorans	19	0.0133149
CPTAC	Head-neck	645ed983-48cb-4eea-ac3f-5da66d5b81d8	185008	Butyrivibrio hungatei	10	0.00634675
CPTAC	Head-neck	645ed983-48cb-4eea-ac3f-5da66d5b81d8	187101	Sneathia vaginalis	79	0.0129409
CPTAC	Head-neck	645ed983-48cb-4eea-ac3f-5da66d5b81d8	1884263	Selenomonas sp oral taxon 920	61	0.324338
CPTAC	Head-neck	645ed983-48cb-4eea-ac3f-5da66d5b81d8	1902136	Streptococcus sp NPS 308	3	0.0209293
CPTAC	Head-neck	645ed983-48cb-4eea-ac3f-5da66d5b81d8	199	Campylobacter concisus	70	0.154336
CPTAC	Head-neck	645ed983-48cb-4eea-ac3f-5da66d5b81d8	204	Campylobacter showae	35	0.0179119
CPTAC	Head-neck	645ed983-48cb-4eea-ac3f-5da66d5b81d8	206	Campylobacter sputorum	28	0.1778
CPTAC	Head-neck	645ed983-48cb-4eea-ac3f-5da66d5b81d8	2109685	Olsenella sp GAM18	4	0.000707614
CPTAC	Head-neck	645ed983-48cb-4eea-ac3f-5da66d5b81d8	2121	Metamycoplasma orale	58	0.00226635
CPTAC	Head-neck	645ed983-48cb-4eea-ac3f-5da66d5b81d8	2133944	Pseudoprevotella muciniphila	53	0.0116246
CPTAC	Head-neck	645ed983-48cb-4eea-ac3f-5da66d5b81d8	2173034	Petrocella atlantisensis	67	0.000792581
CPTAC	Head-neck	645ed983-48cb-4eea-ac3f-5da66d5b81d8	221027	Treponema putidum	108	0.0276626
CPTAC	Head-neck	645ed983-48cb-4eea-ac3f-5da66d5b81d8	221109	Oceanobacillus iheyensis HTE831	66	0.000935205
CPTAC	Head-neck	645ed983-48cb-4eea-ac3f-5da66d5b81d8	2500149	Salmonella phage TS13	3979	0.00195179
CPTAC	Head-neck	645ed983-48cb-4eea-ac3f-5da66d5b81d8	2590900	Tenuifilum thalassicum	28	0.00304433
CPTAC	Head-neck	645ed983-48cb-4eea-ac3f-5da66d5b81d8	264731	Prevotella ruminicola 23	21	0.054964
CPTAC	Head-neck	645ed983-48cb-4eea-ac3f-5da66d5b81d8	2663009	Fusobacterium pseudoperiodonticum	112	0.0370612
CPTAC	Head-neck	645ed983-48cb-4eea-ac3f-5da66d5b81d8	2718	Cardiobacterium hominis	23	0.000134038
CPTAC	Head-neck	645ed983-48cb-4eea-ac3f-5da66d5b81d8	2724150	Romboutsia sp CE17	44	0.0031975
CPTAC	Head-neck	645ed983-48cb-4eea-ac3f-5da66d5b81d8	272633	Malacoplasma penetrans HF 2	23	0.00014283
CPTAC	Head-neck	645ed983-48cb-4eea-ac3f-5da66d5b81d8	28037	Streptococcus mitis	18	0.250314
CPTAC	Head-neck	645ed983-48cb-4eea-ac3f-5da66d5b81d8	28129	Prevotella denticola	156	0.652483
CPTAC	Head-neck	645ed983-48cb-4eea-ac3f-5da66d5b81d8	28131	Prevotella intermedia	10343	0.925051
CPTAC	Head-neck	645ed983-48cb-4eea-ac3f-5da66d5b81d8	28132	Prevotella melaninogenica	802	0.817013
CPTAC	Head-neck	645ed983-48cb-4eea-ac3f-5da66d5b81d8	28133	Prevotella nigrescens	19	0.853841
CPTAC	Head-neck	645ed983-48cb-4eea-ac3f-5da66d5b81d8	28135	Prevotella oris	4098	0.628341
CPTAC	Head-neck	645ed983-48cb-4eea-ac3f-5da66d5b81d8	28137	Prevotella veroralis	77	0.495865
CPTAC	Head-neck	645ed983-48cb-4eea-ac3f-5da66d5b81d8	293826	Alkaliphilus metalliredigens QYMF	136	0.0024022
CPTAC	Head-neck	645ed983-48cb-4eea-ac3f-5da66d5b81d8	29391	Gemella morbillorum	115	0.321813
CPTAC	Head-neck	645ed983-48cb-4eea-ac3f-5da66d5b81d8	301301	Roseburia hominis	304	0.0112751
CPTAC	Head-neck	645ed983-48cb-4eea-ac3f-5da66d5b81d8	33033	Parvimonas micra	1498	0.774951
CPTAC	Head-neck	645ed983-48cb-4eea-ac3f-5da66d5b81d8	33040	Streptococcus milleri	7	0.0153192
CPTAC	Head-neck	645ed983-48cb-4eea-ac3f-5da66d5b81d8	357276	Phocaeicola dorei	78	0.00128752
CPTAC	Head-neck	645ed983-48cb-4eea-ac3f-5da66d5b81d8	35773	Candidatus Phytoplasma luffae	5	0.000307539
CPTAC	Head-neck	645ed983-48cb-4eea-ac3f-5da66d5b81d8	367110	Neurospora crassa OR74A	9	0.000492479
CPTAC	Head-neck	645ed983-48cb-4eea-ac3f-5da66d5b81d8	36874	Porphyromonas cangingivalis	29	0.00706448
CPTAC	Head-neck	645ed983-48cb-4eea-ac3f-5da66d5b81d8	393921	Porphyromonas crevioricanis	12	0.0102401
CPTAC	Head-neck	645ed983-48cb-4eea-ac3f-5da66d5b81d8	39950	Dialister pneumosintes	515	0.828155
CPTAC	Head-neck	645ed983-48cb-4eea-ac3f-5da66d5b81d8	433296	Aminipila butyrica	80	0.00265457
CPTAC	Head-neck	645ed983-48cb-4eea-ac3f-5da66d5b81d8	43675	Rothia mucilaginosa	34	0.000629829
CPTAC	Head-neck	645ed983-48cb-4eea-ac3f-5da66d5b81d8	44251	Paenibacillus durus	128	0.00583933
CPTAC	Head-neck	645ed983-48cb-4eea-ac3f-5da66d5b81d8	469602	Fusobacterium nucleatum	33	0.264168
CPTAC	Head-neck	645ed983-48cb-4eea-ac3f-5da66d5b81d8	469602	Fusobacterium nucleatum subsp vincentii 3 1 27	23	0.264168
CPTAC	Head-neck	645ed983-48cb-4eea-ac3f-5da66d5b81d8	469607	Fusobacterium nucleatum	196	0.880086
CPTAC	Head-neck	645ed983-48cb-4eea-ac3f-5da66d5b81d8	469607	Fusobacterium nucleatum subsp animalis	288	0.880086
CPTAC	Head-neck	645ed983-48cb-4eea-ac3f-5da66d5b81d8	469607	Fusobacterium nucleatum subsp animalis 4 8	833	0.880086
CPTAC	Head-neck	645ed983-48cb-4eea-ac3f-5da66d5b81d8	487	Neisseria meningitidis	1185	0.138013
CPTAC	Head-neck	645ed983-48cb-4eea-ac3f-5da66d5b81d8	487	Salmonella phage TS13	1	0.138013
CPTAC	Head-neck	645ed983-48cb-4eea-ac3f-5da66d5b81d8	49338	Desulfitobacterium hafniense	550	0.00780936
CPTAC	Head-neck	645ed983-48cb-4eea-ac3f-5da66d5b81d8	515620	Eubacterium eligens ATCC 27750	380	0.0242227
CPTAC	Head-neck	645ed983-48cb-4eea-ac3f-5da66d5b81d8	515622	Butyrivibrio proteoclasticus B316	181	0.0300574
CPTAC	Head-neck	645ed983-48cb-4eea-ac3f-5da66d5b81d8	521095	Lancefieldella parvulum DSM 20469	4	0.0023367
CPTAC	Head-neck	645ed983-48cb-4eea-ac3f-5da66d5b81d8	539	Eikenella corrodens	28	0.0611246
CPTAC	Head-neck	645ed983-48cb-4eea-ac3f-5da66d5b81d8	546269	Filifactor alocis ATCC 35896	496	0.793071
CPTAC	Head-neck	645ed983-48cb-4eea-ac3f-5da66d5b81d8	546271	Selenomonas sputigena ATCC 35185	1510	0.954148
CPTAC	Head-neck	645ed983-48cb-4eea-ac3f-5da66d5b81d8	55601	Vibrio anguillarum	20	0.00165813
CPTAC	Head-neck	645ed983-48cb-4eea-ac3f-5da66d5b81d8	573	Klebsiella pneumoniae	128	0.00335801
CPTAC	Head-neck	645ed983-48cb-4eea-ac3f-5da66d5b81d8	575614	Prevotella sp oral taxon 299 str F0039	56	0.529315
CPTAC	Head-neck	645ed983-48cb-4eea-ac3f-5da66d5b81d8	58231	Treponema medium	840	0.712502
CPTAC	Head-neck	645ed983-48cb-4eea-ac3f-5da66d5b81d8	604330	Parafannyhessea umbonata	21	0.000866156
CPTAC	Head-neck	645ed983-48cb-4eea-ac3f-5da66d5b81d8	617123	Lachnoanaerobaculum umeaense	394	0.053923
CPTAC	Head-neck	645ed983-48cb-4eea-ac3f-5da66d5b81d8	633147	Olsenella uli DSM 7084	48	0.00555951
CPTAC	Head-neck	645ed983-48cb-4eea-ac3f-5da66d5b81d8	651822	Fretibacterium fastidiosum	28	0.000407937
CPTAC	Head-neck	645ed983-48cb-4eea-ac3f-5da66d5b81d8	653733	Desulfurispirillum indicum S5	2	0.000392756
CPTAC	Head-neck	645ed983-48cb-4eea-ac3f-5da66d5b81d8	657315	Roseburia intestinalis	9	0.0268985
CPTAC	Head-neck	645ed983-48cb-4eea-ac3f-5da66d5b81d8	657315	Roseburia intestinalis M50 1	11	0.0268985
CPTAC	Head-neck	645ed983-48cb-4eea-ac3f-5da66d5b81d8	667015	Phocaeicola salanitronis DSM 18170	182	0.0296044
CPTAC	Head-neck	645ed983-48cb-4eea-ac3f-5da66d5b81d8	694427	Paludibacter propionicigenes WB4	6	0.00252473
CPTAC	Head-neck	645ed983-48cb-4eea-ac3f-5da66d5b81d8	699035	Clostridioides difficile	27	0.021983
CPTAC	Head-neck	645ed983-48cb-4eea-ac3f-5da66d5b81d8	699035	Clostridioides difficile M120	931	0.021983
CPTAC	Head-neck	645ed983-48cb-4eea-ac3f-5da66d5b81d8	712411	Olsenella sp oral taxon 807	39	0.00266121
CPTAC	Head-neck	645ed983-48cb-4eea-ac3f-5da66d5b81d8	712528	Selenomonas sp oral taxon 126	147	0.157688
CPTAC	Head-neck	645ed983-48cb-4eea-ac3f-5da66d5b81d8	712538	Selenomonas sp oral taxon 478	13	0.109055
CPTAC	Head-neck	645ed983-48cb-4eea-ac3f-5da66d5b81d8	712633	Streptococcus sp oral taxon 431	23	0.149979
CPTAC	Head-neck	645ed983-48cb-4eea-ac3f-5da66d5b81d8	712710	Tannerella serpentiformis	12	0.00266684
CPTAC	Head-neck	645ed983-48cb-4eea-ac3f-5da66d5b81d8	713030	Selenomonas sp oral taxon 136	9	0.10533
CPTAC	Head-neck	645ed983-48cb-4eea-ac3f-5da66d5b81d8	727	Haemophilus influenzae	1379	0.687038
CPTAC	Head-neck	645ed983-48cb-4eea-ac3f-5da66d5b81d8	735	Haemophilus parahaemolyticus	1875	0.104677
CPTAC	Head-neck	645ed983-48cb-4eea-ac3f-5da66d5b81d8	747	Pasteurella multocida	560	0.0583974
CPTAC	Head-neck	645ed983-48cb-4eea-ac3f-5da66d5b81d8	751585	Coprococcus sp ART55 1	116	0.00150414
CPTAC	Head-neck	645ed983-48cb-4eea-ac3f-5da66d5b81d8	754	Pasteurella dagmatis	203	0.0433953
CPTAC	Head-neck	645ed983-48cb-4eea-ac3f-5da66d5b81d8	76123	Prevotella enoeca	40	0.305965
CPTAC	Head-neck	645ed983-48cb-4eea-ac3f-5da66d5b81d8	762982	Paraprevotella xylaniphila YIT 11841	158	0.00262299
CPTAC	Head-neck	645ed983-48cb-4eea-ac3f-5da66d5b81d8	76857	Fusobacterium nucleatum	173	0.577729
CPTAC	Head-neck	645ed983-48cb-4eea-ac3f-5da66d5b81d8	76857	Fusobacterium nucleatum subsp polymorphum	87	0.577729
CPTAC	Head-neck	645ed983-48cb-4eea-ac3f-5da66d5b81d8	76859	Fusobacterium nucleatum	680	0.991552
CPTAC	Head-neck	645ed983-48cb-4eea-ac3f-5da66d5b81d8	76859	Fusobacterium nucleatum subsp animalis	538	0.991552
CPTAC	Head-neck	645ed983-48cb-4eea-ac3f-5da66d5b81d8	824	Campylobacter gracilis	60	0.0221718
CPTAC	Head-neck	645ed983-48cb-4eea-ac3f-5da66d5b81d8	827	Campylobacter ureolyticus	109	0.027122
CPTAC	Head-neck	645ed983-48cb-4eea-ac3f-5da66d5b81d8	831	Butyrivibrio fibrisolvens	350	0.0174605
CPTAC	Head-neck	645ed983-48cb-4eea-ac3f-5da66d5b81d8	837	Porphyromonas gingivalis	119	0.150999
CPTAC	Head-neck	645ed983-48cb-4eea-ac3f-5da66d5b81d8	84022	Clostridium aceticum	26	0.00362012
CPTAC	Head-neck	645ed983-48cb-4eea-ac3f-5da66d5b81d8	851	Fusobacterium nucleatum	2529	0.994688
CPTAC	Head-neck	645ed983-48cb-4eea-ac3f-5da66d5b81d8	862967	Streptococcus intermedius B196	13	0.0119373
CPTAC	Head-neck	645ed983-48cb-4eea-ac3f-5da66d5b81d8	86332	Mogibacterium pumilum	26	0.197648
CPTAC	Head-neck	645ed983-48cb-4eea-ac3f-5da66d5b81d8	865	Pectinatus frisingensis	50	0.0308534
CPTAC	Head-neck	645ed983-48cb-4eea-ac3f-5da66d5b81d8	869209	Treponema succinifaciens DSM 2489	121	0.070988
CPTAC	Head-neck	645ed983-48cb-4eea-ac3f-5da66d5b81d8	879243	Porphyromonas asaccharolytica DSM 20707	25	0.0256263
CPTAC	Head-neck	645ed983-48cb-4eea-ac3f-5da66d5b81d8	89152	Peptacetobacter hiranonis	276	0.0316886
CPTAC	Head-neck	645ed983-48cb-4eea-ac3f-5da66d5b81d8	906968	Treponema brennaborense DSM 12168	142	0.0731631
CPTAC	Head-neck	645ed983-48cb-4eea-ac3f-5da66d5b81d8	907	Megasphaera elsdenii	16	0.0077096
CPTAC	Head-neck	645ed983-48cb-4eea-ac3f-5da66d5b81d8	908937	Prevotella dentalis DSM 3688	426	0.631665
CPTAC	Head-neck	645ed983-48cb-4eea-ac3f-5da66d5b81d8	927666	Streptococcus oralis	108	0.0843975
CPTAC	Head-neck	645ed983-48cb-4eea-ac3f-5da66d5b81d8	927666	Streptococcus oralis Uo5	3	0.0843975
CPTAC	Head-neck	645ed983-48cb-4eea-ac3f-5da66d5b81d8	991789	Anaerotignum propionicum DSM 1682	119	0.00880538
CPTAC	Head-neck	6479d38a-bbdf-4812-b18e-87aa8fe637fe	1019	Capnocytophaga sputigena	65	0.0130241
CPTAC	Head-neck	6479d38a-bbdf-4812-b18e-87aa8fe637fe	1280	Staphylococcus aureus	24	0.00117218
CPTAC	Head-neck	6479d38a-bbdf-4812-b18e-87aa8fe637fe	1313	Streptococcus pneumoniae	203	0.73085
CPTAC	Head-neck	6479d38a-bbdf-4812-b18e-87aa8fe637fe	1379	Gemella haemolysans	50	0.017874
CPTAC	Head-neck	6479d38a-bbdf-4812-b18e-87aa8fe637fe	1396	Bacillus cereus	15	0.000185309
CPTAC	Head-neck	6479d38a-bbdf-4812-b18e-87aa8fe637fe	1404888	Bradyrhizobium sp 1 2017	7	0.00053237
CPTAC	Head-neck	6479d38a-bbdf-4812-b18e-87aa8fe637fe	143387	Fusobacterium necrophorum	69	0.26117
CPTAC	Head-neck	6479d38a-bbdf-4812-b18e-87aa8fe637fe	143387	Fusobacterium necrophorum subsp funduliforme	51	0.26117
CPTAC	Head-neck	6479d38a-bbdf-4812-b18e-87aa8fe637fe	1747	Cutibacterium acnes	33	0.000821018
CPTAC	Head-neck	6479d38a-bbdf-4812-b18e-87aa8fe637fe	203	Campylobacter rectus	38	0.482194
CPTAC	Head-neck	6479d38a-bbdf-4812-b18e-87aa8fe637fe	208479	Enterocloster bolteae	94	0.0039807
CPTAC	Head-neck	6479d38a-bbdf-4812-b18e-87aa8fe637fe	2161821	Dialister massiliensis	20	0.000144646
CPTAC	Head-neck	6479d38a-bbdf-4812-b18e-87aa8fe637fe	239935	Akkermansia muciniphila	14	0.00122014
CPTAC	Head-neck	6479d38a-bbdf-4812-b18e-87aa8fe637fe	240016	Verrucomicrobium spinosum DSM 4136 JCM 18804	6	0.000325059
CPTAC	Head-neck	6479d38a-bbdf-4812-b18e-87aa8fe637fe	2500149	Salmonella phage TS13	1915	0.0018716
CPTAC	Head-neck	6479d38a-bbdf-4812-b18e-87aa8fe637fe	2585117	Alistipes onderdonkii subsp vulgaris	62	0.0808906
CPTAC	Head-neck	6479d38a-bbdf-4812-b18e-87aa8fe637fe	2663009	Fusobacterium pseudoperiodonticum	56	0.0626065
CPTAC	Head-neck	6479d38a-bbdf-4812-b18e-87aa8fe637fe	28037	Streptococcus mitis	32	0.0452896
CPTAC	Head-neck	6479d38a-bbdf-4812-b18e-87aa8fe637fe	28113	Bacteroides heparinolyticus	32	0.0496899
CPTAC	Head-neck	6479d38a-bbdf-4812-b18e-87aa8fe637fe	28118	Odoribacter splanchnicus	20	0.000217826
CPTAC	Head-neck	6479d38a-bbdf-4812-b18e-87aa8fe637fe	28131	Prevotella intermedia	22	0.0108202
CPTAC	Head-neck	6479d38a-bbdf-4812-b18e-87aa8fe637fe	28132	Prevotella melaninogenica	76	0.255787
CPTAC	Head-neck	6479d38a-bbdf-4812-b18e-87aa8fe637fe	29391	Gemella morbillorum	14	0.000556673
CPTAC	Head-neck	6479d38a-bbdf-4812-b18e-87aa8fe637fe	29394	Dolosigranulum pigrum	153	0.0859643
CPTAC	Head-neck	6479d38a-bbdf-4812-b18e-87aa8fe637fe	316	Pseudomonas stutzeri	1550	0.121458
CPTAC	Head-neck	6479d38a-bbdf-4812-b18e-87aa8fe637fe	316	Salmonella phage TS13	1	0.121458
CPTAC	Head-neck	6479d38a-bbdf-4812-b18e-87aa8fe637fe	367110	Neurospora crassa OR74A	12	0.00146496
CPTAC	Head-neck	6479d38a-bbdf-4812-b18e-87aa8fe637fe	39777	Veillonella atypica	29	0.00177318
CPTAC	Head-neck	6479d38a-bbdf-4812-b18e-87aa8fe637fe	43675	Rothia mucilaginosa	131	0.0316334
CPTAC	Head-neck	6479d38a-bbdf-4812-b18e-87aa8fe637fe	46503	Parabacteroides merdae	11	0.000479745
CPTAC	Head-neck	6479d38a-bbdf-4812-b18e-87aa8fe637fe	47678	Bacteroides caccae	83	0.0208243
CPTAC	Head-neck	6479d38a-bbdf-4812-b18e-87aa8fe637fe	480	Moraxella catarrhalis	692	0.65372
CPTAC	Head-neck	6479d38a-bbdf-4812-b18e-87aa8fe637fe	490	Neisseria sicca	22	0.00208637
CPTAC	Head-neck	6479d38a-bbdf-4812-b18e-87aa8fe637fe	546271	Selenomonas sputigena ATCC 35185	13	0.000777918
CPTAC	Head-neck	6479d38a-bbdf-4812-b18e-87aa8fe637fe	573	Klebsiella pneumoniae	397	0.00204746
CPTAC	Head-neck	6479d38a-bbdf-4812-b18e-87aa8fe637fe	573	Salmonella phage TS13	1	0.00204746
CPTAC	Head-neck	6479d38a-bbdf-4812-b18e-87aa8fe637fe	617123	Lachnoanaerobaculum umeaense	52	0.000823476
CPTAC	Head-neck	6479d38a-bbdf-4812-b18e-87aa8fe637fe	679935	Alistipes finegoldii DSM 17242	11	0.00293829
CPTAC	Head-neck	6479d38a-bbdf-4812-b18e-87aa8fe637fe	730	Haemophilus ducreyi	379	0.000424785
CPTAC	Head-neck	6479d38a-bbdf-4812-b18e-87aa8fe637fe	735	Haemophilus parahaemolyticus	454	0.00988203
CPTAC	Head-neck	6479d38a-bbdf-4812-b18e-87aa8fe637fe	74426	Collinsella aerofaciens	89	0.0170898
CPTAC	Head-neck	6479d38a-bbdf-4812-b18e-87aa8fe637fe	76775	Malassezia restricta	13	0.000256404
CPTAC	Head-neck	6479d38a-bbdf-4812-b18e-87aa8fe637fe	76857	Fusobacterium nucleatum	16	0.0754531
CPTAC	Head-neck	6479d38a-bbdf-4812-b18e-87aa8fe637fe	76857	Fusobacterium nucleatum subsp polymorphum	17	0.0754531
CPTAC	Head-neck	6479d38a-bbdf-4812-b18e-87aa8fe637fe	820	Bacteroides uniformis	97	0.106325
CPTAC	Head-neck	6479d38a-bbdf-4812-b18e-87aa8fe637fe	821	Phocaeicola vulgatus	182	0.699618
CPTAC	Head-neck	6479d38a-bbdf-4812-b18e-87aa8fe637fe	851	Fusobacterium nucleatum	134	0.786033
CPTAC	Head-neck	6479d38a-bbdf-4812-b18e-87aa8fe637fe	859	Fusobacterium necrophorum	172	0.923809
CPTAC	Head-neck	6479d38a-bbdf-4812-b18e-87aa8fe637fe	901	Desulfovibrio piger	86	0.487118
CPTAC	Head-neck	6479d38a-bbdf-4812-b18e-87aa8fe637fe	945844	Massilia oculi	354	0.00724489
CPTAC	Head-neck	6529074d-c710-45ab-9d43-9a7f882f50d2	1236517	Prevotella fusca JCM 17724	5	0.00565165
CPTAC	Head-neck	6529074d-c710-45ab-9d43-9a7f882f50d2	1236518	Prevotella scopos JCM 17725	1	0.00318364
CPTAC	Head-neck	6529074d-c710-45ab-9d43-9a7f882f50d2	1239783	Bacillus atrophaeus UCMB 5137	4	0.000605803
CPTAC	Head-neck	6529074d-c710-45ab-9d43-9a7f882f50d2	1280	Salmonella phage TS13	1	0.00131133
CPTAC	Head-neck	6529074d-c710-45ab-9d43-9a7f882f50d2	1280	Staphylococcus aureus	50	0.00131133
CPTAC	Head-neck	6529074d-c710-45ab-9d43-9a7f882f50d2	1296536	Enterobacter hormaechei subsp xiangfangensis	172	0.00161907
CPTAC	Head-neck	6529074d-c710-45ab-9d43-9a7f882f50d2	1404	Priestia megaterium	41	0.000244743
CPTAC	Head-neck	6529074d-c710-45ab-9d43-9a7f882f50d2	1404888	Bradyrhizobium sp 1 2017	16	0.00133335
CPTAC	Head-neck	6529074d-c710-45ab-9d43-9a7f882f50d2	1496	Clostridioides difficile	90	0.00368639
CPTAC	Head-neck	6529074d-c710-45ab-9d43-9a7f882f50d2	1517	Thermoanaerobacterium thermosaccharolyticum	31	0.00161625
CPTAC	Head-neck	6529074d-c710-45ab-9d43-9a7f882f50d2	158	Treponema denticola	166	0.907369
CPTAC	Head-neck	6529074d-c710-45ab-9d43-9a7f882f50d2	1658672	Ottowia sp oral taxon 894	26	0.000139846
CPTAC	Head-neck	6529074d-c710-45ab-9d43-9a7f882f50d2	1747	Cutibacterium acnes	45	0.00250723
CPTAC	Head-neck	6529074d-c710-45ab-9d43-9a7f882f50d2	203	Campylobacter rectus	269	0.986619
CPTAC	Head-neck	6529074d-c710-45ab-9d43-9a7f882f50d2	203	Salmonella phage TS13	1	0.986619
CPTAC	Head-neck	6529074d-c710-45ab-9d43-9a7f882f50d2	2133944	Pseudoprevotella muciniphila	9	0.000789089
CPTAC	Head-neck	6529074d-c710-45ab-9d43-9a7f882f50d2	221109	Oceanobacillus iheyensis HTE831	32	7.76985e-05
CPTAC	Head-neck	6529074d-c710-45ab-9d43-9a7f882f50d2	2500149	Salmonella phage TS13	2512	0.00687444
CPTAC	Head-neck	6529074d-c710-45ab-9d43-9a7f882f50d2	2729175	Cellulomonas taurus	42	0.00186299
CPTAC	Head-neck	6529074d-c710-45ab-9d43-9a7f882f50d2	28112	Tannerella forsythia	76	0.171196
CPTAC	Head-neck	6529074d-c710-45ab-9d43-9a7f882f50d2	28129	Prevotella denticola	102	0.00354248
CPTAC	Head-neck	6529074d-c710-45ab-9d43-9a7f882f50d2	28131	Prevotella intermedia	880	0.22603
CPTAC	Head-neck	6529074d-c710-45ab-9d43-9a7f882f50d2	28132	Prevotella melaninogenica	47	0.00510521
CPTAC	Head-neck	6529074d-c710-45ab-9d43-9a7f882f50d2	28133	Prevotella nigrescens	408	0.908142
CPTAC	Head-neck	6529074d-c710-45ab-9d43-9a7f882f50d2	28135	Prevotella oris	140	0.0453717
CPTAC	Head-neck	6529074d-c710-45ab-9d43-9a7f882f50d2	29382	Salmonella phage TS13	1	0.0449125
CPTAC	Head-neck	6529074d-c710-45ab-9d43-9a7f882f50d2	29382	Staphylococcus cohnii	4897	0.0449125
CPTAC	Head-neck	6529074d-c710-45ab-9d43-9a7f882f50d2	293826	Alkaliphilus metalliredigens QYMF	85	0.00019663
CPTAC	Head-neck	6529074d-c710-45ab-9d43-9a7f882f50d2	29391	Gemella morbillorum	135	0.0626394
CPTAC	Head-neck	6529074d-c710-45ab-9d43-9a7f882f50d2	29394	Dolosigranulum pigrum	21	0.00050477
CPTAC	Head-neck	6529074d-c710-45ab-9d43-9a7f882f50d2	297	Hydrogenophilus thermoluteolus	28	0.000603865
CPTAC	Head-neck	6529074d-c710-45ab-9d43-9a7f882f50d2	33033	Parvimonas micra	509	0.15488
CPTAC	Head-neck	6529074d-c710-45ab-9d43-9a7f882f50d2	35841	Caldibacillus thermoamylovorans	45	0.00121941
CPTAC	Head-neck	6529074d-c710-45ab-9d43-9a7f882f50d2	379895	Comamonas odontotermitis	23	0.000570678
CPTAC	Head-neck	6529074d-c710-45ab-9d43-9a7f882f50d2	39950	Dialister pneumosintes	108	0.0315503
CPTAC	Head-neck	6529074d-c710-45ab-9d43-9a7f882f50d2	43990	Corynebacterium segmentosum	54	0.00423014
CPTAC	Head-neck	6529074d-c710-45ab-9d43-9a7f882f50d2	488	Neisseria mucosa	1225	0.545981
CPTAC	Head-neck	6529074d-c710-45ab-9d43-9a7f882f50d2	4896	Schizosaccharomyces pombe	53	0.000232942
CPTAC	Head-neck	6529074d-c710-45ab-9d43-9a7f882f50d2	4909	Pichia kudriavzevii	24	6.18699e-05
CPTAC	Head-neck	6529074d-c710-45ab-9d43-9a7f882f50d2	515393	Pseudomonas yamanorum	518	0.0119327
CPTAC	Head-neck	6529074d-c710-45ab-9d43-9a7f882f50d2	546269	Filifactor alocis ATCC 35896	76	0.0389682
CPTAC	Head-neck	6529074d-c710-45ab-9d43-9a7f882f50d2	55601	Vibrio anguillarum	39	0.000586048
CPTAC	Head-neck	6529074d-c710-45ab-9d43-9a7f882f50d2	667015	Phocaeicola salanitronis DSM 18170	98	0.00305597
CPTAC	Head-neck	6529074d-c710-45ab-9d43-9a7f882f50d2	699035	Clostridioides difficile	4	0.00241998
CPTAC	Head-neck	6529074d-c710-45ab-9d43-9a7f882f50d2	699035	Clostridioides difficile M120	142	0.00241998
CPTAC	Head-neck	6529074d-c710-45ab-9d43-9a7f882f50d2	712710	Tannerella serpentiformis	12	0.00770622
CPTAC	Head-neck	6529074d-c710-45ab-9d43-9a7f882f50d2	76123	Prevotella enoeca	26	0.0101169
CPTAC	Head-neck	6529074d-c710-45ab-9d43-9a7f882f50d2	762982	Paraprevotella xylaniphila YIT 11841	58	0.000162986
CPTAC	Head-neck	6529074d-c710-45ab-9d43-9a7f882f50d2	76857	Fusobacterium nucleatum	33	0.718407
CPTAC	Head-neck	6529074d-c710-45ab-9d43-9a7f882f50d2	76857	Fusobacterium nucleatum subsp polymorphum	3	0.718407
CPTAC	Head-neck	6529074d-c710-45ab-9d43-9a7f882f50d2	76859	Fusobacterium nucleatum	110	0.783973
CPTAC	Head-neck	6529074d-c710-45ab-9d43-9a7f882f50d2	76859	Fusobacterium nucleatum subsp animalis	265	0.783973
CPTAC	Head-neck	6529074d-c710-45ab-9d43-9a7f882f50d2	76860	Streptococcus constellatus	194	0.396955
CPTAC	Head-neck	6529074d-c710-45ab-9d43-9a7f882f50d2	82995	Serratia grimesii	57	0.00836613
CPTAC	Head-neck	6529074d-c710-45ab-9d43-9a7f882f50d2	837	Porphyromonas gingivalis	37	0.0203875
CPTAC	Head-neck	6529074d-c710-45ab-9d43-9a7f882f50d2	851	Fusobacterium nucleatum	1077	0.97502
CPTAC	Head-neck	6529074d-c710-45ab-9d43-9a7f882f50d2	888050	Schaalia cardiffensis F0333	127	0.04238
CPTAC	Head-neck	6529074d-c710-45ab-9d43-9a7f882f50d2	89152	Peptacetobacter hiranonis	67	0.000195436
CPTAC	Head-neck	6529074d-c710-45ab-9d43-9a7f882f50d2	89152	Salmonella phage TS13	1	0.000195436
CPTAC	Head-neck	6529074d-c710-45ab-9d43-9a7f882f50d2	906968	Treponema brennaborense DSM 12168	26	0.246199
CPTAC	Head-neck	6529074d-c710-45ab-9d43-9a7f882f50d2	908937	Prevotella dentalis DSM 3688	146	0.02763
CPTAC	Head-neck	6529074d-c710-45ab-9d43-9a7f882f50d2	96344	Cupriavidus oxalaticus	99	0.000317386
CPTAC	Head-neck	6529074d-c710-45ab-9d43-9a7f882f50d2	96344	Salmonella phage TS13	3	0.000317386
CPTAC	Head-neck	66fedd31-256b-451d-8e75-74ec8260fbf9	1017	Capnocytophaga gingivalis	995	0.859058
CPTAC	Head-neck	66fedd31-256b-451d-8e75-74ec8260fbf9	1019	Capnocytophaga sputigena	451	0.774128
CPTAC	Head-neck	66fedd31-256b-451d-8e75-74ec8260fbf9	1048332	Streptococcus salivarius	1486	0.100832
CPTAC	Head-neck	66fedd31-256b-451d-8e75-74ec8260fbf9	1048332	Streptococcus salivarius CCHSS3	2365	0.100832
CPTAC	Head-neck	66fedd31-256b-451d-8e75-74ec8260fbf9	1077464	Streptococcus oralis	21	0.254375
CPTAC	Head-neck	66fedd31-256b-451d-8e75-74ec8260fbf9	1077464	Streptococcus oralis subsp tigurinus	488	0.254375
CPTAC	Head-neck	66fedd31-256b-451d-8e75-74ec8260fbf9	109328	Leptotrichia trevisanii	70	0.0331162
CPTAC	Head-neck	66fedd31-256b-451d-8e75-74ec8260fbf9	1114965	Streptococcus parasanguinis	3756	0.573995
CPTAC	Head-neck	66fedd31-256b-451d-8e75-74ec8260fbf9	1114965	Streptococcus parasanguinis FW213	67	0.573995
CPTAC	Head-neck	66fedd31-256b-451d-8e75-74ec8260fbf9	113107	Streptococcus australis	297	0.710837
CPTAC	Head-neck	66fedd31-256b-451d-8e75-74ec8260fbf9	114527	Mogibacterium diversum	106	0.00124726
CPTAC	Head-neck	66fedd31-256b-451d-8e75-74ec8260fbf9	1156431	Streptococcus ilei	61	0.947268
CPTAC	Head-neck	66fedd31-256b-451d-8e75-74ec8260fbf9	1177574	Prevotella jejuni	308	0.709454
CPTAC	Head-neck	66fedd31-256b-451d-8e75-74ec8260fbf9	119206	Aerococcus sanguinicola	104	0.00625468
CPTAC	Head-neck	66fedd31-256b-451d-8e75-74ec8260fbf9	1239783	Bacillus atrophaeus UCMB 5137	4	0.0587242
CPTAC	Head-neck	66fedd31-256b-451d-8e75-74ec8260fbf9	1280	Staphylococcus aureus	1197	0.109557
CPTAC	Head-neck	66fedd31-256b-451d-8e75-74ec8260fbf9	1302	Streptococcus gordonii	112	0.438683
CPTAC	Head-neck	66fedd31-256b-451d-8e75-74ec8260fbf9	1303	Streptococcus oralis	263	0.92148
CPTAC	Head-neck	66fedd31-256b-451d-8e75-74ec8260fbf9	1304	Streptococcus salivarius	4980	0.738867
CPTAC	Head-neck	66fedd31-256b-451d-8e75-74ec8260fbf9	1305	Streptococcus sanguinis	166	0.426791
CPTAC	Head-neck	66fedd31-256b-451d-8e75-74ec8260fbf9	1307	Streptococcus suis	228	0.57661
CPTAC	Head-neck	66fedd31-256b-451d-8e75-74ec8260fbf9	1307442	Fusobacterium hwasookii	4	0.0749971
CPTAC	Head-neck	66fedd31-256b-451d-8e75-74ec8260fbf9	1307442	Fusobacterium hwasookii ChDC F174	10	0.0749971
CPTAC	Head-neck	66fedd31-256b-451d-8e75-74ec8260fbf9	1307443	Fusobacterium hwasookii	1530	0.124968
CPTAC	Head-neck	66fedd31-256b-451d-8e75-74ec8260fbf9	1307443	Fusobacterium hwasookii ChDC F206	1074	0.124968
CPTAC	Head-neck	66fedd31-256b-451d-8e75-74ec8260fbf9	1308	Streptococcus thermophilus	66	0.779178
CPTAC	Head-neck	66fedd31-256b-451d-8e75-74ec8260fbf9	1313	Streptococcus pneumoniae	1733	0.973099
CPTAC	Head-neck	66fedd31-256b-451d-8e75-74ec8260fbf9	1314	Streptococcus pyogenes	61	0.411195
CPTAC	Head-neck	66fedd31-256b-451d-8e75-74ec8260fbf9	1316596	Capnocytophaga sp oral taxon 878	29	0.0206893
CPTAC	Head-neck	66fedd31-256b-451d-8e75-74ec8260fbf9	1318	Streptococcus parasanguinis	1119	0.904286
CPTAC	Head-neck	66fedd31-256b-451d-8e75-74ec8260fbf9	1379	Gemella haemolysans	741	0.530447
CPTAC	Head-neck	66fedd31-256b-451d-8e75-74ec8260fbf9	1458253	Streptococcus oralis subsp dentisani	22	0.612659
CPTAC	Head-neck	66fedd31-256b-451d-8e75-74ec8260fbf9	1539298	Treponema sp OMZ 838	718	0.372238
CPTAC	Head-neck	66fedd31-256b-451d-8e75-74ec8260fbf9	155615	Fusobacterium nucleatum	281	0.736534
CPTAC	Head-neck	66fedd31-256b-451d-8e75-74ec8260fbf9	155615	Fusobacterium nucleatum subsp vincentii	99	0.736534
CPTAC	Head-neck	66fedd31-256b-451d-8e75-74ec8260fbf9	157687	Leptotrichia wadei	1468	0.942988
CPTAC	Head-neck	66fedd31-256b-451d-8e75-74ec8260fbf9	157688	Leptotrichia hofstadii	55	0.175849
CPTAC	Head-neck	66fedd31-256b-451d-8e75-74ec8260fbf9	157691	Leptotrichia shahii	99	0.0760031
CPTAC	Head-neck	66fedd31-256b-451d-8e75-74ec8260fbf9	158	Treponema denticola	266	0.981306
CPTAC	Head-neck	66fedd31-256b-451d-8e75-74ec8260fbf9	1585976	Bergeyella cardium	272	0.0557467
CPTAC	Head-neck	66fedd31-256b-451d-8e75-74ec8260fbf9	1660	Schaalia odontolytica	3951	0.339458
CPTAC	Head-neck	66fedd31-256b-451d-8e75-74ec8260fbf9	1705617	Capnocytophaga sp oral taxon 323	14	0.00227993
CPTAC	Head-neck	66fedd31-256b-451d-8e75-74ec8260fbf9	172042	Rothia aeria	7	0.00878373
CPTAC	Head-neck	66fedd31-256b-451d-8e75-74ec8260fbf9	1747	Cutibacterium acnes	55	0.00164741
CPTAC	Head-neck	66fedd31-256b-451d-8e75-74ec8260fbf9	1750	Arachnia propionica	61	0.00111036
CPTAC	Head-neck	66fedd31-256b-451d-8e75-74ec8260fbf9	1759399	Streptococcus sp A12	332	0.706877
CPTAC	Head-neck	66fedd31-256b-451d-8e75-74ec8260fbf9	178339	Pauljensenia hongkongensis	19	0.00131538
CPTAC	Head-neck	66fedd31-256b-451d-8e75-74ec8260fbf9	1839799	Streptococcus sp FDAARGOS 192	25	0.570079
CPTAC	Head-neck	66fedd31-256b-451d-8e75-74ec8260fbf9	1852377	Actinomyces pacaensis	174	0.387457
CPTAC	Head-neck	66fedd31-256b-451d-8e75-74ec8260fbf9	1902136	Streptococcus sp NPS 308	36	0.308724
CPTAC	Head-neck	66fedd31-256b-451d-8e75-74ec8260fbf9	199	Campylobacter concisus	2121	0.915391
CPTAC	Head-neck	66fedd31-256b-451d-8e75-74ec8260fbf9	203	Campylobacter rectus	20	0.844072
CPTAC	Head-neck	66fedd31-256b-451d-8e75-74ec8260fbf9	2039166	Chryseobacterium sp 6424	14	0.0104951
CPTAC	Head-neck	66fedd31-256b-451d-8e75-74ec8260fbf9	204	Campylobacter showae	583	0.827647
CPTAC	Head-neck	66fedd31-256b-451d-8e75-74ec8260fbf9	2133944	Pseudoprevotella muciniphila	328	0.0286354
CPTAC	Head-neck	66fedd31-256b-451d-8e75-74ec8260fbf9	221027	Treponema putidum	228	0.0794799
CPTAC	Head-neck	66fedd31-256b-451d-8e75-74ec8260fbf9	2382163	Streptococcus koreensis	47	0.938974
CPTAC	Head-neck	66fedd31-256b-451d-8e75-74ec8260fbf9	249188	Haemophilus pittmaniae	240	0.133781
CPTAC	Head-neck	66fedd31-256b-451d-8e75-74ec8260fbf9	2545799	Capnocytophaga sp FDAARGOS 737	82	0.515641
CPTAC	Head-neck	66fedd31-256b-451d-8e75-74ec8260fbf9	2576376	Streptococcus sp 1643	22	0.0329336
CPTAC	Head-neck	66fedd31-256b-451d-8e75-74ec8260fbf9	2598453	Streptococcus sp 116 D4	50	0.86001
CPTAC	Head-neck	66fedd31-256b-451d-8e75-74ec8260fbf9	2610896	Streptococcus sp LPB0220	359	0.848249
CPTAC	Head-neck	66fedd31-256b-451d-8e75-74ec8260fbf9	264731	Prevotella ruminicola 23	10	0.108836
CPTAC	Head-neck	66fedd31-256b-451d-8e75-74ec8260fbf9	2663009	Fusobacterium pseudoperiodonticum	10293	0.725257
CPTAC	Head-neck	66fedd31-256b-451d-8e75-74ec8260fbf9	2708117	Capnocytophaga endodontalis	48	0.0368994
CPTAC	Head-neck	66fedd31-256b-451d-8e75-74ec8260fbf9	2718	Cardiobacterium hominis	39	0.00210011
CPTAC	Head-neck	66fedd31-256b-451d-8e75-74ec8260fbf9	28037	Streptococcus mitis	339	0.748535
CPTAC	Head-neck	66fedd31-256b-451d-8e75-74ec8260fbf9	28112	Tannerella forsythia	1487	0.0204472
CPTAC	Head-neck	66fedd31-256b-451d-8e75-74ec8260fbf9	28129	Prevotella denticola	76	0.00437944
CPTAC	Head-neck	66fedd31-256b-451d-8e75-74ec8260fbf9	28131	Prevotella intermedia	458	0.0485357
CPTAC	Head-neck	66fedd31-256b-451d-8e75-74ec8260fbf9	28132	Prevotella melaninogenica	4306	0.829454
CPTAC	Head-neck	66fedd31-256b-451d-8e75-74ec8260fbf9	28133	Prevotella nigrescens	38	0.215099
CPTAC	Head-neck	66fedd31-256b-451d-8e75-74ec8260fbf9	28135	Prevotella oris	622	0.116491
CPTAC	Head-neck	66fedd31-256b-451d-8e75-74ec8260fbf9	28449	Neisseria subflava	1232	0.733222
CPTAC	Head-neck	66fedd31-256b-451d-8e75-74ec8260fbf9	29391	Gemella morbillorum	1561	0.454488
CPTAC	Head-neck	66fedd31-256b-451d-8e75-74ec8260fbf9	29466	Veillonella parvula	3238	0.27789
CPTAC	Head-neck	66fedd31-256b-451d-8e75-74ec8260fbf9	327575	Capnocytophaga leadbetteri	218	0.395211
CPTAC	Head-neck	66fedd31-256b-451d-8e75-74ec8260fbf9	34085	Riemerella anatipestifer	1770	0.0207587
CPTAC	Head-neck	66fedd31-256b-451d-8e75-74ec8260fbf9	347253	Streptococcus salivarius	427	0.106963
CPTAC	Head-neck	66fedd31-256b-451d-8e75-74ec8260fbf9	347253	Streptococcus salivarius JIM8777	158	0.106963
CPTAC	Head-neck	66fedd31-256b-451d-8e75-74ec8260fbf9	360104	Campylobacter concisus	2	0.318329
CPTAC	Head-neck	66fedd31-256b-451d-8e75-74ec8260fbf9	360104	Campylobacter concisus 13826	79	0.318329
CPTAC	Head-neck	66fedd31-256b-451d-8e75-74ec8260fbf9	365659	Streptococcus mitis	1316	0.31906
CPTAC	Head-neck	66fedd31-256b-451d-8e75-74ec8260fbf9	365659	Streptococcus mitis B6	39	0.31906
CPTAC	Head-neck	66fedd31-256b-451d-8e75-74ec8260fbf9	36874	Porphyromonas cangingivalis	1309	0.029899
CPTAC	Head-neck	66fedd31-256b-451d-8e75-74ec8260fbf9	39777	Veillonella atypica	799	0.358255
CPTAC	Head-neck	66fedd31-256b-451d-8e75-74ec8260fbf9	39778	Veillonella dispar	2176	0.485885
CPTAC	Head-neck	66fedd31-256b-451d-8e75-74ec8260fbf9	39950	Dialister pneumosintes	49	0.00124007
CPTAC	Head-neck	66fedd31-256b-451d-8e75-74ec8260fbf9	43675	Rothia mucilaginosa	53648	0.825995
CPTAC	Head-neck	66fedd31-256b-451d-8e75-74ec8260fbf9	43768	Corynebacterium matruchotii	79	0.0284839
CPTAC	Head-neck	66fedd31-256b-451d-8e75-74ec8260fbf9	45634	Streptococcus cristatus	28	0.795624
CPTAC	Head-neck	66fedd31-256b-451d-8e75-74ec8260fbf9	46125	Abiotrophia defectiva	304	0.0037827
CPTAC	Head-neck	66fedd31-256b-451d-8e75-74ec8260fbf9	469607	Fusobacterium nucleatum	197	0.856215
CPTAC	Head-neck	66fedd31-256b-451d-8e75-74ec8260fbf9	469607	Fusobacterium nucleatum subsp animalis	13	0.856215
CPTAC	Head-neck	66fedd31-256b-451d-8e75-74ec8260fbf9	469607	Fusobacterium nucleatum subsp animalis 4 8	1088	0.856215
CPTAC	Head-neck	66fedd31-256b-451d-8e75-74ec8260fbf9	470565	Prevotella histicola	121	0.562645
CPTAC	Head-neck	66fedd31-256b-451d-8e75-74ec8260fbf9	47671	Lautropia mirabilis	117	0.0170888
CPTAC	Head-neck	66fedd31-256b-451d-8e75-74ec8260fbf9	483	Neisseria cinerea	2602	0.125414
CPTAC	Head-neck	66fedd31-256b-451d-8e75-74ec8260fbf9	484	Neisseria flavescens	206	0.971048
CPTAC	Head-neck	66fedd31-256b-451d-8e75-74ec8260fbf9	485	Neisseria gonorrhoeae	338	0.475626
CPTAC	Head-neck	66fedd31-256b-451d-8e75-74ec8260fbf9	486	Neisseria lactamica	63	0.180177
CPTAC	Head-neck	66fedd31-256b-451d-8e75-74ec8260fbf9	487	Neisseria meningitidis	22058	0.924366
CPTAC	Head-neck	66fedd31-256b-451d-8e75-74ec8260fbf9	488	Neisseria mucosa	8218	0.963912
CPTAC	Head-neck	66fedd31-256b-451d-8e75-74ec8260fbf9	495	Neisseria elongata	109	0.848419
CPTAC	Head-neck	66fedd31-256b-451d-8e75-74ec8260fbf9	521095	Lancefieldella parvulum DSM 20469	93	0.0144263
CPTAC	Head-neck	66fedd31-256b-451d-8e75-74ec8260fbf9	523794	Leptotrichia buccalis C 1013 b	877	0.355203
CPTAC	Head-neck	66fedd31-256b-451d-8e75-74ec8260fbf9	52773	Schaalia meyeri	101	0.118657
CPTAC	Head-neck	66fedd31-256b-451d-8e75-74ec8260fbf9	546269	Filifactor alocis ATCC 35896	113	0.0261294
CPTAC	Head-neck	66fedd31-256b-451d-8e75-74ec8260fbf9	546271	Selenomonas sputigena ATCC 35185	154	0.289669
CPTAC	Head-neck	66fedd31-256b-451d-8e75-74ec8260fbf9	575614	Prevotella sp oral taxon 299 str F0039	1483	0.612689
CPTAC	Head-neck	66fedd31-256b-451d-8e75-74ec8260fbf9	58231	Treponema medium	378	0.194055
CPTAC	Head-neck	66fedd31-256b-451d-8e75-74ec8260fbf9	617123	Lachnoanaerobaculum umeaense	3042	0.73219
CPTAC	Head-neck	66fedd31-256b-451d-8e75-74ec8260fbf9	641149	Neisseria sp oral taxon 014 str F0314	56	0.228696
CPTAC	Head-neck	66fedd31-256b-451d-8e75-74ec8260fbf9	643867	Marivirga tractuosa DSM 4126	220	0.00707116
CPTAC	Head-neck	66fedd31-256b-451d-8e75-74ec8260fbf9	680646	Rothia mucilaginosa	329	0.67901
CPTAC	Head-neck	66fedd31-256b-451d-8e75-74ec8260fbf9	680646	Rothia mucilaginosa DY 18	312	0.67901
CPTAC	Head-neck	66fedd31-256b-451d-8e75-74ec8260fbf9	712357	Leptotrichia sp oral taxon 212	3354	0.726192
CPTAC	Head-neck	66fedd31-256b-451d-8e75-74ec8260fbf9	712362	Leptotrichia sp oral taxon 221	2	0.767697
CPTAC	Head-neck	66fedd31-256b-451d-8e75-74ec8260fbf9	712368	Leptotrichia sp oral taxon 498	203	0.0818391
CPTAC	Head-neck	66fedd31-256b-451d-8e75-74ec8260fbf9	712435	Porphyromonas sp oral taxon 275	7	0.234768
CPTAC	Head-neck	66fedd31-256b-451d-8e75-74ec8260fbf9	712471	Prevotella sp oral taxon 475	14	0.808433
CPTAC	Head-neck	66fedd31-256b-451d-8e75-74ec8260fbf9	712528	Selenomonas sp oral taxon 126	15	0.0378286
CPTAC	Head-neck	66fedd31-256b-451d-8e75-74ec8260fbf9	712623	Streptococcus sp oral taxon 061	40	0.460279
CPTAC	Head-neck	66fedd31-256b-451d-8e75-74ec8260fbf9	712633	Streptococcus sp oral taxon 431	2401	0.734199
CPTAC	Head-neck	66fedd31-256b-451d-8e75-74ec8260fbf9	712710	Tannerella serpentiformis	280	0.115936
CPTAC	Head-neck	66fedd31-256b-451d-8e75-74ec8260fbf9	713030	Selenomonas sp oral taxon 136	13	0.0651824
CPTAC	Head-neck	66fedd31-256b-451d-8e75-74ec8260fbf9	714	Aggregatibacter actinomycetemcomitans	724	0.0858732
CPTAC	Head-neck	66fedd31-256b-451d-8e75-74ec8260fbf9	726	Haemophilus haemolyticus	743	0.807955
CPTAC	Head-neck	66fedd31-256b-451d-8e75-74ec8260fbf9	727	Haemophilus influenzae	1181	0.842839
CPTAC	Head-neck	66fedd31-256b-451d-8e75-74ec8260fbf9	729	Haemophilus parainfluenzae	13413	0.505491
CPTAC	Head-neck	66fedd31-256b-451d-8e75-74ec8260fbf9	732	Aggregatibacter aphrophilus	673	0.291729
CPTAC	Head-neck	66fedd31-256b-451d-8e75-74ec8260fbf9	735	Haemophilus parahaemolyticus	875	0.440867
CPTAC	Head-neck	66fedd31-256b-451d-8e75-74ec8260fbf9	739	Aggregatibacter segnis	131	0.363072
CPTAC	Head-neck	66fedd31-256b-451d-8e75-74ec8260fbf9	760570	Streptococcus parasanguinis	35	0.683428
CPTAC	Head-neck	66fedd31-256b-451d-8e75-74ec8260fbf9	760570	Streptococcus parasanguinis ATCC 15912	485	0.683428
CPTAC	Head-neck	66fedd31-256b-451d-8e75-74ec8260fbf9	76775	Malassezia restricta	22	0.000291851
CPTAC	Head-neck	66fedd31-256b-451d-8e75-74ec8260fbf9	76857	Fusobacterium nucleatum	627	0.92111
CPTAC	Head-neck	66fedd31-256b-451d-8e75-74ec8260fbf9	76857	Fusobacterium nucleatum subsp polymorphum	2809	0.92111
CPTAC	Head-neck	66fedd31-256b-451d-8e75-74ec8260fbf9	76859	Fusobacterium nucleatum	167	0.938575
CPTAC	Head-neck	66fedd31-256b-451d-8e75-74ec8260fbf9	76859	Fusobacterium nucleatum subsp animalis	186	0.938575
CPTAC	Head-neck	66fedd31-256b-451d-8e75-74ec8260fbf9	837	Porphyromonas gingivalis	4024	0.392716
CPTAC	Head-neck	66fedd31-256b-451d-8e75-74ec8260fbf9	84135	Gemella sanguinis	1560	0.692763
CPTAC	Head-neck	66fedd31-256b-451d-8e75-74ec8260fbf9	851	Fusobacterium nucleatum	15785	0.983442
CPTAC	Head-neck	66fedd31-256b-451d-8e75-74ec8260fbf9	860	Fusobacterium periodonticum	54	0.186494
CPTAC	Head-neck	66fedd31-256b-451d-8e75-74ec8260fbf9	862965	Haemophilus parainfluenzae	8096	0.438269
CPTAC	Head-neck	66fedd31-256b-451d-8e75-74ec8260fbf9	862965	Haemophilus parainfluenzae T3T1	17464	0.438269
CPTAC	Head-neck	66fedd31-256b-451d-8e75-74ec8260fbf9	879243	Porphyromonas asaccharolytica DSM 20707	850	0.148189
CPTAC	Head-neck	66fedd31-256b-451d-8e75-74ec8260fbf9	889201	Streptococcus cristatus	30	0.431033
CPTAC	Head-neck	66fedd31-256b-451d-8e75-74ec8260fbf9	889201	Streptococcus cristatus ATCC 51100	26	0.431033
CPTAC	Head-neck	66fedd31-256b-451d-8e75-74ec8260fbf9	908937	Prevotella dentalis DSM 3688	315	0.0166976
CPTAC	Head-neck	66fedd31-256b-451d-8e75-74ec8260fbf9	927666	Streptococcus oralis	728	0.0864201
CPTAC	Head-neck	66fedd31-256b-451d-8e75-74ec8260fbf9	927666	Streptococcus oralis Uo5	28	0.0864201
CPTAC	Head-neck	66fedd31-256b-451d-8e75-74ec8260fbf9	927704	Selenomonas ruminantium subsp lactilytica TAM6421	279	0.332689
CPTAC	Head-neck	6986dd77-798c-42af-bbeb-bee3976f33e5	1042156	Clostridium sp SY8519	662	0.480724
CPTAC	Head-neck	6986dd77-798c-42af-bbeb-bee3976f33e5	1072467	Blattabacterium sp Blatta orientalis str Tarazona	13964	0.337776
CPTAC	Head-neck	6986dd77-798c-42af-bbeb-bee3976f33e5	1128398	Gottschalkia acidurici 9a	3503	0.224666
CPTAC	Head-neck	6986dd77-798c-42af-bbeb-bee3976f33e5	114527	Mogibacterium diversum	444	0.955608
CPTAC	Head-neck	6986dd77-798c-42af-bbeb-bee3976f33e5	116085	Coprococcus catus	197	0.612173
CPTAC	Head-neck	6986dd77-798c-42af-bbeb-bee3976f33e5	1177574	Prevotella jejuni	10702	0.325822
CPTAC	Head-neck	6986dd77-798c-42af-bbeb-bee3976f33e5	1197717	Cloacibacillus porcorum	11350	0.0109956
CPTAC	Head-neck	6986dd77-798c-42af-bbeb-bee3976f33e5	1236518	Prevotella scopos JCM 17725	2120	0.765271
CPTAC	Head-neck	6986dd77-798c-42af-bbeb-bee3976f33e5	1239783	Bacillus atrophaeus UCMB 5137	3855	0.0202338
CPTAC	Head-neck	6986dd77-798c-42af-bbeb-bee3976f33e5	1260	Finegoldia magna	252	0.147883
CPTAC	Head-neck	6986dd77-798c-42af-bbeb-bee3976f33e5	1307761	Salinispira pacifica	1852	0.267507
CPTAC	Head-neck	6986dd77-798c-42af-bbeb-bee3976f33e5	1307833	Tannerella forsythia	49798	0.0184976
CPTAC	Head-neck	6986dd77-798c-42af-bbeb-bee3976f33e5	1307833	Tannerella forsythia KS16	2166	0.0184976
CPTAC	Head-neck	6986dd77-798c-42af-bbeb-bee3976f33e5	1307839	Salinivirga cyanobacteriivorans	8453	0.724211
CPTAC	Head-neck	6986dd77-798c-42af-bbeb-bee3976f33e5	1328	Streptococcus anginosus	4413	0.0649263
CPTAC	Head-neck	6986dd77-798c-42af-bbeb-bee3976f33e5	138851	Treponema parvum	48033	0.899825
CPTAC	Head-neck	6986dd77-798c-42af-bbeb-bee3976f33e5	1457365	Candidatus Cyclonatronum proteinivorum	79	0.00338124
CPTAC	Head-neck	6986dd77-798c-42af-bbeb-bee3976f33e5	1501	Clostridium pasteurianum	5703	0.347024
CPTAC	Head-neck	6986dd77-798c-42af-bbeb-bee3976f33e5	1539298	Treponema sp OMZ 838	495954	0.941274
CPTAC	Head-neck	6986dd77-798c-42af-bbeb-bee3976f33e5	158	Treponema denticola	86706	0.957743
CPTAC	Head-neck	6986dd77-798c-42af-bbeb-bee3976f33e5	160	Treponema pallidum	4963	0.96559
CPTAC	Head-neck	6986dd77-798c-42af-bbeb-bee3976f33e5	1607	Loigolactobacillus bifermentans	2035	0.247283
CPTAC	Head-neck	6986dd77-798c-42af-bbeb-bee3976f33e5	160808	Acidithiobacillus ferrivorans	42	0.154788
CPTAC	Head-neck	6986dd77-798c-42af-bbeb-bee3976f33e5	162	Treponema phagedenis	67158	0.975683
CPTAC	Head-neck	6986dd77-798c-42af-bbeb-bee3976f33e5	1642647	Proteiniphilum saccharofermentans	41	0.529696
CPTAC	Head-neck	6986dd77-798c-42af-bbeb-bee3976f33e5	1653831	Blattabacterium cuenoti	25598	0.61043
CPTAC	Head-neck	6986dd77-798c-42af-bbeb-bee3976f33e5	1805478	Olsenella timonensis	290	0.0148003
CPTAC	Head-neck	6986dd77-798c-42af-bbeb-bee3976f33e5	1884263	Selenomonas sp oral taxon 920	633	0.597414
CPTAC	Head-neck	6986dd77-798c-42af-bbeb-bee3976f33e5	203	Campylobacter rectus	10912	0.975314
CPTAC	Head-neck	6986dd77-798c-42af-bbeb-bee3976f33e5	2098	Metamycoplasma hominis	1867	0.00252368
CPTAC	Head-neck	6986dd77-798c-42af-bbeb-bee3976f33e5	2121	Metamycoplasma orale	331	0.0034515
CPTAC	Head-neck	6986dd77-798c-42af-bbeb-bee3976f33e5	2124	Metamycoplasma salivarium	1228	0.00207132
CPTAC	Head-neck	6986dd77-798c-42af-bbeb-bee3976f33e5	2133944	Pseudoprevotella muciniphila	6628	0.68133
CPTAC	Head-neck	6986dd77-798c-42af-bbeb-bee3976f33e5	2161821	Dialister massiliensis	3500	0.836243
CPTAC	Head-neck	6986dd77-798c-42af-bbeb-bee3976f33e5	221027	Treponema putidum	75276	0.96775
CPTAC	Head-neck	6986dd77-798c-42af-bbeb-bee3976f33e5	2382161	Halocella sp SP3 1	30	0.939012
CPTAC	Head-neck	6986dd77-798c-42af-bbeb-bee3976f33e5	2518645	Oceanispirochaeta crateris	1708	0.409034
CPTAC	Head-neck	6986dd77-798c-42af-bbeb-bee3976f33e5	2518971	Duncaniella dubosii	2443	0.709195
CPTAC	Head-neck	6986dd77-798c-42af-bbeb-bee3976f33e5	252967	Thiospirochaeta perfilievii	3142	0.727984
CPTAC	Head-neck	6986dd77-798c-42af-bbeb-bee3976f33e5	2585118	Alistipes communis	173283	0.756808
CPTAC	Head-neck	6986dd77-798c-42af-bbeb-bee3976f33e5	2590900	Tenuifilum thalassicum	10933	0.602861
CPTAC	Head-neck	6986dd77-798c-42af-bbeb-bee3976f33e5	28112	Tannerella forsythia	10026	0.692668
CPTAC	Head-neck	6986dd77-798c-42af-bbeb-bee3976f33e5	28129	Prevotella denticola	11583	0.17486
CPTAC	Head-neck	6986dd77-798c-42af-bbeb-bee3976f33e5	28131	Prevotella intermedia	82491	0.506314
CPTAC	Head-neck	6986dd77-798c-42af-bbeb-bee3976f33e5	28132	Prevotella melaninogenica	11138	0.209613
CPTAC	Head-neck	6986dd77-798c-42af-bbeb-bee3976f33e5	28133	Prevotella nigrescens	15098	0.406319
CPTAC	Head-neck	6986dd77-798c-42af-bbeb-bee3976f33e5	28135	Prevotella oris	20109	0.192973
CPTAC	Head-neck	6986dd77-798c-42af-bbeb-bee3976f33e5	28137	Prevotella veroralis	5540	0.191197
CPTAC	Head-neck	6986dd77-798c-42af-bbeb-bee3976f33e5	283734	Staphylococcus pseudintermedius	1174	0.496956
CPTAC	Head-neck	6986dd77-798c-42af-bbeb-bee3976f33e5	29559	Metamycoplasma hyosynoviae	441	0.0047348
CPTAC	Head-neck	6986dd77-798c-42af-bbeb-bee3976f33e5	33033	Parvimonas micra	13101	0.390888
CPTAC	Head-neck	6986dd77-798c-42af-bbeb-bee3976f33e5	331648	Nonlabens spongiae	25	0.209787
CPTAC	Head-neck	6986dd77-798c-42af-bbeb-bee3976f33e5	39950	Dialister pneumosintes	3481	0.774994
CPTAC	Head-neck	6986dd77-798c-42af-bbeb-bee3976f33e5	409322	Treponema pedis	493	0.958481
CPTAC	Head-neck	6986dd77-798c-42af-bbeb-bee3976f33e5	421628	Ectothiorhodospira haloalkaliphila	44	0.149578
CPTAC	Head-neck	6986dd77-798c-42af-bbeb-bee3976f33e5	45243	Capnocytophaga haemolytica	49936	0.238399
CPTAC	Head-neck	6986dd77-798c-42af-bbeb-bee3976f33e5	457405	Fusobacterium nucleatum	168	0.939332
CPTAC	Head-neck	6986dd77-798c-42af-bbeb-bee3976f33e5	457405	Fusobacterium nucleatum subsp animalis	28917	0.939332
CPTAC	Head-neck	6986dd77-798c-42af-bbeb-bee3976f33e5	457405	Fusobacterium nucleatum subsp animalis 7 1	78	0.939332
CPTAC	Head-neck	6986dd77-798c-42af-bbeb-bee3976f33e5	469607	Fusobacterium nucleatum	589	0.633122
CPTAC	Head-neck	6986dd77-798c-42af-bbeb-bee3976f33e5	469607	Fusobacterium nucleatum subsp animalis	8806	0.633122
CPTAC	Head-neck	6986dd77-798c-42af-bbeb-bee3976f33e5	469607	Fusobacterium nucleatum subsp animalis 4 8	29177	0.633122
CPTAC	Head-neck	6986dd77-798c-42af-bbeb-bee3976f33e5	485916	Desulfofarcimen acetoxidans DSM 771	69952	0.606488
CPTAC	Head-neck	6986dd77-798c-42af-bbeb-bee3976f33e5	51515	Dehalobacterium formicoaceticum	984	0.910779
CPTAC	Head-neck	6986dd77-798c-42af-bbeb-bee3976f33e5	521095	Lancefieldella parvulum DSM 20469	326	0.0204667
CPTAC	Head-neck	6986dd77-798c-42af-bbeb-bee3976f33e5	525903	Thermanaerovibrio acidaminovorans DSM 6589	612	0.0105944
CPTAC	Head-neck	6986dd77-798c-42af-bbeb-bee3976f33e5	545694	Treponema primitia ZAS 2	9583	0.948753
CPTAC	Head-neck	6986dd77-798c-42af-bbeb-bee3976f33e5	546269	Filifactor alocis ATCC 35896	65544	0.255956
CPTAC	Head-neck	6986dd77-798c-42af-bbeb-bee3976f33e5	546271	Selenomonas sputigena ATCC 35185	44672	0.561501
CPTAC	Head-neck	6986dd77-798c-42af-bbeb-bee3976f33e5	572547	Aminobacterium colombiense DSM 12261	1357	0.0228123
CPTAC	Head-neck	6986dd77-798c-42af-bbeb-bee3976f33e5	573413	Sediminispirochaeta smaragdinae DSM 11293	1780	0.194892
CPTAC	Head-neck	6986dd77-798c-42af-bbeb-bee3976f33e5	575614	Prevotella sp oral taxon 299 str F0039	835	0.81822
CPTAC	Head-neck	6986dd77-798c-42af-bbeb-bee3976f33e5	580340	Thermovirga lienii DSM 17291	5157	0.00996099
CPTAC	Head-neck	6986dd77-798c-42af-bbeb-bee3976f33e5	58231	Treponema medium	217652	0.938375
CPTAC	Head-neck	6986dd77-798c-42af-bbeb-bee3976f33e5	604330	Parafannyhessea umbonata	541	0.0103405
CPTAC	Head-neck	6986dd77-798c-42af-bbeb-bee3976f33e5	617123	Lachnoanaerobaculum umeaense	34888	0.288886
CPTAC	Head-neck	6986dd77-798c-42af-bbeb-bee3976f33e5	633147	Olsenella uli DSM 7084	1089	0.111691
CPTAC	Head-neck	6986dd77-798c-42af-bbeb-bee3976f33e5	633807	Vagococcus penaei	1322	0.483824
CPTAC	Head-neck	6986dd77-798c-42af-bbeb-bee3976f33e5	651822	Fretibacterium fastidiosum	8230	0.730207
CPTAC	Head-neck	6986dd77-798c-42af-bbeb-bee3976f33e5	653733	Desulfurispirillum indicum S5	3622	0.00790497
CPTAC	Head-neck	6986dd77-798c-42af-bbeb-bee3976f33e5	69713	Treponema socranskii subsp buccale	17826	0.860552
CPTAC	Head-neck	6986dd77-798c-42af-bbeb-bee3976f33e5	712157	Atopobium sp oral taxon 416	142	0.318452
CPTAC	Head-neck	6986dd77-798c-42af-bbeb-bee3976f33e5	712411	Olsenella sp oral taxon 807	770	0.0380234
CPTAC	Head-neck	6986dd77-798c-42af-bbeb-bee3976f33e5	712528	Selenomonas sp oral taxon 126	1823	0.739914
CPTAC	Head-neck	6986dd77-798c-42af-bbeb-bee3976f33e5	712538	Selenomonas sp oral taxon 478	93	0.755207
CPTAC	Head-neck	6986dd77-798c-42af-bbeb-bee3976f33e5	713030	Selenomonas sp oral taxon 136	235	0.706314
CPTAC	Head-neck	6986dd77-798c-42af-bbeb-bee3976f33e5	744872	Gracilinema caldarium DSM 7334	2164	0.477302
CPTAC	Head-neck	6986dd77-798c-42af-bbeb-bee3976f33e5	76123	Prevotella enoeca	3258	0.696839
CPTAC	Head-neck	6986dd77-798c-42af-bbeb-bee3976f33e5	762903	Pseudopedobacter saltans DSM 12145	1645	0.505094
CPTAC	Head-neck	6986dd77-798c-42af-bbeb-bee3976f33e5	76857	Fusobacterium nucleatum	4539	0.770923
CPTAC	Head-neck	6986dd77-798c-42af-bbeb-bee3976f33e5	76857	Fusobacterium nucleatum subsp polymorphum	663	0.770923
CPTAC	Head-neck	6986dd77-798c-42af-bbeb-bee3976f33e5	76859	Fusobacterium nucleatum	22502	0.95146
CPTAC	Head-neck	6986dd77-798c-42af-bbeb-bee3976f33e5	76859	Fusobacterium nucleatum subsp animalis	68119	0.95146
CPTAC	Head-neck	6986dd77-798c-42af-bbeb-bee3976f33e5	76860	Streptococcus constellatus	12	0.00337556
CPTAC	Head-neck	6986dd77-798c-42af-bbeb-bee3976f33e5	779	Ehrlichia ruminantium	25145	0.0436315
CPTAC	Head-neck	6986dd77-798c-42af-bbeb-bee3976f33e5	823	Parabacteroides distasonis	11356	0.274022
CPTAC	Head-neck	6986dd77-798c-42af-bbeb-bee3976f33e5	824	Campylobacter gracilis	113	0.0622986
CPTAC	Head-neck	6986dd77-798c-42af-bbeb-bee3976f33e5	851	Fusobacterium nucleatum	42669	0.947333
CPTAC	Head-neck	6986dd77-798c-42af-bbeb-bee3976f33e5	86332	Mogibacterium pumilum	547	0.909728
CPTAC	Head-neck	6986dd77-798c-42af-bbeb-bee3976f33e5	866536	Belliella baltica DSM 15883	40420	0.440114
CPTAC	Head-neck	6986dd77-798c-42af-bbeb-bee3976f33e5	869209	Treponema succinifaciens DSM 2489	27763	0.989172
CPTAC	Head-neck	6986dd77-798c-42af-bbeb-bee3976f33e5	869212	Turneriella parva DSM 21527	654	0.0458536
CPTAC	Head-neck	6986dd77-798c-42af-bbeb-bee3976f33e5	885272	Jonquetella anthropi DSM 22815	342	0.130408
CPTAC	Head-neck	6986dd77-798c-42af-bbeb-bee3976f33e5	886377	Muricauda ruestringensis DSM 13258	123	0.361015
CPTAC	Head-neck	6986dd77-798c-42af-bbeb-bee3976f33e5	906968	Treponema brennaborense DSM 12168	56230	0.991415
CPTAC	Head-neck	6986dd77-798c-42af-bbeb-bee3976f33e5	908937	Prevotella dentalis DSM 3688	15351	0.845715
CPTAC	Head-neck	6986dd77-798c-42af-bbeb-bee3976f33e5	929556	Solitalea canadensis DSM 3403	300	0.113894
CPTAC	Head-neck	6986dd77-798c-42af-bbeb-bee3976f33e5	96345	Flavobacterium psychrophilum	73186	0.489537
CPTAC	Head-neck	6986dd77-798c-42af-bbeb-bee3976f33e5	984262	Saprospira grandis str Lewin	6827	0.327094
CPTAC	Head-neck	6986dd77-798c-42af-bbeb-bee3976f33e5	999426	Treponema denticola AL 2	15	0.597303
CPTAC	Head-neck	6ca74d98-86ba-43a9-bd85-f8a097202ce9	1017	Capnocytophaga gingivalis	7868	0.222128
CPTAC	Head-neck	6ca74d98-86ba-43a9-bd85-f8a097202ce9	1019	Capnocytophaga sputigena	152454	0.181279
CPTAC	Head-neck	6ca74d98-86ba-43a9-bd85-f8a097202ce9	1054460	Streptococcus pseudopneumoniae IS7493	29	0.0770317
CPTAC	Head-neck	6ca74d98-86ba-43a9-bd85-f8a097202ce9	109328	Leptotrichia trevisanii	6083	0.61523
CPTAC	Head-neck	6ca74d98-86ba-43a9-bd85-f8a097202ce9	1114965	Streptococcus parasanguinis	1111	0.0189238
CPTAC	Head-neck	6ca74d98-86ba-43a9-bd85-f8a097202ce9	1114965	Streptococcus parasanguinis FW213	10	0.0189238
CPTAC	Head-neck	6ca74d98-86ba-43a9-bd85-f8a097202ce9	1122984	Prevotella intermedia	58139	0.453816
CPTAC	Head-neck	6ca74d98-86ba-43a9-bd85-f8a097202ce9	1122984	Prevotella intermedia ATCC 25611 DSM 20706	1355	0.453816
CPTAC	Head-neck	6ca74d98-86ba-43a9-bd85-f8a097202ce9	116085	Coprococcus catus	458	0.94561
CPTAC	Head-neck	6ca74d98-86ba-43a9-bd85-f8a097202ce9	1177574	Prevotella jejuni	3386	0.469077
CPTAC	Head-neck	6ca74d98-86ba-43a9-bd85-f8a097202ce9	1236517	Prevotella fusca JCM 17724	635	0.882084
CPTAC	Head-neck	6ca74d98-86ba-43a9-bd85-f8a097202ce9	1236518	Prevotella scopos JCM 17725	2281	0.707476
CPTAC	Head-neck	6ca74d98-86ba-43a9-bd85-f8a097202ce9	1239783	Bacillus atrophaeus UCMB 5137	17	0.118423
CPTAC	Head-neck	6ca74d98-86ba-43a9-bd85-f8a097202ce9	1303	Streptococcus oralis	3293	0.674402
CPTAC	Head-neck	6ca74d98-86ba-43a9-bd85-f8a097202ce9	1307427	Fusobacterium nucleatum	3298	0.547487
CPTAC	Head-neck	6ca74d98-86ba-43a9-bd85-f8a097202ce9	1307427	Fusobacterium nucleatum subsp vincentii	14	0.547487
CPTAC	Head-neck	6ca74d98-86ba-43a9-bd85-f8a097202ce9	1307427	Fusobacterium nucleatum subsp vincentii ChDC F8	189	0.547487
CPTAC	Head-neck	6ca74d98-86ba-43a9-bd85-f8a097202ce9	1307832	Tannerella forsythia	287	0.0104521
CPTAC	Head-neck	6ca74d98-86ba-43a9-bd85-f8a097202ce9	1307832	Tannerella forsythia 3313	106	0.0104521
CPTAC	Head-neck	6ca74d98-86ba-43a9-bd85-f8a097202ce9	1316596	Capnocytophaga sp oral taxon 878	140	0.617344
CPTAC	Head-neck	6ca74d98-86ba-43a9-bd85-f8a097202ce9	1318	Streptococcus parasanguinis	61	0.678645
CPTAC	Head-neck	6ca74d98-86ba-43a9-bd85-f8a097202ce9	1328	Streptococcus anginosus	12647	0.164624
CPTAC	Head-neck	6ca74d98-86ba-43a9-bd85-f8a097202ce9	1338	Streptococcus intermedius	5444	0.282734
CPTAC	Head-neck	6ca74d98-86ba-43a9-bd85-f8a097202ce9	1340	Streptococcus porcinus	1182	0.143868
CPTAC	Head-neck	6ca74d98-86ba-43a9-bd85-f8a097202ce9	1379	Gemella haemolysans	647	0.0508581
CPTAC	Head-neck	6ca74d98-86ba-43a9-bd85-f8a097202ce9	138851	Treponema parvum	4060	0.903577
CPTAC	Head-neck	6ca74d98-86ba-43a9-bd85-f8a097202ce9	1433513	Streptococcus gwangjuense	37	0.16927
CPTAC	Head-neck	6ca74d98-86ba-43a9-bd85-f8a097202ce9	143387	Fusobacterium necrophorum	56	0.726653
CPTAC	Head-neck	6ca74d98-86ba-43a9-bd85-f8a097202ce9	143387	Fusobacterium necrophorum subsp funduliforme	104	0.726653
CPTAC	Head-neck	6ca74d98-86ba-43a9-bd85-f8a097202ce9	1492	Clostridium butyricum	2557	0.0223843
CPTAC	Head-neck	6ca74d98-86ba-43a9-bd85-f8a097202ce9	1496	Clostridioides difficile	10391	0.570954
CPTAC	Head-neck	6ca74d98-86ba-43a9-bd85-f8a097202ce9	1539298	Treponema sp OMZ 838	177761	0.967152
CPTAC	Head-neck	6ca74d98-86ba-43a9-bd85-f8a097202ce9	155615	Fusobacterium nucleatum	3119	0.90474
CPTAC	Head-neck	6ca74d98-86ba-43a9-bd85-f8a097202ce9	155615	Fusobacterium nucleatum subsp vincentii	80	0.90474
CPTAC	Head-neck	6ca74d98-86ba-43a9-bd85-f8a097202ce9	157687	Leptotrichia wadei	29102	0.515226
CPTAC	Head-neck	6ca74d98-86ba-43a9-bd85-f8a097202ce9	157688	Leptotrichia hofstadii	2925	0.695525
CPTAC	Head-neck	6ca74d98-86ba-43a9-bd85-f8a097202ce9	157691	Leptotrichia shahii	615	0.632888
CPTAC	Head-neck	6ca74d98-86ba-43a9-bd85-f8a097202ce9	158	Treponema denticola	14471	0.891001
CPTAC	Head-neck	6ca74d98-86ba-43a9-bd85-f8a097202ce9	162	Treponema phagedenis	16996	0.923356
CPTAC	Head-neck	6ca74d98-86ba-43a9-bd85-f8a097202ce9	1642646	Petrimonas mucosa	133	0.585497
CPTAC	Head-neck	6ca74d98-86ba-43a9-bd85-f8a097202ce9	166486	Roseburia intestinalis	2182	0.719243
CPTAC	Head-neck	6ca74d98-86ba-43a9-bd85-f8a097202ce9	1679721	Herbinix luporum	4514	0.96419
CPTAC	Head-neck	6ca74d98-86ba-43a9-bd85-f8a097202ce9	170965	Trichomonas vaginalis virus 3	3783	0.0310098
CPTAC	Head-neck	6ca74d98-86ba-43a9-bd85-f8a097202ce9	1747	Cutibacterium acnes	867	0.000210625
CPTAC	Head-neck	6ca74d98-86ba-43a9-bd85-f8a097202ce9	1796620	Acutalibacter muris	1371	0.96972
CPTAC	Head-neck	6ca74d98-86ba-43a9-bd85-f8a097202ce9	185007	Pseudobutyrivibrio xylanivorans	218	0.87374
CPTAC	Head-neck	6ca74d98-86ba-43a9-bd85-f8a097202ce9	185008	Butyrivibrio hungatei	179	0.923815
CPTAC	Head-neck	6ca74d98-86ba-43a9-bd85-f8a097202ce9	1884263	Selenomonas sp oral taxon 920	1798	0.714728
CPTAC	Head-neck	6ca74d98-86ba-43a9-bd85-f8a097202ce9	199	Campylobacter concisus	3863	0.830387
CPTAC	Head-neck	6ca74d98-86ba-43a9-bd85-f8a097202ce9	200	Campylobacter curvus	20437	0.596984
CPTAC	Head-neck	6ca74d98-86ba-43a9-bd85-f8a097202ce9	203	Campylobacter rectus	932	0.843021
CPTAC	Head-neck	6ca74d98-86ba-43a9-bd85-f8a097202ce9	204	Campylobacter showae	1809	0.533613
CPTAC	Head-neck	6ca74d98-86ba-43a9-bd85-f8a097202ce9	2047	Rothia dentocariosa	2000	0.00094213
CPTAC	Head-neck	6ca74d98-86ba-43a9-bd85-f8a097202ce9	2121	Metamycoplasma orale	9979	0.0233834
CPTAC	Head-neck	6ca74d98-86ba-43a9-bd85-f8a097202ce9	2133944	Pseudoprevotella muciniphila	54963	0.96754
CPTAC	Head-neck	6ca74d98-86ba-43a9-bd85-f8a097202ce9	221027	Treponema putidum	2824	0.984594
CPTAC	Head-neck	6ca74d98-86ba-43a9-bd85-f8a097202ce9	221109	Oceanobacillus iheyensis HTE831	2152	0.459791
CPTAC	Head-neck	6ca74d98-86ba-43a9-bd85-f8a097202ce9	237561	Candida albicans SC5314	46	0.00692313
CPTAC	Head-neck	6ca74d98-86ba-43a9-bd85-f8a097202ce9	2382161	Halocella sp SP3 1	22	0.961592
CPTAC	Head-neck	6ca74d98-86ba-43a9-bd85-f8a097202ce9	243275	Treponema denticola	337	0.057701
CPTAC	Head-neck	6ca74d98-86ba-43a9-bd85-f8a097202ce9	243275	Treponema denticola ATCC 35405	9181	0.057701
CPTAC	Head-neck	6ca74d98-86ba-43a9-bd85-f8a097202ce9	2479767	Blautia sp SC05B48	6776	0.805778
CPTAC	Head-neck	6ca74d98-86ba-43a9-bd85-f8a097202ce9	249188	Haemophilus pittmaniae	3420	0.253258
CPTAC	Head-neck	6ca74d98-86ba-43a9-bd85-f8a097202ce9	253	Chryseobacterium indologenes	7662	0.00519064
CPTAC	Head-neck	6ca74d98-86ba-43a9-bd85-f8a097202ce9	2564099	Ruminococcus bovis	4984	0.92716
CPTAC	Head-neck	6ca74d98-86ba-43a9-bd85-f8a097202ce9	2590900	Tenuifilum thalassicum	76	0.789664
CPTAC	Head-neck	6ca74d98-86ba-43a9-bd85-f8a097202ce9	2602070	Granulicella sp WH15	31	0.00778335
CPTAC	Head-neck	6ca74d98-86ba-43a9-bd85-f8a097202ce9	264731	Prevotella ruminicola 23	799	0.971547
CPTAC	Head-neck	6ca74d98-86ba-43a9-bd85-f8a097202ce9	2663009	Fusobacterium pseudoperiodonticum	426	0.509057
CPTAC	Head-neck	6ca74d98-86ba-43a9-bd85-f8a097202ce9	2696063	Anaerocolumna sedimenticola	2997	0.616992
CPTAC	Head-neck	6ca74d98-86ba-43a9-bd85-f8a097202ce9	2708117	Capnocytophaga endodontalis	2113	0.256862
CPTAC	Head-neck	6ca74d98-86ba-43a9-bd85-f8a097202ce9	2715212	Bacteroides sp CBA7301	11883	0.62079
CPTAC	Head-neck	6ca74d98-86ba-43a9-bd85-f8a097202ce9	2724150	Romboutsia sp CE17	2702	0.864298
CPTAC	Head-neck	6ca74d98-86ba-43a9-bd85-f8a097202ce9	28037	Streptococcus mitis	1307	0.0602615
CPTAC	Head-neck	6ca74d98-86ba-43a9-bd85-f8a097202ce9	28112	Tannerella forsythia	454	0.882497
CPTAC	Head-neck	6ca74d98-86ba-43a9-bd85-f8a097202ce9	28113	Bacteroides heparinolyticus	3955	0.776034
CPTAC	Head-neck	6ca74d98-86ba-43a9-bd85-f8a097202ce9	28118	Odoribacter splanchnicus	13785	0.95078
CPTAC	Head-neck	6ca74d98-86ba-43a9-bd85-f8a097202ce9	28119	Bacteroides zoogleoformans	937	0.902002
CPTAC	Head-neck	6ca74d98-86ba-43a9-bd85-f8a097202ce9	28129	Prevotella denticola	15317	0.422544
CPTAC	Head-neck	6ca74d98-86ba-43a9-bd85-f8a097202ce9	28131	Prevotella intermedia	712597	0.807377
CPTAC	Head-neck	6ca74d98-86ba-43a9-bd85-f8a097202ce9	28132	Prevotella melaninogenica	37574	0.600933
CPTAC	Head-neck	6ca74d98-86ba-43a9-bd85-f8a097202ce9	28133	Prevotella nigrescens	330	0.492768
CPTAC	Head-neck	6ca74d98-86ba-43a9-bd85-f8a097202ce9	28135	Prevotella oris	137768	0.41192
CPTAC	Head-neck	6ca74d98-86ba-43a9-bd85-f8a097202ce9	28449	Neisseria subflava	2743	0.129937
CPTAC	Head-neck	6ca74d98-86ba-43a9-bd85-f8a097202ce9	29347	Clostridium scindens	780	0.930306
CPTAC	Head-neck	6ca74d98-86ba-43a9-bd85-f8a097202ce9	293826	Alkaliphilus metalliredigens QYMF	3562	0.667993
CPTAC	Head-neck	6ca74d98-86ba-43a9-bd85-f8a097202ce9	29391	Gemella morbillorum	11250	0.685457
CPTAC	Head-neck	6ca74d98-86ba-43a9-bd85-f8a097202ce9	29466	Veillonella parvula	220	0.00330776
CPTAC	Head-neck	6ca74d98-86ba-43a9-bd85-f8a097202ce9	33033	Parvimonas micra	39605	0.46431
CPTAC	Head-neck	6ca74d98-86ba-43a9-bd85-f8a097202ce9	33040	Streptococcus milleri	5362	0.14373
CPTAC	Head-neck	6ca74d98-86ba-43a9-bd85-f8a097202ce9	357809	Lachnoclostridium phytofermentans ISDg	7288	0.971752
CPTAC	Head-neck	6ca74d98-86ba-43a9-bd85-f8a097202ce9	365659	Streptococcus mitis	1061	0.0663196
CPTAC	Head-neck	6ca74d98-86ba-43a9-bd85-f8a097202ce9	365659	Streptococcus mitis B6	16	0.0663196
CPTAC	Head-neck	6ca74d98-86ba-43a9-bd85-f8a097202ce9	36874	Porphyromonas cangingivalis	1330	0.729785
CPTAC	Head-neck	6ca74d98-86ba-43a9-bd85-f8a097202ce9	393921	Porphyromonas crevioricanis	468	0.769228
CPTAC	Head-neck	6ca74d98-86ba-43a9-bd85-f8a097202ce9	39488	Anaerobutyricum hallii	4674	0.78728
CPTAC	Head-neck	6ca74d98-86ba-43a9-bd85-f8a097202ce9	39777	Veillonella atypica	36	0.00300164
CPTAC	Head-neck	6ca74d98-86ba-43a9-bd85-f8a097202ce9	39778	Veillonella dispar	18	0.000858685
CPTAC	Head-neck	6ca74d98-86ba-43a9-bd85-f8a097202ce9	39950	Dialister pneumosintes	30286	0.381195
CPTAC	Head-neck	6ca74d98-86ba-43a9-bd85-f8a097202ce9	433296	Aminipila butyrica	3080	0.486145
CPTAC	Head-neck	6ca74d98-86ba-43a9-bd85-f8a097202ce9	43675	Rothia mucilaginosa	87408	0.524556
CPTAC	Head-neck	6ca74d98-86ba-43a9-bd85-f8a097202ce9	43768	Corynebacterium matruchotii	176	0.00300727
CPTAC	Head-neck	6ca74d98-86ba-43a9-bd85-f8a097202ce9	457405	Fusobacterium nucleatum	14	0.876101
CPTAC	Head-neck	6ca74d98-86ba-43a9-bd85-f8a097202ce9	457405	Fusobacterium nucleatum subsp animalis 7 1	57	0.876101
CPTAC	Head-neck	6ca74d98-86ba-43a9-bd85-f8a097202ce9	469607	Fusobacterium nucleatum	94821	0.745935
CPTAC	Head-neck	6ca74d98-86ba-43a9-bd85-f8a097202ce9	469607	Fusobacterium nucleatum subsp animalis	116919	0.745935
CPTAC	Head-neck	6ca74d98-86ba-43a9-bd85-f8a097202ce9	469607	Fusobacterium nucleatum subsp animalis 4 8	88531	0.745935
CPTAC	Head-neck	6ca74d98-86ba-43a9-bd85-f8a097202ce9	47671	Lautropia mirabilis	56	0.000187152
CPTAC	Head-neck	6ca74d98-86ba-43a9-bd85-f8a097202ce9	47678	Bacteroides caccae	2509	0.686392
CPTAC	Head-neck	6ca74d98-86ba-43a9-bd85-f8a097202ce9	483	Neisseria cinerea	1913	0.602404
CPTAC	Head-neck	6ca74d98-86ba-43a9-bd85-f8a097202ce9	484	Neisseria flavescens	478	0.479509
CPTAC	Head-neck	6ca74d98-86ba-43a9-bd85-f8a097202ce9	487	Neisseria meningitidis	31365	0.916878
CPTAC	Head-neck	6ca74d98-86ba-43a9-bd85-f8a097202ce9	488	Neisseria mucosa	4454	0.526321
CPTAC	Head-neck	6ca74d98-86ba-43a9-bd85-f8a097202ce9	49338	Desulfitobacterium hafniense	6463	0.983604
CPTAC	Head-neck	6ca74d98-86ba-43a9-bd85-f8a097202ce9	495	Neisseria elongata	1322	0.310416
CPTAC	Head-neck	6ca74d98-86ba-43a9-bd85-f8a097202ce9	504	Kingella kingae	616	0.121014
CPTAC	Head-neck	6ca74d98-86ba-43a9-bd85-f8a097202ce9	515620	Eubacterium eligens ATCC 27750	7810	0.494935
CPTAC	Head-neck	6ca74d98-86ba-43a9-bd85-f8a097202ce9	515622	Butyrivibrio proteoclasticus B316	8955	0.748848
CPTAC	Head-neck	6ca74d98-86ba-43a9-bd85-f8a097202ce9	523794	Leptotrichia buccalis C 1013 b	12773	0.616517
CPTAC	Head-neck	6ca74d98-86ba-43a9-bd85-f8a097202ce9	525283	Fusobacterium nucleatum	13543	0.957043
CPTAC	Head-neck	6ca74d98-86ba-43a9-bd85-f8a097202ce9	525283	Fusobacterium nucleatum subsp nucleatum	3381	0.957043
CPTAC	Head-neck	6ca74d98-86ba-43a9-bd85-f8a097202ce9	525283	Fusobacterium nucleatum subsp nucleatum ATCC 23726	44	0.957043
CPTAC	Head-neck	6ca74d98-86ba-43a9-bd85-f8a097202ce9	536231	Roseburia intestinalis	7	0.429931
CPTAC	Head-neck	6ca74d98-86ba-43a9-bd85-f8a097202ce9	536231	Roseburia intestinalis L1 82	755	0.429931
CPTAC	Head-neck	6ca74d98-86ba-43a9-bd85-f8a097202ce9	539	Eikenella corrodens	1230	0.868123
CPTAC	Head-neck	6ca74d98-86ba-43a9-bd85-f8a097202ce9	544580	Actinomyces oris	436	0.00175956
CPTAC	Head-neck	6ca74d98-86ba-43a9-bd85-f8a097202ce9	545694	Treponema primitia ZAS 2	689	0.720992
CPTAC	Head-neck	6ca74d98-86ba-43a9-bd85-f8a097202ce9	546271	Selenomonas sputigena ATCC 35185	43027	0.632705
CPTAC	Head-neck	6ca74d98-86ba-43a9-bd85-f8a097202ce9	548	Klebsiella aerogenes	293	0.00704129
CPTAC	Head-neck	6ca74d98-86ba-43a9-bd85-f8a097202ce9	554406	Leptotrichia hongkongensis	1191	0.785315
CPTAC	Head-neck	6ca74d98-86ba-43a9-bd85-f8a097202ce9	572544	Ilyobacter polytropus DSM 2926	204	0.590072
CPTAC	Head-neck	6ca74d98-86ba-43a9-bd85-f8a097202ce9	575614	Prevotella sp oral taxon 299 str F0039	2145	0.29361
CPTAC	Head-neck	6ca74d98-86ba-43a9-bd85-f8a097202ce9	58231	Treponema medium	65192	0.900966
CPTAC	Head-neck	6ca74d98-86ba-43a9-bd85-f8a097202ce9	617123	Lachnoanaerobaculum umeaense	109701	0.445417
CPTAC	Head-neck	6ca74d98-86ba-43a9-bd85-f8a097202ce9	626937	Christensenella minuta	107	0.867068
CPTAC	Head-neck	6ca74d98-86ba-43a9-bd85-f8a097202ce9	649756	Anaerostipes hadrus	3576	0.613376
CPTAC	Head-neck	6ca74d98-86ba-43a9-bd85-f8a097202ce9	651822	Fretibacterium fastidiosum	78	0.00119752
CPTAC	Head-neck	6ca74d98-86ba-43a9-bd85-f8a097202ce9	657315	Roseburia intestinalis	1554	0.0287963
CPTAC	Head-neck	6ca74d98-86ba-43a9-bd85-f8a097202ce9	657315	Roseburia intestinalis M50 1	34	0.0287963
CPTAC	Head-neck	6ca74d98-86ba-43a9-bd85-f8a097202ce9	667015	Phocaeicola salanitronis DSM 18170	6753	0.791133
CPTAC	Head-neck	6ca74d98-86ba-43a9-bd85-f8a097202ce9	671211	Fusobacterium sp oral taxon 203	168	0.128529
CPTAC	Head-neck	6ca74d98-86ba-43a9-bd85-f8a097202ce9	680646	Rothia mucilaginosa	65	0.167972
CPTAC	Head-neck	6ca74d98-86ba-43a9-bd85-f8a097202ce9	680646	Rothia mucilaginosa DY 18	103	0.167972
CPTAC	Head-neck	6ca74d98-86ba-43a9-bd85-f8a097202ce9	694427	Paludibacter propionicigenes WB4	415	0.581254
CPTAC	Head-neck	6ca74d98-86ba-43a9-bd85-f8a097202ce9	69713	Treponema socranskii subsp buccale	2023	0.824471
CPTAC	Head-neck	6ca74d98-86ba-43a9-bd85-f8a097202ce9	699035	Clostridioides difficile	576	0.629637
CPTAC	Head-neck	6ca74d98-86ba-43a9-bd85-f8a097202ce9	699035	Clostridioides difficile M120	14656	0.629637
CPTAC	Head-neck	6ca74d98-86ba-43a9-bd85-f8a097202ce9	712310	Haemophilus sp oral taxon 036	2013	0.0151236
CPTAC	Head-neck	6ca74d98-86ba-43a9-bd85-f8a097202ce9	712368	Leptotrichia sp oral taxon 498	16245	0.191275
CPTAC	Head-neck	6ca74d98-86ba-43a9-bd85-f8a097202ce9	712471	Prevotella sp oral taxon 475	48	0.963313
CPTAC	Head-neck	6ca74d98-86ba-43a9-bd85-f8a097202ce9	712528	Selenomonas sp oral taxon 126	16375	0.730732
CPTAC	Head-neck	6ca74d98-86ba-43a9-bd85-f8a097202ce9	712538	Selenomonas sp oral taxon 478	478	0.749418
CPTAC	Head-neck	6ca74d98-86ba-43a9-bd85-f8a097202ce9	712633	Streptococcus sp oral taxon 431	128	0.103052
CPTAC	Head-neck	6ca74d98-86ba-43a9-bd85-f8a097202ce9	712710	Tannerella serpentiformis	3323	0.627295
CPTAC	Head-neck	6ca74d98-86ba-43a9-bd85-f8a097202ce9	713030	Selenomonas sp oral taxon 136	272	0.437909
CPTAC	Head-neck	6ca74d98-86ba-43a9-bd85-f8a097202ce9	714	Aggregatibacter actinomycetemcomitans	7464	0.556505
CPTAC	Head-neck	6ca74d98-86ba-43a9-bd85-f8a097202ce9	718252	Faecalibacterium prausnitzii L2 6	66	0.00938497
CPTAC	Head-neck	6ca74d98-86ba-43a9-bd85-f8a097202ce9	726	Haemophilus haemolyticus	1711	0.17679
CPTAC	Head-neck	6ca74d98-86ba-43a9-bd85-f8a097202ce9	727	Haemophilus influenzae	103903	0.35565
CPTAC	Head-neck	6ca74d98-86ba-43a9-bd85-f8a097202ce9	729	Haemophilus parainfluenzae	937	0.4466
CPTAC	Head-neck	6ca74d98-86ba-43a9-bd85-f8a097202ce9	732	Aggregatibacter aphrophilus	9548	0.201097
CPTAC	Head-neck	6ca74d98-86ba-43a9-bd85-f8a097202ce9	739	Aggregatibacter segnis	4086	0.0208144
CPTAC	Head-neck	6ca74d98-86ba-43a9-bd85-f8a097202ce9	751585	Coprococcus sp ART55 1	1214	0.901302
CPTAC	Head-neck	6ca74d98-86ba-43a9-bd85-f8a097202ce9	760570	Streptococcus parasanguinis	8	0.154362
CPTAC	Head-neck	6ca74d98-86ba-43a9-bd85-f8a097202ce9	760570	Streptococcus parasanguinis ATCC 15912	26	0.154362
CPTAC	Head-neck	6ca74d98-86ba-43a9-bd85-f8a097202ce9	76123	Prevotella enoeca	3749	0.87497
CPTAC	Head-neck	6ca74d98-86ba-43a9-bd85-f8a097202ce9	762982	Paraprevotella xylaniphila YIT 11841	10809	0.957852
CPTAC	Head-neck	6ca74d98-86ba-43a9-bd85-f8a097202ce9	76856	Fusobacterium nucleatum	17838	0.936467
CPTAC	Head-neck	6ca74d98-86ba-43a9-bd85-f8a097202ce9	76856	Fusobacterium nucleatum subsp nucleatum	2962	0.936467
CPTAC	Head-neck	6ca74d98-86ba-43a9-bd85-f8a097202ce9	76857	Fusobacterium nucleatum	5514	0.92312
CPTAC	Head-neck	6ca74d98-86ba-43a9-bd85-f8a097202ce9	76857	Fusobacterium nucleatum subsp polymorphum	2855	0.92312
CPTAC	Head-neck	6ca74d98-86ba-43a9-bd85-f8a097202ce9	76859	Fusobacterium nucleatum	55598	0.962455
CPTAC	Head-neck	6ca74d98-86ba-43a9-bd85-f8a097202ce9	76859	Fusobacterium nucleatum subsp animalis	154230	0.962455
CPTAC	Head-neck	6ca74d98-86ba-43a9-bd85-f8a097202ce9	768670	Calditerrivibrio nitroreducens DSM 19672	256	0.00359858
CPTAC	Head-neck	6ca74d98-86ba-43a9-bd85-f8a097202ce9	817	Bacteroides fragilis	18181	0.684609
CPTAC	Head-neck	6ca74d98-86ba-43a9-bd85-f8a097202ce9	821	Phocaeicola vulgatus	24474	0.688859
CPTAC	Head-neck	6ca74d98-86ba-43a9-bd85-f8a097202ce9	823	Parabacteroides distasonis	6439	0.150964
CPTAC	Head-neck	6ca74d98-86ba-43a9-bd85-f8a097202ce9	831	Butyrivibrio fibrisolvens	11494	0.635427
CPTAC	Head-neck	6ca74d98-86ba-43a9-bd85-f8a097202ce9	837	Porphyromonas gingivalis	12892	0.71457
CPTAC	Head-neck	6ca74d98-86ba-43a9-bd85-f8a097202ce9	84022	Clostridium aceticum	2857	0.614436
CPTAC	Head-neck	6ca74d98-86ba-43a9-bd85-f8a097202ce9	84135	Gemella sanguinis	297	0.358433
CPTAC	Head-neck	6ca74d98-86ba-43a9-bd85-f8a097202ce9	851	Fusobacterium nucleatum	147752	0.947991
CPTAC	Head-neck	6ca74d98-86ba-43a9-bd85-f8a097202ce9	859	Fusobacterium necrophorum	390	0.834366
CPTAC	Head-neck	6ca74d98-86ba-43a9-bd85-f8a097202ce9	879243	Porphyromonas asaccharolytica DSM 20707	918	0.829056
CPTAC	Head-neck	6ca74d98-86ba-43a9-bd85-f8a097202ce9	89152	Peptacetobacter hiranonis	5711	0.781247
CPTAC	Head-neck	6ca74d98-86ba-43a9-bd85-f8a097202ce9	906968	Treponema brennaborense DSM 12168	19745	0.955841
CPTAC	Head-neck	6ca74d98-86ba-43a9-bd85-f8a097202ce9	908937	Prevotella dentalis DSM 3688	11888	0.960847
CPTAC	Head-neck	6ca74d98-86ba-43a9-bd85-f8a097202ce9	926562	Owenweeksia hongkongensis DSM 17368	1071	0.587527
CPTAC	Head-neck	6ca74d98-86ba-43a9-bd85-f8a097202ce9	991789	Anaerotignum propionicum DSM 1682	3596	0.266108
CPTAC	Head-neck	6e0988c8-ccf5-4211-892d-8b9ff75d2d6d	1032243	Campylobacter sp RM6914	79	0.0016793
CPTAC	Head-neck	6e0988c8-ccf5-4211-892d-8b9ff75d2d6d	1042156	Clostridium sp SY8519	5	0.00134166
CPTAC	Head-neck	6e0988c8-ccf5-4211-892d-8b9ff75d2d6d	106649	Acinetobacter guillouiae	418	0.00496486
CPTAC	Head-neck	6e0988c8-ccf5-4211-892d-8b9ff75d2d6d	1072467	Blattabacterium sp Blatta orientalis str Tarazona	30	0.0354729
CPTAC	Head-neck	6e0988c8-ccf5-4211-892d-8b9ff75d2d6d	109790	Lactobacillus jensenii	116	0.00296216
CPTAC	Head-neck	6e0988c8-ccf5-4211-892d-8b9ff75d2d6d	1128398	Gottschalkia acidurici 9a	142	0.00162678
CPTAC	Head-neck	6e0988c8-ccf5-4211-892d-8b9ff75d2d6d	114527	Mogibacterium diversum	51	0.0447696
CPTAC	Head-neck	6e0988c8-ccf5-4211-892d-8b9ff75d2d6d	116085	Coprococcus catus	18	0.000340545
CPTAC	Head-neck	6e0988c8-ccf5-4211-892d-8b9ff75d2d6d	1177574	Prevotella jejuni	42	0.0135895
CPTAC	Head-neck	6e0988c8-ccf5-4211-892d-8b9ff75d2d6d	1197717	Cloacibacillus porcorum	474	0.000301155
CPTAC	Head-neck	6e0988c8-ccf5-4211-892d-8b9ff75d2d6d	1236517	Prevotella fusca JCM 17724	72	0.0279195
CPTAC	Head-neck	6e0988c8-ccf5-4211-892d-8b9ff75d2d6d	1236518	Prevotella scopos JCM 17725	18	0.0214105
CPTAC	Head-neck	6e0988c8-ccf5-4211-892d-8b9ff75d2d6d	1239783	Bacillus atrophaeus UCMB 5137	4	0.00610922
CPTAC	Head-neck	6e0988c8-ccf5-4211-892d-8b9ff75d2d6d	1297793	Clostridium sphenoides JCM 1415	408	0.000923469
CPTAC	Head-neck	6e0988c8-ccf5-4211-892d-8b9ff75d2d6d	1307427	Fusobacterium nucleatum	846	0.967371
CPTAC	Head-neck	6e0988c8-ccf5-4211-892d-8b9ff75d2d6d	1307427	Fusobacterium nucleatum subsp vincentii	4	0.967371
CPTAC	Head-neck	6e0988c8-ccf5-4211-892d-8b9ff75d2d6d	1307427	Fusobacterium nucleatum subsp vincentii ChDC F8	25	0.967371
CPTAC	Head-neck	6e0988c8-ccf5-4211-892d-8b9ff75d2d6d	1307442	Fusobacterium hwasookii ChDC F174	14	0.111562
CPTAC	Head-neck	6e0988c8-ccf5-4211-892d-8b9ff75d2d6d	1307761	Salinispira pacifica	21	0.000372153
CPTAC	Head-neck	6e0988c8-ccf5-4211-892d-8b9ff75d2d6d	1307839	Salinivirga cyanobacteriivorans	138	0.00379167
CPTAC	Head-neck	6e0988c8-ccf5-4211-892d-8b9ff75d2d6d	1318466	Alteracholeplasma palmae J233	14	0.000186575
CPTAC	Head-neck	6e0988c8-ccf5-4211-892d-8b9ff75d2d6d	138851	Treponema parvum	251	0.0939602
CPTAC	Head-neck	6e0988c8-ccf5-4211-892d-8b9ff75d2d6d	1448857	Campylobacter corcagiensis	2	0.0201475
CPTAC	Head-neck	6e0988c8-ccf5-4211-892d-8b9ff75d2d6d	1491	Clostridium botulinum	329	0.0149792
CPTAC	Head-neck	6e0988c8-ccf5-4211-892d-8b9ff75d2d6d	1511	Acetoanaerobium sticklandii	100	0.00122767
CPTAC	Head-neck	6e0988c8-ccf5-4211-892d-8b9ff75d2d6d	1528099	Lawsonella clevelandensis	155	0.00809894
CPTAC	Head-neck	6e0988c8-ccf5-4211-892d-8b9ff75d2d6d	1539298	Treponema sp OMZ 838	3132	0.339429
CPTAC	Head-neck	6e0988c8-ccf5-4211-892d-8b9ff75d2d6d	155615	Fusobacterium nucleatum	2474	0.935468
CPTAC	Head-neck	6e0988c8-ccf5-4211-892d-8b9ff75d2d6d	155615	Fusobacterium nucleatum subsp vincentii	274	0.935468
CPTAC	Head-neck	6e0988c8-ccf5-4211-892d-8b9ff75d2d6d	158	Treponema denticola	1387	0.965374
CPTAC	Head-neck	6e0988c8-ccf5-4211-892d-8b9ff75d2d6d	1600	Lactobacillus acetotolerans	28	0.00102885
CPTAC	Head-neck	6e0988c8-ccf5-4211-892d-8b9ff75d2d6d	162	Treponema phagedenis	690	0.624732
CPTAC	Head-neck	6e0988c8-ccf5-4211-892d-8b9ff75d2d6d	166486	Roseburia intestinalis	47	0.0288866
CPTAC	Head-neck	6e0988c8-ccf5-4211-892d-8b9ff75d2d6d	1685	Bifidobacterium breve	37	0.00142228
CPTAC	Head-neck	6e0988c8-ccf5-4211-892d-8b9ff75d2d6d	1689	Bifidobacterium dentium	314	0.0134339
CPTAC	Head-neck	6e0988c8-ccf5-4211-892d-8b9ff75d2d6d	1702221	Faecalibaculum rodentium	584	0.000225529
CPTAC	Head-neck	6e0988c8-ccf5-4211-892d-8b9ff75d2d6d	1720083	Acetilactobacillus jinshanensis	41	0.000186983
CPTAC	Head-neck	6e0988c8-ccf5-4211-892d-8b9ff75d2d6d	1747	Cutibacterium acnes	105	0.000436813
CPTAC	Head-neck	6e0988c8-ccf5-4211-892d-8b9ff75d2d6d	1790137	Wenyingzhuangia fucanilytica	92	0.000860594
CPTAC	Head-neck	6e0988c8-ccf5-4211-892d-8b9ff75d2d6d	185007	Pseudobutyrivibrio xylanivorans	25	0.00126163
CPTAC	Head-neck	6e0988c8-ccf5-4211-892d-8b9ff75d2d6d	185008	Butyrivibrio hungatei	185	0.000644654
CPTAC	Head-neck	6e0988c8-ccf5-4211-892d-8b9ff75d2d6d	1884263	Selenomonas sp oral taxon 920	19	0.0191618
CPTAC	Head-neck	6e0988c8-ccf5-4211-892d-8b9ff75d2d6d	200	Campylobacter curvus	36	0.52402
CPTAC	Head-neck	6e0988c8-ccf5-4211-892d-8b9ff75d2d6d	2006	Thermobispora bispora	1	0.00169751
CPTAC	Head-neck	6e0988c8-ccf5-4211-892d-8b9ff75d2d6d	202	Campylobacter mucosalis	19	0.0998821
CPTAC	Head-neck	6e0988c8-ccf5-4211-892d-8b9ff75d2d6d	203	Campylobacter rectus	951	0.863593
CPTAC	Head-neck	6e0988c8-ccf5-4211-892d-8b9ff75d2d6d	203275	Tannerella forsythia	114	0.0055396
CPTAC	Head-neck	6e0988c8-ccf5-4211-892d-8b9ff75d2d6d	203275	Tannerella forsythia 92A2	100	0.0055396
CPTAC	Head-neck	6e0988c8-ccf5-4211-892d-8b9ff75d2d6d	204	Campylobacter showae	4598	0.796287
CPTAC	Head-neck	6e0988c8-ccf5-4211-892d-8b9ff75d2d6d	2042961	Campylobacter blaseri	36	0.0287449
CPTAC	Head-neck	6e0988c8-ccf5-4211-892d-8b9ff75d2d6d	206	Campylobacter sputorum	351	0.487543
CPTAC	Head-neck	6e0988c8-ccf5-4211-892d-8b9ff75d2d6d	2098	Metamycoplasma hominis	543	0.000668104
CPTAC	Head-neck	6e0988c8-ccf5-4211-892d-8b9ff75d2d6d	210	Helicobacter pylori	335	0.0133559
CPTAC	Head-neck	6e0988c8-ccf5-4211-892d-8b9ff75d2d6d	2121	Metamycoplasma orale	30	0.00275239
CPTAC	Head-neck	6e0988c8-ccf5-4211-892d-8b9ff75d2d6d	2124	Metamycoplasma salivarium	178	0.00121995
CPTAC	Head-neck	6e0988c8-ccf5-4211-892d-8b9ff75d2d6d	2133944	Pseudoprevotella muciniphila	224	0.0838345
CPTAC	Head-neck	6e0988c8-ccf5-4211-892d-8b9ff75d2d6d	2144175	Megasphaera stantonii	29	0.00347168
CPTAC	Head-neck	6e0988c8-ccf5-4211-892d-8b9ff75d2d6d	2161821	Dialister massiliensis	218	0.00612379
CPTAC	Head-neck	6e0988c8-ccf5-4211-892d-8b9ff75d2d6d	221027	Treponema putidum	333	0.0833581
CPTAC	Head-neck	6e0988c8-ccf5-4211-892d-8b9ff75d2d6d	243164	Dehalococcoides mccartyi 195	11	0.000484857
CPTAC	Head-neck	6e0988c8-ccf5-4211-892d-8b9ff75d2d6d	2479767	Blautia sp SC05B48	210	0.00088067
CPTAC	Head-neck	6e0988c8-ccf5-4211-892d-8b9ff75d2d6d	2518971	Duncaniella dubosii	23	0.00188195
CPTAC	Head-neck	6e0988c8-ccf5-4211-892d-8b9ff75d2d6d	252967	Thiospirochaeta perfilievii	78	0.000353832
CPTAC	Head-neck	6e0988c8-ccf5-4211-892d-8b9ff75d2d6d	2585118	Alistipes communis	141	0.0881679
CPTAC	Head-neck	6e0988c8-ccf5-4211-892d-8b9ff75d2d6d	2590900	Tenuifilum thalassicum	64	0.0627824
CPTAC	Head-neck	6e0988c8-ccf5-4211-892d-8b9ff75d2d6d	264731	Prevotella ruminicola 23	11	0.150844
CPTAC	Head-neck	6e0988c8-ccf5-4211-892d-8b9ff75d2d6d	2663009	Fusobacterium pseudoperiodonticum	33	0.42592
CPTAC	Head-neck	6e0988c8-ccf5-4211-892d-8b9ff75d2d6d	2728022	Mucilaginibacter sp F39 2	151	0.00337218
CPTAC	Head-neck	6e0988c8-ccf5-4211-892d-8b9ff75d2d6d	28112	Tannerella forsythia	160	0.43213
CPTAC	Head-neck	6e0988c8-ccf5-4211-892d-8b9ff75d2d6d	28113	Bacteroides heparinolyticus	184	0.131092
CPTAC	Head-neck	6e0988c8-ccf5-4211-892d-8b9ff75d2d6d	28116	Bacteroides ovatus	96	0.00135379
CPTAC	Head-neck	6e0988c8-ccf5-4211-892d-8b9ff75d2d6d	28119	Bacteroides zoogleoformans	642	0.681897
CPTAC	Head-neck	6e0988c8-ccf5-4211-892d-8b9ff75d2d6d	28129	Prevotella denticola	1229	0.333673
CPTAC	Head-neck	6e0988c8-ccf5-4211-892d-8b9ff75d2d6d	28131	Prevotella intermedia	731	0.37523
CPTAC	Head-neck	6e0988c8-ccf5-4211-892d-8b9ff75d2d6d	28132	Prevotella melaninogenica	667	0.229756
CPTAC	Head-neck	6e0988c8-ccf5-4211-892d-8b9ff75d2d6d	28133	Prevotella nigrescens	453	0.835725
CPTAC	Head-neck	6e0988c8-ccf5-4211-892d-8b9ff75d2d6d	28135	Prevotella oris	6468	0.624013
CPTAC	Head-neck	6e0988c8-ccf5-4211-892d-8b9ff75d2d6d	282402	Prevotella multiformis	303	0.795304
CPTAC	Head-neck	6e0988c8-ccf5-4211-892d-8b9ff75d2d6d	29347	Clostridium scindens	39	0.00474246
CPTAC	Head-neck	6e0988c8-ccf5-4211-892d-8b9ff75d2d6d	29382	Staphylococcus cohnii	3776	0.0817959
CPTAC	Head-neck	6e0988c8-ccf5-4211-892d-8b9ff75d2d6d	29391	Gemella morbillorum	1083	0.900565
CPTAC	Head-neck	6e0988c8-ccf5-4211-892d-8b9ff75d2d6d	29559	Metamycoplasma hyosynoviae	63	0.00134333
CPTAC	Head-neck	6e0988c8-ccf5-4211-892d-8b9ff75d2d6d	301301	Roseburia hominis	313	0.000770226
CPTAC	Head-neck	6e0988c8-ccf5-4211-892d-8b9ff75d2d6d	316	Pseudomonas stutzeri	136	0.00822409
CPTAC	Head-neck	6e0988c8-ccf5-4211-892d-8b9ff75d2d6d	329854	Bacteroides intestinalis	92	0.00188813
CPTAC	Head-neck	6e0988c8-ccf5-4211-892d-8b9ff75d2d6d	33033	Parvimonas micra	1487	0.214731
CPTAC	Head-neck	6e0988c8-ccf5-4211-892d-8b9ff75d2d6d	331648	Nonlabens spongiae	4	0.000988205
CPTAC	Head-neck	6e0988c8-ccf5-4211-892d-8b9ff75d2d6d	34062	Moraxella osloensis	48	0.00106193
CPTAC	Head-neck	6e0988c8-ccf5-4211-892d-8b9ff75d2d6d	357276	Phocaeicola dorei	178	0.00297905
CPTAC	Head-neck	6e0988c8-ccf5-4211-892d-8b9ff75d2d6d	357809	Lachnoclostridium phytofermentans ISDg	202	0.00578099
CPTAC	Head-neck	6e0988c8-ccf5-4211-892d-8b9ff75d2d6d	360107	Campylobacter hominis ATCC BAA 381	71	0.130881
CPTAC	Head-neck	6e0988c8-ccf5-4211-892d-8b9ff75d2d6d	36874	Porphyromonas cangingivalis	66	0.0510462
CPTAC	Head-neck	6e0988c8-ccf5-4211-892d-8b9ff75d2d6d	393921	Porphyromonas crevioricanis	50	0.019707
CPTAC	Head-neck	6e0988c8-ccf5-4211-892d-8b9ff75d2d6d	39488	Anaerobutyricum hallii	136	0.000291326
CPTAC	Head-neck	6e0988c8-ccf5-4211-892d-8b9ff75d2d6d	39950	Dialister pneumosintes	415	0.0435595
CPTAC	Head-neck	6e0988c8-ccf5-4211-892d-8b9ff75d2d6d	43675	Rothia mucilaginosa	85	0.000272789
CPTAC	Head-neck	6e0988c8-ccf5-4211-892d-8b9ff75d2d6d	449520	Campylobacter canadensis	46	0.00188216
CPTAC	Head-neck	6e0988c8-ccf5-4211-892d-8b9ff75d2d6d	469602	Fusobacterium nucleatum subsp vincentii 3 1 27	14	0.719555
CPTAC	Head-neck	6e0988c8-ccf5-4211-892d-8b9ff75d2d6d	469607	Fusobacterium nucleatum	4639	0.900262
CPTAC	Head-neck	6e0988c8-ccf5-4211-892d-8b9ff75d2d6d	469607	Fusobacterium nucleatum subsp animalis	195	0.900262
CPTAC	Head-neck	6e0988c8-ccf5-4211-892d-8b9ff75d2d6d	469607	Fusobacterium nucleatum subsp animalis 4 8	3049	0.900262
CPTAC	Head-neck	6e0988c8-ccf5-4211-892d-8b9ff75d2d6d	47678	Bacteroides caccae	37	0.00139189
CPTAC	Head-neck	6e0988c8-ccf5-4211-892d-8b9ff75d2d6d	477680	Filimonas lacunae	683	0.0350306
CPTAC	Head-neck	6e0988c8-ccf5-4211-892d-8b9ff75d2d6d	47770	Lactobacillus crispatus	30	0.000706611
CPTAC	Head-neck	6e0988c8-ccf5-4211-892d-8b9ff75d2d6d	485916	Desulfofarcimen acetoxidans DSM 771	354	0.00132167
CPTAC	Head-neck	6e0988c8-ccf5-4211-892d-8b9ff75d2d6d	51515	Dehalobacterium formicoaceticum	203	0.0118085
CPTAC	Head-neck	6e0988c8-ccf5-4211-892d-8b9ff75d2d6d	521095	Lancefieldella parvulum DSM 20469	135	0.0224151
CPTAC	Head-neck	6e0988c8-ccf5-4211-892d-8b9ff75d2d6d	536231	Roseburia intestinalis L1 82	13	0.016302
CPTAC	Head-neck	6e0988c8-ccf5-4211-892d-8b9ff75d2d6d	537007	Blautia hansenii DSM 20583	238	0.00600928
CPTAC	Head-neck	6e0988c8-ccf5-4211-892d-8b9ff75d2d6d	545694	Treponema primitia ZAS 2	40	0.0826013
CPTAC	Head-neck	6e0988c8-ccf5-4211-892d-8b9ff75d2d6d	546269	Filifactor alocis ATCC 35896	178	0.265721
CPTAC	Head-neck	6e0988c8-ccf5-4211-892d-8b9ff75d2d6d	546271	Selenomonas sputigena ATCC 35185	326	0.714545
CPTAC	Head-neck	6e0988c8-ccf5-4211-892d-8b9ff75d2d6d	572547	Aminobacterium colombiense DSM 12261	261	0.0115955
CPTAC	Head-neck	6e0988c8-ccf5-4211-892d-8b9ff75d2d6d	575614	Prevotella sp oral taxon 299 str F0039	58	0.0162361
CPTAC	Head-neck	6e0988c8-ccf5-4211-892d-8b9ff75d2d6d	580340	Thermovirga lienii DSM 17291	175	0.00127111
CPTAC	Head-neck	6e0988c8-ccf5-4211-892d-8b9ff75d2d6d	58231	Treponema medium	3725	0.413344
CPTAC	Head-neck	6e0988c8-ccf5-4211-892d-8b9ff75d2d6d	617123	Lachnoanaerobaculum umeaense	571	0.0329973
CPTAC	Head-neck	6e0988c8-ccf5-4211-892d-8b9ff75d2d6d	633147	Olsenella uli DSM 7084	885	0.88549
CPTAC	Head-neck	6e0988c8-ccf5-4211-892d-8b9ff75d2d6d	645991	Syntrophobotulus glycolicus DSM 8271	4	0.00169385
CPTAC	Head-neck	6e0988c8-ccf5-4211-892d-8b9ff75d2d6d	649349	Leadbetterella byssophila DSM 17132	220	0.0298837
CPTAC	Head-neck	6e0988c8-ccf5-4211-892d-8b9ff75d2d6d	651822	Fretibacterium fastidiosum	726	0.734384
CPTAC	Head-neck	6e0988c8-ccf5-4211-892d-8b9ff75d2d6d	653733	Desulfurispirillum indicum S5	9	0.00038856
CPTAC	Head-neck	6e0988c8-ccf5-4211-892d-8b9ff75d2d6d	667015	Phocaeicola salanitronis DSM 18170	1025	0.016703
CPTAC	Head-neck	6e0988c8-ccf5-4211-892d-8b9ff75d2d6d	671211	Fusobacterium sp oral taxon 203	31	0.484685
CPTAC	Head-neck	6e0988c8-ccf5-4211-892d-8b9ff75d2d6d	694427	Paludibacter propionicigenes WB4	73	0.0745003
CPTAC	Head-neck	6e0988c8-ccf5-4211-892d-8b9ff75d2d6d	69713	Treponema socranskii subsp buccale	164	0.461301
CPTAC	Head-neck	6e0988c8-ccf5-4211-892d-8b9ff75d2d6d	697281	Mahella australiensis 50 1 BON	42	0.00127769
CPTAC	Head-neck	6e0988c8-ccf5-4211-892d-8b9ff75d2d6d	699246	Mageeibacillus indolicus UPII9 5	60	0.000411165
CPTAC	Head-neck	6e0988c8-ccf5-4211-892d-8b9ff75d2d6d	712528	Selenomonas sp oral taxon 126	70	0.0118502
CPTAC	Head-neck	6e0988c8-ccf5-4211-892d-8b9ff75d2d6d	712538	Selenomonas sp oral taxon 478	19	0.0187251
CPTAC	Head-neck	6e0988c8-ccf5-4211-892d-8b9ff75d2d6d	712710	Tannerella serpentiformis	128	0.0903517
CPTAC	Head-neck	6e0988c8-ccf5-4211-892d-8b9ff75d2d6d	717608	Clostridium cf saccharolyticum K10	55	0.00203173
CPTAC	Head-neck	6e0988c8-ccf5-4211-892d-8b9ff75d2d6d	732	Aggregatibacter aphrophilus	448	0.0596204
CPTAC	Head-neck	6e0988c8-ccf5-4211-892d-8b9ff75d2d6d	76123	Prevotella enoeca	158	0.0812732
CPTAC	Head-neck	6e0988c8-ccf5-4211-892d-8b9ff75d2d6d	762982	Paraprevotella xylaniphila YIT 11841	1579	0.0198726
CPTAC	Head-neck	6e0988c8-ccf5-4211-892d-8b9ff75d2d6d	76775	Malassezia restricta	68	0.00231136
CPTAC	Head-neck	6e0988c8-ccf5-4211-892d-8b9ff75d2d6d	76856	Fusobacterium nucleatum	2640	0.873267
CPTAC	Head-neck	6e0988c8-ccf5-4211-892d-8b9ff75d2d6d	76856	Fusobacterium nucleatum subsp nucleatum	32	0.873267
CPTAC	Head-neck	6e0988c8-ccf5-4211-892d-8b9ff75d2d6d	76857	Fusobacterium nucleatum	478	0.967234
CPTAC	Head-neck	6e0988c8-ccf5-4211-892d-8b9ff75d2d6d	76857	Fusobacterium nucleatum subsp polymorphum	541	0.967234
CPTAC	Head-neck	6e0988c8-ccf5-4211-892d-8b9ff75d2d6d	76859	Fusobacterium nucleatum	1629	0.971689
CPTAC	Head-neck	6e0988c8-ccf5-4211-892d-8b9ff75d2d6d	76859	Fusobacterium nucleatum subsp animalis	1301	0.971689
CPTAC	Head-neck	6e0988c8-ccf5-4211-892d-8b9ff75d2d6d	823	Parabacteroides distasonis	109	0.00578386
CPTAC	Head-neck	6e0988c8-ccf5-4211-892d-8b9ff75d2d6d	824	Campylobacter gracilis	707	0.335865
CPTAC	Head-neck	6e0988c8-ccf5-4211-892d-8b9ff75d2d6d	827	Campylobacter ureolyticus	1128	0.572474
CPTAC	Head-neck	6e0988c8-ccf5-4211-892d-8b9ff75d2d6d	831	Butyrivibrio fibrisolvens	262	0.00762618
CPTAC	Head-neck	6e0988c8-ccf5-4211-892d-8b9ff75d2d6d	837	Porphyromonas gingivalis	928	0.617837
CPTAC	Head-neck	6e0988c8-ccf5-4211-892d-8b9ff75d2d6d	851	Fusobacterium nucleatum	23474	0.994823
CPTAC	Head-neck	6e0988c8-ccf5-4211-892d-8b9ff75d2d6d	86332	Mogibacterium pumilum	57	0.0658989
CPTAC	Head-neck	6e0988c8-ccf5-4211-892d-8b9ff75d2d6d	866536	Belliella baltica DSM 15883	134	0.0389053
CPTAC	Head-neck	6e0988c8-ccf5-4211-892d-8b9ff75d2d6d	869209	Treponema succinifaciens DSM 2489	400	0.0748507
CPTAC	Head-neck	6e0988c8-ccf5-4211-892d-8b9ff75d2d6d	879243	Porphyromonas asaccharolytica DSM 20707	88	0.0298849
CPTAC	Head-neck	6e0988c8-ccf5-4211-892d-8b9ff75d2d6d	906968	Treponema brennaborense DSM 12168	740	0.141596
CPTAC	Head-neck	6e0988c8-ccf5-4211-892d-8b9ff75d2d6d	907	Megasphaera elsdenii	133	0.0104906
CPTAC	Head-neck	6e0988c8-ccf5-4211-892d-8b9ff75d2d6d	908937	Prevotella dentalis DSM 3688	962	0.0975273
CPTAC	Head-neck	6e0988c8-ccf5-4211-892d-8b9ff75d2d6d	91353	Campylobacter hyointestinalis subsp lawsonii	6	0.126313
CPTAC	Head-neck	6e0988c8-ccf5-4211-892d-8b9ff75d2d6d	931626	Acetobacterium woodii DSM 1030	1245	0.00450454
CPTAC	Head-neck	6e0988c8-ccf5-4211-892d-8b9ff75d2d6d	945713	Ignavibacterium album JCM 16511	73	0.00208222
CPTAC	Head-neck	6e0988c8-ccf5-4211-892d-8b9ff75d2d6d	96344	Cupriavidus oxalaticus	95	0.00704313
CPTAC	Head-neck	6e0988c8-ccf5-4211-892d-8b9ff75d2d6d	984262	Saprospira grandis str Lewin	17	0.00238153
CPTAC	Head-neck	6e0988c8-ccf5-4211-892d-8b9ff75d2d6d	991789	Anaerotignum propionicum DSM 1682	41	0.000894862
CPTAC	Head-neck	6f059824-e488-46ce-84a2-b0523c9c9136	1017	Capnocytophaga gingivalis	2226	0.912297
CPTAC	Head-neck	6f059824-e488-46ce-84a2-b0523c9c9136	1019	Capnocytophaga sputigena	14820	0.906774
CPTAC	Head-neck	6f059824-e488-46ce-84a2-b0523c9c9136	109328	Leptotrichia trevisanii	2530	0.794712
CPTAC	Head-neck	6f059824-e488-46ce-84a2-b0523c9c9136	1303	Streptococcus oralis	357	0.752074
CPTAC	Head-neck	6f059824-e488-46ce-84a2-b0523c9c9136	1307427	Fusobacterium nucleatum	425	0.266115
CPTAC	Head-neck	6f059824-e488-46ce-84a2-b0523c9c9136	1307427	Fusobacterium nucleatum subsp vincentii ChDC F8	3	0.266115
CPTAC	Head-neck	6f059824-e488-46ce-84a2-b0523c9c9136	1307442	Fusobacterium hwasookii ChDC F174	18	0.228957
CPTAC	Head-neck	6f059824-e488-46ce-84a2-b0523c9c9136	1307443	Fusobacterium hwasookii	106	0.172219
CPTAC	Head-neck	6f059824-e488-46ce-84a2-b0523c9c9136	1307443	Fusobacterium hwasookii ChDC F206	275	0.172219
CPTAC	Head-neck	6f059824-e488-46ce-84a2-b0523c9c9136	1307444	Fusobacterium hwasookii	2293	0.222082
CPTAC	Head-neck	6f059824-e488-46ce-84a2-b0523c9c9136	1307444	Fusobacterium hwasookii ChDC F300	7	0.222082
CPTAC	Head-neck	6f059824-e488-46ce-84a2-b0523c9c9136	1316593	Capnocytophaga sp oral taxon 864	16	0.849763
CPTAC	Head-neck	6f059824-e488-46ce-84a2-b0523c9c9136	1316596	Capnocytophaga sp oral taxon 878	478	0.399005
CPTAC	Head-neck	6f059824-e488-46ce-84a2-b0523c9c9136	1379	Gemella haemolysans	239	0.403756
CPTAC	Head-neck	6f059824-e488-46ce-84a2-b0523c9c9136	1496	Clostridioides difficile	511	0.0170745
CPTAC	Head-neck	6f059824-e488-46ce-84a2-b0523c9c9136	1528099	Lawsonella clevelandensis	23	0.000581434
CPTAC	Head-neck	6f059824-e488-46ce-84a2-b0523c9c9136	155615	Fusobacterium nucleatum	156	0.449816
CPTAC	Head-neck	6f059824-e488-46ce-84a2-b0523c9c9136	155615	Fusobacterium nucleatum subsp vincentii	476	0.449816
CPTAC	Head-neck	6f059824-e488-46ce-84a2-b0523c9c9136	157688	Leptotrichia hofstadii	20	0.0364465
CPTAC	Head-neck	6f059824-e488-46ce-84a2-b0523c9c9136	1585976	Bergeyella cardium	145	0.0283293
CPTAC	Head-neck	6f059824-e488-46ce-84a2-b0523c9c9136	1705617	Capnocytophaga sp oral taxon 323	32	0.897283
CPTAC	Head-neck	6f059824-e488-46ce-84a2-b0523c9c9136	1747	Cutibacterium acnes	46	0.000197531
CPTAC	Head-neck	6f059824-e488-46ce-84a2-b0523c9c9136	1884263	Selenomonas sp oral taxon 920	8	0.0185696
CPTAC	Head-neck	6f059824-e488-46ce-84a2-b0523c9c9136	199	Campylobacter concisus	192	0.355866
CPTAC	Head-neck	6f059824-e488-46ce-84a2-b0523c9c9136	204	Campylobacter showae	2578	0.972918
CPTAC	Head-neck	6f059824-e488-46ce-84a2-b0523c9c9136	2133944	Pseudoprevotella muciniphila	48	0.0027781
CPTAC	Head-neck	6f059824-e488-46ce-84a2-b0523c9c9136	221109	Oceanobacillus iheyensis HTE831	40	0.000338887
CPTAC	Head-neck	6f059824-e488-46ce-84a2-b0523c9c9136	2528037	Eikenella exigua	5	0.0473809
CPTAC	Head-neck	6f059824-e488-46ce-84a2-b0523c9c9136	2545799	Capnocytophaga sp FDAARGOS 737	472	0.843503
CPTAC	Head-neck	6f059824-e488-46ce-84a2-b0523c9c9136	2663009	Fusobacterium pseudoperiodonticum	81	0.621721
CPTAC	Head-neck	6f059824-e488-46ce-84a2-b0523c9c9136	2696063	Anaerocolumna sedimenticola	33	0.00136411
CPTAC	Head-neck	6f059824-e488-46ce-84a2-b0523c9c9136	2708117	Capnocytophaga endodontalis	524	0.895098
CPTAC	Head-neck	6f059824-e488-46ce-84a2-b0523c9c9136	28037	Streptococcus mitis	140	0.0331309
CPTAC	Head-neck	6f059824-e488-46ce-84a2-b0523c9c9136	28132	Prevotella melaninogenica	576	0.786836
CPTAC	Head-neck	6f059824-e488-46ce-84a2-b0523c9c9136	28135	Prevotella oris	35	0.00874261
CPTAC	Head-neck	6f059824-e488-46ce-84a2-b0523c9c9136	28449	Neisseria subflava	70	0.0372877
CPTAC	Head-neck	6f059824-e488-46ce-84a2-b0523c9c9136	29388	Staphylococcus capitis	174	0.0176899
CPTAC	Head-neck	6f059824-e488-46ce-84a2-b0523c9c9136	29391	Gemella morbillorum	351	0.736418
CPTAC	Head-neck	6f059824-e488-46ce-84a2-b0523c9c9136	29466	Veillonella parvula	124	0.019602
CPTAC	Head-neck	6f059824-e488-46ce-84a2-b0523c9c9136	327575	Capnocytophaga leadbetteri	1333	0.930528
CPTAC	Head-neck	6f059824-e488-46ce-84a2-b0523c9c9136	33033	Parvimonas micra	877	0.92375
CPTAC	Head-neck	6f059824-e488-46ce-84a2-b0523c9c9136	43675	Rothia mucilaginosa	73	0.000477962
CPTAC	Head-neck	6f059824-e488-46ce-84a2-b0523c9c9136	45243	Capnocytophaga haemolytica	133	0.166854
CPTAC	Head-neck	6f059824-e488-46ce-84a2-b0523c9c9136	46125	Abiotrophia defectiva	31	0.0019451
CPTAC	Head-neck	6f059824-e488-46ce-84a2-b0523c9c9136	469607	Fusobacterium nucleatum	6847	0.782733
CPTAC	Head-neck	6f059824-e488-46ce-84a2-b0523c9c9136	469607	Fusobacterium nucleatum subsp animalis	96	0.782733
CPTAC	Head-neck	6f059824-e488-46ce-84a2-b0523c9c9136	469607	Fusobacterium nucleatum subsp animalis 4 8	1610	0.782733
CPTAC	Head-neck	6f059824-e488-46ce-84a2-b0523c9c9136	484	Neisseria flavescens	7	0.0434628
CPTAC	Head-neck	6f059824-e488-46ce-84a2-b0523c9c9136	488	Neisseria mucosa	1016	0.959708
CPTAC	Head-neck	6f059824-e488-46ce-84a2-b0523c9c9136	515620	Eubacterium eligens ATCC 27750	111	0.00309392
CPTAC	Head-neck	6f059824-e488-46ce-84a2-b0523c9c9136	521097	Capnocytophaga ochracea DSM 7271	42	0.942638
CPTAC	Head-neck	6f059824-e488-46ce-84a2-b0523c9c9136	523794	Leptotrichia buccalis C 1013 b	112	0.396932
CPTAC	Head-neck	6f059824-e488-46ce-84a2-b0523c9c9136	539	Eikenella corrodens	1404	0.882136
CPTAC	Head-neck	6f059824-e488-46ce-84a2-b0523c9c9136	546271	Selenomonas sputigena ATCC 35185	65	0.127259
CPTAC	Head-neck	6f059824-e488-46ce-84a2-b0523c9c9136	554406	Leptotrichia hongkongensis	9	0.0419406
CPTAC	Head-neck	6f059824-e488-46ce-84a2-b0523c9c9136	617123	Lachnoanaerobaculum umeaense	24969	0.408606
CPTAC	Head-neck	6f059824-e488-46ce-84a2-b0523c9c9136	671211	Fusobacterium sp oral taxon 203	5	0.242545
CPTAC	Head-neck	6f059824-e488-46ce-84a2-b0523c9c9136	699035	Clostridioides difficile	13	0.00443297
CPTAC	Head-neck	6f059824-e488-46ce-84a2-b0523c9c9136	699035	Clostridioides difficile M120	452	0.00443297
CPTAC	Head-neck	6f059824-e488-46ce-84a2-b0523c9c9136	712357	Leptotrichia sp oral taxon 212	285	0.607864
CPTAC	Head-neck	6f059824-e488-46ce-84a2-b0523c9c9136	712435	Porphyromonas sp oral taxon 275	16	0.584958
CPTAC	Head-neck	6f059824-e488-46ce-84a2-b0523c9c9136	712528	Selenomonas sp oral taxon 126	29	0.0149546
CPTAC	Head-neck	6f059824-e488-46ce-84a2-b0523c9c9136	712710	Tannerella serpentiformis	246	0.000617631
CPTAC	Head-neck	6f059824-e488-46ce-84a2-b0523c9c9136	729	Haemophilus parainfluenzae	1550	0.957811
CPTAC	Head-neck	6f059824-e488-46ce-84a2-b0523c9c9136	76775	Malassezia restricta	21	0.000175757
CPTAC	Head-neck	6f059824-e488-46ce-84a2-b0523c9c9136	76856	Fusobacterium nucleatum	10065	0.0860558
CPTAC	Head-neck	6f059824-e488-46ce-84a2-b0523c9c9136	76856	Fusobacterium nucleatum subsp nucleatum	668	0.0860558
CPTAC	Head-neck	6f059824-e488-46ce-84a2-b0523c9c9136	76857	Fusobacterium nucleatum	9657	0.930239
CPTAC	Head-neck	6f059824-e488-46ce-84a2-b0523c9c9136	76857	Fusobacterium nucleatum subsp polymorphum	13673	0.930239
CPTAC	Head-neck	6f059824-e488-46ce-84a2-b0523c9c9136	76859	Fusobacterium nucleatum	645	0.83639
CPTAC	Head-neck	6f059824-e488-46ce-84a2-b0523c9c9136	76859	Fusobacterium nucleatum subsp animalis	733	0.83639
CPTAC	Head-neck	6f059824-e488-46ce-84a2-b0523c9c9136	851	Fusobacterium nucleatum	95112	0.915175
CPTAC	Head-neck	6f059824-e488-46ce-84a2-b0523c9c9136	89152	Peptacetobacter hiranonis	157	0.00276414
CPTAC	Head-neck	70a6bbd2-bebd-4571-9bb9-52d2b138a0da	199	Campylobacter concisus	44	0.0530384
CPTAC	Head-neck	70a6bbd2-bebd-4571-9bb9-52d2b138a0da	28137	Prevotella veroralis	17	0.00991406
CPTAC	Head-neck	70a6bbd2-bebd-4571-9bb9-52d2b138a0da	33033	Parvimonas micra	41	0.0483486
CPTAC	Head-neck	70a6bbd2-bebd-4571-9bb9-52d2b138a0da	539	Eikenella corrodens	434	0.865382
CPTAC	Head-neck	70a6bbd2-bebd-4571-9bb9-52d2b138a0da	617123	Lachnoanaerobaculum umeaense	20	0.000510107
CPTAC	Head-neck	70a6bbd2-bebd-4571-9bb9-52d2b138a0da	851	Fusobacterium nucleatum	463	0.973235
CPTAC	Head-neck	70a6bbd2-bebd-4571-9bb9-52d2b138a0da	96344	Cupriavidus oxalaticus	72	0.000413894
CPTAC	Head-neck	70c3d358-35d6-4a03-8861-afe610d7586e	1017	Capnocytophaga gingivalis	140	0.00614999
CPTAC	Head-neck	70c3d358-35d6-4a03-8861-afe610d7586e	1019	Capnocytophaga sputigena	1815	0.0162076
CPTAC	Head-neck	70c3d358-35d6-4a03-8861-afe610d7586e	105219	Ralstonia mannitolilytica	16	0.000121511
CPTAC	Head-neck	70c3d358-35d6-4a03-8861-afe610d7586e	1063	Cereibacter sphaeroides	35	6.73237e-05
CPTAC	Head-neck	70c3d358-35d6-4a03-8861-afe610d7586e	1221522	Pseudomonas fluorescens NCIMB 11764	3595	0.00270314
CPTAC	Head-neck	70c3d358-35d6-4a03-8861-afe610d7586e	1279085	Fusarium fujikuroi IMI 58289	4	0.000405901
CPTAC	Head-neck	70c3d358-35d6-4a03-8861-afe610d7586e	1282	Staphylococcus epidermidis	69	0.00160398
CPTAC	Head-neck	70c3d358-35d6-4a03-8861-afe610d7586e	129817	Pseudomonas brenneri	13	0.000139769
CPTAC	Head-neck	70c3d358-35d6-4a03-8861-afe610d7586e	1303	Streptococcus oralis	46	0.000735917
CPTAC	Head-neck	70c3d358-35d6-4a03-8861-afe610d7586e	1308	Streptococcus thermophilus	35	0.000838947
CPTAC	Head-neck	70c3d358-35d6-4a03-8861-afe610d7586e	1313	Streptococcus pneumoniae	188	0.00448512
CPTAC	Head-neck	70c3d358-35d6-4a03-8861-afe610d7586e	1314	Streptococcus pyogenes	384	0.150213
CPTAC	Head-neck	70c3d358-35d6-4a03-8861-afe610d7586e	135719	Sphingobium amiense	6	8.50086e-05
CPTAC	Head-neck	70c3d358-35d6-4a03-8861-afe610d7586e	13689	Sphingomonas paucimobilis	318	0.000475285
CPTAC	Head-neck	70c3d358-35d6-4a03-8861-afe610d7586e	1392005	Comamonas testosteroni	4078	0.00242
CPTAC	Head-neck	70c3d358-35d6-4a03-8861-afe610d7586e	1392005	Comamonas testosteroni TK102	42	0.00242
CPTAC	Head-neck	70c3d358-35d6-4a03-8861-afe610d7586e	1496	Clostridioides difficile	83	0.000681712
CPTAC	Head-neck	70c3d358-35d6-4a03-8861-afe610d7586e	1498	Hathewaya histolytica	957	0.0128016
CPTAC	Head-neck	70c3d358-35d6-4a03-8861-afe610d7586e	1517551	Sphingomonas sp HMP6	15	0.00116876
CPTAC	Head-neck	70c3d358-35d6-4a03-8861-afe610d7586e	1523415	Sphingomonas sp AAP5	83	0.000950806
CPTAC	Head-neck	70c3d358-35d6-4a03-8861-afe610d7586e	155615	Fusobacterium nucleatum	39	0.0142892
CPTAC	Head-neck	70c3d358-35d6-4a03-8861-afe610d7586e	155892	Caulobacter vibrioides	37	0.000264064
CPTAC	Head-neck	70c3d358-35d6-4a03-8861-afe610d7586e	1560345	Sphingomonas panacis	14	0.0023806
CPTAC	Head-neck	70c3d358-35d6-4a03-8861-afe610d7586e	157687	Leptotrichia wadei	17	5.89706e-05
CPTAC	Head-neck	70c3d358-35d6-4a03-8861-afe610d7586e	1609977	Sphingomonas hengshuiensis	7	0.000292674
CPTAC	Head-neck	70c3d358-35d6-4a03-8861-afe610d7586e	1653478	Rhodococcus sp PBTS 1	38	0.000958523
CPTAC	Head-neck	70c3d358-35d6-4a03-8861-afe610d7586e	1660	Schaalia odontolytica	135	0.000296353
CPTAC	Head-neck	70c3d358-35d6-4a03-8861-afe610d7586e	1747	Cutibacterium acnes	479	0.00328521
CPTAC	Head-neck	70c3d358-35d6-4a03-8861-afe610d7586e	1788301	Pseudomonas versuta	2960	0.000227376
CPTAC	Head-neck	70c3d358-35d6-4a03-8861-afe610d7586e	1844971	Curvibacter sp AEP1 3	203	0.0010421
CPTAC	Head-neck	70c3d358-35d6-4a03-8861-afe610d7586e	1938607	Sphingomonas sp LM7	7	0.000682574
CPTAC	Head-neck	70c3d358-35d6-4a03-8861-afe610d7586e	2109915	Simplicispira suum	6	0.000283105
CPTAC	Head-neck	70c3d358-35d6-4a03-8861-afe610d7586e	2124	Metamycoplasma salivarium	263	0.000176367
CPTAC	Head-neck	70c3d358-35d6-4a03-8861-afe610d7586e	2306583	Halomonas sp JS92 SW72	94	0.000144466
CPTAC	Head-neck	70c3d358-35d6-4a03-8861-afe610d7586e	2478662	Acidovorax sp 1608163	22	0.00404506
CPTAC	Head-neck	70c3d358-35d6-4a03-8861-afe610d7586e	2565555	Sphingomonas sp PAMC26645	2	0.000880899
CPTAC	Head-neck	70c3d358-35d6-4a03-8861-afe610d7586e	267212	Neisseria bacilliformis	55	0.000316283
CPTAC	Head-neck	70c3d358-35d6-4a03-8861-afe610d7586e	2698679	Sphingomonas changnyeongensis	1	0.000294814
CPTAC	Head-neck	70c3d358-35d6-4a03-8861-afe610d7586e	2730847	Pseudomonas sp ADAK13	5	0.000151415
CPTAC	Head-neck	70c3d358-35d6-4a03-8861-afe610d7586e	28037	Streptococcus mitis	284	0.0173216
CPTAC	Head-neck	70c3d358-35d6-4a03-8861-afe610d7586e	28112	Tannerella forsythia	111	0.00054037
CPTAC	Head-neck	70c3d358-35d6-4a03-8861-afe610d7586e	28131	Prevotella intermedia	65	0.00189712
CPTAC	Head-neck	70c3d358-35d6-4a03-8861-afe610d7586e	28132	Prevotella melaninogenica	25	0.00054428
CPTAC	Head-neck	70c3d358-35d6-4a03-8861-afe610d7586e	28135	Prevotella oris	183	0.0150153
CPTAC	Head-neck	70c3d358-35d6-4a03-8861-afe610d7586e	285	Comamonas testosteroni	935	0.00714638
CPTAC	Head-neck	70c3d358-35d6-4a03-8861-afe610d7586e	287	Pseudomonas aeruginosa	645	0.0183673
CPTAC	Head-neck	70c3d358-35d6-4a03-8861-afe610d7586e	28901	Salmonella enterica	336	0.0288023
CPTAC	Head-neck	70c3d358-35d6-4a03-8861-afe610d7586e	29394	Dolosigranulum pigrum	27	0.000181464
CPTAC	Head-neck	70c3d358-35d6-4a03-8861-afe610d7586e	294	Pseudomonas fluorescens	74762	0.0508233
CPTAC	Head-neck	70c3d358-35d6-4a03-8861-afe610d7586e	303	Pseudomonas putida	8194	0.0378412
CPTAC	Head-neck	70c3d358-35d6-4a03-8861-afe610d7586e	329	Ralstonia pickettii	84	0.000607814
CPTAC	Head-neck	70c3d358-35d6-4a03-8861-afe610d7586e	33033	Parvimonas micra	48	0.000455892
CPTAC	Head-neck	70c3d358-35d6-4a03-8861-afe610d7586e	34062	Moraxella osloensis	33	0.000119388
CPTAC	Head-neck	70c3d358-35d6-4a03-8861-afe610d7586e	402626	Ralstonia pickettii	89	0.00155578
CPTAC	Head-neck	70c3d358-35d6-4a03-8861-afe610d7586e	402626	Ralstonia pickettii 12J	23	0.00155578
CPTAC	Head-neck	70c3d358-35d6-4a03-8861-afe610d7586e	40410	Cryptococcus neoformans var neoformans	16	0.000161468
CPTAC	Head-neck	70c3d358-35d6-4a03-8861-afe610d7586e	428406	Ralstonia pickettii	2	0.000502917
CPTAC	Head-neck	70c3d358-35d6-4a03-8861-afe610d7586e	428406	Ralstonia pickettii 12D	5	0.000502917
CPTAC	Head-neck	70c3d358-35d6-4a03-8861-afe610d7586e	470	Acinetobacter baumannii	67	0.000495931
CPTAC	Head-neck	70c3d358-35d6-4a03-8861-afe610d7586e	47883	Pseudomonas synxantha	196	0.000183166
CPTAC	Head-neck	70c3d358-35d6-4a03-8861-afe610d7586e	4896	Schizosaccharomyces pombe	136	0.000172502
CPTAC	Head-neck	70c3d358-35d6-4a03-8861-afe610d7586e	4909	Pichia kudriavzevii	31	5.64526e-05
CPTAC	Head-neck	70c3d358-35d6-4a03-8861-afe610d7586e	511	Alcaligenes faecalis	528	0.00738903
CPTAC	Head-neck	70c3d358-35d6-4a03-8861-afe610d7586e	515393	Pseudomonas yamanorum	11558	0.0267875
CPTAC	Head-neck	70c3d358-35d6-4a03-8861-afe610d7586e	526227	Meiothermus silvanus DSM 9946	62	0.000367131
CPTAC	Head-neck	70c3d358-35d6-4a03-8861-afe610d7586e	539	Eikenella corrodens	536	0.217223
CPTAC	Head-neck	70c3d358-35d6-4a03-8861-afe610d7586e	54571	Streptomyces venezuelae	70	0.00067122
CPTAC	Head-neck	70c3d358-35d6-4a03-8861-afe610d7586e	55601	Vibrio anguillarum	25	0.000104355
CPTAC	Head-neck	70c3d358-35d6-4a03-8861-afe610d7586e	573	Klebsiella pneumoniae	207	0.000226947
CPTAC	Head-neck	70c3d358-35d6-4a03-8861-afe610d7586e	575614	Prevotella sp oral taxon 299 str F0039	97	0.0695435
CPTAC	Head-neck	70c3d358-35d6-4a03-8861-afe610d7586e	59201	Salmonella enterica	46	0.0142858
CPTAC	Head-neck	70c3d358-35d6-4a03-8861-afe610d7586e	729	Haemophilus parainfluenzae	228	0.000458574
CPTAC	Head-neck	70c3d358-35d6-4a03-8861-afe610d7586e	747	Pasteurella multocida	102	0.0010865
CPTAC	Head-neck	70c3d358-35d6-4a03-8861-afe610d7586e	76775	Malassezia restricta	64	6.52555e-05
CPTAC	Head-neck	70c3d358-35d6-4a03-8861-afe610d7586e	76857	Fusobacterium nucleatum	25	0.0164101
CPTAC	Head-neck	70c3d358-35d6-4a03-8861-afe610d7586e	76857	Fusobacterium nucleatum subsp polymorphum	2	0.0164101
CPTAC	Head-neck	70c3d358-35d6-4a03-8861-afe610d7586e	76859	Fusobacterium nucleatum	99	0.0927049
CPTAC	Head-neck	70c3d358-35d6-4a03-8861-afe610d7586e	76859	Fusobacterium nucleatum subsp animalis	162	0.0927049
CPTAC	Head-neck	70c3d358-35d6-4a03-8861-afe610d7586e	80842	Herbaspirillum rubrisubalbicans	1	0.00119036
CPTAC	Head-neck	70c3d358-35d6-4a03-8861-afe610d7586e	837	Porphyromonas gingivalis	952	0.152411
CPTAC	Head-neck	70c3d358-35d6-4a03-8861-afe610d7586e	851	Fusobacterium nucleatum	759	0.139927
CPTAC	Head-neck	70c3d358-35d6-4a03-8861-afe610d7586e	863372	Herbaspirillum huttiense	466	0.00404278
CPTAC	Head-neck	70c3d358-35d6-4a03-8861-afe610d7586e	88688	Caulobacter segnis	6	0.000305802
CPTAC	Head-neck	70c8169f-5a36-4241-8d16-e5945f4fd4db	1017	Capnocytophaga gingivalis	28685	0.618526
CPTAC	Head-neck	70c8169f-5a36-4241-8d16-e5945f4fd4db	1019	Capnocytophaga sputigena	11876	0.21065
CPTAC	Head-neck	70c8169f-5a36-4241-8d16-e5945f4fd4db	1077464	Streptococcus oralis	30	0.0291324
CPTAC	Head-neck	70c8169f-5a36-4241-8d16-e5945f4fd4db	1077464	Streptococcus oralis subsp tigurinus	19	0.0291324
CPTAC	Head-neck	70c8169f-5a36-4241-8d16-e5945f4fd4db	109328	Leptotrichia trevisanii	300	0.156583
CPTAC	Head-neck	70c8169f-5a36-4241-8d16-e5945f4fd4db	1122984	Prevotella intermedia	818	0.0669156
CPTAC	Head-neck	70c8169f-5a36-4241-8d16-e5945f4fd4db	1122984	Prevotella intermedia ATCC 25611 DSM 20706	1	0.0669156
CPTAC	Head-neck	70c8169f-5a36-4241-8d16-e5945f4fd4db	113107	Streptococcus australis	293	0.909589
CPTAC	Head-neck	70c8169f-5a36-4241-8d16-e5945f4fd4db	114527	Mogibacterium diversum	389	0.50752
CPTAC	Head-neck	70c8169f-5a36-4241-8d16-e5945f4fd4db	1156431	Streptococcus ilei	37	0.631461
CPTAC	Head-neck	70c8169f-5a36-4241-8d16-e5945f4fd4db	1177574	Prevotella jejuni	56	0.325892
CPTAC	Head-neck	70c8169f-5a36-4241-8d16-e5945f4fd4db	119206	Aerococcus sanguinicola	180	0.00348534
CPTAC	Head-neck	70c8169f-5a36-4241-8d16-e5945f4fd4db	1236517	Prevotella fusca JCM 17724	789	0.0740665
CPTAC	Head-neck	70c8169f-5a36-4241-8d16-e5945f4fd4db	1236518	Prevotella scopos JCM 17725	47	0.167555
CPTAC	Head-neck	70c8169f-5a36-4241-8d16-e5945f4fd4db	1239783	Bacillus atrophaeus UCMB 5137	33	0.041599
CPTAC	Head-neck	70c8169f-5a36-4241-8d16-e5945f4fd4db	1263832	Bibersteinia trehalosi	2	0.000361995
CPTAC	Head-neck	70c8169f-5a36-4241-8d16-e5945f4fd4db	1263832	Bibersteinia trehalosi USDA ARS USMARC 190	576	0.000361995
CPTAC	Head-neck	70c8169f-5a36-4241-8d16-e5945f4fd4db	1265445	Chryseobacterium camelliae	14	0.109269
CPTAC	Head-neck	70c8169f-5a36-4241-8d16-e5945f4fd4db	1303	Streptococcus oralis	383	0.7313
CPTAC	Head-neck	70c8169f-5a36-4241-8d16-e5945f4fd4db	1304	Streptococcus salivarius	4399	0.563037
CPTAC	Head-neck	70c8169f-5a36-4241-8d16-e5945f4fd4db	1305	Streptococcus sanguinis	152	0.700078
CPTAC	Head-neck	70c8169f-5a36-4241-8d16-e5945f4fd4db	1307	Streptococcus suis	287	0.0503208
CPTAC	Head-neck	70c8169f-5a36-4241-8d16-e5945f4fd4db	1307427	Fusobacterium nucleatum	140	0.602244
CPTAC	Head-neck	70c8169f-5a36-4241-8d16-e5945f4fd4db	1307427	Fusobacterium nucleatum subsp vincentii ChDC F8	13	0.602244
CPTAC	Head-neck	70c8169f-5a36-4241-8d16-e5945f4fd4db	1307442	Fusobacterium hwasookii ChDC F174	4271	0.11193
CPTAC	Head-neck	70c8169f-5a36-4241-8d16-e5945f4fd4db	1308	Streptococcus thermophilus	343	0.735473
CPTAC	Head-neck	70c8169f-5a36-4241-8d16-e5945f4fd4db	1313	Streptococcus pneumoniae	3376	0.875839
CPTAC	Head-neck	70c8169f-5a36-4241-8d16-e5945f4fd4db	1314	Streptococcus pyogenes	240	0.184502
CPTAC	Head-neck	70c8169f-5a36-4241-8d16-e5945f4fd4db	1318	Streptococcus parasanguinis	2245	0.155131
CPTAC	Head-neck	70c8169f-5a36-4241-8d16-e5945f4fd4db	135487	Nocardia cyriacigeorgica	173	0.00171247
CPTAC	Head-neck	70c8169f-5a36-4241-8d16-e5945f4fd4db	1377	Aerococcus viridans	328	0.0432167
CPTAC	Head-neck	70c8169f-5a36-4241-8d16-e5945f4fd4db	1379	Gemella haemolysans	918	0.550668
CPTAC	Head-neck	70c8169f-5a36-4241-8d16-e5945f4fd4db	1496	Clostridioides difficile	1409	0.118494
CPTAC	Head-neck	70c8169f-5a36-4241-8d16-e5945f4fd4db	155615	Fusobacterium nucleatum	452	0.732203
CPTAC	Head-neck	70c8169f-5a36-4241-8d16-e5945f4fd4db	155615	Fusobacterium nucleatum subsp vincentii	1205	0.732203
CPTAC	Head-neck	70c8169f-5a36-4241-8d16-e5945f4fd4db	157688	Leptotrichia hofstadii	98	0.817536
CPTAC	Head-neck	70c8169f-5a36-4241-8d16-e5945f4fd4db	157691	Leptotrichia shahii	211	0.10819
CPTAC	Head-neck	70c8169f-5a36-4241-8d16-e5945f4fd4db	157692	Pseudoleptotrichia goodfellowii	766	0.236106
CPTAC	Head-neck	70c8169f-5a36-4241-8d16-e5945f4fd4db	1585976	Bergeyella cardium	1998	0.108786
CPTAC	Head-neck	70c8169f-5a36-4241-8d16-e5945f4fd4db	1655	Actinomyces naeslundii	144	0.0240813
CPTAC	Head-neck	70c8169f-5a36-4241-8d16-e5945f4fd4db	1658672	Ottowia sp oral taxon 894	103	0.0310576
CPTAC	Head-neck	70c8169f-5a36-4241-8d16-e5945f4fd4db	1659	Actinomyces israelii	118	0.0107205
CPTAC	Head-neck	70c8169f-5a36-4241-8d16-e5945f4fd4db	1660	Schaalia odontolytica	11515	0.163757
CPTAC	Head-neck	70c8169f-5a36-4241-8d16-e5945f4fd4db	1747	Cutibacterium acnes	98	0.000614441
CPTAC	Head-neck	70c8169f-5a36-4241-8d16-e5945f4fd4db	1750	Arachnia propionica	80	0.000630883
CPTAC	Head-neck	70c8169f-5a36-4241-8d16-e5945f4fd4db	1759399	Streptococcus sp A12	98	0.148721
CPTAC	Head-neck	70c8169f-5a36-4241-8d16-e5945f4fd4db	1789672	Skermanella mucosa	4	0.0014358
CPTAC	Head-neck	70c8169f-5a36-4241-8d16-e5945f4fd4db	1839799	Streptococcus sp FDAARGOS 192	2	0.110267
CPTAC	Head-neck	70c8169f-5a36-4241-8d16-e5945f4fd4db	185007	Pseudobutyrivibrio xylanivorans	268	0.000813696
CPTAC	Head-neck	70c8169f-5a36-4241-8d16-e5945f4fd4db	1852377	Actinomyces pacaensis	915	0.0296337
CPTAC	Head-neck	70c8169f-5a36-4241-8d16-e5945f4fd4db	1871021	Lachnoclostridium phocaeense	286	0.00414097
CPTAC	Head-neck	70c8169f-5a36-4241-8d16-e5945f4fd4db	189834	Actinobacillus porcitonsillarum	1945	0.0683495
CPTAC	Head-neck	70c8169f-5a36-4241-8d16-e5945f4fd4db	199	Campylobacter concisus	12054	0.726204
CPTAC	Head-neck	70c8169f-5a36-4241-8d16-e5945f4fd4db	2026	Thermoactinomyces vulgaris	262	0.00608678
CPTAC	Head-neck	70c8169f-5a36-4241-8d16-e5945f4fd4db	203	Campylobacter rectus	77	0.690233
CPTAC	Head-neck	70c8169f-5a36-4241-8d16-e5945f4fd4db	2039166	Chryseobacterium sp 6424	277	0.180675
CPTAC	Head-neck	70c8169f-5a36-4241-8d16-e5945f4fd4db	204	Campylobacter showae	3197	0.838632
CPTAC	Head-neck	70c8169f-5a36-4241-8d16-e5945f4fd4db	2047	Rothia dentocariosa	885	0.00577139
CPTAC	Head-neck	70c8169f-5a36-4241-8d16-e5945f4fd4db	206506	Kerstersia gyiorum	43	0.0045649
CPTAC	Head-neck	70c8169f-5a36-4241-8d16-e5945f4fd4db	2133944	Pseudoprevotella muciniphila	2012	0.0988983
CPTAC	Head-neck	70c8169f-5a36-4241-8d16-e5945f4fd4db	2233999	Skermanella pratensis	2550	0.00965197
CPTAC	Head-neck	70c8169f-5a36-4241-8d16-e5945f4fd4db	237258	Cloacibacterium normanense	1020	0.00778617
CPTAC	Head-neck	70c8169f-5a36-4241-8d16-e5945f4fd4db	248315	Veillonella rodentium	56	0.560901
CPTAC	Head-neck	70c8169f-5a36-4241-8d16-e5945f4fd4db	249188	Haemophilus pittmaniae	511	0.416072
CPTAC	Head-neck	70c8169f-5a36-4241-8d16-e5945f4fd4db	2497456	Chryseobacterium aureum	2966	0.0430215
CPTAC	Head-neck	70c8169f-5a36-4241-8d16-e5945f4fd4db	2530390	Muribaculum gordoncarteri	187	0.0349974
CPTAC	Head-neck	70c8169f-5a36-4241-8d16-e5945f4fd4db	2545799	Capnocytophaga sp FDAARGOS 737	894	0.534729
CPTAC	Head-neck	70c8169f-5a36-4241-8d16-e5945f4fd4db	2610896	Streptococcus sp LPB0220	119	0.959173
CPTAC	Head-neck	70c8169f-5a36-4241-8d16-e5945f4fd4db	264731	Prevotella ruminicola 23	96	0.135828
CPTAC	Head-neck	70c8169f-5a36-4241-8d16-e5945f4fd4db	2663009	Fusobacterium pseudoperiodonticum	42837	0.510145
CPTAC	Head-neck	70c8169f-5a36-4241-8d16-e5945f4fd4db	2696063	Anaerocolumna sedimenticola	568	0.00627945
CPTAC	Head-neck	70c8169f-5a36-4241-8d16-e5945f4fd4db	2708117	Capnocytophaga endodontalis	92	0.216622
CPTAC	Head-neck	70c8169f-5a36-4241-8d16-e5945f4fd4db	2715212	Bacteroides sp CBA7301	1743	0.0530717
CPTAC	Head-neck	70c8169f-5a36-4241-8d16-e5945f4fd4db	2718	Cardiobacterium hominis	185	0.00033815
CPTAC	Head-neck	70c8169f-5a36-4241-8d16-e5945f4fd4db	28037	Streptococcus mitis	620	0.724043
CPTAC	Head-neck	70c8169f-5a36-4241-8d16-e5945f4fd4db	28112	Tannerella forsythia	4901	0.724634
CPTAC	Head-neck	70c8169f-5a36-4241-8d16-e5945f4fd4db	28118	Odoribacter splanchnicus	1008	0.033675
CPTAC	Head-neck	70c8169f-5a36-4241-8d16-e5945f4fd4db	28131	Prevotella intermedia	17455	0.880002
CPTAC	Head-neck	70c8169f-5a36-4241-8d16-e5945f4fd4db	28132	Prevotella melaninogenica	7965	0.632992
CPTAC	Head-neck	70c8169f-5a36-4241-8d16-e5945f4fd4db	28133	Prevotella nigrescens	1947	0.440263
CPTAC	Head-neck	70c8169f-5a36-4241-8d16-e5945f4fd4db	28135	Prevotella oris	3339	0.185813
CPTAC	Head-neck	70c8169f-5a36-4241-8d16-e5945f4fd4db	28449	Neisseria subflava	4997	0.260876
CPTAC	Head-neck	70c8169f-5a36-4241-8d16-e5945f4fd4db	29378	Staphylococcus arlettae	80	0.0115558
CPTAC	Head-neck	70c8169f-5a36-4241-8d16-e5945f4fd4db	29382	Staphylococcus cohnii	9730	0.326609
CPTAC	Head-neck	70c8169f-5a36-4241-8d16-e5945f4fd4db	29391	Gemella morbillorum	3569	0.614762
CPTAC	Head-neck	70c8169f-5a36-4241-8d16-e5945f4fd4db	29466	Veillonella parvula	36659	0.211056
CPTAC	Head-neck	70c8169f-5a36-4241-8d16-e5945f4fd4db	327575	Capnocytophaga leadbetteri	9192	0.583512
CPTAC	Head-neck	70c8169f-5a36-4241-8d16-e5945f4fd4db	329854	Bacteroides intestinalis	271	0.024345
CPTAC	Head-neck	70c8169f-5a36-4241-8d16-e5945f4fd4db	33033	Parvimonas micra	706	0.367011
CPTAC	Head-neck	70c8169f-5a36-4241-8d16-e5945f4fd4db	336820	Pedobacter roseus	218	0.00332252
CPTAC	Head-neck	70c8169f-5a36-4241-8d16-e5945f4fd4db	34062	Moraxella osloensis	143	0.000651731
CPTAC	Head-neck	70c8169f-5a36-4241-8d16-e5945f4fd4db	34085	Riemerella anatipestifer	9172	0.390234
CPTAC	Head-neck	70c8169f-5a36-4241-8d16-e5945f4fd4db	36874	Porphyromonas cangingivalis	3135	0.117474
CPTAC	Head-neck	70c8169f-5a36-4241-8d16-e5945f4fd4db	388919	Streptococcus sanguinis	548	0.0482548
CPTAC	Head-neck	70c8169f-5a36-4241-8d16-e5945f4fd4db	388919	Streptococcus sanguinis SK36	5	0.0482548
CPTAC	Head-neck	70c8169f-5a36-4241-8d16-e5945f4fd4db	39777	Veillonella atypica	1497	0.191819
CPTAC	Head-neck	70c8169f-5a36-4241-8d16-e5945f4fd4db	39778	Veillonella dispar	8856	0.0842918
CPTAC	Head-neck	70c8169f-5a36-4241-8d16-e5945f4fd4db	39950	Dialister pneumosintes	242	0.198661
CPTAC	Head-neck	70c8169f-5a36-4241-8d16-e5945f4fd4db	43675	Rothia mucilaginosa	43579	0.188783
CPTAC	Head-neck	70c8169f-5a36-4241-8d16-e5945f4fd4db	45243	Capnocytophaga haemolytica	982	0.0919577
CPTAC	Head-neck	70c8169f-5a36-4241-8d16-e5945f4fd4db	47671	Lautropia mirabilis	334	0.0243104
CPTAC	Head-neck	70c8169f-5a36-4241-8d16-e5945f4fd4db	47735	Bibersteinia trehalosi	8	0.0321672
CPTAC	Head-neck	70c8169f-5a36-4241-8d16-e5945f4fd4db	483	Neisseria cinerea	873	0.448235
CPTAC	Head-neck	70c8169f-5a36-4241-8d16-e5945f4fd4db	484	Neisseria flavescens	534	0.419418
CPTAC	Head-neck	70c8169f-5a36-4241-8d16-e5945f4fd4db	485	Neisseria gonorrhoeae	405	0.135999
CPTAC	Head-neck	70c8169f-5a36-4241-8d16-e5945f4fd4db	486	Neisseria lactamica	58	0.199334
CPTAC	Head-neck	70c8169f-5a36-4241-8d16-e5945f4fd4db	487	Neisseria meningitidis	31723	0.912321
CPTAC	Head-neck	70c8169f-5a36-4241-8d16-e5945f4fd4db	488	Neisseria mucosa	7228	0.741602
CPTAC	Head-neck	70c8169f-5a36-4241-8d16-e5945f4fd4db	489	Neisseria polysaccharea	18	0.10048
CPTAC	Head-neck	70c8169f-5a36-4241-8d16-e5945f4fd4db	495	Neisseria elongata	17	0.486255
CPTAC	Head-neck	70c8169f-5a36-4241-8d16-e5945f4fd4db	51049	Actinobacillus indolicus	378	0.0220026
CPTAC	Head-neck	70c8169f-5a36-4241-8d16-e5945f4fd4db	515620	Eubacterium eligens ATCC 27750	977	0.00143051
CPTAC	Head-neck	70c8169f-5a36-4241-8d16-e5945f4fd4db	51665	Aerococcus urinaeequi	746	0.00404971
CPTAC	Head-neck	70c8169f-5a36-4241-8d16-e5945f4fd4db	521095	Lancefieldella parvulum DSM 20469	123	0.00229843
CPTAC	Head-neck	70c8169f-5a36-4241-8d16-e5945f4fd4db	523794	Leptotrichia buccalis C 1013 b	1283	0.593131
CPTAC	Head-neck	70c8169f-5a36-4241-8d16-e5945f4fd4db	52771	Actinomyces howellii	3	0.0148097
CPTAC	Head-neck	70c8169f-5a36-4241-8d16-e5945f4fd4db	52773	Schaalia meyeri	157	0.0241498
CPTAC	Head-neck	70c8169f-5a36-4241-8d16-e5945f4fd4db	539	Eikenella corrodens	2175	0.807543
CPTAC	Head-neck	70c8169f-5a36-4241-8d16-e5945f4fd4db	572544	Ilyobacter polytropus DSM 2926	73	0.00501929
CPTAC	Head-neck	70c8169f-5a36-4241-8d16-e5945f4fd4db	575614	Prevotella sp oral taxon 299 str F0039	447	0.0837879
CPTAC	Head-neck	70c8169f-5a36-4241-8d16-e5945f4fd4db	617123	Lachnoanaerobaculum umeaense	16519	0.409226
CPTAC	Head-neck	70c8169f-5a36-4241-8d16-e5945f4fd4db	643867	Marivirga tractuosa DSM 4126	172	0.0127733
CPTAC	Head-neck	70c8169f-5a36-4241-8d16-e5945f4fd4db	651561	Chryseobacterium arthrosphaerae	357	0.0462403
CPTAC	Head-neck	70c8169f-5a36-4241-8d16-e5945f4fd4db	667015	Phocaeicola salanitronis DSM 18170	1074	0.0405766
CPTAC	Head-neck	70c8169f-5a36-4241-8d16-e5945f4fd4db	680646	Rothia mucilaginosa	33	0.0124535
CPTAC	Head-neck	70c8169f-5a36-4241-8d16-e5945f4fd4db	680646	Rothia mucilaginosa DY 18	28	0.0124535
CPTAC	Head-neck	70c8169f-5a36-4241-8d16-e5945f4fd4db	693979	Bacteroides helcogenes P 36 108	3167	0.168661
CPTAC	Head-neck	70c8169f-5a36-4241-8d16-e5945f4fd4db	699035	Clostridioides difficile	73	0.00232561
CPTAC	Head-neck	70c8169f-5a36-4241-8d16-e5945f4fd4db	699035	Clostridioides difficile M120	1291	0.00232561
CPTAC	Head-neck	70c8169f-5a36-4241-8d16-e5945f4fd4db	712357	Leptotrichia sp oral taxon 212	7282	0.300046
CPTAC	Head-neck	70c8169f-5a36-4241-8d16-e5945f4fd4db	712362	Leptotrichia sp oral taxon 221	14	0.214792
CPTAC	Head-neck	70c8169f-5a36-4241-8d16-e5945f4fd4db	712435	Porphyromonas sp oral taxon 275	73	0.347534
CPTAC	Head-neck	70c8169f-5a36-4241-8d16-e5945f4fd4db	712471	Prevotella sp oral taxon 475	72	0.628321
CPTAC	Head-neck	70c8169f-5a36-4241-8d16-e5945f4fd4db	712623	Streptococcus sp oral taxon 061	21	0.175125
CPTAC	Head-neck	70c8169f-5a36-4241-8d16-e5945f4fd4db	712633	Streptococcus sp oral taxon 431	634	0.132674
CPTAC	Head-neck	70c8169f-5a36-4241-8d16-e5945f4fd4db	712710	Tannerella serpentiformis	288	0.111353
CPTAC	Head-neck	70c8169f-5a36-4241-8d16-e5945f4fd4db	714	Aggregatibacter actinomycetemcomitans	563	0.0947903
CPTAC	Head-neck	70c8169f-5a36-4241-8d16-e5945f4fd4db	716	Actinobacillus suis	5251	0.0390167
CPTAC	Head-neck	70c8169f-5a36-4241-8d16-e5945f4fd4db	726	Haemophilus haemolyticus	1283	0.608009
CPTAC	Head-neck	70c8169f-5a36-4241-8d16-e5945f4fd4db	727	Haemophilus influenzae	1702	0.881029
CPTAC	Head-neck	70c8169f-5a36-4241-8d16-e5945f4fd4db	729	Haemophilus parainfluenzae	19292	0.443054
CPTAC	Head-neck	70c8169f-5a36-4241-8d16-e5945f4fd4db	732	Aggregatibacter aphrophilus	2036	0.0805126
CPTAC	Head-neck	70c8169f-5a36-4241-8d16-e5945f4fd4db	735	Haemophilus parahaemolyticus	1906	0.432127
CPTAC	Head-neck	70c8169f-5a36-4241-8d16-e5945f4fd4db	739	Aggregatibacter segnis	433	0.0470185
CPTAC	Head-neck	70c8169f-5a36-4241-8d16-e5945f4fd4db	760570	Streptococcus parasanguinis	5628	0.490499
CPTAC	Head-neck	70c8169f-5a36-4241-8d16-e5945f4fd4db	760570	Streptococcus parasanguinis ATCC 15912	459	0.490499
CPTAC	Head-neck	70c8169f-5a36-4241-8d16-e5945f4fd4db	76123	Prevotella enoeca	93	0.0535604
CPTAC	Head-neck	70c8169f-5a36-4241-8d16-e5945f4fd4db	762982	Paraprevotella xylaniphila YIT 11841	444	0.00820656
CPTAC	Head-neck	70c8169f-5a36-4241-8d16-e5945f4fd4db	76857	Fusobacterium nucleatum	8606	0.740111
CPTAC	Head-neck	70c8169f-5a36-4241-8d16-e5945f4fd4db	76857	Fusobacterium nucleatum subsp polymorphum	28770	0.740111
CPTAC	Head-neck	70c8169f-5a36-4241-8d16-e5945f4fd4db	76859	Fusobacterium nucleatum	796	0.841092
CPTAC	Head-neck	70c8169f-5a36-4241-8d16-e5945f4fd4db	76859	Fusobacterium nucleatum subsp animalis	1606	0.841092
CPTAC	Head-neck	70c8169f-5a36-4241-8d16-e5945f4fd4db	821	Phocaeicola vulgatus	5890	0.110808
CPTAC	Head-neck	70c8169f-5a36-4241-8d16-e5945f4fd4db	837	Porphyromonas gingivalis	11419	0.615352
CPTAC	Head-neck	70c8169f-5a36-4241-8d16-e5945f4fd4db	84135	Gemella sanguinis	2543	0.536969
CPTAC	Head-neck	70c8169f-5a36-4241-8d16-e5945f4fd4db	851	Fusobacterium nucleatum	115756	0.948694
CPTAC	Head-neck	70c8169f-5a36-4241-8d16-e5945f4fd4db	860	Fusobacterium periodonticum	121	0.880366
CPTAC	Head-neck	70c8169f-5a36-4241-8d16-e5945f4fd4db	862965	Haemophilus parainfluenzae	4570	0.516385
CPTAC	Head-neck	70c8169f-5a36-4241-8d16-e5945f4fd4db	862965	Haemophilus parainfluenzae T3T1	24979	0.516385
CPTAC	Head-neck	70c8169f-5a36-4241-8d16-e5945f4fd4db	879243	Porphyromonas asaccharolytica DSM 20707	168	0.0616068
CPTAC	Head-neck	70c8169f-5a36-4241-8d16-e5945f4fd4db	908937	Prevotella dentalis DSM 3688	456	0.0106593
CPTAC	Head-neck	70c8169f-5a36-4241-8d16-e5945f4fd4db	927666	Streptococcus oralis	3863	0.0391532
CPTAC	Head-neck	70c8169f-5a36-4241-8d16-e5945f4fd4db	927666	Streptococcus oralis Uo5	5	0.0391532
CPTAC	Head-neck	70c8169f-5a36-4241-8d16-e5945f4fd4db	96942	Vitreoscilla sp C1	241	0.00539894
CPTAC	Head-neck	719dd013-5dcc-4da9-8305-90924f68c106	1019	Capnocytophaga sputigena	6197	0.0543097
CPTAC	Head-neck	719dd013-5dcc-4da9-8305-90924f68c106	1019	Salmonella phage TS13	4200	0.0543097
CPTAC	Head-neck	719dd013-5dcc-4da9-8305-90924f68c106	1063	Cereibacter sphaeroides	225	0.00072696
CPTAC	Head-neck	719dd013-5dcc-4da9-8305-90924f68c106	1063	Salmonella phage TS13	3	0.00072696
CPTAC	Head-neck	719dd013-5dcc-4da9-8305-90924f68c106	1071383	Kazachstania naganishii CBS 8797	3	NA
CPTAC	Head-neck	719dd013-5dcc-4da9-8305-90924f68c106	109328	Leptotrichia trevisanii	402	0.0510943
CPTAC	Head-neck	719dd013-5dcc-4da9-8305-90924f68c106	109328	Salmonella phage TS13	108	0.0510943
CPTAC	Head-neck	719dd013-5dcc-4da9-8305-90924f68c106	1122984	Prevotella intermedia	6834	0.0587053
CPTAC	Head-neck	719dd013-5dcc-4da9-8305-90924f68c106	1122984	Prevotella intermedia ATCC 25611 DSM 20706	68	0.0587053
CPTAC	Head-neck	719dd013-5dcc-4da9-8305-90924f68c106	1122984	Salmonella phage TS13	78	0.0587053
CPTAC	Head-neck	719dd013-5dcc-4da9-8305-90924f68c106	1236518	Prevotella scopos JCM 17725	158	0.0198829
CPTAC	Head-neck	719dd013-5dcc-4da9-8305-90924f68c106	1236518	Salmonella phage TS13	129	0.0198829
CPTAC	Head-neck	719dd013-5dcc-4da9-8305-90924f68c106	1239783	Bacillus atrophaeus UCMB 5137	24	0.0004107
CPTAC	Head-neck	719dd013-5dcc-4da9-8305-90924f68c106	1282	Salmonella phage TS13	55	0.0717968
CPTAC	Head-neck	719dd013-5dcc-4da9-8305-90924f68c106	1282	Staphylococcus epidermidis	4191	0.0717968
CPTAC	Head-neck	719dd013-5dcc-4da9-8305-90924f68c106	1303	Salmonella phage TS13	273	0.0219059
CPTAC	Head-neck	719dd013-5dcc-4da9-8305-90924f68c106	1303	Streptococcus oralis	263	0.0219059
CPTAC	Head-neck	719dd013-5dcc-4da9-8305-90924f68c106	1313	Salmonella phage TS13	65	0.0336006
CPTAC	Head-neck	719dd013-5dcc-4da9-8305-90924f68c106	1313	Streptococcus pneumoniae	448	0.0336006
CPTAC	Head-neck	719dd013-5dcc-4da9-8305-90924f68c106	1314	Salmonella phage TS13	83	0.0321267
CPTAC	Head-neck	719dd013-5dcc-4da9-8305-90924f68c106	1314	Streptococcus pyogenes	5306	0.0321267
CPTAC	Head-neck	719dd013-5dcc-4da9-8305-90924f68c106	1328	Salmonella phage TS13	395	0.030915
CPTAC	Head-neck	719dd013-5dcc-4da9-8305-90924f68c106	1328	Streptococcus anginosus	1110	0.030915
CPTAC	Head-neck	719dd013-5dcc-4da9-8305-90924f68c106	1338	Salmonella phage TS13	237	0.243628
CPTAC	Head-neck	719dd013-5dcc-4da9-8305-90924f68c106	1338	Streptococcus intermedius	357	0.243628
CPTAC	Head-neck	719dd013-5dcc-4da9-8305-90924f68c106	1357287	Pseudomonas syringae	10	0.00121257
CPTAC	Head-neck	719dd013-5dcc-4da9-8305-90924f68c106	1357287	Pseudomonas syringae UB303	40	0.00121257
CPTAC	Head-neck	719dd013-5dcc-4da9-8305-90924f68c106	13689	Salmonella phage TS13	21	0.00456565
CPTAC	Head-neck	719dd013-5dcc-4da9-8305-90924f68c106	13689	Sphingomonas paucimobilis	3539	0.00456565
CPTAC	Head-neck	719dd013-5dcc-4da9-8305-90924f68c106	1379	Gemella haemolysans	299	0.00766814
CPTAC	Head-neck	719dd013-5dcc-4da9-8305-90924f68c106	1379	Salmonella phage TS13	106	0.00766814
CPTAC	Head-neck	719dd013-5dcc-4da9-8305-90924f68c106	146923	Salmonella phage TS13	195	0.00684846
CPTAC	Head-neck	719dd013-5dcc-4da9-8305-90924f68c106	146923	Streptomyces parvulus	524	0.00684846
CPTAC	Head-neck	719dd013-5dcc-4da9-8305-90924f68c106	1498	Hathewaya histolytica	13267	0.00360978
CPTAC	Head-neck	719dd013-5dcc-4da9-8305-90924f68c106	1498	Salmonella phage TS13	371	0.00360978
CPTAC	Head-neck	719dd013-5dcc-4da9-8305-90924f68c106	1517551	Salmonella phage TS13	18	0.0193956
CPTAC	Head-neck	719dd013-5dcc-4da9-8305-90924f68c106	1517551	Sphingomonas sp HMP6	445	0.0193956
CPTAC	Head-neck	719dd013-5dcc-4da9-8305-90924f68c106	1523415	Salmonella phage TS13	99	0.0882765
CPTAC	Head-neck	719dd013-5dcc-4da9-8305-90924f68c106	1523415	Sphingomonas sp AAP5	1204	0.0882765
CPTAC	Head-neck	719dd013-5dcc-4da9-8305-90924f68c106	1539298	Salmonella phage TS13	1394	0.331653
CPTAC	Head-neck	719dd013-5dcc-4da9-8305-90924f68c106	1539298	Treponema sp OMZ 838	3332	0.331653
CPTAC	Head-neck	719dd013-5dcc-4da9-8305-90924f68c106	155615	Fusobacterium nucleatum	1614	0.646416
CPTAC	Head-neck	719dd013-5dcc-4da9-8305-90924f68c106	155615	Fusobacterium nucleatum subsp vincentii	50	0.646416
CPTAC	Head-neck	719dd013-5dcc-4da9-8305-90924f68c106	155615	Salmonella phage TS13	9	0.646416
CPTAC	Head-neck	719dd013-5dcc-4da9-8305-90924f68c106	155892	Caulobacter vibrioides	1050	0.0381331
CPTAC	Head-neck	719dd013-5dcc-4da9-8305-90924f68c106	155892	Salmonella phage TS13	62	0.0381331
CPTAC	Head-neck	719dd013-5dcc-4da9-8305-90924f68c106	1560345	Salmonella phage TS13	148	0.0140773
CPTAC	Head-neck	719dd013-5dcc-4da9-8305-90924f68c106	1560345	Sphingomonas panacis	134	0.0140773
CPTAC	Head-neck	719dd013-5dcc-4da9-8305-90924f68c106	157687	Leptotrichia wadei	1254	0.0419987
CPTAC	Head-neck	719dd013-5dcc-4da9-8305-90924f68c106	157687	Salmonella phage TS13	565	0.0419987
CPTAC	Head-neck	719dd013-5dcc-4da9-8305-90924f68c106	157688	Leptotrichia hofstadii	234	0.00578462
CPTAC	Head-neck	719dd013-5dcc-4da9-8305-90924f68c106	157688	Salmonella phage TS13	34	0.00578462
CPTAC	Head-neck	719dd013-5dcc-4da9-8305-90924f68c106	158	Salmonella phage TS13	105	0.487451
CPTAC	Head-neck	719dd013-5dcc-4da9-8305-90924f68c106	158	Treponema denticola	270	0.487451
CPTAC	Head-neck	719dd013-5dcc-4da9-8305-90924f68c106	1609977	Salmonella phage TS13	9	0.00514352
CPTAC	Head-neck	719dd013-5dcc-4da9-8305-90924f68c106	1609977	Sphingomonas hengshuiensis	64	0.00514352
CPTAC	Head-neck	719dd013-5dcc-4da9-8305-90924f68c106	1660	Salmonella phage TS13	538	0.00402177
CPTAC	Head-neck	719dd013-5dcc-4da9-8305-90924f68c106	1660	Schaalia odontolytica	3632	0.00402177
CPTAC	Head-neck	719dd013-5dcc-4da9-8305-90924f68c106	170965	Trichomonas vaginalis virus 3	1070	0.0672895
CPTAC	Head-neck	719dd013-5dcc-4da9-8305-90924f68c106	1747	Cutibacterium acnes	11544	0.0441298
CPTAC	Head-neck	719dd013-5dcc-4da9-8305-90924f68c106	1747	Salmonella phage TS13	102	0.0441298
CPTAC	Head-neck	719dd013-5dcc-4da9-8305-90924f68c106	183795	Pseudomonas mediterranea	6	0.000494638
CPTAC	Head-neck	719dd013-5dcc-4da9-8305-90924f68c106	1844971	Curvibacter sp AEP1 3	87	0.0115951
CPTAC	Head-neck	719dd013-5dcc-4da9-8305-90924f68c106	1844971	Salmonella phage TS13	6	0.0115951
CPTAC	Head-neck	719dd013-5dcc-4da9-8305-90924f68c106	1884263	Salmonella phage TS13	648	0.108087
CPTAC	Head-neck	719dd013-5dcc-4da9-8305-90924f68c106	1884263	Selenomonas sp oral taxon 920	594	0.108087
CPTAC	Head-neck	719dd013-5dcc-4da9-8305-90924f68c106	1938607	Salmonella phage TS13	10	0.00948718
CPTAC	Head-neck	719dd013-5dcc-4da9-8305-90924f68c106	1938607	Sphingomonas sp LM7	75	0.00948718
CPTAC	Head-neck	719dd013-5dcc-4da9-8305-90924f68c106	200	Campylobacter curvus	2841	0.323204
CPTAC	Head-neck	719dd013-5dcc-4da9-8305-90924f68c106	200	Salmonella phage TS13	12	0.323204
CPTAC	Head-neck	719dd013-5dcc-4da9-8305-90924f68c106	2109915	Salmonella phage TS13	17	0.0115149
CPTAC	Head-neck	719dd013-5dcc-4da9-8305-90924f68c106	2109915	Simplicispira suum	44	0.0115149
CPTAC	Head-neck	719dd013-5dcc-4da9-8305-90924f68c106	2121	Metamycoplasma orale	2295	0.000600282
CPTAC	Head-neck	719dd013-5dcc-4da9-8305-90924f68c106	2121	Salmonella phage TS13	7	0.000600282
CPTAC	Head-neck	719dd013-5dcc-4da9-8305-90924f68c106	2133944	Pseudoprevotella muciniphila	220	0.00226292
CPTAC	Head-neck	719dd013-5dcc-4da9-8305-90924f68c106	2169583	Pseudomonas sp SXM 1	513	0.00688699
CPTAC	Head-neck	719dd013-5dcc-4da9-8305-90924f68c106	2169583	Salmonella phage TS13	41	0.00688699
CPTAC	Head-neck	719dd013-5dcc-4da9-8305-90924f68c106	2306583	Halomonas sp JS92 SW72	4911	0.00545288
CPTAC	Head-neck	719dd013-5dcc-4da9-8305-90924f68c106	2306583	Salmonella phage TS13	2	0.00545288
CPTAC	Head-neck	719dd013-5dcc-4da9-8305-90924f68c106	2336	Salmonella phage TS13	914	0.000149841
CPTAC	Head-neck	719dd013-5dcc-4da9-8305-90924f68c106	2336	Thermotoga maritima	101	0.000149841
CPTAC	Head-neck	719dd013-5dcc-4da9-8305-90924f68c106	244566	Pseudomonas lurida	9	0.000874951
CPTAC	Head-neck	719dd013-5dcc-4da9-8305-90924f68c106	2478662	Acidovorax sp 1608163	123	0.0546421
CPTAC	Head-neck	719dd013-5dcc-4da9-8305-90924f68c106	2478662	Salmonella phage TS13	122	0.0546421
CPTAC	Head-neck	719dd013-5dcc-4da9-8305-90924f68c106	2500149	Fusobacterium nucleatum	790	0.0138605
CPTAC	Head-neck	719dd013-5dcc-4da9-8305-90924f68c106	2500149	Fusobacterium nucleatum subsp animalis	1502	0.0138605
CPTAC	Head-neck	719dd013-5dcc-4da9-8305-90924f68c106	2500149	Fusobacterium nucleatum subsp nucleatum	75	0.0138605
CPTAC	Head-neck	719dd013-5dcc-4da9-8305-90924f68c106	2500149	Prevotella intermedia	120	0.0138605
CPTAC	Head-neck	719dd013-5dcc-4da9-8305-90924f68c106	2500149	Salmonella phage TS13	1020150	0.0138605
CPTAC	Head-neck	719dd013-5dcc-4da9-8305-90924f68c106	2500149	Selenomonas sputigena ATCC 35185	153	0.0138605
CPTAC	Head-neck	719dd013-5dcc-4da9-8305-90924f68c106	2565555	Salmonella phage TS13	4	0.00366167
CPTAC	Head-neck	719dd013-5dcc-4da9-8305-90924f68c106	2565555	Sphingomonas sp PAMC26645	47	0.00366167
CPTAC	Head-neck	719dd013-5dcc-4da9-8305-90924f68c106	2663009	Fusobacterium pseudoperiodonticum	254	0.0343141
CPTAC	Head-neck	719dd013-5dcc-4da9-8305-90924f68c106	2663009	Salmonella phage TS13	59	0.0343141
CPTAC	Head-neck	719dd013-5dcc-4da9-8305-90924f68c106	2708117	Capnocytophaga endodontalis	191	0.00224164
CPTAC	Head-neck	719dd013-5dcc-4da9-8305-90924f68c106	2708117	Salmonella phage TS13	94	0.00224164
CPTAC	Head-neck	719dd013-5dcc-4da9-8305-90924f68c106	2730847	Pseudomonas sp ADAK13	134	0.0286384
CPTAC	Head-neck	719dd013-5dcc-4da9-8305-90924f68c106	2730847	Salmonella phage TS13	10	0.0286384
CPTAC	Head-neck	719dd013-5dcc-4da9-8305-90924f68c106	28037	Salmonella phage TS13	52	0.0125333
CPTAC	Head-neck	719dd013-5dcc-4da9-8305-90924f68c106	28037	Streptococcus mitis	291	0.0125333
CPTAC	Head-neck	719dd013-5dcc-4da9-8305-90924f68c106	28113	Bacteroides heparinolyticus	507	0.00724415
CPTAC	Head-neck	719dd013-5dcc-4da9-8305-90924f68c106	28113	Salmonella phage TS13	347	0.00724415
CPTAC	Head-neck	719dd013-5dcc-4da9-8305-90924f68c106	28129	Prevotella denticola	305	0.0166216
CPTAC	Head-neck	719dd013-5dcc-4da9-8305-90924f68c106	28129	Salmonella phage TS13	177	0.0166216
CPTAC	Head-neck	719dd013-5dcc-4da9-8305-90924f68c106	28131	Prevotella intermedia	48409	0.618441
CPTAC	Head-neck	719dd013-5dcc-4da9-8305-90924f68c106	28131	Salmonella phage TS13	7805	0.618441
CPTAC	Head-neck	719dd013-5dcc-4da9-8305-90924f68c106	28132	Prevotella melaninogenica	472	0.0809377
CPTAC	Head-neck	719dd013-5dcc-4da9-8305-90924f68c106	28132	Salmonella phage TS13	235	0.0809377
CPTAC	Head-neck	719dd013-5dcc-4da9-8305-90924f68c106	28133	Prevotella nigrescens	40	0.0232072
CPTAC	Head-neck	719dd013-5dcc-4da9-8305-90924f68c106	28133	Salmonella phage TS13	10	0.0232072
CPTAC	Head-neck	719dd013-5dcc-4da9-8305-90924f68c106	28135	Prevotella oris	7551	0.0678533
CPTAC	Head-neck	719dd013-5dcc-4da9-8305-90924f68c106	28135	Salmonella phage TS13	98	0.0678533
CPTAC	Head-neck	719dd013-5dcc-4da9-8305-90924f68c106	287	Pseudomonas aeruginosa	1705	0.204138
CPTAC	Head-neck	719dd013-5dcc-4da9-8305-90924f68c106	287	Salmonella phage TS13	75	0.204138
CPTAC	Head-neck	719dd013-5dcc-4da9-8305-90924f68c106	28901	Salmonella enterica	383	0.481473
CPTAC	Head-neck	719dd013-5dcc-4da9-8305-90924f68c106	28901	Salmonella phage TS13	50	0.481473
CPTAC	Head-neck	719dd013-5dcc-4da9-8305-90924f68c106	292800	Flavonifractor plautii	83	0.000616235
CPTAC	Head-neck	719dd013-5dcc-4da9-8305-90924f68c106	292800	Salmonella phage TS13	22	0.000616235
CPTAC	Head-neck	719dd013-5dcc-4da9-8305-90924f68c106	29391	Gemella morbillorum	21569	0.342122
CPTAC	Head-neck	719dd013-5dcc-4da9-8305-90924f68c106	29391	Salmonella phage TS13	4750	0.342122
CPTAC	Head-neck	719dd013-5dcc-4da9-8305-90924f68c106	294	Pseudomonas fluorescens	80766	0.0891337
CPTAC	Head-neck	719dd013-5dcc-4da9-8305-90924f68c106	294	Salmonella phage TS13	771	0.0891337
CPTAC	Head-neck	719dd013-5dcc-4da9-8305-90924f68c106	303	Pseudomonas putida	13250	0.044432
CPTAC	Head-neck	719dd013-5dcc-4da9-8305-90924f68c106	303	Salmonella phage TS13	109	0.044432
CPTAC	Head-neck	719dd013-5dcc-4da9-8305-90924f68c106	316	Pseudomonas stutzeri	771	0.0113208
CPTAC	Head-neck	719dd013-5dcc-4da9-8305-90924f68c106	316	Salmonella phage TS13	67	0.0113208
CPTAC	Head-neck	719dd013-5dcc-4da9-8305-90924f68c106	321	Pseudomonas syringae	15	0.00573772
CPTAC	Head-neck	719dd013-5dcc-4da9-8305-90924f68c106	321	Pseudomonas syringae pv syringae	6	0.00573772
CPTAC	Head-neck	719dd013-5dcc-4da9-8305-90924f68c106	321	Salmonella phage TS13	10	0.00573772
CPTAC	Head-neck	719dd013-5dcc-4da9-8305-90924f68c106	329	Ralstonia pickettii	1763	0.0736133
CPTAC	Head-neck	719dd013-5dcc-4da9-8305-90924f68c106	33033	Parvimonas micra	1897	0.0228036
CPTAC	Head-neck	719dd013-5dcc-4da9-8305-90924f68c106	33033	Salmonella phage TS13	1318	0.0228036
CPTAC	Head-neck	719dd013-5dcc-4da9-8305-90924f68c106	33040	Streptococcus milleri	568	0.0290522
CPTAC	Head-neck	719dd013-5dcc-4da9-8305-90924f68c106	365046	Ramlibacter tataouinensis	237	0.00283875
CPTAC	Head-neck	719dd013-5dcc-4da9-8305-90924f68c106	365046	Ramlibacter tataouinensis TTB310	285	0.00283875
CPTAC	Head-neck	719dd013-5dcc-4da9-8305-90924f68c106	379895	Comamonas odontotermitis	19820	0.00280154
CPTAC	Head-neck	719dd013-5dcc-4da9-8305-90924f68c106	379895	Salmonella phage TS13	9	0.00280154
CPTAC	Head-neck	719dd013-5dcc-4da9-8305-90924f68c106	39950	Dialister pneumosintes	3752	0.0149701
CPTAC	Head-neck	719dd013-5dcc-4da9-8305-90924f68c106	39950	Salmonella phage TS13	1299	0.0149701
CPTAC	Head-neck	719dd013-5dcc-4da9-8305-90924f68c106	402626	Ralstonia pickettii	87	0.0258351
CPTAC	Head-neck	719dd013-5dcc-4da9-8305-90924f68c106	402626	Ralstonia pickettii 12J	2280	0.0258351
CPTAC	Head-neck	719dd013-5dcc-4da9-8305-90924f68c106	43675	Rothia mucilaginosa	5457	0.00878396
CPTAC	Head-neck	719dd013-5dcc-4da9-8305-90924f68c106	43675	Salmonella phage TS13	1337	0.00878396
CPTAC	Head-neck	719dd013-5dcc-4da9-8305-90924f68c106	457405	Fusobacterium nucleatum	395	0.702016
CPTAC	Head-neck	719dd013-5dcc-4da9-8305-90924f68c106	457405	Fusobacterium nucleatum subsp animalis	2886	0.702016
CPTAC	Head-neck	719dd013-5dcc-4da9-8305-90924f68c106	457405	Fusobacterium nucleatum subsp animalis 7 1	10	0.702016
CPTAC	Head-neck	719dd013-5dcc-4da9-8305-90924f68c106	469602	Fusobacterium nucleatum	81	0.680712
CPTAC	Head-neck	719dd013-5dcc-4da9-8305-90924f68c106	469602	Fusobacterium nucleatum subsp vincentii 3 1 27	9	0.680712
CPTAC	Head-neck	719dd013-5dcc-4da9-8305-90924f68c106	469607	Fusobacterium nucleatum	1163	0.887266
CPTAC	Head-neck	719dd013-5dcc-4da9-8305-90924f68c106	469607	Fusobacterium nucleatum subsp animalis	272	0.887266
CPTAC	Head-neck	719dd013-5dcc-4da9-8305-90924f68c106	469607	Fusobacterium nucleatum subsp animalis 4 8	2039	0.887266
CPTAC	Head-neck	719dd013-5dcc-4da9-8305-90924f68c106	470	Acinetobacter baumannii	280	0.00539175
CPTAC	Head-neck	719dd013-5dcc-4da9-8305-90924f68c106	470	Salmonella phage TS13	51	0.00539175
CPTAC	Head-neck	719dd013-5dcc-4da9-8305-90924f68c106	47883	Pseudomonas synxantha	507	0.00644266
CPTAC	Head-neck	719dd013-5dcc-4da9-8305-90924f68c106	47883	Salmonella phage TS13	15	0.00644266
CPTAC	Head-neck	719dd013-5dcc-4da9-8305-90924f68c106	4896	Salmonella phage TS13	25	0.00216447
CPTAC	Head-neck	719dd013-5dcc-4da9-8305-90924f68c106	4896	Schizosaccharomyces pombe	2210	0.00216447
CPTAC	Head-neck	719dd013-5dcc-4da9-8305-90924f68c106	4909	Pichia kudriavzevii	2632	0.000728765
CPTAC	Head-neck	719dd013-5dcc-4da9-8305-90924f68c106	4909	Salmonella phage TS13	31	0.000728765
CPTAC	Head-neck	719dd013-5dcc-4da9-8305-90924f68c106	510516	Aspergillus oryzae RIB40	14	0.00269281
CPTAC	Head-neck	719dd013-5dcc-4da9-8305-90924f68c106	515393	Pseudomonas yamanorum	46372	0.0921593
CPTAC	Head-neck	719dd013-5dcc-4da9-8305-90924f68c106	515393	Salmonella phage TS13	5096	0.0921593
CPTAC	Head-neck	719dd013-5dcc-4da9-8305-90924f68c106	523794	Leptotrichia buccalis C 1013 b	1290	0.0109651
CPTAC	Head-neck	719dd013-5dcc-4da9-8305-90924f68c106	523794	Salmonella phage TS13	86	0.0109651
CPTAC	Head-neck	719dd013-5dcc-4da9-8305-90924f68c106	525283	Fusobacterium nucleatum	1554	0.41155
CPTAC	Head-neck	719dd013-5dcc-4da9-8305-90924f68c106	525283	Fusobacterium nucleatum subsp nucleatum	475	0.41155
CPTAC	Head-neck	719dd013-5dcc-4da9-8305-90924f68c106	525283	Fusobacterium nucleatum subsp nucleatum ATCC 23726	26	0.41155
CPTAC	Head-neck	719dd013-5dcc-4da9-8305-90924f68c106	525283	Salmonella phage TS13	41	0.41155
CPTAC	Head-neck	719dd013-5dcc-4da9-8305-90924f68c106	526227	Meiothermus silvanus DSM 9946	1240	0.00471412
CPTAC	Head-neck	719dd013-5dcc-4da9-8305-90924f68c106	52773	Salmonella phage TS13	11	0.000557431
CPTAC	Head-neck	719dd013-5dcc-4da9-8305-90924f68c106	52773	Schaalia meyeri	107	0.000557431
CPTAC	Head-neck	719dd013-5dcc-4da9-8305-90924f68c106	546271	Selenomonas sputigena ATCC 35185	104104	0.267568
CPTAC	Head-neck	719dd013-5dcc-4da9-8305-90924f68c106	572544	Ilyobacter polytropus DSM 2926	51	0.00204305
CPTAC	Head-neck	719dd013-5dcc-4da9-8305-90924f68c106	572544	Salmonella phage TS13	484	0.00204305
CPTAC	Head-neck	719dd013-5dcc-4da9-8305-90924f68c106	573	Klebsiella pneumoniae	660	0.00314617
CPTAC	Head-neck	719dd013-5dcc-4da9-8305-90924f68c106	573	Salmonella phage TS13	27	0.00314617
CPTAC	Head-neck	719dd013-5dcc-4da9-8305-90924f68c106	58231	Salmonella phage TS13	78	0.0441479
CPTAC	Head-neck	719dd013-5dcc-4da9-8305-90924f68c106	58231	Treponema medium	716	0.0441479
CPTAC	Head-neck	719dd013-5dcc-4da9-8305-90924f68c106	59201	Salmonella enterica	185	0.0272929
CPTAC	Head-neck	719dd013-5dcc-4da9-8305-90924f68c106	59201	Salmonella enterica subsp enterica	19	0.0272929
CPTAC	Head-neck	719dd013-5dcc-4da9-8305-90924f68c106	617123	Lachnoanaerobaculum umeaense	12755	0.0136888
CPTAC	Head-neck	719dd013-5dcc-4da9-8305-90924f68c106	617123	Salmonella phage TS13	4	0.0136888
CPTAC	Head-neck	719dd013-5dcc-4da9-8305-90924f68c106	653931	Sphingomonas alpina	2	0.00836907
CPTAC	Head-neck	719dd013-5dcc-4da9-8305-90924f68c106	654	Aeromonas veronii	178	0.0166325
CPTAC	Head-neck	719dd013-5dcc-4da9-8305-90924f68c106	654	Salmonella phage TS13	30	0.0166325
CPTAC	Head-neck	719dd013-5dcc-4da9-8305-90924f68c106	671211	Fusobacterium sp oral taxon 203	55	0.0198731
CPTAC	Head-neck	719dd013-5dcc-4da9-8305-90924f68c106	671211	Salmonella phage TS13	101	0.0198731
CPTAC	Head-neck	719dd013-5dcc-4da9-8305-90924f68c106	712368	Leptotrichia sp oral taxon 498	1561	0.0327256
CPTAC	Head-neck	719dd013-5dcc-4da9-8305-90924f68c106	712368	Salmonella phage TS13	190	0.0327256
CPTAC	Head-neck	719dd013-5dcc-4da9-8305-90924f68c106	712528	Salmonella phage TS13	2088	0.107584
CPTAC	Head-neck	719dd013-5dcc-4da9-8305-90924f68c106	712528	Selenomonas sp oral taxon 126	9340	0.107584
CPTAC	Head-neck	719dd013-5dcc-4da9-8305-90924f68c106	712538	Salmonella phage TS13	584	0.109406
CPTAC	Head-neck	719dd013-5dcc-4da9-8305-90924f68c106	712538	Selenomonas sp oral taxon 478	242	0.109406
CPTAC	Head-neck	719dd013-5dcc-4da9-8305-90924f68c106	713030	Salmonella phage TS13	300	0.11467
CPTAC	Head-neck	719dd013-5dcc-4da9-8305-90924f68c106	713030	Selenomonas sp oral taxon 136	151	0.11467
CPTAC	Head-neck	719dd013-5dcc-4da9-8305-90924f68c106	727	Haemophilus influenzae	2391	0.247214
CPTAC	Head-neck	719dd013-5dcc-4da9-8305-90924f68c106	727	Salmonella phage TS13	434	0.247214
CPTAC	Head-neck	719dd013-5dcc-4da9-8305-90924f68c106	76123	Prevotella enoeca	193	0.00284176
CPTAC	Head-neck	719dd013-5dcc-4da9-8305-90924f68c106	76123	Salmonella phage TS13	87	0.00284176
CPTAC	Head-neck	719dd013-5dcc-4da9-8305-90924f68c106	762982	Paraprevotella xylaniphila YIT 11841	157	0.00124774
CPTAC	Head-neck	719dd013-5dcc-4da9-8305-90924f68c106	76758	Pseudomonas orientalis	9076	0.000664274
CPTAC	Head-neck	719dd013-5dcc-4da9-8305-90924f68c106	76758	Salmonella phage TS13	119	0.000664274
CPTAC	Head-neck	719dd013-5dcc-4da9-8305-90924f68c106	76856	Fusobacterium nucleatum	4115	0.935226
CPTAC	Head-neck	719dd013-5dcc-4da9-8305-90924f68c106	76856	Fusobacterium nucleatum subsp nucleatum	1205	0.935226
CPTAC	Head-neck	719dd013-5dcc-4da9-8305-90924f68c106	76856	Salmonella phage TS13	163	0.935226
CPTAC	Head-neck	719dd013-5dcc-4da9-8305-90924f68c106	76857	Fusobacterium nucleatum	2185	0.784182
CPTAC	Head-neck	719dd013-5dcc-4da9-8305-90924f68c106	76857	Fusobacterium nucleatum subsp polymorphum	337	0.784182
CPTAC	Head-neck	719dd013-5dcc-4da9-8305-90924f68c106	76857	Salmonella phage TS13	82	0.784182
CPTAC	Head-neck	719dd013-5dcc-4da9-8305-90924f68c106	76859	Fusobacterium nucleatum	9510	0.985458
CPTAC	Head-neck	719dd013-5dcc-4da9-8305-90924f68c106	76859	Fusobacterium nucleatum subsp animalis	16364	0.985458
CPTAC	Head-neck	719dd013-5dcc-4da9-8305-90924f68c106	76859	Salmonella phage TS13	219	0.985458
CPTAC	Head-neck	719dd013-5dcc-4da9-8305-90924f68c106	80842	Herbaspirillum rubrisubalbicans	27	0.00353381
CPTAC	Head-neck	719dd013-5dcc-4da9-8305-90924f68c106	80842	Salmonella phage TS13	3	0.00353381
CPTAC	Head-neck	719dd013-5dcc-4da9-8305-90924f68c106	831	Butyrivibrio fibrisolvens	2041	0.0243342
CPTAC	Head-neck	719dd013-5dcc-4da9-8305-90924f68c106	831	Salmonella phage TS13	102	0.0243342
CPTAC	Head-neck	719dd013-5dcc-4da9-8305-90924f68c106	837	Porphyromonas gingivalis	1446	0.0296318
CPTAC	Head-neck	719dd013-5dcc-4da9-8305-90924f68c106	837	Salmonella phage TS13	562	0.0296318
CPTAC	Head-neck	719dd013-5dcc-4da9-8305-90924f68c106	84135	Gemella sanguinis	29	0.00253075
CPTAC	Head-neck	719dd013-5dcc-4da9-8305-90924f68c106	84135	Salmonella phage TS13	20	0.00253075
CPTAC	Head-neck	719dd013-5dcc-4da9-8305-90924f68c106	851	Fusobacterium nucleatum	9891	0.991887
CPTAC	Head-neck	719dd013-5dcc-4da9-8305-90924f68c106	851	Salmonella phage TS13	133	0.991887
CPTAC	Head-neck	719dd013-5dcc-4da9-8305-90924f68c106	863372	Herbaspirillum huttiense	1706	0.0806269
CPTAC	Head-neck	719dd013-5dcc-4da9-8305-90924f68c106	863372	Salmonella phage TS13	70	0.0806269
CPTAC	Head-neck	719dd013-5dcc-4da9-8305-90924f68c106	865	Pectinatus frisingensis	94	0.00214879
CPTAC	Head-neck	719dd013-5dcc-4da9-8305-90924f68c106	865	Salmonella phage TS13	3	0.00214879
CPTAC	Head-neck	719dd013-5dcc-4da9-8305-90924f68c106	927704	Selenomonas ruminantium subsp lactilytica TAM6421	1227	0.0282929
CPTAC	Head-neck	719dd013-5dcc-4da9-8305-90924f68c106	94132	Ramlibacter tataouinensis	7912	0.00159298
CPTAC	Head-neck	719dd013-5dcc-4da9-8305-90924f68c106	94132	Salmonella phage TS13	26	0.00159298
CPTAC	Head-neck	72bc7462-f76d-410b-91b4-76bd54955810	1017	Capnocytophaga gingivalis	88	0.0387858
CPTAC	Head-neck	72bc7462-f76d-410b-91b4-76bd54955810	1260	Finegoldia magna	40	0.00269782
CPTAC	Head-neck	72bc7462-f76d-410b-91b4-76bd54955810	1275	Kocuria rosea	143	0.0109213
CPTAC	Head-neck	72bc7462-f76d-410b-91b4-76bd54955810	1303	Streptococcus oralis	203	0.119455
CPTAC	Head-neck	72bc7462-f76d-410b-91b4-76bd54955810	134821	Ureaplasma parvum	6971	0.915891
CPTAC	Head-neck	72bc7462-f76d-410b-91b4-76bd54955810	1404	Priestia megaterium	31	0.000298607
CPTAC	Head-neck	72bc7462-f76d-410b-91b4-76bd54955810	1453429	Candidatus Atelocyanobacterium thalassa isolate ALOHA	32	6.36825e-05
CPTAC	Head-neck	72bc7462-f76d-410b-91b4-76bd54955810	1552	Clostridium estertheticum subsp estertheticum	41	0.0182057
CPTAC	Head-neck	72bc7462-f76d-410b-91b4-76bd54955810	1720344	Psychrobacter sp AntiMn 1	200	0.000319504
CPTAC	Head-neck	72bc7462-f76d-410b-91b4-76bd54955810	1747	Cutibacterium acnes	35	0.000673679
CPTAC	Head-neck	72bc7462-f76d-410b-91b4-76bd54955810	1870984	Anaerococcus mediterraneensis	20	0.00100044
CPTAC	Head-neck	72bc7462-f76d-410b-91b4-76bd54955810	203	Campylobacter rectus	21	0.588427
CPTAC	Head-neck	72bc7462-f76d-410b-91b4-76bd54955810	2133944	Pseudoprevotella muciniphila	12	0.000149558
CPTAC	Head-neck	72bc7462-f76d-410b-91b4-76bd54955810	2545799	Capnocytophaga sp FDAARGOS 737	10	0.123793
CPTAC	Head-neck	72bc7462-f76d-410b-91b4-76bd54955810	2560058	Brevundimonas sp Bb A	15	0.000239976
CPTAC	Head-neck	72bc7462-f76d-410b-91b4-76bd54955810	2604941	Pseudomonas sp C27 2019	23	0.000648361
CPTAC	Head-neck	72bc7462-f76d-410b-91b4-76bd54955810	28112	Tannerella forsythia	44	0.176284
CPTAC	Head-neck	72bc7462-f76d-410b-91b4-76bd54955810	28131	Prevotella intermedia	25	0.00582208
CPTAC	Head-neck	72bc7462-f76d-410b-91b4-76bd54955810	29391	Gemella morbillorum	40	0.00105462
CPTAC	Head-neck	72bc7462-f76d-410b-91b4-76bd54955810	327575	Capnocytophaga leadbetteri	85	0.0785098
CPTAC	Head-neck	72bc7462-f76d-410b-91b4-76bd54955810	33033	Parvimonas micra	108	0.00547649
CPTAC	Head-neck	72bc7462-f76d-410b-91b4-76bd54955810	43675	Rothia mucilaginosa	45	0.00727232
CPTAC	Head-neck	72bc7462-f76d-410b-91b4-76bd54955810	490	Neisseria sicca	28	0.0210362
CPTAC	Head-neck	72bc7462-f76d-410b-91b4-76bd54955810	495	Neisseria elongata	68	0.259528
CPTAC	Head-neck	72bc7462-f76d-410b-91b4-76bd54955810	502	Kingella denitrificans	29	0.0196865
CPTAC	Head-neck	72bc7462-f76d-410b-91b4-76bd54955810	539	Eikenella corrodens	347	0.285859
CPTAC	Head-neck	72bc7462-f76d-410b-91b4-76bd54955810	54005	Peptoniphilus harei	10	0.000595903
CPTAC	Head-neck	72bc7462-f76d-410b-91b4-76bd54955810	56	Sorangium cellulosum	37	0.00302708
CPTAC	Head-neck	72bc7462-f76d-410b-91b4-76bd54955810	617123	Lachnoanaerobaculum umeaense	87	0.00117631
CPTAC	Head-neck	72bc7462-f76d-410b-91b4-76bd54955810	712710	Tannerella serpentiformis	7	0.00248265
CPTAC	Head-neck	72bc7462-f76d-410b-91b4-76bd54955810	735	Haemophilus parahaemolyticus	471	0.00877046
CPTAC	Head-neck	72bc7462-f76d-410b-91b4-76bd54955810	76856	Fusobacterium nucleatum	26	0.239778
CPTAC	Head-neck	72bc7462-f76d-410b-91b4-76bd54955810	76856	Fusobacterium nucleatum subsp nucleatum	36	0.239778
CPTAC	Head-neck	72bc7462-f76d-410b-91b4-76bd54955810	76859	Fusobacterium nucleatum	39	0.321223
CPTAC	Head-neck	72bc7462-f76d-410b-91b4-76bd54955810	76859	Fusobacterium nucleatum subsp animalis	34	0.321223
CPTAC	Head-neck	72bc7462-f76d-410b-91b4-76bd54955810	817	Bacteroides fragilis	37	0.00212442
CPTAC	Head-neck	72bc7462-f76d-410b-91b4-76bd54955810	827	Campylobacter ureolyticus	23	0.00530921
CPTAC	Head-neck	72bc7462-f76d-410b-91b4-76bd54955810	837	Porphyromonas gingivalis	272	0.628787
CPTAC	Head-neck	72bc7462-f76d-410b-91b4-76bd54955810	851	Fusobacterium nucleatum	599	0.962194
CPTAC	Head-neck	72bc7462-f76d-410b-91b4-76bd54955810	879243	Porphyromonas asaccharolytica DSM 20707	30	0.00196649
CPTAC	Head-neck	72bc7462-f76d-410b-91b4-76bd54955810	888050	Schaalia cardiffensis F0333	14	0.000601851
CPTAC	Head-neck	72cc7035-01db-41a4-830a-247eb875df40	1019	Capnocytophaga sputigena	64	0.0683862
CPTAC	Head-neck	72cc7035-01db-41a4-830a-247eb875df40	1077464	Streptococcus oralis subsp tigurinus	221	0.0154775
CPTAC	Head-neck	72cc7035-01db-41a4-830a-247eb875df40	1275	Kocuria rosea	103	0.0123911
CPTAC	Head-neck	72cc7035-01db-41a4-830a-247eb875df40	1280	Staphylococcus aureus	22	0.00138704
CPTAC	Head-neck	72cc7035-01db-41a4-830a-247eb875df40	1304	Streptococcus salivarius	223	0.0241147
CPTAC	Head-neck	72cc7035-01db-41a4-830a-247eb875df40	1379	Gemella haemolysans	62	0.0813158
CPTAC	Head-neck	72cc7035-01db-41a4-830a-247eb875df40	1404	Priestia megaterium	20	0.00136001
CPTAC	Head-neck	72cc7035-01db-41a4-830a-247eb875df40	1539298	Treponema sp OMZ 838	46	0.153462
CPTAC	Head-neck	72cc7035-01db-41a4-830a-247eb875df40	157687	Leptotrichia wadei	39	0.392191
CPTAC	Head-neck	72cc7035-01db-41a4-830a-247eb875df40	158	Treponema denticola	16	0.206517
CPTAC	Head-neck	72cc7035-01db-41a4-830a-247eb875df40	1747	Cutibacterium acnes	25	0.00982251
CPTAC	Head-neck	72cc7035-01db-41a4-830a-247eb875df40	2133944	Pseudoprevotella muciniphila	15	0.000431457
CPTAC	Head-neck	72cc7035-01db-41a4-830a-247eb875df40	28112	Tannerella forsythia	13	0.0223184
CPTAC	Head-neck	72cc7035-01db-41a4-830a-247eb875df40	28131	Prevotella intermedia	101	0.458562
CPTAC	Head-neck	72cc7035-01db-41a4-830a-247eb875df40	28132	Prevotella melaninogenica	70	0.183286
CPTAC	Head-neck	72cc7035-01db-41a4-830a-247eb875df40	28135	Prevotella oris	25	0.0608879
CPTAC	Head-neck	72cc7035-01db-41a4-830a-247eb875df40	29466	Veillonella parvula	72	0.0373515
CPTAC	Head-neck	72cc7035-01db-41a4-830a-247eb875df40	34062	Moraxella osloensis	68	0.0129662
CPTAC	Head-neck	72cc7035-01db-41a4-830a-247eb875df40	43675	Rothia mucilaginosa	101	0.0246521
CPTAC	Head-neck	72cc7035-01db-41a4-830a-247eb875df40	510516	Aspergillus oryzae RIB40	3	0.000273017
CPTAC	Head-neck	72cc7035-01db-41a4-830a-247eb875df40	562	Escherichia coli	534	0.212736
CPTAC	Head-neck	72cc7035-01db-41a4-830a-247eb875df40	617123	Lachnoanaerobaculum umeaense	59	0.00394469
CPTAC	Head-neck	72cc7035-01db-41a4-830a-247eb875df40	76775	Malassezia restricta	31	0.00206818
CPTAC	Head-neck	72cc7035-01db-41a4-830a-247eb875df40	76859	Fusobacterium nucleatum	26	0.11829
CPTAC	Head-neck	72cc7035-01db-41a4-830a-247eb875df40	76859	Fusobacterium nucleatum subsp animalis	49	0.11829
CPTAC	Head-neck	72cc7035-01db-41a4-830a-247eb875df40	851	Fusobacterium nucleatum	140	0.629357
CPTAC	Head-neck	73e334f3-fe29-478a-aaf3-12e7010ecfb0	1063	Cereibacter sphaeroides	342	0.00040951
CPTAC	Head-neck	73e334f3-fe29-478a-aaf3-12e7010ecfb0	1071380	Tetrapisispora blattae CBS 6284	14	0.000214952
CPTAC	Head-neck	73e334f3-fe29-478a-aaf3-12e7010ecfb0	1155739	Moorena producens	12	6.94707e-05
CPTAC	Head-neck	73e334f3-fe29-478a-aaf3-12e7010ecfb0	1173263	Synechococcus sp PCC 7502	105	0.000268551
CPTAC	Head-neck	73e334f3-fe29-478a-aaf3-12e7010ecfb0	1179672	Flavobacterium sp KBS0721	855	0.000266884
CPTAC	Head-neck	73e334f3-fe29-478a-aaf3-12e7010ecfb0	122368	Cercospora beticola	79	7.54965e-05
CPTAC	Head-neck	73e334f3-fe29-478a-aaf3-12e7010ecfb0	1246301	Variovorax paradoxus	566	0.000843198
CPTAC	Head-neck	73e334f3-fe29-478a-aaf3-12e7010ecfb0	1246301	Variovorax paradoxus B4	12	0.000843198
CPTAC	Head-neck	73e334f3-fe29-478a-aaf3-12e7010ecfb0	1270	Micrococcus luteus	1408	0.00865412
CPTAC	Head-neck	73e334f3-fe29-478a-aaf3-12e7010ecfb0	1274	Dermacoccus nishinomiyaensis	365	0.00266507
CPTAC	Head-neck	73e334f3-fe29-478a-aaf3-12e7010ecfb0	1279085	Fusarium fujikuroi IMI 58289	2	0.000340135
CPTAC	Head-neck	73e334f3-fe29-478a-aaf3-12e7010ecfb0	1290	Staphylococcus hominis	8190	0.471323
CPTAC	Head-neck	73e334f3-fe29-478a-aaf3-12e7010ecfb0	129817	Pseudomonas brenneri	381	0.00635377
CPTAC	Head-neck	73e334f3-fe29-478a-aaf3-12e7010ecfb0	1314	Streptococcus pyogenes	3605	0.172026
CPTAC	Head-neck	73e334f3-fe29-478a-aaf3-12e7010ecfb0	1351	Enterococcus faecalis	122	9.88194e-05
CPTAC	Head-neck	73e334f3-fe29-478a-aaf3-12e7010ecfb0	1352	Enterococcus faecium	85	0.000152447
CPTAC	Head-neck	73e334f3-fe29-478a-aaf3-12e7010ecfb0	1357287	Pseudomonas syringae UB303	49	0.00772946
CPTAC	Head-neck	73e334f3-fe29-478a-aaf3-12e7010ecfb0	1358	Lactococcus lactis	232	0.00290903
CPTAC	Head-neck	73e334f3-fe29-478a-aaf3-12e7010ecfb0	13689	Sphingomonas paucimobilis	3114	0.00212893
CPTAC	Head-neck	73e334f3-fe29-478a-aaf3-12e7010ecfb0	1379	Gemella haemolysans	980	0.00285287
CPTAC	Head-neck	73e334f3-fe29-478a-aaf3-12e7010ecfb0	1392005	Comamonas testosteroni	7590	0.00173115
CPTAC	Head-neck	73e334f3-fe29-478a-aaf3-12e7010ecfb0	1392005	Comamonas testosteroni TK102	156	0.00173115
CPTAC	Head-neck	73e334f3-fe29-478a-aaf3-12e7010ecfb0	1396	Bacillus cereus	522	0.0061438
CPTAC	Head-neck	73e334f3-fe29-478a-aaf3-12e7010ecfb0	146923	Streptomyces parvulus	487	0.00226942
CPTAC	Head-neck	73e334f3-fe29-478a-aaf3-12e7010ecfb0	147645	Paracoccus yeei	1279	0.0215735
CPTAC	Head-neck	73e334f3-fe29-478a-aaf3-12e7010ecfb0	1491	Clostridium botulinum	309	0.00447074
CPTAC	Head-neck	73e334f3-fe29-478a-aaf3-12e7010ecfb0	1498	Hathewaya histolytica	6232	0.00207719
CPTAC	Head-neck	73e334f3-fe29-478a-aaf3-12e7010ecfb0	1501	Clostridium pasteurianum	23	0.000511987
CPTAC	Head-neck	73e334f3-fe29-478a-aaf3-12e7010ecfb0	1502	Clostridium perfringens	36	0.00127911
CPTAC	Head-neck	73e334f3-fe29-478a-aaf3-12e7010ecfb0	1517551	Sphingomonas sp HMP6	259	0.0186646
CPTAC	Head-neck	73e334f3-fe29-478a-aaf3-12e7010ecfb0	1523415	Sphingomonas sp AAP5	751	0.0253568
CPTAC	Head-neck	73e334f3-fe29-478a-aaf3-12e7010ecfb0	1528099	Lawsonella clevelandensis	763	0.00103856
CPTAC	Head-neck	73e334f3-fe29-478a-aaf3-12e7010ecfb0	155892	Caulobacter vibrioides	2475	0.00657824
CPTAC	Head-neck	73e334f3-fe29-478a-aaf3-12e7010ecfb0	1560345	Sphingomonas panacis	184	0.00381916
CPTAC	Head-neck	73e334f3-fe29-478a-aaf3-12e7010ecfb0	1598	Limosilactobacillus reuteri	42	0.000721712
CPTAC	Head-neck	73e334f3-fe29-478a-aaf3-12e7010ecfb0	1609977	Sphingomonas hengshuiensis	37	0.00532998
CPTAC	Head-neck	73e334f3-fe29-478a-aaf3-12e7010ecfb0	1622118	Lutibacter profundi	24	0.000144289
CPTAC	Head-neck	73e334f3-fe29-478a-aaf3-12e7010ecfb0	1624	Ligilactobacillus salivarius	181	0.000754506
CPTAC	Head-neck	73e334f3-fe29-478a-aaf3-12e7010ecfb0	1658672	Ottowia sp oral taxon 894	42	0.000541324
CPTAC	Head-neck	73e334f3-fe29-478a-aaf3-12e7010ecfb0	1685	Bifidobacterium breve	426	0.000382629
CPTAC	Head-neck	73e334f3-fe29-478a-aaf3-12e7010ecfb0	1747	Cutibacterium acnes	14295	0.0313333
CPTAC	Head-neck	73e334f3-fe29-478a-aaf3-12e7010ecfb0	1844971	Curvibacter sp AEP1 3	35	0.000636205
CPTAC	Head-neck	73e334f3-fe29-478a-aaf3-12e7010ecfb0	1938607	Sphingomonas sp LM7	38	0.00441774
CPTAC	Head-neck	73e334f3-fe29-478a-aaf3-12e7010ecfb0	1945662	Paracoccus contaminans	133	0.00443901
CPTAC	Head-neck	73e334f3-fe29-478a-aaf3-12e7010ecfb0	199	Campylobacter concisus	64	0.0106972
CPTAC	Head-neck	73e334f3-fe29-478a-aaf3-12e7010ecfb0	200451	Pseudomonas poae	90	0.000469475
CPTAC	Head-neck	73e334f3-fe29-478a-aaf3-12e7010ecfb0	206	Campylobacter sputorum	2	0.00286
CPTAC	Head-neck	73e334f3-fe29-478a-aaf3-12e7010ecfb0	2067572	Pseudomonas sp NC02	27	0.00176581
CPTAC	Head-neck	73e334f3-fe29-478a-aaf3-12e7010ecfb0	2109915	Simplicispira suum	88	0.000834087
CPTAC	Head-neck	73e334f3-fe29-478a-aaf3-12e7010ecfb0	214473	Staphylococcus nepalensis	781	0.000725306
CPTAC	Head-neck	73e334f3-fe29-478a-aaf3-12e7010ecfb0	2169583	Pseudomonas sp SXM 1	283	0.00167302
CPTAC	Head-neck	73e334f3-fe29-478a-aaf3-12e7010ecfb0	229533	Fusarium graminearum PH 1	87	0.000180914
CPTAC	Head-neck	73e334f3-fe29-478a-aaf3-12e7010ecfb0	2306583	Halomonas sp JS92 SW72	1386	0.00113047
CPTAC	Head-neck	73e334f3-fe29-478a-aaf3-12e7010ecfb0	2336	Thermotoga maritima	455	0.000362118
CPTAC	Head-neck	73e334f3-fe29-478a-aaf3-12e7010ecfb0	237561	Candida albicans SC5314	15	0.000136981
CPTAC	Head-neck	73e334f3-fe29-478a-aaf3-12e7010ecfb0	244566	Pseudomonas lurida	149	0.000674896
CPTAC	Head-neck	73e334f3-fe29-478a-aaf3-12e7010ecfb0	244734	Bradyrhizobium betae	219	0.00294819
CPTAC	Head-neck	73e334f3-fe29-478a-aaf3-12e7010ecfb0	2478662	Acidovorax sp 1608163	113	0.00689605
CPTAC	Head-neck	73e334f3-fe29-478a-aaf3-12e7010ecfb0	253	Chryseobacterium indologenes	1030	0.00201221
CPTAC	Head-neck	73e334f3-fe29-478a-aaf3-12e7010ecfb0	2565555	Sphingomonas sp PAMC26645	49	0.010498
CPTAC	Head-neck	73e334f3-fe29-478a-aaf3-12e7010ecfb0	2664899	Pseudomonas sp CFSAN084952	387	0.00179483
CPTAC	Head-neck	73e334f3-fe29-478a-aaf3-12e7010ecfb0	2698679	Sphingomonas changnyeongensis	11	0.00711976
CPTAC	Head-neck	73e334f3-fe29-478a-aaf3-12e7010ecfb0	2730847	Pseudomonas sp ADAK13	31	0.00421301
CPTAC	Head-neck	73e334f3-fe29-478a-aaf3-12e7010ecfb0	2741720	Rhodoferax sp BAB1	60	0.0012678
CPTAC	Head-neck	73e334f3-fe29-478a-aaf3-12e7010ecfb0	28198	Aliarcobacter cryaerophilus	192	0.000161018
CPTAC	Head-neck	73e334f3-fe29-478a-aaf3-12e7010ecfb0	285	Comamonas testosteroni	356	0.00838066
CPTAC	Head-neck	73e334f3-fe29-478a-aaf3-12e7010ecfb0	287	Pseudomonas aeruginosa	4501	0.040409
CPTAC	Head-neck	73e334f3-fe29-478a-aaf3-12e7010ecfb0	28901	Salmonella enterica	3242	0.0849576
CPTAC	Head-neck	73e334f3-fe29-478a-aaf3-12e7010ecfb0	29394	Dolosigranulum pigrum	2372	0.00696132
CPTAC	Head-neck	73e334f3-fe29-478a-aaf3-12e7010ecfb0	294	Pseudomonas fluorescens	30313	0.0521206
CPTAC	Head-neck	73e334f3-fe29-478a-aaf3-12e7010ecfb0	303	Pseudomonas putida	64790	0.0165004
CPTAC	Head-neck	73e334f3-fe29-478a-aaf3-12e7010ecfb0	316	Pseudomonas stutzeri	850	0.016427
CPTAC	Head-neck	73e334f3-fe29-478a-aaf3-12e7010ecfb0	317	Pseudomonas syringae	123	0.00572837
CPTAC	Head-neck	73e334f3-fe29-478a-aaf3-12e7010ecfb0	329	Ralstonia pickettii	786	0.0126602
CPTAC	Head-neck	73e334f3-fe29-478a-aaf3-12e7010ecfb0	33010	Cutibacterium avidum	42	0.000434111
CPTAC	Head-neck	73e334f3-fe29-478a-aaf3-12e7010ecfb0	33934	Anoxybacillus flavithermus	327	0.000293843
CPTAC	Head-neck	73e334f3-fe29-478a-aaf3-12e7010ecfb0	34038	Rahnella aquatilis	9579	0.000127192
CPTAC	Head-neck	73e334f3-fe29-478a-aaf3-12e7010ecfb0	34062	Moraxella osloensis	5162	0.0360097
CPTAC	Head-neck	73e334f3-fe29-478a-aaf3-12e7010ecfb0	34073	Variovorax paradoxus	20016	0.0097941
CPTAC	Head-neck	73e334f3-fe29-478a-aaf3-12e7010ecfb0	365046	Ramlibacter tataouinensis	330	0.000384691
CPTAC	Head-neck	73e334f3-fe29-478a-aaf3-12e7010ecfb0	365046	Ramlibacter tataouinensis TTB310	51	0.000384691
CPTAC	Head-neck	73e334f3-fe29-478a-aaf3-12e7010ecfb0	402626	Ralstonia pickettii	18	0.00295097
CPTAC	Head-neck	73e334f3-fe29-478a-aaf3-12e7010ecfb0	402626	Ralstonia pickettii 12J	848	0.00295097
CPTAC	Head-neck	73e334f3-fe29-478a-aaf3-12e7010ecfb0	40324	Stenotrophomonas maltophilia	975	0.0201383
CPTAC	Head-neck	73e334f3-fe29-478a-aaf3-12e7010ecfb0	41202	Ewingella americana	488	0.00163554
CPTAC	Head-neck	73e334f3-fe29-478a-aaf3-12e7010ecfb0	426428	Fusarium oxysporum f sp lycopersici 4287	52	0.000406637
CPTAC	Head-neck	73e334f3-fe29-478a-aaf3-12e7010ecfb0	43675	Rothia mucilaginosa	552	0.000223602
CPTAC	Head-neck	73e334f3-fe29-478a-aaf3-12e7010ecfb0	43769	Corynebacterium propinquum	27	0.00289575
CPTAC	Head-neck	73e334f3-fe29-478a-aaf3-12e7010ecfb0	44283	Pasteurella multocida	18	0.000880239
CPTAC	Head-neck	73e334f3-fe29-478a-aaf3-12e7010ecfb0	44283	Pasteurella multocida subsp multocida	73	0.000880239
CPTAC	Head-neck	73e334f3-fe29-478a-aaf3-12e7010ecfb0	470	Acinetobacter baumannii	1427	0.00831351
CPTAC	Head-neck	73e334f3-fe29-478a-aaf3-12e7010ecfb0	47671	Lautropia mirabilis	405	0.000605873
CPTAC	Head-neck	73e334f3-fe29-478a-aaf3-12e7010ecfb0	47878	Pseudomonas azotoformans	52	0.00125867
CPTAC	Head-neck	73e334f3-fe29-478a-aaf3-12e7010ecfb0	47883	Pseudomonas synxantha	1279	0.0010593
CPTAC	Head-neck	73e334f3-fe29-478a-aaf3-12e7010ecfb0	4896	Schizosaccharomyces pombe	1452	0.000104391
CPTAC	Head-neck	73e334f3-fe29-478a-aaf3-12e7010ecfb0	4909	Pichia kudriavzevii	586	0.000297337
CPTAC	Head-neck	73e334f3-fe29-478a-aaf3-12e7010ecfb0	491915	Anoxybacillus flavithermus	159	0.000171345
CPTAC	Head-neck	73e334f3-fe29-478a-aaf3-12e7010ecfb0	491915	Anoxybacillus flavithermus WK1	448	0.000171345
CPTAC	Head-neck	73e334f3-fe29-478a-aaf3-12e7010ecfb0	5007	Brettanomyces bruxellensis	55	0.000246946
CPTAC	Head-neck	73e334f3-fe29-478a-aaf3-12e7010ecfb0	515393	Pseudomonas yamanorum	72538	0.054772
CPTAC	Head-neck	73e334f3-fe29-478a-aaf3-12e7010ecfb0	526218	Sebaldella termitidis ATCC 33386	85	0.00137353
CPTAC	Head-neck	73e334f3-fe29-478a-aaf3-12e7010ecfb0	526227	Meiothermus silvanus DSM 9946	385	0.00215615
CPTAC	Head-neck	73e334f3-fe29-478a-aaf3-12e7010ecfb0	543728	Variovorax paradoxus	2	0.00288562
CPTAC	Head-neck	73e334f3-fe29-478a-aaf3-12e7010ecfb0	543728	Variovorax paradoxus S110	25	0.00288562
CPTAC	Head-neck	73e334f3-fe29-478a-aaf3-12e7010ecfb0	54571	Streptomyces venezuelae	376	0.000619417
CPTAC	Head-neck	73e334f3-fe29-478a-aaf3-12e7010ecfb0	55601	Vibrio anguillarum	577	0.000827206
CPTAC	Head-neck	73e334f3-fe29-478a-aaf3-12e7010ecfb0	56646	Fusarium venenatum	25	0.000132964
CPTAC	Head-neck	73e334f3-fe29-478a-aaf3-12e7010ecfb0	573	Klebsiella pneumoniae	2309	0.00335272
CPTAC	Head-neck	73e334f3-fe29-478a-aaf3-12e7010ecfb0	587753	Pseudomonas chlororaphis	432	0.00590794
CPTAC	Head-neck	73e334f3-fe29-478a-aaf3-12e7010ecfb0	595537	Variovorax paradoxus	31731	0.0011391
CPTAC	Head-neck	73e334f3-fe29-478a-aaf3-12e7010ecfb0	595537	Variovorax paradoxus EPS	26	0.0011391
CPTAC	Head-neck	73e334f3-fe29-478a-aaf3-12e7010ecfb0	60552	Burkholderia vietnamiensis	2324	0.0118213
CPTAC	Head-neck	73e334f3-fe29-478a-aaf3-12e7010ecfb0	653931	Sphingomonas alpina	1	0.00434944
CPTAC	Head-neck	73e334f3-fe29-478a-aaf3-12e7010ecfb0	654	Aeromonas veronii	321	0.00211512
CPTAC	Head-neck	73e334f3-fe29-478a-aaf3-12e7010ecfb0	680646	Rothia mucilaginosa	305	0.000255099
CPTAC	Head-neck	73e334f3-fe29-478a-aaf3-12e7010ecfb0	680646	Rothia mucilaginosa DY 18	1	0.000255099
CPTAC	Head-neck	73e334f3-fe29-478a-aaf3-12e7010ecfb0	71999	Kocuria palustris	509	0.00192528
CPTAC	Head-neck	73e334f3-fe29-478a-aaf3-12e7010ecfb0	727	Haemophilus influenzae	1878	0.0186241
CPTAC	Head-neck	73e334f3-fe29-478a-aaf3-12e7010ecfb0	747	Pasteurella multocida	162	0.00199794
CPTAC	Head-neck	73e334f3-fe29-478a-aaf3-12e7010ecfb0	76761	Pseudomonas veronii	48	0.00254895
CPTAC	Head-neck	73e334f3-fe29-478a-aaf3-12e7010ecfb0	76775	Malassezia restricta	2018	0.000608037
CPTAC	Head-neck	73e334f3-fe29-478a-aaf3-12e7010ecfb0	76857	Fusobacterium nucleatum	45	0.00050363
CPTAC	Head-neck	73e334f3-fe29-478a-aaf3-12e7010ecfb0	76857	Fusobacterium nucleatum subsp polymorphum	65	0.00050363
CPTAC	Head-neck	73e334f3-fe29-478a-aaf3-12e7010ecfb0	76859	Fusobacterium nucleatum	9	0.000722852
CPTAC	Head-neck	73e334f3-fe29-478a-aaf3-12e7010ecfb0	76859	Fusobacterium nucleatum subsp animalis	17	0.000722852
CPTAC	Head-neck	73e334f3-fe29-478a-aaf3-12e7010ecfb0	80842	Herbaspirillum rubrisubalbicans	22	0.00302892
CPTAC	Head-neck	73e334f3-fe29-478a-aaf3-12e7010ecfb0	857417	Janibacter indicus	334	0.000566036
CPTAC	Head-neck	73e334f3-fe29-478a-aaf3-12e7010ecfb0	863372	Herbaspirillum huttiense	1282	0.0176446
CPTAC	Head-neck	73e334f3-fe29-478a-aaf3-12e7010ecfb0	9	Buchnera aphidicola	37	0.00109383
CPTAC	Head-neck	73e334f3-fe29-478a-aaf3-12e7010ecfb0	94132	Ramlibacter tataouinensis	10578	0.000413141
CPTAC	Head-neck	73e334f3-fe29-478a-aaf3-12e7010ecfb0	96344	Cupriavidus oxalaticus	125	0.000988971
CPTAC	Head-neck	7460c7a2-89f9-4c1a-ade3-cd7e092fc034	1017	Capnocytophaga gingivalis	980	0.480992
CPTAC	Head-neck	7460c7a2-89f9-4c1a-ade3-cd7e092fc034	1019	Capnocytophaga sputigena	478	0.154322
CPTAC	Head-neck	7460c7a2-89f9-4c1a-ade3-cd7e092fc034	1032067	Campylobacter mucosalis	12	0.0174268
CPTAC	Head-neck	7460c7a2-89f9-4c1a-ade3-cd7e092fc034	1032067	Campylobacter mucosalis CCUG 21559	9	0.0174268
CPTAC	Head-neck	7460c7a2-89f9-4c1a-ade3-cd7e092fc034	1032243	Campylobacter sp RM6914	73	0.00493384
CPTAC	Head-neck	7460c7a2-89f9-4c1a-ade3-cd7e092fc034	1077464	Streptococcus oralis	65	0.37402
CPTAC	Head-neck	7460c7a2-89f9-4c1a-ade3-cd7e092fc034	1077464	Streptococcus oralis subsp tigurinus	71	0.37402
CPTAC	Head-neck	7460c7a2-89f9-4c1a-ade3-cd7e092fc034	109328	Leptotrichia trevisanii	706	0.303358
CPTAC	Head-neck	7460c7a2-89f9-4c1a-ade3-cd7e092fc034	1114965	Streptococcus parasanguinis	2203	0.411084
CPTAC	Head-neck	7460c7a2-89f9-4c1a-ade3-cd7e092fc034	1114965	Streptococcus parasanguinis FW213	74	0.411084
CPTAC	Head-neck	7460c7a2-89f9-4c1a-ade3-cd7e092fc034	1122984	Prevotella intermedia	10321	0.743208
CPTAC	Head-neck	7460c7a2-89f9-4c1a-ade3-cd7e092fc034	1122984	Prevotella intermedia ATCC 25611 DSM 20706	172	0.743208
CPTAC	Head-neck	7460c7a2-89f9-4c1a-ade3-cd7e092fc034	1128398	Gottschalkia acidurici 9a	452	0.0149632
CPTAC	Head-neck	7460c7a2-89f9-4c1a-ade3-cd7e092fc034	113107	Streptococcus australis	61	0.876281
CPTAC	Head-neck	7460c7a2-89f9-4c1a-ade3-cd7e092fc034	114527	Mogibacterium diversum	363	0.871111
CPTAC	Head-neck	7460c7a2-89f9-4c1a-ade3-cd7e092fc034	1177574	Prevotella jejuni	31592	0.637553
CPTAC	Head-neck	7460c7a2-89f9-4c1a-ade3-cd7e092fc034	1201032	Campylobacter jejuni subsp jejuni PT14	21	0.332532
CPTAC	Head-neck	7460c7a2-89f9-4c1a-ade3-cd7e092fc034	1236517	Prevotella fusca JCM 17724	730	0.838466
CPTAC	Head-neck	7460c7a2-89f9-4c1a-ade3-cd7e092fc034	1236518	Prevotella scopos JCM 17725	934	0.342987
CPTAC	Head-neck	7460c7a2-89f9-4c1a-ade3-cd7e092fc034	1239783	Bacillus atrophaeus UCMB 5137	1	0.167611
CPTAC	Head-neck	7460c7a2-89f9-4c1a-ade3-cd7e092fc034	1302	Streptococcus gordonii	120	0.759312
CPTAC	Head-neck	7460c7a2-89f9-4c1a-ade3-cd7e092fc034	1303	Streptococcus oralis	181	0.723505
CPTAC	Head-neck	7460c7a2-89f9-4c1a-ade3-cd7e092fc034	1304	Streptococcus salivarius	1424	0.737323
CPTAC	Head-neck	7460c7a2-89f9-4c1a-ade3-cd7e092fc034	1305	Streptococcus sanguinis	106	0.546154
CPTAC	Head-neck	7460c7a2-89f9-4c1a-ade3-cd7e092fc034	1307	Streptococcus suis	58	0.423653
CPTAC	Head-neck	7460c7a2-89f9-4c1a-ade3-cd7e092fc034	1307427	Fusobacterium nucleatum	428	0.840536
CPTAC	Head-neck	7460c7a2-89f9-4c1a-ade3-cd7e092fc034	1307427	Fusobacterium nucleatum subsp vincentii ChDC F8	11	0.840536
CPTAC	Head-neck	7460c7a2-89f9-4c1a-ade3-cd7e092fc034	1307442	Fusobacterium hwasookii ChDC F174	663	0.194624
CPTAC	Head-neck	7460c7a2-89f9-4c1a-ade3-cd7e092fc034	1307839	Salinivirga cyanobacteriivorans	82	0.00459835
CPTAC	Head-neck	7460c7a2-89f9-4c1a-ade3-cd7e092fc034	1313	Streptococcus pneumoniae	902	0.942125
CPTAC	Head-neck	7460c7a2-89f9-4c1a-ade3-cd7e092fc034	1316593	Capnocytophaga sp oral taxon 864	10	0.00169069
CPTAC	Head-neck	7460c7a2-89f9-4c1a-ade3-cd7e092fc034	1316596	Capnocytophaga sp oral taxon 878	20	0.027236
CPTAC	Head-neck	7460c7a2-89f9-4c1a-ade3-cd7e092fc034	1318	Streptococcus parasanguinis	553	0.439507
CPTAC	Head-neck	7460c7a2-89f9-4c1a-ade3-cd7e092fc034	1318466	Alteracholeplasma palmae J233	33	0.000784792
CPTAC	Head-neck	7460c7a2-89f9-4c1a-ade3-cd7e092fc034	1328	Streptococcus anginosus	634	0.945528
CPTAC	Head-neck	7460c7a2-89f9-4c1a-ade3-cd7e092fc034	1332188	Candidatus Saccharimonas aalborgensis	2266	0.0117994
CPTAC	Head-neck	7460c7a2-89f9-4c1a-ade3-cd7e092fc034	1379	Gemella haemolysans	245	0.184987
CPTAC	Head-neck	7460c7a2-89f9-4c1a-ade3-cd7e092fc034	138851	Treponema parvum	583	0.427064
CPTAC	Head-neck	7460c7a2-89f9-4c1a-ade3-cd7e092fc034	1390	Bacillus amyloliquefaciens	49	0.0238449
CPTAC	Head-neck	7460c7a2-89f9-4c1a-ade3-cd7e092fc034	1433513	Streptococcus gwangjuense	15	0.333912
CPTAC	Head-neck	7460c7a2-89f9-4c1a-ade3-cd7e092fc034	1448857	Campylobacter corcagiensis	23	0.0176592
CPTAC	Head-neck	7460c7a2-89f9-4c1a-ade3-cd7e092fc034	1458253	Streptococcus oralis subsp dentisani	24	0.762792
CPTAC	Head-neck	7460c7a2-89f9-4c1a-ade3-cd7e092fc034	1458465	Megasphaera elsdenii	505	0.0094451
CPTAC	Head-neck	7460c7a2-89f9-4c1a-ade3-cd7e092fc034	1458465	Megasphaera elsdenii 14 14	19	0.0094451
CPTAC	Head-neck	7460c7a2-89f9-4c1a-ade3-cd7e092fc034	1493872	Chryseobacterium shandongense	126	0.0125971
CPTAC	Head-neck	7460c7a2-89f9-4c1a-ade3-cd7e092fc034	1496	Clostridioides difficile	1081	0.625653
CPTAC	Head-neck	7460c7a2-89f9-4c1a-ade3-cd7e092fc034	1531429	Berryella intestinalis	34	0.000321777
CPTAC	Head-neck	7460c7a2-89f9-4c1a-ade3-cd7e092fc034	1539298	Treponema sp OMZ 838	8168	0.939318
CPTAC	Head-neck	7460c7a2-89f9-4c1a-ade3-cd7e092fc034	1547	Erysipelatoclostridium ramosum	76	0.00195293
CPTAC	Head-neck	7460c7a2-89f9-4c1a-ade3-cd7e092fc034	1550024	Ruthenibacterium lactatiformans	37	0.0114011
CPTAC	Head-neck	7460c7a2-89f9-4c1a-ade3-cd7e092fc034	155615	Fusobacterium nucleatum	299	0.856188
CPTAC	Head-neck	7460c7a2-89f9-4c1a-ade3-cd7e092fc034	155615	Fusobacterium nucleatum subsp vincentii	74	0.856188
CPTAC	Head-neck	7460c7a2-89f9-4c1a-ade3-cd7e092fc034	157687	Leptotrichia wadei	5662	0.614866
CPTAC	Head-neck	7460c7a2-89f9-4c1a-ade3-cd7e092fc034	157688	Leptotrichia hofstadii	146	0.79753
CPTAC	Head-neck	7460c7a2-89f9-4c1a-ade3-cd7e092fc034	157691	Leptotrichia shahii	226	0.862663
CPTAC	Head-neck	7460c7a2-89f9-4c1a-ade3-cd7e092fc034	157692	Pseudoleptotrichia goodfellowii	254	0.39259
CPTAC	Head-neck	7460c7a2-89f9-4c1a-ade3-cd7e092fc034	158	Treponema denticola	655	0.985359
CPTAC	Head-neck	7460c7a2-89f9-4c1a-ade3-cd7e092fc034	160	Treponema pallidum	470	0.455064
CPTAC	Head-neck	7460c7a2-89f9-4c1a-ade3-cd7e092fc034	160825	Comamonas koreensis	175	0.0012194
CPTAC	Head-neck	7460c7a2-89f9-4c1a-ade3-cd7e092fc034	162	Treponema phagedenis	2638	0.637595
CPTAC	Head-neck	7460c7a2-89f9-4c1a-ade3-cd7e092fc034	1642646	Petrimonas mucosa	39	0.00650086
CPTAC	Head-neck	7460c7a2-89f9-4c1a-ade3-cd7e092fc034	165179	Prevotella copri	112	0.954777
CPTAC	Head-neck	7460c7a2-89f9-4c1a-ade3-cd7e092fc034	1660	Schaalia odontolytica	3533	0.142485
CPTAC	Head-neck	7460c7a2-89f9-4c1a-ade3-cd7e092fc034	1660080	Campylobacter sp RM16192	8	0.00750849
CPTAC	Head-neck	7460c7a2-89f9-4c1a-ade3-cd7e092fc034	166486	Roseburia intestinalis	360	0.306036
CPTAC	Head-neck	7460c7a2-89f9-4c1a-ade3-cd7e092fc034	1679721	Herbinix luporum	131	0.0170238
CPTAC	Head-neck	7460c7a2-89f9-4c1a-ade3-cd7e092fc034	1681	Bifidobacterium bifidum	39	0.0086689
CPTAC	Head-neck	7460c7a2-89f9-4c1a-ade3-cd7e092fc034	1689	Bifidobacterium dentium	74	0.00239875
CPTAC	Head-neck	7460c7a2-89f9-4c1a-ade3-cd7e092fc034	1747	Cutibacterium acnes	154	0.000526757
CPTAC	Head-neck	7460c7a2-89f9-4c1a-ade3-cd7e092fc034	1750	Arachnia propionica	1148	0.0599411
CPTAC	Head-neck	7460c7a2-89f9-4c1a-ade3-cd7e092fc034	1756149	Elizabethkingia bruuniana	915	0.00296269
CPTAC	Head-neck	7460c7a2-89f9-4c1a-ade3-cd7e092fc034	1780362	Campylobacter geochelonis	30	0.0115783
CPTAC	Head-neck	7460c7a2-89f9-4c1a-ade3-cd7e092fc034	1785996	Leptotrichia sp oral taxon 847	1021	0.691399
CPTAC	Head-neck	7460c7a2-89f9-4c1a-ade3-cd7e092fc034	1796620	Acutalibacter muris	46	0.00455838
CPTAC	Head-neck	7460c7a2-89f9-4c1a-ade3-cd7e092fc034	1796646	Muribaculum intestinale	424	0.0188361
CPTAC	Head-neck	7460c7a2-89f9-4c1a-ade3-cd7e092fc034	185007	Pseudobutyrivibrio xylanivorans	55	0.0292719
CPTAC	Head-neck	7460c7a2-89f9-4c1a-ade3-cd7e092fc034	185008	Butyrivibrio hungatei	63	0.0982151
CPTAC	Head-neck	7460c7a2-89f9-4c1a-ade3-cd7e092fc034	1852377	Actinomyces pacaensis	147	0.0148387
CPTAC	Head-neck	7460c7a2-89f9-4c1a-ade3-cd7e092fc034	1871021	Lachnoclostridium phocaeense	31	0.00697996
CPTAC	Head-neck	7460c7a2-89f9-4c1a-ade3-cd7e092fc034	1884263	Selenomonas sp oral taxon 920	352	0.810229
CPTAC	Head-neck	7460c7a2-89f9-4c1a-ade3-cd7e092fc034	1902136	Streptococcus sp NPS 308	28	0.448438
CPTAC	Head-neck	7460c7a2-89f9-4c1a-ade3-cd7e092fc034	199	Campylobacter concisus	2270	0.84348
CPTAC	Head-neck	7460c7a2-89f9-4c1a-ade3-cd7e092fc034	200	Campylobacter curvus	16	0.946925
CPTAC	Head-neck	7460c7a2-89f9-4c1a-ade3-cd7e092fc034	202	Campylobacter mucosalis	75	0.281779
CPTAC	Head-neck	7460c7a2-89f9-4c1a-ade3-cd7e092fc034	203	Campylobacter rectus	357	0.957352
CPTAC	Head-neck	7460c7a2-89f9-4c1a-ade3-cd7e092fc034	203275	Tannerella forsythia	69	0.00703346
CPTAC	Head-neck	7460c7a2-89f9-4c1a-ade3-cd7e092fc034	203275	Tannerella forsythia 92A2	61	0.00703346
CPTAC	Head-neck	7460c7a2-89f9-4c1a-ade3-cd7e092fc034	204	Campylobacter showae	2789	0.919532
CPTAC	Head-neck	7460c7a2-89f9-4c1a-ade3-cd7e092fc034	2042961	Campylobacter blaseri	40	0.0287686
CPTAC	Head-neck	7460c7a2-89f9-4c1a-ade3-cd7e092fc034	2047	Rothia dentocariosa	117	0.00456614
CPTAC	Head-neck	7460c7a2-89f9-4c1a-ade3-cd7e092fc034	206	Campylobacter sputorum	669	0.326809
CPTAC	Head-neck	7460c7a2-89f9-4c1a-ade3-cd7e092fc034	2121	Metamycoplasma orale	303	0.00796486
CPTAC	Head-neck	7460c7a2-89f9-4c1a-ade3-cd7e092fc034	2133944	Pseudoprevotella muciniphila	1014	0.823408
CPTAC	Head-neck	7460c7a2-89f9-4c1a-ade3-cd7e092fc034	2144175	Megasphaera stantonii	750	0.623946
CPTAC	Head-neck	7460c7a2-89f9-4c1a-ade3-cd7e092fc034	2161821	Dialister massiliensis	201	0.19006
CPTAC	Head-neck	7460c7a2-89f9-4c1a-ade3-cd7e092fc034	216816	Bifidobacterium longum	167	0.00843177
CPTAC	Head-neck	7460c7a2-89f9-4c1a-ade3-cd7e092fc034	2173034	Petrocella atlantisensis	229	0.00626645
CPTAC	Head-neck	7460c7a2-89f9-4c1a-ade3-cd7e092fc034	2203724	Oenococcus sicerae	27	0.0617147
CPTAC	Head-neck	7460c7a2-89f9-4c1a-ade3-cd7e092fc034	221027	Treponema putidum	254	0.209745
CPTAC	Head-neck	7460c7a2-89f9-4c1a-ade3-cd7e092fc034	221109	Oceanobacillus iheyensis HTE831	242	0.00240026
CPTAC	Head-neck	7460c7a2-89f9-4c1a-ade3-cd7e092fc034	2292766	Persicimonas caeni	11	0.0029514
CPTAC	Head-neck	7460c7a2-89f9-4c1a-ade3-cd7e092fc034	2316383	Biomaibacter acetigenes	13	0.00205786
CPTAC	Head-neck	7460c7a2-89f9-4c1a-ade3-cd7e092fc034	2341117	Arachidicoccus soli	187	0.00101577
CPTAC	Head-neck	7460c7a2-89f9-4c1a-ade3-cd7e092fc034	237258	Cloacibacterium normanense	54	0.000337095
CPTAC	Head-neck	7460c7a2-89f9-4c1a-ade3-cd7e092fc034	246	Chryseobacterium balustinum	790	0.880071
CPTAC	Head-neck	7460c7a2-89f9-4c1a-ade3-cd7e092fc034	246787	Bacteroides cellulosilyticus	144	0.193229
CPTAC	Head-neck	7460c7a2-89f9-4c1a-ade3-cd7e092fc034	2479767	Blautia sp SC05B48	873	0.210646
CPTAC	Head-neck	7460c7a2-89f9-4c1a-ade3-cd7e092fc034	248315	Veillonella rodentium	86	0.751017
CPTAC	Head-neck	7460c7a2-89f9-4c1a-ade3-cd7e092fc034	249188	Haemophilus pittmaniae	108	0.00523868
CPTAC	Head-neck	7460c7a2-89f9-4c1a-ade3-cd7e092fc034	254	Chryseobacterium indoltheticum	1047	0.865472
CPTAC	Head-neck	7460c7a2-89f9-4c1a-ade3-cd7e092fc034	2545799	Capnocytophaga sp FDAARGOS 737	155	0.399416
CPTAC	Head-neck	7460c7a2-89f9-4c1a-ade3-cd7e092fc034	2590900	Tenuifilum thalassicum	760	0.319894
CPTAC	Head-neck	7460c7a2-89f9-4c1a-ade3-cd7e092fc034	2598453	Streptococcus sp 116 D4	22	0.688656
CPTAC	Head-neck	7460c7a2-89f9-4c1a-ade3-cd7e092fc034	2610896	Streptococcus sp LPB0220	362	0.419485
CPTAC	Head-neck	7460c7a2-89f9-4c1a-ade3-cd7e092fc034	264731	Prevotella ruminicola 23	332	0.94961
CPTAC	Head-neck	7460c7a2-89f9-4c1a-ade3-cd7e092fc034	2663009	Fusobacterium pseudoperiodonticum	7395	0.650581
CPTAC	Head-neck	7460c7a2-89f9-4c1a-ade3-cd7e092fc034	2708117	Capnocytophaga endodontalis	65	0.058086
CPTAC	Head-neck	7460c7a2-89f9-4c1a-ade3-cd7e092fc034	2715212	Bacteroides sp CBA7301	704	0.0153763
CPTAC	Head-neck	7460c7a2-89f9-4c1a-ade3-cd7e092fc034	2718	Cardiobacterium hominis	94	0.0068767
CPTAC	Head-neck	7460c7a2-89f9-4c1a-ade3-cd7e092fc034	2724150	Romboutsia sp CE17	337	0.00695474
CPTAC	Head-neck	7460c7a2-89f9-4c1a-ade3-cd7e092fc034	28037	Streptococcus mitis	298	0.646484
CPTAC	Head-neck	7460c7a2-89f9-4c1a-ade3-cd7e092fc034	28112	Tannerella forsythia	391	0.667225
CPTAC	Head-neck	7460c7a2-89f9-4c1a-ade3-cd7e092fc034	28113	Bacteroides heparinolyticus	137	0.669536
CPTAC	Head-neck	7460c7a2-89f9-4c1a-ade3-cd7e092fc034	28118	Odoribacter splanchnicus	960	0.869413
CPTAC	Head-neck	7460c7a2-89f9-4c1a-ade3-cd7e092fc034	28119	Bacteroides zoogleoformans	37	0.111877
CPTAC	Head-neck	7460c7a2-89f9-4c1a-ade3-cd7e092fc034	28129	Prevotella denticola	2817	0.248738
CPTAC	Head-neck	7460c7a2-89f9-4c1a-ade3-cd7e092fc034	28131	Prevotella intermedia	75750	0.855437
CPTAC	Head-neck	7460c7a2-89f9-4c1a-ade3-cd7e092fc034	28132	Prevotella melaninogenica	17613	0.618577
CPTAC	Head-neck	7460c7a2-89f9-4c1a-ade3-cd7e092fc034	28133	Prevotella nigrescens	607	0.477906
CPTAC	Head-neck	7460c7a2-89f9-4c1a-ade3-cd7e092fc034	28135	Prevotella oris	4703	0.430492
CPTAC	Head-neck	7460c7a2-89f9-4c1a-ade3-cd7e092fc034	28188	Capnocytophaga canimorsus	231	0.00388539
CPTAC	Head-neck	7460c7a2-89f9-4c1a-ade3-cd7e092fc034	282402	Prevotella multiformis	174	0.585174
CPTAC	Head-neck	7460c7a2-89f9-4c1a-ade3-cd7e092fc034	28449	Neisseria subflava	780	0.0343957
CPTAC	Head-neck	7460c7a2-89f9-4c1a-ade3-cd7e092fc034	284591	Yarrowia lipolytica CLIB122	29	0.00728311
CPTAC	Head-neck	7460c7a2-89f9-4c1a-ade3-cd7e092fc034	291644	Bacteroides salyersiae	2	0.761791
CPTAC	Head-neck	7460c7a2-89f9-4c1a-ade3-cd7e092fc034	292800	Flavonifractor plautii	410	0.0368993
CPTAC	Head-neck	7460c7a2-89f9-4c1a-ade3-cd7e092fc034	29347	Clostridium scindens	34	0.0851867
CPTAC	Head-neck	7460c7a2-89f9-4c1a-ade3-cd7e092fc034	29382	Staphylococcus cohnii	133	0.256765
CPTAC	Head-neck	7460c7a2-89f9-4c1a-ade3-cd7e092fc034	293826	Alkaliphilus metalliredigens QYMF	747	0.00153099
CPTAC	Head-neck	7460c7a2-89f9-4c1a-ade3-cd7e092fc034	29391	Gemella morbillorum	468	0.395303
CPTAC	Head-neck	7460c7a2-89f9-4c1a-ade3-cd7e092fc034	29466	Veillonella parvula	6601	0.474381
CPTAC	Head-neck	7460c7a2-89f9-4c1a-ade3-cd7e092fc034	301301	Roseburia hominis	500	0.0421919
CPTAC	Head-neck	7460c7a2-89f9-4c1a-ade3-cd7e092fc034	303	Pseudomonas putida	1463	0.147674
CPTAC	Head-neck	7460c7a2-89f9-4c1a-ade3-cd7e092fc034	312285	Trueperella bialowiezensis	15	0.00825861
CPTAC	Head-neck	7460c7a2-89f9-4c1a-ade3-cd7e092fc034	327575	Capnocytophaga leadbetteri	270	0.323087
CPTAC	Head-neck	7460c7a2-89f9-4c1a-ade3-cd7e092fc034	33025	Phascolarctobacterium faecium	384	0.00125983
CPTAC	Head-neck	7460c7a2-89f9-4c1a-ade3-cd7e092fc034	33033	Parvimonas micra	1671	0.765067
CPTAC	Head-neck	7460c7a2-89f9-4c1a-ade3-cd7e092fc034	34062	Moraxella osloensis	659	0.0789067
CPTAC	Head-neck	7460c7a2-89f9-4c1a-ade3-cd7e092fc034	34105	Streptobacillus moniliformis	379	0.364347
CPTAC	Head-neck	7460c7a2-89f9-4c1a-ade3-cd7e092fc034	357276	Phocaeicola dorei	1061	0.689254
CPTAC	Head-neck	7460c7a2-89f9-4c1a-ade3-cd7e092fc034	357809	Lachnoclostridium phytofermentans ISDg	596	0.0296117
CPTAC	Head-neck	7460c7a2-89f9-4c1a-ade3-cd7e092fc034	360104	Campylobacter concisus	41	0.155269
CPTAC	Head-neck	7460c7a2-89f9-4c1a-ade3-cd7e092fc034	360104	Campylobacter concisus 13826	100	0.155269
CPTAC	Head-neck	7460c7a2-89f9-4c1a-ade3-cd7e092fc034	360107	Campylobacter hominis ATCC BAA 381	209	0.237011
CPTAC	Head-neck	7460c7a2-89f9-4c1a-ade3-cd7e092fc034	365659	Streptococcus mitis	221	0.132727
CPTAC	Head-neck	7460c7a2-89f9-4c1a-ade3-cd7e092fc034	365659	Streptococcus mitis B6	19	0.132727
CPTAC	Head-neck	7460c7a2-89f9-4c1a-ade3-cd7e092fc034	36874	Porphyromonas cangingivalis	277	0.739943
CPTAC	Head-neck	7460c7a2-89f9-4c1a-ade3-cd7e092fc034	371142	Sphingobacterium daejeonense	39	0.00233882
CPTAC	Head-neck	7460c7a2-89f9-4c1a-ade3-cd7e092fc034	393921	Porphyromonas crevioricanis	72	0.21442
CPTAC	Head-neck	7460c7a2-89f9-4c1a-ade3-cd7e092fc034	39488	Anaerobutyricum hallii	375	0.0922249
CPTAC	Head-neck	7460c7a2-89f9-4c1a-ade3-cd7e092fc034	39777	Veillonella atypica	5525	0.51951
CPTAC	Head-neck	7460c7a2-89f9-4c1a-ade3-cd7e092fc034	39778	Veillonella dispar	1227	0.240313
CPTAC	Head-neck	7460c7a2-89f9-4c1a-ade3-cd7e092fc034	39950	Dialister pneumosintes	2832	0.490173
CPTAC	Head-neck	7460c7a2-89f9-4c1a-ade3-cd7e092fc034	40041	Streptococcus equi subsp zooepidemicus	84	0.361985
CPTAC	Head-neck	7460c7a2-89f9-4c1a-ade3-cd7e092fc034	40214	Acinetobacter johnsonii	1255	0.0309608
CPTAC	Head-neck	7460c7a2-89f9-4c1a-ade3-cd7e092fc034	409322	Treponema pedis	83	0.363057
CPTAC	Head-neck	7460c7a2-89f9-4c1a-ade3-cd7e092fc034	433296	Aminipila butyrica	1388	0.00873189
CPTAC	Head-neck	7460c7a2-89f9-4c1a-ade3-cd7e092fc034	43675	Rothia mucilaginosa	1138	0.372791
CPTAC	Head-neck	7460c7a2-89f9-4c1a-ade3-cd7e092fc034	43768	Corynebacterium matruchotii	684	0.242158
CPTAC	Head-neck	7460c7a2-89f9-4c1a-ade3-cd7e092fc034	449520	Campylobacter canadensis	162	0.00827316
CPTAC	Head-neck	7460c7a2-89f9-4c1a-ade3-cd7e092fc034	45634	Streptococcus cristatus	87	0.616674
CPTAC	Head-neck	7460c7a2-89f9-4c1a-ade3-cd7e092fc034	457405	Fusobacterium nucleatum	259	0.968767
CPTAC	Head-neck	7460c7a2-89f9-4c1a-ade3-cd7e092fc034	457405	Fusobacterium nucleatum subsp animalis	1570	0.968767
CPTAC	Head-neck	7460c7a2-89f9-4c1a-ade3-cd7e092fc034	457405	Fusobacterium nucleatum subsp animalis 7 1	9	0.968767
CPTAC	Head-neck	7460c7a2-89f9-4c1a-ade3-cd7e092fc034	46125	Abiotrophia defectiva	40	0.000236945
CPTAC	Head-neck	7460c7a2-89f9-4c1a-ade3-cd7e092fc034	46503	Parabacteroides merdae	188	0.605046
CPTAC	Head-neck	7460c7a2-89f9-4c1a-ade3-cd7e092fc034	469607	Fusobacterium nucleatum	1579	0.947782
CPTAC	Head-neck	7460c7a2-89f9-4c1a-ade3-cd7e092fc034	469607	Fusobacterium nucleatum subsp animalis	290	0.947782
CPTAC	Head-neck	7460c7a2-89f9-4c1a-ade3-cd7e092fc034	469607	Fusobacterium nucleatum subsp animalis 4 8	1441	0.947782
CPTAC	Head-neck	7460c7a2-89f9-4c1a-ade3-cd7e092fc034	470565	Prevotella histicola	76	0.740358
CPTAC	Head-neck	7460c7a2-89f9-4c1a-ade3-cd7e092fc034	47678	Bacteroides caccae	333	0.254759
CPTAC	Head-neck	7460c7a2-89f9-4c1a-ade3-cd7e092fc034	484	Neisseria flavescens	18	0.213947
CPTAC	Head-neck	7460c7a2-89f9-4c1a-ade3-cd7e092fc034	485916	Desulfofarcimen acetoxidans DSM 771	398	0.00460053
CPTAC	Head-neck	7460c7a2-89f9-4c1a-ade3-cd7e092fc034	488	Neisseria mucosa	4550	0.938849
CPTAC	Head-neck	7460c7a2-89f9-4c1a-ade3-cd7e092fc034	49338	Desulfitobacterium hafniense	217	0.00810085
CPTAC	Head-neck	7460c7a2-89f9-4c1a-ade3-cd7e092fc034	515620	Eubacterium eligens ATCC 27750	1639	0.187024
CPTAC	Head-neck	7460c7a2-89f9-4c1a-ade3-cd7e092fc034	515622	Butyrivibrio proteoclasticus B316	2355	0.122636
CPTAC	Head-neck	7460c7a2-89f9-4c1a-ade3-cd7e092fc034	521095	Lancefieldella parvulum DSM 20469	918	0.477917
CPTAC	Head-neck	7460c7a2-89f9-4c1a-ade3-cd7e092fc034	521097	Capnocytophaga ochracea DSM 7271	26	0.0169669
CPTAC	Head-neck	7460c7a2-89f9-4c1a-ade3-cd7e092fc034	523794	Leptotrichia buccalis C 1013 b	1803	0.806281
CPTAC	Head-neck	7460c7a2-89f9-4c1a-ade3-cd7e092fc034	526227	Meiothermus silvanus DSM 9946	11	0.00199778
CPTAC	Head-neck	7460c7a2-89f9-4c1a-ade3-cd7e092fc034	52773	Schaalia meyeri	164	0.0581573
CPTAC	Head-neck	7460c7a2-89f9-4c1a-ade3-cd7e092fc034	536231	Roseburia intestinalis L1 82	264	0.0316207
CPTAC	Head-neck	7460c7a2-89f9-4c1a-ade3-cd7e092fc034	545694	Treponema primitia ZAS 2	56	0.0546058
CPTAC	Head-neck	7460c7a2-89f9-4c1a-ade3-cd7e092fc034	546269	Filifactor alocis ATCC 35896	1840	0.841125
CPTAC	Head-neck	7460c7a2-89f9-4c1a-ade3-cd7e092fc034	546271	Selenomonas sputigena ATCC 35185	4061	0.568111
CPTAC	Head-neck	7460c7a2-89f9-4c1a-ade3-cd7e092fc034	553973	Clostridium hylemonae DSM 15053	57	0.0754582
CPTAC	Head-neck	7460c7a2-89f9-4c1a-ade3-cd7e092fc034	554406	Leptotrichia hongkongensis	79	0.453753
CPTAC	Head-neck	7460c7a2-89f9-4c1a-ade3-cd7e092fc034	556499	Propionibacterium acidifaciens	26	0.00105992
CPTAC	Head-neck	7460c7a2-89f9-4c1a-ade3-cd7e092fc034	559292	Saccharomyces cerevisiae S288C	525	0.0382891
CPTAC	Head-neck	7460c7a2-89f9-4c1a-ade3-cd7e092fc034	573413	Sediminispirochaeta smaragdinae DSM 11293	267	0.00133033
CPTAC	Head-neck	7460c7a2-89f9-4c1a-ade3-cd7e092fc034	575614	Prevotella sp oral taxon 299 str F0039	1763	0.365012
CPTAC	Head-neck	7460c7a2-89f9-4c1a-ade3-cd7e092fc034	580331	Thermoanaerobacter italicus Ab9	14	0.00128051
CPTAC	Head-neck	7460c7a2-89f9-4c1a-ade3-cd7e092fc034	58231	Treponema medium	7199	0.80498
CPTAC	Head-neck	7460c7a2-89f9-4c1a-ade3-cd7e092fc034	617123	Lachnoanaerobaculum umeaense	6502	0.635008
CPTAC	Head-neck	7460c7a2-89f9-4c1a-ade3-cd7e092fc034	633147	Olsenella uli DSM 7084	114	0.00794465
CPTAC	Head-neck	7460c7a2-89f9-4c1a-ade3-cd7e092fc034	634176	Aggregatibacter aphrophilus	57	0.00330848
CPTAC	Head-neck	7460c7a2-89f9-4c1a-ade3-cd7e092fc034	634176	Aggregatibacter aphrophilus NJ8700	4174	0.00330848
CPTAC	Head-neck	7460c7a2-89f9-4c1a-ade3-cd7e092fc034	641149	Neisseria sp oral taxon 014 str F0314	108	0.0824967
CPTAC	Head-neck	7460c7a2-89f9-4c1a-ade3-cd7e092fc034	649756	Anaerostipes hadrus	1074	0.12974
CPTAC	Head-neck	7460c7a2-89f9-4c1a-ade3-cd7e092fc034	651561	Chryseobacterium arthrosphaerae	382	0.00366815
CPTAC	Head-neck	7460c7a2-89f9-4c1a-ade3-cd7e092fc034	651822	Fretibacterium fastidiosum	72	0.000560806
CPTAC	Head-neck	7460c7a2-89f9-4c1a-ade3-cd7e092fc034	667015	Phocaeicola salanitronis DSM 18170	974	0.838249
CPTAC	Head-neck	7460c7a2-89f9-4c1a-ade3-cd7e092fc034	671211	Fusobacterium sp oral taxon 203	17	0.746032
CPTAC	Head-neck	7460c7a2-89f9-4c1a-ade3-cd7e092fc034	694427	Paludibacter propionicigenes WB4	107	0.267649
CPTAC	Head-neck	7460c7a2-89f9-4c1a-ade3-cd7e092fc034	69713	Treponema socranskii subsp buccale	856	0.843396
CPTAC	Head-neck	7460c7a2-89f9-4c1a-ade3-cd7e092fc034	699035	Clostridioides difficile	102	0.00961351
CPTAC	Head-neck	7460c7a2-89f9-4c1a-ade3-cd7e092fc034	699035	Clostridioides difficile M120	2238	0.00961351
CPTAC	Head-neck	7460c7a2-89f9-4c1a-ade3-cd7e092fc034	709032	Sulfuricurvum kujiense DSM 16994	20	0.00212996
CPTAC	Head-neck	7460c7a2-89f9-4c1a-ade3-cd7e092fc034	712122	Actinomyces sp oral taxon 414	291	0.017919
CPTAC	Head-neck	7460c7a2-89f9-4c1a-ade3-cd7e092fc034	712310	Haemophilus sp oral taxon 036	280	0.00392606
CPTAC	Head-neck	7460c7a2-89f9-4c1a-ade3-cd7e092fc034	712357	Leptotrichia sp oral taxon 212	1446	0.212096
CPTAC	Head-neck	7460c7a2-89f9-4c1a-ade3-cd7e092fc034	712362	Leptotrichia sp oral taxon 221	10	0.827403
CPTAC	Head-neck	7460c7a2-89f9-4c1a-ade3-cd7e092fc034	712368	Leptotrichia sp oral taxon 498	578	0.762925
CPTAC	Head-neck	7460c7a2-89f9-4c1a-ade3-cd7e092fc034	712411	Olsenella sp oral taxon 807	149	0.0155988
CPTAC	Head-neck	7460c7a2-89f9-4c1a-ade3-cd7e092fc034	712435	Porphyromonas sp oral taxon 275	3	0.676431
CPTAC	Head-neck	7460c7a2-89f9-4c1a-ade3-cd7e092fc034	712528	Selenomonas sp oral taxon 126	1134	0.583745
CPTAC	Head-neck	7460c7a2-89f9-4c1a-ade3-cd7e092fc034	712538	Selenomonas sp oral taxon 478	94	0.856559
CPTAC	Head-neck	7460c7a2-89f9-4c1a-ade3-cd7e092fc034	712633	Streptococcus sp oral taxon 431	1402	0.51946
CPTAC	Head-neck	7460c7a2-89f9-4c1a-ade3-cd7e092fc034	712710	Tannerella serpentiformis	2396	0.47724
CPTAC	Head-neck	7460c7a2-89f9-4c1a-ade3-cd7e092fc034	713030	Selenomonas sp oral taxon 136	75	0.730874
CPTAC	Head-neck	7460c7a2-89f9-4c1a-ade3-cd7e092fc034	717608	Clostridium cf saccharolyticum K10	39	0.0326929
CPTAC	Head-neck	7460c7a2-89f9-4c1a-ade3-cd7e092fc034	717608	Lacrimispora saccharolytica	7	0.0326929
CPTAC	Head-neck	7460c7a2-89f9-4c1a-ade3-cd7e092fc034	726	Haemophilus haemolyticus	600	0.304717
CPTAC	Head-neck	7460c7a2-89f9-4c1a-ade3-cd7e092fc034	729	Haemophilus parainfluenzae	1771	0.600501
CPTAC	Head-neck	7460c7a2-89f9-4c1a-ade3-cd7e092fc034	732	Aggregatibacter aphrophilus	346	0.0745038
CPTAC	Head-neck	7460c7a2-89f9-4c1a-ade3-cd7e092fc034	735	Haemophilus parahaemolyticus	1585	0.492171
CPTAC	Head-neck	7460c7a2-89f9-4c1a-ade3-cd7e092fc034	742737	Hungatella hathewayi WAL 18680	62	0.0134201
CPTAC	Head-neck	7460c7a2-89f9-4c1a-ade3-cd7e092fc034	744872	Gracilinema caldarium DSM 7334	256	0.0119277
CPTAC	Head-neck	7460c7a2-89f9-4c1a-ade3-cd7e092fc034	751585	Coprococcus sp ART55 1	72	0.0108992
CPTAC	Head-neck	7460c7a2-89f9-4c1a-ade3-cd7e092fc034	760570	Streptococcus parasanguinis	1	0.594045
CPTAC	Head-neck	7460c7a2-89f9-4c1a-ade3-cd7e092fc034	760570	Streptococcus parasanguinis ATCC 15912	311	0.594045
CPTAC	Head-neck	7460c7a2-89f9-4c1a-ade3-cd7e092fc034	76123	Prevotella enoeca	581	0.94522
CPTAC	Head-neck	7460c7a2-89f9-4c1a-ade3-cd7e092fc034	762903	Pseudopedobacter saltans DSM 12145	38	0.00397687
CPTAC	Head-neck	7460c7a2-89f9-4c1a-ade3-cd7e092fc034	762982	Paraprevotella xylaniphila YIT 11841	1350	0.75867
CPTAC	Head-neck	7460c7a2-89f9-4c1a-ade3-cd7e092fc034	76856	Fusobacterium nucleatum	515	0.932941
CPTAC	Head-neck	7460c7a2-89f9-4c1a-ade3-cd7e092fc034	76856	Fusobacterium nucleatum subsp nucleatum	38	0.932941
CPTAC	Head-neck	7460c7a2-89f9-4c1a-ade3-cd7e092fc034	76857	Fusobacterium nucleatum	919	0.9692
CPTAC	Head-neck	7460c7a2-89f9-4c1a-ade3-cd7e092fc034	76857	Fusobacterium nucleatum subsp polymorphum	1925	0.9692
CPTAC	Head-neck	7460c7a2-89f9-4c1a-ade3-cd7e092fc034	76859	Fusobacterium nucleatum	3951	0.961269
CPTAC	Head-neck	7460c7a2-89f9-4c1a-ade3-cd7e092fc034	76859	Fusobacterium nucleatum subsp animalis	10248	0.961269
CPTAC	Head-neck	7460c7a2-89f9-4c1a-ade3-cd7e092fc034	817	Bacteroides fragilis	1655	0.826482
CPTAC	Head-neck	7460c7a2-89f9-4c1a-ade3-cd7e092fc034	818	Bacteroides thetaiotaomicron	551	0.399396
CPTAC	Head-neck	7460c7a2-89f9-4c1a-ade3-cd7e092fc034	820	Bacteroides uniformis	868	0.796243
CPTAC	Head-neck	7460c7a2-89f9-4c1a-ade3-cd7e092fc034	821	Phocaeicola vulgatus	1321	0.876943
CPTAC	Head-neck	7460c7a2-89f9-4c1a-ade3-cd7e092fc034	823	Parabacteroides distasonis	185	0.0756745
CPTAC	Head-neck	7460c7a2-89f9-4c1a-ade3-cd7e092fc034	824	Campylobacter gracilis	1499	0.806094
CPTAC	Head-neck	7460c7a2-89f9-4c1a-ade3-cd7e092fc034	827	Campylobacter ureolyticus	1448	0.74455
CPTAC	Head-neck	7460c7a2-89f9-4c1a-ade3-cd7e092fc034	831	Butyrivibrio fibrisolvens	1064	0.723953
CPTAC	Head-neck	7460c7a2-89f9-4c1a-ade3-cd7e092fc034	837	Porphyromonas gingivalis	2073	0.944506
CPTAC	Head-neck	7460c7a2-89f9-4c1a-ade3-cd7e092fc034	84022	Clostridium aceticum	428	0.0342316
CPTAC	Head-neck	7460c7a2-89f9-4c1a-ade3-cd7e092fc034	84030	Lacrimispora saccharolytica	131	0.0258996
CPTAC	Head-neck	7460c7a2-89f9-4c1a-ade3-cd7e092fc034	84112	Eggerthella lenta	75	0.0051476
CPTAC	Head-neck	7460c7a2-89f9-4c1a-ade3-cd7e092fc034	84135	Gemella sanguinis	355	0.330327
CPTAC	Head-neck	7460c7a2-89f9-4c1a-ade3-cd7e092fc034	851	Fusobacterium nucleatum	14304	0.953765
CPTAC	Head-neck	7460c7a2-89f9-4c1a-ade3-cd7e092fc034	853	Faecalibacterium prausnitzii	628	0.311418
CPTAC	Head-neck	7460c7a2-89f9-4c1a-ade3-cd7e092fc034	860	Fusobacterium periodonticum	36	0.987247
CPTAC	Head-neck	7460c7a2-89f9-4c1a-ade3-cd7e092fc034	862965	Haemophilus parainfluenzae	639	0.107753
CPTAC	Head-neck	7460c7a2-89f9-4c1a-ade3-cd7e092fc034	862965	Haemophilus parainfluenzae T3T1	2763	0.107753
CPTAC	Head-neck	7460c7a2-89f9-4c1a-ade3-cd7e092fc034	86332	Mogibacterium pumilum	54	0.233521
CPTAC	Head-neck	7460c7a2-89f9-4c1a-ade3-cd7e092fc034	865	Pectinatus frisingensis	233	0.00967477
CPTAC	Head-neck	7460c7a2-89f9-4c1a-ade3-cd7e092fc034	869209	Treponema succinifaciens DSM 2489	766	0.392394
CPTAC	Head-neck	7460c7a2-89f9-4c1a-ade3-cd7e092fc034	879243	Porphyromonas asaccharolytica DSM 20707	884	0.806455
CPTAC	Head-neck	7460c7a2-89f9-4c1a-ade3-cd7e092fc034	888061	Desulfomicrobium orale DSM 12838	124	0.246136
CPTAC	Head-neck	7460c7a2-89f9-4c1a-ade3-cd7e092fc034	889201	Streptococcus cristatus	108	0.531187
CPTAC	Head-neck	7460c7a2-89f9-4c1a-ade3-cd7e092fc034	889201	Streptococcus cristatus ATCC 51100	36	0.531187
CPTAC	Head-neck	7460c7a2-89f9-4c1a-ade3-cd7e092fc034	89152	Peptacetobacter hiranonis	648	0.0204736
CPTAC	Head-neck	7460c7a2-89f9-4c1a-ade3-cd7e092fc034	906968	Treponema brennaborense DSM 12168	833	0.503114
CPTAC	Head-neck	7460c7a2-89f9-4c1a-ade3-cd7e092fc034	907	Megasphaera elsdenii	128	0.0673639
CPTAC	Head-neck	7460c7a2-89f9-4c1a-ade3-cd7e092fc034	908937	Prevotella dentalis DSM 3688	3405	0.954424
CPTAC	Head-neck	7460c7a2-89f9-4c1a-ade3-cd7e092fc034	927666	Streptococcus oralis	283	0.0867271
CPTAC	Head-neck	7460c7a2-89f9-4c1a-ade3-cd7e092fc034	927666	Streptococcus oralis Uo5	19	0.0867271
CPTAC	Head-neck	7460c7a2-89f9-4c1a-ade3-cd7e092fc034	927704	Selenomonas ruminantium subsp lactilytica TAM6421	1780	0.774806
CPTAC	Head-neck	7460c7a2-89f9-4c1a-ade3-cd7e092fc034	960	Bacteriovorax stolpii	138	0.0122295
CPTAC	Head-neck	7460c7a2-89f9-4c1a-ade3-cd7e092fc034	991789	Anaerotignum propionicum DSM 1682	662	0.108457
CPTAC	Head-neck	75f58791-a6d1-4a91-9d62-9b0aa982c24e	1063	Cereibacter sphaeroides	1889	7.14313e-05
CPTAC	Head-neck	75f58791-a6d1-4a91-9d62-9b0aa982c24e	1177574	Prevotella jejuni	137	0.00417209
CPTAC	Head-neck	75f58791-a6d1-4a91-9d62-9b0aa982c24e	1221522	Pseudomonas fluorescens NCIMB 11764	5799	0.00191858
CPTAC	Head-neck	75f58791-a6d1-4a91-9d62-9b0aa982c24e	1235827	Herbaspirillum rubrisubalbicans Os34	11	0.000209114
CPTAC	Head-neck	75f58791-a6d1-4a91-9d62-9b0aa982c24e	1260	Finegoldia magna	280	0.000165365
CPTAC	Head-neck	75f58791-a6d1-4a91-9d62-9b0aa982c24e	1278232	Keratinibaculum paraultunense	3	0.000360221
CPTAC	Head-neck	75f58791-a6d1-4a91-9d62-9b0aa982c24e	1280	Staphylococcus aureus	2360	0.0923298
CPTAC	Head-neck	75f58791-a6d1-4a91-9d62-9b0aa982c24e	1307427	Fusobacterium nucleatum	184	0.0708919
CPTAC	Head-neck	75f58791-a6d1-4a91-9d62-9b0aa982c24e	1307427	Fusobacterium nucleatum subsp vincentii ChDC F8	16	0.0708919
CPTAC	Head-neck	75f58791-a6d1-4a91-9d62-9b0aa982c24e	1308	Streptococcus thermophilus	6505	0.540583
CPTAC	Head-neck	75f58791-a6d1-4a91-9d62-9b0aa982c24e	1314	Streptococcus pyogenes	1191	0.0471199
CPTAC	Head-neck	75f58791-a6d1-4a91-9d62-9b0aa982c24e	1328	Streptococcus anginosus	2407	0.0248644
CPTAC	Head-neck	75f58791-a6d1-4a91-9d62-9b0aa982c24e	13689	Sphingomonas paucimobilis	832	0.000661592
CPTAC	Head-neck	75f58791-a6d1-4a91-9d62-9b0aa982c24e	138532	Curtobacterium flaccumfaciens pv flaccumfaciens	375	0.000921843
CPTAC	Head-neck	75f58791-a6d1-4a91-9d62-9b0aa982c24e	1392005	Comamonas testosteroni	12721	0.000503893
CPTAC	Head-neck	75f58791-a6d1-4a91-9d62-9b0aa982c24e	1392005	Comamonas testosteroni TK102	129	0.000503893
CPTAC	Head-neck	75f58791-a6d1-4a91-9d62-9b0aa982c24e	1396	Bacillus cereus	287	0.000422394
CPTAC	Head-neck	75f58791-a6d1-4a91-9d62-9b0aa982c24e	1404	Priestia megaterium	307	0.00014616
CPTAC	Head-neck	75f58791-a6d1-4a91-9d62-9b0aa982c24e	1405	Bacillus mycoides	37	0.000274842
CPTAC	Head-neck	75f58791-a6d1-4a91-9d62-9b0aa982c24e	148305	Pyricularia grisea	120	0.000127648
CPTAC	Head-neck	75f58791-a6d1-4a91-9d62-9b0aa982c24e	1491	Clostridium botulinum	161	0.00081635
CPTAC	Head-neck	75f58791-a6d1-4a91-9d62-9b0aa982c24e	1496	Clostridioides difficile	235	0.000277687
CPTAC	Head-neck	75f58791-a6d1-4a91-9d62-9b0aa982c24e	1498	Hathewaya histolytica	3746	0.00979881
CPTAC	Head-neck	75f58791-a6d1-4a91-9d62-9b0aa982c24e	1502	Clostridium perfringens	174	0.00136637
CPTAC	Head-neck	75f58791-a6d1-4a91-9d62-9b0aa982c24e	1513	Clostridium tetani	35	0.000312485
CPTAC	Head-neck	75f58791-a6d1-4a91-9d62-9b0aa982c24e	1517551	Sphingomonas sp HMP6	31	0.00206557
CPTAC	Head-neck	75f58791-a6d1-4a91-9d62-9b0aa982c24e	1520	Clostridium beijerinckii	68	0.000114829
CPTAC	Head-neck	75f58791-a6d1-4a91-9d62-9b0aa982c24e	1523415	Sphingomonas sp AAP5	159	0.00366032
CPTAC	Head-neck	75f58791-a6d1-4a91-9d62-9b0aa982c24e	1528099	Lawsonella clevelandensis	518	0.000996788
CPTAC	Head-neck	75f58791-a6d1-4a91-9d62-9b0aa982c24e	1539298	Treponema sp OMZ 838	1078	0.00752057
CPTAC	Head-neck	75f58791-a6d1-4a91-9d62-9b0aa982c24e	155615	Fusobacterium nucleatum	256	0.305326
CPTAC	Head-neck	75f58791-a6d1-4a91-9d62-9b0aa982c24e	155615	Fusobacterium nucleatum subsp vincentii	8	0.305326
CPTAC	Head-neck	75f58791-a6d1-4a91-9d62-9b0aa982c24e	1560345	Sphingomonas panacis	66	0.00160991
CPTAC	Head-neck	75f58791-a6d1-4a91-9d62-9b0aa982c24e	1582259	Gudongella oleilytica	80	0.000631974
CPTAC	Head-neck	75f58791-a6d1-4a91-9d62-9b0aa982c24e	1609977	Sphingomonas hengshuiensis	35	0.000320223
CPTAC	Head-neck	75f58791-a6d1-4a91-9d62-9b0aa982c24e	1642646	Petrimonas mucosa	35	0.000844278
CPTAC	Head-neck	75f58791-a6d1-4a91-9d62-9b0aa982c24e	165179	Prevotella copri	37	0.00608851
CPTAC	Head-neck	75f58791-a6d1-4a91-9d62-9b0aa982c24e	1653831	Blattabacterium cuenoti	55	0.000289456
CPTAC	Head-neck	75f58791-a6d1-4a91-9d62-9b0aa982c24e	1660067	Campylobacter pinnipediorum subsp pinnipediorum	144	0.000362307
CPTAC	Head-neck	75f58791-a6d1-4a91-9d62-9b0aa982c24e	1689	Bifidobacterium dentium	320	0.0002497
CPTAC	Head-neck	75f58791-a6d1-4a91-9d62-9b0aa982c24e	1747	Cutibacterium acnes	5120	0.00793292
CPTAC	Head-neck	75f58791-a6d1-4a91-9d62-9b0aa982c24e	1844971	Curvibacter sp AEP1 3	58	0.000388178
CPTAC	Head-neck	75f58791-a6d1-4a91-9d62-9b0aa982c24e	1852374	Ezakiella massiliensis	44	0.0020295
CPTAC	Head-neck	75f58791-a6d1-4a91-9d62-9b0aa982c24e	1870984	Anaerococcus mediterraneensis	196	0.0245266
CPTAC	Head-neck	75f58791-a6d1-4a91-9d62-9b0aa982c24e	187101	Sneathia vaginalis	2123	0.0195343
CPTAC	Head-neck	75f58791-a6d1-4a91-9d62-9b0aa982c24e	1884263	Selenomonas sp oral taxon 920	31	0.00936746
CPTAC	Head-neck	75f58791-a6d1-4a91-9d62-9b0aa982c24e	1922217	Candidatus Erwinia haradaeae	104	0.000128835
CPTAC	Head-neck	75f58791-a6d1-4a91-9d62-9b0aa982c24e	1938607	Sphingomonas sp LM7	8	0.000713236
CPTAC	Head-neck	75f58791-a6d1-4a91-9d62-9b0aa982c24e	2051	Mobiluncus curtisii	357	0.00024993
CPTAC	Head-neck	75f58791-a6d1-4a91-9d62-9b0aa982c24e	2109915	Simplicispira suum	36	0.000148868
CPTAC	Head-neck	75f58791-a6d1-4a91-9d62-9b0aa982c24e	2124	Metamycoplasma salivarium	741	0.000276339
CPTAC	Head-neck	75f58791-a6d1-4a91-9d62-9b0aa982c24e	2133944	Pseudoprevotella muciniphila	55	0.000327451
CPTAC	Head-neck	75f58791-a6d1-4a91-9d62-9b0aa982c24e	216595	Pseudomonas fluorescens	12091	0.000890901
CPTAC	Head-neck	75f58791-a6d1-4a91-9d62-9b0aa982c24e	216595	Pseudomonas fluorescens SBW25	86034	0.000890901
CPTAC	Head-neck	75f58791-a6d1-4a91-9d62-9b0aa982c24e	2306583	Halomonas sp JS92 SW72	674	0.000220041
CPTAC	Head-neck	75f58791-a6d1-4a91-9d62-9b0aa982c24e	236753	Fastidiosipila sanguinis	159	0.000319181
CPTAC	Head-neck	75f58791-a6d1-4a91-9d62-9b0aa982c24e	237561	Candida albicans SC5314	547	0.0103356
CPTAC	Head-neck	75f58791-a6d1-4a91-9d62-9b0aa982c24e	2478662	Acidovorax sp 1608163	52	0.00210354
CPTAC	Head-neck	75f58791-a6d1-4a91-9d62-9b0aa982c24e	2565555	Sphingomonas sp PAMC26645	14	0.000921727
CPTAC	Head-neck	75f58791-a6d1-4a91-9d62-9b0aa982c24e	2590900	Tenuifilum thalassicum	7	0.00100881
CPTAC	Head-neck	75f58791-a6d1-4a91-9d62-9b0aa982c24e	264731	Prevotella ruminicola 23	9	0.0232367
CPTAC	Head-neck	75f58791-a6d1-4a91-9d62-9b0aa982c24e	2698679	Sphingomonas changnyeongensis	1	0.000259674
CPTAC	Head-neck	75f58791-a6d1-4a91-9d62-9b0aa982c24e	2730847	Pseudomonas sp ADAK13	72	0.000477829
CPTAC	Head-neck	75f58791-a6d1-4a91-9d62-9b0aa982c24e	28129	Prevotella denticola	827	0.0944825
CPTAC	Head-neck	75f58791-a6d1-4a91-9d62-9b0aa982c24e	28131	Prevotella intermedia	3546	0.0397014
CPTAC	Head-neck	75f58791-a6d1-4a91-9d62-9b0aa982c24e	28132	Prevotella melaninogenica	4064	0.0365748
CPTAC	Head-neck	75f58791-a6d1-4a91-9d62-9b0aa982c24e	28133	Prevotella nigrescens	233	0.0423094
CPTAC	Head-neck	75f58791-a6d1-4a91-9d62-9b0aa982c24e	28135	Prevotella oris	912	0.00375064
CPTAC	Head-neck	75f58791-a6d1-4a91-9d62-9b0aa982c24e	28137	Prevotella veroralis	109	0.111331
CPTAC	Head-neck	75f58791-a6d1-4a91-9d62-9b0aa982c24e	285	Comamonas testosteroni	2259	0.0022589
CPTAC	Head-neck	75f58791-a6d1-4a91-9d62-9b0aa982c24e	287	Pseudomonas aeruginosa	2078	0.00659138
CPTAC	Head-neck	75f58791-a6d1-4a91-9d62-9b0aa982c24e	28901	Salmonella enterica	1987	0.00841609
CPTAC	Head-neck	75f58791-a6d1-4a91-9d62-9b0aa982c24e	29394	Dolosigranulum pigrum	332	0.000355636
CPTAC	Head-neck	75f58791-a6d1-4a91-9d62-9b0aa982c24e	294	Pseudomonas fluorescens	172310	0.015469
CPTAC	Head-neck	75f58791-a6d1-4a91-9d62-9b0aa982c24e	303	Pseudomonas putida	10243	0.0161582
CPTAC	Head-neck	75f58791-a6d1-4a91-9d62-9b0aa982c24e	316	Pseudomonas stutzeri	1233	0.00866191
CPTAC	Head-neck	75f58791-a6d1-4a91-9d62-9b0aa982c24e	329	Ralstonia pickettii	854	0.0009824
CPTAC	Head-neck	75f58791-a6d1-4a91-9d62-9b0aa982c24e	33010	Cutibacterium avidum	150	0.00347477
CPTAC	Head-neck	75f58791-a6d1-4a91-9d62-9b0aa982c24e	33033	Parvimonas micra	1358	0.0179019
CPTAC	Head-neck	75f58791-a6d1-4a91-9d62-9b0aa982c24e	34062	Moraxella osloensis	1766	0.00492393
CPTAC	Head-neck	75f58791-a6d1-4a91-9d62-9b0aa982c24e	360107	Campylobacter hominis ATCC BAA 381	819	0.0273886
CPTAC	Head-neck	75f58791-a6d1-4a91-9d62-9b0aa982c24e	36874	Porphyromonas cangingivalis	2701	0.0190825
CPTAC	Head-neck	75f58791-a6d1-4a91-9d62-9b0aa982c24e	393921	Porphyromonas crevioricanis	298	0.00255629
CPTAC	Head-neck	75f58791-a6d1-4a91-9d62-9b0aa982c24e	39950	Dialister pneumosintes	1048	0.00402283
CPTAC	Head-neck	75f58791-a6d1-4a91-9d62-9b0aa982c24e	401471	Undibacterium parvum	489	0.000320657
CPTAC	Head-neck	75f58791-a6d1-4a91-9d62-9b0aa982c24e	402626	Ralstonia pickettii	370	0.000961809
CPTAC	Head-neck	75f58791-a6d1-4a91-9d62-9b0aa982c24e	402626	Ralstonia pickettii 12J	81	0.000961809
CPTAC	Head-neck	75f58791-a6d1-4a91-9d62-9b0aa982c24e	41202	Ewingella americana	436	0.000576417
CPTAC	Head-neck	75f58791-a6d1-4a91-9d62-9b0aa982c24e	428406	Ralstonia pickettii 12D	26	0.000712681
CPTAC	Head-neck	75f58791-a6d1-4a91-9d62-9b0aa982c24e	43675	Rothia mucilaginosa	1512	0.0019655
CPTAC	Head-neck	75f58791-a6d1-4a91-9d62-9b0aa982c24e	44283	Pasteurella multocida subsp multocida	115	0.000500211
CPTAC	Head-neck	75f58791-a6d1-4a91-9d62-9b0aa982c24e	450	Legionella longbeachae	48	0.000364983
CPTAC	Head-neck	75f58791-a6d1-4a91-9d62-9b0aa982c24e	469602	Fusobacterium nucleatum	9	0.24374
CPTAC	Head-neck	75f58791-a6d1-4a91-9d62-9b0aa982c24e	469602	Fusobacterium nucleatum subsp vincentii 3 1 27	13	0.24374
CPTAC	Head-neck	75f58791-a6d1-4a91-9d62-9b0aa982c24e	470	Acinetobacter baumannii	675	0.00108625
CPTAC	Head-neck	75f58791-a6d1-4a91-9d62-9b0aa982c24e	47770	Lactobacillus crispatus	464	0.00150459
CPTAC	Head-neck	75f58791-a6d1-4a91-9d62-9b0aa982c24e	47883	Pseudomonas synxantha	827	0.000311727
CPTAC	Head-neck	75f58791-a6d1-4a91-9d62-9b0aa982c24e	4896	Schizosaccharomyces pombe	513	0.000230495
CPTAC	Head-neck	75f58791-a6d1-4a91-9d62-9b0aa982c24e	510516	Aspergillus oryzae RIB40	32	0.00134681
CPTAC	Head-neck	75f58791-a6d1-4a91-9d62-9b0aa982c24e	515393	Pseudomonas yamanorum	38361	0.0138167
CPTAC	Head-neck	75f58791-a6d1-4a91-9d62-9b0aa982c24e	52584	Brachyspira pilosicoli	70	0.00039113
CPTAC	Head-neck	75f58791-a6d1-4a91-9d62-9b0aa982c24e	525919	Anaerococcus prevotii DSM 20548	483	0.00106287
CPTAC	Head-neck	75f58791-a6d1-4a91-9d62-9b0aa982c24e	526227	Meiothermus silvanus DSM 9946	346	0.00187836
CPTAC	Head-neck	75f58791-a6d1-4a91-9d62-9b0aa982c24e	54005	Peptoniphilus harei	2831	0.0944374
CPTAC	Head-neck	75f58791-a6d1-4a91-9d62-9b0aa982c24e	54006	Peptoniphilus ivorii	185	0.0219979
CPTAC	Head-neck	75f58791-a6d1-4a91-9d62-9b0aa982c24e	546271	Selenomonas sputigena ATCC 35185	1422	0.200531
CPTAC	Head-neck	75f58791-a6d1-4a91-9d62-9b0aa982c24e	55601	Vibrio anguillarum	322	0.000121355
CPTAC	Head-neck	75f58791-a6d1-4a91-9d62-9b0aa982c24e	559292	Saccharomyces cerevisiae S288C	1204	0.0104157
CPTAC	Head-neck	75f58791-a6d1-4a91-9d62-9b0aa982c24e	573	Klebsiella pneumoniae	1890	0.000335752
CPTAC	Head-neck	75f58791-a6d1-4a91-9d62-9b0aa982c24e	575614	Prevotella sp oral taxon 299 str F0039	123	0.0110895
CPTAC	Head-neck	75f58791-a6d1-4a91-9d62-9b0aa982c24e	58231	Treponema medium	780	0.0147721
CPTAC	Head-neck	75f58791-a6d1-4a91-9d62-9b0aa982c24e	590745	Mus musculus mobilized endogenous polytropic provirus	1658	0.00929694
CPTAC	Head-neck	75f58791-a6d1-4a91-9d62-9b0aa982c24e	590745	Priestia megaterium	47	0.00929694
CPTAC	Head-neck	75f58791-a6d1-4a91-9d62-9b0aa982c24e	712310	Haemophilus sp oral taxon 036	1384	0.000865083
CPTAC	Head-neck	75f58791-a6d1-4a91-9d62-9b0aa982c24e	712528	Selenomonas sp oral taxon 126	356	0.018698
CPTAC	Head-neck	75f58791-a6d1-4a91-9d62-9b0aa982c24e	712538	Selenomonas sp oral taxon 478	189	0.00411426
CPTAC	Head-neck	75f58791-a6d1-4a91-9d62-9b0aa982c24e	726	Haemophilus haemolyticus	1572	0.0187469
CPTAC	Head-neck	75f58791-a6d1-4a91-9d62-9b0aa982c24e	727	Haemophilus influenzae	2752	0.0138414
CPTAC	Head-neck	75f58791-a6d1-4a91-9d62-9b0aa982c24e	729	Haemophilus parainfluenzae	112	0.00697959
CPTAC	Head-neck	75f58791-a6d1-4a91-9d62-9b0aa982c24e	76123	Prevotella enoeca	193	0.00443847
CPTAC	Head-neck	75f58791-a6d1-4a91-9d62-9b0aa982c24e	76775	Malassezia restricta	748	0.000187359
CPTAC	Head-neck	75f58791-a6d1-4a91-9d62-9b0aa982c24e	76857	Fusobacterium nucleatum	284	0.141258
CPTAC	Head-neck	75f58791-a6d1-4a91-9d62-9b0aa982c24e	76857	Fusobacterium nucleatum subsp polymorphum	87	0.141258
CPTAC	Head-neck	75f58791-a6d1-4a91-9d62-9b0aa982c24e	76859	Fusobacterium nucleatum	2294	0.769009
CPTAC	Head-neck	75f58791-a6d1-4a91-9d62-9b0aa982c24e	76859	Fusobacterium nucleatum subsp animalis	4614	0.769009
CPTAC	Head-neck	75f58791-a6d1-4a91-9d62-9b0aa982c24e	80842	Herbaspirillum rubrisubalbicans	59	0.000413609
CPTAC	Head-neck	75f58791-a6d1-4a91-9d62-9b0aa982c24e	827	Campylobacter ureolyticus	7013	0.0626049
CPTAC	Head-neck	75f58791-a6d1-4a91-9d62-9b0aa982c24e	837	Porphyromonas gingivalis	754	0.0309857
CPTAC	Head-neck	75f58791-a6d1-4a91-9d62-9b0aa982c24e	851	Fusobacterium nucleatum	4804	0.973291
CPTAC	Head-neck	75f58791-a6d1-4a91-9d62-9b0aa982c24e	863372	Herbaspirillum huttiense	800	0.000877939
CPTAC	Head-neck	75f58791-a6d1-4a91-9d62-9b0aa982c24e	879243	Porphyromonas asaccharolytica DSM 20707	28216	0.353556
CPTAC	Head-neck	75f58791-a6d1-4a91-9d62-9b0aa982c24e	885272	Jonquetella anthropi DSM 22815	337	0.00582808
CPTAC	Head-neck	75f58791-a6d1-4a91-9d62-9b0aa982c24e	908937	Prevotella dentalis DSM 3688	1067	0.0388136
CPTAC	Head-neck	75f58791-a6d1-4a91-9d62-9b0aa982c24e	96344	Cupriavidus oxalaticus	86	8.94639e-05
CPTAC	Head-neck	76b0f07a-18fe-4944-86d6-69ad91105208	1017	Capnocytophaga gingivalis	24	0.00298331
CPTAC	Head-neck	76b0f07a-18fe-4944-86d6-69ad91105208	1280	Staphylococcus aureus	42	0.00336677
CPTAC	Head-neck	76b0f07a-18fe-4944-86d6-69ad91105208	1396	Bacillus cereus	19	0.000357013
CPTAC	Head-neck	76b0f07a-18fe-4944-86d6-69ad91105208	1404	Priestia megaterium	12	0.000757373
CPTAC	Head-neck	76b0f07a-18fe-4944-86d6-69ad91105208	1404888	Bradyrhizobium sp 1 2017	19	0.00337549
CPTAC	Head-neck	76b0f07a-18fe-4944-86d6-69ad91105208	157687	Leptotrichia wadei	200	0.423693
CPTAC	Head-neck	76b0f07a-18fe-4944-86d6-69ad91105208	1660	Schaalia odontolytica	73	0.00673676
CPTAC	Head-neck	76b0f07a-18fe-4944-86d6-69ad91105208	1720344	Psychrobacter sp AntiMn 1	165	0.00316159
CPTAC	Head-neck	76b0f07a-18fe-4944-86d6-69ad91105208	1747	Cutibacterium acnes	30	0.00312657
CPTAC	Head-neck	76b0f07a-18fe-4944-86d6-69ad91105208	1842540	Methyloversatilis sp RAC08	20	0.00077334
CPTAC	Head-neck	76b0f07a-18fe-4944-86d6-69ad91105208	2133944	Pseudoprevotella muciniphila	7	0.000218711
CPTAC	Head-neck	76b0f07a-18fe-4944-86d6-69ad91105208	2663009	Fusobacterium pseudoperiodonticum	45	0.0214753
CPTAC	Head-neck	76b0f07a-18fe-4944-86d6-69ad91105208	28112	Tannerella forsythia	24	0.00254868
CPTAC	Head-neck	76b0f07a-18fe-4944-86d6-69ad91105208	28132	Prevotella melaninogenica	123	0.0921955
CPTAC	Head-neck	76b0f07a-18fe-4944-86d6-69ad91105208	28135	Prevotella oris	289	0.59163
CPTAC	Head-neck	76b0f07a-18fe-4944-86d6-69ad91105208	33033	Parvimonas micra	23	0.00024697
CPTAC	Head-neck	76b0f07a-18fe-4944-86d6-69ad91105208	34062	Moraxella osloensis	80	0.00173307
CPTAC	Head-neck	76b0f07a-18fe-4944-86d6-69ad91105208	367110	Neurospora crassa OR74A	22	0.000328281
CPTAC	Head-neck	76b0f07a-18fe-4944-86d6-69ad91105208	39777	Veillonella atypica	18	0.000558953
CPTAC	Head-neck	76b0f07a-18fe-4944-86d6-69ad91105208	43675	Rothia mucilaginosa	80	0.00461491
CPTAC	Head-neck	76b0f07a-18fe-4944-86d6-69ad91105208	47671	Lautropia mirabilis	90	0.00127189
CPTAC	Head-neck	76b0f07a-18fe-4944-86d6-69ad91105208	47885	Pseudomonas oryzihabitans	402	0.0206191
CPTAC	Head-neck	76b0f07a-18fe-4944-86d6-69ad91105208	53462	Mycolicibacterium mageritense	13	0.000208059
CPTAC	Head-neck	76b0f07a-18fe-4944-86d6-69ad91105208	539	Eikenella corrodens	157	0.011778
CPTAC	Head-neck	76b0f07a-18fe-4944-86d6-69ad91105208	546271	Selenomonas sputigena ATCC 35185	22	0.0138815
CPTAC	Head-neck	76b0f07a-18fe-4944-86d6-69ad91105208	55601	Vibrio anguillarum	21	0.000429226
CPTAC	Head-neck	76b0f07a-18fe-4944-86d6-69ad91105208	573	Klebsiella pneumoniae	120	0.00108265
CPTAC	Head-neck	76b0f07a-18fe-4944-86d6-69ad91105208	617123	Lachnoanaerobaculum umeaense	83	0.001056
CPTAC	Head-neck	76b0f07a-18fe-4944-86d6-69ad91105208	712357	Leptotrichia sp oral taxon 212	10	0.00266724
CPTAC	Head-neck	76b0f07a-18fe-4944-86d6-69ad91105208	712710	Tannerella serpentiformis	17	0.00196388
CPTAC	Head-neck	76b0f07a-18fe-4944-86d6-69ad91105208	76859	Fusobacterium nucleatum	16	0.105848
CPTAC	Head-neck	76b0f07a-18fe-4944-86d6-69ad91105208	76859	Fusobacterium nucleatum subsp animalis	20	0.105848
CPTAC	Head-neck	76b0f07a-18fe-4944-86d6-69ad91105208	851	Fusobacterium nucleatum	105	0.596843
CPTAC	Head-neck	77cc56f0-b249-4c68-b5b9-5915cb7ba6b7	122368	Cercospora beticola	67	6.63672e-05
CPTAC	Head-neck	77cc56f0-b249-4c68-b5b9-5915cb7ba6b7	122368	Salmonella phage TS13	1	6.63672e-05
CPTAC	Head-neck	77cc56f0-b249-4c68-b5b9-5915cb7ba6b7	1239783	Bacillus atrophaeus UCMB 5137	25	0.00187829
CPTAC	Head-neck	77cc56f0-b249-4c68-b5b9-5915cb7ba6b7	129817	Pseudomonas brenneri	386	0.0562581
CPTAC	Head-neck	77cc56f0-b249-4c68-b5b9-5915cb7ba6b7	1314	Salmonella phage TS13	61	0.070262
CPTAC	Head-neck	77cc56f0-b249-4c68-b5b9-5915cb7ba6b7	1314	Streptococcus pyogenes	4112	0.070262
CPTAC	Head-neck	77cc56f0-b249-4c68-b5b9-5915cb7ba6b7	13689	Salmonella phage TS13	13	0.0689971
CPTAC	Head-neck	77cc56f0-b249-4c68-b5b9-5915cb7ba6b7	13689	Sphingomonas paucimobilis	2216	0.0689971
CPTAC	Head-neck	77cc56f0-b249-4c68-b5b9-5915cb7ba6b7	146923	Salmonella phage TS13	433	0.0131964
CPTAC	Head-neck	77cc56f0-b249-4c68-b5b9-5915cb7ba6b7	146923	Streptomyces parvulus	1183	0.0131964
CPTAC	Head-neck	77cc56f0-b249-4c68-b5b9-5915cb7ba6b7	1498	Hathewaya histolytica	18449	0.00428696
CPTAC	Head-neck	77cc56f0-b249-4c68-b5b9-5915cb7ba6b7	1498	Salmonella phage TS13	642	0.00428696
CPTAC	Head-neck	77cc56f0-b249-4c68-b5b9-5915cb7ba6b7	1517551	Sphingomonas sp HMP6	366	0.0686451
CPTAC	Head-neck	77cc56f0-b249-4c68-b5b9-5915cb7ba6b7	1523415	Salmonella phage TS13	4	0.103438
CPTAC	Head-neck	77cc56f0-b249-4c68-b5b9-5915cb7ba6b7	1523415	Sphingomonas sp AAP5	597	0.103438
CPTAC	Head-neck	77cc56f0-b249-4c68-b5b9-5915cb7ba6b7	155892	Caulobacter vibrioides	1171	0.0188631
CPTAC	Head-neck	77cc56f0-b249-4c68-b5b9-5915cb7ba6b7	155892	Salmonella phage TS13	43	0.0188631
CPTAC	Head-neck	77cc56f0-b249-4c68-b5b9-5915cb7ba6b7	1560345	Salmonella phage TS13	31	0.093538
CPTAC	Head-neck	77cc56f0-b249-4c68-b5b9-5915cb7ba6b7	1560345	Sphingomonas panacis	204	0.093538
CPTAC	Head-neck	77cc56f0-b249-4c68-b5b9-5915cb7ba6b7	1573711	Pseudomonas sp R76	135	0.00645487
CPTAC	Head-neck	77cc56f0-b249-4c68-b5b9-5915cb7ba6b7	1573711	Salmonella phage TS13	2	0.00645487
CPTAC	Head-neck	77cc56f0-b249-4c68-b5b9-5915cb7ba6b7	1609977	Salmonella phage TS13	2	0.074581
CPTAC	Head-neck	77cc56f0-b249-4c68-b5b9-5915cb7ba6b7	1609977	Sphingomonas hengshuiensis	30	0.074581
CPTAC	Head-neck	77cc56f0-b249-4c68-b5b9-5915cb7ba6b7	1747	Cutibacterium acnes	11728	0.0973473
CPTAC	Head-neck	77cc56f0-b249-4c68-b5b9-5915cb7ba6b7	1747	Salmonella phage TS13	76	0.0973473
CPTAC	Head-neck	77cc56f0-b249-4c68-b5b9-5915cb7ba6b7	183795	Pseudomonas mediterranea	63	0.0126435
CPTAC	Head-neck	77cc56f0-b249-4c68-b5b9-5915cb7ba6b7	1844971	Curvibacter sp AEP1 3	72	0.0178974
CPTAC	Head-neck	77cc56f0-b249-4c68-b5b9-5915cb7ba6b7	1844971	Salmonella phage TS13	5	0.0178974
CPTAC	Head-neck	77cc56f0-b249-4c68-b5b9-5915cb7ba6b7	1938607	Salmonella phage TS13	3	0.0297396
CPTAC	Head-neck	77cc56f0-b249-4c68-b5b9-5915cb7ba6b7	1938607	Sphingomonas sp LM7	75	0.0297396
CPTAC	Head-neck	77cc56f0-b249-4c68-b5b9-5915cb7ba6b7	199	Campylobacter concisus	44	0.00734417
CPTAC	Head-neck	77cc56f0-b249-4c68-b5b9-5915cb7ba6b7	199	Salmonella phage TS13	12	0.00734417
CPTAC	Head-neck	77cc56f0-b249-4c68-b5b9-5915cb7ba6b7	199201	Salmonella phage TS13	4	0.00168891
CPTAC	Head-neck	77cc56f0-b249-4c68-b5b9-5915cb7ba6b7	200451	Pseudomonas poae	140	0.0393455
CPTAC	Head-neck	77cc56f0-b249-4c68-b5b9-5915cb7ba6b7	200451	Salmonella phage TS13	3	0.0393455
CPTAC	Head-neck	77cc56f0-b249-4c68-b5b9-5915cb7ba6b7	2014887	Herbaspirillum robiniae	59	0.0102267
CPTAC	Head-neck	77cc56f0-b249-4c68-b5b9-5915cb7ba6b7	2067572	Pseudomonas sp NC02	41	0.0235035
CPTAC	Head-neck	77cc56f0-b249-4c68-b5b9-5915cb7ba6b7	2109915	Salmonella phage TS13	52	0.00536337
CPTAC	Head-neck	77cc56f0-b249-4c68-b5b9-5915cb7ba6b7	2109915	Simplicispira suum	77	0.00536337
CPTAC	Head-neck	77cc56f0-b249-4c68-b5b9-5915cb7ba6b7	2169583	Pseudomonas sp SXM 1	645	0.053417
CPTAC	Head-neck	77cc56f0-b249-4c68-b5b9-5915cb7ba6b7	2169583	Salmonella phage TS13	120	0.053417
CPTAC	Head-neck	77cc56f0-b249-4c68-b5b9-5915cb7ba6b7	2306583	Halomonas sp JS92 SW72	3817	0.0109505
CPTAC	Head-neck	77cc56f0-b249-4c68-b5b9-5915cb7ba6b7	2336	Salmonella phage TS13	1199	0.000240973
CPTAC	Head-neck	77cc56f0-b249-4c68-b5b9-5915cb7ba6b7	2336	Thermotoga maritima	244	0.000240973
CPTAC	Head-neck	77cc56f0-b249-4c68-b5b9-5915cb7ba6b7	237561	Candida albicans SC5314	1	0.00178087
CPTAC	Head-neck	77cc56f0-b249-4c68-b5b9-5915cb7ba6b7	2478662	Acidovorax sp 1608163	155	0.0976533
CPTAC	Head-neck	77cc56f0-b249-4c68-b5b9-5915cb7ba6b7	2478662	Salmonella phage TS13	109	0.0976533
CPTAC	Head-neck	77cc56f0-b249-4c68-b5b9-5915cb7ba6b7	2500149	Salmonella phage TS13	377927	0.00113706
CPTAC	Head-neck	77cc56f0-b249-4c68-b5b9-5915cb7ba6b7	2565555	Salmonella phage TS13	1	0.0608786
CPTAC	Head-neck	77cc56f0-b249-4c68-b5b9-5915cb7ba6b7	2565555	Sphingomonas sp PAMC26645	1	0.0608786
CPTAC	Head-neck	77cc56f0-b249-4c68-b5b9-5915cb7ba6b7	2664899	Pseudomonas sp CFSAN084952	496	0.0502193
CPTAC	Head-neck	77cc56f0-b249-4c68-b5b9-5915cb7ba6b7	2698679	Sphingomonas changnyeongensis	60	0.0263484
CPTAC	Head-neck	77cc56f0-b249-4c68-b5b9-5915cb7ba6b7	2730847	Pseudomonas sp ADAK13	64	0.0716488
CPTAC	Head-neck	77cc56f0-b249-4c68-b5b9-5915cb7ba6b7	28132	Prevotella melaninogenica	483	0.0321254
CPTAC	Head-neck	77cc56f0-b249-4c68-b5b9-5915cb7ba6b7	28132	Salmonella phage TS13	59	0.0321254
CPTAC	Head-neck	77cc56f0-b249-4c68-b5b9-5915cb7ba6b7	287	Pseudomonas aeruginosa	2239	0.3481
CPTAC	Head-neck	77cc56f0-b249-4c68-b5b9-5915cb7ba6b7	287	Salmonella phage TS13	35	0.3481
CPTAC	Head-neck	77cc56f0-b249-4c68-b5b9-5915cb7ba6b7	28901	Salmonella enterica	216	0.0256545
CPTAC	Head-neck	77cc56f0-b249-4c68-b5b9-5915cb7ba6b7	28901	Salmonella phage TS13	39	0.0256545
CPTAC	Head-neck	77cc56f0-b249-4c68-b5b9-5915cb7ba6b7	29394	Dolosigranulum pigrum	1261	0.00129511
CPTAC	Head-neck	77cc56f0-b249-4c68-b5b9-5915cb7ba6b7	29394	Salmonella phage TS13	15	0.00129511
CPTAC	Head-neck	77cc56f0-b249-4c68-b5b9-5915cb7ba6b7	294	Pseudomonas fluorescens	11068	0.424272
CPTAC	Head-neck	77cc56f0-b249-4c68-b5b9-5915cb7ba6b7	294	Salmonella phage TS13	78	0.424272
CPTAC	Head-neck	77cc56f0-b249-4c68-b5b9-5915cb7ba6b7	303	Pseudomonas putida	24637	0.743699
CPTAC	Head-neck	77cc56f0-b249-4c68-b5b9-5915cb7ba6b7	303	Salmonella phage TS13	35	0.743699
CPTAC	Head-neck	77cc56f0-b249-4c68-b5b9-5915cb7ba6b7	316	Pseudomonas stutzeri	625	0.0124277
CPTAC	Head-neck	77cc56f0-b249-4c68-b5b9-5915cb7ba6b7	316	Salmonella phage TS13	30	0.0124277
CPTAC	Head-neck	77cc56f0-b249-4c68-b5b9-5915cb7ba6b7	329	Ralstonia pickettii	1747	0.0194537
CPTAC	Head-neck	77cc56f0-b249-4c68-b5b9-5915cb7ba6b7	34062	Moraxella osloensis	1043	0.00771416
CPTAC	Head-neck	77cc56f0-b249-4c68-b5b9-5915cb7ba6b7	34062	Salmonella phage TS13	32	0.00771416
CPTAC	Head-neck	77cc56f0-b249-4c68-b5b9-5915cb7ba6b7	365046	Ramlibacter tataouinensis	356	0.00150244
CPTAC	Head-neck	77cc56f0-b249-4c68-b5b9-5915cb7ba6b7	365046	Ramlibacter tataouinensis TTB310	96	0.00150244
CPTAC	Head-neck	77cc56f0-b249-4c68-b5b9-5915cb7ba6b7	365046	Salmonella phage TS13	1	0.00150244
CPTAC	Head-neck	77cc56f0-b249-4c68-b5b9-5915cb7ba6b7	379895	Comamonas odontotermitis	19664	0.00987413
CPTAC	Head-neck	77cc56f0-b249-4c68-b5b9-5915cb7ba6b7	402626	Ralstonia pickettii	3	0.0192076
CPTAC	Head-neck	77cc56f0-b249-4c68-b5b9-5915cb7ba6b7	402626	Ralstonia pickettii 12J	1652	0.0192076
CPTAC	Head-neck	77cc56f0-b249-4c68-b5b9-5915cb7ba6b7	40324	Salmonella phage TS13	18	0.0192596
CPTAC	Head-neck	77cc56f0-b249-4c68-b5b9-5915cb7ba6b7	40324	Stenotrophomonas maltophilia	895	0.0192596
CPTAC	Head-neck	77cc56f0-b249-4c68-b5b9-5915cb7ba6b7	426428	Fusarium oxysporum f sp lycopersici 4287	1193	0.000367949
CPTAC	Head-neck	77cc56f0-b249-4c68-b5b9-5915cb7ba6b7	470	Acinetobacter baumannii	680	0.00318659
CPTAC	Head-neck	77cc56f0-b249-4c68-b5b9-5915cb7ba6b7	470	Salmonella phage TS13	88	0.00318659
CPTAC	Head-neck	77cc56f0-b249-4c68-b5b9-5915cb7ba6b7	47878	Pseudomonas azotoformans	1176	0.00178962
CPTAC	Head-neck	77cc56f0-b249-4c68-b5b9-5915cb7ba6b7	47878	Salmonella phage TS13	20	0.00178962
CPTAC	Head-neck	77cc56f0-b249-4c68-b5b9-5915cb7ba6b7	47883	Pseudomonas synxantha	355	0.0387051
CPTAC	Head-neck	77cc56f0-b249-4c68-b5b9-5915cb7ba6b7	47883	Salmonella phage TS13	36	0.0387051
CPTAC	Head-neck	77cc56f0-b249-4c68-b5b9-5915cb7ba6b7	4896	Salmonella phage TS13	5	0.0152395
CPTAC	Head-neck	77cc56f0-b249-4c68-b5b9-5915cb7ba6b7	4896	Schizosaccharomyces pombe	5036	0.0152395
CPTAC	Head-neck	77cc56f0-b249-4c68-b5b9-5915cb7ba6b7	4909	Pichia kudriavzevii	1333	0.00124731
CPTAC	Head-neck	77cc56f0-b249-4c68-b5b9-5915cb7ba6b7	4909	Salmonella phage TS13	5	0.00124731
CPTAC	Head-neck	77cc56f0-b249-4c68-b5b9-5915cb7ba6b7	510516	Aspergillus oryzae RIB40	63	0.0260961
CPTAC	Head-neck	77cc56f0-b249-4c68-b5b9-5915cb7ba6b7	515393	Pseudomonas yamanorum	32231	0.408366
CPTAC	Head-neck	77cc56f0-b249-4c68-b5b9-5915cb7ba6b7	515393	Salmonella phage TS13	4943	0.408366
CPTAC	Head-neck	77cc56f0-b249-4c68-b5b9-5915cb7ba6b7	526227	Meiothermus silvanus DSM 9946	907	0.00138702
CPTAC	Head-neck	77cc56f0-b249-4c68-b5b9-5915cb7ba6b7	55601	Vibrio anguillarum	1136	0.00203225
CPTAC	Head-neck	77cc56f0-b249-4c68-b5b9-5915cb7ba6b7	573	Klebsiella pneumoniae	1687	0.00119192
CPTAC	Head-neck	77cc56f0-b249-4c68-b5b9-5915cb7ba6b7	573	Salmonella phage TS13	44	0.00119192
CPTAC	Head-neck	77cc56f0-b249-4c68-b5b9-5915cb7ba6b7	587753	Pseudomonas chlororaphis	260	0.0290474
CPTAC	Head-neck	77cc56f0-b249-4c68-b5b9-5915cb7ba6b7	587753	Salmonella phage TS13	97	0.0290474
CPTAC	Head-neck	77cc56f0-b249-4c68-b5b9-5915cb7ba6b7	59201	Salmonella enterica	62	0.0219391
CPTAC	Head-neck	77cc56f0-b249-4c68-b5b9-5915cb7ba6b7	59201	Salmonella enterica subsp enterica	33	0.0219391
CPTAC	Head-neck	77cc56f0-b249-4c68-b5b9-5915cb7ba6b7	59201	Salmonella phage TS13	1	0.0219391
CPTAC	Head-neck	77cc56f0-b249-4c68-b5b9-5915cb7ba6b7	653931	Sphingomonas alpina	1	0.0211765
CPTAC	Head-neck	77cc56f0-b249-4c68-b5b9-5915cb7ba6b7	76758	Pseudomonas orientalis	8889	0.0101023
CPTAC	Head-neck	77cc56f0-b249-4c68-b5b9-5915cb7ba6b7	76758	Salmonella phage TS13	172	0.0101023
CPTAC	Head-neck	77cc56f0-b249-4c68-b5b9-5915cb7ba6b7	76775	Malassezia restricta	2429	0.00403656
CPTAC	Head-neck	77cc56f0-b249-4c68-b5b9-5915cb7ba6b7	76775	Salmonella phage TS13	102	0.00403656
CPTAC	Head-neck	77cc56f0-b249-4c68-b5b9-5915cb7ba6b7	80842	Herbaspirillum rubrisubalbicans	41	0.0425058
CPTAC	Head-neck	77cc56f0-b249-4c68-b5b9-5915cb7ba6b7	863372	Herbaspirillum huttiense	2361	0.0353455
CPTAC	Head-neck	77cc56f0-b249-4c68-b5b9-5915cb7ba6b7	90371	Salmonella enterica	478	0.00897883
CPTAC	Head-neck	77cc56f0-b249-4c68-b5b9-5915cb7ba6b7	90371	Salmonella enterica subsp enterica	27	0.00897883
CPTAC	Head-neck	77cc56f0-b249-4c68-b5b9-5915cb7ba6b7	90371	Salmonella enterica subsp enterica serovar Typhimurium	659	0.00897883
CPTAC	Head-neck	77cc56f0-b249-4c68-b5b9-5915cb7ba6b7	90371	Salmonella phage TS13	4622	0.00897883
CPTAC	Head-neck	77cc56f0-b249-4c68-b5b9-5915cb7ba6b7	94132	Ramlibacter tataouinensis	15498	0.00114444
CPTAC	Head-neck	77cc56f0-b249-4c68-b5b9-5915cb7ba6b7	94132	Salmonella phage TS13	2	0.00114444
CPTAC	Head-neck	77cc56f0-b249-4c68-b5b9-5915cb7ba6b7	946483	Candidatus Symbiobacter mobilis CR	12	0.00123662
CPTAC	Head-neck	7a0f8098-6251-4c7a-874d-c6e636deb88f	1017	Capnocytophaga gingivalis	677	0.218916
CPTAC	Head-neck	7a0f8098-6251-4c7a-874d-c6e636deb88f	1019	Capnocytophaga sputigena	33099	0.527907
CPTAC	Head-neck	7a0f8098-6251-4c7a-874d-c6e636deb88f	1032069	Campylobacter ureolyticus	90	0.0982732
CPTAC	Head-neck	7a0f8098-6251-4c7a-874d-c6e636deb88f	1032069	Campylobacter ureolyticus RIGS 9880	37	0.0982732
CPTAC	Head-neck	7a0f8098-6251-4c7a-874d-c6e636deb88f	1077464	Streptococcus oralis	25	0.162336
CPTAC	Head-neck	7a0f8098-6251-4c7a-874d-c6e636deb88f	1077464	Streptococcus oralis subsp tigurinus	143	0.162336
CPTAC	Head-neck	7a0f8098-6251-4c7a-874d-c6e636deb88f	108980	Acinetobacter ursingii	112	0.000868542
CPTAC	Head-neck	7a0f8098-6251-4c7a-874d-c6e636deb88f	1128398	Gottschalkia acidurici 9a	3878	0.449477
CPTAC	Head-neck	7a0f8098-6251-4c7a-874d-c6e636deb88f	114527	Mogibacterium diversum	967	0.000317789
CPTAC	Head-neck	7a0f8098-6251-4c7a-874d-c6e636deb88f	1177574	Prevotella jejuni	79	0.0772552
CPTAC	Head-neck	7a0f8098-6251-4c7a-874d-c6e636deb88f	119206	Aerococcus sanguinicola	269	0.0163048
CPTAC	Head-neck	7a0f8098-6251-4c7a-874d-c6e636deb88f	119602	Streptococcus dysgalactiae	13865	0.614398
CPTAC	Head-neck	7a0f8098-6251-4c7a-874d-c6e636deb88f	119602	Streptococcus dysgalactiae subsp equisimilis	158055	0.614398
CPTAC	Head-neck	7a0f8098-6251-4c7a-874d-c6e636deb88f	12305	Cucumber mosaic virus	48	0.644874
CPTAC	Head-neck	7a0f8098-6251-4c7a-874d-c6e636deb88f	1278232	Keratinibaculum paraultunense	528	0.8171
CPTAC	Head-neck	7a0f8098-6251-4c7a-874d-c6e636deb88f	1280	Staphylococcus aureus	20465	0.996063
CPTAC	Head-neck	7a0f8098-6251-4c7a-874d-c6e636deb88f	1282	Staphylococcus epidermidis	1688	0.694755
CPTAC	Head-neck	7a0f8098-6251-4c7a-874d-c6e636deb88f	1302	Streptococcus gordonii	477	0.579461
CPTAC	Head-neck	7a0f8098-6251-4c7a-874d-c6e636deb88f	1303	Streptococcus oralis	2723	0.747952
CPTAC	Head-neck	7a0f8098-6251-4c7a-874d-c6e636deb88f	1305	Streptococcus sanguinis	865	0.518869
CPTAC	Head-neck	7a0f8098-6251-4c7a-874d-c6e636deb88f	1307	Streptococcus suis	146	0.886551
CPTAC	Head-neck	7a0f8098-6251-4c7a-874d-c6e636deb88f	1308	Streptococcus thermophilus	332	0.610759
CPTAC	Head-neck	7a0f8098-6251-4c7a-874d-c6e636deb88f	1311	Streptococcus agalactiae	6170	0.962576
CPTAC	Head-neck	7a0f8098-6251-4c7a-874d-c6e636deb88f	1313	Streptococcus pneumoniae	3226	0.877669
CPTAC	Head-neck	7a0f8098-6251-4c7a-874d-c6e636deb88f	1314	Streptococcus pyogenes	3167	0.892663
CPTAC	Head-neck	7a0f8098-6251-4c7a-874d-c6e636deb88f	1316593	Capnocytophaga sp oral taxon 864	15	0.00225818
CPTAC	Head-neck	7a0f8098-6251-4c7a-874d-c6e636deb88f	1316596	Capnocytophaga sp oral taxon 878	10	0.0412619
CPTAC	Head-neck	7a0f8098-6251-4c7a-874d-c6e636deb88f	1329	Streptococcus canis	175	0.76246
CPTAC	Head-neck	7a0f8098-6251-4c7a-874d-c6e636deb88f	1334	Streptococcus dysgalactiae	22969	0.92988
CPTAC	Head-neck	7a0f8098-6251-4c7a-874d-c6e636deb88f	1340	Streptococcus porcinus	131	0.621662
CPTAC	Head-neck	7a0f8098-6251-4c7a-874d-c6e636deb88f	1379	Gemella haemolysans	12040	0.882746
CPTAC	Head-neck	7a0f8098-6251-4c7a-874d-c6e636deb88f	138851	Treponema parvum	230	0.0272241
CPTAC	Head-neck	7a0f8098-6251-4c7a-874d-c6e636deb88f	1404	Priestia megaterium	530	0.0209846
CPTAC	Head-neck	7a0f8098-6251-4c7a-874d-c6e636deb88f	1433513	Streptococcus gwangjuense	14	0.290618
CPTAC	Head-neck	7a0f8098-6251-4c7a-874d-c6e636deb88f	1458253	Streptococcus oralis subsp dentisani	11	0.0670713
CPTAC	Head-neck	7a0f8098-6251-4c7a-874d-c6e636deb88f	1490	Paraclostridium bifermentans	586	0.314247
CPTAC	Head-neck	7a0f8098-6251-4c7a-874d-c6e636deb88f	1496	Clostridioides difficile	14369	0.832106
CPTAC	Head-neck	7a0f8098-6251-4c7a-874d-c6e636deb88f	1505	Paeniclostridium sordellii	8716	0.0733278
CPTAC	Head-neck	7a0f8098-6251-4c7a-874d-c6e636deb88f	1507512	Romboutsia hominis	10044	0.355814
CPTAC	Head-neck	7a0f8098-6251-4c7a-874d-c6e636deb88f	1511	Acetoanaerobium sticklandii	8621	0.51287
CPTAC	Head-neck	7a0f8098-6251-4c7a-874d-c6e636deb88f	1539298	Treponema sp OMZ 838	3184	0.769946
CPTAC	Head-neck	7a0f8098-6251-4c7a-874d-c6e636deb88f	157687	Leptotrichia wadei	3097	0.871942
CPTAC	Head-neck	7a0f8098-6251-4c7a-874d-c6e636deb88f	157691	Leptotrichia shahii	81	0.0322863
CPTAC	Head-neck	7a0f8098-6251-4c7a-874d-c6e636deb88f	157692	Pseudoleptotrichia goodfellowii	19	0.000247002
CPTAC	Head-neck	7a0f8098-6251-4c7a-874d-c6e636deb88f	158	Treponema denticola	1936	0.146873
CPTAC	Head-neck	7a0f8098-6251-4c7a-874d-c6e636deb88f	1610	Loigolactobacillus coryniformis	403	0.00904158
CPTAC	Head-neck	7a0f8098-6251-4c7a-874d-c6e636deb88f	162	Treponema phagedenis	1380	0.663879
CPTAC	Head-neck	7a0f8098-6251-4c7a-874d-c6e636deb88f	1660	Schaalia odontolytica	600	0.0373931
CPTAC	Head-neck	7a0f8098-6251-4c7a-874d-c6e636deb88f	1679721	Herbinix luporum	169	0.720413
CPTAC	Head-neck	7a0f8098-6251-4c7a-874d-c6e636deb88f	172042	Rothia aeria	294	0.0387516
CPTAC	Head-neck	7a0f8098-6251-4c7a-874d-c6e636deb88f	1747	Cutibacterium acnes	81	0.000525441
CPTAC	Head-neck	7a0f8098-6251-4c7a-874d-c6e636deb88f	1852373	Murdochiella vaginalis	24	0.00964301
CPTAC	Head-neck	7a0f8098-6251-4c7a-874d-c6e636deb88f	1871021	Lachnoclostridium phocaeense	90	0.463141
CPTAC	Head-neck	7a0f8098-6251-4c7a-874d-c6e636deb88f	199	Campylobacter concisus	3424	0.988713
CPTAC	Head-neck	7a0f8098-6251-4c7a-874d-c6e636deb88f	2026	Thermoactinomyces vulgaris	38	0.00758674
CPTAC	Head-neck	7a0f8098-6251-4c7a-874d-c6e636deb88f	204	Campylobacter showae	835	0.666677
CPTAC	Head-neck	7a0f8098-6251-4c7a-874d-c6e636deb88f	2082386	Methylibium sp Pch M	774	0.000935497
CPTAC	Head-neck	7a0f8098-6251-4c7a-874d-c6e636deb88f	2121	Metamycoplasma orale	270	0.00622923
CPTAC	Head-neck	7a0f8098-6251-4c7a-874d-c6e636deb88f	2133944	Pseudoprevotella muciniphila	259	0.000627012
CPTAC	Head-neck	7a0f8098-6251-4c7a-874d-c6e636deb88f	2201181	Flavobacterium sediminis	16	0.00206197
CPTAC	Head-neck	7a0f8098-6251-4c7a-874d-c6e636deb88f	221109	Oceanobacillus iheyensis HTE831	2325	0.595047
CPTAC	Head-neck	7a0f8098-6251-4c7a-874d-c6e636deb88f	2316383	Biomaibacter acetigenes	12	0.523124
CPTAC	Head-neck	7a0f8098-6251-4c7a-874d-c6e636deb88f	2507161	Tissierella sp JN 28	696	0.0155646
CPTAC	Head-neck	7a0f8098-6251-4c7a-874d-c6e636deb88f	253	Chryseobacterium indologenes	1258	0.22742
CPTAC	Head-neck	7a0f8098-6251-4c7a-874d-c6e636deb88f	2545799	Capnocytophaga sp FDAARGOS 737	9	0.028881
CPTAC	Head-neck	7a0f8098-6251-4c7a-874d-c6e636deb88f	2598453	Streptococcus sp 116 D4	702	0.830893
CPTAC	Head-neck	7a0f8098-6251-4c7a-874d-c6e636deb88f	2663009	Fusobacterium pseudoperiodonticum	3710	0.566384
CPTAC	Head-neck	7a0f8098-6251-4c7a-874d-c6e636deb88f	2679994	Mannheimia ovis	340	0.000700389
CPTAC	Head-neck	7a0f8098-6251-4c7a-874d-c6e636deb88f	2696063	Anaerocolumna sedimenticola	176	0.0806862
CPTAC	Head-neck	7a0f8098-6251-4c7a-874d-c6e636deb88f	2708117	Capnocytophaga endodontalis	83	0.0535999
CPTAC	Head-neck	7a0f8098-6251-4c7a-874d-c6e636deb88f	2718	Cardiobacterium hominis	18	0.000313853
CPTAC	Head-neck	7a0f8098-6251-4c7a-874d-c6e636deb88f	2724150	Romboutsia sp CE17	3969	0.647536
CPTAC	Head-neck	7a0f8098-6251-4c7a-874d-c6e636deb88f	28037	Streptococcus mitis	3682	0.658519
CPTAC	Head-neck	7a0f8098-6251-4c7a-874d-c6e636deb88f	28112	Tannerella forsythia	370	0.00119011
CPTAC	Head-neck	7a0f8098-6251-4c7a-874d-c6e636deb88f	28131	Prevotella intermedia	840	0.643278
CPTAC	Head-neck	7a0f8098-6251-4c7a-874d-c6e636deb88f	28132	Prevotella melaninogenica	1414	0.28452
CPTAC	Head-neck	7a0f8098-6251-4c7a-874d-c6e636deb88f	28449	Neisseria subflava	622	0.00778173
CPTAC	Head-neck	7a0f8098-6251-4c7a-874d-c6e636deb88f	293826	Alkaliphilus metalliredigens QYMF	2307	0.784711
CPTAC	Head-neck	7a0f8098-6251-4c7a-874d-c6e636deb88f	29391	Gemella morbillorum	4325	0.311188
CPTAC	Head-neck	7a0f8098-6251-4c7a-874d-c6e636deb88f	29466	Veillonella parvula	7022	0.744799
CPTAC	Head-neck	7a0f8098-6251-4c7a-874d-c6e636deb88f	327575	Capnocytophaga leadbetteri	44	0.00361879
CPTAC	Head-neck	7a0f8098-6251-4c7a-874d-c6e636deb88f	33033	Parvimonas micra	9995	0.85099
CPTAC	Head-neck	7a0f8098-6251-4c7a-874d-c6e636deb88f	350688	Alkaliphilus oremlandii OhILAs	2687	0.03452
CPTAC	Head-neck	7a0f8098-6251-4c7a-874d-c6e636deb88f	35773	Candidatus Phytoplasma luffae	205	0.00526011
CPTAC	Head-neck	7a0f8098-6251-4c7a-874d-c6e636deb88f	38304	Corynebacterium tuberculostearicum	45	0.00133218
CPTAC	Head-neck	7a0f8098-6251-4c7a-874d-c6e636deb88f	39950	Dialister pneumosintes	153	0.00285766
CPTAC	Head-neck	7a0f8098-6251-4c7a-874d-c6e636deb88f	409322	Treponema pedis	142	0.055253
CPTAC	Head-neck	7a0f8098-6251-4c7a-874d-c6e636deb88f	43675	Rothia mucilaginosa	262258	0.4014
CPTAC	Head-neck	7a0f8098-6251-4c7a-874d-c6e636deb88f	44008	Enterococcus cecorum	4291	0.70745
CPTAC	Head-neck	7a0f8098-6251-4c7a-874d-c6e636deb88f	46125	Abiotrophia defectiva	1228	0.870139
CPTAC	Head-neck	7a0f8098-6251-4c7a-874d-c6e636deb88f	47671	Lautropia mirabilis	2476	0.849799
CPTAC	Head-neck	7a0f8098-6251-4c7a-874d-c6e636deb88f	47960	Guyparkeria halophila	3	0.00240759
CPTAC	Head-neck	7a0f8098-6251-4c7a-874d-c6e636deb88f	483	Neisseria cinerea	966	0.0925908
CPTAC	Head-neck	7a0f8098-6251-4c7a-874d-c6e636deb88f	484	Neisseria flavescens	27	0.00610241
CPTAC	Head-neck	7a0f8098-6251-4c7a-874d-c6e636deb88f	490	Neisseria sicca	256	0.719441
CPTAC	Head-neck	7a0f8098-6251-4c7a-874d-c6e636deb88f	502	Kingella denitrificans	200	0.0517145
CPTAC	Head-neck	7a0f8098-6251-4c7a-874d-c6e636deb88f	515620	Eubacterium eligens ATCC 27750	4394	0.0379333
CPTAC	Head-neck	7a0f8098-6251-4c7a-874d-c6e636deb88f	519472	Vagococcus teuberi	2318	0.00443516
CPTAC	Head-neck	7a0f8098-6251-4c7a-874d-c6e636deb88f	521095	Lancefieldella parvulum DSM 20469	12	0.000123263
CPTAC	Head-neck	7a0f8098-6251-4c7a-874d-c6e636deb88f	521097	Capnocytophaga ochracea DSM 7271	28	0.0223191
CPTAC	Head-neck	7a0f8098-6251-4c7a-874d-c6e636deb88f	523794	Leptotrichia buccalis C 1013 b	1686	0.757351
CPTAC	Head-neck	7a0f8098-6251-4c7a-874d-c6e636deb88f	525919	Anaerococcus prevotii DSM 20548	1729	0.0774677
CPTAC	Head-neck	7a0f8098-6251-4c7a-874d-c6e636deb88f	54005	Peptoniphilus harei	1571	0.802429
CPTAC	Head-neck	7a0f8098-6251-4c7a-874d-c6e636deb88f	546269	Filifactor alocis ATCC 35896	2052	0.887054
CPTAC	Head-neck	7a0f8098-6251-4c7a-874d-c6e636deb88f	546271	Selenomonas sputigena ATCC 35185	1169	0.888507
CPTAC	Head-neck	7a0f8098-6251-4c7a-874d-c6e636deb88f	55583	Dehalobacter restrictus	35	0.0052431
CPTAC	Head-neck	7a0f8098-6251-4c7a-874d-c6e636deb88f	562	Escherichia coli	14615	0.766048
CPTAC	Head-neck	7a0f8098-6251-4c7a-874d-c6e636deb88f	575614	Prevotella sp oral taxon 299 str F0039	200	0.104743
CPTAC	Head-neck	7a0f8098-6251-4c7a-874d-c6e636deb88f	58231	Treponema medium	2451	0.625875
CPTAC	Head-neck	7a0f8098-6251-4c7a-874d-c6e636deb88f	61624	Paenibacillus mucilaginosus	1268	0.170862
CPTAC	Head-neck	7a0f8098-6251-4c7a-874d-c6e636deb88f	617123	Lachnoanaerobaculum umeaense	91461	0.462377
CPTAC	Head-neck	7a0f8098-6251-4c7a-874d-c6e636deb88f	626937	Christensenella minuta	15	0.649166
CPTAC	Head-neck	7a0f8098-6251-4c7a-874d-c6e636deb88f	641147	Simonsiella muelleri ATCC 29453	2626	0.292049
CPTAC	Head-neck	7a0f8098-6251-4c7a-874d-c6e636deb88f	649756	Anaerostipes hadrus	969	0.313504
CPTAC	Head-neck	7a0f8098-6251-4c7a-874d-c6e636deb88f	680646	Rothia mucilaginosa	1281	0.576797
CPTAC	Head-neck	7a0f8098-6251-4c7a-874d-c6e636deb88f	680646	Rothia mucilaginosa DY 18	327	0.576797
CPTAC	Head-neck	7a0f8098-6251-4c7a-874d-c6e636deb88f	697281	Mahella australiensis 50 1 BON	291	0.00859434
CPTAC	Head-neck	7a0f8098-6251-4c7a-874d-c6e636deb88f	699035	Clostridioides difficile	168	0.500717
CPTAC	Head-neck	7a0f8098-6251-4c7a-874d-c6e636deb88f	699035	Clostridioides difficile M120	38138	0.500717
CPTAC	Head-neck	7a0f8098-6251-4c7a-874d-c6e636deb88f	712122	Actinomyces sp oral taxon 414	76	0.00374894
CPTAC	Head-neck	7a0f8098-6251-4c7a-874d-c6e636deb88f	712310	Haemophilus sp oral taxon 036	10470	0.23015
CPTAC	Head-neck	7a0f8098-6251-4c7a-874d-c6e636deb88f	712357	Leptotrichia sp oral taxon 212	437	0.0282217
CPTAC	Head-neck	7a0f8098-6251-4c7a-874d-c6e636deb88f	712368	Leptotrichia sp oral taxon 498	196	0.006834
CPTAC	Head-neck	7a0f8098-6251-4c7a-874d-c6e636deb88f	712633	Streptococcus sp oral taxon 431	170	0.26979
CPTAC	Head-neck	7a0f8098-6251-4c7a-874d-c6e636deb88f	712710	Tannerella serpentiformis	178	0.015234
CPTAC	Head-neck	7a0f8098-6251-4c7a-874d-c6e636deb88f	715	Actinobacillus pleuropneumoniae	2841	0.0156507
CPTAC	Head-neck	7a0f8098-6251-4c7a-874d-c6e636deb88f	717608	Clostridium cf saccharolyticum K10	106	0.00855694
CPTAC	Head-neck	7a0f8098-6251-4c7a-874d-c6e636deb88f	726	Haemophilus haemolyticus	12913	0.533608
CPTAC	Head-neck	7a0f8098-6251-4c7a-874d-c6e636deb88f	727	Haemophilus influenzae	24151	0.673192
CPTAC	Head-neck	7a0f8098-6251-4c7a-874d-c6e636deb88f	729	Haemophilus parainfluenzae	7254	0.591151
CPTAC	Head-neck	7a0f8098-6251-4c7a-874d-c6e636deb88f	732	Aggregatibacter aphrophilus	12098	0.0306253
CPTAC	Head-neck	7a0f8098-6251-4c7a-874d-c6e636deb88f	735	Haemophilus parahaemolyticus	2764	0.0409414
CPTAC	Head-neck	7a0f8098-6251-4c7a-874d-c6e636deb88f	754429	Gilvibacter sp SZ 19	98	0.000757233
CPTAC	Head-neck	7a0f8098-6251-4c7a-874d-c6e636deb88f	76857	Fusobacterium nucleatum	1155	0.869879
CPTAC	Head-neck	7a0f8098-6251-4c7a-874d-c6e636deb88f	76857	Fusobacterium nucleatum subsp polymorphum	3712	0.869879
CPTAC	Head-neck	7a0f8098-6251-4c7a-874d-c6e636deb88f	76859	Fusobacterium nucleatum	295	0.644427
CPTAC	Head-neck	7a0f8098-6251-4c7a-874d-c6e636deb88f	76859	Fusobacterium nucleatum subsp animalis	145	0.644427
CPTAC	Head-neck	7a0f8098-6251-4c7a-874d-c6e636deb88f	827	Campylobacter ureolyticus	7750	0.914731
CPTAC	Head-neck	7a0f8098-6251-4c7a-874d-c6e636deb88f	837	Porphyromonas gingivalis	1438	0.066495
CPTAC	Head-neck	7a0f8098-6251-4c7a-874d-c6e636deb88f	84022	Clostridium aceticum	3095	0.120807
CPTAC	Head-neck	7a0f8098-6251-4c7a-874d-c6e636deb88f	84135	Gemella sanguinis	207	0.705243
CPTAC	Head-neck	7a0f8098-6251-4c7a-874d-c6e636deb88f	851	Fusobacterium nucleatum	15840	0.979335
CPTAC	Head-neck	7a0f8098-6251-4c7a-874d-c6e636deb88f	860	Fusobacterium periodonticum	116	0.13056
CPTAC	Head-neck	7a0f8098-6251-4c7a-874d-c6e636deb88f	865	Pectinatus frisingensis	2061	0.103642
CPTAC	Head-neck	7a0f8098-6251-4c7a-874d-c6e636deb88f	879243	Porphyromonas asaccharolytica DSM 20707	251	0.00825161
CPTAC	Head-neck	7a0f8098-6251-4c7a-874d-c6e636deb88f	888050	Schaalia cardiffensis F0333	20	0.00217729
CPTAC	Head-neck	7a0f8098-6251-4c7a-874d-c6e636deb88f	89152	Peptacetobacter hiranonis	22839	0.783821
CPTAC	Head-neck	7a0f8098-6251-4c7a-874d-c6e636deb88f	906968	Treponema brennaborense DSM 12168	571	0.0393005
CPTAC	Head-neck	7a0f8098-6251-4c7a-874d-c6e636deb88f	991789	Anaerotignum propionicum DSM 1682	748	0.672134
CPTAC	Head-neck	7a0f8098-6251-4c7a-874d-c6e636deb88f	99822	Streptococcus dysgalactiae	3206	0.372923
CPTAC	Head-neck	7a0f8098-6251-4c7a-874d-c6e636deb88f	99822	Streptococcus dysgalactiae subsp dysgalactiae	197	0.372923
CPTAC	Head-neck	7b394a9a-8d54-463c-b021-4d45877f6864	1032069	Campylobacter ureolyticus	85	0.0762068
CPTAC	Head-neck	7b394a9a-8d54-463c-b021-4d45877f6864	1032069	Campylobacter ureolyticus RIGS 9880	12	0.0762068
CPTAC	Head-neck	7b394a9a-8d54-463c-b021-4d45877f6864	1054460	Streptococcus pseudopneumoniae IS7493	5	0.00335554
CPTAC	Head-neck	7b394a9a-8d54-463c-b021-4d45877f6864	1177574	Prevotella jejuni	7	0.00126862
CPTAC	Head-neck	7b394a9a-8d54-463c-b021-4d45877f6864	1280	Staphylococcus aureus	28	0.00136959
CPTAC	Head-neck	7b394a9a-8d54-463c-b021-4d45877f6864	1313	Streptococcus pneumoniae	57	0.00519038
CPTAC	Head-neck	7b394a9a-8d54-463c-b021-4d45877f6864	1328	Streptococcus anginosus	65	0.0165634
CPTAC	Head-neck	7b394a9a-8d54-463c-b021-4d45877f6864	1539298	Treponema sp OMZ 838	83	0.0455273
CPTAC	Head-neck	7b394a9a-8d54-463c-b021-4d45877f6864	1747	Cutibacterium acnes	14	0.00352599
CPTAC	Head-neck	7b394a9a-8d54-463c-b021-4d45877f6864	187101	Sneathia vaginalis	82	0.00400947
CPTAC	Head-neck	7b394a9a-8d54-463c-b021-4d45877f6864	210	Helicobacter pylori	85	0.288192
CPTAC	Head-neck	7b394a9a-8d54-463c-b021-4d45877f6864	2133944	Pseudoprevotella muciniphila	17	0.000450116
CPTAC	Head-neck	7b394a9a-8d54-463c-b021-4d45877f6864	2663009	Fusobacterium pseudoperiodonticum	218	0.0271999
CPTAC	Head-neck	7b394a9a-8d54-463c-b021-4d45877f6864	28037	Streptococcus mitis	22	0.0169855
CPTAC	Head-neck	7b394a9a-8d54-463c-b021-4d45877f6864	28131	Prevotella intermedia	34	0.0232242
CPTAC	Head-neck	7b394a9a-8d54-463c-b021-4d45877f6864	28132	Prevotella melaninogenica	373	0.900356
CPTAC	Head-neck	7b394a9a-8d54-463c-b021-4d45877f6864	29382	Staphylococcus cohnii	518	0.00402087
CPTAC	Head-neck	7b394a9a-8d54-463c-b021-4d45877f6864	29391	Gemella morbillorum	112	0.0317263
CPTAC	Head-neck	7b394a9a-8d54-463c-b021-4d45877f6864	33033	Parvimonas micra	132	0.0233816
CPTAC	Head-neck	7b394a9a-8d54-463c-b021-4d45877f6864	34062	Moraxella osloensis	26	0.00382991
CPTAC	Head-neck	7b394a9a-8d54-463c-b021-4d45877f6864	386891	Moraxella bovoculi	167	0.00182097
CPTAC	Head-neck	7b394a9a-8d54-463c-b021-4d45877f6864	39950	Dialister pneumosintes	11	0.000267201
CPTAC	Head-neck	7b394a9a-8d54-463c-b021-4d45877f6864	43675	Rothia mucilaginosa	25	0.00267069
CPTAC	Head-neck	7b394a9a-8d54-463c-b021-4d45877f6864	476	Moraxella bovis	52	0.0233949
CPTAC	Head-neck	7b394a9a-8d54-463c-b021-4d45877f6864	478	Moraxella nonliquefaciens	87	0.0195234
CPTAC	Head-neck	7b394a9a-8d54-463c-b021-4d45877f6864	539	Eikenella corrodens	306	0.594672
CPTAC	Head-neck	7b394a9a-8d54-463c-b021-4d45877f6864	546269	Filifactor alocis ATCC 35896	14	0.00192376
CPTAC	Head-neck	7b394a9a-8d54-463c-b021-4d45877f6864	575614	Prevotella sp oral taxon 299 str F0039	51	0.101473
CPTAC	Head-neck	7b394a9a-8d54-463c-b021-4d45877f6864	617123	Lachnoanaerobaculum umeaense	19	0.000131209
CPTAC	Head-neck	7b394a9a-8d54-463c-b021-4d45877f6864	671211	Fusobacterium sp oral taxon 203	52	0.0105172
CPTAC	Head-neck	7b394a9a-8d54-463c-b021-4d45877f6864	726	Haemophilus haemolyticus	433	0.0777237
CPTAC	Head-neck	7b394a9a-8d54-463c-b021-4d45877f6864	729	Haemophilus parainfluenzae	44	0.0519106
CPTAC	Head-neck	7b394a9a-8d54-463c-b021-4d45877f6864	735	Haemophilus parahaemolyticus	270	0.06001
CPTAC	Head-neck	7b394a9a-8d54-463c-b021-4d45877f6864	76857	Fusobacterium nucleatum	119	0.02422
CPTAC	Head-neck	7b394a9a-8d54-463c-b021-4d45877f6864	76857	Fusobacterium nucleatum subsp polymorphum	172	0.02422
CPTAC	Head-neck	7b394a9a-8d54-463c-b021-4d45877f6864	827	Campylobacter ureolyticus	3032	0.941699
CPTAC	Head-neck	7b394a9a-8d54-463c-b021-4d45877f6864	837	Porphyromonas gingivalis	63	0.0156152
CPTAC	Head-neck	7b394a9a-8d54-463c-b021-4d45877f6864	851	Fusobacterium nucleatum	1265	0.672081
CPTAC	Head-neck	7b394a9a-8d54-463c-b021-4d45877f6864	879243	Porphyromonas asaccharolytica DSM 20707	13	0.00197156
CPTAC	Head-neck	7cb7f0b8-d36d-42d5-bf4a-f88aa7fc2bf6	1280	Staphylococcus aureus	19	0.00218643
CPTAC	Head-neck	7cb7f0b8-d36d-42d5-bf4a-f88aa7fc2bf6	1379	Gemella haemolysans	50	0.0799496
CPTAC	Head-neck	7cb7f0b8-d36d-42d5-bf4a-f88aa7fc2bf6	1404888	Bradyrhizobium sp 1 2017	23	0.00833449
CPTAC	Head-neck	7cb7f0b8-d36d-42d5-bf4a-f88aa7fc2bf6	143387	Fusobacterium necrophorum	27	0.0401986
CPTAC	Head-neck	7cb7f0b8-d36d-42d5-bf4a-f88aa7fc2bf6	143387	Fusobacterium necrophorum subsp funduliforme	23	0.0401986
CPTAC	Head-neck	7cb7f0b8-d36d-42d5-bf4a-f88aa7fc2bf6	1747	Cutibacterium acnes	20	0.00180364
CPTAC	Head-neck	7cb7f0b8-d36d-42d5-bf4a-f88aa7fc2bf6	28131	Prevotella intermedia	20	0.0369241
CPTAC	Head-neck	7cb7f0b8-d36d-42d5-bf4a-f88aa7fc2bf6	29394	Dolosigranulum pigrum	21	0.00531635
CPTAC	Head-neck	7cb7f0b8-d36d-42d5-bf4a-f88aa7fc2bf6	29442	Pseudomonas tolaasii	114	0.00160067
CPTAC	Head-neck	7cb7f0b8-d36d-42d5-bf4a-f88aa7fc2bf6	43675	Rothia mucilaginosa	60	0.0375927
CPTAC	Head-neck	7cb7f0b8-d36d-42d5-bf4a-f88aa7fc2bf6	43675;43769	Corynebacterium propinquum	3	NA
CPTAC	Head-neck	7cb7f0b8-d36d-42d5-bf4a-f88aa7fc2bf6	43769	Corynebacterium propinquum	16	0.147971
CPTAC	Head-neck	7cb7f0b8-d36d-42d5-bf4a-f88aa7fc2bf6	480	Moraxella catarrhalis	119	0.105269
CPTAC	Head-neck	7cb7f0b8-d36d-42d5-bf4a-f88aa7fc2bf6	562	Escherichia coli	1774	0.0451545
CPTAC	Head-neck	7cb7f0b8-d36d-42d5-bf4a-f88aa7fc2bf6	617123	Lachnoanaerobaculum umeaense	63	0.00570805
CPTAC	Head-neck	7cb7f0b8-d36d-42d5-bf4a-f88aa7fc2bf6	735	Haemophilus parahaemolyticus	149	0.0361193
CPTAC	Head-neck	7cb7f0b8-d36d-42d5-bf4a-f88aa7fc2bf6	74426	Collinsella aerofaciens	22	0.01044
CPTAC	Head-neck	7cb7f0b8-d36d-42d5-bf4a-f88aa7fc2bf6	820	Bacteroides uniformis	25	0.0434099
CPTAC	Head-neck	7cb7f0b8-d36d-42d5-bf4a-f88aa7fc2bf6	821	Phocaeicola vulgatus	30	0.118184
CPTAC	Head-neck	7cb7f0b8-d36d-42d5-bf4a-f88aa7fc2bf6	851	Fusobacterium nucleatum	135	0.3964
CPTAC	Head-neck	7cb7f0b8-d36d-42d5-bf4a-f88aa7fc2bf6	859	Fusobacterium necrophorum	47	0.377287
CPTAC	Head-neck	7de3d059-5571-409c-8e13-de935ac8c252	1017	Capnocytophaga gingivalis	89	0.0700335
CPTAC	Head-neck	7de3d059-5571-409c-8e13-de935ac8c252	1019	Capnocytophaga sputigena	61	0.00973182
CPTAC	Head-neck	7de3d059-5571-409c-8e13-de935ac8c252	1032067	Campylobacter mucosalis	188	0.0553288
CPTAC	Head-neck	7de3d059-5571-409c-8e13-de935ac8c252	1032067	Campylobacter mucosalis CCUG 21559	136	0.0553288
CPTAC	Head-neck	7de3d059-5571-409c-8e13-de935ac8c252	1032069	Campylobacter ureolyticus	193	0.568217
CPTAC	Head-neck	7de3d059-5571-409c-8e13-de935ac8c252	1032069	Campylobacter ureolyticus RIGS 9880	46	0.568217
CPTAC	Head-neck	7de3d059-5571-409c-8e13-de935ac8c252	1032243	Campylobacter sp RM6914	245	0.0830063
CPTAC	Head-neck	7de3d059-5571-409c-8e13-de935ac8c252	1072467	Blattabacterium sp Blatta orientalis str Tarazona	62	0.0129422
CPTAC	Head-neck	7de3d059-5571-409c-8e13-de935ac8c252	1077464	Streptococcus oralis	17	0.0530187
CPTAC	Head-neck	7de3d059-5571-409c-8e13-de935ac8c252	1077464	Streptococcus oralis subsp tigurinus	17	0.0530187
CPTAC	Head-neck	7de3d059-5571-409c-8e13-de935ac8c252	109790	Lactobacillus jensenii	372	0.127162
CPTAC	Head-neck	7de3d059-5571-409c-8e13-de935ac8c252	1122984	Prevotella intermedia	356	0.109502
CPTAC	Head-neck	7de3d059-5571-409c-8e13-de935ac8c252	1122984	Prevotella intermedia ATCC 25611 DSM 20706	32	0.109502
CPTAC	Head-neck	7de3d059-5571-409c-8e13-de935ac8c252	114527	Mogibacterium diversum	47	0.260276
CPTAC	Head-neck	7de3d059-5571-409c-8e13-de935ac8c252	116085	Coprococcus catus	25	0.000936918
CPTAC	Head-neck	7de3d059-5571-409c-8e13-de935ac8c252	1177574	Prevotella jejuni	279	0.661136
CPTAC	Head-neck	7de3d059-5571-409c-8e13-de935ac8c252	1196094	Snodgrassella alvi wkB2	27	0.000696039
CPTAC	Head-neck	7de3d059-5571-409c-8e13-de935ac8c252	1236517	Prevotella fusca JCM 17724	14727	0.604233
CPTAC	Head-neck	7de3d059-5571-409c-8e13-de935ac8c252	1236518	Prevotella scopos JCM 17725	77	0.932757
CPTAC	Head-neck	7de3d059-5571-409c-8e13-de935ac8c252	1239783	Bacillus atrophaeus UCMB 5137	16	0.0128623
CPTAC	Head-neck	7de3d059-5571-409c-8e13-de935ac8c252	1260	Finegoldia magna	50	0.00682236
CPTAC	Head-neck	7de3d059-5571-409c-8e13-de935ac8c252	1267423	Roseivirga pacifica	62	0.00408298
CPTAC	Head-neck	7de3d059-5571-409c-8e13-de935ac8c252	1280	Staphylococcus aureus	253	0.0568006
CPTAC	Head-neck	7de3d059-5571-409c-8e13-de935ac8c252	1291379	Treponema pedis str T A4	1077	0.0820881
CPTAC	Head-neck	7de3d059-5571-409c-8e13-de935ac8c252	1303	Streptococcus oralis	82	0.151627
CPTAC	Head-neck	7de3d059-5571-409c-8e13-de935ac8c252	1304	Streptococcus salivarius	366	0.333655
CPTAC	Head-neck	7de3d059-5571-409c-8e13-de935ac8c252	1305	Streptococcus sanguinis	57	0.00552129
CPTAC	Head-neck	7de3d059-5571-409c-8e13-de935ac8c252	1307833	Tannerella forsythia	377	0.00632949
CPTAC	Head-neck	7de3d059-5571-409c-8e13-de935ac8c252	1307833	Tannerella forsythia KS16	12	0.00632949
CPTAC	Head-neck	7de3d059-5571-409c-8e13-de935ac8c252	1313	Streptococcus pneumoniae	156	0.191026
CPTAC	Head-neck	7de3d059-5571-409c-8e13-de935ac8c252	1318	Streptococcus parasanguinis	36	0.27828
CPTAC	Head-neck	7de3d059-5571-409c-8e13-de935ac8c252	1328	Streptococcus anginosus	246	0.0240647
CPTAC	Head-neck	7de3d059-5571-409c-8e13-de935ac8c252	1332188	Candidatus Saccharimonas aalborgensis	32	0.000480886
CPTAC	Head-neck	7de3d059-5571-409c-8e13-de935ac8c252	1350461	Synechococcus elongatus UTEX 2973	17	0.000312965
CPTAC	Head-neck	7de3d059-5571-409c-8e13-de935ac8c252	1379	Gemella haemolysans	40	0.00627852
CPTAC	Head-neck	7de3d059-5571-409c-8e13-de935ac8c252	1383885	Muricauda aurantiaca	4	0.000619633
CPTAC	Head-neck	7de3d059-5571-409c-8e13-de935ac8c252	138851	Treponema parvum	693	0.701396
CPTAC	Head-neck	7de3d059-5571-409c-8e13-de935ac8c252	1415775	Clostridium baratii str Sullivan	166	0.0280815
CPTAC	Head-neck	7de3d059-5571-409c-8e13-de935ac8c252	1448857	Campylobacter corcagiensis	41	0.0167549
CPTAC	Head-neck	7de3d059-5571-409c-8e13-de935ac8c252	1491	Clostridium botulinum	603	0.0532089
CPTAC	Head-neck	7de3d059-5571-409c-8e13-de935ac8c252	1496	Clostridioides difficile	607	0.00425762
CPTAC	Head-neck	7de3d059-5571-409c-8e13-de935ac8c252	1528099	Lawsonella clevelandensis	101	0.0126958
CPTAC	Head-neck	7de3d059-5571-409c-8e13-de935ac8c252	1539298	Treponema sp OMZ 838	15763	0.916925
CPTAC	Head-neck	7de3d059-5571-409c-8e13-de935ac8c252	155615	Fusobacterium nucleatum	108	0.138603
CPTAC	Head-neck	7de3d059-5571-409c-8e13-de935ac8c252	155615	Fusobacterium nucleatum subsp vincentii	75	0.138603
CPTAC	Head-neck	7de3d059-5571-409c-8e13-de935ac8c252	157687	Leptotrichia wadei	489	0.717054
CPTAC	Head-neck	7de3d059-5571-409c-8e13-de935ac8c252	157688	Leptotrichia hofstadii	58	0.0229592
CPTAC	Head-neck	7de3d059-5571-409c-8e13-de935ac8c252	157691	Leptotrichia shahii	53	0.0249543
CPTAC	Head-neck	7de3d059-5571-409c-8e13-de935ac8c252	158	Treponema denticola	3287	0.868966
CPTAC	Head-neck	7de3d059-5571-409c-8e13-de935ac8c252	160	Treponema pallidum	460	0.0417301
CPTAC	Head-neck	7de3d059-5571-409c-8e13-de935ac8c252	162	Treponema phagedenis	4712	0.481941
CPTAC	Head-neck	7de3d059-5571-409c-8e13-de935ac8c252	1642647	Proteiniphilum saccharofermentans	4	0.00250107
CPTAC	Head-neck	7de3d059-5571-409c-8e13-de935ac8c252	1660	Schaalia odontolytica	125	0.00405492
CPTAC	Head-neck	7de3d059-5571-409c-8e13-de935ac8c252	1689	Bifidobacterium dentium	67	0.000995906
CPTAC	Head-neck	7de3d059-5571-409c-8e13-de935ac8c252	1747	Cutibacterium acnes	53	0.000354144
CPTAC	Head-neck	7de3d059-5571-409c-8e13-de935ac8c252	1750	Arachnia propionica	85	0.00027908
CPTAC	Head-neck	7de3d059-5571-409c-8e13-de935ac8c252	1780362	Campylobacter geochelonis	28	0.196451
CPTAC	Head-neck	7de3d059-5571-409c-8e13-de935ac8c252	178339	Pauljensenia hongkongensis	9	0.000633982
CPTAC	Head-neck	7de3d059-5571-409c-8e13-de935ac8c252	1796646	Muribaculum intestinale	365	0.00347999
CPTAC	Head-neck	7de3d059-5571-409c-8e13-de935ac8c252	185007	Pseudobutyrivibrio xylanivorans	42	0.0011505
CPTAC	Head-neck	7de3d059-5571-409c-8e13-de935ac8c252	187101	Sneathia vaginalis	166	0.00883948
CPTAC	Head-neck	7de3d059-5571-409c-8e13-de935ac8c252	1884263	Selenomonas sp oral taxon 920	29	0.162659
CPTAC	Head-neck	7de3d059-5571-409c-8e13-de935ac8c252	197	Campylobacter jejuni	2247	0.633719
CPTAC	Head-neck	7de3d059-5571-409c-8e13-de935ac8c252	1986146	Desulfobulbus oralis	115	0.00492104
CPTAC	Head-neck	7de3d059-5571-409c-8e13-de935ac8c252	199	Campylobacter concisus	2047	0.917306
CPTAC	Head-neck	7de3d059-5571-409c-8e13-de935ac8c252	200	Campylobacter curvus	87	0.86086
CPTAC	Head-neck	7de3d059-5571-409c-8e13-de935ac8c252	202	Campylobacter mucosalis	64	0.0779689
CPTAC	Head-neck	7de3d059-5571-409c-8e13-de935ac8c252	203	Campylobacter rectus	423	0.789719
CPTAC	Head-neck	7de3d059-5571-409c-8e13-de935ac8c252	203275	Tannerella forsythia	1331	0.110897
CPTAC	Head-neck	7de3d059-5571-409c-8e13-de935ac8c252	203275	Tannerella forsythia 92A2	41	0.110897
CPTAC	Head-neck	7de3d059-5571-409c-8e13-de935ac8c252	204	Campylobacter showae	2303	0.833387
CPTAC	Head-neck	7de3d059-5571-409c-8e13-de935ac8c252	2042961	Campylobacter blaseri	65	0.00721833
CPTAC	Head-neck	7de3d059-5571-409c-8e13-de935ac8c252	2051	Mobiluncus curtisii	86	0.000561723
CPTAC	Head-neck	7de3d059-5571-409c-8e13-de935ac8c252	206	Campylobacter sputorum	2198	0.496856
CPTAC	Head-neck	7de3d059-5571-409c-8e13-de935ac8c252	2107	Mycoplasmopsis pulmonis	54	0.000263436
CPTAC	Head-neck	7de3d059-5571-409c-8e13-de935ac8c252	2133944	Pseudoprevotella muciniphila	270	0.195386
CPTAC	Head-neck	7de3d059-5571-409c-8e13-de935ac8c252	2144175	Megasphaera stantonii	82	0.0212772
CPTAC	Head-neck	7de3d059-5571-409c-8e13-de935ac8c252	216816	Bifidobacterium longum	37	0.00158877
CPTAC	Head-neck	7de3d059-5571-409c-8e13-de935ac8c252	217	Helicobacter mustelae	4	0.0319071
CPTAC	Head-neck	7de3d059-5571-409c-8e13-de935ac8c252	221027	Treponema putidum	1635	0.877921
CPTAC	Head-neck	7de3d059-5571-409c-8e13-de935ac8c252	2382161	Halocella sp SP3 1	2	0.00223981
CPTAC	Head-neck	7de3d059-5571-409c-8e13-de935ac8c252	2479767	Blautia sp SC05B48	452	0.0113153
CPTAC	Head-neck	7de3d059-5571-409c-8e13-de935ac8c252	2487118	Intestinibaculum porci	238	0.00138203
CPTAC	Head-neck	7de3d059-5571-409c-8e13-de935ac8c252	2545799	Capnocytophaga sp FDAARGOS 737	11	0.102616
CPTAC	Head-neck	7de3d059-5571-409c-8e13-de935ac8c252	2571030	Pontibacter sp SGAir0037	458	0.00165909
CPTAC	Head-neck	7de3d059-5571-409c-8e13-de935ac8c252	2585118	Alistipes communis	160	0.035692
CPTAC	Head-neck	7de3d059-5571-409c-8e13-de935ac8c252	2590900	Tenuifilum thalassicum	64	0.0787768
CPTAC	Head-neck	7de3d059-5571-409c-8e13-de935ac8c252	264731	Prevotella ruminicola 23	16	0.569025
CPTAC	Head-neck	7de3d059-5571-409c-8e13-de935ac8c252	2662363	Alistipes sp dk3624	67	0.00517663
CPTAC	Head-neck	7de3d059-5571-409c-8e13-de935ac8c252	2663009	Fusobacterium pseudoperiodonticum	1648	0.845601
CPTAC	Head-neck	7de3d059-5571-409c-8e13-de935ac8c252	2708117	Capnocytophaga endodontalis	14	0.00255258
CPTAC	Head-neck	7de3d059-5571-409c-8e13-de935ac8c252	28037	Streptococcus mitis	46	0.348524
CPTAC	Head-neck	7de3d059-5571-409c-8e13-de935ac8c252	28112	Tannerella forsythia	298	0.667397
CPTAC	Head-neck	7de3d059-5571-409c-8e13-de935ac8c252	28113	Bacteroides heparinolyticus	1217	0.721763
CPTAC	Head-neck	7de3d059-5571-409c-8e13-de935ac8c252	28118	Odoribacter splanchnicus	1145	0.0131519
CPTAC	Head-neck	7de3d059-5571-409c-8e13-de935ac8c252	28119	Bacteroides zoogleoformans	39	0.463784
CPTAC	Head-neck	7de3d059-5571-409c-8e13-de935ac8c252	28129	Prevotella denticola	249	0.948551
CPTAC	Head-neck	7de3d059-5571-409c-8e13-de935ac8c252	28131	Prevotella intermedia	4981	0.790154
CPTAC	Head-neck	7de3d059-5571-409c-8e13-de935ac8c252	28132	Prevotella melaninogenica	4975	0.793879
CPTAC	Head-neck	7de3d059-5571-409c-8e13-de935ac8c252	28133	Prevotella nigrescens	156	0.357829
CPTAC	Head-neck	7de3d059-5571-409c-8e13-de935ac8c252	28135	Prevotella oris	866	0.155171
CPTAC	Head-neck	7de3d059-5571-409c-8e13-de935ac8c252	282402	Prevotella multiformis	19	0.894669
CPTAC	Head-neck	7de3d059-5571-409c-8e13-de935ac8c252	28449	Neisseria subflava	147	0.060643
CPTAC	Head-neck	7de3d059-5571-409c-8e13-de935ac8c252	29382	Staphylococcus cohnii	737	0.0183617
CPTAC	Head-neck	7de3d059-5571-409c-8e13-de935ac8c252	293826	Alkaliphilus metalliredigens QYMF	226	0.00275413
CPTAC	Head-neck	7de3d059-5571-409c-8e13-de935ac8c252	29391	Gemella morbillorum	114	0.0530398
CPTAC	Head-neck	7de3d059-5571-409c-8e13-de935ac8c252	29394	Dolosigranulum pigrum	471	0.000780076
CPTAC	Head-neck	7de3d059-5571-409c-8e13-de935ac8c252	29466	Veillonella parvula	318	0.0143616
CPTAC	Head-neck	7de3d059-5571-409c-8e13-de935ac8c252	29575	Taylorella equigenitalis	52	0.00107494
CPTAC	Head-neck	7de3d059-5571-409c-8e13-de935ac8c252	327575	Capnocytophaga leadbetteri	36	0.0702418
CPTAC	Head-neck	7de3d059-5571-409c-8e13-de935ac8c252	33033	Parvimonas micra	853	0.784793
CPTAC	Head-neck	7de3d059-5571-409c-8e13-de935ac8c252	331648	Nonlabens spongiae	74	0.00103792
CPTAC	Head-neck	7de3d059-5571-409c-8e13-de935ac8c252	336810	Candidatus Sulcia muelleri	230	0.000304054
CPTAC	Head-neck	7de3d059-5571-409c-8e13-de935ac8c252	34062	Moraxella osloensis	120	0.00223118
CPTAC	Head-neck	7de3d059-5571-409c-8e13-de935ac8c252	357276	Phocaeicola dorei	503	0.00480033
CPTAC	Head-neck	7de3d059-5571-409c-8e13-de935ac8c252	360107	Campylobacter hominis ATCC BAA 381	627	0.0879154
CPTAC	Head-neck	7de3d059-5571-409c-8e13-de935ac8c252	36874	Porphyromonas cangingivalis	214	0.00761004
CPTAC	Head-neck	7de3d059-5571-409c-8e13-de935ac8c252	393921	Porphyromonas crevioricanis	88	0.0776258
CPTAC	Head-neck	7de3d059-5571-409c-8e13-de935ac8c252	39777	Veillonella atypica	61	0.0734217
CPTAC	Head-neck	7de3d059-5571-409c-8e13-de935ac8c252	39778	Veillonella dispar	14	0.00416069
CPTAC	Head-neck	7de3d059-5571-409c-8e13-de935ac8c252	39950	Dialister pneumosintes	932	0.935269
CPTAC	Head-neck	7de3d059-5571-409c-8e13-de935ac8c252	409322	Treponema pedis	1013	0.742871
CPTAC	Head-neck	7de3d059-5571-409c-8e13-de935ac8c252	43658	Pseudoalteromonas rubra	65	0.000497409
CPTAC	Head-neck	7de3d059-5571-409c-8e13-de935ac8c252	43675	Rothia mucilaginosa	238	0.0134658
CPTAC	Head-neck	7de3d059-5571-409c-8e13-de935ac8c252	43768	Corynebacterium matruchotii	354	0.0850841
CPTAC	Head-neck	7de3d059-5571-409c-8e13-de935ac8c252	44742	Desulfovibrio fairfieldensis	362	0.107195
CPTAC	Head-neck	7de3d059-5571-409c-8e13-de935ac8c252	449520	Campylobacter canadensis	438	0.0794414
CPTAC	Head-neck	7de3d059-5571-409c-8e13-de935ac8c252	46125	Abiotrophia defectiva	92	0.000944697
CPTAC	Head-neck	7de3d059-5571-409c-8e13-de935ac8c252	47671	Lautropia mirabilis	29	0.000617031
CPTAC	Head-neck	7de3d059-5571-409c-8e13-de935ac8c252	477680	Filimonas lacunae	229	0.000529987
CPTAC	Head-neck	7de3d059-5571-409c-8e13-de935ac8c252	478	Moraxella nonliquefaciens	53	0.00984062
CPTAC	Head-neck	7de3d059-5571-409c-8e13-de935ac8c252	483	Neisseria cinerea	247	0.197231
CPTAC	Head-neck	7de3d059-5571-409c-8e13-de935ac8c252	485916	Desulfofarcimen acetoxidans DSM 771	371	0.00178065
CPTAC	Head-neck	7de3d059-5571-409c-8e13-de935ac8c252	486	Neisseria lactamica	695	0.187329
CPTAC	Head-neck	7de3d059-5571-409c-8e13-de935ac8c252	487	Neisseria meningitidis	1075	0.302656
CPTAC	Head-neck	7de3d059-5571-409c-8e13-de935ac8c252	490	Neisseria sicca	42	0.72661
CPTAC	Head-neck	7de3d059-5571-409c-8e13-de935ac8c252	492670	Bacillus velezensis	174	0.00603546
CPTAC	Head-neck	7de3d059-5571-409c-8e13-de935ac8c252	512564	Mycoplasma crocodyli MP145	182	0.00117163
CPTAC	Head-neck	7de3d059-5571-409c-8e13-de935ac8c252	51515	Dehalobacterium formicoaceticum	70	0.00149099
CPTAC	Head-neck	7de3d059-5571-409c-8e13-de935ac8c252	523794	Leptotrichia buccalis C 1013 b	781	0.236983
CPTAC	Head-neck	7de3d059-5571-409c-8e13-de935ac8c252	54005	Peptoniphilus harei	49	0.0135605
CPTAC	Head-neck	7de3d059-5571-409c-8e13-de935ac8c252	545694	Treponema primitia ZAS 2	165	0.0802696
CPTAC	Head-neck	7de3d059-5571-409c-8e13-de935ac8c252	545695	Leadbettera azotonutricia ZAS 9	45	0.01292
CPTAC	Head-neck	7de3d059-5571-409c-8e13-de935ac8c252	546269	Filifactor alocis ATCC 35896	3096	0.792702
CPTAC	Head-neck	7de3d059-5571-409c-8e13-de935ac8c252	546271	Selenomonas sputigena ATCC 35185	392	0.978608
CPTAC	Head-neck	7de3d059-5571-409c-8e13-de935ac8c252	572547	Aminobacterium colombiense DSM 12261	81	0.0131538
CPTAC	Head-neck	7de3d059-5571-409c-8e13-de935ac8c252	573	Klebsiella pneumoniae	2118	0.380114
CPTAC	Head-neck	7de3d059-5571-409c-8e13-de935ac8c252	575614	Prevotella sp oral taxon 299 str F0039	72	0.374005
CPTAC	Head-neck	7de3d059-5571-409c-8e13-de935ac8c252	580340	Thermovirga lienii DSM 17291	480	0.00274523
CPTAC	Head-neck	7de3d059-5571-409c-8e13-de935ac8c252	58231	Treponema medium	18642	0.805427
CPTAC	Head-neck	7de3d059-5571-409c-8e13-de935ac8c252	617123	Lachnoanaerobaculum umeaense	772	0.174413
CPTAC	Head-neck	7de3d059-5571-409c-8e13-de935ac8c252	633147	Olsenella uli DSM 7084	31	0.000571798
CPTAC	Head-neck	7de3d059-5571-409c-8e13-de935ac8c252	634176	Aggregatibacter aphrophilus	90	0.0108193
CPTAC	Head-neck	7de3d059-5571-409c-8e13-de935ac8c252	634176	Aggregatibacter aphrophilus NJ8700	1440	0.0108193
CPTAC	Head-neck	7de3d059-5571-409c-8e13-de935ac8c252	641147	Simonsiella muelleri ATCC 29453	485	0.0433812
CPTAC	Head-neck	7de3d059-5571-409c-8e13-de935ac8c252	646529	Desulfosporosinus acidiphilus SJ4	205	0.0549217
CPTAC	Head-neck	7de3d059-5571-409c-8e13-de935ac8c252	649349	Leadbetterella byssophila DSM 17132	98	0.000729378
CPTAC	Head-neck	7de3d059-5571-409c-8e13-de935ac8c252	649756	Anaerostipes hadrus	1292	0.00222459
CPTAC	Head-neck	7de3d059-5571-409c-8e13-de935ac8c252	651822	Fretibacterium fastidiosum	518	0.00435661
CPTAC	Head-neck	7de3d059-5571-409c-8e13-de935ac8c252	653733	Desulfurispirillum indicum S5	25	0.000170955
CPTAC	Head-neck	7de3d059-5571-409c-8e13-de935ac8c252	667015	Phocaeicola salanitronis DSM 18170	822	0.0302433
CPTAC	Head-neck	7de3d059-5571-409c-8e13-de935ac8c252	694427	Paludibacter propionicigenes WB4	130	0.0131449
CPTAC	Head-neck	7de3d059-5571-409c-8e13-de935ac8c252	69713	Treponema socranskii subsp buccale	730	0.387103
CPTAC	Head-neck	7de3d059-5571-409c-8e13-de935ac8c252	712122	Actinomyces sp oral taxon 414	42	0.00582277
CPTAC	Head-neck	7de3d059-5571-409c-8e13-de935ac8c252	712357	Leptotrichia sp oral taxon 212	120	0.00698672
CPTAC	Head-neck	7de3d059-5571-409c-8e13-de935ac8c252	712361	Leptotrichia sp oral taxon 218	5	0.0957188
CPTAC	Head-neck	7de3d059-5571-409c-8e13-de935ac8c252	712368	Leptotrichia sp oral taxon 498	462	0.0409614
CPTAC	Head-neck	7de3d059-5571-409c-8e13-de935ac8c252	712411	Olsenella sp oral taxon 807	32	0.00213138
CPTAC	Head-neck	7de3d059-5571-409c-8e13-de935ac8c252	712528	Selenomonas sp oral taxon 126	98	0.341393
CPTAC	Head-neck	7de3d059-5571-409c-8e13-de935ac8c252	712538	Selenomonas sp oral taxon 478	32	0.259468
CPTAC	Head-neck	7de3d059-5571-409c-8e13-de935ac8c252	712633	Streptococcus sp oral taxon 431	32	0.0966911
CPTAC	Head-neck	7de3d059-5571-409c-8e13-de935ac8c252	712710	Tannerella serpentiformis	185	0.586033
CPTAC	Head-neck	7de3d059-5571-409c-8e13-de935ac8c252	726	Haemophilus haemolyticus	262	0.163174
CPTAC	Head-neck	7de3d059-5571-409c-8e13-de935ac8c252	727	Haemophilus influenzae	592	0.227971
CPTAC	Head-neck	7de3d059-5571-409c-8e13-de935ac8c252	729	Haemophilus parainfluenzae	342	0.563088
CPTAC	Head-neck	7de3d059-5571-409c-8e13-de935ac8c252	732	Aggregatibacter aphrophilus	205	0.129138
CPTAC	Head-neck	7de3d059-5571-409c-8e13-de935ac8c252	735	Haemophilus parahaemolyticus	380	0.0771076
CPTAC	Head-neck	7de3d059-5571-409c-8e13-de935ac8c252	739	Aggregatibacter segnis	125	0.105582
CPTAC	Head-neck	7de3d059-5571-409c-8e13-de935ac8c252	744872	Gracilinema caldarium DSM 7334	48	0.0430751
CPTAC	Head-neck	7de3d059-5571-409c-8e13-de935ac8c252	76123	Prevotella enoeca	97	0.471339
CPTAC	Head-neck	7de3d059-5571-409c-8e13-de935ac8c252	762903	Pseudopedobacter saltans DSM 12145	13	0.0048045
CPTAC	Head-neck	7de3d059-5571-409c-8e13-de935ac8c252	762982	Paraprevotella xylaniphila YIT 11841	804	0.0185825
CPTAC	Head-neck	7de3d059-5571-409c-8e13-de935ac8c252	76856	Fusobacterium nucleatum	227	0.724515
CPTAC	Head-neck	7de3d059-5571-409c-8e13-de935ac8c252	76856	Fusobacterium nucleatum subsp nucleatum	49	0.724515
CPTAC	Head-neck	7de3d059-5571-409c-8e13-de935ac8c252	76857	Fusobacterium nucleatum	387	0.781277
CPTAC	Head-neck	7de3d059-5571-409c-8e13-de935ac8c252	76857	Fusobacterium nucleatum subsp polymorphum	764	0.781277
CPTAC	Head-neck	7de3d059-5571-409c-8e13-de935ac8c252	76859	Fusobacterium nucleatum	275	0.730294
CPTAC	Head-neck	7de3d059-5571-409c-8e13-de935ac8c252	76859	Fusobacterium nucleatum subsp animalis	99	0.730294
CPTAC	Head-neck	7de3d059-5571-409c-8e13-de935ac8c252	76860	Streptococcus constellatus	14	0.0188402
CPTAC	Head-neck	7de3d059-5571-409c-8e13-de935ac8c252	823	Parabacteroides distasonis	135	0.0553927
CPTAC	Head-neck	7de3d059-5571-409c-8e13-de935ac8c252	824	Campylobacter gracilis	3749	0.59849
CPTAC	Head-neck	7de3d059-5571-409c-8e13-de935ac8c252	827	Campylobacter ureolyticus	13213	0.890357
CPTAC	Head-neck	7de3d059-5571-409c-8e13-de935ac8c252	831	Butyrivibrio fibrisolvens	337	0.0813674
CPTAC	Head-neck	7de3d059-5571-409c-8e13-de935ac8c252	837	Porphyromonas gingivalis	8871	0.573784
CPTAC	Head-neck	7de3d059-5571-409c-8e13-de935ac8c252	851	Fusobacterium nucleatum	5413	0.975422
CPTAC	Head-neck	7de3d059-5571-409c-8e13-de935ac8c252	860	Fusobacterium periodonticum	23	0.11146
CPTAC	Head-neck	7de3d059-5571-409c-8e13-de935ac8c252	862965	Haemophilus parainfluenzae	91	0.0127765
CPTAC	Head-neck	7de3d059-5571-409c-8e13-de935ac8c252	862965	Haemophilus parainfluenzae T3T1	836	0.0127765
CPTAC	Head-neck	7de3d059-5571-409c-8e13-de935ac8c252	86332	Mogibacterium pumilum	41	0.149816
CPTAC	Head-neck	7de3d059-5571-409c-8e13-de935ac8c252	866536	Belliella baltica DSM 15883	7	0.000709576
CPTAC	Head-neck	7de3d059-5571-409c-8e13-de935ac8c252	869209	Treponema succinifaciens DSM 2489	696	0.588748
CPTAC	Head-neck	7de3d059-5571-409c-8e13-de935ac8c252	879243	Porphyromonas asaccharolytica DSM 20707	570	0.610357
CPTAC	Head-neck	7de3d059-5571-409c-8e13-de935ac8c252	880071	Bernardetia litoralis DSM 6794	105	0.00238846
CPTAC	Head-neck	7de3d059-5571-409c-8e13-de935ac8c252	888061	Desulfomicrobium orale DSM 12838	89	0.271383
CPTAC	Head-neck	7de3d059-5571-409c-8e13-de935ac8c252	889453	Alkalitalea saponilacus	67	0.00163573
CPTAC	Head-neck	7de3d059-5571-409c-8e13-de935ac8c252	891968	Acetomicrobium mobile DSM 13181	16	0.000303731
CPTAC	Head-neck	7de3d059-5571-409c-8e13-de935ac8c252	906968	Treponema brennaborense DSM 12168	637	0.661762
CPTAC	Head-neck	7de3d059-5571-409c-8e13-de935ac8c252	908937	Prevotella dentalis DSM 3688	1791	0.651507
CPTAC	Head-neck	7de3d059-5571-409c-8e13-de935ac8c252	913107	Pelolinea submarina	11	0.000395629
CPTAC	Head-neck	7de3d059-5571-409c-8e13-de935ac8c252	91353	Campylobacter hyointestinalis subsp lawsonii	34	0.091839
CPTAC	Head-neck	7de3d059-5571-409c-8e13-de935ac8c252	91844	Candidatus Portiera aleyrodidarum	281	0.000734088
CPTAC	Head-neck	7de3d059-5571-409c-8e13-de935ac8c252	984262	Saprospira grandis str Lewin	83	0.00101147
CPTAC	Head-neck	7efa006b-fa95-4982-9567-35a270df0c6a	1019	Capnocytophaga sputigena	3215	0.00339379
CPTAC	Head-neck	7efa006b-fa95-4982-9567-35a270df0c6a	1019	Human gammaherpesvirus 4	495	0.00339379
CPTAC	Head-neck	7efa006b-fa95-4982-9567-35a270df0c6a	10376	Botrytis cinerea B05 10	4	0.0659725
CPTAC	Head-neck	7efa006b-fa95-4982-9567-35a270df0c6a	10376	Candida albicans SC5314	4	0.0659725
CPTAC	Head-neck	7efa006b-fa95-4982-9567-35a270df0c6a	10376	Curtobacterium flaccumfaciens pv flaccumfaciens	31	0.0659725
CPTAC	Head-neck	7efa006b-fa95-4982-9567-35a270df0c6a	10376	Filifactor alocis ATCC 35896	3	0.0659725
CPTAC	Head-neck	7efa006b-fa95-4982-9567-35a270df0c6a	10376	Fusarium oxysporum f sp lycopersici 4287	1	0.0659725
CPTAC	Head-neck	7efa006b-fa95-4982-9567-35a270df0c6a	10376	Gloeomargarita lithophora Alchichica D10	2	0.0659725
CPTAC	Head-neck	7efa006b-fa95-4982-9567-35a270df0c6a	10376	Human gammaherpesvirus 4	91332	0.0659725
CPTAC	Head-neck	7efa006b-fa95-4982-9567-35a270df0c6a	10376	Klebsiella pneumoniae	18	0.0659725
CPTAC	Head-neck	7efa006b-fa95-4982-9567-35a270df0c6a	10376	Latilactobacillus sakei	6	0.0659725
CPTAC	Head-neck	7efa006b-fa95-4982-9567-35a270df0c6a	10376	Lautropia mirabilis	8	0.0659725
CPTAC	Head-neck	7efa006b-fa95-4982-9567-35a270df0c6a	10376	Meiothermus silvanus DSM 9946	2	0.0659725
CPTAC	Head-neck	7efa006b-fa95-4982-9567-35a270df0c6a	10376	Micrococcus luteus	16	0.0659725
CPTAC	Head-neck	7efa006b-fa95-4982-9567-35a270df0c6a	10376	Moraxella osloensis	1	0.0659725
CPTAC	Head-neck	7efa006b-fa95-4982-9567-35a270df0c6a	10376	Niallia circulans	1	0.0659725
CPTAC	Head-neck	7efa006b-fa95-4982-9567-35a270df0c6a	10376	Paraprevotella xylaniphila YIT 11841	38	0.0659725
CPTAC	Head-neck	7efa006b-fa95-4982-9567-35a270df0c6a	10376	Pasteurella multocida	1	0.0659725
CPTAC	Head-neck	7efa006b-fa95-4982-9567-35a270df0c6a	10376	Phocaeicola dorei	17	0.0659725
CPTAC	Head-neck	7efa006b-fa95-4982-9567-35a270df0c6a	10376	Prevotella melaninogenica	5	0.0659725
CPTAC	Head-neck	7efa006b-fa95-4982-9567-35a270df0c6a	10376	Pseudomonas aeruginosa	7	0.0659725
CPTAC	Head-neck	7efa006b-fa95-4982-9567-35a270df0c6a	10376	Pseudomonas fluorescens	2	0.0659725
CPTAC	Head-neck	7efa006b-fa95-4982-9567-35a270df0c6a	10376	Pseudomonas fluorescens NCIMB 11764	2	0.0659725
CPTAC	Head-neck	7efa006b-fa95-4982-9567-35a270df0c6a	10376	Pseudomonas putida	3	0.0659725
CPTAC	Head-neck	7efa006b-fa95-4982-9567-35a270df0c6a	10376	Pseudomonas stutzeri	1	0.0659725
CPTAC	Head-neck	7efa006b-fa95-4982-9567-35a270df0c6a	10376	Pseudomonas yamanorum	36	0.0659725
CPTAC	Head-neck	7efa006b-fa95-4982-9567-35a270df0c6a	10376	Pseudoprevotella muciniphila	13	0.0659725
CPTAC	Head-neck	7efa006b-fa95-4982-9567-35a270df0c6a	10376	Ralstonia pickettii	22	0.0659725
CPTAC	Head-neck	7efa006b-fa95-4982-9567-35a270df0c6a	10376	Ralstonia pickettii 12D	3	0.0659725
CPTAC	Head-neck	7efa006b-fa95-4982-9567-35a270df0c6a	10376	Rheinheimera mangrovi	2	0.0659725
CPTAC	Head-neck	7efa006b-fa95-4982-9567-35a270df0c6a	10376	Rothia dentocariosa	13	0.0659725
CPTAC	Head-neck	7efa006b-fa95-4982-9567-35a270df0c6a	10376	Rothia dentocariosa ATCC 17931	2	0.0659725
CPTAC	Head-neck	7efa006b-fa95-4982-9567-35a270df0c6a	10376	Schizosaccharomyces pombe	7	0.0659725
CPTAC	Head-neck	7efa006b-fa95-4982-9567-35a270df0c6a	10376	Sphingomonas sp HMP6	2	0.0659725
CPTAC	Head-neck	7efa006b-fa95-4982-9567-35a270df0c6a	10376	Staphylococcus aureus	1308	0.0659725
CPTAC	Head-neck	7efa006b-fa95-4982-9567-35a270df0c6a	10376	Staphylococcus epidermidis	4	0.0659725
CPTAC	Head-neck	7efa006b-fa95-4982-9567-35a270df0c6a	10376	Staphylococcus hominis	3	0.0659725
CPTAC	Head-neck	7efa006b-fa95-4982-9567-35a270df0c6a	10376	Streptococcus anginosus subsp whileyi MAS624	77	0.0659725
CPTAC	Head-neck	7efa006b-fa95-4982-9567-35a270df0c6a	10376	Streptococcus pyogenes	20	0.0659725
CPTAC	Head-neck	7efa006b-fa95-4982-9567-35a270df0c6a	10376	Streptococcus thermophilus	2	0.0659725
CPTAC	Head-neck	7efa006b-fa95-4982-9567-35a270df0c6a	10376	Streptomyces venezuelae	3	0.0659725
CPTAC	Head-neck	7efa006b-fa95-4982-9567-35a270df0c6a	10376	Tetrapisispora blattae CBS 6284	10	0.0659725
CPTAC	Head-neck	7efa006b-fa95-4982-9567-35a270df0c6a	10376	Thermothelomyces thermophilus ATCC 42464	1	0.0659725
CPTAC	Head-neck	7efa006b-fa95-4982-9567-35a270df0c6a	10376	Treponema denticola	168	0.0659725
CPTAC	Head-neck	7efa006b-fa95-4982-9567-35a270df0c6a	10376	Vibrio anguillarum	26	0.0659725
CPTAC	Head-neck	7efa006b-fa95-4982-9567-35a270df0c6a	1063	Cereibacter sphaeroides	55	0.00011453
CPTAC	Head-neck	7efa006b-fa95-4982-9567-35a270df0c6a	1071380	Tetrapisispora blattae CBS 6284	70	0.000155647
CPTAC	Head-neck	7efa006b-fa95-4982-9567-35a270df0c6a	1077464	Streptococcus oralis	3	0.00265945
CPTAC	Head-neck	7efa006b-fa95-4982-9567-35a270df0c6a	1077464	Streptococcus oralis subsp tigurinus	39	0.00265945
CPTAC	Head-neck	7efa006b-fa95-4982-9567-35a270df0c6a	1137095	Scytonema sp HK 05	179	0.000604539
CPTAC	Head-neck	7efa006b-fa95-4982-9567-35a270df0c6a	1170562	Calothrix sp PCC 6303	173	0.000286411
CPTAC	Head-neck	7efa006b-fa95-4982-9567-35a270df0c6a	1170562	Human gammaherpesvirus 4	54	0.000286411
CPTAC	Head-neck	7efa006b-fa95-4982-9567-35a270df0c6a	1173020	Chamaesiphon minutus PCC 6605	26	0.00017775
CPTAC	Head-neck	7efa006b-fa95-4982-9567-35a270df0c6a	1173263	Synechococcus sp PCC 7502	41	0.00164586
CPTAC	Head-neck	7efa006b-fa95-4982-9567-35a270df0c6a	1188229	Gloeomargarita lithophora Alchichica D10	92	0.000129888
CPTAC	Head-neck	7efa006b-fa95-4982-9567-35a270df0c6a	1221522	Pseudomonas fluorescens	6	0.00196534
CPTAC	Head-neck	7efa006b-fa95-4982-9567-35a270df0c6a	1221522	Pseudomonas fluorescens NCIMB 11764	8252	0.00196534
CPTAC	Head-neck	7efa006b-fa95-4982-9567-35a270df0c6a	1224163	Corynebacterium maris DSM 45190	23	0.00156957
CPTAC	Head-neck	7efa006b-fa95-4982-9567-35a270df0c6a	1228987	cyanobacterium endosymbiont of Epithemia turgida isolate EtSB Lake Yunoko	38	0.000492587
CPTAC	Head-neck	7efa006b-fa95-4982-9567-35a270df0c6a	1252	Leuconostoc carnosum	1245	0.0146432
CPTAC	Head-neck	7efa006b-fa95-4982-9567-35a270df0c6a	1270	Micrococcus luteus	1115	0.000802469
CPTAC	Head-neck	7efa006b-fa95-4982-9567-35a270df0c6a	1279085	Fusarium fujikuroi IMI 58289	1	9.26169e-05
CPTAC	Head-neck	7efa006b-fa95-4982-9567-35a270df0c6a	1280	Staphylococcus aureus	391	0.00731198
CPTAC	Head-neck	7efa006b-fa95-4982-9567-35a270df0c6a	1282	Staphylococcus epidermidis	1279	0.00450443
CPTAC	Head-neck	7efa006b-fa95-4982-9567-35a270df0c6a	1290	Staphylococcus hominis	417	0.00758613
CPTAC	Head-neck	7efa006b-fa95-4982-9567-35a270df0c6a	1296	Mammaliicoccus sciuri	21	0.000108767
CPTAC	Head-neck	7efa006b-fa95-4982-9567-35a270df0c6a	1303	Streptococcus oralis	194	0.00146435
CPTAC	Head-neck	7efa006b-fa95-4982-9567-35a270df0c6a	1308	Streptococcus thermophilus	1047	0.0148022
CPTAC	Head-neck	7efa006b-fa95-4982-9567-35a270df0c6a	1313	Streptococcus pneumoniae	481	0.00694451
CPTAC	Head-neck	7efa006b-fa95-4982-9567-35a270df0c6a	1314	Streptococcus pyogenes	801	0.0136835
CPTAC	Head-neck	7efa006b-fa95-4982-9567-35a270df0c6a	1316596	Capnocytophaga sp oral taxon 878	1	0.000231372
CPTAC	Head-neck	7efa006b-fa95-4982-9567-35a270df0c6a	1328	Streptococcus anginosus	372	0.0094401
CPTAC	Head-neck	7efa006b-fa95-4982-9567-35a270df0c6a	1351	Enterococcus faecalis	83	0.000136927
CPTAC	Head-neck	7efa006b-fa95-4982-9567-35a270df0c6a	1353243	Streptococcus anginosus	70	0.00639411
CPTAC	Head-neck	7efa006b-fa95-4982-9567-35a270df0c6a	1353243	Streptococcus anginosus subsp whileyi MAS624	548	0.00639411
CPTAC	Head-neck	7efa006b-fa95-4982-9567-35a270df0c6a	1358	Lactococcus lactis	60	0.000404335
CPTAC	Head-neck	7efa006b-fa95-4982-9567-35a270df0c6a	13689	Sphingomonas paucimobilis	703	0.000502563
CPTAC	Head-neck	7efa006b-fa95-4982-9567-35a270df0c6a	1379	Gemella haemolysans	360	0.00342288
CPTAC	Head-neck	7efa006b-fa95-4982-9567-35a270df0c6a	1379	Human gammaherpesvirus 4	18	0.00342288
CPTAC	Head-neck	7efa006b-fa95-4982-9567-35a270df0c6a	138532	Curtobacterium flaccumfaciens pv flaccumfaciens	213	0.00792655
CPTAC	Head-neck	7efa006b-fa95-4982-9567-35a270df0c6a	1392005	Comamonas testosteroni	4007	0.00092897
CPTAC	Head-neck	7efa006b-fa95-4982-9567-35a270df0c6a	1392005	Comamonas testosteroni TK102	104	0.00092897
CPTAC	Head-neck	7efa006b-fa95-4982-9567-35a270df0c6a	1396	Bacillus cereus	124	0.000638411
CPTAC	Head-neck	7efa006b-fa95-4982-9567-35a270df0c6a	1396	Human gammaherpesvirus 4	4	0.000638411
CPTAC	Head-neck	7efa006b-fa95-4982-9567-35a270df0c6a	1397	Niallia circulans	109	0.000118997
CPTAC	Head-neck	7efa006b-fa95-4982-9567-35a270df0c6a	1423	Bacillus subtilis	97	0.000351212
CPTAC	Head-neck	7efa006b-fa95-4982-9567-35a270df0c6a	1423	Human gammaherpesvirus 4	6	0.000351212
CPTAC	Head-neck	7efa006b-fa95-4982-9567-35a270df0c6a	147645	Paracoccus yeei	790	0.00123938
CPTAC	Head-neck	7efa006b-fa95-4982-9567-35a270df0c6a	147802	Lactobacillus iners	167	0.000516739
CPTAC	Head-neck	7efa006b-fa95-4982-9567-35a270df0c6a	1491	Clostridium botulinum	35	0.000542845
CPTAC	Head-neck	7efa006b-fa95-4982-9567-35a270df0c6a	1491	Human gammaherpesvirus 4	10	0.000542845
CPTAC	Head-neck	7efa006b-fa95-4982-9567-35a270df0c6a	149539	Salmonella enterica	162	0.000447993
CPTAC	Head-neck	7efa006b-fa95-4982-9567-35a270df0c6a	149539	Salmonella enterica subsp enterica serovar Enteritidis	112	0.000447993
CPTAC	Head-neck	7efa006b-fa95-4982-9567-35a270df0c6a	1496	Clostridioides difficile	29	0.000420126
CPTAC	Head-neck	7efa006b-fa95-4982-9567-35a270df0c6a	1496	Human gammaherpesvirus 4	2	0.000420126
CPTAC	Head-neck	7efa006b-fa95-4982-9567-35a270df0c6a	1498	Hathewaya histolytica	1874	0.00113126
CPTAC	Head-neck	7efa006b-fa95-4982-9567-35a270df0c6a	1498	Human gammaherpesvirus 4	52	0.00113126
CPTAC	Head-neck	7efa006b-fa95-4982-9567-35a270df0c6a	1502	Clostridium perfringens	28	0.00373537
CPTAC	Head-neck	7efa006b-fa95-4982-9567-35a270df0c6a	1517551	Sphingomonas sp HMP6	37	0.00190581
CPTAC	Head-neck	7efa006b-fa95-4982-9567-35a270df0c6a	1523415	Sphingomonas sp AAP5	130	0.00241651
CPTAC	Head-neck	7efa006b-fa95-4982-9567-35a270df0c6a	1528099	Lawsonella clevelandensis	502	0.00107952
CPTAC	Head-neck	7efa006b-fa95-4982-9567-35a270df0c6a	155892	Caulobacter vibrioides	615	0.00228089
CPTAC	Head-neck	7efa006b-fa95-4982-9567-35a270df0c6a	155892	Human gammaherpesvirus 4	11	0.00228089
CPTAC	Head-neck	7efa006b-fa95-4982-9567-35a270df0c6a	1560345	Sphingomonas panacis	50	0.00130271
CPTAC	Head-neck	7efa006b-fa95-4982-9567-35a270df0c6a	158	Treponema denticola	1089	0.347002
CPTAC	Head-neck	7efa006b-fa95-4982-9567-35a270df0c6a	1580	Levilactobacillus brevis	426	0.000320611
CPTAC	Head-neck	7efa006b-fa95-4982-9567-35a270df0c6a	1584	Lactobacillus delbrueckii	305	0.00279813
CPTAC	Head-neck	7efa006b-fa95-4982-9567-35a270df0c6a	1585	Lactobacillus delbrueckii	356	0.00045032
CPTAC	Head-neck	7efa006b-fa95-4982-9567-35a270df0c6a	1585	Lactobacillus delbrueckii subsp bulgaricus	16	0.00045032
CPTAC	Head-neck	7efa006b-fa95-4982-9567-35a270df0c6a	1599	Latilactobacillus sakei	19608	0.090971
CPTAC	Head-neck	7efa006b-fa95-4982-9567-35a270df0c6a	1609977	Sphingomonas hengshuiensis	7	0.000319519
CPTAC	Head-neck	7efa006b-fa95-4982-9567-35a270df0c6a	164546	Cupriavidus taiwanensis	74	0.000214349
CPTAC	Head-neck	7efa006b-fa95-4982-9567-35a270df0c6a	164546	Human gammaherpesvirus 4	21	0.000214349
CPTAC	Head-neck	7efa006b-fa95-4982-9567-35a270df0c6a	1660	Schaalia odontolytica	216	0.000105221
CPTAC	Head-neck	7efa006b-fa95-4982-9567-35a270df0c6a	167546	Prochlorococcus marinus	57	0.000336389
CPTAC	Head-neck	7efa006b-fa95-4982-9567-35a270df0c6a	1680	Bifidobacterium adolescentis	27	7.58683e-05
CPTAC	Head-neck	7efa006b-fa95-4982-9567-35a270df0c6a	1680	Human gammaherpesvirus 4	1	7.58683e-05
CPTAC	Head-neck	7efa006b-fa95-4982-9567-35a270df0c6a	1747	Cutibacterium acnes	21277	0.167072
CPTAC	Head-neck	7efa006b-fa95-4982-9567-35a270df0c6a	1747	Human gammaherpesvirus 4	183	0.167072
CPTAC	Head-neck	7efa006b-fa95-4982-9567-35a270df0c6a	178339	Pauljensenia hongkongensis	4	0.000141091
CPTAC	Head-neck	7efa006b-fa95-4982-9567-35a270df0c6a	1844971	Curvibacter sp AEP1 3	50	0.00094409
CPTAC	Head-neck	7efa006b-fa95-4982-9567-35a270df0c6a	1844971	Human gammaherpesvirus 4	11	0.00094409
CPTAC	Head-neck	7efa006b-fa95-4982-9567-35a270df0c6a	1917166	Synechococcus lividus PCC 6715	441	0.000164787
CPTAC	Head-neck	7efa006b-fa95-4982-9567-35a270df0c6a	1922217	Candidatus Erwinia haradaeae	24	0.000153412
CPTAC	Head-neck	7efa006b-fa95-4982-9567-35a270df0c6a	1938607	Sphingomonas sp LM7	5	0.000511786
CPTAC	Head-neck	7efa006b-fa95-4982-9567-35a270df0c6a	1973478	Calothrix brevissima NIES 22	85	0.000129479
CPTAC	Head-neck	7efa006b-fa95-4982-9567-35a270df0c6a	1986204	Brevefilum fermentans	37	0.00226404
CPTAC	Head-neck	7efa006b-fa95-4982-9567-35a270df0c6a	1986204	Human gammaherpesvirus 4	2	0.00226404
CPTAC	Head-neck	7efa006b-fa95-4982-9567-35a270df0c6a	199	Campylobacter concisus	176	0.00891517
CPTAC	Head-neck	7efa006b-fa95-4982-9567-35a270df0c6a	199	Human gammaherpesvirus 4	22	0.00891517
CPTAC	Head-neck	7efa006b-fa95-4982-9567-35a270df0c6a	2047	Rothia dentocariosa	374	0.000529291
CPTAC	Head-neck	7efa006b-fa95-4982-9567-35a270df0c6a	2067572	Pseudomonas sp NC02	4	0.000106035
CPTAC	Head-neck	7efa006b-fa95-4982-9567-35a270df0c6a	210	Helicobacter pylori	23	0.00148948
CPTAC	Head-neck	7efa006b-fa95-4982-9567-35a270df0c6a	210	Human gammaherpesvirus 4	2	0.00148948
CPTAC	Head-neck	7efa006b-fa95-4982-9567-35a270df0c6a	2109915	Simplicispira suum	17	0.000218968
CPTAC	Head-neck	7efa006b-fa95-4982-9567-35a270df0c6a	2133944	Pseudoprevotella muciniphila	16	0.000460912
CPTAC	Head-neck	7efa006b-fa95-4982-9567-35a270df0c6a	214473	Staphylococcus nepalensis	45	0.000209211
CPTAC	Head-neck	7efa006b-fa95-4982-9567-35a270df0c6a	2169583	Pseudomonas sp SXM 1	21	0.000401317
CPTAC	Head-neck	7efa006b-fa95-4982-9567-35a270df0c6a	229533	Fusarium graminearum PH 1	159	0.000120661
CPTAC	Head-neck	7efa006b-fa95-4982-9567-35a270df0c6a	2306583	Halomonas sp JS92 SW72	1123	0.000220814
CPTAC	Head-neck	7efa006b-fa95-4982-9567-35a270df0c6a	237561	Candida albicans SC5314	16	0.000211073
CPTAC	Head-neck	7efa006b-fa95-4982-9567-35a270df0c6a	2478662	Acidovorax sp 1608163	24	0.00155687
CPTAC	Head-neck	7efa006b-fa95-4982-9567-35a270df0c6a	2478662	Human gammaherpesvirus 4	8	0.00155687
CPTAC	Head-neck	7efa006b-fa95-4982-9567-35a270df0c6a	2495405	Buchnera aphidicola Nipponaphis monzeni	7	0.000537818
CPTAC	Head-neck	7efa006b-fa95-4982-9567-35a270df0c6a	2498451	Rheinheimera mangrovi	256	9.41808e-05
CPTAC	Head-neck	7efa006b-fa95-4982-9567-35a270df0c6a	254	Chryseobacterium indoltheticum	192	0.000481134
CPTAC	Head-neck	7efa006b-fa95-4982-9567-35a270df0c6a	254	Human gammaherpesvirus 4	3	0.000481134
CPTAC	Head-neck	7efa006b-fa95-4982-9567-35a270df0c6a	2565555	Sphingomonas sp PAMC26645	9	0.00245003
CPTAC	Head-neck	7efa006b-fa95-4982-9567-35a270df0c6a	2650471	Lacipirellula parvula	5	0.000455216
CPTAC	Head-neck	7efa006b-fa95-4982-9567-35a270df0c6a	2698679	Sphingomonas changnyeongensis	5	0.000364262
CPTAC	Head-neck	7efa006b-fa95-4982-9567-35a270df0c6a	2730847	Pseudomonas sp ADAK13	7	0.00055604
CPTAC	Head-neck	7efa006b-fa95-4982-9567-35a270df0c6a	28037	Streptococcus mitis	953	0.0209148
CPTAC	Head-neck	7efa006b-fa95-4982-9567-35a270df0c6a	28129	Prevotella denticola	96	0.00450479
CPTAC	Head-neck	7efa006b-fa95-4982-9567-35a270df0c6a	28132	Prevotella melaninogenica	1157	0.00197667
CPTAC	Head-neck	7efa006b-fa95-4982-9567-35a270df0c6a	28133	Prevotella nigrescens	64	0.00136561
CPTAC	Head-neck	7efa006b-fa95-4982-9567-35a270df0c6a	28188	Capnocytophaga canimorsus	24	0.000305919
CPTAC	Head-neck	7efa006b-fa95-4982-9567-35a270df0c6a	28188	Human gammaherpesvirus 4	10	0.000305919
CPTAC	Head-neck	7efa006b-fa95-4982-9567-35a270df0c6a	28198	Aliarcobacter cryaerophilus	74	6.47359e-05
CPTAC	Head-neck	7efa006b-fa95-4982-9567-35a270df0c6a	28198	Human gammaherpesvirus 4	2	6.47359e-05
CPTAC	Head-neck	7efa006b-fa95-4982-9567-35a270df0c6a	285	Comamonas testosteroni	304	0.00443939
CPTAC	Head-neck	7efa006b-fa95-4982-9567-35a270df0c6a	285	Human gammaherpesvirus 4	1	0.00443939
CPTAC	Head-neck	7efa006b-fa95-4982-9567-35a270df0c6a	287	Pseudomonas aeruginosa	1294	0.0555994
CPTAC	Head-neck	7efa006b-fa95-4982-9567-35a270df0c6a	28901	Salmonella enterica	279	0.0203666
CPTAC	Head-neck	7efa006b-fa95-4982-9567-35a270df0c6a	29391	Gemella morbillorum	169	0.000881581
CPTAC	Head-neck	7efa006b-fa95-4982-9567-35a270df0c6a	29391	Human gammaherpesvirus 4	39	0.000881581
CPTAC	Head-neck	7efa006b-fa95-4982-9567-35a270df0c6a	29394	Dolosigranulum pigrum	517	0.000600597
CPTAC	Head-neck	7efa006b-fa95-4982-9567-35a270df0c6a	29394	Human gammaherpesvirus 4	16	0.000600597
CPTAC	Head-neck	7efa006b-fa95-4982-9567-35a270df0c6a	294	Pseudomonas fluorescens	129211	0.0150922
CPTAC	Head-neck	7efa006b-fa95-4982-9567-35a270df0c6a	303	Pseudomonas putida	15513	0.00779883
CPTAC	Head-neck	7efa006b-fa95-4982-9567-35a270df0c6a	316	Pseudomonas stutzeri	995	0.00317815
CPTAC	Head-neck	7efa006b-fa95-4982-9567-35a270df0c6a	321332	Synechococcus sp JA 2 3B a 2 13	12	0.00152356
CPTAC	Head-neck	7efa006b-fa95-4982-9567-35a270df0c6a	329	Ralstonia pickettii	204	0.001774
CPTAC	Head-neck	7efa006b-fa95-4982-9567-35a270df0c6a	33010	Cutibacterium avidum	55	0.000530541
CPTAC	Head-neck	7efa006b-fa95-4982-9567-35a270df0c6a	33011	Cutibacterium granulosum	142	0.000567656
CPTAC	Head-neck	7efa006b-fa95-4982-9567-35a270df0c6a	33011	Human gammaherpesvirus 4	1	0.000567656
CPTAC	Head-neck	7efa006b-fa95-4982-9567-35a270df0c6a	33033	Parvimonas micra	148	0.0015983
CPTAC	Head-neck	7efa006b-fa95-4982-9567-35a270df0c6a	332648	Botrytis cinerea B05 10	26	7.28052e-05
CPTAC	Head-neck	7efa006b-fa95-4982-9567-35a270df0c6a	33889	Brevibacterium casei	14	0.000414421
CPTAC	Head-neck	7efa006b-fa95-4982-9567-35a270df0c6a	34062	Moraxella osloensis	2606	0.0051903
CPTAC	Head-neck	7efa006b-fa95-4982-9567-35a270df0c6a	34085	Riemerella anatipestifer	236	0.000148559
CPTAC	Head-neck	7efa006b-fa95-4982-9567-35a270df0c6a	357276	Phocaeicola dorei	211	0.000167909
CPTAC	Head-neck	7efa006b-fa95-4982-9567-35a270df0c6a	373994	Rivularia sp PCC 7116	251	0.000125934
CPTAC	Head-neck	7efa006b-fa95-4982-9567-35a270df0c6a	38304	Corynebacterium tuberculostearicum	173	0.001044
CPTAC	Head-neck	7efa006b-fa95-4982-9567-35a270df0c6a	395961	Cyanothece sp PCC 7425	1	0.000715024
CPTAC	Head-neck	7efa006b-fa95-4982-9567-35a270df0c6a	40215	Acinetobacter junii	209	9.97645e-05
CPTAC	Head-neck	7efa006b-fa95-4982-9567-35a270df0c6a	40215	Human gammaherpesvirus 4	9	9.97645e-05
CPTAC	Head-neck	7efa006b-fa95-4982-9567-35a270df0c6a	402626	Ralstonia pickettii	195	0.000780652
CPTAC	Head-neck	7efa006b-fa95-4982-9567-35a270df0c6a	402626	Ralstonia pickettii 12J	62	0.000780652
CPTAC	Head-neck	7efa006b-fa95-4982-9567-35a270df0c6a	41202	Ewingella americana	146	0.000232598
CPTAC	Head-neck	7efa006b-fa95-4982-9567-35a270df0c6a	426428	Fusarium oxysporum f sp lycopersici 4287	28	0.000100547
CPTAC	Head-neck	7efa006b-fa95-4982-9567-35a270df0c6a	428406	Ralstonia pickettii 12D	8	0.000545115
CPTAC	Head-neck	7efa006b-fa95-4982-9567-35a270df0c6a	43675	Rothia mucilaginosa	570	0.000417432
CPTAC	Head-neck	7efa006b-fa95-4982-9567-35a270df0c6a	43769	Corynebacterium propinquum	14	0.00411092
CPTAC	Head-neck	7efa006b-fa95-4982-9567-35a270df0c6a	43990	Corynebacterium segmentosum	210	0.00164633
CPTAC	Head-neck	7efa006b-fa95-4982-9567-35a270df0c6a	44283	Pasteurella multocida	22	0.000371119
CPTAC	Head-neck	7efa006b-fa95-4982-9567-35a270df0c6a	44283	Pasteurella multocida subsp multocida	20	0.000371119
CPTAC	Head-neck	7efa006b-fa95-4982-9567-35a270df0c6a	469616	Fusobacterium mortiferum ATCC 9817	110	0.0814833
CPTAC	Head-neck	7efa006b-fa95-4982-9567-35a270df0c6a	470	Acinetobacter baumannii	471	0.000882324
CPTAC	Head-neck	7efa006b-fa95-4982-9567-35a270df0c6a	470	Human gammaherpesvirus 4	20	0.000882324
CPTAC	Head-neck	7efa006b-fa95-4982-9567-35a270df0c6a	47671	Lautropia mirabilis	235	0.000207228
CPTAC	Head-neck	7efa006b-fa95-4982-9567-35a270df0c6a	47883	Pseudomonas synxantha	502	0.000411113
CPTAC	Head-neck	7efa006b-fa95-4982-9567-35a270df0c6a	47885	Pseudomonas oryzihabitans	256	0.000161796
CPTAC	Head-neck	7efa006b-fa95-4982-9567-35a270df0c6a	47960	Guyparkeria halophila	764	0.000325462
CPTAC	Head-neck	7efa006b-fa95-4982-9567-35a270df0c6a	47960	Human gammaherpesvirus 4	94	0.000325462
CPTAC	Head-neck	7efa006b-fa95-4982-9567-35a270df0c6a	4896	Schizosaccharomyces pombe	669	0.000263873
CPTAC	Head-neck	7efa006b-fa95-4982-9567-35a270df0c6a	4909	Pichia kudriavzevii	146	0.000193426
CPTAC	Head-neck	7efa006b-fa95-4982-9567-35a270df0c6a	5007	Brettanomyces bruxellensis	31	0.000312409
CPTAC	Head-neck	7efa006b-fa95-4982-9567-35a270df0c6a	5007	Human gammaherpesvirus 4	3	0.000312409
CPTAC	Head-neck	7efa006b-fa95-4982-9567-35a270df0c6a	510516	Aspergillus oryzae RIB40	28	0.00135513
CPTAC	Head-neck	7efa006b-fa95-4982-9567-35a270df0c6a	511	Alcaligenes faecalis	1503	0.00464328
CPTAC	Head-neck	7efa006b-fa95-4982-9567-35a270df0c6a	511	Human gammaherpesvirus 4	3	0.00464328
CPTAC	Head-neck	7efa006b-fa95-4982-9567-35a270df0c6a	515393	Pseudomonas yamanorum	20346	0.0816431
CPTAC	Head-neck	7efa006b-fa95-4982-9567-35a270df0c6a	526224	Brachyspira murdochii DSM 12563	26	0.000219289
CPTAC	Head-neck	7efa006b-fa95-4982-9567-35a270df0c6a	526227	Meiothermus silvanus DSM 9946	199	0.000439522
CPTAC	Head-neck	7efa006b-fa95-4982-9567-35a270df0c6a	54571	Streptomyces venezuelae	170	0.00126646
CPTAC	Head-neck	7efa006b-fa95-4982-9567-35a270df0c6a	546	Citrobacter freundii	401	0.000334135
CPTAC	Head-neck	7efa006b-fa95-4982-9567-35a270df0c6a	546	Human gammaherpesvirus 4	20	0.000334135
CPTAC	Head-neck	7efa006b-fa95-4982-9567-35a270df0c6a	5478	Candida glabrata	204	0.000108805
CPTAC	Head-neck	7efa006b-fa95-4982-9567-35a270df0c6a	5478	Human gammaherpesvirus 4	6	0.000108805
CPTAC	Head-neck	7efa006b-fa95-4982-9567-35a270df0c6a	549	Pantoea agglomerans	263	0.000261628
CPTAC	Head-neck	7efa006b-fa95-4982-9567-35a270df0c6a	554406	Leptotrichia hongkongensis	32	0.00025492
CPTAC	Head-neck	7efa006b-fa95-4982-9567-35a270df0c6a	55601	Vibrio anguillarum	200	0.000226638
CPTAC	Head-neck	7efa006b-fa95-4982-9567-35a270df0c6a	56	Sorangium cellulosum	35	0.000246405
CPTAC	Head-neck	7efa006b-fa95-4982-9567-35a270df0c6a	56646	Fusarium venenatum	86	8.70421e-05
CPTAC	Head-neck	7efa006b-fa95-4982-9567-35a270df0c6a	573	Klebsiella pneumoniae	453	0.000241899
CPTAC	Head-neck	7efa006b-fa95-4982-9567-35a270df0c6a	573729	Thermothelomyces thermophilus ATCC 42464	3	0.000109022
CPTAC	Head-neck	7efa006b-fa95-4982-9567-35a270df0c6a	58231	Treponema medium	293	0.00581272
CPTAC	Head-neck	7efa006b-fa95-4982-9567-35a270df0c6a	59919	Prochlorococcus marinus	1	0.000190963
CPTAC	Head-neck	7efa006b-fa95-4982-9567-35a270df0c6a	59919	Prochlorococcus marinus subsp pastoris str CCMP1986	17	0.000190963
CPTAC	Head-neck	7efa006b-fa95-4982-9567-35a270df0c6a	654	Aeromonas veronii	129	0.00282911
CPTAC	Head-neck	7efa006b-fa95-4982-9567-35a270df0c6a	654	Human gammaherpesvirus 4	2	0.00282911
CPTAC	Head-neck	7efa006b-fa95-4982-9567-35a270df0c6a	706439	Actinomyces sp oral taxon 171 str F0337	173	0.00134755
CPTAC	Head-neck	7efa006b-fa95-4982-9567-35a270df0c6a	712435	Porphyromonas sp oral taxon 275	3	0.00633065
CPTAC	Head-neck	7efa006b-fa95-4982-9567-35a270df0c6a	71999	Kocuria palustris	90	0.000740896
CPTAC	Head-neck	7efa006b-fa95-4982-9567-35a270df0c6a	747	Pasteurella multocida	252	0.000957132
CPTAC	Head-neck	7efa006b-fa95-4982-9567-35a270df0c6a	755178	Cyanobacterium aponinum PCC 10605	11	0.000115037
CPTAC	Head-neck	7efa006b-fa95-4982-9567-35a270df0c6a	762982	Paraprevotella xylaniphila YIT 11841	165	7.07019e-05
CPTAC	Head-neck	7efa006b-fa95-4982-9567-35a270df0c6a	76775	Malassezia restricta	4249	0.00178937
CPTAC	Head-neck	7efa006b-fa95-4982-9567-35a270df0c6a	76857	Fusobacterium nucleatum	85	0.0157899
CPTAC	Head-neck	7efa006b-fa95-4982-9567-35a270df0c6a	76857	Fusobacterium nucleatum subsp polymorphum	30	0.0157899
CPTAC	Head-neck	7efa006b-fa95-4982-9567-35a270df0c6a	76859	Fusobacterium nucleatum	334	0.209087
CPTAC	Head-neck	7efa006b-fa95-4982-9567-35a270df0c6a	76859	Fusobacterium nucleatum subsp animalis	1175	0.209087
CPTAC	Head-neck	7efa006b-fa95-4982-9567-35a270df0c6a	796027	Sugiyamaella lignohabitans	145	0.000129204
CPTAC	Head-neck	7efa006b-fa95-4982-9567-35a270df0c6a	80842	Herbaspirillum rubrisubalbicans	6	0.00155357
CPTAC	Head-neck	7efa006b-fa95-4982-9567-35a270df0c6a	817	Bacteroides fragilis	85	0.00154291
CPTAC	Head-neck	7efa006b-fa95-4982-9567-35a270df0c6a	817	Human gammaherpesvirus 4	1	0.00154291
CPTAC	Head-neck	7efa006b-fa95-4982-9567-35a270df0c6a	820	Bacteroides uniformis	190	0.000970214
CPTAC	Head-neck	7efa006b-fa95-4982-9567-35a270df0c6a	851	Fusobacterium nucleatum	3864	0.374174
CPTAC	Head-neck	7efa006b-fa95-4982-9567-35a270df0c6a	851	Human gammaherpesvirus 4	434	0.374174
CPTAC	Head-neck	7efa006b-fa95-4982-9567-35a270df0c6a	863372	Herbaspirillum huttiense	918	0.00180138
CPTAC	Head-neck	7efa006b-fa95-4982-9567-35a270df0c6a	863372	Human gammaherpesvirus 4	6	0.00180138
CPTAC	Head-neck	7efa006b-fa95-4982-9567-35a270df0c6a	96345	Flavobacterium psychrophilum	75	0.000272005
CPTAC	Head-neck	7efa006b-fa95-4982-9567-35a270df0c6a	96345	Human gammaherpesvirus 4	7	0.000272005
CPTAC	Head-neck	7efa006b-fa95-4982-9567-35a270df0c6a	996	Flavobacterium columnare	31	0.000705317
CPTAC	Head-neck	7efa006b-fa95-4982-9567-35a270df0c6a	996	Human gammaherpesvirus 4	7	0.000705317
CPTAC	Head-neck	80cd7e58-d390-4e55-8036-f2c3d997a56c	1177574	Prevotella jejuni	7	0.0348266
CPTAC	Head-neck	80cd7e58-d390-4e55-8036-f2c3d997a56c	1280	Staphylococcus aureus	105	0.00880517
CPTAC	Head-neck	80cd7e58-d390-4e55-8036-f2c3d997a56c	1379	Gemella haemolysans	51	0.141097
CPTAC	Head-neck	80cd7e58-d390-4e55-8036-f2c3d997a56c	1404	Priestia megaterium	15	0.00131259
CPTAC	Head-neck	80cd7e58-d390-4e55-8036-f2c3d997a56c	155615	Fusobacterium nucleatum	58	0.0378636
CPTAC	Head-neck	80cd7e58-d390-4e55-8036-f2c3d997a56c	155615	Fusobacterium nucleatum subsp vincentii	5	0.0378636
CPTAC	Head-neck	80cd7e58-d390-4e55-8036-f2c3d997a56c	157687	Leptotrichia wadei	20	0.109568
CPTAC	Head-neck	80cd7e58-d390-4e55-8036-f2c3d997a56c	1747	Cutibacterium acnes	44	0.00478112
CPTAC	Head-neck	80cd7e58-d390-4e55-8036-f2c3d997a56c	28132	Prevotella melaninogenica	42	0.267749
CPTAC	Head-neck	80cd7e58-d390-4e55-8036-f2c3d997a56c	28135	Prevotella oris	17	0.0474266
CPTAC	Head-neck	80cd7e58-d390-4e55-8036-f2c3d997a56c	29466	Veillonella parvula	59	0.128137
CPTAC	Head-neck	80cd7e58-d390-4e55-8036-f2c3d997a56c	33069	Pseudomonas viridiflava	29	0.000938171
CPTAC	Head-neck	80cd7e58-d390-4e55-8036-f2c3d997a56c	34062	Moraxella osloensis	55	0.0181088
CPTAC	Head-neck	80cd7e58-d390-4e55-8036-f2c3d997a56c	43768	Corynebacterium matruchotii	153	0.308019
CPTAC	Head-neck	80cd7e58-d390-4e55-8036-f2c3d997a56c	546271	Selenomonas sputigena ATCC 35185	12	0.0105185
CPTAC	Head-neck	80cd7e58-d390-4e55-8036-f2c3d997a56c	55601	Vibrio anguillarum	47	0.00657282
CPTAC	Head-neck	80cd7e58-d390-4e55-8036-f2c3d997a56c	575614	Prevotella sp oral taxon 299 str F0039	8	0.0164243
CPTAC	Head-neck	80cd7e58-d390-4e55-8036-f2c3d997a56c	617123	Lachnoanaerobaculum umeaense	65	0.0127364
CPTAC	Head-neck	80cd7e58-d390-4e55-8036-f2c3d997a56c	712122	Actinomyces sp oral taxon 414	17	0.00335056
CPTAC	Head-neck	80cd7e58-d390-4e55-8036-f2c3d997a56c	712357	Leptotrichia sp oral taxon 212	19	0.0244342
CPTAC	Head-neck	80cd7e58-d390-4e55-8036-f2c3d997a56c	712411	Olsenella sp oral taxon 807	49	0.0055967
CPTAC	Head-neck	80cd7e58-d390-4e55-8036-f2c3d997a56c	712710	Tannerella serpentiformis	49	0.0121005
CPTAC	Head-neck	80cd7e58-d390-4e55-8036-f2c3d997a56c	76775	Malassezia restricta	31	0.00442622
CPTAC	Head-neck	80cd7e58-d390-4e55-8036-f2c3d997a56c	824	Campylobacter gracilis	33	0.318269
CPTAC	Head-neck	80cd7e58-d390-4e55-8036-f2c3d997a56c	851	Fusobacterium nucleatum	253	0.540123
CPTAC	Head-neck	82d637dd-e5d3-4919-9255-897330b0b19d	1017	Capnocytophaga gingivalis	9	0.00479308
CPTAC	Head-neck	82d637dd-e5d3-4919-9255-897330b0b19d	1019	Capnocytophaga sputigena	137	0.188284
CPTAC	Head-neck	82d637dd-e5d3-4919-9255-897330b0b19d	1072467	Blattabacterium sp Blatta orientalis str Tarazona	21	0.000401546
CPTAC	Head-neck	82d637dd-e5d3-4919-9255-897330b0b19d	1077464	Streptococcus oralis	16	0.075718
CPTAC	Head-neck	82d637dd-e5d3-4919-9255-897330b0b19d	1077464	Streptococcus oralis subsp tigurinus	16	0.075718
CPTAC	Head-neck	82d637dd-e5d3-4919-9255-897330b0b19d	109328	Leptotrichia trevisanii	297	0.137682
CPTAC	Head-neck	82d637dd-e5d3-4919-9255-897330b0b19d	109790	Lactobacillus jensenii	55	0.00175547
CPTAC	Head-neck	82d637dd-e5d3-4919-9255-897330b0b19d	1122984	Prevotella intermedia	181	0.339534
CPTAC	Head-neck	82d637dd-e5d3-4919-9255-897330b0b19d	114527	Mogibacterium diversum	27	0.00490903
CPTAC	Head-neck	82d637dd-e5d3-4919-9255-897330b0b19d	1177574	Prevotella jejuni	270	0.28464
CPTAC	Head-neck	82d637dd-e5d3-4919-9255-897330b0b19d	1201032	Campylobacter jejuni subsp jejuni PT14	2	0.0187648
CPTAC	Head-neck	82d637dd-e5d3-4919-9255-897330b0b19d	1236517	Prevotella fusca JCM 17724	106	0.391815
CPTAC	Head-neck	82d637dd-e5d3-4919-9255-897330b0b19d	1236518	Prevotella scopos JCM 17725	5	0.0400008
CPTAC	Head-neck	82d637dd-e5d3-4919-9255-897330b0b19d	1280	Staphylococcus aureus	20	0.000751712
CPTAC	Head-neck	82d637dd-e5d3-4919-9255-897330b0b19d	1302	Streptococcus gordonii	24	0.00544246
CPTAC	Head-neck	82d637dd-e5d3-4919-9255-897330b0b19d	1303	Streptococcus oralis	191	0.185375
CPTAC	Head-neck	82d637dd-e5d3-4919-9255-897330b0b19d	1304	Streptococcus salivarius	151	0.111421
CPTAC	Head-neck	82d637dd-e5d3-4919-9255-897330b0b19d	1307832	Tannerella forsythia	174	0.00660468
CPTAC	Head-neck	82d637dd-e5d3-4919-9255-897330b0b19d	1307832	Tannerella forsythia 3313	5	0.00660468
CPTAC	Head-neck	82d637dd-e5d3-4919-9255-897330b0b19d	1318	Streptococcus parasanguinis	21	0.0279057
CPTAC	Head-neck	82d637dd-e5d3-4919-9255-897330b0b19d	1328	Streptococcus anginosus	93	0.024395
CPTAC	Head-neck	82d637dd-e5d3-4919-9255-897330b0b19d	1332188	Candidatus Saccharimonas aalborgensis	56	0.000544933
CPTAC	Head-neck	82d637dd-e5d3-4919-9255-897330b0b19d	1379	Gemella haemolysans	23	0.0227234
CPTAC	Head-neck	82d637dd-e5d3-4919-9255-897330b0b19d	138851	Treponema parvum	32	0.0144977
CPTAC	Head-neck	82d637dd-e5d3-4919-9255-897330b0b19d	1404	Priestia megaterium	12	0.000181647
CPTAC	Head-neck	82d637dd-e5d3-4919-9255-897330b0b19d	143387	Fusobacterium necrophorum	18	0.354499
CPTAC	Head-neck	82d637dd-e5d3-4919-9255-897330b0b19d	143387	Fusobacterium necrophorum subsp funduliforme	303	0.354499
CPTAC	Head-neck	82d637dd-e5d3-4919-9255-897330b0b19d	1496	Clostridioides difficile	165	0.00464779
CPTAC	Head-neck	82d637dd-e5d3-4919-9255-897330b0b19d	1539298	Treponema sp OMZ 838	579	0.297662
CPTAC	Head-neck	82d637dd-e5d3-4919-9255-897330b0b19d	157687	Leptotrichia wadei	437	0.663157
CPTAC	Head-neck	82d637dd-e5d3-4919-9255-897330b0b19d	157688	Leptotrichia hofstadii	6	0.0154051
CPTAC	Head-neck	82d637dd-e5d3-4919-9255-897330b0b19d	157691	Leptotrichia shahii	17	0.0100334
CPTAC	Head-neck	82d637dd-e5d3-4919-9255-897330b0b19d	158	Treponema denticola	63	0.623346
CPTAC	Head-neck	82d637dd-e5d3-4919-9255-897330b0b19d	162	Treponema phagedenis	195	0.0393645
CPTAC	Head-neck	82d637dd-e5d3-4919-9255-897330b0b19d	1660	Schaalia odontolytica	68	0.0088653
CPTAC	Head-neck	82d637dd-e5d3-4919-9255-897330b0b19d	1679721	Herbinix luporum	23	0.000146036
CPTAC	Head-neck	82d637dd-e5d3-4919-9255-897330b0b19d	1747	Cutibacterium acnes	36	0.000365649
CPTAC	Head-neck	82d637dd-e5d3-4919-9255-897330b0b19d	178339	Pauljensenia hongkongensis	6	0.000720183
CPTAC	Head-neck	82d637dd-e5d3-4919-9255-897330b0b19d	1785996	Leptotrichia sp oral taxon 847	123	0.00194604
CPTAC	Head-neck	82d637dd-e5d3-4919-9255-897330b0b19d	1796620	Acutalibacter muris	6	0.000241039
CPTAC	Head-neck	82d637dd-e5d3-4919-9255-897330b0b19d	185007	Pseudobutyrivibrio xylanivorans	2	0.000309382
CPTAC	Head-neck	82d637dd-e5d3-4919-9255-897330b0b19d	187101	Sneathia vaginalis	18	0.000234241
CPTAC	Head-neck	82d637dd-e5d3-4919-9255-897330b0b19d	187327	Acidaminococcus intestini	59	0.00480383
CPTAC	Head-neck	82d637dd-e5d3-4919-9255-897330b0b19d	1986146	Desulfobulbus oralis	87	0.0585138
CPTAC	Head-neck	82d637dd-e5d3-4919-9255-897330b0b19d	199	Campylobacter concisus	29	0.0369456
CPTAC	Head-neck	82d637dd-e5d3-4919-9255-897330b0b19d	203	Campylobacter rectus	14	0.433171
CPTAC	Head-neck	82d637dd-e5d3-4919-9255-897330b0b19d	203275	Tannerella forsythia	349	0.0219064
CPTAC	Head-neck	82d637dd-e5d3-4919-9255-897330b0b19d	203275	Tannerella forsythia 92A2	7	0.0219064
CPTAC	Head-neck	82d637dd-e5d3-4919-9255-897330b0b19d	204	Campylobacter showae	44	0.050098
CPTAC	Head-neck	82d637dd-e5d3-4919-9255-897330b0b19d	206	Campylobacter sputorum	19	0.0967757
CPTAC	Head-neck	82d637dd-e5d3-4919-9255-897330b0b19d	2133944	Pseudoprevotella muciniphila	52	0.00136068
CPTAC	Head-neck	82d637dd-e5d3-4919-9255-897330b0b19d	2144175	Megasphaera stantonii	23	0.00114762
CPTAC	Head-neck	82d637dd-e5d3-4919-9255-897330b0b19d	221027	Treponema putidum	75	0.0438207
CPTAC	Head-neck	82d637dd-e5d3-4919-9255-897330b0b19d	221109	Oceanobacillus iheyensis HTE831	28	0.000116975
CPTAC	Head-neck	82d637dd-e5d3-4919-9255-897330b0b19d	2479767	Blautia sp SC05B48	98	0.000310738
CPTAC	Head-neck	82d637dd-e5d3-4919-9255-897330b0b19d	2500149	Salmonella phage TS13	3828	0.0358438
CPTAC	Head-neck	82d637dd-e5d3-4919-9255-897330b0b19d	2567881	Citricoccus sp SGAir0253	2	0.000125288
CPTAC	Head-neck	82d637dd-e5d3-4919-9255-897330b0b19d	2585118	Alistipes communis	35	0.000853555
CPTAC	Head-neck	82d637dd-e5d3-4919-9255-897330b0b19d	2590900	Tenuifilum thalassicum	1	0.000273138
CPTAC	Head-neck	82d637dd-e5d3-4919-9255-897330b0b19d	2663009	Fusobacterium pseudoperiodonticum	215	0.0231331
CPTAC	Head-neck	82d637dd-e5d3-4919-9255-897330b0b19d	2702	Gardnerella vaginalis	34	0.000926025
CPTAC	Head-neck	82d637dd-e5d3-4919-9255-897330b0b19d	28112	Tannerella forsythia	79	0.621148
CPTAC	Head-neck	82d637dd-e5d3-4919-9255-897330b0b19d	28129	Prevotella denticola	2018	0.857247
CPTAC	Head-neck	82d637dd-e5d3-4919-9255-897330b0b19d	28131	Prevotella intermedia	2310	0.875898
CPTAC	Head-neck	82d637dd-e5d3-4919-9255-897330b0b19d	28132	Prevotella melaninogenica	290	0.712458
CPTAC	Head-neck	82d637dd-e5d3-4919-9255-897330b0b19d	28133	Prevotella nigrescens	17	0.079103
CPTAC	Head-neck	82d637dd-e5d3-4919-9255-897330b0b19d	28135	Prevotella oris	182	0.0375066
CPTAC	Head-neck	82d637dd-e5d3-4919-9255-897330b0b19d	29347	Clostridium scindens	15	0.000289915
CPTAC	Head-neck	82d637dd-e5d3-4919-9255-897330b0b19d	293826	Alkaliphilus metalliredigens QYMF	44	0.000186138
CPTAC	Head-neck	82d637dd-e5d3-4919-9255-897330b0b19d	29391	Gemella morbillorum	54	0.0111475
CPTAC	Head-neck	82d637dd-e5d3-4919-9255-897330b0b19d	29466	Veillonella parvula	253	0.0109031
CPTAC	Head-neck	82d637dd-e5d3-4919-9255-897330b0b19d	33033	Parvimonas micra	442	0.190897
CPTAC	Head-neck	82d637dd-e5d3-4919-9255-897330b0b19d	357276	Phocaeicola dorei	70	0.000539903
CPTAC	Head-neck	82d637dd-e5d3-4919-9255-897330b0b19d	357809	Lachnoclostridium phytofermentans ISDg	71	0.000551816
CPTAC	Head-neck	82d637dd-e5d3-4919-9255-897330b0b19d	360107	Campylobacter hominis ATCC BAA 381	8	0.00344767
CPTAC	Head-neck	82d637dd-e5d3-4919-9255-897330b0b19d	39777	Veillonella atypica	98	0.227403
CPTAC	Head-neck	82d637dd-e5d3-4919-9255-897330b0b19d	39778	Veillonella dispar	19	0.00187607
CPTAC	Head-neck	82d637dd-e5d3-4919-9255-897330b0b19d	39950	Dialister pneumosintes	75	0.00313957
CPTAC	Head-neck	82d637dd-e5d3-4919-9255-897330b0b19d	433296	Aminipila butyrica	42	0.000260382
CPTAC	Head-neck	82d637dd-e5d3-4919-9255-897330b0b19d	43675	Rothia mucilaginosa	167	0.00801922
CPTAC	Head-neck	82d637dd-e5d3-4919-9255-897330b0b19d	43768	Corynebacterium matruchotii	316	0.257499
CPTAC	Head-neck	82d637dd-e5d3-4919-9255-897330b0b19d	44008	Enterococcus cecorum	15	0.000363208
CPTAC	Head-neck	82d637dd-e5d3-4919-9255-897330b0b19d	477680	Filimonas lacunae	23	0.000667737
CPTAC	Head-neck	82d637dd-e5d3-4919-9255-897330b0b19d	485916	Desulfofarcimen acetoxidans DSM 771	39	0.000159029
CPTAC	Head-neck	82d637dd-e5d3-4919-9255-897330b0b19d	49338	Desulfitobacterium hafniense	774	0.000852977
CPTAC	Head-neck	82d637dd-e5d3-4919-9255-897330b0b19d	498761	Heliomicrobium modesticaldum Ice1	18	0.000207783
CPTAC	Head-neck	82d637dd-e5d3-4919-9255-897330b0b19d	515620	Eubacterium eligens ATCC 27750	101	0.000361929
CPTAC	Head-neck	82d637dd-e5d3-4919-9255-897330b0b19d	515622	Butyrivibrio proteoclasticus B316	118	0.000919522
CPTAC	Head-neck	82d637dd-e5d3-4919-9255-897330b0b19d	521095	Lancefieldella parvulum DSM 20469	20	0.00295456
CPTAC	Head-neck	82d637dd-e5d3-4919-9255-897330b0b19d	523794	Leptotrichia buccalis C 1013 b	170	0.0178684
CPTAC	Head-neck	82d637dd-e5d3-4919-9255-897330b0b19d	52771	Actinomyces howellii	26	0.00329875
CPTAC	Head-neck	82d637dd-e5d3-4919-9255-897330b0b19d	52773	Schaalia meyeri	3	0.00110734
CPTAC	Head-neck	82d637dd-e5d3-4919-9255-897330b0b19d	54290	GB virus C	19	0.17677
CPTAC	Head-neck	82d637dd-e5d3-4919-9255-897330b0b19d	546269	Filifactor alocis ATCC 35896	154	0.18365
CPTAC	Head-neck	82d637dd-e5d3-4919-9255-897330b0b19d	546271	Selenomonas sputigena ATCC 35185	414	0.495247
CPTAC	Head-neck	82d637dd-e5d3-4919-9255-897330b0b19d	554406	Leptotrichia hongkongensis	3	0.0154393
CPTAC	Head-neck	82d637dd-e5d3-4919-9255-897330b0b19d	572547	Aminobacterium colombiense DSM 12261	10	0.000306208
CPTAC	Head-neck	82d637dd-e5d3-4919-9255-897330b0b19d	573	Klebsiella pneumoniae	104	0.00285975
CPTAC	Head-neck	82d637dd-e5d3-4919-9255-897330b0b19d	575614	Prevotella sp oral taxon 299 str F0039	6	0.0072777
CPTAC	Head-neck	82d637dd-e5d3-4919-9255-897330b0b19d	580340	Thermovirga lienii DSM 17291	50	0.000252508
CPTAC	Head-neck	82d637dd-e5d3-4919-9255-897330b0b19d	58231	Treponema medium	356	0.195594
CPTAC	Head-neck	82d637dd-e5d3-4919-9255-897330b0b19d	617123	Lachnoanaerobaculum umeaense	418	0.0241324
CPTAC	Head-neck	82d637dd-e5d3-4919-9255-897330b0b19d	649756	Anaerostipes hadrus	66	0.00183638
CPTAC	Head-neck	82d637dd-e5d3-4919-9255-897330b0b19d	651822	Fretibacterium fastidiosum	45	0.00079884
CPTAC	Head-neck	82d637dd-e5d3-4919-9255-897330b0b19d	667015	Phocaeicola salanitronis DSM 18170	70	0.0028734
CPTAC	Head-neck	82d637dd-e5d3-4919-9255-897330b0b19d	699035	Clostridioides difficile	12	0.00227658
CPTAC	Head-neck	82d637dd-e5d3-4919-9255-897330b0b19d	699035	Clostridioides difficile M120	296	0.00227658
CPTAC	Head-neck	82d637dd-e5d3-4919-9255-897330b0b19d	712122	Actinomyces sp oral taxon 414	101	0.0319535
CPTAC	Head-neck	82d637dd-e5d3-4919-9255-897330b0b19d	712357	Leptotrichia sp oral taxon 212	17	0.00182917
CPTAC	Head-neck	82d637dd-e5d3-4919-9255-897330b0b19d	712368	Leptotrichia sp oral taxon 498	223	0.051105
CPTAC	Head-neck	82d637dd-e5d3-4919-9255-897330b0b19d	712411	Olsenella sp oral taxon 807	53	0.00339231
CPTAC	Head-neck	82d637dd-e5d3-4919-9255-897330b0b19d	712471	Prevotella sp oral taxon 475	1	0.0214922
CPTAC	Head-neck	82d637dd-e5d3-4919-9255-897330b0b19d	712710	Tannerella serpentiformis	148	0.137037
CPTAC	Head-neck	82d637dd-e5d3-4919-9255-897330b0b19d	713030	Selenomonas sp oral taxon 136	48	0.00152361
CPTAC	Head-neck	82d637dd-e5d3-4919-9255-897330b0b19d	717608	Clostridium cf saccharolyticum K10	5	0.000627638
CPTAC	Head-neck	82d637dd-e5d3-4919-9255-897330b0b19d	732	Aggregatibacter aphrophilus	204	0.00459195
CPTAC	Head-neck	82d637dd-e5d3-4919-9255-897330b0b19d	742737	Hungatella hathewayi WAL 18680	3	0.000109138
CPTAC	Head-neck	82d637dd-e5d3-4919-9255-897330b0b19d	751585	Coprococcus sp ART55 1	3	0.000450422
CPTAC	Head-neck	82d637dd-e5d3-4919-9255-897330b0b19d	76123	Prevotella enoeca	33	0.0116259
CPTAC	Head-neck	82d637dd-e5d3-4919-9255-897330b0b19d	762903	Pseudopedobacter saltans DSM 12145	8	0.000315381
CPTAC	Head-neck	82d637dd-e5d3-4919-9255-897330b0b19d	76856	Fusobacterium nucleatum	19	0.0555112
CPTAC	Head-neck	82d637dd-e5d3-4919-9255-897330b0b19d	76856	Fusobacterium nucleatum subsp nucleatum	10	0.0555112
CPTAC	Head-neck	82d637dd-e5d3-4919-9255-897330b0b19d	76857	Fusobacterium nucleatum	57	0.0428988
CPTAC	Head-neck	82d637dd-e5d3-4919-9255-897330b0b19d	76857	Fusobacterium nucleatum subsp polymorphum	146	0.0428988
CPTAC	Head-neck	82d637dd-e5d3-4919-9255-897330b0b19d	76859	Fusobacterium nucleatum	83	0.102952
CPTAC	Head-neck	82d637dd-e5d3-4919-9255-897330b0b19d	76859	Fusobacterium nucleatum subsp animalis	70	0.102952
CPTAC	Head-neck	82d637dd-e5d3-4919-9255-897330b0b19d	823	Parabacteroides distasonis	11	0.00075645
CPTAC	Head-neck	82d637dd-e5d3-4919-9255-897330b0b19d	824	Campylobacter gracilis	68	0.268996
CPTAC	Head-neck	82d637dd-e5d3-4919-9255-897330b0b19d	827	Campylobacter ureolyticus	48	0.0158901
CPTAC	Head-neck	82d637dd-e5d3-4919-9255-897330b0b19d	831	Butyrivibrio fibrisolvens	134	0.00256671
CPTAC	Head-neck	82d637dd-e5d3-4919-9255-897330b0b19d	837	Porphyromonas gingivalis	53	0.0788326
CPTAC	Head-neck	82d637dd-e5d3-4919-9255-897330b0b19d	84022	Clostridium aceticum	66	0.000545795
CPTAC	Head-neck	82d637dd-e5d3-4919-9255-897330b0b19d	851	Fusobacterium nucleatum	1167	0.851946
CPTAC	Head-neck	82d637dd-e5d3-4919-9255-897330b0b19d	859	Fusobacterium necrophorum	1635	0.731119
CPTAC	Head-neck	82d637dd-e5d3-4919-9255-897330b0b19d	865	Pectinatus frisingensis	17	0.00110063
CPTAC	Head-neck	82d637dd-e5d3-4919-9255-897330b0b19d	869209	Treponema succinifaciens DSM 2489	94	0.0131924
CPTAC	Head-neck	82d637dd-e5d3-4919-9255-897330b0b19d	879243	Porphyromonas asaccharolytica DSM 20707	22	0.0774831
CPTAC	Head-neck	82d637dd-e5d3-4919-9255-897330b0b19d	89152	Peptacetobacter hiranonis	64	0.000119613
CPTAC	Head-neck	82d637dd-e5d3-4919-9255-897330b0b19d	906968	Treponema brennaborense DSM 12168	90	0.107919
CPTAC	Head-neck	82d637dd-e5d3-4919-9255-897330b0b19d	908937	Prevotella dentalis DSM 3688	108	0.0116591
CPTAC	Head-neck	82d637dd-e5d3-4919-9255-897330b0b19d	91844	Candidatus Portiera aleyrodidarum	15	0.000103033
CPTAC	Head-neck	82d637dd-e5d3-4919-9255-897330b0b19d	927704	Selenomonas ruminantium subsp lactilytica TAM6421	60	0.024746
CPTAC	Head-neck	82d637dd-e5d3-4919-9255-897330b0b19d	96344	Cupriavidus oxalaticus	27	0.0747112
CPTAC	Head-neck	82d637dd-e5d3-4919-9255-897330b0b19d	991789	Anaerotignum propionicum DSM 1682	37	0.000547567
CPTAC	Head-neck	8317ba9e-f39a-4783-a541-d318d513b18d	103796	Pseudomonas syringae	1	0.00266107
CPTAC	Head-neck	8317ba9e-f39a-4783-a541-d318d513b18d	103796	Pseudomonas syringae pv actinidiae	62	0.00266107
CPTAC	Head-neck	8317ba9e-f39a-4783-a541-d318d513b18d	1063	Cereibacter sphaeroides	244	0.00143989
CPTAC	Head-neck	8317ba9e-f39a-4783-a541-d318d513b18d	1282356	Pseudomonas poae	5	0.00093123
CPTAC	Head-neck	8317ba9e-f39a-4783-a541-d318d513b18d	1282356	Pseudomonas poae RE 1 1 14	41068	0.00093123
CPTAC	Head-neck	8317ba9e-f39a-4783-a541-d318d513b18d	129817	Pseudomonas brenneri	661	0.109494
CPTAC	Head-neck	8317ba9e-f39a-4783-a541-d318d513b18d	1314	Streptococcus pyogenes	7227	0.249834
CPTAC	Head-neck	8317ba9e-f39a-4783-a541-d318d513b18d	13689	Sphingomonas paucimobilis	5659	0.00827837
CPTAC	Head-neck	8317ba9e-f39a-4783-a541-d318d513b18d	138532	Curtobacterium flaccumfaciens pv flaccumfaciens	948	0.0128754
CPTAC	Head-neck	8317ba9e-f39a-4783-a541-d318d513b18d	1392005	Comamonas testosteroni	1042	0.0015962
CPTAC	Head-neck	8317ba9e-f39a-4783-a541-d318d513b18d	1392005	Comamonas testosteroni TK102	532	0.0015962
CPTAC	Head-neck	8317ba9e-f39a-4783-a541-d318d513b18d	1404	Priestia megaterium	580	0.000236801
CPTAC	Head-neck	8317ba9e-f39a-4783-a541-d318d513b18d	146923	Streptomyces parvulus	1400	0.0471827
CPTAC	Head-neck	8317ba9e-f39a-4783-a541-d318d513b18d	1498	Hathewaya histolytica	26261	0.00275937
CPTAC	Head-neck	8317ba9e-f39a-4783-a541-d318d513b18d	1517551	Sphingomonas sp HMP6	451	0.0243977
CPTAC	Head-neck	8317ba9e-f39a-4783-a541-d318d513b18d	1523415	Sphingomonas sp AAP5	1421	0.126778
CPTAC	Head-neck	8317ba9e-f39a-4783-a541-d318d513b18d	155892	Caulobacter vibrioides	1601	0.0660088
CPTAC	Head-neck	8317ba9e-f39a-4783-a541-d318d513b18d	1560345	Sphingomonas panacis	273	0.041477
CPTAC	Head-neck	8317ba9e-f39a-4783-a541-d318d513b18d	1609977	Sphingomonas hengshuiensis	61	0.0563689
CPTAC	Head-neck	8317ba9e-f39a-4783-a541-d318d513b18d	1747	Cutibacterium acnes	2325	0.0170152
CPTAC	Head-neck	8317ba9e-f39a-4783-a541-d318d513b18d	183795	Pseudomonas mediterranea	78	0.00528999
CPTAC	Head-neck	8317ba9e-f39a-4783-a541-d318d513b18d	1844971	Curvibacter sp AEP1 3	113	0.068501
CPTAC	Head-neck	8317ba9e-f39a-4783-a541-d318d513b18d	1938607	Sphingomonas sp LM7	83	0.0579364
CPTAC	Head-neck	8317ba9e-f39a-4783-a541-d318d513b18d	200451	Pseudomonas poae	204	0.0197505
CPTAC	Head-neck	8317ba9e-f39a-4783-a541-d318d513b18d	2109915	Simplicispira suum	17	0.0135609
CPTAC	Head-neck	8317ba9e-f39a-4783-a541-d318d513b18d	2169583	Pseudomonas sp SXM 1	483	0.368931
CPTAC	Head-neck	8317ba9e-f39a-4783-a541-d318d513b18d	2306583	Halomonas sp JS92 SW72	9040	0.00596105
CPTAC	Head-neck	8317ba9e-f39a-4783-a541-d318d513b18d	2336	Thermotoga maritima	2871	0.000524696
CPTAC	Head-neck	8317ba9e-f39a-4783-a541-d318d513b18d	235443	Cryptococcus neoformans var grubii H99	1165	0.0115609
CPTAC	Head-neck	8317ba9e-f39a-4783-a541-d318d513b18d	2478662	Acidovorax sp 1608163	536	0.128467
CPTAC	Head-neck	8317ba9e-f39a-4783-a541-d318d513b18d	2565555	Sphingomonas sp PAMC26645	26	0.0737551
CPTAC	Head-neck	8317ba9e-f39a-4783-a541-d318d513b18d	2605424	Pseudomonas sp J380	375	0.0490893
CPTAC	Head-neck	8317ba9e-f39a-4783-a541-d318d513b18d	27291	Saccharomyces paradoxus	75	0.000824882
CPTAC	Head-neck	8317ba9e-f39a-4783-a541-d318d513b18d	2730847	Pseudomonas sp ADAK13	203	0.407393
CPTAC	Head-neck	8317ba9e-f39a-4783-a541-d318d513b18d	28132	Prevotella melaninogenica	112	0.00134477
CPTAC	Head-neck	8317ba9e-f39a-4783-a541-d318d513b18d	285	Comamonas testosteroni	13257	0.00822507
CPTAC	Head-neck	8317ba9e-f39a-4783-a541-d318d513b18d	287	Pseudomonas aeruginosa	2082	0.115779
CPTAC	Head-neck	8317ba9e-f39a-4783-a541-d318d513b18d	28901	Salmonella enterica	4485	0.607798
CPTAC	Head-neck	8317ba9e-f39a-4783-a541-d318d513b18d	294	Pseudomonas fluorescens	9802	0.29379
CPTAC	Head-neck	8317ba9e-f39a-4783-a541-d318d513b18d	303	Pseudomonas putida	17427	0.418366
CPTAC	Head-neck	8317ba9e-f39a-4783-a541-d318d513b18d	316	Pseudomonas stutzeri	697	0.00304049
CPTAC	Head-neck	8317ba9e-f39a-4783-a541-d318d513b18d	321	Pseudomonas syringae pv syringae	31	0.00110966
CPTAC	Head-neck	8317ba9e-f39a-4783-a541-d318d513b18d	329	Ralstonia pickettii	1274	0.00938137
CPTAC	Head-neck	8317ba9e-f39a-4783-a541-d318d513b18d	332648	Botrytis cinerea B05 10	27	0.0038989
CPTAC	Head-neck	8317ba9e-f39a-4783-a541-d318d513b18d	365046	Ramlibacter tataouinensis	387	0.00152993
CPTAC	Head-neck	8317ba9e-f39a-4783-a541-d318d513b18d	365046	Ramlibacter tataouinensis TTB310	134	0.00152993
CPTAC	Head-neck	8317ba9e-f39a-4783-a541-d318d513b18d	402626	Ralstonia pickettii	106	0.0223069
CPTAC	Head-neck	8317ba9e-f39a-4783-a541-d318d513b18d	402626	Ralstonia pickettii 12J	2424	0.0223069
CPTAC	Head-neck	8317ba9e-f39a-4783-a541-d318d513b18d	40324	Stenotrophomonas maltophilia	730	0.0507529
CPTAC	Head-neck	8317ba9e-f39a-4783-a541-d318d513b18d	470	Acinetobacter baumannii	1181	0.00377555
CPTAC	Head-neck	8317ba9e-f39a-4783-a541-d318d513b18d	47878	Pseudomonas azotoformans	1711	0.0511898
CPTAC	Head-neck	8317ba9e-f39a-4783-a541-d318d513b18d	47883	Pseudomonas synxantha	409	0.106648
CPTAC	Head-neck	8317ba9e-f39a-4783-a541-d318d513b18d	4896	Schizosaccharomyces pombe	7823	0.026342
CPTAC	Head-neck	8317ba9e-f39a-4783-a541-d318d513b18d	4909	Pichia kudriavzevii	1795	0.00288231
CPTAC	Head-neck	8317ba9e-f39a-4783-a541-d318d513b18d	510516	Aspergillus oryzae RIB40	16	0.00336226
CPTAC	Head-neck	8317ba9e-f39a-4783-a541-d318d513b18d	515393	Pseudomonas yamanorum	60408	0.0461235
CPTAC	Head-neck	8317ba9e-f39a-4783-a541-d318d513b18d	526227	Meiothermus silvanus DSM 9946	1190	0.00576089
CPTAC	Head-neck	8317ba9e-f39a-4783-a541-d318d513b18d	54571	Streptomyces venezuelae	132	0.00127935
CPTAC	Head-neck	8317ba9e-f39a-4783-a541-d318d513b18d	587753	Pseudomonas chlororaphis	319	0.0221901
CPTAC	Head-neck	8317ba9e-f39a-4783-a541-d318d513b18d	653931	Sphingomonas alpina	1	0.0546224
CPTAC	Head-neck	8317ba9e-f39a-4783-a541-d318d513b18d	747	Pasteurella multocida	118	0.00231873
CPTAC	Head-neck	8317ba9e-f39a-4783-a541-d318d513b18d	80842	Herbaspirillum rubrisubalbicans	53	0.0109151
CPTAC	Head-neck	8317ba9e-f39a-4783-a541-d318d513b18d	863372	Herbaspirillum huttiense	1732	0.0731682
CPTAC	Head-neck	8317ba9e-f39a-4783-a541-d318d513b18d	94132	Ramlibacter tataouinensis	31002	0.00115341
CPTAC	Head-neck	831aaf71-5956-4783-93df-c4ac628ce7a5	1017	Capnocytophaga gingivalis	15	0.00547957
CPTAC	Head-neck	831aaf71-5956-4783-93df-c4ac628ce7a5	1019	Capnocytophaga sputigena	354	0.787169
CPTAC	Head-neck	831aaf71-5956-4783-93df-c4ac628ce7a5	109328	Leptotrichia trevisanii	104	0.0279202
CPTAC	Head-neck	831aaf71-5956-4783-93df-c4ac628ce7a5	1122984	Prevotella intermedia	632	0.167286
CPTAC	Head-neck	831aaf71-5956-4783-93df-c4ac628ce7a5	1122984	Prevotella intermedia ATCC 25611 DSM 20706	12	0.167286
CPTAC	Head-neck	831aaf71-5956-4783-93df-c4ac628ce7a5	114527	Mogibacterium diversum	22	0.00470277
CPTAC	Head-neck	831aaf71-5956-4783-93df-c4ac628ce7a5	1177574	Prevotella jejuni	70	0.0346325
CPTAC	Head-neck	831aaf71-5956-4783-93df-c4ac628ce7a5	1236518	Prevotella scopos JCM 17725	43	0.642958
CPTAC	Head-neck	831aaf71-5956-4783-93df-c4ac628ce7a5	1239783	Bacillus atrophaeus UCMB 5137	2	0.00321583
CPTAC	Head-neck	831aaf71-5956-4783-93df-c4ac628ce7a5	1280	Salmonella phage TS13	22	0.00376011
CPTAC	Head-neck	831aaf71-5956-4783-93df-c4ac628ce7a5	1280	Staphylococcus aureus	80	0.00376011
CPTAC	Head-neck	831aaf71-5956-4783-93df-c4ac628ce7a5	1291379	Treponema pedis str T A4	30	0.0185356
CPTAC	Head-neck	831aaf71-5956-4783-93df-c4ac628ce7a5	1328	Salmonella phage TS13	1	0.0391994
CPTAC	Head-neck	831aaf71-5956-4783-93df-c4ac628ce7a5	1328	Streptococcus anginosus	455	0.0391994
CPTAC	Head-neck	831aaf71-5956-4783-93df-c4ac628ce7a5	138851	Treponema parvum	50	0.0163631
CPTAC	Head-neck	831aaf71-5956-4783-93df-c4ac628ce7a5	1404	Priestia megaterium	40	0.000807426
CPTAC	Head-neck	831aaf71-5956-4783-93df-c4ac628ce7a5	1404888	Bradyrhizobium sp 1 2017	9	0.00076544
CPTAC	Head-neck	831aaf71-5956-4783-93df-c4ac628ce7a5	1496	Clostridioides difficile	220	0.00465015
CPTAC	Head-neck	831aaf71-5956-4783-93df-c4ac628ce7a5	1534	Clostridium kluyveri	42	0.000482852
CPTAC	Head-neck	831aaf71-5956-4783-93df-c4ac628ce7a5	1539298	Treponema sp OMZ 838	810	0.770073
CPTAC	Head-neck	831aaf71-5956-4783-93df-c4ac628ce7a5	157687	Leptotrichia wadei	114	0.0259557
CPTAC	Head-neck	831aaf71-5956-4783-93df-c4ac628ce7a5	157688	Leptotrichia hofstadii	77	0.0149926
CPTAC	Head-neck	831aaf71-5956-4783-93df-c4ac628ce7a5	157691	Leptotrichia shahii	19	0.00476241
CPTAC	Head-neck	831aaf71-5956-4783-93df-c4ac628ce7a5	158	Treponema denticola	330	0.976744
CPTAC	Head-neck	831aaf71-5956-4783-93df-c4ac628ce7a5	162	Treponema phagedenis	156	0.020785
CPTAC	Head-neck	831aaf71-5956-4783-93df-c4ac628ce7a5	1642646	Petrimonas mucosa	1	0.00200257
CPTAC	Head-neck	831aaf71-5956-4783-93df-c4ac628ce7a5	1660	Schaalia odontolytica	86	0.00332446
CPTAC	Head-neck	831aaf71-5956-4783-93df-c4ac628ce7a5	1679721	Herbinix luporum	75	0.000199637
CPTAC	Head-neck	831aaf71-5956-4783-93df-c4ac628ce7a5	1747	Cutibacterium acnes	47	0.00214356
CPTAC	Head-neck	831aaf71-5956-4783-93df-c4ac628ce7a5	1796620	Acutalibacter muris	8	0.000218358
CPTAC	Head-neck	831aaf71-5956-4783-93df-c4ac628ce7a5	185007	Pseudobutyrivibrio xylanivorans	10	0.000276738
CPTAC	Head-neck	831aaf71-5956-4783-93df-c4ac628ce7a5	185008	Butyrivibrio hungatei	4	0.000236124
CPTAC	Head-neck	831aaf71-5956-4783-93df-c4ac628ce7a5	1884263	Selenomonas sp oral taxon 920	14	0.0182545
CPTAC	Head-neck	831aaf71-5956-4783-93df-c4ac628ce7a5	199	Campylobacter concisus	63	0.00729558
CPTAC	Head-neck	831aaf71-5956-4783-93df-c4ac628ce7a5	200	Campylobacter curvus	22	0.563018
CPTAC	Head-neck	831aaf71-5956-4783-93df-c4ac628ce7a5	203	Campylobacter rectus	41	0.583452
CPTAC	Head-neck	831aaf71-5956-4783-93df-c4ac628ce7a5	204	Campylobacter showae	65	0.0755056
CPTAC	Head-neck	831aaf71-5956-4783-93df-c4ac628ce7a5	2121	Metamycoplasma orale	131	0.00272081
CPTAC	Head-neck	831aaf71-5956-4783-93df-c4ac628ce7a5	2133944	Pseudoprevotella muciniphila	545	0.0622919
CPTAC	Head-neck	831aaf71-5956-4783-93df-c4ac628ce7a5	221027	Treponema putidum	219	0.172363
CPTAC	Head-neck	831aaf71-5956-4783-93df-c4ac628ce7a5	221109	Oceanobacillus iheyensis HTE831	30	0.000111518
CPTAC	Head-neck	831aaf71-5956-4783-93df-c4ac628ce7a5	2306583	Halomonas sp JS92 SW72	17	0.000109447
CPTAC	Head-neck	831aaf71-5956-4783-93df-c4ac628ce7a5	2479767	Blautia sp SC05B48	198	0.000383382
CPTAC	Head-neck	831aaf71-5956-4783-93df-c4ac628ce7a5	2500149	Salmonella phage TS13	16659	0.0012184
CPTAC	Head-neck	831aaf71-5956-4783-93df-c4ac628ce7a5	2599308	Crassaminicella thermophila	75	0.000119136
CPTAC	Head-neck	831aaf71-5956-4783-93df-c4ac628ce7a5	264731	Prevotella ruminicola 23	14	0.0173732
CPTAC	Head-neck	831aaf71-5956-4783-93df-c4ac628ce7a5	2708117	Capnocytophaga endodontalis	12	0.00384568
CPTAC	Head-neck	831aaf71-5956-4783-93df-c4ac628ce7a5	2715212	Bacteroides sp CBA7301	79	0.00253874
CPTAC	Head-neck	831aaf71-5956-4783-93df-c4ac628ce7a5	2724150	Romboutsia sp CE17	45	0.000128336
CPTAC	Head-neck	831aaf71-5956-4783-93df-c4ac628ce7a5	28112	Tannerella forsythia	33	0.0862024
CPTAC	Head-neck	831aaf71-5956-4783-93df-c4ac628ce7a5	28113	Bacteroides heparinolyticus	235	0.633288
CPTAC	Head-neck	831aaf71-5956-4783-93df-c4ac628ce7a5	28118	Odoribacter splanchnicus	49	0.000346772
CPTAC	Head-neck	831aaf71-5956-4783-93df-c4ac628ce7a5	28119	Bacteroides zoogleoformans	12	0.066985
CPTAC	Head-neck	831aaf71-5956-4783-93df-c4ac628ce7a5	28129	Prevotella denticola	108	0.0307817
CPTAC	Head-neck	831aaf71-5956-4783-93df-c4ac628ce7a5	28131	Prevotella intermedia	10571	0.777757
CPTAC	Head-neck	831aaf71-5956-4783-93df-c4ac628ce7a5	28131	Salmonella phage TS13	2	0.777757
CPTAC	Head-neck	831aaf71-5956-4783-93df-c4ac628ce7a5	28132	Prevotella melaninogenica	662	0.815115
CPTAC	Head-neck	831aaf71-5956-4783-93df-c4ac628ce7a5	28132	Salmonella phage TS13	1	0.815115
CPTAC	Head-neck	831aaf71-5956-4783-93df-c4ac628ce7a5	28133	Prevotella nigrescens	7	0.151242
CPTAC	Head-neck	831aaf71-5956-4783-93df-c4ac628ce7a5	28135	Prevotella oris	3916	0.583591
CPTAC	Head-neck	831aaf71-5956-4783-93df-c4ac628ce7a5	28135	Salmonella phage TS13	1	0.583591
CPTAC	Head-neck	831aaf71-5956-4783-93df-c4ac628ce7a5	28449	Neisseria subflava	17	0.00734062
CPTAC	Head-neck	831aaf71-5956-4783-93df-c4ac628ce7a5	29347	Clostridium scindens	11	0.000218616
CPTAC	Head-neck	831aaf71-5956-4783-93df-c4ac628ce7a5	293826	Alkaliphilus metalliredigens QYMF	172	0.000274584
CPTAC	Head-neck	831aaf71-5956-4783-93df-c4ac628ce7a5	29391	Gemella morbillorum	322	0.182091
CPTAC	Head-neck	831aaf71-5956-4783-93df-c4ac628ce7a5	29391	Salmonella phage TS13	1	0.182091
CPTAC	Head-neck	831aaf71-5956-4783-93df-c4ac628ce7a5	33033	Parvimonas micra	880	0.478073
CPTAC	Head-neck	831aaf71-5956-4783-93df-c4ac628ce7a5	33040	Streptococcus milleri	24	0.011058
CPTAC	Head-neck	831aaf71-5956-4783-93df-c4ac628ce7a5	35773	Candidatus Phytoplasma luffae	6	0.000149387
CPTAC	Head-neck	831aaf71-5956-4783-93df-c4ac628ce7a5	357809	Lachnoclostridium phytofermentans ISDg	177	0.00245143
CPTAC	Head-neck	831aaf71-5956-4783-93df-c4ac628ce7a5	36874	Porphyromonas cangingivalis	35	0.0137647
CPTAC	Head-neck	831aaf71-5956-4783-93df-c4ac628ce7a5	393921	Porphyromonas crevioricanis	5	0.00384771
CPTAC	Head-neck	831aaf71-5956-4783-93df-c4ac628ce7a5	39777	Veillonella atypica	47	0.000687787
CPTAC	Head-neck	831aaf71-5956-4783-93df-c4ac628ce7a5	39950	Dialister pneumosintes	415	0.0111255
CPTAC	Head-neck	831aaf71-5956-4783-93df-c4ac628ce7a5	39950	Salmonella phage TS13	1	0.0111255
CPTAC	Head-neck	831aaf71-5956-4783-93df-c4ac628ce7a5	433286	Anaerocolumna cellulosilytica	6	0.000243383
CPTAC	Head-neck	831aaf71-5956-4783-93df-c4ac628ce7a5	433296	Aminipila butyrica	93	0.000587711
CPTAC	Head-neck	831aaf71-5956-4783-93df-c4ac628ce7a5	43675	Rothia mucilaginosa	664	0.0690554
CPTAC	Head-neck	831aaf71-5956-4783-93df-c4ac628ce7a5	469607	Fusobacterium nucleatum	1189	0.335107
CPTAC	Head-neck	831aaf71-5956-4783-93df-c4ac628ce7a5	469607	Fusobacterium nucleatum subsp animalis	21	0.335107
CPTAC	Head-neck	831aaf71-5956-4783-93df-c4ac628ce7a5	469607	Fusobacterium nucleatum subsp animalis 4 8	727	0.335107
CPTAC	Head-neck	831aaf71-5956-4783-93df-c4ac628ce7a5	47678	Bacteroides caccae	53	0.000671815
CPTAC	Head-neck	831aaf71-5956-4783-93df-c4ac628ce7a5	483	Neisseria cinerea	39	0.0035771
CPTAC	Head-neck	831aaf71-5956-4783-93df-c4ac628ce7a5	488	Neisseria mucosa	46	0.0336957
CPTAC	Head-neck	831aaf71-5956-4783-93df-c4ac628ce7a5	49338	Desulfitobacterium hafniense	2057	0.000232804
CPTAC	Head-neck	831aaf71-5956-4783-93df-c4ac628ce7a5	498761	Heliomicrobium modesticaldum Ice1	29	0.000312289
CPTAC	Head-neck	831aaf71-5956-4783-93df-c4ac628ce7a5	515620	Eubacterium eligens ATCC 27750	195	0.00285508
CPTAC	Head-neck	831aaf71-5956-4783-93df-c4ac628ce7a5	515622	Butyrivibrio proteoclasticus B316	258	0.00208866
CPTAC	Head-neck	831aaf71-5956-4783-93df-c4ac628ce7a5	521095	Lancefieldella parvulum DSM 20469	9	0.000210249
CPTAC	Head-neck	831aaf71-5956-4783-93df-c4ac628ce7a5	523794	Leptotrichia buccalis C 1013 b	377	0.0246577
CPTAC	Head-neck	831aaf71-5956-4783-93df-c4ac628ce7a5	545694	Treponema primitia ZAS 2	3	0.00795235
CPTAC	Head-neck	831aaf71-5956-4783-93df-c4ac628ce7a5	546271	Selenomonas sputigena ATCC 35185	345	0.565348
CPTAC	Head-neck	831aaf71-5956-4783-93df-c4ac628ce7a5	554406	Leptotrichia hongkongensis	11	0.00120089
CPTAC	Head-neck	831aaf71-5956-4783-93df-c4ac628ce7a5	55601	Vibrio anguillarum	38	0.000551496
CPTAC	Head-neck	831aaf71-5956-4783-93df-c4ac628ce7a5	573	Klebsiella pneumoniae	162	0.00223133
CPTAC	Head-neck	831aaf71-5956-4783-93df-c4ac628ce7a5	575614	Prevotella sp oral taxon 299 str F0039	11	0.0110848
CPTAC	Head-neck	831aaf71-5956-4783-93df-c4ac628ce7a5	58231	Treponema medium	689	0.280929
CPTAC	Head-neck	831aaf71-5956-4783-93df-c4ac628ce7a5	617123	Lachnoanaerobaculum umeaense	982	0.0231982
CPTAC	Head-neck	831aaf71-5956-4783-93df-c4ac628ce7a5	667015	Phocaeicola salanitronis DSM 18170	132	0.00773294
CPTAC	Head-neck	831aaf71-5956-4783-93df-c4ac628ce7a5	694427	Paludibacter propionicigenes WB4	6	0.000805951
CPTAC	Head-neck	831aaf71-5956-4783-93df-c4ac628ce7a5	699035	Clostridioides difficile	7	0.00234922
CPTAC	Head-neck	831aaf71-5956-4783-93df-c4ac628ce7a5	699035	Clostridioides difficile M120	363	0.00234922
CPTAC	Head-neck	831aaf71-5956-4783-93df-c4ac628ce7a5	712368	Leptotrichia sp oral taxon 498	159	0.0214452
CPTAC	Head-neck	831aaf71-5956-4783-93df-c4ac628ce7a5	712528	Selenomonas sp oral taxon 126	190	0.125897
CPTAC	Head-neck	831aaf71-5956-4783-93df-c4ac628ce7a5	712538	Selenomonas sp oral taxon 478	6	0.00734056
CPTAC	Head-neck	831aaf71-5956-4783-93df-c4ac628ce7a5	712710	Tannerella serpentiformis	21	0.0420072
CPTAC	Head-neck	831aaf71-5956-4783-93df-c4ac628ce7a5	713030	Selenomonas sp oral taxon 136	3	0.0132612
CPTAC	Head-neck	831aaf71-5956-4783-93df-c4ac628ce7a5	717608	Clostridium cf saccharolyticum K10	5	0.000868225
CPTAC	Head-neck	831aaf71-5956-4783-93df-c4ac628ce7a5	727	Haemophilus influenzae	351	0.25616
CPTAC	Head-neck	831aaf71-5956-4783-93df-c4ac628ce7a5	739	Aggregatibacter segnis	39	0.00236067
CPTAC	Head-neck	831aaf71-5956-4783-93df-c4ac628ce7a5	751585	Coprococcus sp ART55 1	9	0.00204604
CPTAC	Head-neck	831aaf71-5956-4783-93df-c4ac628ce7a5	76123	Prevotella enoeca	45	0.0525001
CPTAC	Head-neck	831aaf71-5956-4783-93df-c4ac628ce7a5	762982	Paraprevotella xylaniphila YIT 11841	126	0.00137976
CPTAC	Head-neck	831aaf71-5956-4783-93df-c4ac628ce7a5	76775	Malassezia restricta	22	7.75438e-05
CPTAC	Head-neck	831aaf71-5956-4783-93df-c4ac628ce7a5	76856	Fusobacterium nucleatum	904	0.79701
CPTAC	Head-neck	831aaf71-5956-4783-93df-c4ac628ce7a5	76856	Fusobacterium nucleatum subsp nucleatum	377	0.79701
CPTAC	Head-neck	831aaf71-5956-4783-93df-c4ac628ce7a5	76857	Fusobacterium nucleatum	161	0.314769
CPTAC	Head-neck	831aaf71-5956-4783-93df-c4ac628ce7a5	76857	Fusobacterium nucleatum subsp polymorphum	79	0.314769
CPTAC	Head-neck	831aaf71-5956-4783-93df-c4ac628ce7a5	76859	Fusobacterium nucleatum	1047	0.911578
CPTAC	Head-neck	831aaf71-5956-4783-93df-c4ac628ce7a5	76859	Fusobacterium nucleatum subsp animalis	1466	0.911578
CPTAC	Head-neck	831aaf71-5956-4783-93df-c4ac628ce7a5	817	Bacteroides fragilis	290	0.0729863
CPTAC	Head-neck	831aaf71-5956-4783-93df-c4ac628ce7a5	821	Phocaeicola vulgatus	223	0.0085926
CPTAC	Head-neck	831aaf71-5956-4783-93df-c4ac628ce7a5	823	Parabacteroides distasonis	116	0.00156233
CPTAC	Head-neck	831aaf71-5956-4783-93df-c4ac628ce7a5	831	Butyrivibrio fibrisolvens	183	0.0047202
CPTAC	Head-neck	831aaf71-5956-4783-93df-c4ac628ce7a5	837	Porphyromonas gingivalis	826	0.528924
CPTAC	Head-neck	831aaf71-5956-4783-93df-c4ac628ce7a5	84022	Clostridium aceticum	82	0.00015807
CPTAC	Head-neck	831aaf71-5956-4783-93df-c4ac628ce7a5	851	Fusobacterium nucleatum	5469	0.969273
CPTAC	Head-neck	831aaf71-5956-4783-93df-c4ac628ce7a5	869209	Treponema succinifaciens DSM 2489	59	0.0210109
CPTAC	Head-neck	831aaf71-5956-4783-93df-c4ac628ce7a5	879243	Porphyromonas asaccharolytica DSM 20707	44	0.0339304
CPTAC	Head-neck	831aaf71-5956-4783-93df-c4ac628ce7a5	89152	Peptacetobacter hiranonis	111	0.000656898
CPTAC	Head-neck	831aaf71-5956-4783-93df-c4ac628ce7a5	906968	Treponema brennaborense DSM 12168	91	0.0915895
CPTAC	Head-neck	831aaf71-5956-4783-93df-c4ac628ce7a5	908937	Prevotella dentalis DSM 3688	236	0.014643
CPTAC	Head-neck	831aaf71-5956-4783-93df-c4ac628ce7a5	96344	Cupriavidus oxalaticus	40	0.000252978
CPTAC	Head-neck	831aaf71-5956-4783-93df-c4ac628ce7a5	991789	Anaerotignum propionicum DSM 1682	69	0.000485713
CPTAC	Head-neck	833cb7cc-7ba9-4a96-b6d9-1fd3563317b3	1035377	Yersinia pestis	217	0.000443019
CPTAC	Head-neck	833cb7cc-7ba9-4a96-b6d9-1fd3563317b3	1035377	Yersinia pestis A1122	1086	0.000443019
CPTAC	Head-neck	833cb7cc-7ba9-4a96-b6d9-1fd3563317b3	1051973	Rhodococcus fascians	84	0.0111281
CPTAC	Head-neck	833cb7cc-7ba9-4a96-b6d9-1fd3563317b3	1051973	Rhodococcus fascians D188	291	0.0111281
CPTAC	Head-neck	833cb7cc-7ba9-4a96-b6d9-1fd3563317b3	105219	Ralstonia mannitolilytica	23	0.000272094
CPTAC	Head-neck	833cb7cc-7ba9-4a96-b6d9-1fd3563317b3	1063	Cereibacter sphaeroides	610	6.54039e-05
CPTAC	Head-neck	833cb7cc-7ba9-4a96-b6d9-1fd3563317b3	1077464	Streptococcus oralis	7	0.00125519
CPTAC	Head-neck	833cb7cc-7ba9-4a96-b6d9-1fd3563317b3	1077464	Streptococcus oralis subsp tigurinus	36	0.00125519
CPTAC	Head-neck	833cb7cc-7ba9-4a96-b6d9-1fd3563317b3	1123269	Sphingomonas sanxanigenens DSM 19645 NX02	8	0.000518756
CPTAC	Head-neck	833cb7cc-7ba9-4a96-b6d9-1fd3563317b3	1136231	Candida orthopsilosis Co 90 125	41	0.000141104
CPTAC	Head-neck	833cb7cc-7ba9-4a96-b6d9-1fd3563317b3	1173263	Synechococcus sp PCC 7502	9	0.000589043
CPTAC	Head-neck	833cb7cc-7ba9-4a96-b6d9-1fd3563317b3	1188229	Gloeomargarita lithophora Alchichica D10	5	0.000224198
CPTAC	Head-neck	833cb7cc-7ba9-4a96-b6d9-1fd3563317b3	121627	Talaromyces rugulosus	7	0.000299776
CPTAC	Head-neck	833cb7cc-7ba9-4a96-b6d9-1fd3563317b3	1221522	Pseudomonas fluorescens NCIMB 11764	4257	0.00455151
CPTAC	Head-neck	833cb7cc-7ba9-4a96-b6d9-1fd3563317b3	122368	Cercospora beticola	155	5.55713e-05
CPTAC	Head-neck	833cb7cc-7ba9-4a96-b6d9-1fd3563317b3	1260	Finegoldia magna	801	0.0658999
CPTAC	Head-neck	833cb7cc-7ba9-4a96-b6d9-1fd3563317b3	1263832	Bibersteinia trehalosi USDA ARS USMARC 190	131	5.67152e-05
CPTAC	Head-neck	833cb7cc-7ba9-4a96-b6d9-1fd3563317b3	1270	Micrococcus luteus	795	0.00166098
CPTAC	Head-neck	833cb7cc-7ba9-4a96-b6d9-1fd3563317b3	1274	Dermacoccus nishinomiyaensis	89	0.000358249
CPTAC	Head-neck	833cb7cc-7ba9-4a96-b6d9-1fd3563317b3	1275	Kocuria rosea	153	0.00108239
CPTAC	Head-neck	833cb7cc-7ba9-4a96-b6d9-1fd3563317b3	1276	Kytococcus sedentarius	5	0.000423715
CPTAC	Head-neck	833cb7cc-7ba9-4a96-b6d9-1fd3563317b3	1280	Staphylococcus aureus	901	0.0325928
CPTAC	Head-neck	833cb7cc-7ba9-4a96-b6d9-1fd3563317b3	1282	Staphylococcus epidermidis	1160	0.0219393
CPTAC	Head-neck	833cb7cc-7ba9-4a96-b6d9-1fd3563317b3	1290	Staphylococcus hominis	170	0.00513647
CPTAC	Head-neck	833cb7cc-7ba9-4a96-b6d9-1fd3563317b3	129817	Pseudomonas brenneri	90	0.00456406
CPTAC	Head-neck	833cb7cc-7ba9-4a96-b6d9-1fd3563317b3	1302	Streptococcus gordonii	140	0.00463474
CPTAC	Head-neck	833cb7cc-7ba9-4a96-b6d9-1fd3563317b3	1303	Streptococcus oralis	216	0.00360415
CPTAC	Head-neck	833cb7cc-7ba9-4a96-b6d9-1fd3563317b3	1305	Streptococcus sanguinis	95	0.00235592
CPTAC	Head-neck	833cb7cc-7ba9-4a96-b6d9-1fd3563317b3	1308	Streptococcus thermophilus	288	0.00351504
CPTAC	Head-neck	833cb7cc-7ba9-4a96-b6d9-1fd3563317b3	1314	Streptococcus pyogenes	376	0.0220957
CPTAC	Head-neck	833cb7cc-7ba9-4a96-b6d9-1fd3563317b3	1328	Streptococcus anginosus	2565	0.0536904
CPTAC	Head-neck	833cb7cc-7ba9-4a96-b6d9-1fd3563317b3	1359	Lactococcus cremoris	159	0.000995101
CPTAC	Head-neck	833cb7cc-7ba9-4a96-b6d9-1fd3563317b3	13689	Sphingomonas paucimobilis	827	0.00041532
CPTAC	Head-neck	833cb7cc-7ba9-4a96-b6d9-1fd3563317b3	1379	Gemella haemolysans	134	0.00290271
CPTAC	Head-neck	833cb7cc-7ba9-4a96-b6d9-1fd3563317b3	138532	Curtobacterium flaccumfaciens pv flaccumfaciens	212	0.00981351
CPTAC	Head-neck	833cb7cc-7ba9-4a96-b6d9-1fd3563317b3	1391654	Labilithrix luteola	92	0.000450294
CPTAC	Head-neck	833cb7cc-7ba9-4a96-b6d9-1fd3563317b3	1392005	Comamonas testosteroni	3099	0.00196193
CPTAC	Head-neck	833cb7cc-7ba9-4a96-b6d9-1fd3563317b3	1392005	Comamonas testosteroni TK102	49	0.00196193
CPTAC	Head-neck	833cb7cc-7ba9-4a96-b6d9-1fd3563317b3	1396	Bacillus cereus	64	0.000492585
CPTAC	Head-neck	833cb7cc-7ba9-4a96-b6d9-1fd3563317b3	1398	Weizmannia coagulans	59	0.00013711
CPTAC	Head-neck	833cb7cc-7ba9-4a96-b6d9-1fd3563317b3	1428	Bacillus thuringiensis	25	0.0017877
CPTAC	Head-neck	833cb7cc-7ba9-4a96-b6d9-1fd3563317b3	1453429	Candidatus Atelocyanobacterium thalassa isolate ALOHA	11	8.87424e-05
CPTAC	Head-neck	833cb7cc-7ba9-4a96-b6d9-1fd3563317b3	1458985	Moorena producens PAL 8 15 08 1	47	0.00015854
CPTAC	Head-neck	833cb7cc-7ba9-4a96-b6d9-1fd3563317b3	147802	Lactobacillus iners	146	0.0240404
CPTAC	Head-neck	833cb7cc-7ba9-4a96-b6d9-1fd3563317b3	148305	Pyricularia grisea	103	0.000152578
CPTAC	Head-neck	833cb7cc-7ba9-4a96-b6d9-1fd3563317b3	1491	Clostridium botulinum	153	0.00587187
CPTAC	Head-neck	833cb7cc-7ba9-4a96-b6d9-1fd3563317b3	1496	Clostridioides difficile	123	0.00096531
CPTAC	Head-neck	833cb7cc-7ba9-4a96-b6d9-1fd3563317b3	1498	Hathewaya histolytica	1187	0.00134587
CPTAC	Head-neck	833cb7cc-7ba9-4a96-b6d9-1fd3563317b3	1502	Clostridium perfringens	29	0.00229738
CPTAC	Head-neck	833cb7cc-7ba9-4a96-b6d9-1fd3563317b3	1513	Clostridium tetani	20	0.00238591
CPTAC	Head-neck	833cb7cc-7ba9-4a96-b6d9-1fd3563317b3	1517551	Sphingomonas sp HMP6	19	0.000886786
CPTAC	Head-neck	833cb7cc-7ba9-4a96-b6d9-1fd3563317b3	1523415	Sphingomonas sp AAP5	99	0.000935881
CPTAC	Head-neck	833cb7cc-7ba9-4a96-b6d9-1fd3563317b3	1528099	Lawsonella clevelandensis	1187	0.00241758
CPTAC	Head-neck	833cb7cc-7ba9-4a96-b6d9-1fd3563317b3	1539298	Treponema sp OMZ 838	269	0.00227405
CPTAC	Head-neck	833cb7cc-7ba9-4a96-b6d9-1fd3563317b3	1560345	Sphingomonas panacis	24	0.00188296
CPTAC	Head-neck	833cb7cc-7ba9-4a96-b6d9-1fd3563317b3	156976	Corynebacterium riegelii	34	0.00168534
CPTAC	Head-neck	833cb7cc-7ba9-4a96-b6d9-1fd3563317b3	157688	Leptotrichia hofstadii	48	0.000241046
CPTAC	Head-neck	833cb7cc-7ba9-4a96-b6d9-1fd3563317b3	158847	Megamonas hypermegale	76	0.000186232
CPTAC	Head-neck	833cb7cc-7ba9-4a96-b6d9-1fd3563317b3	1596	Lactobacillus gasseri	167	0.0147151
CPTAC	Head-neck	833cb7cc-7ba9-4a96-b6d9-1fd3563317b3	1609977	Sphingomonas hengshuiensis	6	0.000775558
CPTAC	Head-neck	833cb7cc-7ba9-4a96-b6d9-1fd3563317b3	161879	Corynebacterium kroppenstedtii	25	0.00132252
CPTAC	Head-neck	833cb7cc-7ba9-4a96-b6d9-1fd3563317b3	1630135	Dermabacter vaginalis	43	0.000192065
CPTAC	Head-neck	833cb7cc-7ba9-4a96-b6d9-1fd3563317b3	165179	Prevotella copri	64	0.00391398
CPTAC	Head-neck	833cb7cc-7ba9-4a96-b6d9-1fd3563317b3	1658672	Ottowia sp oral taxon 894	31	0.00024027
CPTAC	Head-neck	833cb7cc-7ba9-4a96-b6d9-1fd3563317b3	1660	Schaalia odontolytica	175	0.000152498
CPTAC	Head-neck	833cb7cc-7ba9-4a96-b6d9-1fd3563317b3	1667168	Dermabacter jinjuensis	10	0.000259664
CPTAC	Head-neck	833cb7cc-7ba9-4a96-b6d9-1fd3563317b3	1680	Bifidobacterium adolescentis	29	0.00011161
CPTAC	Head-neck	833cb7cc-7ba9-4a96-b6d9-1fd3563317b3	1685	Bifidobacterium breve	15	0.000194308
CPTAC	Head-neck	833cb7cc-7ba9-4a96-b6d9-1fd3563317b3	1735038	Oryzomicrobium terrae	13	0.000156351
CPTAC	Head-neck	833cb7cc-7ba9-4a96-b6d9-1fd3563317b3	1747	Cutibacterium acnes	20269	0.311928
CPTAC	Head-neck	833cb7cc-7ba9-4a96-b6d9-1fd3563317b3	1750	Arachnia propionica	109	0.000179354
CPTAC	Head-neck	833cb7cc-7ba9-4a96-b6d9-1fd3563317b3	1763535	Hydrogenophaga crassostreae	6	0.000358746
CPTAC	Head-neck	833cb7cc-7ba9-4a96-b6d9-1fd3563317b3	1788301	Pseudomonas versuta	4015	0.000404033
CPTAC	Head-neck	833cb7cc-7ba9-4a96-b6d9-1fd3563317b3	179408	Oscillatoria nigro viridis PCC 7112	49	0.000270689
CPTAC	Head-neck	833cb7cc-7ba9-4a96-b6d9-1fd3563317b3	1828	Rhodococcus fascians	104	0.0040027
CPTAC	Head-neck	833cb7cc-7ba9-4a96-b6d9-1fd3563317b3	1844971	Curvibacter sp AEP1 3	2	0.000497502
CPTAC	Head-neck	833cb7cc-7ba9-4a96-b6d9-1fd3563317b3	1867715	Bosea sp Tri 49	23	0.000360334
CPTAC	Head-neck	833cb7cc-7ba9-4a96-b6d9-1fd3563317b3	1870984	Anaerococcus mediterraneensis	19	0.000314626
CPTAC	Head-neck	833cb7cc-7ba9-4a96-b6d9-1fd3563317b3	190721	Ralstonia insidiosa	44	0.000119785
CPTAC	Head-neck	833cb7cc-7ba9-4a96-b6d9-1fd3563317b3	1922217	Candidatus Erwinia haradaeae	7	0.000337972
CPTAC	Head-neck	833cb7cc-7ba9-4a96-b6d9-1fd3563317b3	1938607	Sphingomonas sp LM7	6	0.00254584
CPTAC	Head-neck	833cb7cc-7ba9-4a96-b6d9-1fd3563317b3	1986204	Brevefilum fermentans	2	0.000650679
CPTAC	Head-neck	833cb7cc-7ba9-4a96-b6d9-1fd3563317b3	199591	Brevibacterium luteolum	50	0.000620381
CPTAC	Head-neck	833cb7cc-7ba9-4a96-b6d9-1fd3563317b3	2027405	Azoarcus sp DD4	11	0.000138584
CPTAC	Head-neck	833cb7cc-7ba9-4a96-b6d9-1fd3563317b3	2109915	Simplicispira suum	13	0.000494682
CPTAC	Head-neck	833cb7cc-7ba9-4a96-b6d9-1fd3563317b3	2120	Mesomycoplasma neurolyticum	50	0.000153521
CPTAC	Head-neck	833cb7cc-7ba9-4a96-b6d9-1fd3563317b3	2133944	Pseudoprevotella muciniphila	30	0.000778879
CPTAC	Head-neck	833cb7cc-7ba9-4a96-b6d9-1fd3563317b3	215580	Schlegelella thermodepolymerans	635	0.00104953
CPTAC	Head-neck	833cb7cc-7ba9-4a96-b6d9-1fd3563317b3	2161821	Dialister massiliensis	206	0.00158852
CPTAC	Head-neck	833cb7cc-7ba9-4a96-b6d9-1fd3563317b3	2169583	Pseudomonas sp SXM 1	35	0.000175706
CPTAC	Head-neck	833cb7cc-7ba9-4a96-b6d9-1fd3563317b3	2282124	Stenotrophomonas sp ASS1	4	0.000165568
CPTAC	Head-neck	833cb7cc-7ba9-4a96-b6d9-1fd3563317b3	2306583	Halomonas sp JS92 SW72	1477	0.00111219
CPTAC	Head-neck	833cb7cc-7ba9-4a96-b6d9-1fd3563317b3	237258	Cloacibacterium normanense	120	0.000252876
CPTAC	Head-neck	833cb7cc-7ba9-4a96-b6d9-1fd3563317b3	244734	Bradyrhizobium betae	108	0.000524289
CPTAC	Head-neck	833cb7cc-7ba9-4a96-b6d9-1fd3563317b3	2478662	Acidovorax sp 1608163	48	0.00358509
CPTAC	Head-neck	833cb7cc-7ba9-4a96-b6d9-1fd3563317b3	2528037	Eikenella exigua	30	0.0102536
CPTAC	Head-neck	833cb7cc-7ba9-4a96-b6d9-1fd3563317b3	2560058	Brevundimonas sp Bb A	43	0.00014034
CPTAC	Head-neck	833cb7cc-7ba9-4a96-b6d9-1fd3563317b3	2565555	Sphingomonas sp PAMC26645	6	0.00102934
CPTAC	Head-neck	833cb7cc-7ba9-4a96-b6d9-1fd3563317b3	2575923	Brevibacterium sp CS2	10	0.000700696
CPTAC	Head-neck	833cb7cc-7ba9-4a96-b6d9-1fd3563317b3	264731	Prevotella ruminicola 23	11	0.0443141
CPTAC	Head-neck	833cb7cc-7ba9-4a96-b6d9-1fd3563317b3	2682456	Veillonella nakazawae	3	0.000919038
CPTAC	Head-neck	833cb7cc-7ba9-4a96-b6d9-1fd3563317b3	2698679	Sphingomonas changnyeongensis	6	0.00126001
CPTAC	Head-neck	833cb7cc-7ba9-4a96-b6d9-1fd3563317b3	2730847	Pseudomonas sp ADAK13	2	0.00109162
CPTAC	Head-neck	833cb7cc-7ba9-4a96-b6d9-1fd3563317b3	28037	Streptococcus mitis	710	0.00879578
CPTAC	Head-neck	833cb7cc-7ba9-4a96-b6d9-1fd3563317b3	28090	Acinetobacter lwoffii	286	0.000359531
CPTAC	Head-neck	833cb7cc-7ba9-4a96-b6d9-1fd3563317b3	28131	Prevotella intermedia	664	0.0343177
CPTAC	Head-neck	833cb7cc-7ba9-4a96-b6d9-1fd3563317b3	28132	Prevotella melaninogenica	1023	0.00310943
CPTAC	Head-neck	833cb7cc-7ba9-4a96-b6d9-1fd3563317b3	28133	Prevotella nigrescens	44	0.00583552
CPTAC	Head-neck	833cb7cc-7ba9-4a96-b6d9-1fd3563317b3	28135	Prevotella oris	265	0.00953437
CPTAC	Head-neck	833cb7cc-7ba9-4a96-b6d9-1fd3563317b3	28454	Sphingobacterium multivorum	38	5.25743e-05
CPTAC	Head-neck	833cb7cc-7ba9-4a96-b6d9-1fd3563317b3	285	Comamonas testosteroni	1147	0.00343317
CPTAC	Head-neck	833cb7cc-7ba9-4a96-b6d9-1fd3563317b3	287	Pseudomonas aeruginosa	852	0.0278227
CPTAC	Head-neck	833cb7cc-7ba9-4a96-b6d9-1fd3563317b3	288000	Bradyrhizobium sp BTAi1	62	0.00148738
CPTAC	Head-neck	833cb7cc-7ba9-4a96-b6d9-1fd3563317b3	28901	Salmonella enterica	1128	0.00480571
CPTAC	Head-neck	833cb7cc-7ba9-4a96-b6d9-1fd3563317b3	29379	Staphylococcus auricularis	41	0.00171896
CPTAC	Head-neck	833cb7cc-7ba9-4a96-b6d9-1fd3563317b3	29388	Staphylococcus capitis	719	0.137161
CPTAC	Head-neck	833cb7cc-7ba9-4a96-b6d9-1fd3563317b3	29391	Gemella morbillorum	2864	0.121682
CPTAC	Head-neck	833cb7cc-7ba9-4a96-b6d9-1fd3563317b3	29394	Dolosigranulum pigrum	980	0.0201791
CPTAC	Head-neck	833cb7cc-7ba9-4a96-b6d9-1fd3563317b3	294	Pseudomonas fluorescens	51716	0.0183918
CPTAC	Head-neck	833cb7cc-7ba9-4a96-b6d9-1fd3563317b3	303	Pseudomonas putida	11586	0.0174769
CPTAC	Head-neck	833cb7cc-7ba9-4a96-b6d9-1fd3563317b3	316	Pseudomonas stutzeri	306	0.00688304
CPTAC	Head-neck	833cb7cc-7ba9-4a96-b6d9-1fd3563317b3	321662	Pseudomonas moraviensis	33	0.000604463
CPTAC	Head-neck	833cb7cc-7ba9-4a96-b6d9-1fd3563317b3	329	Ralstonia pickettii	221	0.0027489
CPTAC	Head-neck	833cb7cc-7ba9-4a96-b6d9-1fd3563317b3	33010	Cutibacterium avidum	23	0.00263765
CPTAC	Head-neck	833cb7cc-7ba9-4a96-b6d9-1fd3563317b3	33011	Cutibacterium granulosum	180	0.00223629
CPTAC	Head-neck	833cb7cc-7ba9-4a96-b6d9-1fd3563317b3	33033	Parvimonas micra	171	0.00111155
CPTAC	Head-neck	833cb7cc-7ba9-4a96-b6d9-1fd3563317b3	332648	Botrytis cinerea B05 10	100	0.000168884
CPTAC	Head-neck	833cb7cc-7ba9-4a96-b6d9-1fd3563317b3	33905	Bifidobacterium thermophilum	15	0.000199338
CPTAC	Head-neck	833cb7cc-7ba9-4a96-b6d9-1fd3563317b3	34062	Moraxella osloensis	7643	0.0104244
CPTAC	Head-neck	833cb7cc-7ba9-4a96-b6d9-1fd3563317b3	357276	Phocaeicola dorei	204	0.000604093
CPTAC	Head-neck	833cb7cc-7ba9-4a96-b6d9-1fd3563317b3	35841	Caldibacillus thermoamylovorans	79	0.000207958
CPTAC	Head-neck	833cb7cc-7ba9-4a96-b6d9-1fd3563317b3	365046	Ramlibacter tataouinensis	21	0.000173257
CPTAC	Head-neck	833cb7cc-7ba9-4a96-b6d9-1fd3563317b3	365046	Ramlibacter tataouinensis TTB310	7	0.000173257
CPTAC	Head-neck	833cb7cc-7ba9-4a96-b6d9-1fd3563317b3	38289	Corynebacterium jeikeium	180	0.000879471
CPTAC	Head-neck	833cb7cc-7ba9-4a96-b6d9-1fd3563317b3	38304	Corynebacterium tuberculostearicum	308	0.0103173
CPTAC	Head-neck	833cb7cc-7ba9-4a96-b6d9-1fd3563317b3	39791	Corynebacterium glucuronolyticum	133	0.012183
CPTAC	Head-neck	833cb7cc-7ba9-4a96-b6d9-1fd3563317b3	39950	Dialister pneumosintes	152	0.00057407
CPTAC	Head-neck	833cb7cc-7ba9-4a96-b6d9-1fd3563317b3	401472	Corynebacterium ureicelerivorans	119	0.00217349
CPTAC	Head-neck	833cb7cc-7ba9-4a96-b6d9-1fd3563317b3	40215	Acinetobacter junii	251	0.000189443
CPTAC	Head-neck	833cb7cc-7ba9-4a96-b6d9-1fd3563317b3	402626	Ralstonia pickettii	27	0.0014109
CPTAC	Head-neck	833cb7cc-7ba9-4a96-b6d9-1fd3563317b3	402626	Ralstonia pickettii 12J	35	0.0014109
CPTAC	Head-neck	833cb7cc-7ba9-4a96-b6d9-1fd3563317b3	40324	Stenotrophomonas maltophilia	644	0.00221438
CPTAC	Head-neck	833cb7cc-7ba9-4a96-b6d9-1fd3563317b3	41202	Ewingella americana	1021	0.0016416
CPTAC	Head-neck	833cb7cc-7ba9-4a96-b6d9-1fd3563317b3	428406	Ralstonia pickettii	118	0.00170789
CPTAC	Head-neck	833cb7cc-7ba9-4a96-b6d9-1fd3563317b3	428406	Ralstonia pickettii 12D	14	0.00170789
CPTAC	Head-neck	833cb7cc-7ba9-4a96-b6d9-1fd3563317b3	43675	Rothia mucilaginosa	435	0.0038671
CPTAC	Head-neck	833cb7cc-7ba9-4a96-b6d9-1fd3563317b3	43768	Corynebacterium matruchotii	94	0.00803447
CPTAC	Head-neck	833cb7cc-7ba9-4a96-b6d9-1fd3563317b3	43769	Corynebacterium propinquum	2	0.00299868
CPTAC	Head-neck	833cb7cc-7ba9-4a96-b6d9-1fd3563317b3	43990	Corynebacterium segmentosum	188	0.00613643
CPTAC	Head-neck	833cb7cc-7ba9-4a96-b6d9-1fd3563317b3	44283	Pasteurella multocida	149	0.00183717
CPTAC	Head-neck	833cb7cc-7ba9-4a96-b6d9-1fd3563317b3	44283	Pasteurella multocida subsp multocida	22	0.00183717
CPTAC	Head-neck	833cb7cc-7ba9-4a96-b6d9-1fd3563317b3	46125	Abiotrophia defectiva	87	0.00122525
CPTAC	Head-neck	833cb7cc-7ba9-4a96-b6d9-1fd3563317b3	470	Acinetobacter baumannii	417	0.00268053
CPTAC	Head-neck	833cb7cc-7ba9-4a96-b6d9-1fd3563317b3	470565	Prevotella histicola	88	0.00794804
CPTAC	Head-neck	833cb7cc-7ba9-4a96-b6d9-1fd3563317b3	47671	Lautropia mirabilis	148	0.000148128
CPTAC	Head-neck	833cb7cc-7ba9-4a96-b6d9-1fd3563317b3	47770	Lactobacillus crispatus	3505	0.0952324
CPTAC	Head-neck	833cb7cc-7ba9-4a96-b6d9-1fd3563317b3	47883	Pseudomonas synxantha	281	0.000458851
CPTAC	Head-neck	833cb7cc-7ba9-4a96-b6d9-1fd3563317b3	479431	Nakamurella multipartita DSM 44233	6	9.45002e-05
CPTAC	Head-neck	833cb7cc-7ba9-4a96-b6d9-1fd3563317b3	485	Neisseria gonorrhoeae	201	0.00214402
CPTAC	Head-neck	833cb7cc-7ba9-4a96-b6d9-1fd3563317b3	487	Neisseria meningitidis	2805	0.00562394
CPTAC	Head-neck	833cb7cc-7ba9-4a96-b6d9-1fd3563317b3	490	Neisseria sicca	35	0.00630209
CPTAC	Head-neck	833cb7cc-7ba9-4a96-b6d9-1fd3563317b3	495	Neisseria elongata	1031	0.0326506
CPTAC	Head-neck	833cb7cc-7ba9-4a96-b6d9-1fd3563317b3	502	Kingella denitrificans	38	0.00110013
CPTAC	Head-neck	833cb7cc-7ba9-4a96-b6d9-1fd3563317b3	510516	Aspergillus oryzae RIB40	56	0.00313917
CPTAC	Head-neck	833cb7cc-7ba9-4a96-b6d9-1fd3563317b3	511	Alcaligenes faecalis	932	0.0028419
CPTAC	Head-neck	833cb7cc-7ba9-4a96-b6d9-1fd3563317b3	51161	Actinobacillus delphinicola	169	0.00011131
CPTAC	Head-neck	833cb7cc-7ba9-4a96-b6d9-1fd3563317b3	515393	Pseudomonas yamanorum	13034	0.106658
CPTAC	Head-neck	833cb7cc-7ba9-4a96-b6d9-1fd3563317b3	523794	Leptotrichia buccalis C 1013 b	182	0.000300589
CPTAC	Head-neck	833cb7cc-7ba9-4a96-b6d9-1fd3563317b3	525919	Anaerococcus prevotii DSM 20548	186	0.0034826
CPTAC	Head-neck	833cb7cc-7ba9-4a96-b6d9-1fd3563317b3	526227	Meiothermus silvanus DSM 9946	57	0.000422922
CPTAC	Head-neck	833cb7cc-7ba9-4a96-b6d9-1fd3563317b3	52774	Actinomyces slackii	42	0.000535546
CPTAC	Head-neck	833cb7cc-7ba9-4a96-b6d9-1fd3563317b3	536441	Chryseobacterium taklimakanense	477	0.000176553
CPTAC	Head-neck	833cb7cc-7ba9-4a96-b6d9-1fd3563317b3	539	Eikenella corrodens	7025	0.142535
CPTAC	Head-neck	833cb7cc-7ba9-4a96-b6d9-1fd3563317b3	54005	Peptoniphilus harei	1709	0.0715426
CPTAC	Head-neck	833cb7cc-7ba9-4a96-b6d9-1fd3563317b3	55601	Vibrio anguillarum	122	0.000449222
CPTAC	Head-neck	833cb7cc-7ba9-4a96-b6d9-1fd3563317b3	559292	Saccharomyces cerevisiae S288C	102	0.000361274
CPTAC	Head-neck	833cb7cc-7ba9-4a96-b6d9-1fd3563317b3	565	Atlantibacter hermannii	235	0.000262419
CPTAC	Head-neck	833cb7cc-7ba9-4a96-b6d9-1fd3563317b3	573	Klebsiella pneumoniae	938	0.00162339
CPTAC	Head-neck	833cb7cc-7ba9-4a96-b6d9-1fd3563317b3	575614	Prevotella sp oral taxon 299 str F0039	19	0.0253115
CPTAC	Head-neck	833cb7cc-7ba9-4a96-b6d9-1fd3563317b3	578455	Thermothielavioides terrestris NRRL 8126	13	3.46196e-05
CPTAC	Head-neck	833cb7cc-7ba9-4a96-b6d9-1fd3563317b3	58231	Treponema medium	297	0.00190601
CPTAC	Head-neck	833cb7cc-7ba9-4a96-b6d9-1fd3563317b3	588932	Brevundimonas naejangsanensis	380	0.00029371
CPTAC	Head-neck	833cb7cc-7ba9-4a96-b6d9-1fd3563317b3	59201	Salmonella enterica	82	0.0109838
CPTAC	Head-neck	833cb7cc-7ba9-4a96-b6d9-1fd3563317b3	59201	Salmonella enterica subsp enterica	13	0.0109838
CPTAC	Head-neck	833cb7cc-7ba9-4a96-b6d9-1fd3563317b3	59505	Actinotignum schaalii	107	0.000462748
CPTAC	Head-neck	833cb7cc-7ba9-4a96-b6d9-1fd3563317b3	617123	Lachnoanaerobaculum umeaense	86	0.000188121
CPTAC	Head-neck	833cb7cc-7ba9-4a96-b6d9-1fd3563317b3	632	Yersinia pestis	631	0.000545331
CPTAC	Head-neck	833cb7cc-7ba9-4a96-b6d9-1fd3563317b3	634176	Aggregatibacter aphrophilus	255	0.00267208
CPTAC	Head-neck	833cb7cc-7ba9-4a96-b6d9-1fd3563317b3	634176	Aggregatibacter aphrophilus NJ8700	4348	0.00267208
CPTAC	Head-neck	833cb7cc-7ba9-4a96-b6d9-1fd3563317b3	641149	Neisseria sp oral taxon 014 str F0314	191	0.000971642
CPTAC	Head-neck	833cb7cc-7ba9-4a96-b6d9-1fd3563317b3	69665	Caulobacter sp FWC26	49	0.00078481
CPTAC	Head-neck	833cb7cc-7ba9-4a96-b6d9-1fd3563317b3	699035	Clostridioides difficile	4	0.000299644
CPTAC	Head-neck	833cb7cc-7ba9-4a96-b6d9-1fd3563317b3	699035	Clostridioides difficile M120	130	0.000299644
CPTAC	Head-neck	833cb7cc-7ba9-4a96-b6d9-1fd3563317b3	712122	Actinomyces sp oral taxon 414	48	0.00095737
CPTAC	Head-neck	833cb7cc-7ba9-4a96-b6d9-1fd3563317b3	712310	Haemophilus sp oral taxon 036	1040	0.000754141
CPTAC	Head-neck	833cb7cc-7ba9-4a96-b6d9-1fd3563317b3	712357	Leptotrichia sp oral taxon 212	134	0.000194285
CPTAC	Head-neck	833cb7cc-7ba9-4a96-b6d9-1fd3563317b3	712435	Porphyromonas sp oral taxon 275	7	0.00515719
CPTAC	Head-neck	833cb7cc-7ba9-4a96-b6d9-1fd3563317b3	712471	Prevotella sp oral taxon 475	1	0.0322158
CPTAC	Head-neck	833cb7cc-7ba9-4a96-b6d9-1fd3563317b3	712633	Streptococcus sp oral taxon 431	4	0.00247576
CPTAC	Head-neck	833cb7cc-7ba9-4a96-b6d9-1fd3563317b3	712710	Tannerella serpentiformis	59	0.000576994
CPTAC	Head-neck	833cb7cc-7ba9-4a96-b6d9-1fd3563317b3	726	Haemophilus haemolyticus	1650	0.0236468
CPTAC	Head-neck	833cb7cc-7ba9-4a96-b6d9-1fd3563317b3	727	Haemophilus influenzae	4614	0.00587491
CPTAC	Head-neck	833cb7cc-7ba9-4a96-b6d9-1fd3563317b3	729	Haemophilus parainfluenzae	785	0.0130378
CPTAC	Head-neck	833cb7cc-7ba9-4a96-b6d9-1fd3563317b3	730	Haemophilus ducreyi	322	0.000964226
CPTAC	Head-neck	833cb7cc-7ba9-4a96-b6d9-1fd3563317b3	731	Histophilus somni	28	0.000122683
CPTAC	Head-neck	833cb7cc-7ba9-4a96-b6d9-1fd3563317b3	732	Aggregatibacter aphrophilus	1977	0.0105278
CPTAC	Head-neck	833cb7cc-7ba9-4a96-b6d9-1fd3563317b3	739	Aggregatibacter segnis	1258	0.0019251
CPTAC	Head-neck	833cb7cc-7ba9-4a96-b6d9-1fd3563317b3	747	Pasteurella multocida	522	0.00183321
CPTAC	Head-neck	833cb7cc-7ba9-4a96-b6d9-1fd3563317b3	76123	Prevotella enoeca	91	0.00203254
CPTAC	Head-neck	833cb7cc-7ba9-4a96-b6d9-1fd3563317b3	762982	Paraprevotella xylaniphila YIT 11841	137	0.00014798
CPTAC	Head-neck	833cb7cc-7ba9-4a96-b6d9-1fd3563317b3	76761	Pseudomonas veronii	14	0.000107463
CPTAC	Head-neck	833cb7cc-7ba9-4a96-b6d9-1fd3563317b3	76775	Malassezia restricta	24265	0.16622
CPTAC	Head-neck	833cb7cc-7ba9-4a96-b6d9-1fd3563317b3	82633	Cupriavidus pauculus	31	0.000166897
CPTAC	Head-neck	833cb7cc-7ba9-4a96-b6d9-1fd3563317b3	82654	Pseudanabaena sp PCC 7367	90	0.000348769
CPTAC	Head-neck	833cb7cc-7ba9-4a96-b6d9-1fd3563317b3	827	Campylobacter ureolyticus	551	0.0113799
CPTAC	Head-neck	833cb7cc-7ba9-4a96-b6d9-1fd3563317b3	84135	Gemella sanguinis	12	0.00140389
CPTAC	Head-neck	833cb7cc-7ba9-4a96-b6d9-1fd3563317b3	863372	Herbaspirillum huttiense	1984	0.00102033
CPTAC	Head-neck	833cb7cc-7ba9-4a96-b6d9-1fd3563317b3	88719	Neisseria elongata	890	0.0049355
CPTAC	Head-neck	833cb7cc-7ba9-4a96-b6d9-1fd3563317b3	88719	Neisseria elongata subsp glycolytica	4	0.0049355
CPTAC	Head-neck	833cb7cc-7ba9-4a96-b6d9-1fd3563317b3	90245	Oligella urethralis	20	8.67401e-05
CPTAC	Head-neck	833cb7cc-7ba9-4a96-b6d9-1fd3563317b3	94132	Ramlibacter tataouinensis	1955	0.000196453
CPTAC	Head-neck	833cb7cc-7ba9-4a96-b6d9-1fd3563317b3	96344	Cupriavidus oxalaticus	16	0.000169207
CPTAC	Head-neck	833cb7cc-7ba9-4a96-b6d9-1fd3563317b3	985008	Aggregatibacter aphrophilus	20	0.0013147
CPTAC	Head-neck	833cb7cc-7ba9-4a96-b6d9-1fd3563317b3	985008	Aggregatibacter aphrophilus ATCC 33389	8	0.0013147
CPTAC	Head-neck	8362663c-31eb-403e-9eb0-dae02d02c8c9	109790	Lactobacillus jensenii	563	0.0784198
CPTAC	Head-neck	8362663c-31eb-403e-9eb0-dae02d02c8c9	1122984	Prevotella intermedia	2165	0.26629
CPTAC	Head-neck	8362663c-31eb-403e-9eb0-dae02d02c8c9	1122984	Prevotella intermedia ATCC 25611 DSM 20706	66	0.26629
CPTAC	Head-neck	8362663c-31eb-403e-9eb0-dae02d02c8c9	1128398	Gottschalkia acidurici 9a	417	0.011353
CPTAC	Head-neck	8362663c-31eb-403e-9eb0-dae02d02c8c9	114527	Mogibacterium diversum	79	0.805578
CPTAC	Head-neck	8362663c-31eb-403e-9eb0-dae02d02c8c9	116085	Coprococcus catus	28	0.00810241
CPTAC	Head-neck	8362663c-31eb-403e-9eb0-dae02d02c8c9	1177574	Prevotella jejuni	62	0.598673
CPTAC	Head-neck	8362663c-31eb-403e-9eb0-dae02d02c8c9	1197717	Cloacibacillus porcorum	397	0.000561404
CPTAC	Head-neck	8362663c-31eb-403e-9eb0-dae02d02c8c9	1236517	Prevotella fusca JCM 17724	75	0.292046
CPTAC	Head-neck	8362663c-31eb-403e-9eb0-dae02d02c8c9	1236518	Prevotella scopos JCM 17725	40	0.120022
CPTAC	Head-neck	8362663c-31eb-403e-9eb0-dae02d02c8c9	1239783	Bacillus atrophaeus UCMB 5137	11	0.0260535
CPTAC	Head-neck	8362663c-31eb-403e-9eb0-dae02d02c8c9	1260	Finegoldia magna	26	0.00238561
CPTAC	Head-neck	8362663c-31eb-403e-9eb0-dae02d02c8c9	1267423	Roseivirga pacifica	15	0.00400581
CPTAC	Head-neck	8362663c-31eb-403e-9eb0-dae02d02c8c9	1291379	Treponema pedis str T A4	622	0.0354035
CPTAC	Head-neck	8362663c-31eb-403e-9eb0-dae02d02c8c9	1307442	Fusobacterium hwasookii ChDC F174	146	0.145582
CPTAC	Head-neck	8362663c-31eb-403e-9eb0-dae02d02c8c9	1307833	Tannerella forsythia	313	0.0441783
CPTAC	Head-neck	8362663c-31eb-403e-9eb0-dae02d02c8c9	1307833	Tannerella forsythia KS16	14	0.0441783
CPTAC	Head-neck	8362663c-31eb-403e-9eb0-dae02d02c8c9	1313	Streptococcus pneumoniae	396	0.459858
CPTAC	Head-neck	8362663c-31eb-403e-9eb0-dae02d02c8c9	1336795	Formosa sp Hel3 A1 48	11	0.000612731
CPTAC	Head-neck	8362663c-31eb-403e-9eb0-dae02d02c8c9	1350461	Synechococcus elongatus UTEX 2973	28	0.000101566
CPTAC	Head-neck	8362663c-31eb-403e-9eb0-dae02d02c8c9	138851	Treponema parvum	674	0.875234
CPTAC	Head-neck	8362663c-31eb-403e-9eb0-dae02d02c8c9	1496	Clostridioides difficile	330	0.0370623
CPTAC	Head-neck	8362663c-31eb-403e-9eb0-dae02d02c8c9	1499686	Pseudomonas saudiphocaensis	26	0.0328853
CPTAC	Head-neck	8362663c-31eb-403e-9eb0-dae02d02c8c9	1505	Paeniclostridium sordellii	305	0.000765985
CPTAC	Head-neck	8362663c-31eb-403e-9eb0-dae02d02c8c9	1507512	Romboutsia hominis	198	0.000761805
CPTAC	Head-neck	8362663c-31eb-403e-9eb0-dae02d02c8c9	1539298	Treponema sp OMZ 838	5760	0.965141
CPTAC	Head-neck	8362663c-31eb-403e-9eb0-dae02d02c8c9	157687	Leptotrichia wadei	151	0.100072
CPTAC	Head-neck	8362663c-31eb-403e-9eb0-dae02d02c8c9	158	Treponema denticola	2074	0.888291
CPTAC	Head-neck	8362663c-31eb-403e-9eb0-dae02d02c8c9	160	Treponema pallidum	266	0.0570791
CPTAC	Head-neck	8362663c-31eb-403e-9eb0-dae02d02c8c9	162	Treponema phagedenis	3337	0.746252
CPTAC	Head-neck	8362663c-31eb-403e-9eb0-dae02d02c8c9	1642646	Petrimonas mucosa	19	0.00916327
CPTAC	Head-neck	8362663c-31eb-403e-9eb0-dae02d02c8c9	1660	Schaalia odontolytica	83	0.0296687
CPTAC	Head-neck	8362663c-31eb-403e-9eb0-dae02d02c8c9	1679721	Herbinix luporum	90	0.00898915
CPTAC	Head-neck	8362663c-31eb-403e-9eb0-dae02d02c8c9	1720083	Acetilactobacillus jinshanensis	185	0.00142677
CPTAC	Head-neck	8362663c-31eb-403e-9eb0-dae02d02c8c9	1747	Cutibacterium acnes	161	0.118454
CPTAC	Head-neck	8362663c-31eb-403e-9eb0-dae02d02c8c9	1884263	Selenomonas sp oral taxon 920	57	0.760826
CPTAC	Head-neck	8362663c-31eb-403e-9eb0-dae02d02c8c9	199	Campylobacter concisus	527	0.386666
CPTAC	Head-neck	8362663c-31eb-403e-9eb0-dae02d02c8c9	203	Campylobacter rectus	576	0.989169
CPTAC	Head-neck	8362663c-31eb-403e-9eb0-dae02d02c8c9	203275	Tannerella forsythia	1145	0.0125833
CPTAC	Head-neck	8362663c-31eb-403e-9eb0-dae02d02c8c9	203275	Tannerella forsythia 92A2	11	0.0125833
CPTAC	Head-neck	8362663c-31eb-403e-9eb0-dae02d02c8c9	204	Campylobacter showae	1458	0.723674
CPTAC	Head-neck	8362663c-31eb-403e-9eb0-dae02d02c8c9	2098	Metamycoplasma hominis	84	0.00310062
CPTAC	Head-neck	8362663c-31eb-403e-9eb0-dae02d02c8c9	210	Helicobacter pylori	139	0.491329
CPTAC	Head-neck	8362663c-31eb-403e-9eb0-dae02d02c8c9	2124	Metamycoplasma salivarium	97	0.00112531
CPTAC	Head-neck	8362663c-31eb-403e-9eb0-dae02d02c8c9	2133944	Pseudoprevotella muciniphila	426	0.385307
CPTAC	Head-neck	8362663c-31eb-403e-9eb0-dae02d02c8c9	2144175	Megasphaera stantonii	24	0.0104326
CPTAC	Head-neck	8362663c-31eb-403e-9eb0-dae02d02c8c9	216816	Bifidobacterium longum	47	0.007972
CPTAC	Head-neck	8362663c-31eb-403e-9eb0-dae02d02c8c9	221027	Treponema putidum	2015	0.953863
CPTAC	Head-neck	8362663c-31eb-403e-9eb0-dae02d02c8c9	2382161	Halocella sp SP3 1	1	0.00267967
CPTAC	Head-neck	8362663c-31eb-403e-9eb0-dae02d02c8c9	246194	Carboxydothermus hydrogenoformans Z 2901	107	0.00446556
CPTAC	Head-neck	8362663c-31eb-403e-9eb0-dae02d02c8c9	2479767	Blautia sp SC05B48	413	0.010009
CPTAC	Head-neck	8362663c-31eb-403e-9eb0-dae02d02c8c9	2487118	Intestinibaculum porci	289	0.0094297
CPTAC	Head-neck	8362663c-31eb-403e-9eb0-dae02d02c8c9	2507160	Aminipila luticellarii	449	0.0184319
CPTAC	Head-neck	8362663c-31eb-403e-9eb0-dae02d02c8c9	2507161	Tissierella sp JN 28	153	0.0041082
CPTAC	Head-neck	8362663c-31eb-403e-9eb0-dae02d02c8c9	2518645	Oceanispirochaeta crateris	75	0.0181808
CPTAC	Head-neck	8362663c-31eb-403e-9eb0-dae02d02c8c9	2575923	Brevibacterium sp CS2	375	0.467474
CPTAC	Head-neck	8362663c-31eb-403e-9eb0-dae02d02c8c9	264731	Prevotella ruminicola 23	27	0.102207
CPTAC	Head-neck	8362663c-31eb-403e-9eb0-dae02d02c8c9	2663009	Fusobacterium pseudoperiodonticum	1819	0.919117
CPTAC	Head-neck	8362663c-31eb-403e-9eb0-dae02d02c8c9	2715212	Bacteroides sp CBA7301	154	0.00355895
CPTAC	Head-neck	8362663c-31eb-403e-9eb0-dae02d02c8c9	2724150	Romboutsia sp CE17	93	0.0042236
CPTAC	Head-neck	8362663c-31eb-403e-9eb0-dae02d02c8c9	28037	Streptococcus mitis	235	0.143026
CPTAC	Head-neck	8362663c-31eb-403e-9eb0-dae02d02c8c9	28112	Tannerella forsythia	533	0.486966
CPTAC	Head-neck	8362663c-31eb-403e-9eb0-dae02d02c8c9	28118	Odoribacter splanchnicus	389	0.0301665
CPTAC	Head-neck	8362663c-31eb-403e-9eb0-dae02d02c8c9	28119	Bacteroides zoogleoformans	89	0.0840592
CPTAC	Head-neck	8362663c-31eb-403e-9eb0-dae02d02c8c9	28129	Prevotella denticola	4646	0.338363
CPTAC	Head-neck	8362663c-31eb-403e-9eb0-dae02d02c8c9	28131	Prevotella intermedia	51993	0.580302
CPTAC	Head-neck	8362663c-31eb-403e-9eb0-dae02d02c8c9	28131;1122984	Prevotella melaninogenica	1	NA
CPTAC	Head-neck	8362663c-31eb-403e-9eb0-dae02d02c8c9	28132	Prevotella melaninogenica	1218	0.897593
CPTAC	Head-neck	8362663c-31eb-403e-9eb0-dae02d02c8c9	28133	Prevotella nigrescens	154	0.334315
CPTAC	Head-neck	8362663c-31eb-403e-9eb0-dae02d02c8c9	28135	Prevotella oris	5605	0.182192
CPTAC	Head-neck	8362663c-31eb-403e-9eb0-dae02d02c8c9	282402	Prevotella multiformis	686	0.600523
CPTAC	Head-neck	8362663c-31eb-403e-9eb0-dae02d02c8c9	29347	Clostridium scindens	40	0.0041234
CPTAC	Head-neck	8362663c-31eb-403e-9eb0-dae02d02c8c9	293826	Alkaliphilus metalliredigens QYMF	238	0.0147007
CPTAC	Head-neck	8362663c-31eb-403e-9eb0-dae02d02c8c9	29559	Metamycoplasma hyosynoviae	34	0.00263169
CPTAC	Head-neck	8362663c-31eb-403e-9eb0-dae02d02c8c9	328812	Parabacteroides goldsteinii	9	0.0164153
CPTAC	Head-neck	8362663c-31eb-403e-9eb0-dae02d02c8c9	33033	Parvimonas micra	939	0.63609
CPTAC	Head-neck	8362663c-31eb-403e-9eb0-dae02d02c8c9	336810	Candidatus Sulcia muelleri	223	0.000702279
CPTAC	Head-neck	8362663c-31eb-403e-9eb0-dae02d02c8c9	357809	Lachnoclostridium phytofermentans ISDg	426	0.0590917
CPTAC	Head-neck	8362663c-31eb-403e-9eb0-dae02d02c8c9	36874	Porphyromonas cangingivalis	315	0.109701
CPTAC	Head-neck	8362663c-31eb-403e-9eb0-dae02d02c8c9	379895	Comamonas odontotermitis	62	0.00457442
CPTAC	Head-neck	8362663c-31eb-403e-9eb0-dae02d02c8c9	386415	Clostridium novyi NT	272	0.168919
CPTAC	Head-neck	8362663c-31eb-403e-9eb0-dae02d02c8c9	392593	Inhella inkyongensis	367	0.00130886
CPTAC	Head-neck	8362663c-31eb-403e-9eb0-dae02d02c8c9	393921	Porphyromonas crevioricanis	209	0.0337738
CPTAC	Head-neck	8362663c-31eb-403e-9eb0-dae02d02c8c9	39777	Veillonella atypica	171	0.1087
CPTAC	Head-neck	8362663c-31eb-403e-9eb0-dae02d02c8c9	39950	Dialister pneumosintes	1299	0.698814
CPTAC	Head-neck	8362663c-31eb-403e-9eb0-dae02d02c8c9	40214	Acinetobacter johnsonii	171	0.0446874
CPTAC	Head-neck	8362663c-31eb-403e-9eb0-dae02d02c8c9	40216	Acinetobacter radioresistens	41	0.00212651
CPTAC	Head-neck	8362663c-31eb-403e-9eb0-dae02d02c8c9	40324	Stenotrophomonas maltophilia	98	0.000208994
CPTAC	Head-neck	8362663c-31eb-403e-9eb0-dae02d02c8c9	409322	Treponema pedis	188	0.824032
CPTAC	Head-neck	8362663c-31eb-403e-9eb0-dae02d02c8c9	433296	Aminipila butyrica	170	0.0284579
CPTAC	Head-neck	8362663c-31eb-403e-9eb0-dae02d02c8c9	43658	Pseudoalteromonas rubra	114	0.00305867
CPTAC	Head-neck	8362663c-31eb-403e-9eb0-dae02d02c8c9	43675	Rothia mucilaginosa	222	0.0140415
CPTAC	Head-neck	8362663c-31eb-403e-9eb0-dae02d02c8c9	44742	Desulfovibrio fairfieldensis	70	0.0163424
CPTAC	Head-neck	8362663c-31eb-403e-9eb0-dae02d02c8c9	470	Acinetobacter baumannii	226	0.0171858
CPTAC	Head-neck	8362663c-31eb-403e-9eb0-dae02d02c8c9	47678	Bacteroides caccae	443	0.0108416
CPTAC	Head-neck	8362663c-31eb-403e-9eb0-dae02d02c8c9	478	Moraxella nonliquefaciens	44	0.0162035
CPTAC	Head-neck	8362663c-31eb-403e-9eb0-dae02d02c8c9	492670	Bacillus velezensis	188	0.032739
CPTAC	Head-neck	8362663c-31eb-403e-9eb0-dae02d02c8c9	498761	Heliomicrobium modesticaldum Ice1	145	0.00330975
CPTAC	Head-neck	8362663c-31eb-403e-9eb0-dae02d02c8c9	515393	Pseudomonas yamanorum	1307	0.0294449
CPTAC	Head-neck	8362663c-31eb-403e-9eb0-dae02d02c8c9	515620	Eubacterium eligens ATCC 27750	294	0.00912012
CPTAC	Head-neck	8362663c-31eb-403e-9eb0-dae02d02c8c9	521095	Lancefieldella parvulum DSM 20469	12	0.00279075
CPTAC	Head-neck	8362663c-31eb-403e-9eb0-dae02d02c8c9	525903	Thermanaerovibrio acidaminovorans DSM 6589	119	0.00193398
CPTAC	Head-neck	8362663c-31eb-403e-9eb0-dae02d02c8c9	545694	Treponema primitia ZAS 2	146	0.0612688
CPTAC	Head-neck	8362663c-31eb-403e-9eb0-dae02d02c8c9	546269	Filifactor alocis ATCC 35896	1146	0.628066
CPTAC	Head-neck	8362663c-31eb-403e-9eb0-dae02d02c8c9	546271	Selenomonas sputigena ATCC 35185	399	0.829055
CPTAC	Head-neck	8362663c-31eb-403e-9eb0-dae02d02c8c9	572547	Aminobacterium colombiense DSM 12261	125	0.0127928
CPTAC	Head-neck	8362663c-31eb-403e-9eb0-dae02d02c8c9	573413	Sediminispirochaeta smaragdinae DSM 11293	23	0.00138258
CPTAC	Head-neck	8362663c-31eb-403e-9eb0-dae02d02c8c9	575614	Prevotella sp oral taxon 299 str F0039	41	0.118304
CPTAC	Head-neck	8362663c-31eb-403e-9eb0-dae02d02c8c9	580340	Thermovirga lienii DSM 17291	272	0.00149673
CPTAC	Head-neck	8362663c-31eb-403e-9eb0-dae02d02c8c9	58231	Treponema medium	6181	0.739442
CPTAC	Head-neck	8362663c-31eb-403e-9eb0-dae02d02c8c9	617123	Lachnoanaerobaculum umeaense	692	0.0795911
CPTAC	Head-neck	8362663c-31eb-403e-9eb0-dae02d02c8c9	633147	Olsenella uli DSM 7084	34	0.00519269
CPTAC	Head-neck	8362663c-31eb-403e-9eb0-dae02d02c8c9	646529	Desulfosporosinus acidiphilus SJ4	57	0.00282509
CPTAC	Head-neck	8362663c-31eb-403e-9eb0-dae02d02c8c9	649756	Anaerostipes hadrus	475	0.00543108
CPTAC	Head-neck	8362663c-31eb-403e-9eb0-dae02d02c8c9	651822	Fretibacterium fastidiosum	858	0.434059
CPTAC	Head-neck	8362663c-31eb-403e-9eb0-dae02d02c8c9	653733	Desulfurispirillum indicum S5	17	0.0011428
CPTAC	Head-neck	8362663c-31eb-403e-9eb0-dae02d02c8c9	667015	Phocaeicola salanitronis DSM 18170	377	0.050282
CPTAC	Head-neck	8362663c-31eb-403e-9eb0-dae02d02c8c9	671211	Fusobacterium sp oral taxon 203	71	0.0672562
CPTAC	Head-neck	8362663c-31eb-403e-9eb0-dae02d02c8c9	69713	Treponema socranskii subsp buccale	340	0.470404
CPTAC	Head-neck	8362663c-31eb-403e-9eb0-dae02d02c8c9	699035	Clostridioides difficile	10	0.00423137
CPTAC	Head-neck	8362663c-31eb-403e-9eb0-dae02d02c8c9	699035	Clostridioides difficile M120	618	0.00423137
CPTAC	Head-neck	8362663c-31eb-403e-9eb0-dae02d02c8c9	712528	Selenomonas sp oral taxon 126	175	0.787509
CPTAC	Head-neck	8362663c-31eb-403e-9eb0-dae02d02c8c9	712538	Selenomonas sp oral taxon 478	8	0.183741
CPTAC	Head-neck	8362663c-31eb-403e-9eb0-dae02d02c8c9	712710	Tannerella serpentiformis	174	0.0092092
CPTAC	Head-neck	8362663c-31eb-403e-9eb0-dae02d02c8c9	713030	Selenomonas sp oral taxon 136	7	0.526573
CPTAC	Head-neck	8362663c-31eb-403e-9eb0-dae02d02c8c9	71999	Kocuria palustris	3029	0.75368
CPTAC	Head-neck	8362663c-31eb-403e-9eb0-dae02d02c8c9	726	Haemophilus haemolyticus	300	0.337724
CPTAC	Head-neck	8362663c-31eb-403e-9eb0-dae02d02c8c9	727	Haemophilus influenzae	1142	0.334256
CPTAC	Head-neck	8362663c-31eb-403e-9eb0-dae02d02c8c9	744872	Gracilinema caldarium DSM 7334	21	0.0478504
CPTAC	Head-neck	8362663c-31eb-403e-9eb0-dae02d02c8c9	760570	Streptococcus parasanguinis ATCC 15912	42	0.0137829
CPTAC	Head-neck	8362663c-31eb-403e-9eb0-dae02d02c8c9	76123	Prevotella enoeca	168	0.848597
CPTAC	Head-neck	8362663c-31eb-403e-9eb0-dae02d02c8c9	762903	Pseudopedobacter saltans DSM 12145	15	0.00221916
CPTAC	Head-neck	8362663c-31eb-403e-9eb0-dae02d02c8c9	762982	Paraprevotella xylaniphila YIT 11841	234	0.0211314
CPTAC	Head-neck	8362663c-31eb-403e-9eb0-dae02d02c8c9	76775	Malassezia restricta	69	0.000509523
CPTAC	Head-neck	8362663c-31eb-403e-9eb0-dae02d02c8c9	76856	Fusobacterium nucleatum	37	0.50412
CPTAC	Head-neck	8362663c-31eb-403e-9eb0-dae02d02c8c9	76856	Fusobacterium nucleatum subsp nucleatum	15	0.50412
CPTAC	Head-neck	8362663c-31eb-403e-9eb0-dae02d02c8c9	76857	Fusobacterium nucleatum	245	0.796516
CPTAC	Head-neck	8362663c-31eb-403e-9eb0-dae02d02c8c9	76857	Fusobacterium nucleatum subsp polymorphum	736	0.796516
CPTAC	Head-neck	8362663c-31eb-403e-9eb0-dae02d02c8c9	76859	Fusobacterium nucleatum	286	0.953997
CPTAC	Head-neck	8362663c-31eb-403e-9eb0-dae02d02c8c9	76859	Fusobacterium nucleatum subsp animalis	232	0.953997
CPTAC	Head-neck	8362663c-31eb-403e-9eb0-dae02d02c8c9	768706	Desulfosporosinus orientis DSM 765	156	0.00637584
CPTAC	Head-neck	8362663c-31eb-403e-9eb0-dae02d02c8c9	78587	Asticcacaulis excentricus	21	0.000184075
CPTAC	Head-neck	8362663c-31eb-403e-9eb0-dae02d02c8c9	821	Phocaeicola vulgatus	823	0.0848175
CPTAC	Head-neck	8362663c-31eb-403e-9eb0-dae02d02c8c9	831	Butyrivibrio fibrisolvens	248	0.0610546
CPTAC	Head-neck	8362663c-31eb-403e-9eb0-dae02d02c8c9	837	Porphyromonas gingivalis	5821	0.821798
CPTAC	Head-neck	8362663c-31eb-403e-9eb0-dae02d02c8c9	83771	Succinivibrio dextrinosolvens	67	0.00136964
CPTAC	Head-neck	8362663c-31eb-403e-9eb0-dae02d02c8c9	851	Fusobacterium nucleatum	5339	0.992981
CPTAC	Head-neck	8362663c-31eb-403e-9eb0-dae02d02c8c9	859	Fusobacterium necrophorum	205	0.0337271
CPTAC	Head-neck	8362663c-31eb-403e-9eb0-dae02d02c8c9	86332	Mogibacterium pumilum	96	0.841671
CPTAC	Head-neck	8362663c-31eb-403e-9eb0-dae02d02c8c9	869209	Treponema succinifaciens DSM 2489	369	0.110513
CPTAC	Head-neck	8362663c-31eb-403e-9eb0-dae02d02c8c9	879243	Porphyromonas asaccharolytica DSM 20707	772	0.850225
CPTAC	Head-neck	8362663c-31eb-403e-9eb0-dae02d02c8c9	888050	Schaalia cardiffensis F0333	46	0.0525195
CPTAC	Head-neck	8362663c-31eb-403e-9eb0-dae02d02c8c9	89152	Peptacetobacter hiranonis	258	0.00281229
CPTAC	Head-neck	8362663c-31eb-403e-9eb0-dae02d02c8c9	891968	Acetomicrobium mobile DSM 13181	21	0.000983552
CPTAC	Head-neck	8362663c-31eb-403e-9eb0-dae02d02c8c9	906968	Treponema brennaborense DSM 12168	887	0.513117
CPTAC	Head-neck	8362663c-31eb-403e-9eb0-dae02d02c8c9	908937	Prevotella dentalis DSM 3688	2045	0.312694
CPTAC	Head-neck	8362663c-31eb-403e-9eb0-dae02d02c8c9	991789	Anaerotignum propionicum DSM 1682	181	0.00849478
CPTAC	Head-neck	839b324e-91af-49c0-b5e0-eb5e7ebce2fe	109328	Leptotrichia trevisanii	22	0.0814085
CPTAC	Head-neck	839b324e-91af-49c0-b5e0-eb5e7ebce2fe	1122984	Prevotella intermedia	205	0.278
CPTAC	Head-neck	839b324e-91af-49c0-b5e0-eb5e7ebce2fe	1122984	Prevotella intermedia ATCC 25611 DSM 20706	3	0.278
CPTAC	Head-neck	839b324e-91af-49c0-b5e0-eb5e7ebce2fe	1177574	Prevotella jejuni	31	0.0491984
CPTAC	Head-neck	839b324e-91af-49c0-b5e0-eb5e7ebce2fe	1280	Staphylococcus aureus	43	0.00194118
CPTAC	Head-neck	839b324e-91af-49c0-b5e0-eb5e7ebce2fe	1496	Clostridioides difficile	114	0.00297717
CPTAC	Head-neck	839b324e-91af-49c0-b5e0-eb5e7ebce2fe	1747	Cutibacterium acnes	15	0.00052635
CPTAC	Head-neck	839b324e-91af-49c0-b5e0-eb5e7ebce2fe	203	Campylobacter rectus	48	0.823898
CPTAC	Head-neck	839b324e-91af-49c0-b5e0-eb5e7ebce2fe	2133944	Pseudoprevotella muciniphila	15	0.00150663
CPTAC	Head-neck	839b324e-91af-49c0-b5e0-eb5e7ebce2fe	28129	Prevotella denticola	46	0.0454463
CPTAC	Head-neck	839b324e-91af-49c0-b5e0-eb5e7ebce2fe	28131	Prevotella intermedia	2827	0.949644
CPTAC	Head-neck	839b324e-91af-49c0-b5e0-eb5e7ebce2fe	28132	Prevotella melaninogenica	350	0.360992
CPTAC	Head-neck	839b324e-91af-49c0-b5e0-eb5e7ebce2fe	28133	Prevotella nigrescens	55	0.822677
CPTAC	Head-neck	839b324e-91af-49c0-b5e0-eb5e7ebce2fe	28135	Prevotella oris	157	0.0781879
CPTAC	Head-neck	839b324e-91af-49c0-b5e0-eb5e7ebce2fe	29391	Gemella morbillorum	30	0.00420581
CPTAC	Head-neck	839b324e-91af-49c0-b5e0-eb5e7ebce2fe	33033	Parvimonas micra	177	0.0179641
CPTAC	Head-neck	839b324e-91af-49c0-b5e0-eb5e7ebce2fe	39950	Dialister pneumosintes	61	0.042277
CPTAC	Head-neck	839b324e-91af-49c0-b5e0-eb5e7ebce2fe	43675	Rothia mucilaginosa	30	0.00108267
CPTAC	Head-neck	839b324e-91af-49c0-b5e0-eb5e7ebce2fe	546269	Filifactor alocis ATCC 35896	74	0.0896885
CPTAC	Head-neck	839b324e-91af-49c0-b5e0-eb5e7ebce2fe	546271	Selenomonas sputigena ATCC 35185	35	0.0279773
CPTAC	Head-neck	839b324e-91af-49c0-b5e0-eb5e7ebce2fe	562	Escherichia coli	639	0.0902786
CPTAC	Head-neck	839b324e-91af-49c0-b5e0-eb5e7ebce2fe	617123	Lachnoanaerobaculum umeaense	28	0.000930025
CPTAC	Head-neck	839b324e-91af-49c0-b5e0-eb5e7ebce2fe	76856	Fusobacterium nucleatum	40	0.242519
CPTAC	Head-neck	839b324e-91af-49c0-b5e0-eb5e7ebce2fe	76857	Fusobacterium nucleatum	45	0.0407458
CPTAC	Head-neck	839b324e-91af-49c0-b5e0-eb5e7ebce2fe	76857	Fusobacterium nucleatum subsp polymorphum	9	0.0407458
CPTAC	Head-neck	839b324e-91af-49c0-b5e0-eb5e7ebce2fe	76859	Fusobacterium nucleatum	79	0.390399
CPTAC	Head-neck	839b324e-91af-49c0-b5e0-eb5e7ebce2fe	76859	Fusobacterium nucleatum subsp animalis	92	0.390399
CPTAC	Head-neck	839b324e-91af-49c0-b5e0-eb5e7ebce2fe	851	Fusobacterium nucleatum	546	0.814088
CPTAC	Head-neck	839b324e-91af-49c0-b5e0-eb5e7ebce2fe	89152	Peptacetobacter hiranonis	25	0.000306652
CPTAC	Head-neck	853d0733-e6bb-4eba-85d1-1409e99a5992	1032238	Malaciobacter mytili LMG 24559	83	0.000210013
CPTAC	Head-neck	853d0733-e6bb-4eba-85d1-1409e99a5992	129817	Pseudomonas brenneri	1419	0.0662753
CPTAC	Head-neck	853d0733-e6bb-4eba-85d1-1409e99a5992	129817	Salmonella phage TS13	189	0.0662753
CPTAC	Head-neck	853d0733-e6bb-4eba-85d1-1409e99a5992	1314	Salmonella phage TS13	139	0.135846
CPTAC	Head-neck	853d0733-e6bb-4eba-85d1-1409e99a5992	1314	Streptococcus pyogenes	17764	0.135846
CPTAC	Head-neck	853d0733-e6bb-4eba-85d1-1409e99a5992	1355374	Aliarcobacter lanthieri	118	0.000362715
CPTAC	Head-neck	853d0733-e6bb-4eba-85d1-1409e99a5992	1355374	Salmonella phage TS13	59	0.000362715
CPTAC	Head-neck	853d0733-e6bb-4eba-85d1-1409e99a5992	1357292	Pseudomonas syringae pv pisi str PP1	103	0.00181193
CPTAC	Head-neck	853d0733-e6bb-4eba-85d1-1409e99a5992	13689	Salmonella phage TS13	21	0.0067903
CPTAC	Head-neck	853d0733-e6bb-4eba-85d1-1409e99a5992	13689	Sphingomonas paucimobilis	12499	0.0067903
CPTAC	Head-neck	853d0733-e6bb-4eba-85d1-1409e99a5992	146923	Salmonella phage TS13	659	0.0131549
CPTAC	Head-neck	853d0733-e6bb-4eba-85d1-1409e99a5992	146923	Streptomyces parvulus	1850	0.0131549
CPTAC	Head-neck	853d0733-e6bb-4eba-85d1-1409e99a5992	1498	Hathewaya histolytica	44369	0.00367952
CPTAC	Head-neck	853d0733-e6bb-4eba-85d1-1409e99a5992	1498	Salmonella phage TS13	1818	0.00367952
CPTAC	Head-neck	853d0733-e6bb-4eba-85d1-1409e99a5992	1517551	Salmonella phage TS13	2	0.0270856
CPTAC	Head-neck	853d0733-e6bb-4eba-85d1-1409e99a5992	1517551	Sphingomonas sp HMP6	507	0.0270856
CPTAC	Head-neck	853d0733-e6bb-4eba-85d1-1409e99a5992	1523415	Salmonella phage TS13	148	0.0171441
CPTAC	Head-neck	853d0733-e6bb-4eba-85d1-1409e99a5992	1523415	Sphingomonas sp AAP5	3378	0.0171441
CPTAC	Head-neck	853d0733-e6bb-4eba-85d1-1409e99a5992	1534	Clostridium kluyveri	4	0.00138293
CPTAC	Head-neck	853d0733-e6bb-4eba-85d1-1409e99a5992	1534	Salmonella phage TS13	2	0.00138293
CPTAC	Head-neck	853d0733-e6bb-4eba-85d1-1409e99a5992	155892	Caulobacter vibrioides	4414	0.0587371
CPTAC	Head-neck	853d0733-e6bb-4eba-85d1-1409e99a5992	155892	Salmonella phage TS13	123	0.0587371
CPTAC	Head-neck	853d0733-e6bb-4eba-85d1-1409e99a5992	1560345	Salmonella phage TS13	212	0.0240873
CPTAC	Head-neck	853d0733-e6bb-4eba-85d1-1409e99a5992	1560345	Sphingomonas panacis	366	0.0240873
CPTAC	Head-neck	853d0733-e6bb-4eba-85d1-1409e99a5992	1573711	Pseudomonas sp R76	1816	0.0446456
CPTAC	Head-neck	853d0733-e6bb-4eba-85d1-1409e99a5992	1573711	Salmonella phage TS13	34	0.0446456
CPTAC	Head-neck	853d0733-e6bb-4eba-85d1-1409e99a5992	1609977	Sphingomonas hengshuiensis	193	0.0690776
CPTAC	Head-neck	853d0733-e6bb-4eba-85d1-1409e99a5992	1747	Cutibacterium acnes	54192	0.8135
CPTAC	Head-neck	853d0733-e6bb-4eba-85d1-1409e99a5992	1747	Salmonella phage TS13	341	0.8135
CPTAC	Head-neck	853d0733-e6bb-4eba-85d1-1409e99a5992	183795	Pseudomonas mediterranea	89	0.0104254
CPTAC	Head-neck	853d0733-e6bb-4eba-85d1-1409e99a5992	183795	Salmonella phage TS13	1	0.0104254
CPTAC	Head-neck	853d0733-e6bb-4eba-85d1-1409e99a5992	1844971	Curvibacter sp AEP1 3	137	0.0265634
CPTAC	Head-neck	853d0733-e6bb-4eba-85d1-1409e99a5992	1844971	Salmonella phage TS13	7	0.0265634
CPTAC	Head-neck	853d0733-e6bb-4eba-85d1-1409e99a5992	1938607	Sphingomonas sp LM7	93	0.0235767
CPTAC	Head-neck	853d0733-e6bb-4eba-85d1-1409e99a5992	200451	Pseudomonas poae	226	0.0104717
CPTAC	Head-neck	853d0733-e6bb-4eba-85d1-1409e99a5992	200451	Salmonella phage TS13	17	0.0104717
CPTAC	Head-neck	853d0733-e6bb-4eba-85d1-1409e99a5992	2067572	Pseudomonas sp NC02	211	0.109941
CPTAC	Head-neck	853d0733-e6bb-4eba-85d1-1409e99a5992	2109915	Salmonella phage TS13	12	0.0173138
CPTAC	Head-neck	853d0733-e6bb-4eba-85d1-1409e99a5992	2109915	Simplicispira suum	187	0.0173138
CPTAC	Head-neck	853d0733-e6bb-4eba-85d1-1409e99a5992	2169583	Pseudomonas sp SXM 1	1604	0.344312
CPTAC	Head-neck	853d0733-e6bb-4eba-85d1-1409e99a5992	2169583	Salmonella phage TS13	110	0.344312
CPTAC	Head-neck	853d0733-e6bb-4eba-85d1-1409e99a5992	2306583	Halomonas sp JS92 SW72	15696	0.00948994
CPTAC	Head-neck	853d0733-e6bb-4eba-85d1-1409e99a5992	2306583	Salmonella phage TS13	3	0.00948994
CPTAC	Head-neck	853d0733-e6bb-4eba-85d1-1409e99a5992	2336	Salmonella phage TS13	2470	0.000349659
CPTAC	Head-neck	853d0733-e6bb-4eba-85d1-1409e99a5992	2336	Thermotoga maritima	276	0.000349659
CPTAC	Head-neck	853d0733-e6bb-4eba-85d1-1409e99a5992	235443	Cryptococcus neoformans var grubii H99	2011	0.00506633
CPTAC	Head-neck	853d0733-e6bb-4eba-85d1-1409e99a5992	242507	Pyricularia oryzae 70 15	234	0.000161503
CPTAC	Head-neck	853d0733-e6bb-4eba-85d1-1409e99a5992	2478662	Acidovorax sp 1608163	360	0.0598098
CPTAC	Head-neck	853d0733-e6bb-4eba-85d1-1409e99a5992	2478662	Salmonella phage TS13	281	0.0598098
CPTAC	Head-neck	853d0733-e6bb-4eba-85d1-1409e99a5992	2500149	Ralstonia pickettii	1	0.00507209
CPTAC	Head-neck	853d0733-e6bb-4eba-85d1-1409e99a5992	2500149	Salmonella phage TS13	1935819	0.00507209
CPTAC	Head-neck	853d0733-e6bb-4eba-85d1-1409e99a5992	2565555	Salmonella phage TS13	2	0.0402792
CPTAC	Head-neck	853d0733-e6bb-4eba-85d1-1409e99a5992	2565555	Sphingomonas sp PAMC26645	8	0.0402792
CPTAC	Head-neck	853d0733-e6bb-4eba-85d1-1409e99a5992	2730847	Pseudomonas sp ADAK13	262	0.24715
CPTAC	Head-neck	853d0733-e6bb-4eba-85d1-1409e99a5992	2730847	Salmonella phage TS13	83	0.24715
CPTAC	Head-neck	853d0733-e6bb-4eba-85d1-1409e99a5992	285	Comamonas testosteroni	404	0.00127375
CPTAC	Head-neck	853d0733-e6bb-4eba-85d1-1409e99a5992	285	Salmonella phage TS13	15	0.00127375
CPTAC	Head-neck	853d0733-e6bb-4eba-85d1-1409e99a5992	287	Pseudomonas aeruginosa	5496	0.215166
CPTAC	Head-neck	853d0733-e6bb-4eba-85d1-1409e99a5992	287	Salmonella phage TS13	190	0.215166
CPTAC	Head-neck	853d0733-e6bb-4eba-85d1-1409e99a5992	28901	Salmonella enterica	5951	0.210962
CPTAC	Head-neck	853d0733-e6bb-4eba-85d1-1409e99a5992	28901	Salmonella phage TS13	671	0.210962
CPTAC	Head-neck	853d0733-e6bb-4eba-85d1-1409e99a5992	294	Pseudomonas fluorescens	53629	0.106705
CPTAC	Head-neck	853d0733-e6bb-4eba-85d1-1409e99a5992	294	Salmonella phage TS13	468	0.106705
CPTAC	Head-neck	853d0733-e6bb-4eba-85d1-1409e99a5992	303	Pseudomonas putida	79595	0.224528
CPTAC	Head-neck	853d0733-e6bb-4eba-85d1-1409e99a5992	303	Salmonella phage TS13	278	0.224528
CPTAC	Head-neck	853d0733-e6bb-4eba-85d1-1409e99a5992	316	Pseudomonas stutzeri	3090	0.0105311
CPTAC	Head-neck	853d0733-e6bb-4eba-85d1-1409e99a5992	316	Salmonella phage TS13	214	0.0105311
CPTAC	Head-neck	853d0733-e6bb-4eba-85d1-1409e99a5992	321	Pseudomonas syringae	1	0.00237647
CPTAC	Head-neck	853d0733-e6bb-4eba-85d1-1409e99a5992	321	Pseudomonas syringae pv syringae	43	0.00237647
CPTAC	Head-neck	853d0733-e6bb-4eba-85d1-1409e99a5992	321	Salmonella phage TS13	17	0.00237647
CPTAC	Head-neck	853d0733-e6bb-4eba-85d1-1409e99a5992	329	Ralstonia pickettii	4964	0.00972677
CPTAC	Head-neck	853d0733-e6bb-4eba-85d1-1409e99a5992	329	Salmonella phage TS13	5	0.00972677
CPTAC	Head-neck	853d0733-e6bb-4eba-85d1-1409e99a5992	34	Myxococcus xanthus	405	0.0127247
CPTAC	Head-neck	853d0733-e6bb-4eba-85d1-1409e99a5992	34062	Moraxella osloensis	1749	0.00980082
CPTAC	Head-neck	853d0733-e6bb-4eba-85d1-1409e99a5992	34062	Salmonella phage TS13	131	0.00980082
CPTAC	Head-neck	853d0733-e6bb-4eba-85d1-1409e99a5992	34073	Salmonella phage TS13	124	0.0326196
CPTAC	Head-neck	853d0733-e6bb-4eba-85d1-1409e99a5992	34073	Variovorax paradoxus	78387	0.0326196
CPTAC	Head-neck	853d0733-e6bb-4eba-85d1-1409e99a5992	365046	Ramlibacter tataouinensis	551	0.00158508
CPTAC	Head-neck	853d0733-e6bb-4eba-85d1-1409e99a5992	365046	Ramlibacter tataouinensis TTB310	453	0.00158508
CPTAC	Head-neck	853d0733-e6bb-4eba-85d1-1409e99a5992	36745	Clostridium saccharoperbutylacetonicum	71	0.00183116
CPTAC	Head-neck	853d0733-e6bb-4eba-85d1-1409e99a5992	36745	Salmonella phage TS13	97	0.00183116
CPTAC	Head-neck	853d0733-e6bb-4eba-85d1-1409e99a5992	402626	Ralstonia pickettii	174	0.0115844
CPTAC	Head-neck	853d0733-e6bb-4eba-85d1-1409e99a5992	402626	Ralstonia pickettii 12J	5921	0.0115844
CPTAC	Head-neck	853d0733-e6bb-4eba-85d1-1409e99a5992	46867	Clostridium chauvoei	782	0.00724709
CPTAC	Head-neck	853d0733-e6bb-4eba-85d1-1409e99a5992	46867	Salmonella phage TS13	15	0.00724709
CPTAC	Head-neck	853d0733-e6bb-4eba-85d1-1409e99a5992	470	Acinetobacter baumannii	2612	0.00271634
CPTAC	Head-neck	853d0733-e6bb-4eba-85d1-1409e99a5992	470	Salmonella phage TS13	180	0.00271634
CPTAC	Head-neck	853d0733-e6bb-4eba-85d1-1409e99a5992	47878	Pseudomonas azotoformans	2511	0.0917075
CPTAC	Head-neck	853d0733-e6bb-4eba-85d1-1409e99a5992	47878	Salmonella phage TS13	76	0.0917075
CPTAC	Head-neck	853d0733-e6bb-4eba-85d1-1409e99a5992	47883	Pseudomonas synxantha	1310	0.248973
CPTAC	Head-neck	853d0733-e6bb-4eba-85d1-1409e99a5992	47883	Salmonella phage TS13	37	0.248973
CPTAC	Head-neck	853d0733-e6bb-4eba-85d1-1409e99a5992	4896	Salmonella phage TS13	27	0.0430194
CPTAC	Head-neck	853d0733-e6bb-4eba-85d1-1409e99a5992	4896	Schizosaccharomyces pombe	7343	0.0430194
CPTAC	Head-neck	853d0733-e6bb-4eba-85d1-1409e99a5992	4909	Pichia kudriavzevii	2881	0.00176145
CPTAC	Head-neck	853d0733-e6bb-4eba-85d1-1409e99a5992	4909	Salmonella phage TS13	29	0.00176145
CPTAC	Head-neck	853d0733-e6bb-4eba-85d1-1409e99a5992	5007	Brettanomyces bruxellensis	285	0.000440186
CPTAC	Head-neck	853d0733-e6bb-4eba-85d1-1409e99a5992	515393	Pseudomonas yamanorum	124847	0.142881
CPTAC	Head-neck	853d0733-e6bb-4eba-85d1-1409e99a5992	515393	Salmonella phage TS13	18762	0.142881
CPTAC	Head-neck	853d0733-e6bb-4eba-85d1-1409e99a5992	526227	Meiothermus silvanus DSM 9946	2150	0.00312558
CPTAC	Head-neck	853d0733-e6bb-4eba-85d1-1409e99a5992	55601	Salmonella phage TS13	2	0.0030333
CPTAC	Head-neck	853d0733-e6bb-4eba-85d1-1409e99a5992	55601	Vibrio anguillarum	1230	0.0030333
CPTAC	Head-neck	853d0733-e6bb-4eba-85d1-1409e99a5992	653931	Sphingomonas alpina	1	0.0203065
CPTAC	Head-neck	853d0733-e6bb-4eba-85d1-1409e99a5992	76775	Malassezia restricta	3831	0.00184168
CPTAC	Head-neck	853d0733-e6bb-4eba-85d1-1409e99a5992	76775	Salmonella phage TS13	314	0.00184168
CPTAC	Head-neck	853d0733-e6bb-4eba-85d1-1409e99a5992	80842	Herbaspirillum rubrisubalbicans	60	0.0045581
CPTAC	Head-neck	853d0733-e6bb-4eba-85d1-1409e99a5992	80842	Salmonella phage TS13	79	0.0045581
CPTAC	Head-neck	853d0733-e6bb-4eba-85d1-1409e99a5992	863372	Herbaspirillum huttiense	4956	0.0551129
CPTAC	Head-neck	853d0733-e6bb-4eba-85d1-1409e99a5992	863372	Salmonella phage TS13	116	0.0551129
CPTAC	Head-neck	853d0733-e6bb-4eba-85d1-1409e99a5992	94132	Ramlibacter tataouinensis	58479	0.00148212
CPTAC	Head-neck	853d0733-e6bb-4eba-85d1-1409e99a5992	94132	Salmonella phage TS13	1	0.00148212
CPTAC	Head-neck	853d0733-e6bb-4eba-85d1-1409e99a5992	946483	Candidatus Symbiobacter mobilis CR	94	0.00118843
CPTAC	Head-neck	853d0733-e6bb-4eba-85d1-1409e99a5992	96344	Cupriavidus oxalaticus	200	0.0126482
CPTAC	Head-neck	853d0733-e6bb-4eba-85d1-1409e99a5992	96344	Salmonella phage TS13	39	0.0126482
CPTAC	Head-neck	862dc37a-950a-4147-9728-17b57730ef2e	1404	Priestia megaterium	44	0.0087987
CPTAC	Head-neck	862dc37a-950a-4147-9728-17b57730ef2e	158	Treponema denticola	45	0.245728
CPTAC	Head-neck	862dc37a-950a-4147-9728-17b57730ef2e	164546	Cupriavidus taiwanensis	37	0.00131152
CPTAC	Head-neck	862dc37a-950a-4147-9728-17b57730ef2e	28112	Tannerella forsythia	12	0.0655813
CPTAC	Head-neck	862dc37a-950a-4147-9728-17b57730ef2e	28132	Prevotella melaninogenica	66	0.336316
CPTAC	Head-neck	862dc37a-950a-4147-9728-17b57730ef2e	28135	Prevotella oris	15	0.0330495
CPTAC	Head-neck	862dc37a-950a-4147-9728-17b57730ef2e	562	Escherichia coli	1675	0.355958
CPTAC	Head-neck	862dc37a-950a-4147-9728-17b57730ef2e	727	Haemophilus influenzae	54	0.0666484
CPTAC	Head-neck	862dc37a-950a-4147-9728-17b57730ef2e	76859	Fusobacterium nucleatum	24	0.134039
CPTAC	Head-neck	862dc37a-950a-4147-9728-17b57730ef2e	76859	Fusobacterium nucleatum subsp animalis	37	0.134039
CPTAC	Head-neck	862dc37a-950a-4147-9728-17b57730ef2e	837	Porphyromonas gingivalis	99	0.346856
CPTAC	Head-neck	862dc37a-950a-4147-9728-17b57730ef2e	851	Fusobacterium nucleatum	111	0.415336
CPTAC	Head-neck	862dc37a-950a-4147-9728-17b57730ef2e	908937	Prevotella dentalis DSM 3688	27	0.0951644
CPTAC	Head-neck	8c5a96d6-2665-4ca9-abb1-719e8d841b60	1017	Capnocytophaga gingivalis	388	0.900564
CPTAC	Head-neck	8c5a96d6-2665-4ca9-abb1-719e8d841b60	1019	Capnocytophaga sputigena	771	0.0699856
CPTAC	Head-neck	8c5a96d6-2665-4ca9-abb1-719e8d841b60	109328	Leptotrichia trevisanii	13	0.00217216
CPTAC	Head-neck	8c5a96d6-2665-4ca9-abb1-719e8d841b60	1196094	Snodgrassella alvi wkB2	38	0.00011747
CPTAC	Head-neck	8c5a96d6-2665-4ca9-abb1-719e8d841b60	1239783	Bacillus atrophaeus UCMB 5137	39	0.000360104
CPTAC	Head-neck	8c5a96d6-2665-4ca9-abb1-719e8d841b60	1280	Staphylococcus aureus	63	0.00202217
CPTAC	Head-neck	8c5a96d6-2665-4ca9-abb1-719e8d841b60	1303	Streptococcus oralis	379	0.250213
CPTAC	Head-neck	8c5a96d6-2665-4ca9-abb1-719e8d841b60	1305	Streptococcus sanguinis	52	0.0295776
CPTAC	Head-neck	8c5a96d6-2665-4ca9-abb1-719e8d841b60	1379	Gemella haemolysans	35	0.00639914
CPTAC	Head-neck	8c5a96d6-2665-4ca9-abb1-719e8d841b60	1404888	Bradyrhizobium sp 1 2017	21	0.000276176
CPTAC	Head-neck	8c5a96d6-2665-4ca9-abb1-719e8d841b60	1496	Clostridioides difficile	124	0.00253411
CPTAC	Head-neck	8c5a96d6-2665-4ca9-abb1-719e8d841b60	155615	Fusobacterium nucleatum	45	0.0808165
CPTAC	Head-neck	8c5a96d6-2665-4ca9-abb1-719e8d841b60	155615	Fusobacterium nucleatum subsp vincentii	28	0.0808165
CPTAC	Head-neck	8c5a96d6-2665-4ca9-abb1-719e8d841b60	157688	Leptotrichia hofstadii	31	0.00211227
CPTAC	Head-neck	8c5a96d6-2665-4ca9-abb1-719e8d841b60	158	Treponema denticola	88	0.20962
CPTAC	Head-neck	8c5a96d6-2665-4ca9-abb1-719e8d841b60	1585976	Bergeyella cardium	23	0.000338164
CPTAC	Head-neck	8c5a96d6-2665-4ca9-abb1-719e8d841b60	1660	Schaalia odontolytica	38	0.000741004
CPTAC	Head-neck	8c5a96d6-2665-4ca9-abb1-719e8d841b60	1714849	Aquimarina sp AD10	4	0.000113982
CPTAC	Head-neck	8c5a96d6-2665-4ca9-abb1-719e8d841b60	1747	Cutibacterium acnes	40	0.00123735
CPTAC	Head-neck	8c5a96d6-2665-4ca9-abb1-719e8d841b60	1796646	Muribaculum intestinale	29	0.000104813
CPTAC	Head-neck	8c5a96d6-2665-4ca9-abb1-719e8d841b60	1798225	Formosa sp Hel1 31 208	6	8.4722e-05
CPTAC	Head-neck	8c5a96d6-2665-4ca9-abb1-719e8d841b60	1842540	Methyloversatilis sp RAC08	5	0.000198793
CPTAC	Head-neck	8c5a96d6-2665-4ca9-abb1-719e8d841b60	190721	Ralstonia insidiosa	88	0.000531955
CPTAC	Head-neck	8c5a96d6-2665-4ca9-abb1-719e8d841b60	203	Campylobacter rectus	10	0.0478605
CPTAC	Head-neck	8c5a96d6-2665-4ca9-abb1-719e8d841b60	2039166	Chryseobacterium sp 6424	2	0.000560658
CPTAC	Head-neck	8c5a96d6-2665-4ca9-abb1-719e8d841b60	204	Campylobacter showae	138	0.0378197
CPTAC	Head-neck	8c5a96d6-2665-4ca9-abb1-719e8d841b60	206	Campylobacter sputorum	10	0.037541
CPTAC	Head-neck	8c5a96d6-2665-4ca9-abb1-719e8d841b60	2133944	Pseudoprevotella muciniphila	8	0.000203621
CPTAC	Head-neck	8c5a96d6-2665-4ca9-abb1-719e8d841b60	2545799	Capnocytophaga sp FDAARGOS 737	2	0.00298314
CPTAC	Head-neck	8c5a96d6-2665-4ca9-abb1-719e8d841b60	2663009	Fusobacterium pseudoperiodonticum	48	0.0188765
CPTAC	Head-neck	8c5a96d6-2665-4ca9-abb1-719e8d841b60	2679994	Mannheimia ovis	102	0.000198917
CPTAC	Head-neck	8c5a96d6-2665-4ca9-abb1-719e8d841b60	2718	Cardiobacterium hominis	9	0.000255682
CPTAC	Head-neck	8c5a96d6-2665-4ca9-abb1-719e8d841b60	28112	Tannerella forsythia	36	0.0452321
CPTAC	Head-neck	8c5a96d6-2665-4ca9-abb1-719e8d841b60	28113	Bacteroides heparinolyticus	31	0.026073
CPTAC	Head-neck	8c5a96d6-2665-4ca9-abb1-719e8d841b60	28129	Prevotella denticola	52	0.00123746
CPTAC	Head-neck	8c5a96d6-2665-4ca9-abb1-719e8d841b60	28131	Prevotella intermedia	1452	0.975564
CPTAC	Head-neck	8c5a96d6-2665-4ca9-abb1-719e8d841b60	28132	Prevotella melaninogenica	149	0.0204763
CPTAC	Head-neck	8c5a96d6-2665-4ca9-abb1-719e8d841b60	28135	Prevotella oris	112	0.0157435
CPTAC	Head-neck	8c5a96d6-2665-4ca9-abb1-719e8d841b60	29391	Gemella morbillorum	65	0.0216412
CPTAC	Head-neck	8c5a96d6-2665-4ca9-abb1-719e8d841b60	327575	Capnocytophaga leadbetteri	153	0.0305391
CPTAC	Head-neck	8c5a96d6-2665-4ca9-abb1-719e8d841b60	33033	Parvimonas micra	257	0.0241238
CPTAC	Head-neck	8c5a96d6-2665-4ca9-abb1-719e8d841b60	34085	Riemerella anatipestifer	195	0.000107459
CPTAC	Head-neck	8c5a96d6-2665-4ca9-abb1-719e8d841b60	36874	Porphyromonas cangingivalis	8	0.000434805
CPTAC	Head-neck	8c5a96d6-2665-4ca9-abb1-719e8d841b60	379895	Comamonas odontotermitis	37	0.000107484
CPTAC	Head-neck	8c5a96d6-2665-4ca9-abb1-719e8d841b60	392593	Inhella inkyongensis	42	0.000160653
CPTAC	Head-neck	8c5a96d6-2665-4ca9-abb1-719e8d841b60	393921	Porphyromonas crevioricanis	6	0.000327016
CPTAC	Head-neck	8c5a96d6-2665-4ca9-abb1-719e8d841b60	40324	Stenotrophomonas maltophilia	50	0.000603562
CPTAC	Head-neck	8c5a96d6-2665-4ca9-abb1-719e8d841b60	43675	Rothia mucilaginosa	30	0.000327557
CPTAC	Head-neck	8c5a96d6-2665-4ca9-abb1-719e8d841b60	43768	Corynebacterium matruchotii	18	0.000319528
CPTAC	Head-neck	8c5a96d6-2665-4ca9-abb1-719e8d841b60	45243	Capnocytophaga haemolytica	188	0.000921879
CPTAC	Head-neck	8c5a96d6-2665-4ca9-abb1-719e8d841b60	46125	Abiotrophia defectiva	9	0.00101622
CPTAC	Head-neck	8c5a96d6-2665-4ca9-abb1-719e8d841b60	47671	Lautropia mirabilis	29	0.000322009
CPTAC	Head-neck	8c5a96d6-2665-4ca9-abb1-719e8d841b60	490	Neisseria sicca	169	0.289089
CPTAC	Head-neck	8c5a96d6-2665-4ca9-abb1-719e8d841b60	495	Neisseria elongata	107	0.0779999
CPTAC	Head-neck	8c5a96d6-2665-4ca9-abb1-719e8d841b60	502	Kingella denitrificans	180	0.0277611
CPTAC	Head-neck	8c5a96d6-2665-4ca9-abb1-719e8d841b60	504	Kingella kingae	403	0.0101277
CPTAC	Head-neck	8c5a96d6-2665-4ca9-abb1-719e8d841b60	51049	Actinobacillus indolicus	155	0.000215096
CPTAC	Head-neck	8c5a96d6-2665-4ca9-abb1-719e8d841b60	510516	Aspergillus oryzae RIB40	9	0.000323682
CPTAC	Head-neck	8c5a96d6-2665-4ca9-abb1-719e8d841b60	539	Eikenella corrodens	316	0.206425
CPTAC	Head-neck	8c5a96d6-2665-4ca9-abb1-719e8d841b60	546269	Filifactor alocis ATCC 35896	95	0.0512696
CPTAC	Head-neck	8c5a96d6-2665-4ca9-abb1-719e8d841b60	575614	Prevotella sp oral taxon 299 str F0039	3	0.00610636
CPTAC	Head-neck	8c5a96d6-2665-4ca9-abb1-719e8d841b60	58231	Treponema medium	26	0.042293
CPTAC	Head-neck	8c5a96d6-2665-4ca9-abb1-719e8d841b60	617123	Lachnoanaerobaculum umeaense	120	0.0125678
CPTAC	Head-neck	8c5a96d6-2665-4ca9-abb1-719e8d841b60	639200	Sphaerotilus natans subsp sulfidivorans	24	0.000716948
CPTAC	Head-neck	8c5a96d6-2665-4ca9-abb1-719e8d841b60	641149	Neisseria sp oral taxon 014 str F0314	7	0.000185876
CPTAC	Head-neck	8c5a96d6-2665-4ca9-abb1-719e8d841b60	712357	Leptotrichia sp oral taxon 212	73	0.0229343
CPTAC	Head-neck	8c5a96d6-2665-4ca9-abb1-719e8d841b60	712710	Tannerella serpentiformis	8	0.00157628
CPTAC	Head-neck	8c5a96d6-2665-4ca9-abb1-719e8d841b60	726	Haemophilus haemolyticus	548	0.0146808
CPTAC	Head-neck	8c5a96d6-2665-4ca9-abb1-719e8d841b60	729	Haemophilus parainfluenzae	261	0.0451035
CPTAC	Head-neck	8c5a96d6-2665-4ca9-abb1-719e8d841b60	732	Aggregatibacter aphrophilus	820	0.0219044
CPTAC	Head-neck	8c5a96d6-2665-4ca9-abb1-719e8d841b60	735	Haemophilus parahaemolyticus	237	0.0111798
CPTAC	Head-neck	8c5a96d6-2665-4ca9-abb1-719e8d841b60	739	Aggregatibacter segnis	401	0.0264171
CPTAC	Head-neck	8c5a96d6-2665-4ca9-abb1-719e8d841b60	747	Pasteurella multocida	155	0.000458304
CPTAC	Head-neck	8c5a96d6-2665-4ca9-abb1-719e8d841b60	76123	Prevotella enoeca	26	0.00207184
CPTAC	Head-neck	8c5a96d6-2665-4ca9-abb1-719e8d841b60	76775	Malassezia restricta	23	0.000274644
CPTAC	Head-neck	8c5a96d6-2665-4ca9-abb1-719e8d841b60	76857	Fusobacterium nucleatum	177	0.11041
CPTAC	Head-neck	8c5a96d6-2665-4ca9-abb1-719e8d841b60	76857	Fusobacterium nucleatum subsp polymorphum	202	0.11041
CPTAC	Head-neck	8c5a96d6-2665-4ca9-abb1-719e8d841b60	76859	Fusobacterium nucleatum	146	0.274271
CPTAC	Head-neck	8c5a96d6-2665-4ca9-abb1-719e8d841b60	76859	Fusobacterium nucleatum subsp animalis	205	0.274271
CPTAC	Head-neck	8c5a96d6-2665-4ca9-abb1-719e8d841b60	824	Campylobacter gracilis	32	0.00920628
CPTAC	Head-neck	8c5a96d6-2665-4ca9-abb1-719e8d841b60	827	Campylobacter ureolyticus	58	0.0255301
CPTAC	Head-neck	8c5a96d6-2665-4ca9-abb1-719e8d841b60	837	Porphyromonas gingivalis	1108	0.745549
CPTAC	Head-neck	8c5a96d6-2665-4ca9-abb1-719e8d841b60	851	Fusobacterium nucleatum	2550	0.666006
CPTAC	Head-neck	8c5a96d6-2665-4ca9-abb1-719e8d841b60	879243	Porphyromonas asaccharolytica DSM 20707	5	0.0059026
CPTAC	Head-neck	8c5a96d6-2665-4ca9-abb1-719e8d841b60	888061	Desulfomicrobium orale DSM 12838	6	0.000302065
CPTAC	Head-neck	8c5a96d6-2665-4ca9-abb1-719e8d841b60	89152	Peptacetobacter hiranonis	35	8.61211e-05
CPTAC	Head-neck	8c5a96d6-2665-4ca9-abb1-719e8d841b60	906968	Treponema brennaborense DSM 12168	3	0.0282187
CPTAC	Head-neck	8c5a96d6-2665-4ca9-abb1-719e8d841b60	908937	Prevotella dentalis DSM 3688	160	0.00688344
CPTAC	Head-neck	8efa1233-2c93-4d81-a268-7972bb5e5a35	1017	Capnocytophaga gingivalis	118	0.0648683
CPTAC	Head-neck	8efa1233-2c93-4d81-a268-7972bb5e5a35	1019	Capnocytophaga sputigena	865	0.090034
CPTAC	Head-neck	8efa1233-2c93-4d81-a268-7972bb5e5a35	1019	Salmonella phage TS13	1	0.090034
CPTAC	Head-neck	8efa1233-2c93-4d81-a268-7972bb5e5a35	1236518	Prevotella scopos JCM 17725	2	0.00644847
CPTAC	Head-neck	8efa1233-2c93-4d81-a268-7972bb5e5a35	1280	Staphylococcus aureus	86	0.000498645
CPTAC	Head-neck	8efa1233-2c93-4d81-a268-7972bb5e5a35	1307442	Fusobacterium hwasookii	3024	0.0236922
CPTAC	Head-neck	8efa1233-2c93-4d81-a268-7972bb5e5a35	1307442	Fusobacterium hwasookii ChDC F174	17	0.0236922
CPTAC	Head-neck	8efa1233-2c93-4d81-a268-7972bb5e5a35	1307443	Fusobacterium hwasookii	3	0.0247586
CPTAC	Head-neck	8efa1233-2c93-4d81-a268-7972bb5e5a35	1307443	Fusobacterium hwasookii ChDC F206	512	0.0247586
CPTAC	Head-neck	8efa1233-2c93-4d81-a268-7972bb5e5a35	1307443	Salmonella phage TS13	3	0.0247586
CPTAC	Head-neck	8efa1233-2c93-4d81-a268-7972bb5e5a35	1316596	Capnocytophaga sp oral taxon 878	17	0.0501521
CPTAC	Head-neck	8efa1233-2c93-4d81-a268-7972bb5e5a35	1379	Gemella haemolysans	155	0.0453298
CPTAC	Head-neck	8efa1233-2c93-4d81-a268-7972bb5e5a35	138851	Treponema parvum	123	0.0237429
CPTAC	Head-neck	8efa1233-2c93-4d81-a268-7972bb5e5a35	1404888	Bradyrhizobium sp 1 2017	10	0.000819945
CPTAC	Head-neck	8efa1233-2c93-4d81-a268-7972bb5e5a35	1496	Clostridioides difficile	77	0.00088549
CPTAC	Head-neck	8efa1233-2c93-4d81-a268-7972bb5e5a35	1539298	Salmonella phage TS13	2	0.645324
CPTAC	Head-neck	8efa1233-2c93-4d81-a268-7972bb5e5a35	1539298	Treponema sp OMZ 838	1832	0.645324
CPTAC	Head-neck	8efa1233-2c93-4d81-a268-7972bb5e5a35	155615	Fusobacterium nucleatum	254	0.159142
CPTAC	Head-neck	8efa1233-2c93-4d81-a268-7972bb5e5a35	155615	Fusobacterium nucleatum subsp vincentii	378	0.159142
CPTAC	Head-neck	8efa1233-2c93-4d81-a268-7972bb5e5a35	157687	Leptotrichia wadei	177	0.0283275
CPTAC	Head-neck	8efa1233-2c93-4d81-a268-7972bb5e5a35	157688	Leptotrichia hofstadii	13	0.0245599
CPTAC	Head-neck	8efa1233-2c93-4d81-a268-7972bb5e5a35	158	Treponema denticola	285	0.933847
CPTAC	Head-neck	8efa1233-2c93-4d81-a268-7972bb5e5a35	158189	Sphaerochaeta globosa str Buddy	87	0.00017956
CPTAC	Head-neck	8efa1233-2c93-4d81-a268-7972bb5e5a35	1583100	Myroides sp A21	180	0.00091261
CPTAC	Head-neck	8efa1233-2c93-4d81-a268-7972bb5e5a35	1585976	Bergeyella cardium	43	0.000225521
CPTAC	Head-neck	8efa1233-2c93-4d81-a268-7972bb5e5a35	162	Treponema phagedenis	150	0.0525408
CPTAC	Head-neck	8efa1233-2c93-4d81-a268-7972bb5e5a35	1642647	Proteiniphilum saccharofermentans	5	0.000148284
CPTAC	Head-neck	8efa1233-2c93-4d81-a268-7972bb5e5a35	1660	Schaalia odontolytica	106	0.00345695
CPTAC	Head-neck	8efa1233-2c93-4d81-a268-7972bb5e5a35	1679721	Herbinix luporum	36	9.3895e-05
CPTAC	Head-neck	8efa1233-2c93-4d81-a268-7972bb5e5a35	1747	Cutibacterium acnes	24	0.000334091
CPTAC	Head-neck	8efa1233-2c93-4d81-a268-7972bb5e5a35	1796646	Muribaculum intestinale	37	0.000232743
CPTAC	Head-neck	8efa1233-2c93-4d81-a268-7972bb5e5a35	1848904	Capnocytophaga stomatis	1	0.000954496
CPTAC	Head-neck	8efa1233-2c93-4d81-a268-7972bb5e5a35	187101	Sneathia vaginalis	30	0.00301852
CPTAC	Head-neck	8efa1233-2c93-4d81-a268-7972bb5e5a35	1871021	Lachnoclostridium phocaeense	65	0.000198438
CPTAC	Head-neck	8efa1233-2c93-4d81-a268-7972bb5e5a35	199	Campylobacter concisus	1267	0.975366
CPTAC	Head-neck	8efa1233-2c93-4d81-a268-7972bb5e5a35	203	Campylobacter rectus	13	0.712914
CPTAC	Head-neck	8efa1233-2c93-4d81-a268-7972bb5e5a35	204	Campylobacter showae	211	0.400595
CPTAC	Head-neck	8efa1233-2c93-4d81-a268-7972bb5e5a35	2121	Metamycoplasma orale	620	0.0033242
CPTAC	Head-neck	8efa1233-2c93-4d81-a268-7972bb5e5a35	2133944	Pseudoprevotella muciniphila	97	0.00261937
CPTAC	Head-neck	8efa1233-2c93-4d81-a268-7972bb5e5a35	221027	Treponema putidum	134	0.0649729
CPTAC	Head-neck	8efa1233-2c93-4d81-a268-7972bb5e5a35	2500149	Fusobacterium nucleatum	2	0.0109558
CPTAC	Head-neck	8efa1233-2c93-4d81-a268-7972bb5e5a35	2500149	Salmonella phage TS13	5701	0.0109558
CPTAC	Head-neck	8efa1233-2c93-4d81-a268-7972bb5e5a35	2545799	Capnocytophaga sp FDAARGOS 737	288	0.830861
CPTAC	Head-neck	8efa1233-2c93-4d81-a268-7972bb5e5a35	2590900	Tenuifilum thalassicum	49	0.00210986
CPTAC	Head-neck	8efa1233-2c93-4d81-a268-7972bb5e5a35	264731	Prevotella ruminicola 23	1	0.0435326
CPTAC	Head-neck	8efa1233-2c93-4d81-a268-7972bb5e5a35	2662363	Alistipes sp dk3624	15	0.000135351
CPTAC	Head-neck	8efa1233-2c93-4d81-a268-7972bb5e5a35	2663009	Fusobacterium pseudoperiodonticum	1977	0.0371864
CPTAC	Head-neck	8efa1233-2c93-4d81-a268-7972bb5e5a35	2663009	Salmonella phage TS13	1	0.0371864
CPTAC	Head-neck	8efa1233-2c93-4d81-a268-7972bb5e5a35	2696063	Anaerocolumna sedimenticola	40	0.000157593
CPTAC	Head-neck	8efa1233-2c93-4d81-a268-7972bb5e5a35	2704465	Rhodocytophaga rosea	1	5.45644e-05
CPTAC	Head-neck	8efa1233-2c93-4d81-a268-7972bb5e5a35	2708117	Capnocytophaga endodontalis	54	0.152543
CPTAC	Head-neck	8efa1233-2c93-4d81-a268-7972bb5e5a35	28037	Streptococcus mitis	341	0.0633981
CPTAC	Head-neck	8efa1233-2c93-4d81-a268-7972bb5e5a35	28112	Tannerella forsythia	79	0.000753518
CPTAC	Head-neck	8efa1233-2c93-4d81-a268-7972bb5e5a35	28131	Prevotella intermedia	231	0.34369
CPTAC	Head-neck	8efa1233-2c93-4d81-a268-7972bb5e5a35	28132	Prevotella melaninogenica	139	0.0691686
CPTAC	Head-neck	8efa1233-2c93-4d81-a268-7972bb5e5a35	28133	Prevotella nigrescens	43	0.00559773
CPTAC	Head-neck	8efa1233-2c93-4d81-a268-7972bb5e5a35	28135	Prevotella oris	29	0.0017638
CPTAC	Head-neck	8efa1233-2c93-4d81-a268-7972bb5e5a35	28449	Neisseria subflava	99	0.063763
CPTAC	Head-neck	8efa1233-2c93-4d81-a268-7972bb5e5a35	29391	Gemella morbillorum	32	0.000287599
CPTAC	Head-neck	8efa1233-2c93-4d81-a268-7972bb5e5a35	29466	Veillonella parvula	85	0.000554705
CPTAC	Head-neck	8efa1233-2c93-4d81-a268-7972bb5e5a35	323450	Pontibacter actiniarum	213	0.000306869
CPTAC	Head-neck	8efa1233-2c93-4d81-a268-7972bb5e5a35	323450	Salmonella phage TS13	1	0.000306869
CPTAC	Head-neck	8efa1233-2c93-4d81-a268-7972bb5e5a35	327575	Capnocytophaga leadbetteri	1801	0.744795
CPTAC	Head-neck	8efa1233-2c93-4d81-a268-7972bb5e5a35	33033	Parvimonas micra	105	0.00091394
CPTAC	Head-neck	8efa1233-2c93-4d81-a268-7972bb5e5a35	34062	Moraxella osloensis	32	0.000575133
CPTAC	Head-neck	8efa1233-2c93-4d81-a268-7972bb5e5a35	34085	Riemerella anatipestifer	150	0.000152301
CPTAC	Head-neck	8efa1233-2c93-4d81-a268-7972bb5e5a35	357276	Phocaeicola dorei	101	0.00116909
CPTAC	Head-neck	8efa1233-2c93-4d81-a268-7972bb5e5a35	360104	Campylobacter concisus	2	0.0635297
CPTAC	Head-neck	8efa1233-2c93-4d81-a268-7972bb5e5a35	360104	Campylobacter concisus 13826	12	0.0635297
CPTAC	Head-neck	8efa1233-2c93-4d81-a268-7972bb5e5a35	36874	Porphyromonas cangingivalis	43	0.000627027
CPTAC	Head-neck	8efa1233-2c93-4d81-a268-7972bb5e5a35	379895	Comamonas odontotermitis	22	0.000522765
CPTAC	Head-neck	8efa1233-2c93-4d81-a268-7972bb5e5a35	39777	Veillonella atypica	14	0.000400848
CPTAC	Head-neck	8efa1233-2c93-4d81-a268-7972bb5e5a35	39950	Dialister pneumosintes	14	0.00010648
CPTAC	Head-neck	8efa1233-2c93-4d81-a268-7972bb5e5a35	40324	Stenotrophomonas maltophilia	121	0.00021436
CPTAC	Head-neck	8efa1233-2c93-4d81-a268-7972bb5e5a35	43675	Rothia mucilaginosa	212	0.00748835
CPTAC	Head-neck	8efa1233-2c93-4d81-a268-7972bb5e5a35	469615	Fusobacterium gonidiaformans ATCC 25563	38	0.559368
CPTAC	Head-neck	8efa1233-2c93-4d81-a268-7972bb5e5a35	488	Neisseria mucosa	404	0.0391521
CPTAC	Head-neck	8efa1233-2c93-4d81-a268-7972bb5e5a35	488	Salmonella phage TS13	3	0.0391521
CPTAC	Head-neck	8efa1233-2c93-4d81-a268-7972bb5e5a35	495	Neisseria elongata	74	0.0315562
CPTAC	Head-neck	8efa1233-2c93-4d81-a268-7972bb5e5a35	496056	Anseongella ginsenosidimutans	5	0.000114892
CPTAC	Head-neck	8efa1233-2c93-4d81-a268-7972bb5e5a35	523794	Leptotrichia buccalis C 1013 b	132	0.015167
CPTAC	Head-neck	8efa1233-2c93-4d81-a268-7972bb5e5a35	52773	Schaalia meyeri	5	0.000755476
CPTAC	Head-neck	8efa1233-2c93-4d81-a268-7972bb5e5a35	539	Eikenella corrodens	26	0.0109891
CPTAC	Head-neck	8efa1233-2c93-4d81-a268-7972bb5e5a35	545694	Treponema primitia ZAS 2	3	0.00293069
CPTAC	Head-neck	8efa1233-2c93-4d81-a268-7972bb5e5a35	546269	Filifactor alocis ATCC 35896	266	0.610261
CPTAC	Head-neck	8efa1233-2c93-4d81-a268-7972bb5e5a35	546271	Selenomonas sputigena ATCC 35185	50	0.00999929
CPTAC	Head-neck	8efa1233-2c93-4d81-a268-7972bb5e5a35	554406	Leptotrichia hongkongensis	8	0.00285777
CPTAC	Head-neck	8efa1233-2c93-4d81-a268-7972bb5e5a35	573	Klebsiella pneumoniae	189	0.00100099
CPTAC	Head-neck	8efa1233-2c93-4d81-a268-7972bb5e5a35	573	Salmonella phage TS13	7	0.00100099
CPTAC	Head-neck	8efa1233-2c93-4d81-a268-7972bb5e5a35	575614	Prevotella sp oral taxon 299 str F0039	168	0.676525
CPTAC	Head-neck	8efa1233-2c93-4d81-a268-7972bb5e5a35	58231	Treponema medium	2712	0.270544
CPTAC	Head-neck	8efa1233-2c93-4d81-a268-7972bb5e5a35	617123	Lachnoanaerobaculum umeaense	1172	0.101604
CPTAC	Head-neck	8efa1233-2c93-4d81-a268-7972bb5e5a35	653733	Desulfurispirillum indicum S5	2	0.000551829
CPTAC	Head-neck	8efa1233-2c93-4d81-a268-7972bb5e5a35	667015	Phocaeicola salanitronis DSM 18170	112	0.000360463
CPTAC	Head-neck	8efa1233-2c93-4d81-a268-7972bb5e5a35	671211	Fusobacterium sp oral taxon 203	57	0.00945016
CPTAC	Head-neck	8efa1233-2c93-4d81-a268-7972bb5e5a35	69713	Treponema socranskii subsp buccale	287	0.0667805
CPTAC	Head-neck	8efa1233-2c93-4d81-a268-7972bb5e5a35	712357	Leptotrichia sp oral taxon 212	348	0.0285164
CPTAC	Head-neck	8efa1233-2c93-4d81-a268-7972bb5e5a35	712357	Salmonella phage TS13	1	0.0285164
CPTAC	Head-neck	8efa1233-2c93-4d81-a268-7972bb5e5a35	712528	Selenomonas sp oral taxon 126	55	0.00219356
CPTAC	Head-neck	8efa1233-2c93-4d81-a268-7972bb5e5a35	712633	Streptococcus sp oral taxon 431	51	0.0733593
CPTAC	Head-neck	8efa1233-2c93-4d81-a268-7972bb5e5a35	712710	Tannerella serpentiformis	44	0.00564589
CPTAC	Head-neck	8efa1233-2c93-4d81-a268-7972bb5e5a35	71999	Kocuria palustris	35	0.00136582
CPTAC	Head-neck	8efa1233-2c93-4d81-a268-7972bb5e5a35	726	Haemophilus haemolyticus	622	0.0343114
CPTAC	Head-neck	8efa1233-2c93-4d81-a268-7972bb5e5a35	726	Salmonella phage TS13	2	0.0343114
CPTAC	Head-neck	8efa1233-2c93-4d81-a268-7972bb5e5a35	729	Haemophilus parainfluenzae	536	0.376522
CPTAC	Head-neck	8efa1233-2c93-4d81-a268-7972bb5e5a35	744872	Gracilinema caldarium DSM 7334	11	0.000325706
CPTAC	Head-neck	8efa1233-2c93-4d81-a268-7972bb5e5a35	76123	Prevotella enoeca	10	0.000346732
CPTAC	Head-neck	8efa1233-2c93-4d81-a268-7972bb5e5a35	762982	Paraprevotella xylaniphila YIT 11841	19	0.000343524
CPTAC	Head-neck	8efa1233-2c93-4d81-a268-7972bb5e5a35	76856	Fusobacterium nucleatum	225	0.14852
CPTAC	Head-neck	8efa1233-2c93-4d81-a268-7972bb5e5a35	76856	Fusobacterium nucleatum subsp nucleatum	8	0.14852
CPTAC	Head-neck	8efa1233-2c93-4d81-a268-7972bb5e5a35	76857	Fusobacterium nucleatum	1538	0.902355
CPTAC	Head-neck	8efa1233-2c93-4d81-a268-7972bb5e5a35	76857	Fusobacterium nucleatum subsp polymorphum	2154	0.902355
CPTAC	Head-neck	8efa1233-2c93-4d81-a268-7972bb5e5a35	76859	Fusobacterium nucleatum	919	0.783249
CPTAC	Head-neck	8efa1233-2c93-4d81-a268-7972bb5e5a35	76859	Fusobacterium nucleatum subsp animalis	307	0.783249
CPTAC	Head-neck	8efa1233-2c93-4d81-a268-7972bb5e5a35	817	Bacteroides fragilis	179	0.0156021
CPTAC	Head-neck	8efa1233-2c93-4d81-a268-7972bb5e5a35	821	Phocaeicola vulgatus	85	0.00224627
CPTAC	Head-neck	8efa1233-2c93-4d81-a268-7972bb5e5a35	837	Porphyromonas gingivalis	181	0.128415
CPTAC	Head-neck	8efa1233-2c93-4d81-a268-7972bb5e5a35	84135	Gemella sanguinis	16	0.00132068
CPTAC	Head-neck	8efa1233-2c93-4d81-a268-7972bb5e5a35	851	Fusobacterium nucleatum	12268	0.904828
CPTAC	Head-neck	8efa1233-2c93-4d81-a268-7972bb5e5a35	869209	Treponema succinifaciens DSM 2489	93	0.00883992
CPTAC	Head-neck	8efa1233-2c93-4d81-a268-7972bb5e5a35	879243	Porphyromonas asaccharolytica DSM 20707	33	0.0747913
CPTAC	Head-neck	8efa1233-2c93-4d81-a268-7972bb5e5a35	889453	Alkalitalea saponilacus	51	0.000335953
CPTAC	Head-neck	8efa1233-2c93-4d81-a268-7972bb5e5a35	89152	Peptacetobacter hiranonis	25	0.000284371
CPTAC	Head-neck	8efa1233-2c93-4d81-a268-7972bb5e5a35	906968	Treponema brennaborense DSM 12168	74	0.032677
CPTAC	Head-neck	8efa1233-2c93-4d81-a268-7972bb5e5a35	913107	Pelolinea submarina	1	0.000224217
CPTAC	Head-neck	8f20dc73-e3c2-41d2-9a5a-35d8d9b6a788	1017	Capnocytophaga gingivalis	178	0.673141
CPTAC	Head-neck	8f20dc73-e3c2-41d2-9a5a-35d8d9b6a788	1019	Capnocytophaga sputigena	140524	0.778803
CPTAC	Head-neck	8f20dc73-e3c2-41d2-9a5a-35d8d9b6a788	109328	Leptotrichia trevisanii	76	0.00604953
CPTAC	Head-neck	8f20dc73-e3c2-41d2-9a5a-35d8d9b6a788	114527	Mogibacterium diversum	564	0.496029
CPTAC	Head-neck	8f20dc73-e3c2-41d2-9a5a-35d8d9b6a788	1201032	Campylobacter jejuni subsp jejuni PT14	76	0.20011
CPTAC	Head-neck	8f20dc73-e3c2-41d2-9a5a-35d8d9b6a788	1216932	Clostridium bornimense	482	0.00499393
CPTAC	Head-neck	8f20dc73-e3c2-41d2-9a5a-35d8d9b6a788	1239783	Bacillus atrophaeus UCMB 5137	2	0.106035
CPTAC	Head-neck	8f20dc73-e3c2-41d2-9a5a-35d8d9b6a788	1260	Finegoldia magna	99	0.00241907
CPTAC	Head-neck	8f20dc73-e3c2-41d2-9a5a-35d8d9b6a788	1280	Staphylococcus aureus	863	0.0485889
CPTAC	Head-neck	8f20dc73-e3c2-41d2-9a5a-35d8d9b6a788	1282	Staphylococcus epidermidis	943	0.50037
CPTAC	Head-neck	8f20dc73-e3c2-41d2-9a5a-35d8d9b6a788	1286171	Peptoclostridium acidaminophilum DSM 3953	715	0.00252522
CPTAC	Head-neck	8f20dc73-e3c2-41d2-9a5a-35d8d9b6a788	1307427	Fusobacterium nucleatum	385	0.807099
CPTAC	Head-neck	8f20dc73-e3c2-41d2-9a5a-35d8d9b6a788	1307427	Fusobacterium nucleatum subsp vincentii	4	0.807099
CPTAC	Head-neck	8f20dc73-e3c2-41d2-9a5a-35d8d9b6a788	1307427	Fusobacterium nucleatum subsp vincentii ChDC F8	249	0.807099
CPTAC	Head-neck	8f20dc73-e3c2-41d2-9a5a-35d8d9b6a788	1307428	Fusobacterium nucleatum	1955	0.473972
CPTAC	Head-neck	8f20dc73-e3c2-41d2-9a5a-35d8d9b6a788	1307428	Fusobacterium nucleatum subsp nucleatum	1138	0.473972
CPTAC	Head-neck	8f20dc73-e3c2-41d2-9a5a-35d8d9b6a788	1307839	Salinivirga cyanobacteriivorans	49	0.000478351
CPTAC	Head-neck	8f20dc73-e3c2-41d2-9a5a-35d8d9b6a788	1316593	Capnocytophaga sp oral taxon 864	241	0.586349
CPTAC	Head-neck	8f20dc73-e3c2-41d2-9a5a-35d8d9b6a788	1316596	Capnocytophaga sp oral taxon 878	77	0.554382
CPTAC	Head-neck	8f20dc73-e3c2-41d2-9a5a-35d8d9b6a788	1328	Streptococcus anginosus	1710	0.982543
CPTAC	Head-neck	8f20dc73-e3c2-41d2-9a5a-35d8d9b6a788	1353243	Streptococcus anginosus	119	0.022222
CPTAC	Head-neck	8f20dc73-e3c2-41d2-9a5a-35d8d9b6a788	1353243	Streptococcus anginosus subsp whileyi MAS624	3006	0.022222
CPTAC	Head-neck	8f20dc73-e3c2-41d2-9a5a-35d8d9b6a788	1379	Gemella haemolysans	149	0.0271877
CPTAC	Head-neck	8f20dc73-e3c2-41d2-9a5a-35d8d9b6a788	138851	Treponema parvum	2722	0.815708
CPTAC	Head-neck	8f20dc73-e3c2-41d2-9a5a-35d8d9b6a788	1396	Bacillus cereus	963	0.00165948
CPTAC	Head-neck	8f20dc73-e3c2-41d2-9a5a-35d8d9b6a788	1424294	Geosporobacter ferrireducens	7677	0.00419441
CPTAC	Head-neck	8f20dc73-e3c2-41d2-9a5a-35d8d9b6a788	1428	Bacillus thuringiensis	11	0.00489137
CPTAC	Head-neck	8f20dc73-e3c2-41d2-9a5a-35d8d9b6a788	147802	Lactobacillus iners	253	0.0460404
CPTAC	Head-neck	8f20dc73-e3c2-41d2-9a5a-35d8d9b6a788	1528099	Lawsonella clevelandensis	311	0.00407711
CPTAC	Head-neck	8f20dc73-e3c2-41d2-9a5a-35d8d9b6a788	1539298	Treponema sp OMZ 838	5200	0.783302
CPTAC	Head-neck	8f20dc73-e3c2-41d2-9a5a-35d8d9b6a788	1541959	Candidatus Izimaplasma sp HR1	663	0.000906764
CPTAC	Head-neck	8f20dc73-e3c2-41d2-9a5a-35d8d9b6a788	1550024	Ruthenibacterium lactatiformans	37	0.0176226
CPTAC	Head-neck	8f20dc73-e3c2-41d2-9a5a-35d8d9b6a788	155615	Fusobacterium nucleatum	2970	0.969457
CPTAC	Head-neck	8f20dc73-e3c2-41d2-9a5a-35d8d9b6a788	155615	Fusobacterium nucleatum subsp vincentii	1841	0.969457
CPTAC	Head-neck	8f20dc73-e3c2-41d2-9a5a-35d8d9b6a788	158	Treponema denticola	13636	0.701399
CPTAC	Head-neck	8f20dc73-e3c2-41d2-9a5a-35d8d9b6a788	1598	Limosilactobacillus reuteri	221	0.00239931
CPTAC	Head-neck	8f20dc73-e3c2-41d2-9a5a-35d8d9b6a788	161879	Corynebacterium kroppenstedtii	87	0.00245417
CPTAC	Head-neck	8f20dc73-e3c2-41d2-9a5a-35d8d9b6a788	162	Treponema phagedenis	5880	0.382944
CPTAC	Head-neck	8f20dc73-e3c2-41d2-9a5a-35d8d9b6a788	1642646	Petrimonas mucosa	58	0.00283335
CPTAC	Head-neck	8f20dc73-e3c2-41d2-9a5a-35d8d9b6a788	1660080	Campylobacter sp RM16192	2	0.0264696
CPTAC	Head-neck	8f20dc73-e3c2-41d2-9a5a-35d8d9b6a788	1679721	Herbinix luporum	3239	0.222817
CPTAC	Head-neck	8f20dc73-e3c2-41d2-9a5a-35d8d9b6a788	1702221	Faecalibaculum rodentium	4680	0.00119425
CPTAC	Head-neck	8f20dc73-e3c2-41d2-9a5a-35d8d9b6a788	1705617	Capnocytophaga sp oral taxon 323	39	0.825802
CPTAC	Head-neck	8f20dc73-e3c2-41d2-9a5a-35d8d9b6a788	1712410	Thermanaerosceptrum fracticalcis	4	0.00969469
CPTAC	Head-neck	8f20dc73-e3c2-41d2-9a5a-35d8d9b6a788	1747	Cutibacterium acnes	4147	0.635201
CPTAC	Head-neck	8f20dc73-e3c2-41d2-9a5a-35d8d9b6a788	1750	Arachnia propionica	79	0.000373697
CPTAC	Head-neck	8f20dc73-e3c2-41d2-9a5a-35d8d9b6a788	178339	Pauljensenia hongkongensis	152	0.0001516
CPTAC	Head-neck	8f20dc73-e3c2-41d2-9a5a-35d8d9b6a788	1796620	Acutalibacter muris	7257	0.124596
CPTAC	Head-neck	8f20dc73-e3c2-41d2-9a5a-35d8d9b6a788	185007	Pseudobutyrivibrio xylanivorans	3048	0.242615
CPTAC	Head-neck	8f20dc73-e3c2-41d2-9a5a-35d8d9b6a788	185008	Butyrivibrio hungatei	348	0.124916
CPTAC	Head-neck	8f20dc73-e3c2-41d2-9a5a-35d8d9b6a788	199	Campylobacter concisus	2330	0.742787
CPTAC	Head-neck	8f20dc73-e3c2-41d2-9a5a-35d8d9b6a788	203	Campylobacter rectus	1927	0.943962
CPTAC	Head-neck	8f20dc73-e3c2-41d2-9a5a-35d8d9b6a788	203275	Tannerella forsythia	211	0.000774606
CPTAC	Head-neck	8f20dc73-e3c2-41d2-9a5a-35d8d9b6a788	203275	Tannerella forsythia 92A2	59	0.000774606
CPTAC	Head-neck	8f20dc73-e3c2-41d2-9a5a-35d8d9b6a788	204	Campylobacter showae	6446	0.965779
CPTAC	Head-neck	8f20dc73-e3c2-41d2-9a5a-35d8d9b6a788	2133944	Pseudoprevotella muciniphila	2910	0.0795885
CPTAC	Head-neck	8f20dc73-e3c2-41d2-9a5a-35d8d9b6a788	2173034	Petrocella atlantisensis	3014	0.198169
CPTAC	Head-neck	8f20dc73-e3c2-41d2-9a5a-35d8d9b6a788	221027	Treponema putidum	1241	0.891497
CPTAC	Head-neck	8f20dc73-e3c2-41d2-9a5a-35d8d9b6a788	2382161	Halocella sp SP3 1	4	0.0756829
CPTAC	Head-neck	8f20dc73-e3c2-41d2-9a5a-35d8d9b6a788	2545799	Capnocytophaga sp FDAARGOS 737	30	0.885249
CPTAC	Head-neck	8f20dc73-e3c2-41d2-9a5a-35d8d9b6a788	2564099	Ruminococcus bovis	6046	0.052868
CPTAC	Head-neck	8f20dc73-e3c2-41d2-9a5a-35d8d9b6a788	264731	Prevotella ruminicola 23	7	0.050798
CPTAC	Head-neck	8f20dc73-e3c2-41d2-9a5a-35d8d9b6a788	2663009	Fusobacterium pseudoperiodonticum	101	0.645648
CPTAC	Head-neck	8f20dc73-e3c2-41d2-9a5a-35d8d9b6a788	2702	Gardnerella vaginalis	269	0.000616946
CPTAC	Head-neck	8f20dc73-e3c2-41d2-9a5a-35d8d9b6a788	2708117	Capnocytophaga endodontalis	788	0.474959
CPTAC	Head-neck	8f20dc73-e3c2-41d2-9a5a-35d8d9b6a788	28112	Tannerella forsythia	1124	0.306452
CPTAC	Head-neck	8f20dc73-e3c2-41d2-9a5a-35d8d9b6a788	28131	Prevotella intermedia	1423	0.824555
CPTAC	Head-neck	8f20dc73-e3c2-41d2-9a5a-35d8d9b6a788	28132	Prevotella melaninogenica	10444	0.796907
CPTAC	Head-neck	8f20dc73-e3c2-41d2-9a5a-35d8d9b6a788	28133	Prevotella nigrescens	364	0.568417
CPTAC	Head-neck	8f20dc73-e3c2-41d2-9a5a-35d8d9b6a788	28135	Prevotella oris	1830	0.15143
CPTAC	Head-neck	8f20dc73-e3c2-41d2-9a5a-35d8d9b6a788	29391	Gemella morbillorum	7715	0.496091
CPTAC	Head-neck	8f20dc73-e3c2-41d2-9a5a-35d8d9b6a788	29394	Dolosigranulum pigrum	225	0.000790798
CPTAC	Head-neck	8f20dc73-e3c2-41d2-9a5a-35d8d9b6a788	29466	Veillonella parvula	2161	0.0128661
CPTAC	Head-neck	8f20dc73-e3c2-41d2-9a5a-35d8d9b6a788	303541	Lactobacillus apis	226	0.00232094
CPTAC	Head-neck	8f20dc73-e3c2-41d2-9a5a-35d8d9b6a788	327575	Capnocytophaga leadbetteri	1519	0.89668
CPTAC	Head-neck	8f20dc73-e3c2-41d2-9a5a-35d8d9b6a788	33011	Cutibacterium granulosum	494	0.00442369
CPTAC	Head-neck	8f20dc73-e3c2-41d2-9a5a-35d8d9b6a788	33033	Parvimonas micra	6541	0.755164
CPTAC	Head-neck	8f20dc73-e3c2-41d2-9a5a-35d8d9b6a788	34062	Moraxella osloensis	224	0.000859488
CPTAC	Head-neck	8f20dc73-e3c2-41d2-9a5a-35d8d9b6a788	349161	Desulforamulus reducens MI 1	2298	0.0139705
CPTAC	Head-neck	8f20dc73-e3c2-41d2-9a5a-35d8d9b6a788	357276	Phocaeicola dorei	1692	0.0311399
CPTAC	Head-neck	8f20dc73-e3c2-41d2-9a5a-35d8d9b6a788	357809	Lachnoclostridium phytofermentans ISDg	4768	0.0633413
CPTAC	Head-neck	8f20dc73-e3c2-41d2-9a5a-35d8d9b6a788	39950	Dialister pneumosintes	409	0.0242678
CPTAC	Head-neck	8f20dc73-e3c2-41d2-9a5a-35d8d9b6a788	409322	Treponema pedis	244	0.573978
CPTAC	Head-neck	8f20dc73-e3c2-41d2-9a5a-35d8d9b6a788	433286	Anaerocolumna cellulosilytica	3	0.107245
CPTAC	Head-neck	8f20dc73-e3c2-41d2-9a5a-35d8d9b6a788	44251	Paenibacillus durus	4516	0.00459805
CPTAC	Head-neck	8f20dc73-e3c2-41d2-9a5a-35d8d9b6a788	47678	Bacteroides caccae	332	0.0079587
CPTAC	Head-neck	8f20dc73-e3c2-41d2-9a5a-35d8d9b6a788	488	Neisseria mucosa	3447	0.643776
CPTAC	Head-neck	8f20dc73-e3c2-41d2-9a5a-35d8d9b6a788	49338	Desulfitobacterium hafniense	12090	0.0738005
CPTAC	Head-neck	8f20dc73-e3c2-41d2-9a5a-35d8d9b6a788	515393	Pseudomonas yamanorum	938	0.00525732
CPTAC	Head-neck	8f20dc73-e3c2-41d2-9a5a-35d8d9b6a788	515620	Eubacterium eligens ATCC 27750	26186	0.100975
CPTAC	Head-neck	8f20dc73-e3c2-41d2-9a5a-35d8d9b6a788	515622	Butyrivibrio proteoclasticus B316	24027	0.158514
CPTAC	Head-neck	8f20dc73-e3c2-41d2-9a5a-35d8d9b6a788	521097	Capnocytophaga ochracea DSM 7271	161	0.810846
CPTAC	Head-neck	8f20dc73-e3c2-41d2-9a5a-35d8d9b6a788	53462	Mycolicibacterium mageritense	33	0.000673196
CPTAC	Head-neck	8f20dc73-e3c2-41d2-9a5a-35d8d9b6a788	539	Eikenella corrodens	932	0.490941
CPTAC	Head-neck	8f20dc73-e3c2-41d2-9a5a-35d8d9b6a788	54006	Peptoniphilus ivorii	92	0.0024519
CPTAC	Head-neck	8f20dc73-e3c2-41d2-9a5a-35d8d9b6a788	545694	Treponema primitia ZAS 2	6	0.0516168
CPTAC	Head-neck	8f20dc73-e3c2-41d2-9a5a-35d8d9b6a788	546269	Filifactor alocis ATCC 35896	277	0.0641219
CPTAC	Head-neck	8f20dc73-e3c2-41d2-9a5a-35d8d9b6a788	546271	Selenomonas sputigena ATCC 35185	76	0.00149237
CPTAC	Head-neck	8f20dc73-e3c2-41d2-9a5a-35d8d9b6a788	556499	Propionibacterium acidifaciens	14	0.000219454
CPTAC	Head-neck	8f20dc73-e3c2-41d2-9a5a-35d8d9b6a788	573	Klebsiella pneumoniae	1332	0.0393819
CPTAC	Head-neck	8f20dc73-e3c2-41d2-9a5a-35d8d9b6a788	58231	Treponema medium	10355	0.69551
CPTAC	Head-neck	8f20dc73-e3c2-41d2-9a5a-35d8d9b6a788	617123	Lachnoanaerobaculum umeaense	9152	0.0587228
CPTAC	Head-neck	8f20dc73-e3c2-41d2-9a5a-35d8d9b6a788	649756	Anaerostipes hadrus	8440	0.0408708
CPTAC	Head-neck	8f20dc73-e3c2-41d2-9a5a-35d8d9b6a788	667015	Phocaeicola salanitronis DSM 18170	1147	0.0123025
CPTAC	Head-neck	8f20dc73-e3c2-41d2-9a5a-35d8d9b6a788	69713	Treponema socranskii subsp buccale	4371	0.266585
CPTAC	Head-neck	8f20dc73-e3c2-41d2-9a5a-35d8d9b6a788	712710	Tannerella serpentiformis	86	0.000892346
CPTAC	Head-neck	8f20dc73-e3c2-41d2-9a5a-35d8d9b6a788	727	Haemophilus influenzae	2762	0.0818287
CPTAC	Head-neck	8f20dc73-e3c2-41d2-9a5a-35d8d9b6a788	744872	Gracilinema caldarium DSM 7334	1215	0.0150626
CPTAC	Head-neck	8f20dc73-e3c2-41d2-9a5a-35d8d9b6a788	762982	Paraprevotella xylaniphila YIT 11841	1640	0.00431791
CPTAC	Head-neck	8f20dc73-e3c2-41d2-9a5a-35d8d9b6a788	76775	Malassezia restricta	57	0.000198728
CPTAC	Head-neck	8f20dc73-e3c2-41d2-9a5a-35d8d9b6a788	76856	Fusobacterium nucleatum	819	0.988601
CPTAC	Head-neck	8f20dc73-e3c2-41d2-9a5a-35d8d9b6a788	76856	Fusobacterium nucleatum subsp nucleatum	62	0.988601
CPTAC	Head-neck	8f20dc73-e3c2-41d2-9a5a-35d8d9b6a788	76857	Fusobacterium nucleatum	4762	0.979206
CPTAC	Head-neck	8f20dc73-e3c2-41d2-9a5a-35d8d9b6a788	76857	Fusobacterium nucleatum subsp polymorphum	506	0.979206
CPTAC	Head-neck	8f20dc73-e3c2-41d2-9a5a-35d8d9b6a788	76859	Fusobacterium nucleatum	10468	0.983755
CPTAC	Head-neck	8f20dc73-e3c2-41d2-9a5a-35d8d9b6a788	76859	Fusobacterium nucleatum subsp animalis	21596	0.983755
CPTAC	Head-neck	8f20dc73-e3c2-41d2-9a5a-35d8d9b6a788	81460	Mesoplasma lactucae ATCC 49193	500	0.000631955
CPTAC	Head-neck	8f20dc73-e3c2-41d2-9a5a-35d8d9b6a788	817	Bacteroides fragilis	1011	0.0165924
CPTAC	Head-neck	8f20dc73-e3c2-41d2-9a5a-35d8d9b6a788	821	Phocaeicola vulgatus	1250	0.0145201
CPTAC	Head-neck	8f20dc73-e3c2-41d2-9a5a-35d8d9b6a788	827	Campylobacter ureolyticus	1828	0.895917
CPTAC	Head-neck	8f20dc73-e3c2-41d2-9a5a-35d8d9b6a788	837	Porphyromonas gingivalis	8415	0.902726
CPTAC	Head-neck	8f20dc73-e3c2-41d2-9a5a-35d8d9b6a788	851	Fusobacterium nucleatum	144213	0.995171
CPTAC	Head-neck	8f20dc73-e3c2-41d2-9a5a-35d8d9b6a788	868595	Desulfotomaculum nigrificans CO 1 SRB	1064	0.0155137
CPTAC	Head-neck	8f20dc73-e3c2-41d2-9a5a-35d8d9b6a788	879243	Porphyromonas asaccharolytica DSM 20707	145	0.0218061
CPTAC	Head-neck	8f20dc73-e3c2-41d2-9a5a-35d8d9b6a788	906968	Treponema brennaborense DSM 12168	7437	0.763153
CPTAC	Head-neck	8f6c3f2a-d3bd-4c2f-9060-0989cc88f62a	1017	Capnocytophaga gingivalis	37	0.100648
CPTAC	Head-neck	8f6c3f2a-d3bd-4c2f-9060-0989cc88f62a	1019	Capnocytophaga sputigena	604	0.620843
CPTAC	Head-neck	8f6c3f2a-d3bd-4c2f-9060-0989cc88f62a	1072467	Blattabacterium sp Blatta orientalis str Tarazona	13	9.32125e-05
CPTAC	Head-neck	8f6c3f2a-d3bd-4c2f-9060-0989cc88f62a	109328	Leptotrichia trevisanii	247	0.0903271
CPTAC	Head-neck	8f6c3f2a-d3bd-4c2f-9060-0989cc88f62a	1177574	Prevotella jejuni	73	0.0594107
CPTAC	Head-neck	8f6c3f2a-d3bd-4c2f-9060-0989cc88f62a	1236518	Prevotella scopos JCM 17725	25	0.0223681
CPTAC	Head-neck	8f6c3f2a-d3bd-4c2f-9060-0989cc88f62a	1280	Staphylococcus aureus	60	0.00367809
CPTAC	Head-neck	8f6c3f2a-d3bd-4c2f-9060-0989cc88f62a	1303	Streptococcus oralis	39	0.0112026
CPTAC	Head-neck	8f6c3f2a-d3bd-4c2f-9060-0989cc88f62a	1304	Streptococcus salivarius	89	0.0513089
CPTAC	Head-neck	8f6c3f2a-d3bd-4c2f-9060-0989cc88f62a	1305	Streptococcus sanguinis	31	0.00996841
CPTAC	Head-neck	8f6c3f2a-d3bd-4c2f-9060-0989cc88f62a	1307839	Salinivirga cyanobacteriivorans	9	0.000170253
CPTAC	Head-neck	8f6c3f2a-d3bd-4c2f-9060-0989cc88f62a	1309	Streptococcus mutans	20	0.00991372
CPTAC	Head-neck	8f6c3f2a-d3bd-4c2f-9060-0989cc88f62a	1313	Streptococcus pneumoniae	57	0.0121945
CPTAC	Head-neck	8f6c3f2a-d3bd-4c2f-9060-0989cc88f62a	1316596	Capnocytophaga sp oral taxon 878	9	0.00153189
CPTAC	Head-neck	8f6c3f2a-d3bd-4c2f-9060-0989cc88f62a	1328	Streptococcus anginosus	169	0.226252
CPTAC	Head-neck	8f6c3f2a-d3bd-4c2f-9060-0989cc88f62a	1332188	Candidatus Saccharimonas aalborgensis	26	0.000986468
CPTAC	Head-neck	8f6c3f2a-d3bd-4c2f-9060-0989cc88f62a	1379	Gemella haemolysans	36	0.00715326
CPTAC	Head-neck	8f6c3f2a-d3bd-4c2f-9060-0989cc88f62a	138851	Treponema parvum	21	0.0100282
CPTAC	Head-neck	8f6c3f2a-d3bd-4c2f-9060-0989cc88f62a	1404888	Bradyrhizobium sp 1 2017	41	0.00186804
CPTAC	Head-neck	8f6c3f2a-d3bd-4c2f-9060-0989cc88f62a	1496	Clostridioides difficile	186	0.00175976
CPTAC	Head-neck	8f6c3f2a-d3bd-4c2f-9060-0989cc88f62a	1539298	Treponema sp OMZ 838	212	0.432533
CPTAC	Head-neck	8f6c3f2a-d3bd-4c2f-9060-0989cc88f62a	157687	Leptotrichia wadei	65	0.0178399
CPTAC	Head-neck	8f6c3f2a-d3bd-4c2f-9060-0989cc88f62a	158	Treponema denticola	27	0.62165
CPTAC	Head-neck	8f6c3f2a-d3bd-4c2f-9060-0989cc88f62a	160	Treponema pallidum	8	0.0355806
CPTAC	Head-neck	8f6c3f2a-d3bd-4c2f-9060-0989cc88f62a	162	Treponema phagedenis	90	0.282609
CPTAC	Head-neck	8f6c3f2a-d3bd-4c2f-9060-0989cc88f62a	1660	Schaalia odontolytica	56	0.00111936
CPTAC	Head-neck	8f6c3f2a-d3bd-4c2f-9060-0989cc88f62a	1679721	Herbinix luporum	7	7.03664e-05
CPTAC	Head-neck	8f6c3f2a-d3bd-4c2f-9060-0989cc88f62a	1747	Cutibacterium acnes	40	0.000628163
CPTAC	Head-neck	8f6c3f2a-d3bd-4c2f-9060-0989cc88f62a	1750	Arachnia propionica	38	0.00288873
CPTAC	Head-neck	8f6c3f2a-d3bd-4c2f-9060-0989cc88f62a	178339	Pauljensenia hongkongensis	7	0.000575324
CPTAC	Head-neck	8f6c3f2a-d3bd-4c2f-9060-0989cc88f62a	185007	Pseudobutyrivibrio xylanivorans	4	7.89922e-05
CPTAC	Head-neck	8f6c3f2a-d3bd-4c2f-9060-0989cc88f62a	1871021	Lachnoclostridium phocaeense	4	9.24356e-05
CPTAC	Head-neck	8f6c3f2a-d3bd-4c2f-9060-0989cc88f62a	1884263	Selenomonas sp oral taxon 920	4	0.00331903
CPTAC	Head-neck	8f6c3f2a-d3bd-4c2f-9060-0989cc88f62a	199	Campylobacter concisus	23	0.0132291
CPTAC	Head-neck	8f6c3f2a-d3bd-4c2f-9060-0989cc88f62a	204	Campylobacter showae	57	0.299378
CPTAC	Head-neck	8f6c3f2a-d3bd-4c2f-9060-0989cc88f62a	2047	Rothia dentocariosa	22	0.00491206
CPTAC	Head-neck	8f6c3f2a-d3bd-4c2f-9060-0989cc88f62a	2133944	Pseudoprevotella muciniphila	72	0.00292744
CPTAC	Head-neck	8f6c3f2a-d3bd-4c2f-9060-0989cc88f62a	221027	Treponema putidum	28	0.00507627
CPTAC	Head-neck	8f6c3f2a-d3bd-4c2f-9060-0989cc88f62a	2500149	Salmonella phage TS13	1460	0.00326138
CPTAC	Head-neck	8f6c3f2a-d3bd-4c2f-9060-0989cc88f62a	2590900	Tenuifilum thalassicum	15	0.000247439
CPTAC	Head-neck	8f6c3f2a-d3bd-4c2f-9060-0989cc88f62a	2663009	Fusobacterium pseudoperiodonticum	670	0.126013
CPTAC	Head-neck	8f6c3f2a-d3bd-4c2f-9060-0989cc88f62a	2696063	Anaerocolumna sedimenticola	20	0.000124781
CPTAC	Head-neck	8f6c3f2a-d3bd-4c2f-9060-0989cc88f62a	2708117	Capnocytophaga endodontalis	24	0.0260657
CPTAC	Head-neck	8f6c3f2a-d3bd-4c2f-9060-0989cc88f62a	2718	Cardiobacterium hominis	36	0.00125136
CPTAC	Head-neck	8f6c3f2a-d3bd-4c2f-9060-0989cc88f62a	2724150	Romboutsia sp CE17	20	0.000134809
CPTAC	Head-neck	8f6c3f2a-d3bd-4c2f-9060-0989cc88f62a	28037	Streptococcus mitis	29	0.0244742
CPTAC	Head-neck	8f6c3f2a-d3bd-4c2f-9060-0989cc88f62a	28112	Tannerella forsythia	56	0.0227281
CPTAC	Head-neck	8f6c3f2a-d3bd-4c2f-9060-0989cc88f62a	28131	Prevotella intermedia	761	0.850259
CPTAC	Head-neck	8f6c3f2a-d3bd-4c2f-9060-0989cc88f62a	28131	Salmonella phage TS13	1	0.850259
CPTAC	Head-neck	8f6c3f2a-d3bd-4c2f-9060-0989cc88f62a	28132	Prevotella melaninogenica	584	0.87968
CPTAC	Head-neck	8f6c3f2a-d3bd-4c2f-9060-0989cc88f62a	28133	Prevotella nigrescens	22	0.154599
CPTAC	Head-neck	8f6c3f2a-d3bd-4c2f-9060-0989cc88f62a	28135	Prevotella oris	424	0.535591
CPTAC	Head-neck	8f6c3f2a-d3bd-4c2f-9060-0989cc88f62a	29391	Gemella morbillorum	120	0.218664
CPTAC	Head-neck	8f6c3f2a-d3bd-4c2f-9060-0989cc88f62a	29466	Veillonella parvula	177	0.0258887
CPTAC	Head-neck	8f6c3f2a-d3bd-4c2f-9060-0989cc88f62a	33033	Parvimonas micra	159	0.0349564
CPTAC	Head-neck	8f6c3f2a-d3bd-4c2f-9060-0989cc88f62a	357276	Phocaeicola dorei	90	0.000508432
CPTAC	Head-neck	8f6c3f2a-d3bd-4c2f-9060-0989cc88f62a	39777	Veillonella atypica	14	0.0141136
CPTAC	Head-neck	8f6c3f2a-d3bd-4c2f-9060-0989cc88f62a	39950	Dialister pneumosintes	108	0.0288087
CPTAC	Head-neck	8f6c3f2a-d3bd-4c2f-9060-0989cc88f62a	43675	Rothia mucilaginosa	63	0.0234496
CPTAC	Head-neck	8f6c3f2a-d3bd-4c2f-9060-0989cc88f62a	43768	Corynebacterium matruchotii	377	0.465012
CPTAC	Head-neck	8f6c3f2a-d3bd-4c2f-9060-0989cc88f62a	469615	Fusobacterium gonidiaformans ATCC 25563	685	0.865084
CPTAC	Head-neck	8f6c3f2a-d3bd-4c2f-9060-0989cc88f62a	490	Neisseria sicca	69	0.0706714
CPTAC	Head-neck	8f6c3f2a-d3bd-4c2f-9060-0989cc88f62a	49338	Desulfitobacterium hafniense	90	0.000204492
CPTAC	Head-neck	8f6c3f2a-d3bd-4c2f-9060-0989cc88f62a	515620	Eubacterium eligens ATCC 27750	91	0.00299657
CPTAC	Head-neck	8f6c3f2a-d3bd-4c2f-9060-0989cc88f62a	515622	Butyrivibrio proteoclasticus B316	78	0.00279329
CPTAC	Head-neck	8f6c3f2a-d3bd-4c2f-9060-0989cc88f62a	521095	Lancefieldella parvulum DSM 20469	8	0.000186901
CPTAC	Head-neck	8f6c3f2a-d3bd-4c2f-9060-0989cc88f62a	523794	Leptotrichia buccalis C 1013 b	95	0.0801327
CPTAC	Head-neck	8f6c3f2a-d3bd-4c2f-9060-0989cc88f62a	539	Eikenella corrodens	97	0.166775
CPTAC	Head-neck	8f6c3f2a-d3bd-4c2f-9060-0989cc88f62a	546269	Filifactor alocis ATCC 35896	182	0.444413
CPTAC	Head-neck	8f6c3f2a-d3bd-4c2f-9060-0989cc88f62a	546271	Selenomonas sputigena ATCC 35185	126	0.041415
CPTAC	Head-neck	8f6c3f2a-d3bd-4c2f-9060-0989cc88f62a	572547	Aminobacterium colombiense DSM 12261	11	0.000114568
CPTAC	Head-neck	8f6c3f2a-d3bd-4c2f-9060-0989cc88f62a	575614	Prevotella sp oral taxon 299 str F0039	10	0.010143
CPTAC	Head-neck	8f6c3f2a-d3bd-4c2f-9060-0989cc88f62a	58231	Treponema medium	241	0.212349
CPTAC	Head-neck	8f6c3f2a-d3bd-4c2f-9060-0989cc88f62a	617123	Lachnoanaerobaculum umeaense	729	0.153975
CPTAC	Head-neck	8f6c3f2a-d3bd-4c2f-9060-0989cc88f62a	649756	Anaerostipes hadrus	21	7.7129e-05
CPTAC	Head-neck	8f6c3f2a-d3bd-4c2f-9060-0989cc88f62a	667015	Phocaeicola salanitronis DSM 18170	167	0.000452426
CPTAC	Head-neck	8f6c3f2a-d3bd-4c2f-9060-0989cc88f62a	694427	Paludibacter propionicigenes WB4	3	0.00108572
CPTAC	Head-neck	8f6c3f2a-d3bd-4c2f-9060-0989cc88f62a	712122	Actinomyces sp oral taxon 414	23	0.0115763
CPTAC	Head-neck	8f6c3f2a-d3bd-4c2f-9060-0989cc88f62a	712357	Leptotrichia sp oral taxon 212	47	0.0376154
CPTAC	Head-neck	8f6c3f2a-d3bd-4c2f-9060-0989cc88f62a	712528	Selenomonas sp oral taxon 126	34	0.0256957
CPTAC	Head-neck	8f6c3f2a-d3bd-4c2f-9060-0989cc88f62a	712710	Tannerella serpentiformis	94	0.0676857
CPTAC	Head-neck	8f6c3f2a-d3bd-4c2f-9060-0989cc88f62a	727	Haemophilus influenzae	2516	0.451728
CPTAC	Head-neck	8f6c3f2a-d3bd-4c2f-9060-0989cc88f62a	729	Haemophilus parainfluenzae	183	0.0832196
CPTAC	Head-neck	8f6c3f2a-d3bd-4c2f-9060-0989cc88f62a	76123	Prevotella enoeca	23	0.015954
CPTAC	Head-neck	8f6c3f2a-d3bd-4c2f-9060-0989cc88f62a	762982	Paraprevotella xylaniphila YIT 11841	98	0.000502888
CPTAC	Head-neck	8f6c3f2a-d3bd-4c2f-9060-0989cc88f62a	76857	Fusobacterium nucleatum	280	0.121254
CPTAC	Head-neck	8f6c3f2a-d3bd-4c2f-9060-0989cc88f62a	76857	Fusobacterium nucleatum subsp polymorphum	412	0.121254
CPTAC	Head-neck	8f6c3f2a-d3bd-4c2f-9060-0989cc88f62a	76859	Fusobacterium nucleatum	80	0.122
CPTAC	Head-neck	8f6c3f2a-d3bd-4c2f-9060-0989cc88f62a	76859	Fusobacterium nucleatum subsp animalis	62	0.122
CPTAC	Head-neck	8f6c3f2a-d3bd-4c2f-9060-0989cc88f62a	818	Bacteroides thetaiotaomicron	29	0.00114654
CPTAC	Head-neck	8f6c3f2a-d3bd-4c2f-9060-0989cc88f62a	824	Campylobacter gracilis	10	0.0642956
CPTAC	Head-neck	8f6c3f2a-d3bd-4c2f-9060-0989cc88f62a	831	Butyrivibrio fibrisolvens	110	0.00544729
CPTAC	Head-neck	8f6c3f2a-d3bd-4c2f-9060-0989cc88f62a	837	Porphyromonas gingivalis	217	0.100983
CPTAC	Head-neck	8f6c3f2a-d3bd-4c2f-9060-0989cc88f62a	84022	Clostridium aceticum	38	8.0014e-05
CPTAC	Head-neck	8f6c3f2a-d3bd-4c2f-9060-0989cc88f62a	844	Wolinella succinogenes	34	0.0124948
CPTAC	Head-neck	8f6c3f2a-d3bd-4c2f-9060-0989cc88f62a	851	Fusobacterium nucleatum	2586	0.865526
CPTAC	Head-neck	8f6c3f2a-d3bd-4c2f-9060-0989cc88f62a	859	Fusobacterium necrophorum	11	0.0108123
CPTAC	Head-neck	8f6c3f2a-d3bd-4c2f-9060-0989cc88f62a	869209	Treponema succinifaciens DSM 2489	17	0.0350153
CPTAC	Head-neck	8f6c3f2a-d3bd-4c2f-9060-0989cc88f62a	89152	Peptacetobacter hiranonis	37	9.9359e-05
CPTAC	Head-neck	8f6c3f2a-d3bd-4c2f-9060-0989cc88f62a	906968	Treponema brennaborense DSM 12168	23	0.195207
CPTAC	Head-neck	8f6c3f2a-d3bd-4c2f-9060-0989cc88f62a	96344	Cupriavidus oxalaticus	38	0.0246344
CPTAC	Head-neck	8fcbf45d-bef1-4af4-a543-0f6d50e0454f	1005058	Gallibacterium anatis UMN179	64	0.0303801
CPTAC	Head-neck	8fcbf45d-bef1-4af4-a543-0f6d50e0454f	1017	Capnocytophaga gingivalis	31505	0.353599
CPTAC	Head-neck	8fcbf45d-bef1-4af4-a543-0f6d50e0454f	1019	Capnocytophaga sputigena	497	0.313122
CPTAC	Head-neck	8fcbf45d-bef1-4af4-a543-0f6d50e0454f	1077464	Streptococcus oralis	127	0.260967
CPTAC	Head-neck	8fcbf45d-bef1-4af4-a543-0f6d50e0454f	1077464	Streptococcus oralis subsp tigurinus	202	0.260967
CPTAC	Head-neck	8fcbf45d-bef1-4af4-a543-0f6d50e0454f	109328	Leptotrichia trevisanii	118	0.799273
CPTAC	Head-neck	8fcbf45d-bef1-4af4-a543-0f6d50e0454f	1114965	Streptococcus parasanguinis	16961	0.259618
CPTAC	Head-neck	8fcbf45d-bef1-4af4-a543-0f6d50e0454f	1114965	Streptococcus parasanguinis FW213	495	0.259618
CPTAC	Head-neck	8fcbf45d-bef1-4af4-a543-0f6d50e0454f	1122984	Prevotella intermedia	720	0.724018
CPTAC	Head-neck	8fcbf45d-bef1-4af4-a543-0f6d50e0454f	1122984	Prevotella intermedia ATCC 25611 DSM 20706	103	0.724018
CPTAC	Head-neck	8fcbf45d-bef1-4af4-a543-0f6d50e0454f	113107	Streptococcus australis	402	0.0545588
CPTAC	Head-neck	8fcbf45d-bef1-4af4-a543-0f6d50e0454f	114527	Mogibacterium diversum	1262	0.549442
CPTAC	Head-neck	8fcbf45d-bef1-4af4-a543-0f6d50e0454f	1156431	Streptococcus ilei	103	0.881298
CPTAC	Head-neck	8fcbf45d-bef1-4af4-a543-0f6d50e0454f	1177574	Prevotella jejuni	1127	0.451682
CPTAC	Head-neck	8fcbf45d-bef1-4af4-a543-0f6d50e0454f	119206	Aerococcus sanguinicola	152	0.0140119
CPTAC	Head-neck	8fcbf45d-bef1-4af4-a543-0f6d50e0454f	1236517	Prevotella fusca JCM 17724	350	0.919877
CPTAC	Head-neck	8fcbf45d-bef1-4af4-a543-0f6d50e0454f	1236518	Prevotella scopos JCM 17725	8258	0.243724
CPTAC	Head-neck	8fcbf45d-bef1-4af4-a543-0f6d50e0454f	1239783	Bacillus atrophaeus UCMB 5137	26	0.012762
CPTAC	Head-neck	8fcbf45d-bef1-4af4-a543-0f6d50e0454f	1302	Streptococcus gordonii	682	0.635612
CPTAC	Head-neck	8fcbf45d-bef1-4af4-a543-0f6d50e0454f	1303	Streptococcus oralis	727	0.689503
CPTAC	Head-neck	8fcbf45d-bef1-4af4-a543-0f6d50e0454f	1304	Streptococcus salivarius	5438	0.455414
CPTAC	Head-neck	8fcbf45d-bef1-4af4-a543-0f6d50e0454f	1305	Streptococcus sanguinis	387	0.812609
CPTAC	Head-neck	8fcbf45d-bef1-4af4-a543-0f6d50e0454f	1307427	Fusobacterium nucleatum	326	0.850956
CPTAC	Head-neck	8fcbf45d-bef1-4af4-a543-0f6d50e0454f	1307427	Fusobacterium nucleatum subsp vincentii	1	0.850956
CPTAC	Head-neck	8fcbf45d-bef1-4af4-a543-0f6d50e0454f	1307427	Fusobacterium nucleatum subsp vincentii ChDC F8	17	0.850956
CPTAC	Head-neck	8fcbf45d-bef1-4af4-a543-0f6d50e0454f	1307442	Fusobacterium hwasookii ChDC F174	2416	0.508215
CPTAC	Head-neck	8fcbf45d-bef1-4af4-a543-0f6d50e0454f	1308	Streptococcus thermophilus	198	0.811838
CPTAC	Head-neck	8fcbf45d-bef1-4af4-a543-0f6d50e0454f	1313	Streptococcus pneumoniae	3762	0.814281
CPTAC	Head-neck	8fcbf45d-bef1-4af4-a543-0f6d50e0454f	1314	Streptococcus pyogenes	100	0.18133
CPTAC	Head-neck	8fcbf45d-bef1-4af4-a543-0f6d50e0454f	1316596	Capnocytophaga sp oral taxon 878	1082	0.115265
CPTAC	Head-neck	8fcbf45d-bef1-4af4-a543-0f6d50e0454f	1318	Streptococcus parasanguinis	5305	0.517152
CPTAC	Head-neck	8fcbf45d-bef1-4af4-a543-0f6d50e0454f	1338	Streptococcus intermedius	945	0.160789
CPTAC	Head-neck	8fcbf45d-bef1-4af4-a543-0f6d50e0454f	135487	Nocardia cyriacigeorgica	214	0.0148332
CPTAC	Head-neck	8fcbf45d-bef1-4af4-a543-0f6d50e0454f	1363	Lactococcus garvieae	406	0.0150899
CPTAC	Head-neck	8fcbf45d-bef1-4af4-a543-0f6d50e0454f	1366	Lactococcus raffinolactis	50	0.00686585
CPTAC	Head-neck	8fcbf45d-bef1-4af4-a543-0f6d50e0454f	1379	Gemella haemolysans	302	0.232703
CPTAC	Head-neck	8fcbf45d-bef1-4af4-a543-0f6d50e0454f	1383885	Muricauda aurantiaca	29	0.00134833
CPTAC	Head-neck	8fcbf45d-bef1-4af4-a543-0f6d50e0454f	1491	Clostridium botulinum	423	0.00663478
CPTAC	Head-neck	8fcbf45d-bef1-4af4-a543-0f6d50e0454f	1496	Clostridioides difficile	402	0.0686625
CPTAC	Head-neck	8fcbf45d-bef1-4af4-a543-0f6d50e0454f	155615	Fusobacterium nucleatum	1002	0.823628
CPTAC	Head-neck	8fcbf45d-bef1-4af4-a543-0f6d50e0454f	155615	Fusobacterium nucleatum subsp vincentii	158	0.823628
CPTAC	Head-neck	8fcbf45d-bef1-4af4-a543-0f6d50e0454f	157687	Leptotrichia wadei	7242	0.291856
CPTAC	Head-neck	8fcbf45d-bef1-4af4-a543-0f6d50e0454f	157688	Leptotrichia hofstadii	156	0.868316
CPTAC	Head-neck	8fcbf45d-bef1-4af4-a543-0f6d50e0454f	157691	Leptotrichia shahii	2835	0.208892
CPTAC	Head-neck	8fcbf45d-bef1-4af4-a543-0f6d50e0454f	157692	Pseudoleptotrichia goodfellowii	116	0.556172
CPTAC	Head-neck	8fcbf45d-bef1-4af4-a543-0f6d50e0454f	1585976	Bergeyella cardium	530	0.0613926
CPTAC	Head-neck	8fcbf45d-bef1-4af4-a543-0f6d50e0454f	1613	Limosilactobacillus fermentum	263	0.00799847
CPTAC	Head-neck	8fcbf45d-bef1-4af4-a543-0f6d50e0454f	1659	Actinomyces israelii	238	0.0358555
CPTAC	Head-neck	8fcbf45d-bef1-4af4-a543-0f6d50e0454f	1660	Schaalia odontolytica	33612	0.120848
CPTAC	Head-neck	8fcbf45d-bef1-4af4-a543-0f6d50e0454f	1750	Arachnia propionica	108	0.000947813
CPTAC	Head-neck	8fcbf45d-bef1-4af4-a543-0f6d50e0454f	1759399	Streptococcus sp A12	374	0.124505
CPTAC	Head-neck	8fcbf45d-bef1-4af4-a543-0f6d50e0454f	178339	Pauljensenia hongkongensis	124	0.169547
CPTAC	Head-neck	8fcbf45d-bef1-4af4-a543-0f6d50e0454f	1852377	Actinomyces pacaensis	1189	0.131832
CPTAC	Head-neck	8fcbf45d-bef1-4af4-a543-0f6d50e0454f	1902136	Streptococcus sp NPS 308	122	0.84612
CPTAC	Head-neck	8fcbf45d-bef1-4af4-a543-0f6d50e0454f	1906744	Rodentibacter heylii	381	0.00181063
CPTAC	Head-neck	8fcbf45d-bef1-4af4-a543-0f6d50e0454f	199	Campylobacter concisus	11252	0.840959
CPTAC	Head-neck	8fcbf45d-bef1-4af4-a543-0f6d50e0454f	200	Campylobacter curvus	63	0.692618
CPTAC	Head-neck	8fcbf45d-bef1-4af4-a543-0f6d50e0454f	2026	Thermoactinomyces vulgaris	106	0.00647189
CPTAC	Head-neck	8fcbf45d-bef1-4af4-a543-0f6d50e0454f	203	Campylobacter rectus	27	0.746473
CPTAC	Head-neck	8fcbf45d-bef1-4af4-a543-0f6d50e0454f	203275	Tannerella forsythia	142	0.0232579
CPTAC	Head-neck	8fcbf45d-bef1-4af4-a543-0f6d50e0454f	203275	Tannerella forsythia 92A2	80	0.0232579
CPTAC	Head-neck	8fcbf45d-bef1-4af4-a543-0f6d50e0454f	204	Campylobacter showae	3768	0.69069
CPTAC	Head-neck	8fcbf45d-bef1-4af4-a543-0f6d50e0454f	2057798	Actinomyces sp 432	30	0.0212161
CPTAC	Head-neck	8fcbf45d-bef1-4af4-a543-0f6d50e0454f	2109687	Oscillibacter sp PEA192	17	0.000588751
CPTAC	Head-neck	8fcbf45d-bef1-4af4-a543-0f6d50e0454f	2133944	Pseudoprevotella muciniphila	5972	0.838737
CPTAC	Head-neck	8fcbf45d-bef1-4af4-a543-0f6d50e0454f	2144175	Megasphaera stantonii	569	0.0845011
CPTAC	Head-neck	8fcbf45d-bef1-4af4-a543-0f6d50e0454f	216816	Bifidobacterium longum	288	0.0776981
CPTAC	Head-neck	8fcbf45d-bef1-4af4-a543-0f6d50e0454f	2382163	Streptococcus koreensis	186	0.859127
CPTAC	Head-neck	8fcbf45d-bef1-4af4-a543-0f6d50e0454f	248315	Veillonella rodentium	82	0.903198
CPTAC	Head-neck	8fcbf45d-bef1-4af4-a543-0f6d50e0454f	2545799	Capnocytophaga sp FDAARGOS 737	445	0.259229
CPTAC	Head-neck	8fcbf45d-bef1-4af4-a543-0f6d50e0454f	2598453	Streptococcus sp 116 D4	179	0.129467
CPTAC	Head-neck	8fcbf45d-bef1-4af4-a543-0f6d50e0454f	2610896	Streptococcus sp LPB0220	3465	0.571455
CPTAC	Head-neck	8fcbf45d-bef1-4af4-a543-0f6d50e0454f	264731	Prevotella ruminicola 23	86	0.685348
CPTAC	Head-neck	8fcbf45d-bef1-4af4-a543-0f6d50e0454f	2663009	Fusobacterium pseudoperiodonticum	26005	0.450023
CPTAC	Head-neck	8fcbf45d-bef1-4af4-a543-0f6d50e0454f	2708117	Capnocytophaga endodontalis	252	0.235944
CPTAC	Head-neck	8fcbf45d-bef1-4af4-a543-0f6d50e0454f	2715212	Bacteroides sp CBA7301	1682	0.0288271
CPTAC	Head-neck	8fcbf45d-bef1-4af4-a543-0f6d50e0454f	28037	Streptococcus mitis	1133	0.268301
CPTAC	Head-neck	8fcbf45d-bef1-4af4-a543-0f6d50e0454f	28112	Tannerella forsythia	374	0.441367
CPTAC	Head-neck	8fcbf45d-bef1-4af4-a543-0f6d50e0454f	28118	Odoribacter splanchnicus	439	0.0265448
CPTAC	Head-neck	8fcbf45d-bef1-4af4-a543-0f6d50e0454f	28119	Bacteroides zoogleoformans	90	0.30512
CPTAC	Head-neck	8fcbf45d-bef1-4af4-a543-0f6d50e0454f	28129	Prevotella denticola	430	0.525556
CPTAC	Head-neck	8fcbf45d-bef1-4af4-a543-0f6d50e0454f	28131	Prevotella intermedia	6580	0.490041
CPTAC	Head-neck	8fcbf45d-bef1-4af4-a543-0f6d50e0454f	28132	Prevotella melaninogenica	45482	0.377756
CPTAC	Head-neck	8fcbf45d-bef1-4af4-a543-0f6d50e0454f	28133	Prevotella nigrescens	1019	0.333692
CPTAC	Head-neck	8fcbf45d-bef1-4af4-a543-0f6d50e0454f	28135	Prevotella oris	7778	0.201108
CPTAC	Head-neck	8fcbf45d-bef1-4af4-a543-0f6d50e0454f	28449	Neisseria subflava	3001	0.126667
CPTAC	Head-neck	8fcbf45d-bef1-4af4-a543-0f6d50e0454f	29382	Staphylococcus cohnii	7223	0.42484
CPTAC	Head-neck	8fcbf45d-bef1-4af4-a543-0f6d50e0454f	29391	Gemella morbillorum	1218	0.40734
CPTAC	Head-neck	8fcbf45d-bef1-4af4-a543-0f6d50e0454f	29466	Veillonella parvula	18550	0.312959
CPTAC	Head-neck	8fcbf45d-bef1-4af4-a543-0f6d50e0454f	327575	Capnocytophaga leadbetteri	937	0.39669
CPTAC	Head-neck	8fcbf45d-bef1-4af4-a543-0f6d50e0454f	33011	Cutibacterium granulosum	33	0.00121153
CPTAC	Head-neck	8fcbf45d-bef1-4af4-a543-0f6d50e0454f	33033	Parvimonas micra	979	0.54748
CPTAC	Head-neck	8fcbf45d-bef1-4af4-a543-0f6d50e0454f	33035	Blautia producta	539	0.00309011
CPTAC	Head-neck	8fcbf45d-bef1-4af4-a543-0f6d50e0454f	33945	Enterococcus avium	656	0.0122566
CPTAC	Head-neck	8fcbf45d-bef1-4af4-a543-0f6d50e0454f	357276	Phocaeicola dorei	2905	0.198511
CPTAC	Head-neck	8fcbf45d-bef1-4af4-a543-0f6d50e0454f	360104	Campylobacter concisus	217	0.923469
CPTAC	Head-neck	8fcbf45d-bef1-4af4-a543-0f6d50e0454f	360104	Campylobacter concisus 13826	800	0.923469
CPTAC	Head-neck	8fcbf45d-bef1-4af4-a543-0f6d50e0454f	365659	Streptococcus mitis	1901	0.266468
CPTAC	Head-neck	8fcbf45d-bef1-4af4-a543-0f6d50e0454f	365659	Streptococcus mitis B6	69	0.266468
CPTAC	Head-neck	8fcbf45d-bef1-4af4-a543-0f6d50e0454f	36874	Porphyromonas cangingivalis	375	0.593243
CPTAC	Head-neck	8fcbf45d-bef1-4af4-a543-0f6d50e0454f	393921	Porphyromonas crevioricanis	217	0.117892
CPTAC	Head-neck	8fcbf45d-bef1-4af4-a543-0f6d50e0454f	39777	Veillonella atypica	7318	0.260328
CPTAC	Head-neck	8fcbf45d-bef1-4af4-a543-0f6d50e0454f	39778	Veillonella dispar	16374	0.40078
CPTAC	Head-neck	8fcbf45d-bef1-4af4-a543-0f6d50e0454f	43675	Rothia mucilaginosa	133431	0.234474
CPTAC	Head-neck	8fcbf45d-bef1-4af4-a543-0f6d50e0454f	43768	Corynebacterium matruchotii	1441	0.709722
CPTAC	Head-neck	8fcbf45d-bef1-4af4-a543-0f6d50e0454f	45243	Capnocytophaga haemolytica	277	0.0748342
CPTAC	Head-neck	8fcbf45d-bef1-4af4-a543-0f6d50e0454f	45634	Streptococcus cristatus	289	0.295485
CPTAC	Head-neck	8fcbf45d-bef1-4af4-a543-0f6d50e0454f	469378	Cryptobacterium curtum DSM 15641	15	0.000820074
CPTAC	Head-neck	8fcbf45d-bef1-4af4-a543-0f6d50e0454f	47678	Bacteroides caccae	505	0.0298359
CPTAC	Head-neck	8fcbf45d-bef1-4af4-a543-0f6d50e0454f	483	Neisseria cinerea	1661	0.682576
CPTAC	Head-neck	8fcbf45d-bef1-4af4-a543-0f6d50e0454f	484	Neisseria flavescens	765	0.242951
CPTAC	Head-neck	8fcbf45d-bef1-4af4-a543-0f6d50e0454f	485	Neisseria gonorrhoeae	763	0.776483
CPTAC	Head-neck	8fcbf45d-bef1-4af4-a543-0f6d50e0454f	486	Neisseria lactamica	81	0.794597
CPTAC	Head-neck	8fcbf45d-bef1-4af4-a543-0f6d50e0454f	487	Neisseria meningitidis	30349	0.916365
CPTAC	Head-neck	8fcbf45d-bef1-4af4-a543-0f6d50e0454f	488	Neisseria mucosa	13509	0.596828
CPTAC	Head-neck	8fcbf45d-bef1-4af4-a543-0f6d50e0454f	489	Neisseria polysaccharea	15	0.894577
CPTAC	Head-neck	8fcbf45d-bef1-4af4-a543-0f6d50e0454f	495	Neisseria elongata	119	0.71877
CPTAC	Head-neck	8fcbf45d-bef1-4af4-a543-0f6d50e0454f	521095	Lancefieldella parvulum DSM 20469	720	0.448664
CPTAC	Head-neck	8fcbf45d-bef1-4af4-a543-0f6d50e0454f	523794	Leptotrichia buccalis C 1013 b	1292	0.573461
CPTAC	Head-neck	8fcbf45d-bef1-4af4-a543-0f6d50e0454f	52771	Actinomyces howellii	62	0.0894698
CPTAC	Head-neck	8fcbf45d-bef1-4af4-a543-0f6d50e0454f	52773	Schaalia meyeri	1451	0.0882593
CPTAC	Head-neck	8fcbf45d-bef1-4af4-a543-0f6d50e0454f	539	Eikenella corrodens	401	0.388322
CPTAC	Head-neck	8fcbf45d-bef1-4af4-a543-0f6d50e0454f	546271	Selenomonas sputigena ATCC 35185	643	0.685324
CPTAC	Head-neck	8fcbf45d-bef1-4af4-a543-0f6d50e0454f	572544	Ilyobacter polytropus DSM 2926	112	0.010708
CPTAC	Head-neck	8fcbf45d-bef1-4af4-a543-0f6d50e0454f	575614	Prevotella sp oral taxon 299 str F0039	11523	0.243082
CPTAC	Head-neck	8fcbf45d-bef1-4af4-a543-0f6d50e0454f	58231	Treponema medium	16	0.0551508
CPTAC	Head-neck	8fcbf45d-bef1-4af4-a543-0f6d50e0454f	617123	Lachnoanaerobaculum umeaense	15002	0.322435
CPTAC	Head-neck	8fcbf45d-bef1-4af4-a543-0f6d50e0454f	633147	Olsenella uli DSM 7084	16	0.000947452
CPTAC	Head-neck	8fcbf45d-bef1-4af4-a543-0f6d50e0454f	634176	Aggregatibacter aphrophilus	813	0.0729072
CPTAC	Head-neck	8fcbf45d-bef1-4af4-a543-0f6d50e0454f	634176	Aggregatibacter aphrophilus NJ8700	7638	0.0729072
CPTAC	Head-neck	8fcbf45d-bef1-4af4-a543-0f6d50e0454f	641149	Neisseria sp oral taxon 014 str F0314	107	0.751801
CPTAC	Head-neck	8fcbf45d-bef1-4af4-a543-0f6d50e0454f	667015	Phocaeicola salanitronis DSM 18170	1842	0.639163
CPTAC	Head-neck	8fcbf45d-bef1-4af4-a543-0f6d50e0454f	680646	Rothia mucilaginosa	475	0.334907
CPTAC	Head-neck	8fcbf45d-bef1-4af4-a543-0f6d50e0454f	680646	Rothia mucilaginosa DY 18	640	0.334907
CPTAC	Head-neck	8fcbf45d-bef1-4af4-a543-0f6d50e0454f	699035	Clostridioides difficile	15	0.00069838
CPTAC	Head-neck	8fcbf45d-bef1-4af4-a543-0f6d50e0454f	699035	Clostridioides difficile M120	484	0.00069838
CPTAC	Head-neck	8fcbf45d-bef1-4af4-a543-0f6d50e0454f	712122	Actinomyces sp oral taxon 414	415	0.0621214
CPTAC	Head-neck	8fcbf45d-bef1-4af4-a543-0f6d50e0454f	712357	Leptotrichia sp oral taxon 212	6018	0.167251
CPTAC	Head-neck	8fcbf45d-bef1-4af4-a543-0f6d50e0454f	712411	Olsenella sp oral taxon 807	103	0.043673
CPTAC	Head-neck	8fcbf45d-bef1-4af4-a543-0f6d50e0454f	712471	Prevotella sp oral taxon 475	7	0.0808789
CPTAC	Head-neck	8fcbf45d-bef1-4af4-a543-0f6d50e0454f	712528	Selenomonas sp oral taxon 126	85	0.0436195
CPTAC	Head-neck	8fcbf45d-bef1-4af4-a543-0f6d50e0454f	712538	Selenomonas sp oral taxon 478	11	0.00837772
CPTAC	Head-neck	8fcbf45d-bef1-4af4-a543-0f6d50e0454f	712633	Streptococcus sp oral taxon 431	4902	0.342161
CPTAC	Head-neck	8fcbf45d-bef1-4af4-a543-0f6d50e0454f	712710	Tannerella serpentiformis	2099	0.439993
CPTAC	Head-neck	8fcbf45d-bef1-4af4-a543-0f6d50e0454f	713030	Selenomonas sp oral taxon 136	11	0.0283032
CPTAC	Head-neck	8fcbf45d-bef1-4af4-a543-0f6d50e0454f	726	Haemophilus haemolyticus	973	0.554272
CPTAC	Head-neck	8fcbf45d-bef1-4af4-a543-0f6d50e0454f	727	Haemophilus influenzae	3244	0.766095
CPTAC	Head-neck	8fcbf45d-bef1-4af4-a543-0f6d50e0454f	729	Haemophilus parainfluenzae	13671	0.497117
CPTAC	Head-neck	8fcbf45d-bef1-4af4-a543-0f6d50e0454f	732	Aggregatibacter aphrophilus	2499	0.18747
CPTAC	Head-neck	8fcbf45d-bef1-4af4-a543-0f6d50e0454f	739	Aggregatibacter segnis	709	0.14155
CPTAC	Head-neck	8fcbf45d-bef1-4af4-a543-0f6d50e0454f	760570	Streptococcus parasanguinis	22	0.198817
CPTAC	Head-neck	8fcbf45d-bef1-4af4-a543-0f6d50e0454f	760570	Streptococcus parasanguinis ATCC 15912	2735	0.198817
CPTAC	Head-neck	8fcbf45d-bef1-4af4-a543-0f6d50e0454f	76123	Prevotella enoeca	250	0.930536
CPTAC	Head-neck	8fcbf45d-bef1-4af4-a543-0f6d50e0454f	762	Avibacterium volantium	371	0.0171465
CPTAC	Head-neck	8fcbf45d-bef1-4af4-a543-0f6d50e0454f	762982	Paraprevotella xylaniphila YIT 11841	1438	0.824852
CPTAC	Head-neck	8fcbf45d-bef1-4af4-a543-0f6d50e0454f	76775	Malassezia restricta	32	0.00117303
CPTAC	Head-neck	8fcbf45d-bef1-4af4-a543-0f6d50e0454f	76856	Fusobacterium nucleatum	841	0.885128
CPTAC	Head-neck	8fcbf45d-bef1-4af4-a543-0f6d50e0454f	76856	Fusobacterium nucleatum subsp nucleatum	69	0.885128
CPTAC	Head-neck	8fcbf45d-bef1-4af4-a543-0f6d50e0454f	76857	Fusobacterium nucleatum	1838	0.928614
CPTAC	Head-neck	8fcbf45d-bef1-4af4-a543-0f6d50e0454f	76857	Fusobacterium nucleatum subsp polymorphum	8019	0.928614
CPTAC	Head-neck	8fcbf45d-bef1-4af4-a543-0f6d50e0454f	76859	Fusobacterium nucleatum	2041	0.946876
CPTAC	Head-neck	8fcbf45d-bef1-4af4-a543-0f6d50e0454f	76859	Fusobacterium nucleatum subsp animalis	1337	0.946876
CPTAC	Head-neck	8fcbf45d-bef1-4af4-a543-0f6d50e0454f	821	Phocaeicola vulgatus	2329	0.615693
CPTAC	Head-neck	8fcbf45d-bef1-4af4-a543-0f6d50e0454f	824	Campylobacter gracilis	319	0.922673
CPTAC	Head-neck	8fcbf45d-bef1-4af4-a543-0f6d50e0454f	837	Porphyromonas gingivalis	1793	0.956366
CPTAC	Head-neck	8fcbf45d-bef1-4af4-a543-0f6d50e0454f	84135	Gemella sanguinis	2939	0.263308
CPTAC	Head-neck	8fcbf45d-bef1-4af4-a543-0f6d50e0454f	851	Fusobacterium nucleatum	40163	0.949993
CPTAC	Head-neck	8fcbf45d-bef1-4af4-a543-0f6d50e0454f	860	Fusobacterium periodonticum	143	0.864324
CPTAC	Head-neck	8fcbf45d-bef1-4af4-a543-0f6d50e0454f	862965	Haemophilus parainfluenzae	8490	0.309501
CPTAC	Head-neck	8fcbf45d-bef1-4af4-a543-0f6d50e0454f	862965	Haemophilus parainfluenzae T3T1	7449	0.309501
CPTAC	Head-neck	8fcbf45d-bef1-4af4-a543-0f6d50e0454f	86332	Mogibacterium pumilum	46	0.21236
CPTAC	Head-neck	8fcbf45d-bef1-4af4-a543-0f6d50e0454f	879243	Porphyromonas asaccharolytica DSM 20707	210	0.694065
CPTAC	Head-neck	8fcbf45d-bef1-4af4-a543-0f6d50e0454f	886293	Singulisphaera acidiphila DSM 18658	19	0.000346217
CPTAC	Head-neck	8fcbf45d-bef1-4af4-a543-0f6d50e0454f	88719	Neisseria elongata	52	0.465158
CPTAC	Head-neck	8fcbf45d-bef1-4af4-a543-0f6d50e0454f	88719	Neisseria elongata subsp glycolytica	29	0.465158
CPTAC	Head-neck	8fcbf45d-bef1-4af4-a543-0f6d50e0454f	888050	Schaalia cardiffensis F0333	144	0.0684232
CPTAC	Head-neck	8fcbf45d-bef1-4af4-a543-0f6d50e0454f	889201	Streptococcus cristatus	389	0.251639
CPTAC	Head-neck	8fcbf45d-bef1-4af4-a543-0f6d50e0454f	889201	Streptococcus cristatus ATCC 51100	215	0.251639
CPTAC	Head-neck	8fcbf45d-bef1-4af4-a543-0f6d50e0454f	908937	Prevotella dentalis DSM 3688	1447	0.8622
CPTAC	Head-neck	8fcbf45d-bef1-4af4-a543-0f6d50e0454f	927666	Streptococcus oralis	1135	0.292621
CPTAC	Head-neck	8fcbf45d-bef1-4af4-a543-0f6d50e0454f	927666	Streptococcus oralis Uo5	95	0.292621
CPTAC	Head-neck	8fcbf45d-bef1-4af4-a543-0f6d50e0454f	935590	Neisseria meningitidis	35	0.343344
CPTAC	Head-neck	8fcbf45d-bef1-4af4-a543-0f6d50e0454f	985008	Aggregatibacter aphrophilus	179	0.254947
CPTAC	Head-neck	8fcbf45d-bef1-4af4-a543-0f6d50e0454f	985008	Aggregatibacter aphrophilus ATCC 33389	51	0.254947
CPTAC	Head-neck	912e2235-a667-44eb-94f1-74b4e560baf3	1177574	Prevotella jejuni	64	0.297915
CPTAC	Head-neck	912e2235-a667-44eb-94f1-74b4e560baf3	1260	Finegoldia magna	58	0.020583
CPTAC	Head-neck	912e2235-a667-44eb-94f1-74b4e560baf3	1280	Staphylococcus aureus	34	0.00249787
CPTAC	Head-neck	912e2235-a667-44eb-94f1-74b4e560baf3	1404	Priestia megaterium	16	0.000190539
CPTAC	Head-neck	912e2235-a667-44eb-94f1-74b4e560baf3	143387	Fusobacterium necrophorum	86	0.883193
CPTAC	Head-neck	912e2235-a667-44eb-94f1-74b4e560baf3	143387	Fusobacterium necrophorum subsp funduliforme	483	0.883193
CPTAC	Head-neck	912e2235-a667-44eb-94f1-74b4e560baf3	1496	Clostridioides difficile	55	0.00129544
CPTAC	Head-neck	912e2235-a667-44eb-94f1-74b4e560baf3	1539298	Treponema sp OMZ 838	121	0.445231
CPTAC	Head-neck	912e2235-a667-44eb-94f1-74b4e560baf3	157687	Leptotrichia wadei	208	0.774802
CPTAC	Head-neck	912e2235-a667-44eb-94f1-74b4e560baf3	1660	Schaalia odontolytica	33	0.00399035
CPTAC	Head-neck	912e2235-a667-44eb-94f1-74b4e560baf3	1747	Cutibacterium acnes	95	0.0531905
CPTAC	Head-neck	912e2235-a667-44eb-94f1-74b4e560baf3	199	Campylobacter concisus	100	0.0816791
CPTAC	Head-neck	912e2235-a667-44eb-94f1-74b4e560baf3	203	Campylobacter rectus	35	0.725292
CPTAC	Head-neck	912e2235-a667-44eb-94f1-74b4e560baf3	2133944	Pseudoprevotella muciniphila	8	0.000721505
CPTAC	Head-neck	912e2235-a667-44eb-94f1-74b4e560baf3	2545799	Capnocytophaga sp FDAARGOS 737	3	0.00531193
CPTAC	Head-neck	912e2235-a667-44eb-94f1-74b4e560baf3	28037	Streptococcus mitis	172	0.0710827
CPTAC	Head-neck	912e2235-a667-44eb-94f1-74b4e560baf3	28119	Bacteroides zoogleoformans	23	0.0011804
CPTAC	Head-neck	912e2235-a667-44eb-94f1-74b4e560baf3	28131	Prevotella intermedia	105	0.0265367
CPTAC	Head-neck	912e2235-a667-44eb-94f1-74b4e560baf3	28132	Prevotella melaninogenica	649	0.847603
CPTAC	Head-neck	912e2235-a667-44eb-94f1-74b4e560baf3	28135	Prevotella oris	34	0.0142818
CPTAC	Head-neck	912e2235-a667-44eb-94f1-74b4e560baf3	29391	Gemella morbillorum	38	0.00784915
CPTAC	Head-neck	912e2235-a667-44eb-94f1-74b4e560baf3	327575	Capnocytophaga leadbetteri	29	0.0172174
CPTAC	Head-neck	912e2235-a667-44eb-94f1-74b4e560baf3	33033	Parvimonas micra	51	0.0153938
CPTAC	Head-neck	912e2235-a667-44eb-94f1-74b4e560baf3	357276	Phocaeicola dorei	31	0.00080919
CPTAC	Head-neck	912e2235-a667-44eb-94f1-74b4e560baf3	39777	Veillonella atypica	41	0.0518653
CPTAC	Head-neck	912e2235-a667-44eb-94f1-74b4e560baf3	39950	Dialister pneumosintes	17	0.00212243
CPTAC	Head-neck	912e2235-a667-44eb-94f1-74b4e560baf3	43675	Rothia mucilaginosa	66	0.00609081
CPTAC	Head-neck	912e2235-a667-44eb-94f1-74b4e560baf3	43990	Corynebacterium segmentosum	34	0.041955
CPTAC	Head-neck	912e2235-a667-44eb-94f1-74b4e560baf3	495	Neisseria elongata	476	0.536802
CPTAC	Head-neck	912e2235-a667-44eb-94f1-74b4e560baf3	52773	Schaalia meyeri	2	0.00180179
CPTAC	Head-neck	912e2235-a667-44eb-94f1-74b4e560baf3	54005	Peptoniphilus harei	14	0.00377203
CPTAC	Head-neck	912e2235-a667-44eb-94f1-74b4e560baf3	546271	Selenomonas sputigena ATCC 35185	19	0.0086731
CPTAC	Head-neck	912e2235-a667-44eb-94f1-74b4e560baf3	562	Escherichia coli	747	0.108091
CPTAC	Head-neck	912e2235-a667-44eb-94f1-74b4e560baf3	562;1404	Escherichia coli	1	NA
CPTAC	Head-neck	912e2235-a667-44eb-94f1-74b4e560baf3	617123	Lachnoanaerobaculum umeaense	60	0.0124435
CPTAC	Head-neck	912e2235-a667-44eb-94f1-74b4e560baf3	712357	Leptotrichia sp oral taxon 212	35	0.00864968
CPTAC	Head-neck	912e2235-a667-44eb-94f1-74b4e560baf3	712368	Leptotrichia sp oral taxon 498	54	0.0276513
CPTAC	Head-neck	912e2235-a667-44eb-94f1-74b4e560baf3	712710	Tannerella serpentiformis	58	0.0230812
CPTAC	Head-neck	912e2235-a667-44eb-94f1-74b4e560baf3	727	Haemophilus influenzae	453	0.18359
CPTAC	Head-neck	912e2235-a667-44eb-94f1-74b4e560baf3	817	Bacteroides fragilis	54	0.00949823
CPTAC	Head-neck	912e2235-a667-44eb-94f1-74b4e560baf3	837	Porphyromonas gingivalis	58	0.0449116
CPTAC	Head-neck	912e2235-a667-44eb-94f1-74b4e560baf3	851	Fusobacterium nucleatum	65	0.549956
CPTAC	Head-neck	912e2235-a667-44eb-94f1-74b4e560baf3	859	Fusobacterium necrophorum	1765	0.980931
CPTAC	Head-neck	915aac13-b396-486a-bd41-493d682a6113	1017	Capnocytophaga gingivalis	18	0.00074334
CPTAC	Head-neck	915aac13-b396-486a-bd41-493d682a6113	1260	Finegoldia magna	7	0.000207807
CPTAC	Head-neck	915aac13-b396-486a-bd41-493d682a6113	1280	Staphylococcus aureus	136	0.00344409
CPTAC	Head-neck	915aac13-b396-486a-bd41-493d682a6113	1296536	Enterobacter hormaechei subsp xiangfangensis	227	0.00299753
CPTAC	Head-neck	915aac13-b396-486a-bd41-493d682a6113	1352	Enterococcus faecium	22	8.13829e-05
CPTAC	Head-neck	915aac13-b396-486a-bd41-493d682a6113	138851	Treponema parvum	11	0.00395857
CPTAC	Head-neck	915aac13-b396-486a-bd41-493d682a6113	1404	Priestia megaterium	104	0.00153354
CPTAC	Head-neck	915aac13-b396-486a-bd41-493d682a6113	1404888	Bradyrhizobium sp 1 2017	17	0.000855013
CPTAC	Head-neck	915aac13-b396-486a-bd41-493d682a6113	164546	Cupriavidus taiwanensis	22	0.000127387
CPTAC	Head-neck	915aac13-b396-486a-bd41-493d682a6113	1747	Cutibacterium acnes	191	0.0666676
CPTAC	Head-neck	915aac13-b396-486a-bd41-493d682a6113	1842540	Methyloversatilis sp RAC08	7	0.000303911
CPTAC	Head-neck	915aac13-b396-486a-bd41-493d682a6113	190721	Ralstonia insidiosa	49	0.00192248
CPTAC	Head-neck	915aac13-b396-486a-bd41-493d682a6113	1940612	Pigmentiphaga aceris	4	0.000134234
CPTAC	Head-neck	915aac13-b396-486a-bd41-493d682a6113	2133944	Pseudoprevotella muciniphila	17	0.000992542
CPTAC	Head-neck	915aac13-b396-486a-bd41-493d682a6113	2267833	Rhizobium oryzihabitans	20	0.0005919
CPTAC	Head-neck	915aac13-b396-486a-bd41-493d682a6113	237258	Cloacibacterium normanense	26	0.000319066
CPTAC	Head-neck	915aac13-b396-486a-bd41-493d682a6113	2500149	Salmonella phage TS13	21	0.00512604
CPTAC	Head-neck	915aac13-b396-486a-bd41-493d682a6113	28119	Bacteroides zoogleoformans	15	0.000581545
CPTAC	Head-neck	915aac13-b396-486a-bd41-493d682a6113	28131	Prevotella intermedia	313	0.593847
CPTAC	Head-neck	915aac13-b396-486a-bd41-493d682a6113	28132	Prevotella melaninogenica	58	0.00570421
CPTAC	Head-neck	915aac13-b396-486a-bd41-493d682a6113	29382	Staphylococcus cohnii	4464	0.00128329
CPTAC	Head-neck	915aac13-b396-486a-bd41-493d682a6113	29442	Pseudomonas tolaasii	22	0.000933785
CPTAC	Head-neck	915aac13-b396-486a-bd41-493d682a6113	29442	Salmonella phage TS13	940	0.000933785
CPTAC	Head-neck	915aac13-b396-486a-bd41-493d682a6113	33011	Cutibacterium granulosum	21	0.00656704
CPTAC	Head-neck	915aac13-b396-486a-bd41-493d682a6113	33033	Parvimonas micra	26	0.000542015
CPTAC	Head-neck	915aac13-b396-486a-bd41-493d682a6113	34062	Moraxella osloensis	37	0.00347874
CPTAC	Head-neck	915aac13-b396-486a-bd41-493d682a6113	36874	Porphyromonas cangingivalis	9	0.000434587
CPTAC	Head-neck	915aac13-b396-486a-bd41-493d682a6113	379895	Comamonas odontotermitis	48	0.000514537
CPTAC	Head-neck	915aac13-b396-486a-bd41-493d682a6113	392593	Inhella inkyongensis	50	0.000355972
CPTAC	Head-neck	915aac13-b396-486a-bd41-493d682a6113	40324	Stenotrophomonas maltophilia	67	0.0865923
CPTAC	Head-neck	915aac13-b396-486a-bd41-493d682a6113	510516	Aspergillus oryzae RIB40	12	0.000273511
CPTAC	Head-neck	915aac13-b396-486a-bd41-493d682a6113	523794	Leptotrichia buccalis C 1013 b	28	0.00488384
CPTAC	Head-neck	915aac13-b396-486a-bd41-493d682a6113	525919	Anaerococcus prevotii DSM 20548	28	0.0019765
CPTAC	Head-neck	915aac13-b396-486a-bd41-493d682a6113	575614	Prevotella sp oral taxon 299 str F0039	8	0.0204215
CPTAC	Head-neck	915aac13-b396-486a-bd41-493d682a6113	617123	Lachnoanaerobaculum umeaense	63	0.00324913
CPTAC	Head-neck	915aac13-b396-486a-bd41-493d682a6113	639200	Sphaerotilus natans subsp sulfidivorans	63	0.000343959
CPTAC	Head-neck	915aac13-b396-486a-bd41-493d682a6113	712357	Leptotrichia sp oral taxon 212	15	0.00345515
CPTAC	Head-neck	915aac13-b396-486a-bd41-493d682a6113	712710	Tannerella serpentiformis	14	0.000616571
CPTAC	Head-neck	915aac13-b396-486a-bd41-493d682a6113	76775	Malassezia restricta	43	0.0035018
CPTAC	Head-neck	915aac13-b396-486a-bd41-493d682a6113	76857	Fusobacterium nucleatum	9	0.13864
CPTAC	Head-neck	915aac13-b396-486a-bd41-493d682a6113	76857	Fusobacterium nucleatum subsp polymorphum	8	0.13864
CPTAC	Head-neck	915aac13-b396-486a-bd41-493d682a6113	76859	Fusobacterium nucleatum	17	0.261769
CPTAC	Head-neck	915aac13-b396-486a-bd41-493d682a6113	76859	Fusobacterium nucleatum subsp animalis	30	0.261769
CPTAC	Head-neck	915aac13-b396-486a-bd41-493d682a6113	821	Phocaeicola vulgatus	42	0.00236059
CPTAC	Head-neck	915aac13-b396-486a-bd41-493d682a6113	827	Campylobacter ureolyticus	61	0.00819947
CPTAC	Head-neck	915aac13-b396-486a-bd41-493d682a6113	837	Porphyromonas gingivalis	35	0.00219139
CPTAC	Head-neck	915aac13-b396-486a-bd41-493d682a6113	851	Fusobacterium nucleatum	218	0.44184
CPTAC	Head-neck	915aac13-b396-486a-bd41-493d682a6113	859	Fusobacterium necrophorum	20	0.290024
CPTAC	Head-neck	915aac13-b396-486a-bd41-493d682a6113	908937	Prevotella dentalis DSM 3688	38	0.00731586
CPTAC	Head-neck	915aac13-b396-486a-bd41-493d682a6113	91353	Campylobacter hyointestinalis subsp lawsonii	14	0.0740372
CPTAC	Head-neck	92546e51-b886-496b-bba9-48dcb0a3170f	1017	Capnocytophaga gingivalis	1263	0.732738
CPTAC	Head-neck	92546e51-b886-496b-bba9-48dcb0a3170f	1019	Capnocytophaga sputigena	284	0.0114526
CPTAC	Head-neck	92546e51-b886-496b-bba9-48dcb0a3170f	1032069	Campylobacter ureolyticus	379	0.503853
CPTAC	Head-neck	92546e51-b886-496b-bba9-48dcb0a3170f	1032069	Campylobacter ureolyticus RIGS 9880	67	0.503853
CPTAC	Head-neck	92546e51-b886-496b-bba9-48dcb0a3170f	1122984	Prevotella intermedia	588	0.353531
CPTAC	Head-neck	92546e51-b886-496b-bba9-48dcb0a3170f	1122984	Prevotella intermedia ATCC 25611 DSM 20706	31	0.353531
CPTAC	Head-neck	92546e51-b886-496b-bba9-48dcb0a3170f	1128398	Gottschalkia acidurici 9a	757	0.0124145
CPTAC	Head-neck	92546e51-b886-496b-bba9-48dcb0a3170f	114880	Mycoplasmopsis columbinasalis	66	0.000928453
CPTAC	Head-neck	92546e51-b886-496b-bba9-48dcb0a3170f	114881	Mycoplasmopsis columbina	308	0.00420211
CPTAC	Head-neck	92546e51-b886-496b-bba9-48dcb0a3170f	114885	Mycoplasmopsis maculosa	205	0.00296441
CPTAC	Head-neck	92546e51-b886-496b-bba9-48dcb0a3170f	116090	Caloranaerobacter azorensis	91	0.00149294
CPTAC	Head-neck	92546e51-b886-496b-bba9-48dcb0a3170f	1177574	Prevotella jejuni	243	0.276845
CPTAC	Head-neck	92546e51-b886-496b-bba9-48dcb0a3170f	1236517	Prevotella fusca JCM 17724	267	0.943397
CPTAC	Head-neck	92546e51-b886-496b-bba9-48dcb0a3170f	1236518	Prevotella scopos JCM 17725	607	0.286
CPTAC	Head-neck	92546e51-b886-496b-bba9-48dcb0a3170f	1239783	Bacillus atrophaeus UCMB 5137	2	0.0112454
CPTAC	Head-neck	92546e51-b886-496b-bba9-48dcb0a3170f	1260	Finegoldia magna	336	0.481134
CPTAC	Head-neck	92546e51-b886-496b-bba9-48dcb0a3170f	1280	Staphylococcus aureus	577	0.00979037
CPTAC	Head-neck	92546e51-b886-496b-bba9-48dcb0a3170f	1286171	Peptoclostridium acidaminophilum DSM 3953	485	0.000301595
CPTAC	Head-neck	92546e51-b886-496b-bba9-48dcb0a3170f	1307	Streptococcus suis	115	0.00817593
CPTAC	Head-neck	92546e51-b886-496b-bba9-48dcb0a3170f	1307427	Fusobacterium nucleatum	700	0.846513
CPTAC	Head-neck	92546e51-b886-496b-bba9-48dcb0a3170f	1307427	Fusobacterium nucleatum subsp vincentii	3	0.846513
CPTAC	Head-neck	92546e51-b886-496b-bba9-48dcb0a3170f	1307427	Fusobacterium nucleatum subsp vincentii ChDC F8	2	0.846513
CPTAC	Head-neck	92546e51-b886-496b-bba9-48dcb0a3170f	1307428	Fusobacterium nucleatum	9732	0.559289
CPTAC	Head-neck	92546e51-b886-496b-bba9-48dcb0a3170f	1307428	Fusobacterium nucleatum subsp nucleatum	4853	0.559289
CPTAC	Head-neck	92546e51-b886-496b-bba9-48dcb0a3170f	1307428	Fusobacterium nucleatum subsp nucleatum ChDC F316	52	0.559289
CPTAC	Head-neck	92546e51-b886-496b-bba9-48dcb0a3170f	1311	Streptococcus agalactiae	32	0.00383728
CPTAC	Head-neck	92546e51-b886-496b-bba9-48dcb0a3170f	1316596	Capnocytophaga sp oral taxon 878	24	0.00534784
CPTAC	Head-neck	92546e51-b886-496b-bba9-48dcb0a3170f	1328	Streptococcus anginosus	74	0.0105337
CPTAC	Head-neck	92546e51-b886-496b-bba9-48dcb0a3170f	1340	Streptococcus porcinus	84	0.00719814
CPTAC	Head-neck	92546e51-b886-496b-bba9-48dcb0a3170f	1390	Bacillus amyloliquefaciens	114	0.00934087
CPTAC	Head-neck	92546e51-b886-496b-bba9-48dcb0a3170f	146827	Corynebacterium simulans	1407	0.597709
CPTAC	Head-neck	92546e51-b886-496b-bba9-48dcb0a3170f	1496	Clostridioides difficile	1793	0.232697
CPTAC	Head-neck	92546e51-b886-496b-bba9-48dcb0a3170f	1501	Clostridium pasteurianum	285	0.0171968
CPTAC	Head-neck	92546e51-b886-496b-bba9-48dcb0a3170f	1505	Paeniclostridium sordellii	826	0.00161392
CPTAC	Head-neck	92546e51-b886-496b-bba9-48dcb0a3170f	1531429	Berryella intestinalis	164	0.000949896
CPTAC	Head-neck	92546e51-b886-496b-bba9-48dcb0a3170f	1539298	Treponema sp OMZ 838	356	0.0708386
CPTAC	Head-neck	92546e51-b886-496b-bba9-48dcb0a3170f	155615	Fusobacterium nucleatum	793	0.982817
CPTAC	Head-neck	92546e51-b886-496b-bba9-48dcb0a3170f	155615	Fusobacterium nucleatum subsp vincentii	76	0.982817
CPTAC	Head-neck	92546e51-b886-496b-bba9-48dcb0a3170f	158189	Sphaerochaeta globosa str Buddy	815	0.0010109
CPTAC	Head-neck	92546e51-b886-496b-bba9-48dcb0a3170f	1621989	Candidatus Desulfofervidus auxilii	27	0.000333521
CPTAC	Head-neck	92546e51-b886-496b-bba9-48dcb0a3170f	1642646	Petrimonas mucosa	43	0.00265162
CPTAC	Head-neck	92546e51-b886-496b-bba9-48dcb0a3170f	165179	Prevotella copri	37	0.721926
CPTAC	Head-neck	92546e51-b886-496b-bba9-48dcb0a3170f	1653831	Blattabacterium cuenoti	5	0.027489
CPTAC	Head-neck	92546e51-b886-496b-bba9-48dcb0a3170f	1679721	Herbinix luporum	97	0.000639046
CPTAC	Head-neck	92546e51-b886-496b-bba9-48dcb0a3170f	171279	Mycoplasmopsis anatis	168	0.000588614
CPTAC	Head-neck	92546e51-b886-496b-bba9-48dcb0a3170f	171282	Mycoplasmopsis columboralis	311	0.00159892
CPTAC	Head-neck	92546e51-b886-496b-bba9-48dcb0a3170f	1717717	Labilibaculum antarcticum	513	0.000543322
CPTAC	Head-neck	92546e51-b886-496b-bba9-48dcb0a3170f	1870984	Anaerococcus mediterraneensis	967	0.872934
CPTAC	Head-neck	92546e51-b886-496b-bba9-48dcb0a3170f	187101	Sneathia vaginalis	648	0.45014
CPTAC	Head-neck	92546e51-b886-496b-bba9-48dcb0a3170f	1871025	Ndongobacter massiliensis	3	0.000549492
CPTAC	Head-neck	92546e51-b886-496b-bba9-48dcb0a3170f	200	Campylobacter curvus	124	0.409417
CPTAC	Head-neck	92546e51-b886-496b-bba9-48dcb0a3170f	203275	Tannerella forsythia	4	0.000533042
CPTAC	Head-neck	92546e51-b886-496b-bba9-48dcb0a3170f	203275	Tannerella forsythia 92A2	20	0.000533042
CPTAC	Head-neck	92546e51-b886-496b-bba9-48dcb0a3170f	2048061	Escherichia phage DTL	9	0.00604945
CPTAC	Head-neck	92546e51-b886-496b-bba9-48dcb0a3170f	2051	Mobiluncus curtisii	69	0.00137444
CPTAC	Head-neck	92546e51-b886-496b-bba9-48dcb0a3170f	2094	Mycoplasmopsis arginini	679	0.00148183
CPTAC	Head-neck	92546e51-b886-496b-bba9-48dcb0a3170f	210	Helicobacter pylori	971	0.0304495
CPTAC	Head-neck	92546e51-b886-496b-bba9-48dcb0a3170f	2109	Mycoplasmopsis synoviae	886	0.00375932
CPTAC	Head-neck	92546e51-b886-496b-bba9-48dcb0a3170f	2110	Mycoplasmopsis agalactiae	5977	0.0492758
CPTAC	Head-neck	92546e51-b886-496b-bba9-48dcb0a3170f	2112	Mycoplasmopsis bovigenitalium	1404	0.00246131
CPTAC	Head-neck	92546e51-b886-496b-bba9-48dcb0a3170f	2113	Mycoplasmopsis californica	1545	0.00305634
CPTAC	Head-neck	92546e51-b886-496b-bba9-48dcb0a3170f	2121	Metamycoplasma orale	1670	0.00634603
CPTAC	Head-neck	92546e51-b886-496b-bba9-48dcb0a3170f	2124	Metamycoplasma salivarium	3094	0.00804566
CPTAC	Head-neck	92546e51-b886-496b-bba9-48dcb0a3170f	2133944	Pseudoprevotella muciniphila	571	0.284926
CPTAC	Head-neck	92546e51-b886-496b-bba9-48dcb0a3170f	221109	Oceanobacillus iheyensis HTE831	303	0.000521664
CPTAC	Head-neck	92546e51-b886-496b-bba9-48dcb0a3170f	246787	Bacteroides cellulosilyticus	1658	0.045324
CPTAC	Head-neck	92546e51-b886-496b-bba9-48dcb0a3170f	2494234	Sutterella megalosphaeroides	2076	0.377966
CPTAC	Head-neck	92546e51-b886-496b-bba9-48dcb0a3170f	2507161	Tissierella sp JN 28	35	0.00285815
CPTAC	Head-neck	92546e51-b886-496b-bba9-48dcb0a3170f	2528037	Eikenella exigua	16	0.0318988
CPTAC	Head-neck	92546e51-b886-496b-bba9-48dcb0a3170f	2576500	Escherichia phage vB EcoS 12210I	13	0.00515126
CPTAC	Head-neck	92546e51-b886-496b-bba9-48dcb0a3170f	2584944	Sutterella faecalis	299	0.00638712
CPTAC	Head-neck	92546e51-b886-496b-bba9-48dcb0a3170f	2590900	Tenuifilum thalassicum	3066	0.347577
CPTAC	Head-neck	92546e51-b886-496b-bba9-48dcb0a3170f	264731	Prevotella ruminicola 23	54	0.681242
CPTAC	Head-neck	92546e51-b886-496b-bba9-48dcb0a3170f	2662363	Alistipes sp dk3624	83	0.0355771
CPTAC	Head-neck	92546e51-b886-496b-bba9-48dcb0a3170f	2663009	Fusobacterium pseudoperiodonticum	141	0.812202
CPTAC	Head-neck	92546e51-b886-496b-bba9-48dcb0a3170f	267212	Neisseria bacilliformis	392	0.0838479
CPTAC	Head-neck	92546e51-b886-496b-bba9-48dcb0a3170f	2704465	Rhodocytophaga rosea	13	0.0124714
CPTAC	Head-neck	92546e51-b886-496b-bba9-48dcb0a3170f	2714927	Dysgonomonas sp HDW5B	330	0.00943124
CPTAC	Head-neck	92546e51-b886-496b-bba9-48dcb0a3170f	2724150	Romboutsia sp CE17	589	0.000887799
CPTAC	Head-neck	92546e51-b886-496b-bba9-48dcb0a3170f	28025	Bifidobacterium animalis	156	0.000167345
CPTAC	Head-neck	92546e51-b886-496b-bba9-48dcb0a3170f	28037	Streptococcus mitis	80	0.0268679
CPTAC	Head-neck	92546e51-b886-496b-bba9-48dcb0a3170f	28112	Tannerella forsythia	43	0.00161523
CPTAC	Head-neck	92546e51-b886-496b-bba9-48dcb0a3170f	28118	Odoribacter splanchnicus	2118	0.00163474
CPTAC	Head-neck	92546e51-b886-496b-bba9-48dcb0a3170f	28119	Bacteroides zoogleoformans	13	0.0103583
CPTAC	Head-neck	92546e51-b886-496b-bba9-48dcb0a3170f	28129	Prevotella denticola	888	0.907657
CPTAC	Head-neck	92546e51-b886-496b-bba9-48dcb0a3170f	28131	Prevotella intermedia	25506	0.921638
CPTAC	Head-neck	92546e51-b886-496b-bba9-48dcb0a3170f	28132	Prevotella melaninogenica	15861	0.741453
CPTAC	Head-neck	92546e51-b886-496b-bba9-48dcb0a3170f	28133	Prevotella nigrescens	560	0.513986
CPTAC	Head-neck	92546e51-b886-496b-bba9-48dcb0a3170f	28135	Prevotella oris	873	0.843562
CPTAC	Head-neck	92546e51-b886-496b-bba9-48dcb0a3170f	28449	Neisseria subflava	50	0.0365781
CPTAC	Head-neck	92546e51-b886-496b-bba9-48dcb0a3170f	28901	Salmonella enterica	20	0.254355
CPTAC	Head-neck	92546e51-b886-496b-bba9-48dcb0a3170f	293826	Alkaliphilus metalliredigens QYMF	447	0.000500023
CPTAC	Head-neck	92546e51-b886-496b-bba9-48dcb0a3170f	29385	Staphylococcus saprophyticus	330	0.0144103
CPTAC	Head-neck	92546e51-b886-496b-bba9-48dcb0a3170f	29391	Gemella morbillorum	1145	0.0636513
CPTAC	Head-neck	92546e51-b886-496b-bba9-48dcb0a3170f	29549	Rhodothermus marinus	153	0.00021009
CPTAC	Head-neck	92546e51-b886-496b-bba9-48dcb0a3170f	29561	Mycoplasmopsis meleagridis	34	0.00185424
CPTAC	Head-neck	92546e51-b886-496b-bba9-48dcb0a3170f	323450	Pontibacter actiniarum	656	0.00315922
CPTAC	Head-neck	92546e51-b886-496b-bba9-48dcb0a3170f	328812	Parabacteroides goldsteinii	531	0.0217249
CPTAC	Head-neck	92546e51-b886-496b-bba9-48dcb0a3170f	33033	Parvimonas micra	9618	0.788879
CPTAC	Head-neck	92546e51-b886-496b-bba9-48dcb0a3170f	33040	Streptococcus milleri	66	0.0105883
CPTAC	Head-neck	92546e51-b886-496b-bba9-48dcb0a3170f	334413	Finegoldia magna	637	0.00709502
CPTAC	Head-neck	92546e51-b886-496b-bba9-48dcb0a3170f	334413	Finegoldia magna ATCC 29328	1716	0.00709502
CPTAC	Head-neck	92546e51-b886-496b-bba9-48dcb0a3170f	355246	Rtpvirus Rtp	8	0.0296345
CPTAC	Head-neck	92546e51-b886-496b-bba9-48dcb0a3170f	35773	Candidatus Phytoplasma luffae	18	0.000126783
CPTAC	Head-neck	92546e51-b886-496b-bba9-48dcb0a3170f	361101	Streptococcus pseudoporcinus	64	0.00599777
CPTAC	Head-neck	92546e51-b886-496b-bba9-48dcb0a3170f	36874	Porphyromonas cangingivalis	10719	0.357932
CPTAC	Head-neck	92546e51-b886-496b-bba9-48dcb0a3170f	393921	Porphyromonas crevioricanis	705	0.209
CPTAC	Head-neck	92546e51-b886-496b-bba9-48dcb0a3170f	39950	Dialister pneumosintes	1816	0.956724
CPTAC	Head-neck	92546e51-b886-496b-bba9-48dcb0a3170f	40545	Sutterella wadsworthensis	317	0.00154625
CPTAC	Head-neck	92546e51-b886-496b-bba9-48dcb0a3170f	433296	Aminipila butyrica	318	0.00142824
CPTAC	Head-neck	92546e51-b886-496b-bba9-48dcb0a3170f	43675	Rothia mucilaginosa	552	0.0148701
CPTAC	Head-neck	92546e51-b886-496b-bba9-48dcb0a3170f	43770	Corynebacterium striatum	9	0.00291788
CPTAC	Head-neck	92546e51-b886-496b-bba9-48dcb0a3170f	452471	Candidatus Amoebophilus asiaticus 5a2	38	0.00349432
CPTAC	Head-neck	92546e51-b886-496b-bba9-48dcb0a3170f	469602	Fusobacterium nucleatum subsp vincentii 3 1 27	203	0.856322
CPTAC	Head-neck	92546e51-b886-496b-bba9-48dcb0a3170f	470	Acinetobacter baumannii	2038	0.768298
CPTAC	Head-neck	92546e51-b886-496b-bba9-48dcb0a3170f	48003	Mycoplasmopsis pullorum	83	0.00110884
CPTAC	Head-neck	92546e51-b886-496b-bba9-48dcb0a3170f	487	Neisseria meningitidis	3204	0.0402013
CPTAC	Head-neck	92546e51-b886-496b-bba9-48dcb0a3170f	488	Neisseria mucosa	1505	0.896757
CPTAC	Head-neck	92546e51-b886-496b-bba9-48dcb0a3170f	495	Neisseria elongata	13	0.160731
CPTAC	Head-neck	92546e51-b886-496b-bba9-48dcb0a3170f	496056	Anseongella ginsenosidimutans	70	0.000583657
CPTAC	Head-neck	92546e51-b886-496b-bba9-48dcb0a3170f	512564	Mycoplasma crocodyli MP145	30	0.00415902
CPTAC	Head-neck	92546e51-b886-496b-bba9-48dcb0a3170f	51515	Dehalobacterium formicoaceticum	115	0.000276329
CPTAC	Head-neck	92546e51-b886-496b-bba9-48dcb0a3170f	516051	Muricauda lutaonensis	121	0.00149811
CPTAC	Head-neck	92546e51-b886-496b-bba9-48dcb0a3170f	519450	Mycoplasma anserisalpingitidis	232	0.00312496
CPTAC	Head-neck	92546e51-b886-496b-bba9-48dcb0a3170f	525283	Fusobacterium nucleatum	4085	0.948295
CPTAC	Head-neck	92546e51-b886-496b-bba9-48dcb0a3170f	525283	Fusobacterium nucleatum subsp nucleatum	4486	0.948295
CPTAC	Head-neck	92546e51-b886-496b-bba9-48dcb0a3170f	525283	Fusobacterium nucleatum subsp nucleatum ATCC 23726	9	0.948295
CPTAC	Head-neck	92546e51-b886-496b-bba9-48dcb0a3170f	525919	Anaerococcus prevotii DSM 20548	920	0.434648
CPTAC	Head-neck	92546e51-b886-496b-bba9-48dcb0a3170f	539	Eikenella corrodens	4784	0.806569
CPTAC	Head-neck	92546e51-b886-496b-bba9-48dcb0a3170f	54005	Peptoniphilus harei	922	0.91134
CPTAC	Head-neck	92546e51-b886-496b-bba9-48dcb0a3170f	54006	Peptoniphilus ivorii	136	0.223203
CPTAC	Head-neck	92546e51-b886-496b-bba9-48dcb0a3170f	546269	Filifactor alocis ATCC 35896	542	0.440399
CPTAC	Head-neck	92546e51-b886-496b-bba9-48dcb0a3170f	548	Klebsiella aerogenes	438	0.235301
CPTAC	Head-neck	92546e51-b886-496b-bba9-48dcb0a3170f	562	Escherichia coli	16998	0.984373
CPTAC	Head-neck	92546e51-b886-496b-bba9-48dcb0a3170f	573	Klebsiella pneumoniae	147	0.0510716
CPTAC	Head-neck	92546e51-b886-496b-bba9-48dcb0a3170f	575614	Prevotella sp oral taxon 299 str F0039	122	0.464941
CPTAC	Head-neck	92546e51-b886-496b-bba9-48dcb0a3170f	582	Morganella morganii	160	0.276753
CPTAC	Head-neck	92546e51-b886-496b-bba9-48dcb0a3170f	617123	Lachnoanaerobaculum umeaense	1168	0.0599469
CPTAC	Head-neck	92546e51-b886-496b-bba9-48dcb0a3170f	626937	Christensenella minuta	153	0.00116005
CPTAC	Head-neck	92546e51-b886-496b-bba9-48dcb0a3170f	655307	Neisseria sp KEM232	219	0.00208015
CPTAC	Head-neck	92546e51-b886-496b-bba9-48dcb0a3170f	667015	Phocaeicola salanitronis DSM 18170	1643	0.0652366
CPTAC	Head-neck	92546e51-b886-496b-bba9-48dcb0a3170f	671211	Fusobacterium sp oral taxon 203	24	0.693236
CPTAC	Head-neck	92546e51-b886-496b-bba9-48dcb0a3170f	679937	Bacteroides coprosuis DSM 18011	72	0.0373898
CPTAC	Head-neck	92546e51-b886-496b-bba9-48dcb0a3170f	699035	Clostridioides difficile	177	0.00298264
CPTAC	Head-neck	92546e51-b886-496b-bba9-48dcb0a3170f	699035	Clostridioides difficile M120	3364	0.00298264
CPTAC	Head-neck	92546e51-b886-496b-bba9-48dcb0a3170f	699246	Mageeibacillus indolicus UPII9 5	4	0.0206708
CPTAC	Head-neck	92546e51-b886-496b-bba9-48dcb0a3170f	712633	Streptococcus sp oral taxon 431	13	0.00641671
CPTAC	Head-neck	92546e51-b886-496b-bba9-48dcb0a3170f	726	Haemophilus haemolyticus	305	0.211557
CPTAC	Head-neck	92546e51-b886-496b-bba9-48dcb0a3170f	727	Haemophilus influenzae	51165	0.911938
CPTAC	Head-neck	92546e51-b886-496b-bba9-48dcb0a3170f	729	Haemophilus parainfluenzae	117	0.0951322
CPTAC	Head-neck	92546e51-b886-496b-bba9-48dcb0a3170f	731	Histophilus somni	94	0.00159474
CPTAC	Head-neck	92546e51-b886-496b-bba9-48dcb0a3170f	758820	Aquiflexum balticum DSM 16537	21	0.000524517
CPTAC	Head-neck	92546e51-b886-496b-bba9-48dcb0a3170f	76123	Prevotella enoeca	501	0.81756
CPTAC	Head-neck	92546e51-b886-496b-bba9-48dcb0a3170f	762982	Paraprevotella xylaniphila YIT 11841	261	0.0189737
CPTAC	Head-neck	92546e51-b886-496b-bba9-48dcb0a3170f	76856	Fusobacterium nucleatum	1567	0.966571
CPTAC	Head-neck	92546e51-b886-496b-bba9-48dcb0a3170f	76856	Fusobacterium nucleatum subsp nucleatum	2787	0.966571
CPTAC	Head-neck	92546e51-b886-496b-bba9-48dcb0a3170f	76857	Fusobacterium nucleatum	1025	0.919496
CPTAC	Head-neck	92546e51-b886-496b-bba9-48dcb0a3170f	76857	Fusobacterium nucleatum subsp polymorphum	325	0.919496
CPTAC	Head-neck	92546e51-b886-496b-bba9-48dcb0a3170f	76859	Fusobacterium nucleatum	3041	0.969329
CPTAC	Head-neck	92546e51-b886-496b-bba9-48dcb0a3170f	76859	Fusobacterium nucleatum subsp animalis	1587	0.969329
CPTAC	Head-neck	92546e51-b886-496b-bba9-48dcb0a3170f	817	Bacteroides fragilis	26718	0.967377
CPTAC	Head-neck	92546e51-b886-496b-bba9-48dcb0a3170f	821	Phocaeicola vulgatus	537	0.086313
CPTAC	Head-neck	92546e51-b886-496b-bba9-48dcb0a3170f	823	Parabacteroides distasonis	1336	0.107122
CPTAC	Head-neck	92546e51-b886-496b-bba9-48dcb0a3170f	827	Campylobacter ureolyticus	6140	0.952635
CPTAC	Head-neck	92546e51-b886-496b-bba9-48dcb0a3170f	831	Butyrivibrio fibrisolvens	323	0.00827907
CPTAC	Head-neck	92546e51-b886-496b-bba9-48dcb0a3170f	837	Porphyromonas gingivalis	905	0.909193
CPTAC	Head-neck	92546e51-b886-496b-bba9-48dcb0a3170f	84022	Clostridium aceticum	172	0.000381319
CPTAC	Head-neck	92546e51-b886-496b-bba9-48dcb0a3170f	851	Fusobacterium nucleatum	60676	0.98442
CPTAC	Head-neck	92546e51-b886-496b-bba9-48dcb0a3170f	86332	Mogibacterium pumilum	100	0.000808158
CPTAC	Head-neck	92546e51-b886-496b-bba9-48dcb0a3170f	879243	Porphyromonas asaccharolytica DSM 20707	13016	0.732635
CPTAC	Head-neck	92546e51-b886-496b-bba9-48dcb0a3170f	88719	Neisseria elongata	74	0.336018
CPTAC	Head-neck	92546e51-b886-496b-bba9-48dcb0a3170f	88719	Neisseria elongata subsp glycolytica	4	0.336018
CPTAC	Head-neck	92546e51-b886-496b-bba9-48dcb0a3170f	889453	Alkalitalea saponilacus	628	0.0284765
CPTAC	Head-neck	92546e51-b886-496b-bba9-48dcb0a3170f	89152	Peptacetobacter hiranonis	1538	0.0175396
CPTAC	Head-neck	92546e51-b886-496b-bba9-48dcb0a3170f	908937	Prevotella dentalis DSM 3688	3637	0.732844
CPTAC	Head-neck	92546e51-b886-496b-bba9-48dcb0a3170f	913107	Pelolinea submarina	15	0.0159615
CPTAC	Head-neck	92546e51-b886-496b-bba9-48dcb0a3170f	991789	Anaerotignum propionicum DSM 1682	488	0.00133043
CPTAC	Head-neck	9339834f-687d-497a-836b-f1576aa56752	1017	Capnocytophaga gingivalis	39	0.0144167
CPTAC	Head-neck	9339834f-687d-497a-836b-f1576aa56752	1072467	Blattabacterium sp Blatta orientalis str Tarazona	15	0.000594431
CPTAC	Head-neck	9339834f-687d-497a-836b-f1576aa56752	109328	Leptotrichia trevisanii	44	0.0204108
CPTAC	Head-neck	9339834f-687d-497a-836b-f1576aa56752	114527	Mogibacterium diversum	27	0.00181718
CPTAC	Head-neck	9339834f-687d-497a-836b-f1576aa56752	1177574	Prevotella jejuni	28	0.0235968
CPTAC	Head-neck	9339834f-687d-497a-836b-f1576aa56752	1302	Streptococcus gordonii	49	0.00854228
CPTAC	Head-neck	9339834f-687d-497a-836b-f1576aa56752	1303	Streptococcus oralis	173	0.223578
CPTAC	Head-neck	9339834f-687d-497a-836b-f1576aa56752	1305	Streptococcus sanguinis	57	0.00386755
CPTAC	Head-neck	9339834f-687d-497a-836b-f1576aa56752	1404	Priestia megaterium	57	0.00102263
CPTAC	Head-neck	9339834f-687d-497a-836b-f1576aa56752	1453429	Candidatus Atelocyanobacterium thalassa isolate ALOHA	19	3.96128e-05
CPTAC	Head-neck	9339834f-687d-497a-836b-f1576aa56752	157687	Leptotrichia wadei	123	0.248385
CPTAC	Head-neck	9339834f-687d-497a-836b-f1576aa56752	157688	Leptotrichia hofstadii	24	0.0121262
CPTAC	Head-neck	9339834f-687d-497a-836b-f1576aa56752	1660	Schaalia odontolytica	133	0.00847488
CPTAC	Head-neck	9339834f-687d-497a-836b-f1576aa56752	1747	Cutibacterium acnes	54	0.00269611
CPTAC	Head-neck	9339834f-687d-497a-836b-f1576aa56752	199	Campylobacter concisus	30	0.0406104
CPTAC	Head-neck	9339834f-687d-497a-836b-f1576aa56752	204	Campylobacter showae	23	0.0308569
CPTAC	Head-neck	9339834f-687d-497a-836b-f1576aa56752	2047	Rothia dentocariosa	38	0.000943894
CPTAC	Head-neck	9339834f-687d-497a-836b-f1576aa56752	2133944	Pseudoprevotella muciniphila	20	0.000830308
CPTAC	Head-neck	9339834f-687d-497a-836b-f1576aa56752	2560058	Brevundimonas sp Bb A	13	0.00012528
CPTAC	Head-neck	9339834f-687d-497a-836b-f1576aa56752	2571030	Pontibacter sp SGAir0037	32	0.000342352
CPTAC	Head-neck	9339834f-687d-497a-836b-f1576aa56752	2585118	Alistipes communis	114	0.00166176
CPTAC	Head-neck	9339834f-687d-497a-836b-f1576aa56752	2590900	Tenuifilum thalassicum	4	0.000885829
CPTAC	Head-neck	9339834f-687d-497a-836b-f1576aa56752	2663009	Fusobacterium pseudoperiodonticum	79	0.0256183
CPTAC	Head-neck	9339834f-687d-497a-836b-f1576aa56752	2708117	Capnocytophaga endodontalis	24	0.0039203
CPTAC	Head-neck	9339834f-687d-497a-836b-f1576aa56752	28112	Tannerella forsythia	20	0.00274381
CPTAC	Head-neck	9339834f-687d-497a-836b-f1576aa56752	28129	Prevotella denticola	18	0.00382519
CPTAC	Head-neck	9339834f-687d-497a-836b-f1576aa56752	28131	Prevotella intermedia	58	0.00712276
CPTAC	Head-neck	9339834f-687d-497a-836b-f1576aa56752	28132	Prevotella melaninogenica	234	0.189186
CPTAC	Head-neck	9339834f-687d-497a-836b-f1576aa56752	28133	Prevotella nigrescens	28	0.123274
CPTAC	Head-neck	9339834f-687d-497a-836b-f1576aa56752	28135	Prevotella oris	30	0.0079166
CPTAC	Head-neck	9339834f-687d-497a-836b-f1576aa56752	29382	Staphylococcus cohnii	20667	0.00284642
CPTAC	Head-neck	9339834f-687d-497a-836b-f1576aa56752	29466	Veillonella parvula	113	0.000729939
CPTAC	Head-neck	9339834f-687d-497a-836b-f1576aa56752	327575	Capnocytophaga leadbetteri	35	0.00581658
CPTAC	Head-neck	9339834f-687d-497a-836b-f1576aa56752	33033	Parvimonas micra	78	0.00068709
CPTAC	Head-neck	9339834f-687d-497a-836b-f1576aa56752	34062	Moraxella osloensis	180	0.00607232
CPTAC	Head-neck	9339834f-687d-497a-836b-f1576aa56752	39777	Veillonella atypica	13	0.00210156
CPTAC	Head-neck	9339834f-687d-497a-836b-f1576aa56752	39778	Veillonella dispar	23	0.000483827
CPTAC	Head-neck	9339834f-687d-497a-836b-f1576aa56752	43675	Rothia mucilaginosa	81	0.00260672
CPTAC	Head-neck	9339834f-687d-497a-836b-f1576aa56752	43768	Corynebacterium matruchotii	57	0.0101652
CPTAC	Head-neck	9339834f-687d-497a-836b-f1576aa56752	477680	Filimonas lacunae	71	0.00018597
CPTAC	Head-neck	9339834f-687d-497a-836b-f1576aa56752	490	Neisseria sicca	346	0.35692
CPTAC	Head-neck	9339834f-687d-497a-836b-f1576aa56752	521095	Lancefieldella parvulum DSM 20469	7	0.00034067
CPTAC	Head-neck	9339834f-687d-497a-836b-f1576aa56752	523794	Leptotrichia buccalis C 1013 b	107	0.0267786
CPTAC	Head-neck	9339834f-687d-497a-836b-f1576aa56752	546271	Selenomonas sputigena ATCC 35185	14	0.00101788
CPTAC	Head-neck	9339834f-687d-497a-836b-f1576aa56752	575614	Prevotella sp oral taxon 299 str F0039	31	0.011605
CPTAC	Head-neck	9339834f-687d-497a-836b-f1576aa56752	617123	Lachnoanaerobaculum umeaense	215	0.0102657
CPTAC	Head-neck	9339834f-687d-497a-836b-f1576aa56752	712122	Actinomyces sp oral taxon 414	30	0.00164174
CPTAC	Head-neck	9339834f-687d-497a-836b-f1576aa56752	712357	Leptotrichia sp oral taxon 212	84	0.0155031
CPTAC	Head-neck	9339834f-687d-497a-836b-f1576aa56752	712411	Olsenella sp oral taxon 807	10	0.000106746
CPTAC	Head-neck	9339834f-687d-497a-836b-f1576aa56752	712710	Tannerella serpentiformis	67	0.0213118
CPTAC	Head-neck	9339834f-687d-497a-836b-f1576aa56752	729	Haemophilus parainfluenzae	264	0.00299195
CPTAC	Head-neck	9339834f-687d-497a-836b-f1576aa56752	762903	Pseudopedobacter saltans DSM 12145	5	0.000379367
CPTAC	Head-neck	9339834f-687d-497a-836b-f1576aa56752	76775	Malassezia restricta	61	0.00160325
CPTAC	Head-neck	9339834f-687d-497a-836b-f1576aa56752	76857	Fusobacterium nucleatum	34	0.443144
CPTAC	Head-neck	9339834f-687d-497a-836b-f1576aa56752	76857	Fusobacterium nucleatum subsp polymorphum	94	0.443144
CPTAC	Head-neck	9339834f-687d-497a-836b-f1576aa56752	76859	Fusobacterium nucleatum	116	0.684411
CPTAC	Head-neck	9339834f-687d-497a-836b-f1576aa56752	76859	Fusobacterium nucleatum subsp animalis	222	0.684411
CPTAC	Head-neck	9339834f-687d-497a-836b-f1576aa56752	823	Parabacteroides distasonis	15	0.000177853
CPTAC	Head-neck	9339834f-687d-497a-836b-f1576aa56752	824	Campylobacter gracilis	9	0.0488061
CPTAC	Head-neck	9339834f-687d-497a-836b-f1576aa56752	837	Porphyromonas gingivalis	108	0.101127
CPTAC	Head-neck	9339834f-687d-497a-836b-f1576aa56752	851	Fusobacterium nucleatum	1254	0.94328
CPTAC	Head-neck	9339834f-687d-497a-836b-f1576aa56752	866536	Belliella baltica DSM 15883	9	0.000209609
CPTAC	Head-neck	9339834f-687d-497a-836b-f1576aa56752	927704	Selenomonas ruminantium subsp lactilytica TAM6421	54	0.0010709
CPTAC	Head-neck	9339834f-687d-497a-836b-f1576aa56752	984262	Saprospira grandis str Lewin	4	0.000859493
CPTAC	Head-neck	941fab72-d48d-46d4-8aeb-f395141c31c6	1017	Capnocytophaga gingivalis	87	0.523876
CPTAC	Head-neck	941fab72-d48d-46d4-8aeb-f395141c31c6	1019	Capnocytophaga sputigena	603	0.280789
CPTAC	Head-neck	941fab72-d48d-46d4-8aeb-f395141c31c6	109328	Leptotrichia trevisanii	8122	0.81119
CPTAC	Head-neck	941fab72-d48d-46d4-8aeb-f395141c31c6	1122984	Prevotella intermedia	1153	0.0511226
CPTAC	Head-neck	941fab72-d48d-46d4-8aeb-f395141c31c6	1122984	Prevotella intermedia ATCC 25611 DSM 20706	14	0.0511226
CPTAC	Head-neck	941fab72-d48d-46d4-8aeb-f395141c31c6	114527	Mogibacterium diversum	245	0.208448
CPTAC	Head-neck	941fab72-d48d-46d4-8aeb-f395141c31c6	1177574	Prevotella jejuni	174	0.873744
CPTAC	Head-neck	941fab72-d48d-46d4-8aeb-f395141c31c6	1236517	Prevotella fusca JCM 17724	127	0.149209
CPTAC	Head-neck	941fab72-d48d-46d4-8aeb-f395141c31c6	1236518	Prevotella scopos JCM 17725	98	0.348079
CPTAC	Head-neck	941fab72-d48d-46d4-8aeb-f395141c31c6	1280	Staphylococcus aureus	82	0.00338451
CPTAC	Head-neck	941fab72-d48d-46d4-8aeb-f395141c31c6	1302	Streptococcus gordonii	59	0.0177253
CPTAC	Head-neck	941fab72-d48d-46d4-8aeb-f395141c31c6	1303	Streptococcus oralis	51	0.0675276
CPTAC	Head-neck	941fab72-d48d-46d4-8aeb-f395141c31c6	1307427	Fusobacterium nucleatum	763	0.566104
CPTAC	Head-neck	941fab72-d48d-46d4-8aeb-f395141c31c6	1307427	Fusobacterium nucleatum subsp vincentii	5	0.566104
CPTAC	Head-neck	941fab72-d48d-46d4-8aeb-f395141c31c6	1307427	Fusobacterium nucleatum subsp vincentii ChDC F8	6	0.566104
CPTAC	Head-neck	941fab72-d48d-46d4-8aeb-f395141c31c6	1307442	Fusobacterium hwasookii	3	0.20488
CPTAC	Head-neck	941fab72-d48d-46d4-8aeb-f395141c31c6	1307442	Fusobacterium hwasookii ChDC F174	33	0.20488
CPTAC	Head-neck	941fab72-d48d-46d4-8aeb-f395141c31c6	1307443	Fusobacterium hwasookii	2693	0.134467
CPTAC	Head-neck	941fab72-d48d-46d4-8aeb-f395141c31c6	1307443	Fusobacterium hwasookii ChDC F206	2170	0.134467
CPTAC	Head-neck	941fab72-d48d-46d4-8aeb-f395141c31c6	1307444	Fusobacterium hwasookii	10790	0.115772
CPTAC	Head-neck	941fab72-d48d-46d4-8aeb-f395141c31c6	1307444	Fusobacterium hwasookii ChDC F300	5	0.115772
CPTAC	Head-neck	941fab72-d48d-46d4-8aeb-f395141c31c6	1313	Streptococcus pneumoniae	61	0.00346379
CPTAC	Head-neck	941fab72-d48d-46d4-8aeb-f395141c31c6	1316596	Capnocytophaga sp oral taxon 878	65	0.335458
CPTAC	Head-neck	941fab72-d48d-46d4-8aeb-f395141c31c6	1328	Streptococcus anginosus	395	0.510915
CPTAC	Head-neck	941fab72-d48d-46d4-8aeb-f395141c31c6	1332188	Candidatus Saccharimonas aalborgensis	84	0.00125786
CPTAC	Head-neck	941fab72-d48d-46d4-8aeb-f395141c31c6	1379	Gemella haemolysans	176	0.140826
CPTAC	Head-neck	941fab72-d48d-46d4-8aeb-f395141c31c6	1396	Bacillus cereus	58	0.00207768
CPTAC	Head-neck	941fab72-d48d-46d4-8aeb-f395141c31c6	1496	Clostridioides difficile	455	0.0206149
CPTAC	Head-neck	941fab72-d48d-46d4-8aeb-f395141c31c6	1531429	Berryella intestinalis	22	0.000113793
CPTAC	Head-neck	941fab72-d48d-46d4-8aeb-f395141c31c6	1539298	Treponema sp OMZ 838	5866	0.685853
CPTAC	Head-neck	941fab72-d48d-46d4-8aeb-f395141c31c6	155615	Fusobacterium nucleatum	1865	0.66431
CPTAC	Head-neck	941fab72-d48d-46d4-8aeb-f395141c31c6	155615	Fusobacterium nucleatum subsp vincentii	2011	0.66431
CPTAC	Head-neck	941fab72-d48d-46d4-8aeb-f395141c31c6	157687	Leptotrichia wadei	368	0.466128
CPTAC	Head-neck	941fab72-d48d-46d4-8aeb-f395141c31c6	157688	Leptotrichia hofstadii	46	0.0771075
CPTAC	Head-neck	941fab72-d48d-46d4-8aeb-f395141c31c6	157691	Leptotrichia shahii	83	0.124135
CPTAC	Head-neck	941fab72-d48d-46d4-8aeb-f395141c31c6	157692	Pseudoleptotrichia goodfellowii	10	0.00220272
CPTAC	Head-neck	941fab72-d48d-46d4-8aeb-f395141c31c6	158	Treponema denticola	1008	0.838527
CPTAC	Head-neck	941fab72-d48d-46d4-8aeb-f395141c31c6	1585976	Bergeyella cardium	106	0.00187963
CPTAC	Head-neck	941fab72-d48d-46d4-8aeb-f395141c31c6	162	Treponema phagedenis	110	0.0346707
CPTAC	Head-neck	941fab72-d48d-46d4-8aeb-f395141c31c6	1658672	Ottowia sp oral taxon 894	17	0.000286501
CPTAC	Head-neck	941fab72-d48d-46d4-8aeb-f395141c31c6	1660	Schaalia odontolytica	101	0.00258253
CPTAC	Head-neck	941fab72-d48d-46d4-8aeb-f395141c31c6	1679721	Herbinix luporum	33	0.000434592
CPTAC	Head-neck	941fab72-d48d-46d4-8aeb-f395141c31c6	1747	Cutibacterium acnes	82	0.000515035
CPTAC	Head-neck	941fab72-d48d-46d4-8aeb-f395141c31c6	1750	Arachnia propionica	111	0.000857438
CPTAC	Head-neck	941fab72-d48d-46d4-8aeb-f395141c31c6	178339	Pauljensenia hongkongensis	26	0.000814955
CPTAC	Head-neck	941fab72-d48d-46d4-8aeb-f395141c31c6	1785996	Leptotrichia sp oral taxon 847	29	0.00923203
CPTAC	Head-neck	941fab72-d48d-46d4-8aeb-f395141c31c6	1796620	Acutalibacter muris	9	0.000215255
CPTAC	Head-neck	941fab72-d48d-46d4-8aeb-f395141c31c6	185007	Pseudobutyrivibrio xylanivorans	44	0.000418016
CPTAC	Head-neck	941fab72-d48d-46d4-8aeb-f395141c31c6	185008	Butyrivibrio hungatei	3	0.000308854
CPTAC	Head-neck	941fab72-d48d-46d4-8aeb-f395141c31c6	1871021	Lachnoclostridium phocaeense	155	0.000934343
CPTAC	Head-neck	941fab72-d48d-46d4-8aeb-f395141c31c6	1884263	Selenomonas sp oral taxon 920	46	0.130781
CPTAC	Head-neck	941fab72-d48d-46d4-8aeb-f395141c31c6	199	Campylobacter concisus	345	0.171021
CPTAC	Head-neck	941fab72-d48d-46d4-8aeb-f395141c31c6	203	Campylobacter rectus	239	0.9386
CPTAC	Head-neck	941fab72-d48d-46d4-8aeb-f395141c31c6	204	Campylobacter showae	1150	0.778446
CPTAC	Head-neck	941fab72-d48d-46d4-8aeb-f395141c31c6	2081702	Actinomyces sp oral taxon 897	201	0.00615388
CPTAC	Head-neck	941fab72-d48d-46d4-8aeb-f395141c31c6	2133944	Pseudoprevotella muciniphila	285	0.183051
CPTAC	Head-neck	941fab72-d48d-46d4-8aeb-f395141c31c6	221027	Treponema putidum	1147	0.147734
CPTAC	Head-neck	941fab72-d48d-46d4-8aeb-f395141c31c6	2545799	Capnocytophaga sp FDAARGOS 737	519	0.553411
CPTAC	Head-neck	941fab72-d48d-46d4-8aeb-f395141c31c6	2576307	Caloramator sp E03	64	0.000845601
CPTAC	Head-neck	941fab72-d48d-46d4-8aeb-f395141c31c6	2602070	Granulicella sp WH15	23	0.000317299
CPTAC	Head-neck	941fab72-d48d-46d4-8aeb-f395141c31c6	264731	Prevotella ruminicola 23	22	0.148935
CPTAC	Head-neck	941fab72-d48d-46d4-8aeb-f395141c31c6	2663009	Fusobacterium pseudoperiodonticum	8090	0.189348
CPTAC	Head-neck	941fab72-d48d-46d4-8aeb-f395141c31c6	2696063	Anaerocolumna sedimenticola	780	0.00139048
CPTAC	Head-neck	941fab72-d48d-46d4-8aeb-f395141c31c6	2708117	Capnocytophaga endodontalis	52	0.0602312
CPTAC	Head-neck	941fab72-d48d-46d4-8aeb-f395141c31c6	2715212	Bacteroides sp CBA7301	83	0.00155576
CPTAC	Head-neck	941fab72-d48d-46d4-8aeb-f395141c31c6	2718	Cardiobacterium hominis	54	0.00118269
CPTAC	Head-neck	941fab72-d48d-46d4-8aeb-f395141c31c6	28037	Streptococcus mitis	37	0.0179783
CPTAC	Head-neck	941fab72-d48d-46d4-8aeb-f395141c31c6	28116	Bacteroides ovatus	118	0.00562056
CPTAC	Head-neck	941fab72-d48d-46d4-8aeb-f395141c31c6	28118	Odoribacter splanchnicus	114	0.00152182
CPTAC	Head-neck	941fab72-d48d-46d4-8aeb-f395141c31c6	28129	Prevotella denticola	444	0.0738003
CPTAC	Head-neck	941fab72-d48d-46d4-8aeb-f395141c31c6	28131	Prevotella intermedia	4830	0.830899
CPTAC	Head-neck	941fab72-d48d-46d4-8aeb-f395141c31c6	28132	Prevotella melaninogenica	3768	0.932526
CPTAC	Head-neck	941fab72-d48d-46d4-8aeb-f395141c31c6	28133	Prevotella nigrescens	2157	0.874405
CPTAC	Head-neck	941fab72-d48d-46d4-8aeb-f395141c31c6	28135	Prevotella oris	3797	0.652885
CPTAC	Head-neck	941fab72-d48d-46d4-8aeb-f395141c31c6	28449	Neisseria subflava	74	0.00185117
CPTAC	Head-neck	941fab72-d48d-46d4-8aeb-f395141c31c6	293826	Alkaliphilus metalliredigens QYMF	292	0.000275437
CPTAC	Head-neck	941fab72-d48d-46d4-8aeb-f395141c31c6	29391	Gemella morbillorum	184	0.084109
CPTAC	Head-neck	941fab72-d48d-46d4-8aeb-f395141c31c6	29466	Veillonella parvula	313	0.0323463
CPTAC	Head-neck	941fab72-d48d-46d4-8aeb-f395141c31c6	327575	Capnocytophaga leadbetteri	1046	0.742935
CPTAC	Head-neck	941fab72-d48d-46d4-8aeb-f395141c31c6	33033	Parvimonas micra	783	0.714553
CPTAC	Head-neck	941fab72-d48d-46d4-8aeb-f395141c31c6	357276	Phocaeicola dorei	198	0.00455586
CPTAC	Head-neck	941fab72-d48d-46d4-8aeb-f395141c31c6	36874	Porphyromonas cangingivalis	62	0.00792672
CPTAC	Head-neck	941fab72-d48d-46d4-8aeb-f395141c31c6	393921	Porphyromonas crevioricanis	46	0.00738623
CPTAC	Head-neck	941fab72-d48d-46d4-8aeb-f395141c31c6	39950	Dialister pneumosintes	728	0.575874
CPTAC	Head-neck	941fab72-d48d-46d4-8aeb-f395141c31c6	43675	Rothia mucilaginosa	59	0.00116907
CPTAC	Head-neck	941fab72-d48d-46d4-8aeb-f395141c31c6	43768	Corynebacterium matruchotii	83	0.0153842
CPTAC	Head-neck	941fab72-d48d-46d4-8aeb-f395141c31c6	457405	Fusobacterium nucleatum	886	0.750065
CPTAC	Head-neck	941fab72-d48d-46d4-8aeb-f395141c31c6	457405	Fusobacterium nucleatum subsp animalis	1663	0.750065
CPTAC	Head-neck	941fab72-d48d-46d4-8aeb-f395141c31c6	457405	Fusobacterium nucleatum subsp animalis 7 1	13	0.750065
CPTAC	Head-neck	941fab72-d48d-46d4-8aeb-f395141c31c6	469602	Fusobacterium nucleatum subsp vincentii 3 1 27	517	0.836349
CPTAC	Head-neck	941fab72-d48d-46d4-8aeb-f395141c31c6	469607	Fusobacterium nucleatum	5850	0.735101
CPTAC	Head-neck	941fab72-d48d-46d4-8aeb-f395141c31c6	469607	Fusobacterium nucleatum subsp animalis	90	0.735101
CPTAC	Head-neck	941fab72-d48d-46d4-8aeb-f395141c31c6	469607	Fusobacterium nucleatum subsp animalis 4 8	4359	0.735101
CPTAC	Head-neck	941fab72-d48d-46d4-8aeb-f395141c31c6	488	Neisseria mucosa	534	0.0177264
CPTAC	Head-neck	941fab72-d48d-46d4-8aeb-f395141c31c6	49338	Desulfitobacterium hafniense	2921	0.00044135
CPTAC	Head-neck	941fab72-d48d-46d4-8aeb-f395141c31c6	495	Neisseria elongata	160	0.190879
CPTAC	Head-neck	941fab72-d48d-46d4-8aeb-f395141c31c6	515620	Eubacterium eligens ATCC 27750	917	0.01202
CPTAC	Head-neck	941fab72-d48d-46d4-8aeb-f395141c31c6	515622	Butyrivibrio proteoclasticus B316	457	0.00655871
CPTAC	Head-neck	941fab72-d48d-46d4-8aeb-f395141c31c6	521095	Lancefieldella parvulum DSM 20469	4	0.000729949
CPTAC	Head-neck	941fab72-d48d-46d4-8aeb-f395141c31c6	523794	Leptotrichia buccalis C 1013 b	1267	0.826855
CPTAC	Head-neck	941fab72-d48d-46d4-8aeb-f395141c31c6	525283	Fusobacterium nucleatum	347	0.368221
CPTAC	Head-neck	941fab72-d48d-46d4-8aeb-f395141c31c6	525283	Fusobacterium nucleatum subsp nucleatum	8	0.368221
CPTAC	Head-neck	941fab72-d48d-46d4-8aeb-f395141c31c6	525283	Fusobacterium nucleatum subsp nucleatum ATCC 23726	4	0.368221
CPTAC	Head-neck	941fab72-d48d-46d4-8aeb-f395141c31c6	544580	Actinomyces oris	203	0.00278993
CPTAC	Head-neck	941fab72-d48d-46d4-8aeb-f395141c31c6	545694	Treponema primitia ZAS 2	25	0.0162988
CPTAC	Head-neck	941fab72-d48d-46d4-8aeb-f395141c31c6	546271	Selenomonas sputigena ATCC 35185	721	0.373255
CPTAC	Head-neck	941fab72-d48d-46d4-8aeb-f395141c31c6	554406	Leptotrichia hongkongensis	22	0.0748404
CPTAC	Head-neck	941fab72-d48d-46d4-8aeb-f395141c31c6	55601	Vibrio anguillarum	46	0.000282278
CPTAC	Head-neck	941fab72-d48d-46d4-8aeb-f395141c31c6	575614	Prevotella sp oral taxon 299 str F0039	48	0.14296
CPTAC	Head-neck	941fab72-d48d-46d4-8aeb-f395141c31c6	58231	Treponema medium	3770	0.758383
CPTAC	Head-neck	941fab72-d48d-46d4-8aeb-f395141c31c6	617123	Lachnoanaerobaculum umeaense	5501	0.443949
CPTAC	Head-neck	941fab72-d48d-46d4-8aeb-f395141c31c6	655307	Neisseria sp KEM232	79	0.0172154
CPTAC	Head-neck	941fab72-d48d-46d4-8aeb-f395141c31c6	667015	Phocaeicola salanitronis DSM 18170	316	0.00756701
CPTAC	Head-neck	941fab72-d48d-46d4-8aeb-f395141c31c6	671211	Fusobacterium sp oral taxon 203	32	0.0987802
CPTAC	Head-neck	941fab72-d48d-46d4-8aeb-f395141c31c6	694427	Paludibacter propionicigenes WB4	26	0.00236356
CPTAC	Head-neck	941fab72-d48d-46d4-8aeb-f395141c31c6	69713	Treponema socranskii subsp buccale	65	0.100426
CPTAC	Head-neck	941fab72-d48d-46d4-8aeb-f395141c31c6	699035	Clostridioides difficile	27	0.00287963
CPTAC	Head-neck	941fab72-d48d-46d4-8aeb-f395141c31c6	699035	Clostridioides difficile M120	835	0.00287963
CPTAC	Head-neck	941fab72-d48d-46d4-8aeb-f395141c31c6	712122	Actinomyces sp oral taxon 414	57	0.0104488
CPTAC	Head-neck	941fab72-d48d-46d4-8aeb-f395141c31c6	712310	Haemophilus sp oral taxon 036	117	0.00104849
CPTAC	Head-neck	941fab72-d48d-46d4-8aeb-f395141c31c6	712357	Leptotrichia sp oral taxon 212	1752	0.736449
CPTAC	Head-neck	941fab72-d48d-46d4-8aeb-f395141c31c6	712368	Leptotrichia sp oral taxon 498	710	0.0573776
CPTAC	Head-neck	941fab72-d48d-46d4-8aeb-f395141c31c6	712411	Olsenella sp oral taxon 807	45	0.00200647
CPTAC	Head-neck	941fab72-d48d-46d4-8aeb-f395141c31c6	712528	Selenomonas sp oral taxon 126	206	0.0468193
CPTAC	Head-neck	941fab72-d48d-46d4-8aeb-f395141c31c6	712538	Selenomonas sp oral taxon 478	12	0.00770557
CPTAC	Head-neck	941fab72-d48d-46d4-8aeb-f395141c31c6	712710	Tannerella serpentiformis	674	0.75614
CPTAC	Head-neck	941fab72-d48d-46d4-8aeb-f395141c31c6	713030	Selenomonas sp oral taxon 136	10	0.0287159
CPTAC	Head-neck	941fab72-d48d-46d4-8aeb-f395141c31c6	726	Haemophilus haemolyticus	140	0.0468114
CPTAC	Head-neck	941fab72-d48d-46d4-8aeb-f395141c31c6	727	Haemophilus influenzae	9382	0.378708
CPTAC	Head-neck	941fab72-d48d-46d4-8aeb-f395141c31c6	729	Haemophilus parainfluenzae	166	0.0878732
CPTAC	Head-neck	941fab72-d48d-46d4-8aeb-f395141c31c6	751585	Coprococcus sp ART55 1	80	0.00244469
CPTAC	Head-neck	941fab72-d48d-46d4-8aeb-f395141c31c6	76123	Prevotella enoeca	129	0.4009
CPTAC	Head-neck	941fab72-d48d-46d4-8aeb-f395141c31c6	762982	Paraprevotella xylaniphila YIT 11841	282	0.00253663
CPTAC	Head-neck	941fab72-d48d-46d4-8aeb-f395141c31c6	76856	Fusobacterium nucleatum	936	0.929959
CPTAC	Head-neck	941fab72-d48d-46d4-8aeb-f395141c31c6	76856	Fusobacterium nucleatum subsp nucleatum	682	0.929959
CPTAC	Head-neck	941fab72-d48d-46d4-8aeb-f395141c31c6	76857	Fusobacterium nucleatum	3959	0.956429
CPTAC	Head-neck	941fab72-d48d-46d4-8aeb-f395141c31c6	76857	Fusobacterium nucleatum subsp polymorphum	9006	0.956429
CPTAC	Head-neck	941fab72-d48d-46d4-8aeb-f395141c31c6	76859	Fusobacterium nucleatum	2559	0.874438
CPTAC	Head-neck	941fab72-d48d-46d4-8aeb-f395141c31c6	76859	Fusobacterium nucleatum subsp animalis	1783	0.874438
CPTAC	Head-neck	941fab72-d48d-46d4-8aeb-f395141c31c6	821	Phocaeicola vulgatus	180	0.0329599
CPTAC	Head-neck	941fab72-d48d-46d4-8aeb-f395141c31c6	824	Campylobacter gracilis	14	0.0785641
CPTAC	Head-neck	941fab72-d48d-46d4-8aeb-f395141c31c6	831	Butyrivibrio fibrisolvens	403	0.00240193
CPTAC	Head-neck	941fab72-d48d-46d4-8aeb-f395141c31c6	837	Porphyromonas gingivalis	299	0.444174
CPTAC	Head-neck	941fab72-d48d-46d4-8aeb-f395141c31c6	851	Fusobacterium nucleatum	58129	0.928086
CPTAC	Head-neck	941fab72-d48d-46d4-8aeb-f395141c31c6	859	Fusobacterium necrophorum	26	0.162162
CPTAC	Head-neck	941fab72-d48d-46d4-8aeb-f395141c31c6	860	Fusobacterium periodonticum	56	0.166584
CPTAC	Head-neck	941fab72-d48d-46d4-8aeb-f395141c31c6	879243	Porphyromonas asaccharolytica DSM 20707	36	0.0321777
CPTAC	Head-neck	941fab72-d48d-46d4-8aeb-f395141c31c6	89152	Peptacetobacter hiranonis	219	0.000587268
CPTAC	Head-neck	941fab72-d48d-46d4-8aeb-f395141c31c6	906968	Treponema brennaborense DSM 12168	35	0.0306278
CPTAC	Head-neck	941fab72-d48d-46d4-8aeb-f395141c31c6	908937	Prevotella dentalis DSM 3688	550	0.0503538
CPTAC	Head-neck	941fab72-d48d-46d4-8aeb-f395141c31c6	991789	Anaerotignum propionicum DSM 1682	116	0.00182915
CPTAC	Head-neck	941fab72-d48d-46d4-8aeb-f395141c31c6	999426	Treponema denticola AL 2	1	0.577635
CPTAC	Head-neck	948198fa-f7da-4dfa-b632-052bee55f41e	1042156	Clostridium sp SY8519	247	0.0196375
CPTAC	Head-neck	948198fa-f7da-4dfa-b632-052bee55f41e	1072467	Blattabacterium sp Blatta orientalis str Tarazona	430	0.0017138
CPTAC	Head-neck	948198fa-f7da-4dfa-b632-052bee55f41e	108980	Acinetobacter ursingii	57	0.000143473
CPTAC	Head-neck	948198fa-f7da-4dfa-b632-052bee55f41e	109328	Leptotrichia trevisanii	442	0.00810793
CPTAC	Head-neck	948198fa-f7da-4dfa-b632-052bee55f41e	1128398	Gottschalkia acidurici 9a	676	0.00831288
CPTAC	Head-neck	948198fa-f7da-4dfa-b632-052bee55f41e	114527	Mogibacterium diversum	470	0.102056
CPTAC	Head-neck	948198fa-f7da-4dfa-b632-052bee55f41e	1177574	Prevotella jejuni	3600	0.0361244
CPTAC	Head-neck	948198fa-f7da-4dfa-b632-052bee55f41e	1201032	Campylobacter jejuni	64	0.118663
CPTAC	Head-neck	948198fa-f7da-4dfa-b632-052bee55f41e	1221522	Pseudomonas fluorescens	3	0.00432601
CPTAC	Head-neck	948198fa-f7da-4dfa-b632-052bee55f41e	1221522	Pseudomonas fluorescens NCIMB 11764	1181	0.00432601
CPTAC	Head-neck	948198fa-f7da-4dfa-b632-052bee55f41e	1236517	Prevotella fusca JCM 17724	389	0.0319286
CPTAC	Head-neck	948198fa-f7da-4dfa-b632-052bee55f41e	1239783	Bacillus atrophaeus UCMB 5137	1	0.00532609
CPTAC	Head-neck	948198fa-f7da-4dfa-b632-052bee55f41e	1286171	Peptoclostridium acidaminophilum DSM 3953	261	0.0013253
CPTAC	Head-neck	948198fa-f7da-4dfa-b632-052bee55f41e	1307442	Fusobacterium hwasookii ChDC F174	50	0.0321806
CPTAC	Head-neck	948198fa-f7da-4dfa-b632-052bee55f41e	1314	Streptococcus pyogenes	1937	0.0352131
CPTAC	Head-neck	948198fa-f7da-4dfa-b632-052bee55f41e	1328	Streptococcus anginosus	15422	0.188407
CPTAC	Head-neck	948198fa-f7da-4dfa-b632-052bee55f41e	138851	Treponema parvum	15532	0.189844
CPTAC	Head-neck	948198fa-f7da-4dfa-b632-052bee55f41e	146923	Streptomyces parvulus	381	0.00231407
CPTAC	Head-neck	948198fa-f7da-4dfa-b632-052bee55f41e	1492	Clostridium butyricum	308	0.000998032
CPTAC	Head-neck	948198fa-f7da-4dfa-b632-052bee55f41e	1496	Clostridioides difficile	7797	0.0381995
CPTAC	Head-neck	948198fa-f7da-4dfa-b632-052bee55f41e	1498	Hathewaya histolytica	3278	0.0276706
CPTAC	Head-neck	948198fa-f7da-4dfa-b632-052bee55f41e	1501	Clostridium pasteurianum	1256	0.0145734
CPTAC	Head-neck	948198fa-f7da-4dfa-b632-052bee55f41e	1502	Clostridium perfringens	1395	0.0346038
CPTAC	Head-neck	948198fa-f7da-4dfa-b632-052bee55f41e	1511	Acetoanaerobium sticklandii	2534	0.00449494
CPTAC	Head-neck	948198fa-f7da-4dfa-b632-052bee55f41e	155615	Fusobacterium nucleatum	431	0.518422
CPTAC	Head-neck	948198fa-f7da-4dfa-b632-052bee55f41e	155615	Fusobacterium nucleatum subsp vincentii	20	0.518422
CPTAC	Head-neck	948198fa-f7da-4dfa-b632-052bee55f41e	1560345	Sphingomonas panacis	1784	0.00184548
CPTAC	Head-neck	948198fa-f7da-4dfa-b632-052bee55f41e	157687	Leptotrichia wadei	16518	0.0710603
CPTAC	Head-neck	948198fa-f7da-4dfa-b632-052bee55f41e	157688	Leptotrichia hofstadii	537	0.00521818
CPTAC	Head-neck	948198fa-f7da-4dfa-b632-052bee55f41e	157691	Leptotrichia shahii	156	0.00234137
CPTAC	Head-neck	948198fa-f7da-4dfa-b632-052bee55f41e	158	Treponema denticola	356	0.107726
CPTAC	Head-neck	948198fa-f7da-4dfa-b632-052bee55f41e	1584	Lactobacillus delbrueckii	2398	0.0340889
CPTAC	Head-neck	948198fa-f7da-4dfa-b632-052bee55f41e	162	Treponema phagedenis	7024	0.149393
CPTAC	Head-neck	948198fa-f7da-4dfa-b632-052bee55f41e	165179	Prevotella copri	219	0.0118523
CPTAC	Head-neck	948198fa-f7da-4dfa-b632-052bee55f41e	1660080	Campylobacter sp RM16192	3	0.0233961
CPTAC	Head-neck	948198fa-f7da-4dfa-b632-052bee55f41e	166486	Roseburia intestinalis	544	0.0246483
CPTAC	Head-neck	948198fa-f7da-4dfa-b632-052bee55f41e	1679721	Herbinix luporum	2123	0.0168376
CPTAC	Head-neck	948198fa-f7da-4dfa-b632-052bee55f41e	1702221	Faecalibaculum rodentium	1901	0.00296358
CPTAC	Head-neck	948198fa-f7da-4dfa-b632-052bee55f41e	1747	Cutibacterium acnes	3438	0.00330099
CPTAC	Head-neck	948198fa-f7da-4dfa-b632-052bee55f41e	1805478	Olsenella timonensis	48	0.00376381
CPTAC	Head-neck	948198fa-f7da-4dfa-b632-052bee55f41e	1844971	Curvibacter sp AEP1 3	1281	0.00192308
CPTAC	Head-neck	948198fa-f7da-4dfa-b632-052bee55f41e	185007	Pseudobutyrivibrio xylanivorans	72	0.00450191
CPTAC	Head-neck	948198fa-f7da-4dfa-b632-052bee55f41e	185008	Butyrivibrio hungatei	9	0.017092
CPTAC	Head-neck	948198fa-f7da-4dfa-b632-052bee55f41e	1884263	Selenomonas sp oral taxon 920	234	0.135064
CPTAC	Head-neck	948198fa-f7da-4dfa-b632-052bee55f41e	197	Campylobacter jejuni	1326	0.0361046
CPTAC	Head-neck	948198fa-f7da-4dfa-b632-052bee55f41e	199	Campylobacter concisus	953	0.0493201
CPTAC	Head-neck	948198fa-f7da-4dfa-b632-052bee55f41e	203	Campylobacter rectus	6710	0.626405
CPTAC	Head-neck	948198fa-f7da-4dfa-b632-052bee55f41e	204	Campylobacter showae	14051	0.138742
CPTAC	Head-neck	948198fa-f7da-4dfa-b632-052bee55f41e	208479	Enterocloster bolteae	2558	0.00757709
CPTAC	Head-neck	948198fa-f7da-4dfa-b632-052bee55f41e	2098	Metamycoplasma hominis	4606	0.000726476
CPTAC	Head-neck	948198fa-f7da-4dfa-b632-052bee55f41e	210	Helicobacter pylori	1344	0.0411848
CPTAC	Head-neck	948198fa-f7da-4dfa-b632-052bee55f41e	2109915	Simplicispira suum	15	0.000835056
CPTAC	Head-neck	948198fa-f7da-4dfa-b632-052bee55f41e	2124	Metamycoplasma salivarium	494	0.00041304
CPTAC	Head-neck	948198fa-f7da-4dfa-b632-052bee55f41e	2133944	Pseudoprevotella muciniphila	2650	0.010629
CPTAC	Head-neck	948198fa-f7da-4dfa-b632-052bee55f41e	2173034	Petrocella atlantisensis	1206	0.0100526
CPTAC	Head-neck	948198fa-f7da-4dfa-b632-052bee55f41e	221109	Oceanobacillus iheyensis HTE831	3414	0.000656248
CPTAC	Head-neck	948198fa-f7da-4dfa-b632-052bee55f41e	227945	Lactobacillus ultunensis	84	0.00791226
CPTAC	Head-neck	948198fa-f7da-4dfa-b632-052bee55f41e	2306583	Halomonas sp JS92 SW72	1176	0.000579997
CPTAC	Head-neck	948198fa-f7da-4dfa-b632-052bee55f41e	237561	Candida albicans SC5314	5	0.000216488
CPTAC	Head-neck	948198fa-f7da-4dfa-b632-052bee55f41e	2377	Sporomusa termitida	501	0.0110942
CPTAC	Head-neck	948198fa-f7da-4dfa-b632-052bee55f41e	244734	Bradyrhizobium betae	21	0.000169379
CPTAC	Head-neck	948198fa-f7da-4dfa-b632-052bee55f41e	2478662	Acidovorax sp 1608163	54	0.00302959
CPTAC	Head-neck	948198fa-f7da-4dfa-b632-052bee55f41e	2479767	Blautia sp SC05B48	2123	0.0183814
CPTAC	Head-neck	948198fa-f7da-4dfa-b632-052bee55f41e	2518971	Duncaniella dubosii	967	0.00592775
CPTAC	Head-neck	948198fa-f7da-4dfa-b632-052bee55f41e	252967	Thiospirochaeta perfilievii	1012	0.00141481
CPTAC	Head-neck	948198fa-f7da-4dfa-b632-052bee55f41e	2585118	Alistipes communis	5637	0.0054248
CPTAC	Head-neck	948198fa-f7da-4dfa-b632-052bee55f41e	2590900	Tenuifilum thalassicum	989	0.00788773
CPTAC	Head-neck	948198fa-f7da-4dfa-b632-052bee55f41e	2602070	Granulicella sp WH15	10	0.000642474
CPTAC	Head-neck	948198fa-f7da-4dfa-b632-052bee55f41e	264636	Acholeplasma hippikon	346	0.00107587
CPTAC	Head-neck	948198fa-f7da-4dfa-b632-052bee55f41e	264731	Prevotella ruminicola 23	84	0.059614
CPTAC	Head-neck	948198fa-f7da-4dfa-b632-052bee55f41e	2663009	Fusobacterium pseudoperiodonticum	152	0.0119297
CPTAC	Head-neck	948198fa-f7da-4dfa-b632-052bee55f41e	2696063	Anaerocolumna sedimenticola	897	0.0109943
CPTAC	Head-neck	948198fa-f7da-4dfa-b632-052bee55f41e	2724150	Romboutsia sp CE17	970	0.00957282
CPTAC	Head-neck	948198fa-f7da-4dfa-b632-052bee55f41e	2728022	Mucilaginibacter sp F39 2	1741	0.000469845
CPTAC	Head-neck	948198fa-f7da-4dfa-b632-052bee55f41e	28116	Bacteroides ovatus	407	0.00313191
CPTAC	Head-neck	948198fa-f7da-4dfa-b632-052bee55f41e	28119	Bacteroides zoogleoformans	1237	0.0572966
CPTAC	Head-neck	948198fa-f7da-4dfa-b632-052bee55f41e	28129	Prevotella denticola	81831	0.713037
CPTAC	Head-neck	948198fa-f7da-4dfa-b632-052bee55f41e	28131	Prevotella intermedia	44345	0.20672
CPTAC	Head-neck	948198fa-f7da-4dfa-b632-052bee55f41e	28132	Prevotella melaninogenica	26173	0.0398108
CPTAC	Head-neck	948198fa-f7da-4dfa-b632-052bee55f41e	28133	Prevotella nigrescens	26619	0.60744
CPTAC	Head-neck	948198fa-f7da-4dfa-b632-052bee55f41e	28135	Prevotella oris	88133	0.246113
CPTAC	Head-neck	948198fa-f7da-4dfa-b632-052bee55f41e	28137	Prevotella veroralis	212	0.0741219
CPTAC	Head-neck	948198fa-f7da-4dfa-b632-052bee55f41e	282402	Prevotella multiformis	103	0.0231627
CPTAC	Head-neck	948198fa-f7da-4dfa-b632-052bee55f41e	287	Pseudomonas aeruginosa	368	0.018033
CPTAC	Head-neck	948198fa-f7da-4dfa-b632-052bee55f41e	28901	Salmonella enterica	605	0.0639949
CPTAC	Head-neck	948198fa-f7da-4dfa-b632-052bee55f41e	29347	Clostridium scindens	1578	0.0189509
CPTAC	Head-neck	948198fa-f7da-4dfa-b632-052bee55f41e	294	Pseudomonas fluorescens	23306	0.0375347
CPTAC	Head-neck	948198fa-f7da-4dfa-b632-052bee55f41e	29559	Metamycoplasma hyosynoviae	140	0.000543734
CPTAC	Head-neck	948198fa-f7da-4dfa-b632-052bee55f41e	301301	Roseburia hominis	2543	0.0245864
CPTAC	Head-neck	948198fa-f7da-4dfa-b632-052bee55f41e	303	Pseudomonas putida	9253	0.0144316
CPTAC	Head-neck	948198fa-f7da-4dfa-b632-052bee55f41e	329	Ralstonia pickettii	513	0.00412185
CPTAC	Head-neck	948198fa-f7da-4dfa-b632-052bee55f41e	33010	Cutibacterium avidum	20	0.00678635
CPTAC	Head-neck	948198fa-f7da-4dfa-b632-052bee55f41e	33033	Parvimonas micra	9201	0.178985
CPTAC	Head-neck	948198fa-f7da-4dfa-b632-052bee55f41e	331648	Nonlabens spongiae	132	0.0127697
CPTAC	Head-neck	948198fa-f7da-4dfa-b632-052bee55f41e	357276	Phocaeicola dorei	875	0.00183048
CPTAC	Head-neck	948198fa-f7da-4dfa-b632-052bee55f41e	357809	Lachnoclostridium phytofermentans ISDg	2799	0.00707825
CPTAC	Head-neck	948198fa-f7da-4dfa-b632-052bee55f41e	36874	Porphyromonas cangingivalis	92	0.00533984
CPTAC	Head-neck	948198fa-f7da-4dfa-b632-052bee55f41e	379895	Comamonas odontotermitis	5340	0.00055066
CPTAC	Head-neck	948198fa-f7da-4dfa-b632-052bee55f41e	39488	Anaerobutyricum hallii	1629	0.0156628
CPTAC	Head-neck	948198fa-f7da-4dfa-b632-052bee55f41e	39950	Dialister pneumosintes	17607	0.420097
CPTAC	Head-neck	948198fa-f7da-4dfa-b632-052bee55f41e	402626	Ralstonia pickettii	300	0.00279163
CPTAC	Head-neck	948198fa-f7da-4dfa-b632-052bee55f41e	402626	Ralstonia pickettii 12J	124	0.00279163
CPTAC	Head-neck	948198fa-f7da-4dfa-b632-052bee55f41e	426428	Fusarium oxysporum f sp lycopersici 4287	425	9.5667e-05
CPTAC	Head-neck	948198fa-f7da-4dfa-b632-052bee55f41e	428406	Ralstonia pickettii	126	0.00175139
CPTAC	Head-neck	948198fa-f7da-4dfa-b632-052bee55f41e	428406	Ralstonia pickettii 12D	46	0.00175139
CPTAC	Head-neck	948198fa-f7da-4dfa-b632-052bee55f41e	43675	Rothia mucilaginosa	767	0.00438743
CPTAC	Head-neck	948198fa-f7da-4dfa-b632-052bee55f41e	44008	Enterococcus cecorum	1403	0.00107802
CPTAC	Head-neck	948198fa-f7da-4dfa-b632-052bee55f41e	457405	Fusobacterium nucleatum	2	0.447382
CPTAC	Head-neck	948198fa-f7da-4dfa-b632-052bee55f41e	457405	Fusobacterium nucleatum subsp animalis 7 1	22	0.447382
CPTAC	Head-neck	948198fa-f7da-4dfa-b632-052bee55f41e	469378	Cryptobacterium curtum DSM 15641	570	0.00355683
CPTAC	Head-neck	948198fa-f7da-4dfa-b632-052bee55f41e	469607	Fusobacterium nucleatum	17529	0.747347
CPTAC	Head-neck	948198fa-f7da-4dfa-b632-052bee55f41e	469607	Fusobacterium nucleatum subsp animalis	44182	0.747347
CPTAC	Head-neck	948198fa-f7da-4dfa-b632-052bee55f41e	469607	Fusobacterium nucleatum subsp animalis 4 8	38648	0.747347
CPTAC	Head-neck	948198fa-f7da-4dfa-b632-052bee55f41e	470	Acinetobacter baumannii	1191	0.00329791
CPTAC	Head-neck	948198fa-f7da-4dfa-b632-052bee55f41e	477680	Filimonas lacunae	24984	0.0131904
CPTAC	Head-neck	948198fa-f7da-4dfa-b632-052bee55f41e	485916	Desulfofarcimen acetoxidans DSM 771	12519	0.0875781
CPTAC	Head-neck	948198fa-f7da-4dfa-b632-052bee55f41e	49338	Desulfitobacterium hafniense	624	0.00413438
CPTAC	Head-neck	948198fa-f7da-4dfa-b632-052bee55f41e	51515	Dehalobacterium formicoaceticum	1045	0.0350307
CPTAC	Head-neck	948198fa-f7da-4dfa-b632-052bee55f41e	515393	Pseudomonas yamanorum	27070	0.0215928
CPTAC	Head-neck	948198fa-f7da-4dfa-b632-052bee55f41e	515620	Eubacterium eligens ATCC 27750	2229	0.00971634
CPTAC	Head-neck	948198fa-f7da-4dfa-b632-052bee55f41e	515622	Butyrivibrio proteoclasticus B316	1345	0.0184656
CPTAC	Head-neck	948198fa-f7da-4dfa-b632-052bee55f41e	51663	Pediococcus damnosus	451	0.00073242
CPTAC	Head-neck	948198fa-f7da-4dfa-b632-052bee55f41e	521095	Lancefieldella parvulum DSM 20469	245	0.00840782
CPTAC	Head-neck	948198fa-f7da-4dfa-b632-052bee55f41e	523794	Leptotrichia buccalis C 1013 b	2526	0.00364973
CPTAC	Head-neck	948198fa-f7da-4dfa-b632-052bee55f41e	536231	Roseburia intestinalis L1 82	1341	0.0109875
CPTAC	Head-neck	948198fa-f7da-4dfa-b632-052bee55f41e	537007	Blautia hansenii DSM 20583	2008	0.020141
CPTAC	Head-neck	948198fa-f7da-4dfa-b632-052bee55f41e	545694	Treponema primitia ZAS 2	760	0.00471175
CPTAC	Head-neck	948198fa-f7da-4dfa-b632-052bee55f41e	545695	Leadbettera azotonutricia ZAS 9	19	0.00393858
CPTAC	Head-neck	948198fa-f7da-4dfa-b632-052bee55f41e	546269	Filifactor alocis ATCC 35896	278	0.00733548
CPTAC	Head-neck	948198fa-f7da-4dfa-b632-052bee55f41e	546271	Selenomonas sputigena ATCC 35185	160401	0.642356
CPTAC	Head-neck	948198fa-f7da-4dfa-b632-052bee55f41e	553973	Clostridium hylemonae DSM 15053	3486	0.0129874
CPTAC	Head-neck	948198fa-f7da-4dfa-b632-052bee55f41e	55601	Vibrio anguillarum	132	0.000307527
CPTAC	Head-neck	948198fa-f7da-4dfa-b632-052bee55f41e	559292	Saccharomyces cerevisiae S288C	752	0.000283103
CPTAC	Head-neck	948198fa-f7da-4dfa-b632-052bee55f41e	573	Klebsiella pneumoniae	266	0.00123149
CPTAC	Head-neck	948198fa-f7da-4dfa-b632-052bee55f41e	575614	Prevotella sp oral taxon 299 str F0039	128	0.0163158
CPTAC	Head-neck	948198fa-f7da-4dfa-b632-052bee55f41e	587753	Pseudomonas chlororaphis	52	0.00412103
CPTAC	Head-neck	948198fa-f7da-4dfa-b632-052bee55f41e	589865	Desulfurivibrio alkaliphilus AHT 2	2	0.00169508
CPTAC	Head-neck	948198fa-f7da-4dfa-b632-052bee55f41e	589873	Alteromonas australica	23	0.000450747
CPTAC	Head-neck	948198fa-f7da-4dfa-b632-052bee55f41e	617123	Lachnoanaerobaculum umeaense	101633	0.332753
CPTAC	Head-neck	948198fa-f7da-4dfa-b632-052bee55f41e	633147	Olsenella uli DSM 7084	1261	0.0013383
CPTAC	Head-neck	948198fa-f7da-4dfa-b632-052bee55f41e	649349	Leadbetterella byssophila DSM 17132	2307	0.00203373
CPTAC	Head-neck	948198fa-f7da-4dfa-b632-052bee55f41e	649756	Anaerostipes hadrus	1245	0.0146353
CPTAC	Head-neck	948198fa-f7da-4dfa-b632-052bee55f41e	653931	Sphingomonas alpina	9	0.00246671
CPTAC	Head-neck	948198fa-f7da-4dfa-b632-052bee55f41e	667015	Phocaeicola salanitronis DSM 18170	3802	0.00339787
CPTAC	Head-neck	948198fa-f7da-4dfa-b632-052bee55f41e	694427	Paludibacter propionicigenes WB4	2740	0.00438512
CPTAC	Head-neck	948198fa-f7da-4dfa-b632-052bee55f41e	69713	Treponema socranskii subsp buccale	6072	0.0944733
CPTAC	Head-neck	948198fa-f7da-4dfa-b632-052bee55f41e	712361	Leptotrichia sp oral taxon 218	15	0.00324164
CPTAC	Head-neck	948198fa-f7da-4dfa-b632-052bee55f41e	712528	Selenomonas sp oral taxon 126	6888	0.237008
CPTAC	Head-neck	948198fa-f7da-4dfa-b632-052bee55f41e	712538	Selenomonas sp oral taxon 478	370	0.107753
CPTAC	Head-neck	948198fa-f7da-4dfa-b632-052bee55f41e	713030	Selenomonas sp oral taxon 136	130	0.0967336
CPTAC	Head-neck	948198fa-f7da-4dfa-b632-052bee55f41e	717608	Clostridium cf saccharolyticum K10	345	0.00280007
CPTAC	Head-neck	948198fa-f7da-4dfa-b632-052bee55f41e	717608	Lacrimispora saccharolytica	476	0.00280007
CPTAC	Head-neck	948198fa-f7da-4dfa-b632-052bee55f41e	744515	Treponema ruminis	1	0.0227378
CPTAC	Head-neck	948198fa-f7da-4dfa-b632-052bee55f41e	744872	Gracilinema caldarium DSM 7334	121	0.00648215
CPTAC	Head-neck	948198fa-f7da-4dfa-b632-052bee55f41e	751585	Coprococcus sp ART55 1	394	0.00623798
CPTAC	Head-neck	948198fa-f7da-4dfa-b632-052bee55f41e	76123	Prevotella enoeca	543	0.0152526
CPTAC	Head-neck	948198fa-f7da-4dfa-b632-052bee55f41e	762903	Pseudopedobacter saltans DSM 12145	501	0.000495098
CPTAC	Head-neck	948198fa-f7da-4dfa-b632-052bee55f41e	762982	Paraprevotella xylaniphila YIT 11841	13751	0.00244937
CPTAC	Head-neck	948198fa-f7da-4dfa-b632-052bee55f41e	76856	Fusobacterium nucleatum	4133	0.872015
CPTAC	Head-neck	948198fa-f7da-4dfa-b632-052bee55f41e	76856	Fusobacterium nucleatum subsp nucleatum	1407	0.872015
CPTAC	Head-neck	948198fa-f7da-4dfa-b632-052bee55f41e	76857	Fusobacterium nucleatum	723	0.499087
CPTAC	Head-neck	948198fa-f7da-4dfa-b632-052bee55f41e	76857	Fusobacterium nucleatum subsp polymorphum	139	0.499087
CPTAC	Head-neck	948198fa-f7da-4dfa-b632-052bee55f41e	76859	Fusobacterium nucleatum	36712	0.980717
CPTAC	Head-neck	948198fa-f7da-4dfa-b632-052bee55f41e	76859	Fusobacterium nucleatum subsp animalis	49406	0.980717
CPTAC	Head-neck	948198fa-f7da-4dfa-b632-052bee55f41e	823	Parabacteroides distasonis	4591	0.0110518
CPTAC	Head-neck	948198fa-f7da-4dfa-b632-052bee55f41e	831	Butyrivibrio fibrisolvens	4153	0.083676
CPTAC	Head-neck	948198fa-f7da-4dfa-b632-052bee55f41e	837	Porphyromonas gingivalis	1869	0.0325416
CPTAC	Head-neck	948198fa-f7da-4dfa-b632-052bee55f41e	84022	Clostridium aceticum	763	0.00709183
CPTAC	Head-neck	948198fa-f7da-4dfa-b632-052bee55f41e	84030	Lacrimispora saccharolytica	463	0.00289574
CPTAC	Head-neck	948198fa-f7da-4dfa-b632-052bee55f41e	851	Fusobacterium nucleatum	62965	0.987333
CPTAC	Head-neck	948198fa-f7da-4dfa-b632-052bee55f41e	86332	Mogibacterium pumilum	69	0.0424989
CPTAC	Head-neck	948198fa-f7da-4dfa-b632-052bee55f41e	863372	Herbaspirillum huttiense	1288	0.00494509
CPTAC	Head-neck	948198fa-f7da-4dfa-b632-052bee55f41e	866536	Belliella baltica DSM 15883	4899	0.00130679
CPTAC	Head-neck	948198fa-f7da-4dfa-b632-052bee55f41e	869209	Treponema succinifaciens DSM 2489	3511	0.0574407
CPTAC	Head-neck	948198fa-f7da-4dfa-b632-052bee55f41e	880071	Bernardetia litoralis DSM 6794	950	0.00660188
CPTAC	Head-neck	948198fa-f7da-4dfa-b632-052bee55f41e	89152	Peptacetobacter hiranonis	1637	0.00898516
CPTAC	Head-neck	948198fa-f7da-4dfa-b632-052bee55f41e	906968	Treponema brennaborense DSM 12168	3343	0.0655607
CPTAC	Head-neck	948198fa-f7da-4dfa-b632-052bee55f41e	908937	Prevotella dentalis DSM 3688	11373	0.16039
CPTAC	Head-neck	948198fa-f7da-4dfa-b632-052bee55f41e	927704	Selenomonas ruminantium subsp lactilytica TAM6421	1021	0.244317
CPTAC	Head-neck	948198fa-f7da-4dfa-b632-052bee55f41e	929556	Solitalea canadensis DSM 3403	830	0.00174325
CPTAC	Head-neck	948198fa-f7da-4dfa-b632-052bee55f41e	984262	Saprospira grandis str Lewin	1797	0.00122979
CPTAC	Head-neck	948198fa-f7da-4dfa-b632-052bee55f41e	991789	Anaerotignum propionicum DSM 1682	658	0.00400006
CPTAC	Head-neck	961e8468-a0fb-45c2-8362-8c2218eced1c	1017	Capnocytophaga gingivalis	82	0.000663825
CPTAC	Head-neck	961e8468-a0fb-45c2-8362-8c2218eced1c	1019	Capnocytophaga sputigena	452	0.00141975
CPTAC	Head-neck	961e8468-a0fb-45c2-8362-8c2218eced1c	1063	Cereibacter sphaeroides	685	4.46124e-05
CPTAC	Head-neck	961e8468-a0fb-45c2-8362-8c2218eced1c	1221522	Pseudomonas fluorescens NCIMB 11764	1848	0.00276005
CPTAC	Head-neck	961e8468-a0fb-45c2-8362-8c2218eced1c	1280	Staphylococcus aureus	810	0.000728053
CPTAC	Head-neck	961e8468-a0fb-45c2-8362-8c2218eced1c	1282	Staphylococcus epidermidis	39	0.000627448
CPTAC	Head-neck	961e8468-a0fb-45c2-8362-8c2218eced1c	1296	Mammaliicoccus sciuri	7	0.000124768
CPTAC	Head-neck	961e8468-a0fb-45c2-8362-8c2218eced1c	1302	Streptococcus gordonii	158	0.00342765
CPTAC	Head-neck	961e8468-a0fb-45c2-8362-8c2218eced1c	1314	Streptococcus pyogenes	482	0.00799656
CPTAC	Head-neck	961e8468-a0fb-45c2-8362-8c2218eced1c	13689	Sphingomonas paucimobilis	563	0.000870423
CPTAC	Head-neck	961e8468-a0fb-45c2-8362-8c2218eced1c	1396	Bacillus cereus	33	0.000742352
CPTAC	Head-neck	961e8468-a0fb-45c2-8362-8c2218eced1c	146923	Streptomyces parvulus	104	0.00126352
CPTAC	Head-neck	961e8468-a0fb-45c2-8362-8c2218eced1c	1491	Clostridium botulinum	48	0.000405392
CPTAC	Head-neck	961e8468-a0fb-45c2-8362-8c2218eced1c	1498	Hathewaya histolytica	1473	0.000912634
CPTAC	Head-neck	961e8468-a0fb-45c2-8362-8c2218eced1c	1502	Clostridium perfringens	13	0.000389368
CPTAC	Head-neck	961e8468-a0fb-45c2-8362-8c2218eced1c	1517551	Sphingomonas sp HMP6	8	0.000551599
CPTAC	Head-neck	961e8468-a0fb-45c2-8362-8c2218eced1c	1523415	Sphingomonas sp AAP5	76	0.00158351
CPTAC	Head-neck	961e8468-a0fb-45c2-8362-8c2218eced1c	1560345	Sphingomonas panacis	19	0.00462186
CPTAC	Head-neck	961e8468-a0fb-45c2-8362-8c2218eced1c	1609977	Sphingomonas hengshuiensis	2	0.000411001
CPTAC	Head-neck	961e8468-a0fb-45c2-8362-8c2218eced1c	1660	Schaalia odontolytica	198	0.000242223
CPTAC	Head-neck	961e8468-a0fb-45c2-8362-8c2218eced1c	1747	Cutibacterium acnes	725	0.00469364
CPTAC	Head-neck	961e8468-a0fb-45c2-8362-8c2218eced1c	1844971	Curvibacter sp AEP1 3	41	0.000598933
CPTAC	Head-neck	961e8468-a0fb-45c2-8362-8c2218eced1c	1938607	Sphingomonas sp LM7	12	0.000251655
CPTAC	Head-neck	961e8468-a0fb-45c2-8362-8c2218eced1c	200451	Pseudomonas poae	26	0.000190584
CPTAC	Head-neck	961e8468-a0fb-45c2-8362-8c2218eced1c	2067572	Pseudomonas sp NC02	4	0.00041214
CPTAC	Head-neck	961e8468-a0fb-45c2-8362-8c2218eced1c	2109915	Simplicispira suum	18	0.000234705
CPTAC	Head-neck	961e8468-a0fb-45c2-8362-8c2218eced1c	2169583	Pseudomonas sp SXM 1	32	0.000119609
CPTAC	Head-neck	961e8468-a0fb-45c2-8362-8c2218eced1c	2306583	Halomonas sp JS92 SW72	279	0.000199499
CPTAC	Head-neck	961e8468-a0fb-45c2-8362-8c2218eced1c	237561	Candida albicans SC5314	21	0.000145311
CPTAC	Head-neck	961e8468-a0fb-45c2-8362-8c2218eced1c	2478662	Acidovorax sp 1608163	24	0.00442481
CPTAC	Head-neck	961e8468-a0fb-45c2-8362-8c2218eced1c	2565555	Sphingomonas sp PAMC26645	3	0.000414048
CPTAC	Head-neck	961e8468-a0fb-45c2-8362-8c2218eced1c	2663009	Fusobacterium pseudoperiodonticum	202	0.00516181
CPTAC	Head-neck	961e8468-a0fb-45c2-8362-8c2218eced1c	2698679	Sphingomonas changnyeongensis	2	0.000716068
CPTAC	Head-neck	961e8468-a0fb-45c2-8362-8c2218eced1c	2730847	Pseudomonas sp ADAK13	7	0.000407882
CPTAC	Head-neck	961e8468-a0fb-45c2-8362-8c2218eced1c	28131	Prevotella intermedia	1029	0.349059
CPTAC	Head-neck	961e8468-a0fb-45c2-8362-8c2218eced1c	28132	Prevotella melaninogenica	855	0.0373177
CPTAC	Head-neck	961e8468-a0fb-45c2-8362-8c2218eced1c	287	Pseudomonas aeruginosa	747	0.0122047
CPTAC	Head-neck	961e8468-a0fb-45c2-8362-8c2218eced1c	28901	Salmonella enterica	420	0.0401662
CPTAC	Head-neck	961e8468-a0fb-45c2-8362-8c2218eced1c	294	Pseudomonas fluorescens	14622	0.0112236
CPTAC	Head-neck	961e8468-a0fb-45c2-8362-8c2218eced1c	303	Pseudomonas putida	10595	0.0077689
CPTAC	Head-neck	961e8468-a0fb-45c2-8362-8c2218eced1c	316	Pseudomonas stutzeri	217	0.00440938
CPTAC	Head-neck	961e8468-a0fb-45c2-8362-8c2218eced1c	329	Ralstonia pickettii	185	0.00571089
CPTAC	Head-neck	961e8468-a0fb-45c2-8362-8c2218eced1c	33033	Parvimonas micra	43	0.000119162
CPTAC	Head-neck	961e8468-a0fb-45c2-8362-8c2218eced1c	332648	Botrytis cinerea B05 10	5	0.000152137
CPTAC	Head-neck	961e8468-a0fb-45c2-8362-8c2218eced1c	379895	Comamonas odontotermitis	1810	0.00043651
CPTAC	Head-neck	961e8468-a0fb-45c2-8362-8c2218eced1c	402626	Ralstonia pickettii	186	0.00175027
CPTAC	Head-neck	961e8468-a0fb-45c2-8362-8c2218eced1c	402626	Ralstonia pickettii 12J	22	0.00175027
CPTAC	Head-neck	961e8468-a0fb-45c2-8362-8c2218eced1c	428406	Ralstonia pickettii 12D	11	0.00223544
CPTAC	Head-neck	961e8468-a0fb-45c2-8362-8c2218eced1c	43675	Rothia mucilaginosa	344	0.000832488
CPTAC	Head-neck	961e8468-a0fb-45c2-8362-8c2218eced1c	470	Acinetobacter baumannii	44	0.000320704
CPTAC	Head-neck	961e8468-a0fb-45c2-8362-8c2218eced1c	471	Acinetobacter calcoaceticus	23	0.000335637
CPTAC	Head-neck	961e8468-a0fb-45c2-8362-8c2218eced1c	47883	Pseudomonas synxantha	276	0.000315411
CPTAC	Head-neck	961e8468-a0fb-45c2-8362-8c2218eced1c	4896	Schizosaccharomyces pombe	304	7.40529e-05
CPTAC	Head-neck	961e8468-a0fb-45c2-8362-8c2218eced1c	4909	Pichia kudriavzevii	146	0.000102254
CPTAC	Head-neck	961e8468-a0fb-45c2-8362-8c2218eced1c	515393	Pseudomonas yamanorum	14345	0.0413941
CPTAC	Head-neck	961e8468-a0fb-45c2-8362-8c2218eced1c	526227	Meiothermus silvanus DSM 9946	76	0.000389489
CPTAC	Head-neck	961e8468-a0fb-45c2-8362-8c2218eced1c	573	Klebsiella pneumoniae	242	0.00157976
CPTAC	Head-neck	961e8468-a0fb-45c2-8362-8c2218eced1c	60552	Burkholderia vietnamiensis	440	0.00121775
CPTAC	Head-neck	961e8468-a0fb-45c2-8362-8c2218eced1c	617123	Lachnoanaerobaculum umeaense	199	0.000115055
CPTAC	Head-neck	961e8468-a0fb-45c2-8362-8c2218eced1c	712357	Leptotrichia sp oral taxon 212	100	0.000512837
CPTAC	Head-neck	961e8468-a0fb-45c2-8362-8c2218eced1c	71999	Kocuria palustris	21	0.000284937
CPTAC	Head-neck	961e8468-a0fb-45c2-8362-8c2218eced1c	729	Haemophilus parainfluenzae	108	0.000523398
CPTAC	Head-neck	961e8468-a0fb-45c2-8362-8c2218eced1c	747	Pasteurella multocida	31	0.00140051
CPTAC	Head-neck	961e8468-a0fb-45c2-8362-8c2218eced1c	76775	Malassezia restricta	97	7.82564e-05
CPTAC	Head-neck	961e8468-a0fb-45c2-8362-8c2218eced1c	76857	Fusobacterium nucleatum	44	0.00807026
CPTAC	Head-neck	961e8468-a0fb-45c2-8362-8c2218eced1c	76857	Fusobacterium nucleatum subsp polymorphum	24	0.00807026
CPTAC	Head-neck	961e8468-a0fb-45c2-8362-8c2218eced1c	76859	Fusobacterium nucleatum	225	0.650923
CPTAC	Head-neck	961e8468-a0fb-45c2-8362-8c2218eced1c	76859	Fusobacterium nucleatum subsp animalis	461	0.650923
CPTAC	Head-neck	961e8468-a0fb-45c2-8362-8c2218eced1c	80842	Herbaspirillum rubrisubalbicans	10	0.000140261
CPTAC	Head-neck	961e8468-a0fb-45c2-8362-8c2218eced1c	851	Fusobacterium nucleatum	995	0.60126
CPTAC	Head-neck	961e8468-a0fb-45c2-8362-8c2218eced1c	862965	Haemophilus parainfluenzae	28	0.000510313
CPTAC	Head-neck	961e8468-a0fb-45c2-8362-8c2218eced1c	862965	Haemophilus parainfluenzae T3T1	130	0.000510313
CPTAC	Head-neck	961e8468-a0fb-45c2-8362-8c2218eced1c	863372	Herbaspirillum huttiense	413	0.00258182
CPTAC	Head-neck	97503e75-6590-43ff-bf8b-3c260dc9f1f6	1017	Capnocytophaga gingivalis	64	0.253573
CPTAC	Head-neck	97503e75-6590-43ff-bf8b-3c260dc9f1f6	1032243	Campylobacter sp RM6914	18	0.0026509
CPTAC	Head-neck	97503e75-6590-43ff-bf8b-3c260dc9f1f6	1042156	Clostridium sp SY8519	3	0.00614903
CPTAC	Head-neck	97503e75-6590-43ff-bf8b-3c260dc9f1f6	104955	Limosilactobacillus frumenti	136	0.102272
CPTAC	Head-neck	97503e75-6590-43ff-bf8b-3c260dc9f1f6	1072467	Blattabacterium sp Blatta orientalis str Tarazona	12	0.00183688
CPTAC	Head-neck	97503e75-6590-43ff-bf8b-3c260dc9f1f6	1077464	Streptococcus oralis	17	0.465546
CPTAC	Head-neck	97503e75-6590-43ff-bf8b-3c260dc9f1f6	1077464	Streptococcus oralis subsp tigurinus	35	0.465546
CPTAC	Head-neck	97503e75-6590-43ff-bf8b-3c260dc9f1f6	109328	Leptotrichia trevisanii	129	0.581381
CPTAC	Head-neck	97503e75-6590-43ff-bf8b-3c260dc9f1f6	109790	Lactobacillus jensenii	192	0.030401
CPTAC	Head-neck	97503e75-6590-43ff-bf8b-3c260dc9f1f6	1114965	Streptococcus parasanguinis	505	0.124561
CPTAC	Head-neck	97503e75-6590-43ff-bf8b-3c260dc9f1f6	1114965	Streptococcus parasanguinis FW213	4	0.124561
CPTAC	Head-neck	97503e75-6590-43ff-bf8b-3c260dc9f1f6	1128398	Gottschalkia acidurici 9a	145	0.00581694
CPTAC	Head-neck	97503e75-6590-43ff-bf8b-3c260dc9f1f6	113107	Streptococcus australis	12	0.00329626
CPTAC	Head-neck	97503e75-6590-43ff-bf8b-3c260dc9f1f6	114527	Mogibacterium diversum	79	0.24066
CPTAC	Head-neck	97503e75-6590-43ff-bf8b-3c260dc9f1f6	116085	Coprococcus catus	12	0.00105811
CPTAC	Head-neck	97503e75-6590-43ff-bf8b-3c260dc9f1f6	1177574	Prevotella jejuni	702	0.684827
CPTAC	Head-neck	97503e75-6590-43ff-bf8b-3c260dc9f1f6	1236517	Prevotella fusca JCM 17724	127	0.0849793
CPTAC	Head-neck	97503e75-6590-43ff-bf8b-3c260dc9f1f6	1236518	Prevotella scopos JCM 17725	110	0.171029
CPTAC	Head-neck	97503e75-6590-43ff-bf8b-3c260dc9f1f6	1278232	Keratinibaculum paraultunense	34	0.000799889
CPTAC	Head-neck	97503e75-6590-43ff-bf8b-3c260dc9f1f6	1280	Salmonella phage TS13	1	0.0206264
CPTAC	Head-neck	97503e75-6590-43ff-bf8b-3c260dc9f1f6	1280	Staphylococcus aureus	171	0.0206264
CPTAC	Head-neck	97503e75-6590-43ff-bf8b-3c260dc9f1f6	1291379	Treponema pedis str T A4	5	0.00690355
CPTAC	Head-neck	97503e75-6590-43ff-bf8b-3c260dc9f1f6	1302	Streptococcus gordonii	33	0.0220846
CPTAC	Head-neck	97503e75-6590-43ff-bf8b-3c260dc9f1f6	1303	Streptococcus oralis	72	0.433088
CPTAC	Head-neck	97503e75-6590-43ff-bf8b-3c260dc9f1f6	1304	Streptococcus salivarius	669	0.509897
CPTAC	Head-neck	97503e75-6590-43ff-bf8b-3c260dc9f1f6	1307	Streptococcus suis	58	0.075919
CPTAC	Head-neck	97503e75-6590-43ff-bf8b-3c260dc9f1f6	1307442	Fusobacterium hwasookii ChDC F174	47	0.0516642
CPTAC	Head-neck	97503e75-6590-43ff-bf8b-3c260dc9f1f6	1307832	Tannerella forsythia	91	0.00174374
CPTAC	Head-neck	97503e75-6590-43ff-bf8b-3c260dc9f1f6	1307832	Tannerella forsythia 3313	2	0.00174374
CPTAC	Head-neck	97503e75-6590-43ff-bf8b-3c260dc9f1f6	1307839	Salinivirga cyanobacteriivorans	71	0.00304494
CPTAC	Head-neck	97503e75-6590-43ff-bf8b-3c260dc9f1f6	1308	Streptococcus thermophilus	407	0.16631
CPTAC	Head-neck	97503e75-6590-43ff-bf8b-3c260dc9f1f6	1313	Streptococcus pneumoniae	80	0.0339676
CPTAC	Head-neck	97503e75-6590-43ff-bf8b-3c260dc9f1f6	1316596	Capnocytophaga sp oral taxon 878	8	0.00854959
CPTAC	Head-neck	97503e75-6590-43ff-bf8b-3c260dc9f1f6	1318	Streptococcus parasanguinis	169	0.477372
CPTAC	Head-neck	97503e75-6590-43ff-bf8b-3c260dc9f1f6	1328	Streptococcus anginosus	492	0.13059
CPTAC	Head-neck	97503e75-6590-43ff-bf8b-3c260dc9f1f6	1332188	Candidatus Saccharimonas aalborgensis	304	0.00399036
CPTAC	Head-neck	97503e75-6590-43ff-bf8b-3c260dc9f1f6	1379	Gemella haemolysans	62	0.00586037
CPTAC	Head-neck	97503e75-6590-43ff-bf8b-3c260dc9f1f6	1383885	Muricauda aurantiaca	1	0.00474262
CPTAC	Head-neck	97503e75-6590-43ff-bf8b-3c260dc9f1f6	138851	Treponema parvum	53	0.0416374
CPTAC	Head-neck	97503e75-6590-43ff-bf8b-3c260dc9f1f6	1404	Priestia megaterium	94	0.00140306
CPTAC	Head-neck	97503e75-6590-43ff-bf8b-3c260dc9f1f6	1448857	Campylobacter corcagiensis	5	0.000853712
CPTAC	Head-neck	97503e75-6590-43ff-bf8b-3c260dc9f1f6	1496	Clostridioides difficile	628	0.0501162
CPTAC	Head-neck	97503e75-6590-43ff-bf8b-3c260dc9f1f6	1505	Paeniclostridium sordellii	259	0.00373013
CPTAC	Head-neck	97503e75-6590-43ff-bf8b-3c260dc9f1f6	1511	Acetoanaerobium sticklandii	525	0.00353399
CPTAC	Head-neck	97503e75-6590-43ff-bf8b-3c260dc9f1f6	1528099	Lawsonella clevelandensis	178	0.00272251
CPTAC	Head-neck	97503e75-6590-43ff-bf8b-3c260dc9f1f6	1539298	Salmonella phage TS13	2	0.923517
CPTAC	Head-neck	97503e75-6590-43ff-bf8b-3c260dc9f1f6	1539298	Treponema sp OMZ 838	2539	0.923517
CPTAC	Head-neck	97503e75-6590-43ff-bf8b-3c260dc9f1f6	1552	Clostridium estertheticum subsp estertheticum	221	0.0120662
CPTAC	Head-neck	97503e75-6590-43ff-bf8b-3c260dc9f1f6	155615	Fusobacterium nucleatum	1010	0.808732
CPTAC	Head-neck	97503e75-6590-43ff-bf8b-3c260dc9f1f6	155615	Fusobacterium nucleatum subsp vincentii	271	0.808732
CPTAC	Head-neck	97503e75-6590-43ff-bf8b-3c260dc9f1f6	157687	Leptotrichia wadei	757	0.519711
CPTAC	Head-neck	97503e75-6590-43ff-bf8b-3c260dc9f1f6	157688	Leptotrichia hofstadii	41	0.146884
CPTAC	Head-neck	97503e75-6590-43ff-bf8b-3c260dc9f1f6	157691	Leptotrichia shahii	30	0.204653
CPTAC	Head-neck	97503e75-6590-43ff-bf8b-3c260dc9f1f6	158	Treponema denticola	137	0.958906
CPTAC	Head-neck	97503e75-6590-43ff-bf8b-3c260dc9f1f6	1613	Limosilactobacillus fermentum	435	0.129537
CPTAC	Head-neck	97503e75-6590-43ff-bf8b-3c260dc9f1f6	162	Treponema phagedenis	185	0.169017
CPTAC	Head-neck	97503e75-6590-43ff-bf8b-3c260dc9f1f6	1642647	Proteiniphilum saccharofermentans	16	0.00233117
CPTAC	Head-neck	97503e75-6590-43ff-bf8b-3c260dc9f1f6	1660	Schaalia odontolytica	867	0.0860333
CPTAC	Head-neck	97503e75-6590-43ff-bf8b-3c260dc9f1f6	166486	Roseburia intestinalis	101	0.154888
CPTAC	Head-neck	97503e75-6590-43ff-bf8b-3c260dc9f1f6	1679	Bifidobacterium longum	273	0.0794013
CPTAC	Head-neck	97503e75-6590-43ff-bf8b-3c260dc9f1f6	1679721	Herbinix luporum	156	0.0339148
CPTAC	Head-neck	97503e75-6590-43ff-bf8b-3c260dc9f1f6	1681	Bifidobacterium bifidum	27	0.0799323
CPTAC	Head-neck	97503e75-6590-43ff-bf8b-3c260dc9f1f6	1689	Bifidobacterium dentium	16	0.0140443
CPTAC	Head-neck	97503e75-6590-43ff-bf8b-3c260dc9f1f6	1702221	Faecalibaculum rodentium	339	0.000954382
CPTAC	Head-neck	97503e75-6590-43ff-bf8b-3c260dc9f1f6	1780362	Campylobacter geochelonis	2	0.00159552
CPTAC	Head-neck	97503e75-6590-43ff-bf8b-3c260dc9f1f6	178339	Pauljensenia hongkongensis	19	0.00233554
CPTAC	Head-neck	97503e75-6590-43ff-bf8b-3c260dc9f1f6	1796620	Acutalibacter muris	36	0.0709517
CPTAC	Head-neck	97503e75-6590-43ff-bf8b-3c260dc9f1f6	1796646	Muribaculum intestinale	561	0.0189363
CPTAC	Head-neck	97503e75-6590-43ff-bf8b-3c260dc9f1f6	1805478	Olsenella timonensis	18	0.000503435
CPTAC	Head-neck	97503e75-6590-43ff-bf8b-3c260dc9f1f6	185007	Pseudobutyrivibrio xylanivorans	45	0.0118721
CPTAC	Head-neck	97503e75-6590-43ff-bf8b-3c260dc9f1f6	1852373	Murdochiella vaginalis	1	0.000837737
CPTAC	Head-neck	97503e75-6590-43ff-bf8b-3c260dc9f1f6	1852377	Actinomyces pacaensis	28	0.0107099
CPTAC	Head-neck	97503e75-6590-43ff-bf8b-3c260dc9f1f6	1884263	Selenomonas sp oral taxon 920	33	0.427161
CPTAC	Head-neck	97503e75-6590-43ff-bf8b-3c260dc9f1f6	1986146	Desulfobulbus oralis	59	0.0102552
CPTAC	Head-neck	97503e75-6590-43ff-bf8b-3c260dc9f1f6	199	Campylobacter concisus	203	0.336422
CPTAC	Head-neck	97503e75-6590-43ff-bf8b-3c260dc9f1f6	200	Campylobacter curvus	12	0.581775
CPTAC	Head-neck	97503e75-6590-43ff-bf8b-3c260dc9f1f6	202	Campylobacter mucosalis	7	0.0267383
CPTAC	Head-neck	97503e75-6590-43ff-bf8b-3c260dc9f1f6	203275	Tannerella forsythia	1302	0.00246318
CPTAC	Head-neck	97503e75-6590-43ff-bf8b-3c260dc9f1f6	203275	Tannerella forsythia 92A2	5	0.00246318
CPTAC	Head-neck	97503e75-6590-43ff-bf8b-3c260dc9f1f6	204	Campylobacter showae	110	0.511755
CPTAC	Head-neck	97503e75-6590-43ff-bf8b-3c260dc9f1f6	2042961	Campylobacter blaseri	18	0.00378365
CPTAC	Head-neck	97503e75-6590-43ff-bf8b-3c260dc9f1f6	2051	Mobiluncus curtisii	7	0.000466985
CPTAC	Head-neck	97503e75-6590-43ff-bf8b-3c260dc9f1f6	206	Campylobacter sputorum	151	0.466192
CPTAC	Head-neck	97503e75-6590-43ff-bf8b-3c260dc9f1f6	2081702	Actinomyces sp oral taxon 897	306	0.00795353
CPTAC	Head-neck	97503e75-6590-43ff-bf8b-3c260dc9f1f6	2086584	Massilistercora timonensis	15	0.000231691
CPTAC	Head-neck	97503e75-6590-43ff-bf8b-3c260dc9f1f6	2098	Metamycoplasma hominis	144	0.000410611
CPTAC	Head-neck	97503e75-6590-43ff-bf8b-3c260dc9f1f6	2124	Metamycoplasma salivarium	63	0.00058623
CPTAC	Head-neck	97503e75-6590-43ff-bf8b-3c260dc9f1f6	2133944	Pseudoprevotella muciniphila	1879	0.468634
CPTAC	Head-neck	97503e75-6590-43ff-bf8b-3c260dc9f1f6	2144175	Megasphaera stantonii	111	0.0228904
CPTAC	Head-neck	97503e75-6590-43ff-bf8b-3c260dc9f1f6	216816	Bifidobacterium longum	573	0.837987
CPTAC	Head-neck	97503e75-6590-43ff-bf8b-3c260dc9f1f6	2173034	Petrocella atlantisensis	65	0.00089431
CPTAC	Head-neck	97503e75-6590-43ff-bf8b-3c260dc9f1f6	221027	Treponema putidum	132	0.0945909
CPTAC	Head-neck	97503e75-6590-43ff-bf8b-3c260dc9f1f6	221109	Oceanobacillus iheyensis HTE831	146	0.00073998
CPTAC	Head-neck	97503e75-6590-43ff-bf8b-3c260dc9f1f6	227945	Lactobacillus ultunensis	6	0.946625
CPTAC	Head-neck	97503e75-6590-43ff-bf8b-3c260dc9f1f6	2316383	Biomaibacter acetigenes	4	0.00139559
CPTAC	Head-neck	97503e75-6590-43ff-bf8b-3c260dc9f1f6	2479767	Blautia sp SC05B48	174	0.00186352
CPTAC	Head-neck	97503e75-6590-43ff-bf8b-3c260dc9f1f6	2487118	Intestinibaculum porci	312	0.0163781
CPTAC	Head-neck	97503e75-6590-43ff-bf8b-3c260dc9f1f6	2500149	Salmonella phage TS13	10600	0.0094026
CPTAC	Head-neck	97503e75-6590-43ff-bf8b-3c260dc9f1f6	2545799	Capnocytophaga sp FDAARGOS 737	4	0.0979902
CPTAC	Head-neck	97503e75-6590-43ff-bf8b-3c260dc9f1f6	2571030	Pontibacter sp SGAir0037	112	0.00141348
CPTAC	Head-neck	97503e75-6590-43ff-bf8b-3c260dc9f1f6	2576307	Caloramator sp E03	17	0.00119618
CPTAC	Head-neck	97503e75-6590-43ff-bf8b-3c260dc9f1f6	2585118	Alistipes communis	116	0.00921314
CPTAC	Head-neck	97503e75-6590-43ff-bf8b-3c260dc9f1f6	2590900	Tenuifilum thalassicum	15	0.00244728
CPTAC	Head-neck	97503e75-6590-43ff-bf8b-3c260dc9f1f6	2610896	Streptococcus sp LPB0220	24	0.325103
CPTAC	Head-neck	97503e75-6590-43ff-bf8b-3c260dc9f1f6	264731	Prevotella ruminicola 23	8	0.32794
CPTAC	Head-neck	97503e75-6590-43ff-bf8b-3c260dc9f1f6	2663009	Fusobacterium pseudoperiodonticum	377	0.203537
CPTAC	Head-neck	97503e75-6590-43ff-bf8b-3c260dc9f1f6	2696063	Anaerocolumna sedimenticola	204	0.00277963
CPTAC	Head-neck	97503e75-6590-43ff-bf8b-3c260dc9f1f6	2715212	Bacteroides sp CBA7301	122	0.00447904
CPTAC	Head-neck	97503e75-6590-43ff-bf8b-3c260dc9f1f6	2724150	Romboutsia sp CE17	226	0.00484274
CPTAC	Head-neck	97503e75-6590-43ff-bf8b-3c260dc9f1f6	28037	Streptococcus mitis	46	0.210806
CPTAC	Head-neck	97503e75-6590-43ff-bf8b-3c260dc9f1f6	28112	Tannerella forsythia	92	0.594591
CPTAC	Head-neck	97503e75-6590-43ff-bf8b-3c260dc9f1f6	28113	Bacteroides heparinolyticus	2721	0.818568
CPTAC	Head-neck	97503e75-6590-43ff-bf8b-3c260dc9f1f6	28116	Bacteroides ovatus	191	0.000541786
CPTAC	Head-neck	97503e75-6590-43ff-bf8b-3c260dc9f1f6	28118	Odoribacter splanchnicus	455	0.0121526
CPTAC	Head-neck	97503e75-6590-43ff-bf8b-3c260dc9f1f6	28119	Bacteroides zoogleoformans	46	0.408521
CPTAC	Head-neck	97503e75-6590-43ff-bf8b-3c260dc9f1f6	28129	Prevotella denticola	464	0.837979
CPTAC	Head-neck	97503e75-6590-43ff-bf8b-3c260dc9f1f6	28131	Prevotella intermedia	4445	0.806765
CPTAC	Head-neck	97503e75-6590-43ff-bf8b-3c260dc9f1f6	28131	Salmonella phage TS13	1	0.806765
CPTAC	Head-neck	97503e75-6590-43ff-bf8b-3c260dc9f1f6	28132	Prevotella melaninogenica	1798	0.677917
CPTAC	Head-neck	97503e75-6590-43ff-bf8b-3c260dc9f1f6	28133	Prevotella nigrescens	1014	0.437671
CPTAC	Head-neck	97503e75-6590-43ff-bf8b-3c260dc9f1f6	28135	Prevotella oris	1761	0.345753
CPTAC	Head-neck	97503e75-6590-43ff-bf8b-3c260dc9f1f6	28448	Komagataeibacter xylinus	40	0.000276093
CPTAC	Head-neck	97503e75-6590-43ff-bf8b-3c260dc9f1f6	293826	Alkaliphilus metalliredigens QYMF	202	0.00100486
CPTAC	Head-neck	97503e75-6590-43ff-bf8b-3c260dc9f1f6	29391	Gemella morbillorum	197	0.0144744
CPTAC	Head-neck	97503e75-6590-43ff-bf8b-3c260dc9f1f6	29466	Salmonella phage TS13	1	0.313651
CPTAC	Head-neck	97503e75-6590-43ff-bf8b-3c260dc9f1f6	29466	Veillonella parvula	1966	0.313651
CPTAC	Head-neck	97503e75-6590-43ff-bf8b-3c260dc9f1f6	301301	Roseburia hominis	231	0.0178591
CPTAC	Head-neck	97503e75-6590-43ff-bf8b-3c260dc9f1f6	327575	Capnocytophaga leadbetteri	126	0.0744536
CPTAC	Head-neck	97503e75-6590-43ff-bf8b-3c260dc9f1f6	329854	Bacteroides intestinalis	37	0.00119471
CPTAC	Head-neck	97503e75-6590-43ff-bf8b-3c260dc9f1f6	33033	Parvimonas micra	1781	0.841983
CPTAC	Head-neck	97503e75-6590-43ff-bf8b-3c260dc9f1f6	33035	Blautia producta	104	0.00185417
CPTAC	Head-neck	97503e75-6590-43ff-bf8b-3c260dc9f1f6	34062	Moraxella osloensis	226	0.00854698
CPTAC	Head-neck	97503e75-6590-43ff-bf8b-3c260dc9f1f6	34105	Streptobacillus moniliformis	41	0.000516826
CPTAC	Head-neck	97503e75-6590-43ff-bf8b-3c260dc9f1f6	357276	Phocaeicola dorei	797	0.0043549
CPTAC	Head-neck	97503e75-6590-43ff-bf8b-3c260dc9f1f6	35773	Candidatus Phytoplasma luffae	39	0.000213442
CPTAC	Head-neck	97503e75-6590-43ff-bf8b-3c260dc9f1f6	357809	Lachnoclostridium phytofermentans ISDg	472	0.00281112
CPTAC	Head-neck	97503e75-6590-43ff-bf8b-3c260dc9f1f6	360107	Campylobacter hominis ATCC BAA 381	28	0.0172443
CPTAC	Head-neck	97503e75-6590-43ff-bf8b-3c260dc9f1f6	36874	Porphyromonas cangingivalis	40	0.0266096
CPTAC	Head-neck	97503e75-6590-43ff-bf8b-3c260dc9f1f6	39488	Anaerobutyricum hallii	285	0.0031252
CPTAC	Head-neck	97503e75-6590-43ff-bf8b-3c260dc9f1f6	39777	Veillonella atypica	385	0.595821
CPTAC	Head-neck	97503e75-6590-43ff-bf8b-3c260dc9f1f6	39778	Veillonella dispar	145	0.0275653
CPTAC	Head-neck	97503e75-6590-43ff-bf8b-3c260dc9f1f6	39950	Dialister pneumosintes	1332	0.771964
CPTAC	Head-neck	97503e75-6590-43ff-bf8b-3c260dc9f1f6	433296	Aminipila butyrica	149	0.00369672
CPTAC	Head-neck	97503e75-6590-43ff-bf8b-3c260dc9f1f6	43675	Rothia mucilaginosa	1344	0.0287323
CPTAC	Head-neck	97503e75-6590-43ff-bf8b-3c260dc9f1f6	43768	Corynebacterium matruchotii	249	0.0521326
CPTAC	Head-neck	97503e75-6590-43ff-bf8b-3c260dc9f1f6	44008	Enterococcus cecorum	186	0.00145632
CPTAC	Head-neck	97503e75-6590-43ff-bf8b-3c260dc9f1f6	44251	Paenibacillus durus	190	0.00526349
CPTAC	Head-neck	97503e75-6590-43ff-bf8b-3c260dc9f1f6	449520	Campylobacter canadensis	14	0.00155492
CPTAC	Head-neck	97503e75-6590-43ff-bf8b-3c260dc9f1f6	46867	Clostridium chauvoei	38	0.00532998
CPTAC	Head-neck	97503e75-6590-43ff-bf8b-3c260dc9f1f6	469378	Cryptobacterium curtum DSM 15641	21	0.000765512
CPTAC	Head-neck	97503e75-6590-43ff-bf8b-3c260dc9f1f6	469607	Fusobacterium nucleatum	1238	0.959982
CPTAC	Head-neck	97503e75-6590-43ff-bf8b-3c260dc9f1f6	469607	Fusobacterium nucleatum subsp animalis	115	0.959982
CPTAC	Head-neck	97503e75-6590-43ff-bf8b-3c260dc9f1f6	469607	Fusobacterium nucleatum subsp animalis 4 8	1416	0.959982
CPTAC	Head-neck	97503e75-6590-43ff-bf8b-3c260dc9f1f6	469607	Salmonella phage TS13	1	0.959982
CPTAC	Head-neck	97503e75-6590-43ff-bf8b-3c260dc9f1f6	477680	Filimonas lacunae	92	0.000634862
CPTAC	Head-neck	97503e75-6590-43ff-bf8b-3c260dc9f1f6	47770	Lactobacillus crispatus	1176	0.241851
CPTAC	Head-neck	97503e75-6590-43ff-bf8b-3c260dc9f1f6	483	Neisseria cinerea	547	0.0352198
CPTAC	Head-neck	97503e75-6590-43ff-bf8b-3c260dc9f1f6	485916	Desulfofarcimen acetoxidans DSM 771	198	0.00174795
CPTAC	Head-neck	97503e75-6590-43ff-bf8b-3c260dc9f1f6	49338	Desulfitobacterium hafniense	1275	0.0133927
CPTAC	Head-neck	97503e75-6590-43ff-bf8b-3c260dc9f1f6	515620	Eubacterium eligens ATCC 27750	780	0.0129156
CPTAC	Head-neck	97503e75-6590-43ff-bf8b-3c260dc9f1f6	515622	Butyrivibrio proteoclasticus B316	489	0.11447
CPTAC	Head-neck	97503e75-6590-43ff-bf8b-3c260dc9f1f6	521095	Lancefieldella parvulum DSM 20469	196	0.0148724
CPTAC	Head-neck	97503e75-6590-43ff-bf8b-3c260dc9f1f6	523794	Leptotrichia buccalis C 1013 b	411	0.520648
CPTAC	Head-neck	97503e75-6590-43ff-bf8b-3c260dc9f1f6	52773	Schaalia meyeri	20	0.00148449
CPTAC	Head-neck	97503e75-6590-43ff-bf8b-3c260dc9f1f6	536231	Roseburia intestinalis L1 82	91	0.0383301
CPTAC	Head-neck	97503e75-6590-43ff-bf8b-3c260dc9f1f6	537007	Blautia hansenii DSM 20583	135	0.0186201
CPTAC	Head-neck	97503e75-6590-43ff-bf8b-3c260dc9f1f6	54005	Peptoniphilus harei	14	0.0014989
CPTAC	Head-neck	97503e75-6590-43ff-bf8b-3c260dc9f1f6	544580	Actinomyces oris	171	0.0354166
CPTAC	Head-neck	97503e75-6590-43ff-bf8b-3c260dc9f1f6	545694	Treponema primitia ZAS 2	23	0.00295018
CPTAC	Head-neck	97503e75-6590-43ff-bf8b-3c260dc9f1f6	546269	Filifactor alocis ATCC 35896	59	0.0616888
CPTAC	Head-neck	97503e75-6590-43ff-bf8b-3c260dc9f1f6	546271	Selenomonas sputigena ATCC 35185	1215	0.860894
CPTAC	Head-neck	97503e75-6590-43ff-bf8b-3c260dc9f1f6	553973	Clostridium hylemonae DSM 15053	20	0.00186471
CPTAC	Head-neck	97503e75-6590-43ff-bf8b-3c260dc9f1f6	554406	Leptotrichia hongkongensis	17	0.0653749
CPTAC	Head-neck	97503e75-6590-43ff-bf8b-3c260dc9f1f6	55601	Vibrio anguillarum	56	0.000137863
CPTAC	Head-neck	97503e75-6590-43ff-bf8b-3c260dc9f1f6	572544	Ilyobacter polytropus DSM 2926	11	0.00211343
CPTAC	Head-neck	97503e75-6590-43ff-bf8b-3c260dc9f1f6	572547	Aminobacterium colombiense DSM 12261	84	0.000266687
CPTAC	Head-neck	97503e75-6590-43ff-bf8b-3c260dc9f1f6	575614	Prevotella sp oral taxon 299 str F0039	38	0.282083
CPTAC	Head-neck	97503e75-6590-43ff-bf8b-3c260dc9f1f6	58231	Treponema medium	1329	0.716282
CPTAC	Head-neck	97503e75-6590-43ff-bf8b-3c260dc9f1f6	604330	Parafannyhessea umbonata	28	0.000119111
CPTAC	Head-neck	97503e75-6590-43ff-bf8b-3c260dc9f1f6	617123	Lachnoanaerobaculum umeaense	1833	0.337862
CPTAC	Head-neck	97503e75-6590-43ff-bf8b-3c260dc9f1f6	626937	Christensenella minuta	13	0.00243303
CPTAC	Head-neck	97503e75-6590-43ff-bf8b-3c260dc9f1f6	633147	Olsenella uli DSM 7084	34	0.00312192
CPTAC	Head-neck	97503e75-6590-43ff-bf8b-3c260dc9f1f6	649349	Leadbetterella byssophila DSM 17132	18	0.00141269
CPTAC	Head-neck	97503e75-6590-43ff-bf8b-3c260dc9f1f6	649756	Anaerostipes hadrus	304	0.00173942
CPTAC	Head-neck	97503e75-6590-43ff-bf8b-3c260dc9f1f6	651822	Fretibacterium fastidiosum	159	0.0025717
CPTAC	Head-neck	97503e75-6590-43ff-bf8b-3c260dc9f1f6	657313	Ruminococcus torques L2 14	7	0.00312161
CPTAC	Head-neck	97503e75-6590-43ff-bf8b-3c260dc9f1f6	667015	Phocaeicola salanitronis DSM 18170	1220	0.00657068
CPTAC	Head-neck	97503e75-6590-43ff-bf8b-3c260dc9f1f6	671211	Fusobacterium sp oral taxon 203	3	0.0780951
CPTAC	Head-neck	97503e75-6590-43ff-bf8b-3c260dc9f1f6	694427	Paludibacter propionicigenes WB4	68	0.0114021
CPTAC	Head-neck	97503e75-6590-43ff-bf8b-3c260dc9f1f6	69713	Treponema socranskii subsp buccale	59	0.0609099
CPTAC	Head-neck	97503e75-6590-43ff-bf8b-3c260dc9f1f6	699035	Clostridioides difficile	36	0.00623298
CPTAC	Head-neck	97503e75-6590-43ff-bf8b-3c260dc9f1f6	699035	Clostridioides difficile M120	1570	0.00623298
CPTAC	Head-neck	97503e75-6590-43ff-bf8b-3c260dc9f1f6	712122	Actinomyces sp oral taxon 414	200	0.0114652
CPTAC	Head-neck	97503e75-6590-43ff-bf8b-3c260dc9f1f6	712357	Leptotrichia sp oral taxon 212	57	0.155818
CPTAC	Head-neck	97503e75-6590-43ff-bf8b-3c260dc9f1f6	712368	Leptotrichia sp oral taxon 498	31	0.0120865
CPTAC	Head-neck	97503e75-6590-43ff-bf8b-3c260dc9f1f6	712411	Olsenella sp oral taxon 807	260	0.10968
CPTAC	Head-neck	97503e75-6590-43ff-bf8b-3c260dc9f1f6	712471	Prevotella sp oral taxon 475	12	0.720726
CPTAC	Head-neck	97503e75-6590-43ff-bf8b-3c260dc9f1f6	712528	Selenomonas sp oral taxon 126	449	0.454606
CPTAC	Head-neck	97503e75-6590-43ff-bf8b-3c260dc9f1f6	712538	Selenomonas sp oral taxon 478	10	0.166229
CPTAC	Head-neck	97503e75-6590-43ff-bf8b-3c260dc9f1f6	712633	Streptococcus sp oral taxon 431	24	0.0812179
CPTAC	Head-neck	97503e75-6590-43ff-bf8b-3c260dc9f1f6	712710	Tannerella serpentiformis	225	0.3744
CPTAC	Head-neck	97503e75-6590-43ff-bf8b-3c260dc9f1f6	713030	Selenomonas sp oral taxon 136	12	0.119026
CPTAC	Head-neck	97503e75-6590-43ff-bf8b-3c260dc9f1f6	717608	Clostridium cf saccharolyticum K10	14	0.0184995
CPTAC	Head-neck	97503e75-6590-43ff-bf8b-3c260dc9f1f6	726	Haemophilus haemolyticus	394	0.0291649
CPTAC	Head-neck	97503e75-6590-43ff-bf8b-3c260dc9f1f6	735	Haemophilus parahaemolyticus	129	0.00370514
CPTAC	Head-neck	97503e75-6590-43ff-bf8b-3c260dc9f1f6	742737	Hungatella hathewayi WAL 18680	13	0.00203284
CPTAC	Head-neck	97503e75-6590-43ff-bf8b-3c260dc9f1f6	751585	Coprococcus sp ART55 1	22	0.00157482
CPTAC	Head-neck	97503e75-6590-43ff-bf8b-3c260dc9f1f6	760570	Streptococcus parasanguinis	1	0.0911077
CPTAC	Head-neck	97503e75-6590-43ff-bf8b-3c260dc9f1f6	760570	Streptococcus parasanguinis ATCC 15912	83	0.0911077
CPTAC	Head-neck	97503e75-6590-43ff-bf8b-3c260dc9f1f6	76123	Prevotella enoeca	185	0.579348
CPTAC	Head-neck	97503e75-6590-43ff-bf8b-3c260dc9f1f6	762903	Pseudopedobacter saltans DSM 12145	42	0.000523255
CPTAC	Head-neck	97503e75-6590-43ff-bf8b-3c260dc9f1f6	762982	Paraprevotella xylaniphila YIT 11841	1690	0.0224809
CPTAC	Head-neck	97503e75-6590-43ff-bf8b-3c260dc9f1f6	76856	Fusobacterium nucleatum	539	0.754553
CPTAC	Head-neck	97503e75-6590-43ff-bf8b-3c260dc9f1f6	76856	Fusobacterium nucleatum subsp nucleatum	30	0.754553
CPTAC	Head-neck	97503e75-6590-43ff-bf8b-3c260dc9f1f6	76857	Fusobacterium nucleatum	891	0.682636
CPTAC	Head-neck	97503e75-6590-43ff-bf8b-3c260dc9f1f6	76857	Fusobacterium nucleatum subsp polymorphum	404	0.682636
CPTAC	Head-neck	97503e75-6590-43ff-bf8b-3c260dc9f1f6	76859	Fusobacterium nucleatum	2259	0.939859
CPTAC	Head-neck	97503e75-6590-43ff-bf8b-3c260dc9f1f6	76859	Fusobacterium nucleatum subsp animalis	1413	0.939859
CPTAC	Head-neck	97503e75-6590-43ff-bf8b-3c260dc9f1f6	768670	Calditerrivibrio nitroreducens DSM 19672	6	0.000131107
CPTAC	Head-neck	97503e75-6590-43ff-bf8b-3c260dc9f1f6	821	Phocaeicola vulgatus	1143	0.0304589
CPTAC	Head-neck	97503e75-6590-43ff-bf8b-3c260dc9f1f6	823	Parabacteroides distasonis	25	0.00457116
CPTAC	Head-neck	97503e75-6590-43ff-bf8b-3c260dc9f1f6	824	Campylobacter gracilis	337	0.693397
CPTAC	Head-neck	97503e75-6590-43ff-bf8b-3c260dc9f1f6	827	Campylobacter ureolyticus	267	0.478792
CPTAC	Head-neck	97503e75-6590-43ff-bf8b-3c260dc9f1f6	831	Butyrivibrio fibrisolvens	635	0.0864439
CPTAC	Head-neck	97503e75-6590-43ff-bf8b-3c260dc9f1f6	83683	Lactobacillus amylolyticus	398	0.328331
CPTAC	Head-neck	97503e75-6590-43ff-bf8b-3c260dc9f1f6	83684	Lactobacillus delbrueckii subsp delbrueckii	102	0.00281146
CPTAC	Head-neck	97503e75-6590-43ff-bf8b-3c260dc9f1f6	837	Porphyromonas gingivalis	238	0.363643
CPTAC	Head-neck	97503e75-6590-43ff-bf8b-3c260dc9f1f6	837	Salmonella phage TS13	1	0.363643
CPTAC	Head-neck	97503e75-6590-43ff-bf8b-3c260dc9f1f6	84022	Clostridium aceticum	259	0.00634597
CPTAC	Head-neck	97503e75-6590-43ff-bf8b-3c260dc9f1f6	851	Fusobacterium nucleatum	19384	0.985175
CPTAC	Head-neck	97503e75-6590-43ff-bf8b-3c260dc9f1f6	851	Salmonella phage TS13	1	0.985175
CPTAC	Head-neck	97503e75-6590-43ff-bf8b-3c260dc9f1f6	86332	Mogibacterium pumilum	58	0.192848
CPTAC	Head-neck	97503e75-6590-43ff-bf8b-3c260dc9f1f6	866536	Belliella baltica DSM 15883	15	0.00083997
CPTAC	Head-neck	97503e75-6590-43ff-bf8b-3c260dc9f1f6	869209	Treponema succinifaciens DSM 2489	139	0.0770154
CPTAC	Head-neck	97503e75-6590-43ff-bf8b-3c260dc9f1f6	879243	Porphyromonas asaccharolytica DSM 20707	35	0.443643
CPTAC	Head-neck	97503e75-6590-43ff-bf8b-3c260dc9f1f6	888050	Schaalia cardiffensis F0333	15	0.00333351
CPTAC	Head-neck	97503e75-6590-43ff-bf8b-3c260dc9f1f6	89152	Peptacetobacter hiranonis	365	0.0319522
CPTAC	Head-neck	97503e75-6590-43ff-bf8b-3c260dc9f1f6	906968	Treponema brennaborense DSM 12168	128	0.0476425
CPTAC	Head-neck	97503e75-6590-43ff-bf8b-3c260dc9f1f6	907	Megasphaera elsdenii	118	0.0358155
CPTAC	Head-neck	97503e75-6590-43ff-bf8b-3c260dc9f1f6	907	Salmonella phage TS13	1	0.0358155
CPTAC	Head-neck	97503e75-6590-43ff-bf8b-3c260dc9f1f6	908937	Prevotella dentalis DSM 3688	590	0.0584169
CPTAC	Head-neck	97503e75-6590-43ff-bf8b-3c260dc9f1f6	927666	Streptococcus oralis	504	0.0876887
CPTAC	Head-neck	97503e75-6590-43ff-bf8b-3c260dc9f1f6	927666	Streptococcus oralis Uo5	2	0.0876887
CPTAC	Head-neck	97503e75-6590-43ff-bf8b-3c260dc9f1f6	984262	Saprospira grandis str Lewin	1	0.000841565
CPTAC	Head-neck	97503e75-6590-43ff-bf8b-3c260dc9f1f6	991789	Anaerotignum propionicum DSM 1682	233	0.00217097
CPTAC	Head-neck	99b7c3b4-ad94-4736-850e-2533d0f3d31f	1239783	Bacillus atrophaeus UCMB 5137	105	0.000545316
CPTAC	Head-neck	99b7c3b4-ad94-4736-850e-2533d0f3d31f	1241833	Buchnera aphidicola	16	0.000338428
CPTAC	Head-neck	99b7c3b4-ad94-4736-850e-2533d0f3d31f	1314	Salmonella phage TS13	69	0.0694668
CPTAC	Head-neck	99b7c3b4-ad94-4736-850e-2533d0f3d31f	1314	Streptococcus pyogenes	4993	0.0694668
CPTAC	Head-neck	99b7c3b4-ad94-4736-850e-2533d0f3d31f	13689	Salmonella phage TS13	17	0.00196921
CPTAC	Head-neck	99b7c3b4-ad94-4736-850e-2533d0f3d31f	13689	Sphingomonas paucimobilis	2110	0.00196921
CPTAC	Head-neck	99b7c3b4-ad94-4736-850e-2533d0f3d31f	138532	Curtobacterium flaccumfaciens pv flaccumfaciens	481	0.00150636
CPTAC	Head-neck	99b7c3b4-ad94-4736-850e-2533d0f3d31f	138532	Salmonella phage TS13	59	0.00150636
CPTAC	Head-neck	99b7c3b4-ad94-4736-850e-2533d0f3d31f	1392005	Comamonas testosteroni	17693	0.00102917
CPTAC	Head-neck	99b7c3b4-ad94-4736-850e-2533d0f3d31f	1392005	Comamonas testosteroni TK102	400	0.00102917
CPTAC	Head-neck	99b7c3b4-ad94-4736-850e-2533d0f3d31f	1392005	Salmonella phage TS13	21	0.00102917
CPTAC	Head-neck	99b7c3b4-ad94-4736-850e-2533d0f3d31f	1492	Clostridium butyricum	221	0.000453086
CPTAC	Head-neck	99b7c3b4-ad94-4736-850e-2533d0f3d31f	1492	Salmonella phage TS13	15	0.000453086
CPTAC	Head-neck	99b7c3b4-ad94-4736-850e-2533d0f3d31f	1498	Hathewaya histolytica	18663	0.00313973
CPTAC	Head-neck	99b7c3b4-ad94-4736-850e-2533d0f3d31f	1498	Salmonella phage TS13	296	0.00313973
CPTAC	Head-neck	99b7c3b4-ad94-4736-850e-2533d0f3d31f	1517551	Salmonella phage TS13	1	0.00780564
CPTAC	Head-neck	99b7c3b4-ad94-4736-850e-2533d0f3d31f	1517551	Sphingomonas sp HMP6	356	0.00780564
CPTAC	Head-neck	99b7c3b4-ad94-4736-850e-2533d0f3d31f	1523415	Salmonella phage TS13	7	0.0201605
CPTAC	Head-neck	99b7c3b4-ad94-4736-850e-2533d0f3d31f	1523415	Sphingomonas sp AAP5	1112	0.0201605
CPTAC	Head-neck	99b7c3b4-ad94-4736-850e-2533d0f3d31f	155892	Caulobacter vibrioides	1674	0.0068263
CPTAC	Head-neck	99b7c3b4-ad94-4736-850e-2533d0f3d31f	155892	Salmonella phage TS13	101	0.0068263
CPTAC	Head-neck	99b7c3b4-ad94-4736-850e-2533d0f3d31f	1560345	Salmonella phage TS13	49	0.00459156
CPTAC	Head-neck	99b7c3b4-ad94-4736-850e-2533d0f3d31f	1560345	Sphingomonas panacis	187	0.00459156
CPTAC	Head-neck	99b7c3b4-ad94-4736-850e-2533d0f3d31f	156978	Corynebacterium imitans	2618	0.0336674
CPTAC	Head-neck	99b7c3b4-ad94-4736-850e-2533d0f3d31f	156978	Salmonella phage TS13	46	0.0336674
CPTAC	Head-neck	99b7c3b4-ad94-4736-850e-2533d0f3d31f	1578925	Pyricularia pennisetigena	127	0.000199577
CPTAC	Head-neck	99b7c3b4-ad94-4736-850e-2533d0f3d31f	1609977	Sphingomonas hengshuiensis	68	0.00193661
CPTAC	Head-neck	99b7c3b4-ad94-4736-850e-2533d0f3d31f	1747	Cutibacterium acnes	8827	0.0353543
CPTAC	Head-neck	99b7c3b4-ad94-4736-850e-2533d0f3d31f	1747	Salmonella phage TS13	76	0.0353543
CPTAC	Head-neck	99b7c3b4-ad94-4736-850e-2533d0f3d31f	1788301	Pseudomonas versuta	66949	0.00176938
CPTAC	Head-neck	99b7c3b4-ad94-4736-850e-2533d0f3d31f	1788301	Salmonella phage TS13	270	0.00176938
CPTAC	Head-neck	99b7c3b4-ad94-4736-850e-2533d0f3d31f	183795	Pseudomonas mediterranea	29	0.00096883
CPTAC	Head-neck	99b7c3b4-ad94-4736-850e-2533d0f3d31f	183795	Salmonella phage TS13	1	0.00096883
CPTAC	Head-neck	99b7c3b4-ad94-4736-850e-2533d0f3d31f	1842533	Acidovorax sp RAC01	322	0.00181025
CPTAC	Head-neck	99b7c3b4-ad94-4736-850e-2533d0f3d31f	1842533	Salmonella phage TS13	15	0.00181025
CPTAC	Head-neck	99b7c3b4-ad94-4736-850e-2533d0f3d31f	1844971	Curvibacter sp AEP1 3	112	0.00117909
CPTAC	Head-neck	99b7c3b4-ad94-4736-850e-2533d0f3d31f	1844971	Salmonella phage TS13	42	0.00117909
CPTAC	Head-neck	99b7c3b4-ad94-4736-850e-2533d0f3d31f	1938607	Salmonella phage TS13	4	0.00178677
CPTAC	Head-neck	99b7c3b4-ad94-4736-850e-2533d0f3d31f	1938607	Sphingomonas sp LM7	54	0.00178677
CPTAC	Head-neck	99b7c3b4-ad94-4736-850e-2533d0f3d31f	1986204	Brevefilum fermentans	37	0.00130898
CPTAC	Head-neck	99b7c3b4-ad94-4736-850e-2533d0f3d31f	1986204	Salmonella phage TS13	4	0.00130898
CPTAC	Head-neck	99b7c3b4-ad94-4736-850e-2533d0f3d31f	199591	Brevibacterium luteolum	641	0.00692368
CPTAC	Head-neck	99b7c3b4-ad94-4736-850e-2533d0f3d31f	199591	Salmonella phage TS13	42	0.00692368
CPTAC	Head-neck	99b7c3b4-ad94-4736-850e-2533d0f3d31f	200451	Pseudomonas poae	277	0.00446792
CPTAC	Head-neck	99b7c3b4-ad94-4736-850e-2533d0f3d31f	200451	Salmonella phage TS13	20	0.00446792
CPTAC	Head-neck	99b7c3b4-ad94-4736-850e-2533d0f3d31f	2067572	Pseudomonas sp NC02	68	0.0010484
CPTAC	Head-neck	99b7c3b4-ad94-4736-850e-2533d0f3d31f	2067572	Salmonella phage TS13	5	0.0010484
CPTAC	Head-neck	99b7c3b4-ad94-4736-850e-2533d0f3d31f	2109915	Salmonella phage TS13	146	0.000789334
CPTAC	Head-neck	99b7c3b4-ad94-4736-850e-2533d0f3d31f	2109915	Simplicispira suum	81	0.000789334
CPTAC	Head-neck	99b7c3b4-ad94-4736-850e-2533d0f3d31f	2169583	Pseudomonas sp SXM 1	200	0.00201937
CPTAC	Head-neck	99b7c3b4-ad94-4736-850e-2533d0f3d31f	2306583	Halomonas sp JS92 SW72	4141	0.000726899
CPTAC	Head-neck	99b7c3b4-ad94-4736-850e-2533d0f3d31f	237610	Pseudomonas psychrotolerans	379	0.000930683
CPTAC	Head-neck	99b7c3b4-ad94-4736-850e-2533d0f3d31f	237610	Salmonella phage TS13	20	0.000930683
CPTAC	Head-neck	99b7c3b4-ad94-4736-850e-2533d0f3d31f	2478662	Acidovorax sp 1608163	679	0.0203171
CPTAC	Head-neck	99b7c3b4-ad94-4736-850e-2533d0f3d31f	2478662	Salmonella phage TS13	1	0.0203171
CPTAC	Head-neck	99b7c3b4-ad94-4736-850e-2533d0f3d31f	2495405	Buchnera aphidicola Nipponaphis monzeni	1	0.000498984
CPTAC	Head-neck	99b7c3b4-ad94-4736-850e-2533d0f3d31f	2500149	Salmonella phage TS13	603746	0.00679755
CPTAC	Head-neck	99b7c3b4-ad94-4736-850e-2533d0f3d31f	2565555	Sphingomonas sp PAMC26645	9	0.00117583
CPTAC	Head-neck	99b7c3b4-ad94-4736-850e-2533d0f3d31f	2605424	Pseudomonas sp J380	225	0.00598708
CPTAC	Head-neck	99b7c3b4-ad94-4736-850e-2533d0f3d31f	2605424	Salmonella phage TS13	1	0.00598708
CPTAC	Head-neck	99b7c3b4-ad94-4736-850e-2533d0f3d31f	2698679	Sphingomonas changnyeongensis	21	0.000646938
CPTAC	Head-neck	99b7c3b4-ad94-4736-850e-2533d0f3d31f	2730847	Pseudomonas sp ADAK13	65	0.003596
CPTAC	Head-neck	99b7c3b4-ad94-4736-850e-2533d0f3d31f	2730847	Salmonella phage TS13	2	0.003596
CPTAC	Head-neck	99b7c3b4-ad94-4736-850e-2533d0f3d31f	285	Comamonas testosteroni	7757	0.00141962
CPTAC	Head-neck	99b7c3b4-ad94-4736-850e-2533d0f3d31f	285	Salmonella phage TS13	26	0.00141962
CPTAC	Head-neck	99b7c3b4-ad94-4736-850e-2533d0f3d31f	287	Pseudomonas aeruginosa	8781	0.0344745
CPTAC	Head-neck	99b7c3b4-ad94-4736-850e-2533d0f3d31f	287	Salmonella phage TS13	197	0.0344745
CPTAC	Head-neck	99b7c3b4-ad94-4736-850e-2533d0f3d31f	28901	Salmonella enterica	1315	0.00833005
CPTAC	Head-neck	99b7c3b4-ad94-4736-850e-2533d0f3d31f	28901	Salmonella phage TS13	43	0.00833005
CPTAC	Head-neck	99b7c3b4-ad94-4736-850e-2533d0f3d31f	294	Pseudomonas fluorescens	99612	0.0211532
CPTAC	Head-neck	99b7c3b4-ad94-4736-850e-2533d0f3d31f	294	Salmonella phage TS13	311	0.0211532
CPTAC	Head-neck	99b7c3b4-ad94-4736-850e-2533d0f3d31f	303	Pseudomonas putida	44433	0.0293293
CPTAC	Head-neck	99b7c3b4-ad94-4736-850e-2533d0f3d31f	303	Salmonella phage TS13	47	0.0293293
CPTAC	Head-neck	99b7c3b4-ad94-4736-850e-2533d0f3d31f	316	Pseudomonas stutzeri	1378	0.00396855
CPTAC	Head-neck	99b7c3b4-ad94-4736-850e-2533d0f3d31f	316	Salmonella phage TS13	152	0.00396855
CPTAC	Head-neck	99b7c3b4-ad94-4736-850e-2533d0f3d31f	317	Pseudomonas syringae	101	0.0142223
CPTAC	Head-neck	99b7c3b4-ad94-4736-850e-2533d0f3d31f	317	Salmonella phage TS13	68	0.0142223
CPTAC	Head-neck	99b7c3b4-ad94-4736-850e-2533d0f3d31f	329	Ralstonia pickettii	1044	0.0232939
CPTAC	Head-neck	99b7c3b4-ad94-4736-850e-2533d0f3d31f	34038	Rahnella aquatilis	1395	9.67852e-05
CPTAC	Head-neck	99b7c3b4-ad94-4736-850e-2533d0f3d31f	34038	Salmonella phage TS13	86	9.67852e-05
CPTAC	Head-neck	99b7c3b4-ad94-4736-850e-2533d0f3d31f	34062	Moraxella osloensis	14821	0.0710861
CPTAC	Head-neck	99b7c3b4-ad94-4736-850e-2533d0f3d31f	34062	Salmonella phage TS13	478	0.0710861
CPTAC	Head-neck	99b7c3b4-ad94-4736-850e-2533d0f3d31f	358220	Acidovorax sp KKS102	552	0.0131495
CPTAC	Head-neck	99b7c3b4-ad94-4736-850e-2533d0f3d31f	358220	Salmonella phage TS13	2	0.0131495
CPTAC	Head-neck	99b7c3b4-ad94-4736-850e-2533d0f3d31f	365046	Ramlibacter tataouinensis	894	0.000451569
CPTAC	Head-neck	99b7c3b4-ad94-4736-850e-2533d0f3d31f	365046	Ramlibacter tataouinensis TTB310	155	0.000451569
CPTAC	Head-neck	99b7c3b4-ad94-4736-850e-2533d0f3d31f	38289	Corynebacterium jeikeium	1629	0.0451568
CPTAC	Head-neck	99b7c3b4-ad94-4736-850e-2533d0f3d31f	38289	Salmonella phage TS13	62	0.0451568
CPTAC	Head-neck	99b7c3b4-ad94-4736-850e-2533d0f3d31f	38304	Corynebacterium tuberculostearicum	1270	0.0131841
CPTAC	Head-neck	99b7c3b4-ad94-4736-850e-2533d0f3d31f	401472	Corynebacterium ureicelerivorans	992	0.00290097
CPTAC	Head-neck	99b7c3b4-ad94-4736-850e-2533d0f3d31f	401472	Salmonella phage TS13	33	0.00290097
CPTAC	Head-neck	99b7c3b4-ad94-4736-850e-2533d0f3d31f	402626	Ralstonia pickettii	137	0.0036534
CPTAC	Head-neck	99b7c3b4-ad94-4736-850e-2533d0f3d31f	402626	Ralstonia pickettii 12J	1966	0.0036534
CPTAC	Head-neck	99b7c3b4-ad94-4736-850e-2533d0f3d31f	41202	Ewingella americana	176	0.00196199
CPTAC	Head-neck	99b7c3b4-ad94-4736-850e-2533d0f3d31f	426428	Fusarium oxysporum f sp lycopersici 4287	1351	0.000181677
CPTAC	Head-neck	99b7c3b4-ad94-4736-850e-2533d0f3d31f	470	Acinetobacter baumannii	926	0.00300505
CPTAC	Head-neck	99b7c3b4-ad94-4736-850e-2533d0f3d31f	470	Salmonella phage TS13	108	0.00300505
CPTAC	Head-neck	99b7c3b4-ad94-4736-850e-2533d0f3d31f	47878	Pseudomonas azotoformans	129	0.00146618
CPTAC	Head-neck	99b7c3b4-ad94-4736-850e-2533d0f3d31f	47878	Salmonella phage TS13	1	0.00146618
CPTAC	Head-neck	99b7c3b4-ad94-4736-850e-2533d0f3d31f	47883	Pseudomonas synxantha	1125	0.00222704
CPTAC	Head-neck	99b7c3b4-ad94-4736-850e-2533d0f3d31f	47883	Salmonella phage TS13	3	0.00222704
CPTAC	Head-neck	99b7c3b4-ad94-4736-850e-2533d0f3d31f	47885	Pseudomonas oryzihabitans	2819	0.0244898
CPTAC	Head-neck	99b7c3b4-ad94-4736-850e-2533d0f3d31f	47885	Salmonella phage TS13	35	0.0244898
CPTAC	Head-neck	99b7c3b4-ad94-4736-850e-2533d0f3d31f	4896	Salmonella phage TS13	12	0.00167615
CPTAC	Head-neck	99b7c3b4-ad94-4736-850e-2533d0f3d31f	4896	Schizosaccharomyces pombe	4431	0.00167615
CPTAC	Head-neck	99b7c3b4-ad94-4736-850e-2533d0f3d31f	4909	Pichia kudriavzevii	2775	0.000493368
CPTAC	Head-neck	99b7c3b4-ad94-4736-850e-2533d0f3d31f	4909	Salmonella phage TS13	3	0.000493368
CPTAC	Head-neck	99b7c3b4-ad94-4736-850e-2533d0f3d31f	510516	Salmonella phage TS13	4	0.00460324
CPTAC	Head-neck	99b7c3b4-ad94-4736-850e-2533d0f3d31f	515393	Pseudomonas yamanorum	26263	0.182109
CPTAC	Head-neck	99b7c3b4-ad94-4736-850e-2533d0f3d31f	515393	Salmonella phage TS13	1962	0.182109
CPTAC	Head-neck	99b7c3b4-ad94-4736-850e-2533d0f3d31f	526227	Meiothermus silvanus DSM 9946	1002	0.00313213
CPTAC	Head-neck	99b7c3b4-ad94-4736-850e-2533d0f3d31f	53458	Janibacter limosus	509	0.0036715
CPTAC	Head-neck	99b7c3b4-ad94-4736-850e-2533d0f3d31f	53458	Salmonella phage TS13	4	0.0036715
CPTAC	Head-neck	99b7c3b4-ad94-4736-850e-2533d0f3d31f	55601	Salmonella phage TS13	5	0.000412793
CPTAC	Head-neck	99b7c3b4-ad94-4736-850e-2533d0f3d31f	55601	Vibrio anguillarum	445	0.000412793
CPTAC	Head-neck	99b7c3b4-ad94-4736-850e-2533d0f3d31f	573	Klebsiella pneumoniae	1056	0.00115525
CPTAC	Head-neck	99b7c3b4-ad94-4736-850e-2533d0f3d31f	573	Salmonella phage TS13	36	0.00115525
CPTAC	Head-neck	99b7c3b4-ad94-4736-850e-2533d0f3d31f	76758	Pseudomonas orientalis	110955	0.00195633
CPTAC	Head-neck	99b7c3b4-ad94-4736-850e-2533d0f3d31f	76758	Salmonella phage TS13	384	0.00195633
CPTAC	Head-neck	99b7c3b4-ad94-4736-850e-2533d0f3d31f	76761	Pseudomonas veronii	25	0.00445704
CPTAC	Head-neck	99b7c3b4-ad94-4736-850e-2533d0f3d31f	76761	Salmonella phage TS13	1	0.00445704
CPTAC	Head-neck	99b7c3b4-ad94-4736-850e-2533d0f3d31f	76775	Malassezia restricta	1568	0.00136091
CPTAC	Head-neck	99b7c3b4-ad94-4736-850e-2533d0f3d31f	76775	Salmonella phage TS13	82	0.00136091
CPTAC	Head-neck	99b7c3b4-ad94-4736-850e-2533d0f3d31f	80842	Herbaspirillum rubrisubalbicans	68	0.01217
CPTAC	Head-neck	99b7c3b4-ad94-4736-850e-2533d0f3d31f	80842	Salmonella phage TS13	4	0.01217
CPTAC	Head-neck	99b7c3b4-ad94-4736-850e-2533d0f3d31f	86192	Pseudomonas chlororaphis subsp aurantiaca	484	0.00278982
CPTAC	Head-neck	99b7c3b4-ad94-4736-850e-2533d0f3d31f	86192	Salmonella phage TS13	128	0.00278982
CPTAC	Head-neck	99b7c3b4-ad94-4736-850e-2533d0f3d31f	863372	Herbaspirillum huttiense	1805	0.0151469
CPTAC	Head-neck	99b7c3b4-ad94-4736-850e-2533d0f3d31f	9	Buchnera aphidicola	36	0.00188143
CPTAC	Head-neck	99b7c3b4-ad94-4736-850e-2533d0f3d31f	9	Salmonella phage TS13	4	0.00188143
CPTAC	Head-neck	99b7c3b4-ad94-4736-850e-2533d0f3d31f	90245	Oligella urethralis	1671	0.00435439
CPTAC	Head-neck	99b7c3b4-ad94-4736-850e-2533d0f3d31f	90245	Salmonella phage TS13	54	0.00435439
CPTAC	Head-neck	99b7c3b4-ad94-4736-850e-2533d0f3d31f	94132	Ramlibacter tataouinensis	12126	0.00042548
CPTAC	Head-neck	99b7c3b4-ad94-4736-850e-2533d0f3d31f	945844	Massilia oculi	1696	0.00902931
CPTAC	Head-neck	99b7c3b4-ad94-4736-850e-2533d0f3d31f	945844	Salmonella phage TS13	23	0.00902931
CPTAC	Head-neck	9b8d5e17-6ea7-42fe-9eff-f2c13ac24f61	1280	Staphylococcus aureus	49	0.00173534
CPTAC	Head-neck	9b8d5e17-6ea7-42fe-9eff-f2c13ac24f61	1552	Clostridium estertheticum subsp estertheticum	30	0.551979
CPTAC	Head-neck	9b8d5e17-6ea7-42fe-9eff-f2c13ac24f61	1720344	Psychrobacter sp AntiMn 1	126	0.00103008
CPTAC	Head-neck	9b8d5e17-6ea7-42fe-9eff-f2c13ac24f61	1747	Cutibacterium acnes	70	0.0098917
CPTAC	Head-neck	9b8d5e17-6ea7-42fe-9eff-f2c13ac24f61	2560058	Brevundimonas sp Bb A	23	0.000497862
CPTAC	Head-neck	9b8d5e17-6ea7-42fe-9eff-f2c13ac24f61	28132	Prevotella melaninogenica	69	0.714771
CPTAC	Head-neck	9b8d5e17-6ea7-42fe-9eff-f2c13ac24f61	29442	Pseudomonas tolaasii	62	0.00111993
CPTAC	Head-neck	9b8d5e17-6ea7-42fe-9eff-f2c13ac24f61	33033	Parvimonas micra	40	0.00888546
CPTAC	Head-neck	9b8d5e17-6ea7-42fe-9eff-f2c13ac24f61	43769	Corynebacterium propinquum	15	0.191603
CPTAC	Head-neck	9b8d5e17-6ea7-42fe-9eff-f2c13ac24f61	562	Escherichia coli	1716	0.128349
CPTAC	Head-neck	9b8d5e17-6ea7-42fe-9eff-f2c13ac24f61	817	Bacteroides fragilis	32	0.45887
CPTAC	Head-neck	9b8d5e17-6ea7-42fe-9eff-f2c13ac24f61	821	Phocaeicola vulgatus	22	0.0280737
CPTAC	Head-neck	9b8d5e17-6ea7-42fe-9eff-f2c13ac24f61	851	Fusobacterium nucleatum	165	0.590119
CPTAC	Head-neck	9bc2d395-3787-419c-90e8-248b144560ba	104087	Pseudomonas frederiksbergensis	46	0.0352408
CPTAC	Head-neck	9bc2d395-3787-419c-90e8-248b144560ba	1080349	Saccharomyces eubayanus	87	0.000252825
CPTAC	Head-neck	9bc2d395-3787-419c-90e8-248b144560ba	1094466	Flavobacterium indicum GPTSA100 9 DSM 17447	336	0.000949906
CPTAC	Head-neck	9bc2d395-3787-419c-90e8-248b144560ba	111781	Leptolyngbya sp PCC 7376	72	0.000418235
CPTAC	Head-neck	9bc2d395-3787-419c-90e8-248b144560ba	1137095	Scytonema sp HK 05	1584	0.00184137
CPTAC	Head-neck	9bc2d395-3787-419c-90e8-248b144560ba	1170562	Calothrix sp PCC 6303	3482	0.000485419
CPTAC	Head-neck	9bc2d395-3787-419c-90e8-248b144560ba	1173020	Chamaesiphon minutus PCC 6605	405	0.00110426
CPTAC	Head-neck	9bc2d395-3787-419c-90e8-248b144560ba	1173263	Synechococcus sp PCC 7502	2343	0.00194585
CPTAC	Head-neck	9bc2d395-3787-419c-90e8-248b144560ba	1188229	Gloeomargarita lithophora Alchichica D10	2810	0.000669601
CPTAC	Head-neck	9bc2d395-3787-419c-90e8-248b144560ba	1228987	cyanobacterium endosymbiont of Epithemia turgida isolate EtSB Lake Yunoko	535	0.000516663
CPTAC	Head-neck	9bc2d395-3787-419c-90e8-248b144560ba	1239783	Bacillus atrophaeus UCMB 5137	621	0.00305485
CPTAC	Head-neck	9bc2d395-3787-419c-90e8-248b144560ba	1270	Micrococcus luteus	1942	0.308168
CPTAC	Head-neck	9bc2d395-3787-419c-90e8-248b144560ba	1282	Staphylococcus epidermidis	18786	0.158733
CPTAC	Head-neck	9bc2d395-3787-419c-90e8-248b144560ba	1282356	Pseudomonas poae	12	0.00141972
CPTAC	Head-neck	9bc2d395-3787-419c-90e8-248b144560ba	1282356	Pseudomonas poae RE 1 1 14	47809	0.00141972
CPTAC	Head-neck	9bc2d395-3787-419c-90e8-248b144560ba	1303	Streptococcus oralis	188	0.0565905
CPTAC	Head-neck	9bc2d395-3787-419c-90e8-248b144560ba	1305	Streptococcus sanguinis	663	0.0638992
CPTAC	Head-neck	9bc2d395-3787-419c-90e8-248b144560ba	1308	Streptococcus thermophilus	1016	0.332837
CPTAC	Head-neck	9bc2d395-3787-419c-90e8-248b144560ba	1313	Streptococcus pneumoniae	1809	0.366377
CPTAC	Head-neck	9bc2d395-3787-419c-90e8-248b144560ba	1314	Streptococcus pyogenes	11017	0.189096
CPTAC	Head-neck	9bc2d395-3787-419c-90e8-248b144560ba	1343	Streptococcus vestibularis	1076	0.0316441
CPTAC	Head-neck	9bc2d395-3787-419c-90e8-248b144560ba	13689	Sphingomonas paucimobilis	6082	0.0298604
CPTAC	Head-neck	9bc2d395-3787-419c-90e8-248b144560ba	1379	Gemella haemolysans	8719	0.012722
CPTAC	Head-neck	9bc2d395-3787-419c-90e8-248b144560ba	138532	Curtobacterium flaccumfaciens pv flaccumfaciens	1099	0.063789
CPTAC	Head-neck	9bc2d395-3787-419c-90e8-248b144560ba	1392005	Comamonas testosteroni	446	0.0107868
CPTAC	Head-neck	9bc2d395-3787-419c-90e8-248b144560ba	1392005	Comamonas testosteroni TK102	729	0.0107868
CPTAC	Head-neck	9bc2d395-3787-419c-90e8-248b144560ba	1402861	Priestia filamentosa	401	0.000664004
CPTAC	Head-neck	9bc2d395-3787-419c-90e8-248b144560ba	1433513	Streptococcus gwangjuense	259	0.123034
CPTAC	Head-neck	9bc2d395-3787-419c-90e8-248b144560ba	1465	Brevibacillus laterosporus	538	0.000750582
CPTAC	Head-neck	9bc2d395-3787-419c-90e8-248b144560ba	146923	Streptomyces parvulus	1571	0.0798717
CPTAC	Head-neck	9bc2d395-3787-419c-90e8-248b144560ba	147645	Paracoccus yeei	4636	0.0398747
CPTAC	Head-neck	9bc2d395-3787-419c-90e8-248b144560ba	148305	Pyricularia grisea	409	0.000196431
CPTAC	Head-neck	9bc2d395-3787-419c-90e8-248b144560ba	1497	Clostridium formicaceticum	160	0.00194208
CPTAC	Head-neck	9bc2d395-3787-419c-90e8-248b144560ba	1498	Hathewaya histolytica	19860	0.00280466
CPTAC	Head-neck	9bc2d395-3787-419c-90e8-248b144560ba	1502	Clostridium perfringens	127	0.00982198
CPTAC	Head-neck	9bc2d395-3787-419c-90e8-248b144560ba	1504	Clostridium septicum	86	0.00138897
CPTAC	Head-neck	9bc2d395-3787-419c-90e8-248b144560ba	1505	Paeniclostridium sordellii	117	0.000803746
CPTAC	Head-neck	9bc2d395-3787-419c-90e8-248b144560ba	1517551	Sphingomonas sp HMP6	768	0.157692
CPTAC	Head-neck	9bc2d395-3787-419c-90e8-248b144560ba	1523415	Sphingomonas sp AAP5	1851	0.0766387
CPTAC	Head-neck	9bc2d395-3787-419c-90e8-248b144560ba	1528099	Lawsonella clevelandensis	4751	0.071224
CPTAC	Head-neck	9bc2d395-3787-419c-90e8-248b144560ba	1547448	Arachnia rubra	28	0.033685
CPTAC	Head-neck	9bc2d395-3787-419c-90e8-248b144560ba	155892	Caulobacter vibrioides	1792	0.0605136
CPTAC	Head-neck	9bc2d395-3787-419c-90e8-248b144560ba	1560345	Sphingomonas panacis	373	0.0744699
CPTAC	Head-neck	9bc2d395-3787-419c-90e8-248b144560ba	1561	Clostridium baratii	132	0.0640881
CPTAC	Head-neck	9bc2d395-3787-419c-90e8-248b144560ba	1578925	Pyricularia pennisetigena	1	0.000282063
CPTAC	Head-neck	9bc2d395-3787-419c-90e8-248b144560ba	1584	Lactobacillus delbrueckii	3642	0.0550885
CPTAC	Head-neck	9bc2d395-3787-419c-90e8-248b144560ba	1585	Lactobacillus delbrueckii	665	0.00127707
CPTAC	Head-neck	9bc2d395-3787-419c-90e8-248b144560ba	1585	Lactobacillus delbrueckii subsp bulgaricus	266	0.00127707
CPTAC	Head-neck	9bc2d395-3787-419c-90e8-248b144560ba	1609977	Sphingomonas hengshuiensis	135	0.154335
CPTAC	Head-neck	9bc2d395-3787-419c-90e8-248b144560ba	1615909	Geminocystis sp NIES 3708	1223	0.000340399
CPTAC	Head-neck	9bc2d395-3787-419c-90e8-248b144560ba	1653478	Rhodococcus sp PBTS 1	866	0.270268
CPTAC	Head-neck	9bc2d395-3787-419c-90e8-248b144560ba	1655	Actinomyces naeslundii	48	0.121538
CPTAC	Head-neck	9bc2d395-3787-419c-90e8-248b144560ba	167539	Prochlorococcus marinus subsp marinus str CCMP1375	17	0.00104446
CPTAC	Head-neck	9bc2d395-3787-419c-90e8-248b144560ba	167546	Prochlorococcus marinus	1070	0.00232531
CPTAC	Head-neck	9bc2d395-3787-419c-90e8-248b144560ba	167546	Prochlorococcus marinus str MIT 9301	67	0.00232531
CPTAC	Head-neck	9bc2d395-3787-419c-90e8-248b144560ba	1714860	Aquimarina sp BL5	30	0.000299897
CPTAC	Head-neck	9bc2d395-3787-419c-90e8-248b144560ba	172042	Rothia aeria	128	0.11868
CPTAC	Head-neck	9bc2d395-3787-419c-90e8-248b144560ba	1747	Cutibacterium acnes	254970	0.0691819
CPTAC	Head-neck	9bc2d395-3787-419c-90e8-248b144560ba	1774273	Polaribacter vadi	28	0.000454988
CPTAC	Head-neck	9bc2d395-3787-419c-90e8-248b144560ba	183795	Pseudomonas mediterranea	44	0.0234964
CPTAC	Head-neck	9bc2d395-3787-419c-90e8-248b144560ba	1844971	Curvibacter sp AEP1 3	173	0.0379167
CPTAC	Head-neck	9bc2d395-3787-419c-90e8-248b144560ba	1849015	Pseudoarcobacter acticola	52	0.00022523
CPTAC	Head-neck	9bc2d395-3787-419c-90e8-248b144560ba	1863	Dermatophilus congolensis	32	0.00142572
CPTAC	Head-neck	9bc2d395-3787-419c-90e8-248b144560ba	1870984	Anaerococcus mediterraneensis	372	0.00711184
CPTAC	Head-neck	9bc2d395-3787-419c-90e8-248b144560ba	1917166	Synechococcus lividus PCC 6715	6198	0.000327041
CPTAC	Head-neck	9bc2d395-3787-419c-90e8-248b144560ba	1938607	Sphingomonas sp LM7	73	0.098905
CPTAC	Head-neck	9bc2d395-3787-419c-90e8-248b144560ba	195253	Synechococcus sp PCC 6312	7197	0.000930688
CPTAC	Head-neck	9bc2d395-3787-419c-90e8-248b144560ba	1973478	Calothrix brevissima NIES 22	1921	0.000235851
CPTAC	Head-neck	9bc2d395-3787-419c-90e8-248b144560ba	1973481	Dolichospermum compactum NIES 806	1191	0.000339603
CPTAC	Head-neck	9bc2d395-3787-419c-90e8-248b144560ba	1986204	Brevefilum fermentans	83	0.0119006
CPTAC	Head-neck	9bc2d395-3787-419c-90e8-248b144560ba	199201	Pseudomonas syringae pv lapsa	67	0.00358237
CPTAC	Head-neck	9bc2d395-3787-419c-90e8-248b144560ba	200451	Pseudomonas poae	299	0.066158
CPTAC	Head-neck	9bc2d395-3787-419c-90e8-248b144560ba	2011012	Bacillus sp FJAT 45348	238	0.00240635
CPTAC	Head-neck	9bc2d395-3787-419c-90e8-248b144560ba	2047	Rothia dentocariosa	1792	0.333847
CPTAC	Head-neck	9bc2d395-3787-419c-90e8-248b144560ba	2067572	Pseudomonas sp NC02	111	0.210697
CPTAC	Head-neck	9bc2d395-3787-419c-90e8-248b144560ba	2109915	Simplicispira suum	108	0.0723182
CPTAC	Head-neck	9bc2d395-3787-419c-90e8-248b144560ba	2169583	Pseudomonas sp SXM 1	641	0.209931
CPTAC	Head-neck	9bc2d395-3787-419c-90e8-248b144560ba	2306583	Halomonas sp JS92 SW72	49160	0.0509733
CPTAC	Head-neck	9bc2d395-3787-419c-90e8-248b144560ba	235443	Cryptococcus neoformans var grubii H99	1431	0.00569759
CPTAC	Head-neck	9bc2d395-3787-419c-90e8-248b144560ba	237561	Candida albicans SC5314	42	0.00144047
CPTAC	Head-neck	9bc2d395-3787-419c-90e8-248b144560ba	2478662	Acidovorax sp 1608163	334	0.0892117
CPTAC	Head-neck	9bc2d395-3787-419c-90e8-248b144560ba	2490851	Pantoea sp CCBC3 3 1	4996	0.011445
CPTAC	Head-neck	9bc2d395-3787-419c-90e8-248b144560ba	254	Chryseobacterium indoltheticum	1662	0.00166225
CPTAC	Head-neck	9bc2d395-3787-419c-90e8-248b144560ba	255507	Aliarcobacter cibarius	283	0.000391349
CPTAC	Head-neck	9bc2d395-3787-419c-90e8-248b144560ba	2560058	Brevundimonas sp Bb A	134	0.0440067
CPTAC	Head-neck	9bc2d395-3787-419c-90e8-248b144560ba	2565555	Sphingomonas sp PAMC26645	182	0.117606
CPTAC	Head-neck	9bc2d395-3787-419c-90e8-248b144560ba	2598453	Streptococcus sp 116 D4	126	0.152177
CPTAC	Head-neck	9bc2d395-3787-419c-90e8-248b144560ba	2650471	Lacipirellula parvula	50	0.00155781
CPTAC	Head-neck	9bc2d395-3787-419c-90e8-248b144560ba	2698679	Sphingomonas changnyeongensis	134	0.205721
CPTAC	Head-neck	9bc2d395-3787-419c-90e8-248b144560ba	2718	Cardiobacterium hominis	3731	0.00229755
CPTAC	Head-neck	9bc2d395-3787-419c-90e8-248b144560ba	2730847	Pseudomonas sp ADAK13	137	0.0600462
CPTAC	Head-neck	9bc2d395-3787-419c-90e8-248b144560ba	28037	Streptococcus mitis	1639	0.0577175
CPTAC	Head-neck	9bc2d395-3787-419c-90e8-248b144560ba	28118	Odoribacter splanchnicus	155	0.0011855
CPTAC	Head-neck	9bc2d395-3787-419c-90e8-248b144560ba	28197	Aliarcobacter butzleri	234	0.000778711
CPTAC	Head-neck	9bc2d395-3787-419c-90e8-248b144560ba	285	Comamonas testosteroni	163	0.0757151
CPTAC	Head-neck	9bc2d395-3787-419c-90e8-248b144560ba	287	Pseudomonas aeruginosa	4069	0.318944
CPTAC	Head-neck	9bc2d395-3787-419c-90e8-248b144560ba	28901	Salmonella enterica	3830	0.594467
CPTAC	Head-neck	9bc2d395-3787-419c-90e8-248b144560ba	293826	Alkaliphilus metalliredigens QYMF	240	0.000924557
CPTAC	Head-neck	9bc2d395-3787-419c-90e8-248b144560ba	29394	Dolosigranulum pigrum	26180	0.0242643
CPTAC	Head-neck	9bc2d395-3787-419c-90e8-248b144560ba	294	Pseudomonas fluorescens	14551	0.347408
CPTAC	Head-neck	9bc2d395-3787-419c-90e8-248b144560ba	303	Pseudomonas putida	151847	0.451024
CPTAC	Head-neck	9bc2d395-3787-419c-90e8-248b144560ba	316	Pseudomonas stutzeri	1271	0.0558375
CPTAC	Head-neck	9bc2d395-3787-419c-90e8-248b144560ba	319707	Mycolicibacterium aubagnense	1411	0.615781
CPTAC	Head-neck	9bc2d395-3787-419c-90e8-248b144560ba	321327	Synechococcus sp JA 3 3Ab	1	0.0004004
CPTAC	Head-neck	9bc2d395-3787-419c-90e8-248b144560ba	321332	Synechococcus sp JA 2 3B a 2 13	364	0.00125933
CPTAC	Head-neck	9bc2d395-3787-419c-90e8-248b144560ba	329	Ralstonia pickettii	1851	0.100845
CPTAC	Head-neck	9bc2d395-3787-419c-90e8-248b144560ba	33010	Cutibacterium avidum	419	0.611587
CPTAC	Head-neck	9bc2d395-3787-419c-90e8-248b144560ba	33011	Cutibacterium granulosum	1359	0.18141
CPTAC	Head-neck	9bc2d395-3787-419c-90e8-248b144560ba	33889	Brevibacterium casei	272	0.221395
CPTAC	Head-neck	9bc2d395-3787-419c-90e8-248b144560ba	339	Xanthomonas campestris	196	0.574405
CPTAC	Head-neck	9bc2d395-3787-419c-90e8-248b144560ba	34038	Rahnella aquatilis	40518	0.00394027
CPTAC	Head-neck	9bc2d395-3787-419c-90e8-248b144560ba	34062	Moraxella osloensis	12827	0.113574
CPTAC	Head-neck	9bc2d395-3787-419c-90e8-248b144560ba	34073	Variovorax paradoxus	14316	0.0376983
CPTAC	Head-neck	9bc2d395-3787-419c-90e8-248b144560ba	365046	Ramlibacter tataouinensis	303	0.00290549
CPTAC	Head-neck	9bc2d395-3787-419c-90e8-248b144560ba	365046	Ramlibacter tataouinensis TTB310	196	0.00290549
CPTAC	Head-neck	9bc2d395-3787-419c-90e8-248b144560ba	373994	Rivularia sp PCC 7116	1646	0.00026655
CPTAC	Head-neck	9bc2d395-3787-419c-90e8-248b144560ba	37692	Candidatus Phytoplasma mali	127	0.000841964
CPTAC	Head-neck	9bc2d395-3787-419c-90e8-248b144560ba	38304	Corynebacterium tuberculostearicum	103	0.0437104
CPTAC	Head-neck	9bc2d395-3787-419c-90e8-248b144560ba	38875	Heyndrickxia oleronia	267	0.000414298
CPTAC	Head-neck	9bc2d395-3787-419c-90e8-248b144560ba	395961	Cyanothece sp PCC 7425	72	0.000702019
CPTAC	Head-neck	9bc2d395-3787-419c-90e8-248b144560ba	402626	Ralstonia pickettii	28	0.0529623
CPTAC	Head-neck	9bc2d395-3787-419c-90e8-248b144560ba	402626	Ralstonia pickettii 12J	3042	0.0529623
CPTAC	Head-neck	9bc2d395-3787-419c-90e8-248b144560ba	41202	Ewingella americana	4140	0.0708143
CPTAC	Head-neck	9bc2d395-3787-419c-90e8-248b144560ba	43675	Rothia mucilaginosa	2419	0.141609
CPTAC	Head-neck	9bc2d395-3787-419c-90e8-248b144560ba	43768	Corynebacterium matruchotii	2336	0.217098
CPTAC	Head-neck	9bc2d395-3787-419c-90e8-248b144560ba	43769	Corynebacterium propinquum	30	0.0519884
CPTAC	Head-neck	9bc2d395-3787-419c-90e8-248b144560ba	43990	Corynebacterium segmentosum	1974	0.137214
CPTAC	Head-neck	9bc2d395-3787-419c-90e8-248b144560ba	44283	Pasteurella multocida	811	0.00296267
CPTAC	Head-neck	9bc2d395-3787-419c-90e8-248b144560ba	44283	Pasteurella multocida subsp multocida	185	0.00296267
CPTAC	Head-neck	9bc2d395-3787-419c-90e8-248b144560ba	45634	Streptococcus cristatus	319	0.0851729
CPTAC	Head-neck	9bc2d395-3787-419c-90e8-248b144560ba	470	Acinetobacter baumannii	2865	0.01858
CPTAC	Head-neck	9bc2d395-3787-419c-90e8-248b144560ba	47671	Lautropia mirabilis	1845	0.0215059
CPTAC	Head-neck	9bc2d395-3787-419c-90e8-248b144560ba	47878	Pseudomonas azotoformans	1554	0.210119
CPTAC	Head-neck	9bc2d395-3787-419c-90e8-248b144560ba	47883	Pseudomonas synxantha	1828	0.169919
CPTAC	Head-neck	9bc2d395-3787-419c-90e8-248b144560ba	47884	Pseudomonas taetrolens	79	0.0319102
CPTAC	Head-neck	9bc2d395-3787-419c-90e8-248b144560ba	47960	Guyparkeria halophila	17779	0.0412772
CPTAC	Head-neck	9bc2d395-3787-419c-90e8-248b144560ba	4896	Schizosaccharomyces pombe	4618	0.00697126
CPTAC	Head-neck	9bc2d395-3787-419c-90e8-248b144560ba	4909	Pichia kudriavzevii	1486	0.0028767
CPTAC	Head-neck	9bc2d395-3787-419c-90e8-248b144560ba	515393	Pseudomonas yamanorum	62531	0.109556
CPTAC	Head-neck	9bc2d395-3787-419c-90e8-248b144560ba	526227	Meiothermus silvanus DSM 9946	2534	0.008112
CPTAC	Head-neck	9bc2d395-3787-419c-90e8-248b144560ba	54005	Peptoniphilus harei	1644	0.00472776
CPTAC	Head-neck	9bc2d395-3787-419c-90e8-248b144560ba	544580	Actinomyces oris	159	0.512117
CPTAC	Head-neck	9bc2d395-3787-419c-90e8-248b144560ba	5478	Candida glabrata	2864	0.000507547
CPTAC	Head-neck	9bc2d395-3787-419c-90e8-248b144560ba	55601	Vibrio anguillarum	24707	0.00518623
CPTAC	Head-neck	9bc2d395-3787-419c-90e8-248b144560ba	572544	Ilyobacter polytropus DSM 2926	150	0.000399067
CPTAC	Head-neck	9bc2d395-3787-419c-90e8-248b144560ba	573	Klebsiella pneumoniae	6569	0.00113731
CPTAC	Head-neck	9bc2d395-3787-419c-90e8-248b144560ba	587753	Pseudomonas chlororaphis	846	0.0793406
CPTAC	Head-neck	9bc2d395-3787-419c-90e8-248b144560ba	59919	Prochlorococcus marinus	2	0.00236772
CPTAC	Head-neck	9bc2d395-3787-419c-90e8-248b144560ba	59919	Prochlorococcus marinus subsp pastoris str CCMP1986	221	0.00236772
CPTAC	Head-neck	9bc2d395-3787-419c-90e8-248b144560ba	60552	Burkholderia vietnamiensis	1254	0.0357185
CPTAC	Head-neck	9bc2d395-3787-419c-90e8-248b144560ba	61015	Staphylococcus succinus	832	0.00263643
CPTAC	Head-neck	9bc2d395-3787-419c-90e8-248b144560ba	653931	Sphingomonas alpina	1	0.0950966
CPTAC	Head-neck	9bc2d395-3787-419c-90e8-248b144560ba	706439	Actinomyces sp oral taxon 171 str F0337	544	0.261191
CPTAC	Head-neck	9bc2d395-3787-419c-90e8-248b144560ba	709032	Sulfuricurvum kujiense DSM 16994	21	0.117658
CPTAC	Head-neck	9bc2d395-3787-419c-90e8-248b144560ba	747	Pasteurella multocida	781	0.0142981
CPTAC	Head-neck	9bc2d395-3787-419c-90e8-248b144560ba	755178	Cyanobacterium aponinum PCC 10605	128	0.000543246
CPTAC	Head-neck	9bc2d395-3787-419c-90e8-248b144560ba	76761	Pseudomonas veronii	29	0.149658
CPTAC	Head-neck	9bc2d395-3787-419c-90e8-248b144560ba	76775	Malassezia restricta	26143	0.0519228
CPTAC	Head-neck	9bc2d395-3787-419c-90e8-248b144560ba	796027	Sugiyamaella lignohabitans	1910	0.00122215
CPTAC	Head-neck	9bc2d395-3787-419c-90e8-248b144560ba	80842	Herbaspirillum rubrisubalbicans	117	0.0259035
CPTAC	Head-neck	9bc2d395-3787-419c-90e8-248b144560ba	818	Bacteroides thetaiotaomicron	555	0.0472067
CPTAC	Head-neck	9bc2d395-3787-419c-90e8-248b144560ba	82380	Microbacterium oxydans	2555	0.228244
CPTAC	Head-neck	9bc2d395-3787-419c-90e8-248b144560ba	82995	Serratia grimesii	1802	0.162235
CPTAC	Head-neck	9bc2d395-3787-419c-90e8-248b144560ba	856	Fusobacterium varium	1466	0.167698
CPTAC	Head-neck	9bc2d395-3787-419c-90e8-248b144560ba	863372	Herbaspirillum huttiense	1742	0.135129
CPTAC	Head-neck	9bc2d395-3787-419c-90e8-248b144560ba	889201	Streptococcus cristatus	125	0.210352
CPTAC	Head-neck	9bc2d395-3787-419c-90e8-248b144560ba	889201	Streptococcus cristatus ATCC 51100	11	0.210352
CPTAC	Head-neck	9bc2d395-3787-419c-90e8-248b144560ba	9	Buchnera aphidicola	1456	0.0166553
CPTAC	Head-neck	9bc2d395-3787-419c-90e8-248b144560ba	929813	Gibbsiella quercinecans	12740	0.0103719
CPTAC	Head-neck	9bc2d395-3787-419c-90e8-248b144560ba	931890	Eremothecium cymbalariae DBVPG 7215	12	0.00214341
CPTAC	Head-neck	9bc2d395-3787-419c-90e8-248b144560ba	94132	Ramlibacter tataouinensis	3128	0.00374474
CPTAC	Head-neck	9bc2d395-3787-419c-90e8-248b144560ba	946483	Candidatus Symbiobacter mobilis CR	38	0.00616504
CPTAC	Head-neck	9bc2d395-3787-419c-90e8-248b144560ba	979	Cellulophaga lytica	430	0.00135703
CPTAC	Head-neck	9bfe1f0c-f85c-4bee-a657-512e3bce8bf1	1017	Capnocytophaga gingivalis	3966	0.0841414
CPTAC	Head-neck	9bfe1f0c-f85c-4bee-a657-512e3bce8bf1	1019	Capnocytophaga sputigena	29596	0.0354184
CPTAC	Head-neck	9bfe1f0c-f85c-4bee-a657-512e3bce8bf1	1077464	Streptococcus oralis	2950	0.735433
CPTAC	Head-neck	9bfe1f0c-f85c-4bee-a657-512e3bce8bf1	1077464	Streptococcus oralis subsp tigurinus	11672	0.735433
CPTAC	Head-neck	9bfe1f0c-f85c-4bee-a657-512e3bce8bf1	109328	Leptotrichia trevisanii	1975	0.0991995
CPTAC	Head-neck	9bfe1f0c-f85c-4bee-a657-512e3bce8bf1	1128398	Gottschalkia acidurici 9a	6354	0.0446066
CPTAC	Head-neck	9bfe1f0c-f85c-4bee-a657-512e3bce8bf1	1236518	Prevotella scopos JCM 17725	3061	0.104477
CPTAC	Head-neck	9bfe1f0c-f85c-4bee-a657-512e3bce8bf1	1239783	Bacillus atrophaeus UCMB 5137	20	0.0164275
CPTAC	Head-neck	9bfe1f0c-f85c-4bee-a657-512e3bce8bf1	1280	Staphylococcus aureus	19415	0.0761072
CPTAC	Head-neck	9bfe1f0c-f85c-4bee-a657-512e3bce8bf1	1286171	Peptoclostridium acidaminophilum DSM 3953	2869	0.00871967
CPTAC	Head-neck	9bfe1f0c-f85c-4bee-a657-512e3bce8bf1	129817	Pseudomonas brenneri	13	0.000731256
CPTAC	Head-neck	9bfe1f0c-f85c-4bee-a657-512e3bce8bf1	1302	Streptococcus gordonii	31503	0.803776
CPTAC	Head-neck	9bfe1f0c-f85c-4bee-a657-512e3bce8bf1	1303	Streptococcus oralis	4896	0.541305
CPTAC	Head-neck	9bfe1f0c-f85c-4bee-a657-512e3bce8bf1	1307427	Fusobacterium nucleatum	3292	0.783708
CPTAC	Head-neck	9bfe1f0c-f85c-4bee-a657-512e3bce8bf1	1307427	Fusobacterium nucleatum subsp vincentii	25	0.783708
CPTAC	Head-neck	9bfe1f0c-f85c-4bee-a657-512e3bce8bf1	1307427	Fusobacterium nucleatum subsp vincentii ChDC F8	1682	0.783708
CPTAC	Head-neck	9bfe1f0c-f85c-4bee-a657-512e3bce8bf1	1307442	Fusobacterium hwasookii	264	0.0596362
CPTAC	Head-neck	9bfe1f0c-f85c-4bee-a657-512e3bce8bf1	1307442	Fusobacterium hwasookii ChDC F174	292	0.0596362
CPTAC	Head-neck	9bfe1f0c-f85c-4bee-a657-512e3bce8bf1	1307443	Fusobacterium hwasookii	4673	0.0994933
CPTAC	Head-neck	9bfe1f0c-f85c-4bee-a657-512e3bce8bf1	1307443	Fusobacterium hwasookii ChDC F206	1834	0.0994933
CPTAC	Head-neck	9bfe1f0c-f85c-4bee-a657-512e3bce8bf1	1307444	Fusobacterium hwasookii	17171	0.151134
CPTAC	Head-neck	9bfe1f0c-f85c-4bee-a657-512e3bce8bf1	1307444	Fusobacterium hwasookii ChDC F300	81	0.151134
CPTAC	Head-neck	9bfe1f0c-f85c-4bee-a657-512e3bce8bf1	1313	Streptococcus pneumoniae	2502	0.0587036
CPTAC	Head-neck	9bfe1f0c-f85c-4bee-a657-512e3bce8bf1	1314	Streptococcus pyogenes	2533	0.0414738
CPTAC	Head-neck	9bfe1f0c-f85c-4bee-a657-512e3bce8bf1	1316596	Capnocytophaga sp oral taxon 878	4137	0.0347291
CPTAC	Head-neck	9bfe1f0c-f85c-4bee-a657-512e3bce8bf1	1332188	Candidatus Saccharimonas aalborgensis	8192	0.0103317
CPTAC	Head-neck	9bfe1f0c-f85c-4bee-a657-512e3bce8bf1	1338	Streptococcus intermedius	1252	0.281876
CPTAC	Head-neck	9bfe1f0c-f85c-4bee-a657-512e3bce8bf1	1379	Gemella haemolysans	1344	0.00692476
CPTAC	Head-neck	9bfe1f0c-f85c-4bee-a657-512e3bce8bf1	1496	Clostridioides difficile	65287	0.249174
CPTAC	Head-neck	9bfe1f0c-f85c-4bee-a657-512e3bce8bf1	1523415	Sphingomonas sp AAP5	246	0.00207629
CPTAC	Head-neck	9bfe1f0c-f85c-4bee-a657-512e3bce8bf1	155615	Fusobacterium nucleatum	4094	0.88406
CPTAC	Head-neck	9bfe1f0c-f85c-4bee-a657-512e3bce8bf1	155615	Fusobacterium nucleatum subsp vincentii	1448	0.88406
CPTAC	Head-neck	9bfe1f0c-f85c-4bee-a657-512e3bce8bf1	155892	Caulobacter vibrioides	422	0.0017631
CPTAC	Head-neck	9bfe1f0c-f85c-4bee-a657-512e3bce8bf1	157687	Leptotrichia wadei	2209054	0.919436
CPTAC	Head-neck	9bfe1f0c-f85c-4bee-a657-512e3bce8bf1	157688	Leptotrichia hofstadii	13147	0.176249
CPTAC	Head-neck	9bfe1f0c-f85c-4bee-a657-512e3bce8bf1	157691	Leptotrichia shahii	60508	0.500322
CPTAC	Head-neck	9bfe1f0c-f85c-4bee-a657-512e3bce8bf1	1642646	Petrimonas mucosa	3392	0.0148283
CPTAC	Head-neck	9bfe1f0c-f85c-4bee-a657-512e3bce8bf1	1660	Schaalia odontolytica	16004	0.0138364
CPTAC	Head-neck	9bfe1f0c-f85c-4bee-a657-512e3bce8bf1	166486	Roseburia intestinalis	1306	0.0599233
CPTAC	Head-neck	9bfe1f0c-f85c-4bee-a657-512e3bce8bf1	173	Leptospira interrogans	2619	0.0060728
CPTAC	Head-neck	9bfe1f0c-f85c-4bee-a657-512e3bce8bf1	1747	Cutibacterium acnes	789	0.000806207
CPTAC	Head-neck	9bfe1f0c-f85c-4bee-a657-512e3bce8bf1	1785996	Leptotrichia sp oral taxon 847	12771	0.110042
CPTAC	Head-neck	9bfe1f0c-f85c-4bee-a657-512e3bce8bf1	185008	Butyrivibrio hungatei	929	0.0402931
CPTAC	Head-neck	9bfe1f0c-f85c-4bee-a657-512e3bce8bf1	1852377	Actinomyces pacaensis	1174	0.0439634
CPTAC	Head-neck	9bfe1f0c-f85c-4bee-a657-512e3bce8bf1	1884263	Selenomonas sp oral taxon 920	1323	0.556134
CPTAC	Head-neck	9bfe1f0c-f85c-4bee-a657-512e3bce8bf1	199	Campylobacter concisus	30182	0.956877
CPTAC	Head-neck	9bfe1f0c-f85c-4bee-a657-512e3bce8bf1	203	Campylobacter rectus	108	0.622731
CPTAC	Head-neck	9bfe1f0c-f85c-4bee-a657-512e3bce8bf1	204	Campylobacter showae	18623	0.887524
CPTAC	Head-neck	9bfe1f0c-f85c-4bee-a657-512e3bce8bf1	2047	Rothia dentocariosa	196	0.000463022
CPTAC	Head-neck	9bfe1f0c-f85c-4bee-a657-512e3bce8bf1	2109687	Oscillibacter sp PEA192	169	0.000372718
CPTAC	Head-neck	9bfe1f0c-f85c-4bee-a657-512e3bce8bf1	2133944	Pseudoprevotella muciniphila	28428	0.0898698
CPTAC	Head-neck	9bfe1f0c-f85c-4bee-a657-512e3bce8bf1	221109	Oceanobacillus iheyensis HTE831	9321	0.00172757
CPTAC	Head-neck	9bfe1f0c-f85c-4bee-a657-512e3bce8bf1	2545799	Capnocytophaga sp FDAARGOS 737	4962	0.401834
CPTAC	Head-neck	9bfe1f0c-f85c-4bee-a657-512e3bce8bf1	2602070	Granulicella sp WH15	389	0.000792829
CPTAC	Head-neck	9bfe1f0c-f85c-4bee-a657-512e3bce8bf1	264731	Prevotella ruminicola 23	420	0.133848
CPTAC	Head-neck	9bfe1f0c-f85c-4bee-a657-512e3bce8bf1	2663009	Fusobacterium pseudoperiodonticum	323332	0.858757
CPTAC	Head-neck	9bfe1f0c-f85c-4bee-a657-512e3bce8bf1	2715212	Bacteroides sp CBA7301	33033	0.0115603
CPTAC	Head-neck	9bfe1f0c-f85c-4bee-a657-512e3bce8bf1	2724150	Romboutsia sp CE17	12041	0.0275731
CPTAC	Head-neck	9bfe1f0c-f85c-4bee-a657-512e3bce8bf1	28037	Streptococcus mitis	1146	0.0190671
CPTAC	Head-neck	9bfe1f0c-f85c-4bee-a657-512e3bce8bf1	28112	Tannerella forsythia	89228	0.104312
CPTAC	Head-neck	9bfe1f0c-f85c-4bee-a657-512e3bce8bf1	28118	Odoribacter splanchnicus	9384	0.0085603
CPTAC	Head-neck	9bfe1f0c-f85c-4bee-a657-512e3bce8bf1	28119	Bacteroides zoogleoformans	1482	0.119134
CPTAC	Head-neck	9bfe1f0c-f85c-4bee-a657-512e3bce8bf1	28129	Prevotella denticola	3621	0.116424
CPTAC	Head-neck	9bfe1f0c-f85c-4bee-a657-512e3bce8bf1	28131	Prevotella intermedia	19721	0.147084
CPTAC	Head-neck	9bfe1f0c-f85c-4bee-a657-512e3bce8bf1	28132	Prevotella melaninogenica	70840	0.21023
CPTAC	Head-neck	9bfe1f0c-f85c-4bee-a657-512e3bce8bf1	28133	Prevotella nigrescens	4518	0.558076
CPTAC	Head-neck	9bfe1f0c-f85c-4bee-a657-512e3bce8bf1	28135	Prevotella oris	2250817	0.625455
CPTAC	Head-neck	9bfe1f0c-f85c-4bee-a657-512e3bce8bf1	29391	Gemella morbillorum	117818	0.805269
CPTAC	Head-neck	9bfe1f0c-f85c-4bee-a657-512e3bce8bf1	294	Pseudomonas fluorescens	26362	0.175165
CPTAC	Head-neck	9bfe1f0c-f85c-4bee-a657-512e3bce8bf1	301301	Roseburia hominis	4717	0.0208534
CPTAC	Head-neck	9bfe1f0c-f85c-4bee-a657-512e3bce8bf1	326523	Neisseria zoodegmatis	5887	0.000642451
CPTAC	Head-neck	9bfe1f0c-f85c-4bee-a657-512e3bce8bf1	327575	Capnocytophaga leadbetteri	32204	0.590537
CPTAC	Head-neck	9bfe1f0c-f85c-4bee-a657-512e3bce8bf1	328812	Parabacteroides goldsteinii	2445	0.0291322
CPTAC	Head-neck	9bfe1f0c-f85c-4bee-a657-512e3bce8bf1	329	Ralstonia pickettii	1320	0.000865275
CPTAC	Head-neck	9bfe1f0c-f85c-4bee-a657-512e3bce8bf1	329854	Bacteroides intestinalis	12122	0.0242463
CPTAC	Head-neck	9bfe1f0c-f85c-4bee-a657-512e3bce8bf1	33033	Parvimonas micra	22369	0.402295
CPTAC	Head-neck	9bfe1f0c-f85c-4bee-a657-512e3bce8bf1	336810	Candidatus Sulcia muelleri	3223	0.00114308
CPTAC	Head-neck	9bfe1f0c-f85c-4bee-a657-512e3bce8bf1	357809	Lachnoclostridium phytofermentans ISDg	51860	0.0191521
CPTAC	Head-neck	9bfe1f0c-f85c-4bee-a657-512e3bce8bf1	367110	Neurospora crassa OR74A	97	0.000903301
CPTAC	Head-neck	9bfe1f0c-f85c-4bee-a657-512e3bce8bf1	36745	Clostridium saccharoperbutylacetonicum	7214	0.00215978
CPTAC	Head-neck	9bfe1f0c-f85c-4bee-a657-512e3bce8bf1	36874	Porphyromonas cangingivalis	52758	0.265986
CPTAC	Head-neck	9bfe1f0c-f85c-4bee-a657-512e3bce8bf1	393921	Porphyromonas crevioricanis	25764	0.340184
CPTAC	Head-neck	9bfe1f0c-f85c-4bee-a657-512e3bce8bf1	39485	Lachnospira eligens	4	0.0184296
CPTAC	Head-neck	9bfe1f0c-f85c-4bee-a657-512e3bce8bf1	39777	Veillonella atypica	1498	0.0188989
CPTAC	Head-neck	9bfe1f0c-f85c-4bee-a657-512e3bce8bf1	39778	Veillonella dispar	966	0.00112372
CPTAC	Head-neck	9bfe1f0c-f85c-4bee-a657-512e3bce8bf1	401472	Corynebacterium ureicelerivorans	89	0.0014406
CPTAC	Head-neck	9bfe1f0c-f85c-4bee-a657-512e3bce8bf1	402626	Ralstonia pickettii	5	0.000404068
CPTAC	Head-neck	9bfe1f0c-f85c-4bee-a657-512e3bce8bf1	402626	Ralstonia pickettii 12J	44	0.000404068
CPTAC	Head-neck	9bfe1f0c-f85c-4bee-a657-512e3bce8bf1	43675	Rothia mucilaginosa	16579	0.0240081
CPTAC	Head-neck	9bfe1f0c-f85c-4bee-a657-512e3bce8bf1	43768	Corynebacterium matruchotii	5638	0.0322311
CPTAC	Head-neck	9bfe1f0c-f85c-4bee-a657-512e3bce8bf1	457405	Fusobacterium nucleatum	9	0.811589
CPTAC	Head-neck	9bfe1f0c-f85c-4bee-a657-512e3bce8bf1	457405	Fusobacterium nucleatum subsp animalis	245	0.811589
CPTAC	Head-neck	9bfe1f0c-f85c-4bee-a657-512e3bce8bf1	457405	Fusobacterium nucleatum subsp animalis 7 1	14005	0.811589
CPTAC	Head-neck	9bfe1f0c-f85c-4bee-a657-512e3bce8bf1	47678	Bacteroides caccae	134598	0.0206582
CPTAC	Head-neck	9bfe1f0c-f85c-4bee-a657-512e3bce8bf1	483	Neisseria cinerea	18002	0.0615677
CPTAC	Head-neck	9bfe1f0c-f85c-4bee-a657-512e3bce8bf1	487	Neisseria meningitidis	40050	0.36365
CPTAC	Head-neck	9bfe1f0c-f85c-4bee-a657-512e3bce8bf1	492670	Bacillus velezensis	7276	0.0190481
CPTAC	Head-neck	9bfe1f0c-f85c-4bee-a657-512e3bce8bf1	511	Alcaligenes faecalis	3558	0.00652879
CPTAC	Head-neck	9bfe1f0c-f85c-4bee-a657-512e3bce8bf1	515393	Pseudomonas yamanorum	2619	0.0202164
CPTAC	Head-neck	9bfe1f0c-f85c-4bee-a657-512e3bce8bf1	515620	Eubacterium eligens ATCC 27750	10359	0.0397005
CPTAC	Head-neck	9bfe1f0c-f85c-4bee-a657-512e3bce8bf1	515620	Lachnospira eligens	4015	0.0397005
CPTAC	Head-neck	9bfe1f0c-f85c-4bee-a657-512e3bce8bf1	523794	Leptotrichia buccalis C 1013 b	54399	0.0222834
CPTAC	Head-neck	9bfe1f0c-f85c-4bee-a657-512e3bce8bf1	539	Eikenella corrodens	206591	0.644833
CPTAC	Head-neck	9bfe1f0c-f85c-4bee-a657-512e3bce8bf1	546271	Selenomonas sputigena ATCC 35185	496525	0.849162
CPTAC	Head-neck	9bfe1f0c-f85c-4bee-a657-512e3bce8bf1	554406	Leptotrichia hongkongensis	688	0.110808
CPTAC	Head-neck	9bfe1f0c-f85c-4bee-a657-512e3bce8bf1	55601	Vibrio anguillarum	3000	0.00182147
CPTAC	Head-neck	9bfe1f0c-f85c-4bee-a657-512e3bce8bf1	572544	Ilyobacter polytropus DSM 2926	11043	0.0304239
CPTAC	Head-neck	9bfe1f0c-f85c-4bee-a657-512e3bce8bf1	575614	Prevotella sp oral taxon 299 str F0039	1100	0.0681006
CPTAC	Head-neck	9bfe1f0c-f85c-4bee-a657-512e3bce8bf1	584609	Tenacibaculum jejuense	4651	0.000368501
CPTAC	Head-neck	9bfe1f0c-f85c-4bee-a657-512e3bce8bf1	617123	Lachnoanaerobaculum umeaense	1542767	0.31333
CPTAC	Head-neck	9bfe1f0c-f85c-4bee-a657-512e3bce8bf1	649756	Anaerostipes hadrus	11085	0.682109
CPTAC	Head-neck	9bfe1f0c-f85c-4bee-a657-512e3bce8bf1	655815	Zunongwangia profunda SM A87	683	0.000467489
CPTAC	Head-neck	9bfe1f0c-f85c-4bee-a657-512e3bce8bf1	667015	Phocaeicola salanitronis DSM 18170	22036	0.0144947
CPTAC	Head-neck	9bfe1f0c-f85c-4bee-a657-512e3bce8bf1	69713	Treponema socranskii subsp buccale	47894	0.618324
CPTAC	Head-neck	9bfe1f0c-f85c-4bee-a657-512e3bce8bf1	712150	Aggregatibacter sp oral taxon 513	256	0.0716625
CPTAC	Head-neck	9bfe1f0c-f85c-4bee-a657-512e3bce8bf1	712357	Leptotrichia sp oral taxon 212	55538	0.41686
CPTAC	Head-neck	9bfe1f0c-f85c-4bee-a657-512e3bce8bf1	712368	Leptotrichia sp oral taxon 498	8106	0.0652782
CPTAC	Head-neck	9bfe1f0c-f85c-4bee-a657-512e3bce8bf1	712471	Prevotella sp oral taxon 475	930	0.709853
CPTAC	Head-neck	9bfe1f0c-f85c-4bee-a657-512e3bce8bf1	712528	Selenomonas sp oral taxon 126	4554	0.292968
CPTAC	Head-neck	9bfe1f0c-f85c-4bee-a657-512e3bce8bf1	712538	Selenomonas sp oral taxon 478	2040	0.561826
CPTAC	Head-neck	9bfe1f0c-f85c-4bee-a657-512e3bce8bf1	712710	Tannerella serpentiformis	62794	0.628017
CPTAC	Head-neck	9bfe1f0c-f85c-4bee-a657-512e3bce8bf1	713030	Selenomonas sp oral taxon 136	427	0.502766
CPTAC	Head-neck	9bfe1f0c-f85c-4bee-a657-512e3bce8bf1	726	Haemophilus haemolyticus	72057	0.102658
CPTAC	Head-neck	9bfe1f0c-f85c-4bee-a657-512e3bce8bf1	76123	Prevotella enoeca	15722	0.191433
CPTAC	Head-neck	9bfe1f0c-f85c-4bee-a657-512e3bce8bf1	762903	Pseudopedobacter saltans DSM 12145	1975	0.00137437
CPTAC	Head-neck	9bfe1f0c-f85c-4bee-a657-512e3bce8bf1	762982	Paraprevotella xylaniphila YIT 11841	15427	0.0436857
CPTAC	Head-neck	9bfe1f0c-f85c-4bee-a657-512e3bce8bf1	76775	Malassezia restricta	134	8.00189e-05
CPTAC	Head-neck	9bfe1f0c-f85c-4bee-a657-512e3bce8bf1	76856	Fusobacterium nucleatum	3046	0.870321
CPTAC	Head-neck	9bfe1f0c-f85c-4bee-a657-512e3bce8bf1	76856	Fusobacterium nucleatum subsp nucleatum	1930	0.870321
CPTAC	Head-neck	9bfe1f0c-f85c-4bee-a657-512e3bce8bf1	76857	Fusobacterium nucleatum	55474	0.882261
CPTAC	Head-neck	9bfe1f0c-f85c-4bee-a657-512e3bce8bf1	76857	Fusobacterium nucleatum subsp polymorphum	22107	0.882261
CPTAC	Head-neck	9bfe1f0c-f85c-4bee-a657-512e3bce8bf1	76859	Fusobacterium nucleatum	11209	0.796306
CPTAC	Head-neck	9bfe1f0c-f85c-4bee-a657-512e3bce8bf1	76859	Fusobacterium nucleatum subsp animalis	8940	0.796306
CPTAC	Head-neck	9bfe1f0c-f85c-4bee-a657-512e3bce8bf1	821	Phocaeicola vulgatus	26963	0.127387
CPTAC	Head-neck	9bfe1f0c-f85c-4bee-a657-512e3bce8bf1	831	Butyrivibrio fibrisolvens	21084	0.18566
CPTAC	Head-neck	9bfe1f0c-f85c-4bee-a657-512e3bce8bf1	837	Porphyromonas gingivalis	245774	0.749992
CPTAC	Head-neck	9bfe1f0c-f85c-4bee-a657-512e3bce8bf1	84022	Clostridium aceticum	3835	0.0241757
CPTAC	Head-neck	9bfe1f0c-f85c-4bee-a657-512e3bce8bf1	851	Fusobacterium nucleatum	389628	0.940565
CPTAC	Head-neck	9bfe1f0c-f85c-4bee-a657-512e3bce8bf1	859	Fusobacterium necrophorum	1820	0.204016
CPTAC	Head-neck	9bfe1f0c-f85c-4bee-a657-512e3bce8bf1	860	Fusobacterium periodonticum	1918	0.141003
CPTAC	Head-neck	9bfe1f0c-f85c-4bee-a657-512e3bce8bf1	879243	Porphyromonas asaccharolytica DSM 20707	127490	0.116226
CPTAC	Head-neck	9bfe1f0c-f85c-4bee-a657-512e3bce8bf1	89152	Peptacetobacter hiranonis	10480	0.106625
CPTAC	Head-neck	9bfe1f0c-f85c-4bee-a657-512e3bce8bf1	908937	Prevotella dentalis DSM 3688	14443	0.103496
CPTAC	Head-neck	9bfe1f0c-f85c-4bee-a657-512e3bce8bf1	927704	Selenomonas ruminantium subsp lactilytica TAM6421	7316	0.841102
CPTAC	Head-neck	9bfe1f0c-f85c-4bee-a657-512e3bce8bf1	991789	Anaerotignum propionicum DSM 1682	4055	0.0140039
CPTAC	Head-neck	9c68c943-b7ed-4d55-83f5-2fe66465c54c	122368	Cercospora beticola	27	6.05401e-05
CPTAC	Head-neck	9c68c943-b7ed-4d55-83f5-2fe66465c54c	1274	Dermacoccus nishinomiyaensis	338	0.000391505
CPTAC	Head-neck	9c68c943-b7ed-4d55-83f5-2fe66465c54c	1314	Streptococcus pyogenes	1187	0.0222356
CPTAC	Head-neck	9c68c943-b7ed-4d55-83f5-2fe66465c54c	13689	Sphingomonas paucimobilis	2054	0.00187234
CPTAC	Head-neck	9c68c943-b7ed-4d55-83f5-2fe66465c54c	1396	Bacillus cereus	497	0.00191515
CPTAC	Head-neck	9c68c943-b7ed-4d55-83f5-2fe66465c54c	1404	Priestia megaterium	91	0.000100868
CPTAC	Head-neck	9c68c943-b7ed-4d55-83f5-2fe66465c54c	148305	Pyricularia grisea	18	NA
CPTAC	Head-neck	9c68c943-b7ed-4d55-83f5-2fe66465c54c	1498	Hathewaya histolytica	4179	0.00578812
CPTAC	Head-neck	9c68c943-b7ed-4d55-83f5-2fe66465c54c	1517551	Sphingomonas sp HMP6	56	0.00133604
CPTAC	Head-neck	9c68c943-b7ed-4d55-83f5-2fe66465c54c	1523415	Sphingomonas sp AAP5	278	0.0043495
CPTAC	Head-neck	9c68c943-b7ed-4d55-83f5-2fe66465c54c	1560345	Sphingomonas panacis	99	0.0040373
CPTAC	Head-neck	9c68c943-b7ed-4d55-83f5-2fe66465c54c	1609977	Sphingomonas hengshuiensis	14	0.000877444
CPTAC	Head-neck	9c68c943-b7ed-4d55-83f5-2fe66465c54c	1747	Cutibacterium acnes	4322	0.00800869
CPTAC	Head-neck	9c68c943-b7ed-4d55-83f5-2fe66465c54c	1844971	Curvibacter sp AEP1 3	1286	0.00145286
CPTAC	Head-neck	9c68c943-b7ed-4d55-83f5-2fe66465c54c	1938607	Sphingomonas sp LM7	16	0.00140847
CPTAC	Head-neck	9c68c943-b7ed-4d55-83f5-2fe66465c54c	196024	Aeromonas dhakensis	137	0.00123466
CPTAC	Head-neck	9c68c943-b7ed-4d55-83f5-2fe66465c54c	200451	Pseudomonas poae	80	0.00080384
CPTAC	Head-neck	9c68c943-b7ed-4d55-83f5-2fe66465c54c	2109915	Simplicispira suum	39	0.000281701
CPTAC	Head-neck	9c68c943-b7ed-4d55-83f5-2fe66465c54c	2169583	Pseudomonas sp SXM 1	160	0.000766759
CPTAC	Head-neck	9c68c943-b7ed-4d55-83f5-2fe66465c54c	2306583	Halomonas sp JS92 SW72	709	0.000316615
CPTAC	Head-neck	9c68c943-b7ed-4d55-83f5-2fe66465c54c	2336	Thermotoga maritima	394	0.000173141
CPTAC	Head-neck	9c68c943-b7ed-4d55-83f5-2fe66465c54c	237561	Candida albicans SC5314	3	0.000214202
CPTAC	Head-neck	9c68c943-b7ed-4d55-83f5-2fe66465c54c	2478662	Acidovorax sp 1608163	52	0.00379352
CPTAC	Head-neck	9c68c943-b7ed-4d55-83f5-2fe66465c54c	2565555	Sphingomonas sp PAMC26645	3	0.000567669
CPTAC	Head-neck	9c68c943-b7ed-4d55-83f5-2fe66465c54c	269660	Methylobacterium brachiatum	357	0.00034803
CPTAC	Head-neck	9c68c943-b7ed-4d55-83f5-2fe66465c54c	2698679	Sphingomonas changnyeongensis	5	0.00120414
CPTAC	Head-neck	9c68c943-b7ed-4d55-83f5-2fe66465c54c	2730847	Pseudomonas sp ADAK13	18	0.00159683
CPTAC	Head-neck	9c68c943-b7ed-4d55-83f5-2fe66465c54c	28132	Prevotella melaninogenica	1002	0.0244772
CPTAC	Head-neck	9c68c943-b7ed-4d55-83f5-2fe66465c54c	28135	Prevotella oris	402	0.00702191
CPTAC	Head-neck	9c68c943-b7ed-4d55-83f5-2fe66465c54c	287	Pseudomonas aeruginosa	2923	0.0249729
CPTAC	Head-neck	9c68c943-b7ed-4d55-83f5-2fe66465c54c	28901	Salmonella enterica	2657	0.0100723
CPTAC	Head-neck	9c68c943-b7ed-4d55-83f5-2fe66465c54c	294	Pseudomonas fluorescens	33688	0.018221
CPTAC	Head-neck	9c68c943-b7ed-4d55-83f5-2fe66465c54c	303	Pseudomonas putida	13547	0.00768069
CPTAC	Head-neck	9c68c943-b7ed-4d55-83f5-2fe66465c54c	316	Pseudomonas stutzeri	585	0.00236405
CPTAC	Head-neck	9c68c943-b7ed-4d55-83f5-2fe66465c54c	329	Ralstonia pickettii	737	0.00186625
CPTAC	Head-neck	9c68c943-b7ed-4d55-83f5-2fe66465c54c	34038	Rahnella aquatilis	165	3.81895e-05
CPTAC	Head-neck	9c68c943-b7ed-4d55-83f5-2fe66465c54c	34062	Moraxella osloensis	751	0.00309332
CPTAC	Head-neck	9c68c943-b7ed-4d55-83f5-2fe66465c54c	367110	Neurospora crassa OR74A	1	0.000106748
CPTAC	Head-neck	9c68c943-b7ed-4d55-83f5-2fe66465c54c	379895	Comamonas odontotermitis	5857	0.000470789
CPTAC	Head-neck	9c68c943-b7ed-4d55-83f5-2fe66465c54c	402626	Ralstonia pickettii	113	0.00344737
CPTAC	Head-neck	9c68c943-b7ed-4d55-83f5-2fe66465c54c	402626	Ralstonia pickettii 12J	89	0.00344737
CPTAC	Head-neck	9c68c943-b7ed-4d55-83f5-2fe66465c54c	428406	Ralstonia pickettii	375	0.000802062
CPTAC	Head-neck	9c68c943-b7ed-4d55-83f5-2fe66465c54c	428406	Ralstonia pickettii 12D	37	0.000802062
CPTAC	Head-neck	9c68c943-b7ed-4d55-83f5-2fe66465c54c	43675	Rothia mucilaginosa	366	0.000472658
CPTAC	Head-neck	9c68c943-b7ed-4d55-83f5-2fe66465c54c	470	Acinetobacter baumannii	565	0.000909183
CPTAC	Head-neck	9c68c943-b7ed-4d55-83f5-2fe66465c54c	47883	Pseudomonas synxantha	1142	0.000635077
CPTAC	Head-neck	9c68c943-b7ed-4d55-83f5-2fe66465c54c	4896	Schizosaccharomyces pombe	818	0.000185586
CPTAC	Head-neck	9c68c943-b7ed-4d55-83f5-2fe66465c54c	4909	Pichia kudriavzevii	366	0.000186097
CPTAC	Head-neck	9c68c943-b7ed-4d55-83f5-2fe66465c54c	515393	Pseudomonas yamanorum	51806	0.107969
CPTAC	Head-neck	9c68c943-b7ed-4d55-83f5-2fe66465c54c	526227	Meiothermus silvanus DSM 9946	202	0.000305307
CPTAC	Head-neck	9c68c943-b7ed-4d55-83f5-2fe66465c54c	56646	Fusarium venenatum	54	5.05422e-05
CPTAC	Head-neck	9c68c943-b7ed-4d55-83f5-2fe66465c54c	573	Klebsiella pneumoniae	1151	0.00109645
CPTAC	Head-neck	9c68c943-b7ed-4d55-83f5-2fe66465c54c	587753	Pseudomonas chlororaphis	359	0.0130333
CPTAC	Head-neck	9c68c943-b7ed-4d55-83f5-2fe66465c54c	59201	Salmonella enterica	280	0.00558431
CPTAC	Head-neck	9c68c943-b7ed-4d55-83f5-2fe66465c54c	59201	Salmonella enterica subsp enterica	12	0.00558431
CPTAC	Head-neck	9c68c943-b7ed-4d55-83f5-2fe66465c54c	747	Pasteurella multocida	112	0.000212614
CPTAC	Head-neck	9c68c943-b7ed-4d55-83f5-2fe66465c54c	76775	Malassezia restricta	187	6.43119e-05
CPTAC	Head-neck	9c68c943-b7ed-4d55-83f5-2fe66465c54c	76859	Fusobacterium nucleatum	213	0.0938887
CPTAC	Head-neck	9c68c943-b7ed-4d55-83f5-2fe66465c54c	76859	Fusobacterium nucleatum subsp animalis	362	0.0938887
CPTAC	Head-neck	9c68c943-b7ed-4d55-83f5-2fe66465c54c	80842	Herbaspirillum rubrisubalbicans	33	0.000275445
CPTAC	Head-neck	9c68c943-b7ed-4d55-83f5-2fe66465c54c	851	Fusobacterium nucleatum	262	0.108008
CPTAC	Head-neck	9c68c943-b7ed-4d55-83f5-2fe66465c54c	863372	Herbaspirillum huttiense	1332	0.00388989
CPTAC	Head-neck	9c68c943-b7ed-4d55-83f5-2fe66465c54c	96344	Cupriavidus oxalaticus	63	0.000136134
CPTAC	Head-neck	9ee95f3c-9ef2-4e61-b023-699e0bc3898a	1072467	Blattabacterium sp Blatta orientalis str Tarazona	36	0.000524343
CPTAC	Head-neck	9ee95f3c-9ef2-4e61-b023-699e0bc3898a	1177574	Prevotella jejuni	42	0.0528371
CPTAC	Head-neck	9ee95f3c-9ef2-4e61-b023-699e0bc3898a	1280	Staphylococcus aureus	29	0.000692295
CPTAC	Head-neck	9ee95f3c-9ef2-4e61-b023-699e0bc3898a	1304	Streptococcus salivarius	211	0.113142
CPTAC	Head-neck	9ee95f3c-9ef2-4e61-b023-699e0bc3898a	1404	Priestia megaterium	30	0.000813783
CPTAC	Head-neck	9ee95f3c-9ef2-4e61-b023-699e0bc3898a	143387	Fusobacterium necrophorum	58	0.888934
CPTAC	Head-neck	9ee95f3c-9ef2-4e61-b023-699e0bc3898a	143387	Fusobacterium necrophorum subsp funduliforme	306	0.888934
CPTAC	Head-neck	9ee95f3c-9ef2-4e61-b023-699e0bc3898a	1496	Clostridioides difficile	69	0.00354215
CPTAC	Head-neck	9ee95f3c-9ef2-4e61-b023-699e0bc3898a	1539298	Treponema sp OMZ 838	278	0.510569
CPTAC	Head-neck	9ee95f3c-9ef2-4e61-b023-699e0bc3898a	157687	Leptotrichia wadei	61	0.0728246
CPTAC	Head-neck	9ee95f3c-9ef2-4e61-b023-699e0bc3898a	158	Treponema denticola	32	0.269715
CPTAC	Head-neck	9ee95f3c-9ef2-4e61-b023-699e0bc3898a	1660	Schaalia odontolytica	25	0.00279307
CPTAC	Head-neck	9ee95f3c-9ef2-4e61-b023-699e0bc3898a	1747	Cutibacterium acnes	18	0.00147339
CPTAC	Head-neck	9ee95f3c-9ef2-4e61-b023-699e0bc3898a	187101	Sneathia vaginalis	20	0.00319965
CPTAC	Head-neck	9ee95f3c-9ef2-4e61-b023-699e0bc3898a	1884263	Selenomonas sp oral taxon 920	50	0.0140492
CPTAC	Head-neck	9ee95f3c-9ef2-4e61-b023-699e0bc3898a	203	Campylobacter rectus	134	0.782341
CPTAC	Head-neck	9ee95f3c-9ef2-4e61-b023-699e0bc3898a	2086471	Adhaeribacter swui	51	0.0895176
CPTAC	Head-neck	9ee95f3c-9ef2-4e61-b023-699e0bc3898a	2133944	Pseudoprevotella muciniphila	32	0.00069845
CPTAC	Head-neck	9ee95f3c-9ef2-4e61-b023-699e0bc3898a	216816	Bifidobacterium longum	21	0.0108771
CPTAC	Head-neck	9ee95f3c-9ef2-4e61-b023-699e0bc3898a	2585118	Alistipes communis	40	0.00318158
CPTAC	Head-neck	9ee95f3c-9ef2-4e61-b023-699e0bc3898a	28129	Prevotella denticola	48	0.0019135
CPTAC	Head-neck	9ee95f3c-9ef2-4e61-b023-699e0bc3898a	28131	Prevotella intermedia	837	0.768649
CPTAC	Head-neck	9ee95f3c-9ef2-4e61-b023-699e0bc3898a	28132	Prevotella melaninogenica	116	0.0478029
CPTAC	Head-neck	9ee95f3c-9ef2-4e61-b023-699e0bc3898a	28135	Prevotella oris	21	0.00165151
CPTAC	Head-neck	9ee95f3c-9ef2-4e61-b023-699e0bc3898a	29391	Gemella morbillorum	33	0.00474384
CPTAC	Head-neck	9ee95f3c-9ef2-4e61-b023-699e0bc3898a	33033	Parvimonas micra	61	0.00326988
CPTAC	Head-neck	9ee95f3c-9ef2-4e61-b023-699e0bc3898a	33069	Pseudomonas viridiflava	32	0.000245599
CPTAC	Head-neck	9ee95f3c-9ef2-4e61-b023-699e0bc3898a	39777	Veillonella atypica	57	0.045697
CPTAC	Head-neck	9ee95f3c-9ef2-4e61-b023-699e0bc3898a	39950	Dialister pneumosintes	27	0.00233491
CPTAC	Head-neck	9ee95f3c-9ef2-4e61-b023-699e0bc3898a	43675	Rothia mucilaginosa	55	0.0966331
CPTAC	Head-neck	9ee95f3c-9ef2-4e61-b023-699e0bc3898a	521095	Lancefieldella parvulum DSM 20469	10	0.000183274
CPTAC	Head-neck	9ee95f3c-9ef2-4e61-b023-699e0bc3898a	546271	Selenomonas sputigena ATCC 35185	33	0.0413337
CPTAC	Head-neck	9ee95f3c-9ef2-4e61-b023-699e0bc3898a	573	Klebsiella pneumoniae	72	0.00431236
CPTAC	Head-neck	9ee95f3c-9ef2-4e61-b023-699e0bc3898a	575614	Prevotella sp oral taxon 299 str F0039	29	0.00280049
CPTAC	Head-neck	9ee95f3c-9ef2-4e61-b023-699e0bc3898a	58231	Treponema medium	101	0.136077
CPTAC	Head-neck	9ee95f3c-9ef2-4e61-b023-699e0bc3898a	617123	Lachnoanaerobaculum umeaense	96	0.00930926
CPTAC	Head-neck	9ee95f3c-9ef2-4e61-b023-699e0bc3898a	726	Haemophilus haemolyticus	166	0.0265346
CPTAC	Head-neck	9ee95f3c-9ef2-4e61-b023-699e0bc3898a	747	Pasteurella multocida	78	0.0160684
CPTAC	Head-neck	9ee95f3c-9ef2-4e61-b023-699e0bc3898a	762903	Pseudopedobacter saltans DSM 12145	167	0.000146613
CPTAC	Head-neck	9ee95f3c-9ef2-4e61-b023-699e0bc3898a	76859	Fusobacterium nucleatum	27	0.0706558
CPTAC	Head-neck	9ee95f3c-9ef2-4e61-b023-699e0bc3898a	76859	Fusobacterium nucleatum subsp animalis	21	0.0706558
CPTAC	Head-neck	9ee95f3c-9ef2-4e61-b023-699e0bc3898a	818	Bacteroides thetaiotaomicron	86	0.108815
CPTAC	Head-neck	9ee95f3c-9ef2-4e61-b023-699e0bc3898a	823	Parabacteroides distasonis	14	0.000208417
CPTAC	Head-neck	9ee95f3c-9ef2-4e61-b023-699e0bc3898a	837	Porphyromonas gingivalis	64	0.163557
CPTAC	Head-neck	9ee95f3c-9ef2-4e61-b023-699e0bc3898a	851	Fusobacterium nucleatum	164	0.201838
CPTAC	Head-neck	9ee95f3c-9ef2-4e61-b023-699e0bc3898a	859	Fusobacterium necrophorum	1781	0.986587
CPTAC	Head-neck	9ee95f3c-9ef2-4e61-b023-699e0bc3898a	927704	Selenomonas ruminantium subsp lactilytica TAM6421	75	0.0527974
CPTAC	Head-neck	9f9b5cf1-f8cb-44b3-83df-c0904150b34b	1063	Cereibacter sphaeroides	1734	0.000367724
CPTAC	Head-neck	9f9b5cf1-f8cb-44b3-83df-c0904150b34b	1151116	Rahnella aquatilis	3	0.000191861
CPTAC	Head-neck	9f9b5cf1-f8cb-44b3-83df-c0904150b34b	1151116	Rahnella aquatilis HX2	133	0.000191861
CPTAC	Head-neck	9f9b5cf1-f8cb-44b3-83df-c0904150b34b	1173263	Synechococcus sp PCC 7502	18	0.000478354
CPTAC	Head-neck	9f9b5cf1-f8cb-44b3-83df-c0904150b34b	1239783	Bacillus atrophaeus UCMB 5137	4	0.000621306
CPTAC	Head-neck	9f9b5cf1-f8cb-44b3-83df-c0904150b34b	1241833	Buchnera aphidicola	5	0.00049208
CPTAC	Head-neck	9f9b5cf1-f8cb-44b3-83df-c0904150b34b	1241833	Buchnera aphidicola Anoecia oenotherae	3	0.00049208
CPTAC	Head-neck	9f9b5cf1-f8cb-44b3-83df-c0904150b34b	1270	Micrococcus luteus	895	0.00268043
CPTAC	Head-neck	9f9b5cf1-f8cb-44b3-83df-c0904150b34b	1279085	Fusarium fujikuroi IMI 58289	16	0.000529676
CPTAC	Head-neck	9f9b5cf1-f8cb-44b3-83df-c0904150b34b	1280	Staphylococcus aureus	2821	0.0262059
CPTAC	Head-neck	9f9b5cf1-f8cb-44b3-83df-c0904150b34b	129817	Pseudomonas brenneri	487	0.00335854
CPTAC	Head-neck	9f9b5cf1-f8cb-44b3-83df-c0904150b34b	1314	Streptococcus pyogenes	5912	0.29015
CPTAC	Head-neck	9f9b5cf1-f8cb-44b3-83df-c0904150b34b	13689	Sphingomonas paucimobilis	1159	0.00160293
CPTAC	Head-neck	9f9b5cf1-f8cb-44b3-83df-c0904150b34b	138532	Curtobacterium flaccumfaciens pv flaccumfaciens	1204	0.0141366
CPTAC	Head-neck	9f9b5cf1-f8cb-44b3-83df-c0904150b34b	1392005	Comamonas testosteroni	6384	0.00109039
CPTAC	Head-neck	9f9b5cf1-f8cb-44b3-83df-c0904150b34b	1392005	Comamonas testosteroni TK102	298	0.00109039
CPTAC	Head-neck	9f9b5cf1-f8cb-44b3-83df-c0904150b34b	1405	Bacillus mycoides	328	0.00207791
CPTAC	Head-neck	9f9b5cf1-f8cb-44b3-83df-c0904150b34b	146923	Streptomyces parvulus	858	0.00798248
CPTAC	Head-neck	9f9b5cf1-f8cb-44b3-83df-c0904150b34b	1498	Hathewaya histolytica	13160	0.00302764
CPTAC	Head-neck	9f9b5cf1-f8cb-44b3-83df-c0904150b34b	1502	Clostridium perfringens	51	0.000720484
CPTAC	Head-neck	9f9b5cf1-f8cb-44b3-83df-c0904150b34b	1517551	Sphingomonas sp HMP6	320	0.0118693
CPTAC	Head-neck	9f9b5cf1-f8cb-44b3-83df-c0904150b34b	1523415	Sphingomonas sp AAP5	1074	0.0133166
CPTAC	Head-neck	9f9b5cf1-f8cb-44b3-83df-c0904150b34b	1560345	Sphingomonas panacis	274	0.00808659
CPTAC	Head-neck	9f9b5cf1-f8cb-44b3-83df-c0904150b34b	157687	Leptotrichia wadei	2282	0.0150524
CPTAC	Head-neck	9f9b5cf1-f8cb-44b3-83df-c0904150b34b	1609977	Sphingomonas hengshuiensis	13	0.00379104
CPTAC	Head-neck	9f9b5cf1-f8cb-44b3-83df-c0904150b34b	1624	Ligilactobacillus salivarius	100	0.000680923
CPTAC	Head-neck	9f9b5cf1-f8cb-44b3-83df-c0904150b34b	1747	Cutibacterium acnes	29913	0.172976
CPTAC	Head-neck	9f9b5cf1-f8cb-44b3-83df-c0904150b34b	179408	Oscillatoria nigro viridis PCC 7112	878	0.000894806
CPTAC	Head-neck	9f9b5cf1-f8cb-44b3-83df-c0904150b34b	1844971	Curvibacter sp AEP1 3	107	0.00128165
CPTAC	Head-neck	9f9b5cf1-f8cb-44b3-83df-c0904150b34b	1938607	Sphingomonas sp LM7	27	0.00380161
CPTAC	Head-neck	9f9b5cf1-f8cb-44b3-83df-c0904150b34b	1986204	Brevefilum fermentans	15	0.000987306
CPTAC	Head-neck	9f9b5cf1-f8cb-44b3-83df-c0904150b34b	2054	Gordonia bronchialis	1162	0.00341651
CPTAC	Head-neck	9f9b5cf1-f8cb-44b3-83df-c0904150b34b	2067572	Pseudomonas sp NC02	11	0.00254043
CPTAC	Head-neck	9f9b5cf1-f8cb-44b3-83df-c0904150b34b	2109915	Simplicispira suum	56	0.000828626
CPTAC	Head-neck	9f9b5cf1-f8cb-44b3-83df-c0904150b34b	2169583	Pseudomonas sp SXM 1	245	0.00205753
CPTAC	Head-neck	9f9b5cf1-f8cb-44b3-83df-c0904150b34b	224915	Buchnera aphidicola str Bp Baizongia pistaciae	1	0.000355465
CPTAC	Head-neck	9f9b5cf1-f8cb-44b3-83df-c0904150b34b	229533	Fusarium graminearum PH 1	146	0.000211401
CPTAC	Head-neck	9f9b5cf1-f8cb-44b3-83df-c0904150b34b	2306583	Halomonas sp JS92 SW72	3038	0.0010839
CPTAC	Head-neck	9f9b5cf1-f8cb-44b3-83df-c0904150b34b	2336	Thermotoga maritima	1066	0.00034776
CPTAC	Head-neck	9f9b5cf1-f8cb-44b3-83df-c0904150b34b	242507	Pyricularia oryzae 70 15	25	7.88601e-05
CPTAC	Head-neck	9f9b5cf1-f8cb-44b3-83df-c0904150b34b	244566	Pseudomonas lurida	18	0.000871586
CPTAC	Head-neck	9f9b5cf1-f8cb-44b3-83df-c0904150b34b	2478662	Acidovorax sp 1608163	132	0.023232
CPTAC	Head-neck	9f9b5cf1-f8cb-44b3-83df-c0904150b34b	2494373	Flammeovirga pectinis	136	0.000655815
CPTAC	Head-neck	9f9b5cf1-f8cb-44b3-83df-c0904150b34b	2565555	Sphingomonas sp PAMC26645	29	0.00626862
CPTAC	Head-neck	9f9b5cf1-f8cb-44b3-83df-c0904150b34b	2663009	Fusobacterium pseudoperiodonticum	1998	0.00988284
CPTAC	Head-neck	9f9b5cf1-f8cb-44b3-83df-c0904150b34b	2698679	Sphingomonas changnyeongensis	15	0.00353726
CPTAC	Head-neck	9f9b5cf1-f8cb-44b3-83df-c0904150b34b	2730847	Pseudomonas sp ADAK13	53	0.00777637
CPTAC	Head-neck	9f9b5cf1-f8cb-44b3-83df-c0904150b34b	28135	Prevotella oris	1918	0.163889
CPTAC	Head-neck	9f9b5cf1-f8cb-44b3-83df-c0904150b34b	285	Comamonas testosteroni	10125	0.00260537
CPTAC	Head-neck	9f9b5cf1-f8cb-44b3-83df-c0904150b34b	287	Pseudomonas aeruginosa	1102	0.0173869
CPTAC	Head-neck	9f9b5cf1-f8cb-44b3-83df-c0904150b34b	29394	Dolosigranulum pigrum	2695	0.00434176
CPTAC	Head-neck	9f9b5cf1-f8cb-44b3-83df-c0904150b34b	294	Pseudomonas fluorescens	67581	0.011778
CPTAC	Head-neck	9f9b5cf1-f8cb-44b3-83df-c0904150b34b	303	Pseudomonas putida	22933	0.00717355
CPTAC	Head-neck	9f9b5cf1-f8cb-44b3-83df-c0904150b34b	316	Pseudomonas stutzeri	539	0.0180053
CPTAC	Head-neck	9f9b5cf1-f8cb-44b3-83df-c0904150b34b	329	Ralstonia pickettii	1221	0.0107589
CPTAC	Head-neck	9f9b5cf1-f8cb-44b3-83df-c0904150b34b	34038	Rahnella aquatilis	144	0.000467867
CPTAC	Head-neck	9f9b5cf1-f8cb-44b3-83df-c0904150b34b	34062	Moraxella osloensis	1320	0.0173097
CPTAC	Head-neck	9f9b5cf1-f8cb-44b3-83df-c0904150b34b	367775	Cryptococcus gattii WM276	730	0.00022733
CPTAC	Head-neck	9f9b5cf1-f8cb-44b3-83df-c0904150b34b	402626	Ralstonia pickettii	152	0.00580109
CPTAC	Head-neck	9f9b5cf1-f8cb-44b3-83df-c0904150b34b	402626	Ralstonia pickettii 12J	1804	0.00580109
CPTAC	Head-neck	9f9b5cf1-f8cb-44b3-83df-c0904150b34b	40324	Stenotrophomonas maltophilia	986	0.00963266
CPTAC	Head-neck	9f9b5cf1-f8cb-44b3-83df-c0904150b34b	43675	Rothia mucilaginosa	530	0.000753496
CPTAC	Head-neck	9f9b5cf1-f8cb-44b3-83df-c0904150b34b	470	Acinetobacter baumannii	310	0.00138256
CPTAC	Head-neck	9f9b5cf1-f8cb-44b3-83df-c0904150b34b	47883	Pseudomonas synxantha	368	0.00522959
CPTAC	Head-neck	9f9b5cf1-f8cb-44b3-83df-c0904150b34b	47884	Pseudomonas taetrolens	74	0.00132661
CPTAC	Head-neck	9f9b5cf1-f8cb-44b3-83df-c0904150b34b	4896	Schizosaccharomyces pombe	2863	0.000298127
CPTAC	Head-neck	9f9b5cf1-f8cb-44b3-83df-c0904150b34b	4909	Pichia kudriavzevii	653	0.000208657
CPTAC	Head-neck	9f9b5cf1-f8cb-44b3-83df-c0904150b34b	510516	Aspergillus oryzae RIB40	19	0.00175211
CPTAC	Head-neck	9f9b5cf1-f8cb-44b3-83df-c0904150b34b	515393	Pseudomonas yamanorum	33894	0.070546
CPTAC	Head-neck	9f9b5cf1-f8cb-44b3-83df-c0904150b34b	526227	Meiothermus silvanus DSM 9946	1058	0.000720319
CPTAC	Head-neck	9f9b5cf1-f8cb-44b3-83df-c0904150b34b	54571	Streptomyces venezuelae	241	0.000682361
CPTAC	Head-neck	9f9b5cf1-f8cb-44b3-83df-c0904150b34b	546271	Selenomonas sputigena ATCC 35185	786	0.00424498
CPTAC	Head-neck	9f9b5cf1-f8cb-44b3-83df-c0904150b34b	55601	Vibrio anguillarum	172	0.000364144
CPTAC	Head-neck	9f9b5cf1-f8cb-44b3-83df-c0904150b34b	573	Klebsiella pneumoniae	981	0.000925561
CPTAC	Head-neck	9f9b5cf1-f8cb-44b3-83df-c0904150b34b	617123	Lachnoanaerobaculum umeaense	2900	0.00236028
CPTAC	Head-neck	9f9b5cf1-f8cb-44b3-83df-c0904150b34b	653931	Sphingomonas alpina	1	0.00568956
CPTAC	Head-neck	9f9b5cf1-f8cb-44b3-83df-c0904150b34b	680646	Rothia mucilaginosa	308	0.00018
CPTAC	Head-neck	9f9b5cf1-f8cb-44b3-83df-c0904150b34b	680646	Rothia mucilaginosa DY 18	9	0.00018
CPTAC	Head-neck	9f9b5cf1-f8cb-44b3-83df-c0904150b34b	72000	Kocuria rhizophila	750	0.0233261
CPTAC	Head-neck	9f9b5cf1-f8cb-44b3-83df-c0904150b34b	747	Pasteurella multocida	81	0.00246023
CPTAC	Head-neck	9f9b5cf1-f8cb-44b3-83df-c0904150b34b	755178	Cyanobacterium aponinum PCC 10605	28	9.28217e-05
CPTAC	Head-neck	9f9b5cf1-f8cb-44b3-83df-c0904150b34b	76758	Pseudomonas orientalis	6058	0.00102744
CPTAC	Head-neck	9f9b5cf1-f8cb-44b3-83df-c0904150b34b	76775	Malassezia restricta	1562	0.000683271
CPTAC	Head-neck	9f9b5cf1-f8cb-44b3-83df-c0904150b34b	76857	Fusobacterium nucleatum	368	0.038537
CPTAC	Head-neck	9f9b5cf1-f8cb-44b3-83df-c0904150b34b	76857	Fusobacterium nucleatum subsp polymorphum	226	0.038537
CPTAC	Head-neck	9f9b5cf1-f8cb-44b3-83df-c0904150b34b	76859	Fusobacterium nucleatum	43	0.0427005
CPTAC	Head-neck	9f9b5cf1-f8cb-44b3-83df-c0904150b34b	76859	Fusobacterium nucleatum subsp animalis	39	0.0427005
CPTAC	Head-neck	9f9b5cf1-f8cb-44b3-83df-c0904150b34b	851	Fusobacterium nucleatum	4872	0.29043
CPTAC	Head-neck	9f9b5cf1-f8cb-44b3-83df-c0904150b34b	863372	Herbaspirillum huttiense	1816	0.0253838
CPTAC	Head-neck	9f9b5cf1-f8cb-44b3-83df-c0904150b34b	93060	Prochlorococcus marinus str MIT 9215	21	5.70256e-05
CPTAC	Head-neck	a1f0fad9-c1ea-40d4-86c7-b11dd79a6e40	1017	Capnocytophaga gingivalis	62	0.00209171
CPTAC	Head-neck	a1f0fad9-c1ea-40d4-86c7-b11dd79a6e40	1019	Capnocytophaga sputigena	1346	0.00347704
CPTAC	Head-neck	a1f0fad9-c1ea-40d4-86c7-b11dd79a6e40	1032069	Campylobacter ureolyticus	4188	0.865154
CPTAC	Head-neck	a1f0fad9-c1ea-40d4-86c7-b11dd79a6e40	1032069	Campylobacter ureolyticus RIGS 9880	743	0.865154
CPTAC	Head-neck	a1f0fad9-c1ea-40d4-86c7-b11dd79a6e40	1077464	Streptococcus oralis	39	0.0162077
CPTAC	Head-neck	a1f0fad9-c1ea-40d4-86c7-b11dd79a6e40	1077464	Streptococcus oralis subsp tigurinus	53	0.0162077
CPTAC	Head-neck	a1f0fad9-c1ea-40d4-86c7-b11dd79a6e40	1122984	Prevotella intermedia	2934	0.283354
CPTAC	Head-neck	a1f0fad9-c1ea-40d4-86c7-b11dd79a6e40	1122984	Prevotella intermedia ATCC 25611 DSM 20706	167	0.283354
CPTAC	Head-neck	a1f0fad9-c1ea-40d4-86c7-b11dd79a6e40	1128398	Gottschalkia acidurici 9a	3566	0.0396032
CPTAC	Head-neck	a1f0fad9-c1ea-40d4-86c7-b11dd79a6e40	114527	Mogibacterium diversum	169	0.202627
CPTAC	Head-neck	a1f0fad9-c1ea-40d4-86c7-b11dd79a6e40	1177574	Prevotella jejuni	3572	0.353791
CPTAC	Head-neck	a1f0fad9-c1ea-40d4-86c7-b11dd79a6e40	1236517	Prevotella fusca JCM 17724	1018	0.930978
CPTAC	Head-neck	a1f0fad9-c1ea-40d4-86c7-b11dd79a6e40	1236518	Prevotella scopos JCM 17725	1586	0.855354
CPTAC	Head-neck	a1f0fad9-c1ea-40d4-86c7-b11dd79a6e40	1239783	Bacillus atrophaeus	1	0.00407486
CPTAC	Head-neck	a1f0fad9-c1ea-40d4-86c7-b11dd79a6e40	1239783	Bacillus atrophaeus UCMB 5137	45	0.00407486
CPTAC	Head-neck	a1f0fad9-c1ea-40d4-86c7-b11dd79a6e40	1260	Finegoldia magna	3069	0.0900713
CPTAC	Head-neck	a1f0fad9-c1ea-40d4-86c7-b11dd79a6e40	1303	Streptococcus oralis	623	0.603306
CPTAC	Head-neck	a1f0fad9-c1ea-40d4-86c7-b11dd79a6e40	1307	Streptococcus suis	2473	0.0853029
CPTAC	Head-neck	a1f0fad9-c1ea-40d4-86c7-b11dd79a6e40	1307427	Fusobacterium nucleatum	3466	0.849049
CPTAC	Head-neck	a1f0fad9-c1ea-40d4-86c7-b11dd79a6e40	1307427	Fusobacterium nucleatum subsp vincentii	15	0.849049
CPTAC	Head-neck	a1f0fad9-c1ea-40d4-86c7-b11dd79a6e40	1307427	Fusobacterium nucleatum subsp vincentii ChDC F8	29	0.849049
CPTAC	Head-neck	a1f0fad9-c1ea-40d4-86c7-b11dd79a6e40	1307442	Fusobacterium hwasookii ChDC F174	158	0.271142
CPTAC	Head-neck	a1f0fad9-c1ea-40d4-86c7-b11dd79a6e40	1307832	Tannerella forsythia	67	0.0176076
CPTAC	Head-neck	a1f0fad9-c1ea-40d4-86c7-b11dd79a6e40	1307832	Tannerella forsythia 3313	525	0.0176076
CPTAC	Head-neck	a1f0fad9-c1ea-40d4-86c7-b11dd79a6e40	1311	Streptococcus agalactiae	6057	0.929866
CPTAC	Head-neck	a1f0fad9-c1ea-40d4-86c7-b11dd79a6e40	1314	Streptococcus pyogenes	546	0.865516
CPTAC	Head-neck	a1f0fad9-c1ea-40d4-86c7-b11dd79a6e40	1328	Streptococcus anginosus	37957	0.240771
CPTAC	Head-neck	a1f0fad9-c1ea-40d4-86c7-b11dd79a6e40	1338	Streptococcus intermedius	1064	0.289878
CPTAC	Head-neck	a1f0fad9-c1ea-40d4-86c7-b11dd79a6e40	1379	Gemella haemolysans	299	0.241735
CPTAC	Head-neck	a1f0fad9-c1ea-40d4-86c7-b11dd79a6e40	1433513	Streptococcus gwangjuense	65	0.144767
CPTAC	Head-neck	a1f0fad9-c1ea-40d4-86c7-b11dd79a6e40	1452	Bacillus atrophaeus	972	0.00433034
CPTAC	Head-neck	a1f0fad9-c1ea-40d4-86c7-b11dd79a6e40	1458465	Megasphaera elsdenii	1493	0.00780754
CPTAC	Head-neck	a1f0fad9-c1ea-40d4-86c7-b11dd79a6e40	1458465	Megasphaera elsdenii 14 14	208	0.00780754
CPTAC	Head-neck	a1f0fad9-c1ea-40d4-86c7-b11dd79a6e40	1498	Hathewaya histolytica	3144	0.00970716
CPTAC	Head-neck	a1f0fad9-c1ea-40d4-86c7-b11dd79a6e40	1501	Clostridium pasteurianum	836	0.086647
CPTAC	Head-neck	a1f0fad9-c1ea-40d4-86c7-b11dd79a6e40	1513	Clostridium tetani	1145	0.00962897
CPTAC	Head-neck	a1f0fad9-c1ea-40d4-86c7-b11dd79a6e40	1528099	Lawsonella clevelandensis	5886	0.0134136
CPTAC	Head-neck	a1f0fad9-c1ea-40d4-86c7-b11dd79a6e40	1539298	Treponema sp OMZ 838	13316	0.973082
CPTAC	Head-neck	a1f0fad9-c1ea-40d4-86c7-b11dd79a6e40	1550240	Thermoanaerobacterium sp RBIITD	552	0.0876423
CPTAC	Head-neck	a1f0fad9-c1ea-40d4-86c7-b11dd79a6e40	155615	Fusobacterium nucleatum	5946	0.97592
CPTAC	Head-neck	a1f0fad9-c1ea-40d4-86c7-b11dd79a6e40	155615	Fusobacterium nucleatum subsp vincentii	714	0.97592
CPTAC	Head-neck	a1f0fad9-c1ea-40d4-86c7-b11dd79a6e40	157691	Leptotrichia shahii	899	0.0226392
CPTAC	Head-neck	a1f0fad9-c1ea-40d4-86c7-b11dd79a6e40	158	Treponema denticola	4	0.551515
CPTAC	Head-neck	a1f0fad9-c1ea-40d4-86c7-b11dd79a6e40	1582259	Gudongella oleilytica	5210	0.286479
CPTAC	Head-neck	a1f0fad9-c1ea-40d4-86c7-b11dd79a6e40	1596	Lactobacillus gasseri	913	0.00545925
CPTAC	Head-neck	a1f0fad9-c1ea-40d4-86c7-b11dd79a6e40	162	Treponema phagedenis	1463	0.859951
CPTAC	Head-neck	a1f0fad9-c1ea-40d4-86c7-b11dd79a6e40	1642646	Petrimonas mucosa	279	0.169439
CPTAC	Head-neck	a1f0fad9-c1ea-40d4-86c7-b11dd79a6e40	165179	Prevotella copri	51	0.954891
CPTAC	Head-neck	a1f0fad9-c1ea-40d4-86c7-b11dd79a6e40	1660	Schaalia odontolytica	1799	0.0255713
CPTAC	Head-neck	a1f0fad9-c1ea-40d4-86c7-b11dd79a6e40	1667168	Dermabacter jinjuensis	83	0.00175686
CPTAC	Head-neck	a1f0fad9-c1ea-40d4-86c7-b11dd79a6e40	1681	Bifidobacterium bifidum	1775	0.00579627
CPTAC	Head-neck	a1f0fad9-c1ea-40d4-86c7-b11dd79a6e40	1689	Bifidobacterium dentium	9637	0.011629
CPTAC	Head-neck	a1f0fad9-c1ea-40d4-86c7-b11dd79a6e40	172042	Rothia aeria	72	0.0104298
CPTAC	Head-neck	a1f0fad9-c1ea-40d4-86c7-b11dd79a6e40	1747	Cutibacterium acnes	256	0.000844029
CPTAC	Head-neck	a1f0fad9-c1ea-40d4-86c7-b11dd79a6e40	178339	Pauljensenia hongkongensis	57	0.0154558
CPTAC	Head-neck	a1f0fad9-c1ea-40d4-86c7-b11dd79a6e40	1796646	Muribaculum intestinale	231	0.102671
CPTAC	Head-neck	a1f0fad9-c1ea-40d4-86c7-b11dd79a6e40	1852373	Murdochiella vaginalis	1064	0.605298
CPTAC	Head-neck	a1f0fad9-c1ea-40d4-86c7-b11dd79a6e40	1852374	Ezakiella massiliensis	2883	0.18101
CPTAC	Head-neck	a1f0fad9-c1ea-40d4-86c7-b11dd79a6e40	1852377	Actinomyces pacaensis	132	0.0899273
CPTAC	Head-neck	a1f0fad9-c1ea-40d4-86c7-b11dd79a6e40	1870984	Anaerococcus mediterraneensis	13996	0.10998
CPTAC	Head-neck	a1f0fad9-c1ea-40d4-86c7-b11dd79a6e40	187101	Sneathia vaginalis	8170	0.0944435
CPTAC	Head-neck	a1f0fad9-c1ea-40d4-86c7-b11dd79a6e40	1871025	Ndongobacter massiliensis	130	0.115102
CPTAC	Head-neck	a1f0fad9-c1ea-40d4-86c7-b11dd79a6e40	1884263	Selenomonas sp oral taxon 920	1606	0.130984
CPTAC	Head-neck	a1f0fad9-c1ea-40d4-86c7-b11dd79a6e40	191610	Corynebacterium atypicum	51	0.00985659
CPTAC	Head-neck	a1f0fad9-c1ea-40d4-86c7-b11dd79a6e40	199	Campylobacter concisus	965	0.927211
CPTAC	Head-neck	a1f0fad9-c1ea-40d4-86c7-b11dd79a6e40	200	Campylobacter curvus	166	0.903589
CPTAC	Head-neck	a1f0fad9-c1ea-40d4-86c7-b11dd79a6e40	2051	Mobiluncus curtisii	8941	0.000962581
CPTAC	Head-neck	a1f0fad9-c1ea-40d4-86c7-b11dd79a6e40	2124	Metamycoplasma salivarium	3206	0.00180621
CPTAC	Head-neck	a1f0fad9-c1ea-40d4-86c7-b11dd79a6e40	2133944	Pseudoprevotella muciniphila	1082	0.603328
CPTAC	Head-neck	a1f0fad9-c1ea-40d4-86c7-b11dd79a6e40	2144175	Megasphaera stantonii	1241	0.0896907
CPTAC	Head-neck	a1f0fad9-c1ea-40d4-86c7-b11dd79a6e40	2161821	Dialister massiliensis	859	0.227018
CPTAC	Head-neck	a1f0fad9-c1ea-40d4-86c7-b11dd79a6e40	216816	Bifidobacterium longum	1074	0.103149
CPTAC	Head-neck	a1f0fad9-c1ea-40d4-86c7-b11dd79a6e40	221027	Treponema putidum	59	0.0850863
CPTAC	Head-neck	a1f0fad9-c1ea-40d4-86c7-b11dd79a6e40	236753	Fastidiosipila sanguinis	3751	0.0229259
CPTAC	Head-neck	a1f0fad9-c1ea-40d4-86c7-b11dd79a6e40	237561	Candida albicans SC5314	2967	0.986595
CPTAC	Head-neck	a1f0fad9-c1ea-40d4-86c7-b11dd79a6e40	246787	Bacteroides cellulosilyticus	510	0.0842305
CPTAC	Head-neck	a1f0fad9-c1ea-40d4-86c7-b11dd79a6e40	2478663	Chryseobacterium sp 3008163	2430	0.0102365
CPTAC	Head-neck	a1f0fad9-c1ea-40d4-86c7-b11dd79a6e40	2490633	Streptococcus periodonticum	435	0.0574776
CPTAC	Head-neck	a1f0fad9-c1ea-40d4-86c7-b11dd79a6e40	2575923	Brevibacterium sp CS2	403	0.00146093
CPTAC	Head-neck	a1f0fad9-c1ea-40d4-86c7-b11dd79a6e40	2590900	Tenuifilum thalassicum	38	0.0261182
CPTAC	Head-neck	a1f0fad9-c1ea-40d4-86c7-b11dd79a6e40	264731	Prevotella ruminicola 23	507	0.95856
CPTAC	Head-neck	a1f0fad9-c1ea-40d4-86c7-b11dd79a6e40	2663009	Fusobacterium pseudoperiodonticum	338	0.895573
CPTAC	Head-neck	a1f0fad9-c1ea-40d4-86c7-b11dd79a6e40	2714927	Dysgonomonas sp HDW5B	1063	0.0627656
CPTAC	Head-neck	a1f0fad9-c1ea-40d4-86c7-b11dd79a6e40	28037	Streptococcus mitis	848	0.254654
CPTAC	Head-neck	a1f0fad9-c1ea-40d4-86c7-b11dd79a6e40	28112	Tannerella forsythia	1083	0.444008
CPTAC	Head-neck	a1f0fad9-c1ea-40d4-86c7-b11dd79a6e40	28129	Prevotella denticola	9609	0.318526
CPTAC	Head-neck	a1f0fad9-c1ea-40d4-86c7-b11dd79a6e40	28131	Prevotella intermedia	90946	0.759049
CPTAC	Head-neck	a1f0fad9-c1ea-40d4-86c7-b11dd79a6e40	28132	Prevotella melaninogenica	10409	0.420023
CPTAC	Head-neck	a1f0fad9-c1ea-40d4-86c7-b11dd79a6e40	28133	Prevotella nigrescens	1995	0.589704
CPTAC	Head-neck	a1f0fad9-c1ea-40d4-86c7-b11dd79a6e40	28135	Prevotella oris	8887	0.202186
CPTAC	Head-neck	a1f0fad9-c1ea-40d4-86c7-b11dd79a6e40	28137	Prevotella veroralis	397	0.378575
CPTAC	Head-neck	a1f0fad9-c1ea-40d4-86c7-b11dd79a6e40	29382	Staphylococcus cohnii	16056	0.0449141
CPTAC	Head-neck	a1f0fad9-c1ea-40d4-86c7-b11dd79a6e40	29391	Gemella morbillorum	2252	0.138093
CPTAC	Head-neck	a1f0fad9-c1ea-40d4-86c7-b11dd79a6e40	303541	Lactobacillus apis	25	0.0204783
CPTAC	Head-neck	a1f0fad9-c1ea-40d4-86c7-b11dd79a6e40	304207	Schleiferilactobacillus harbinensis	441	0.0197912
CPTAC	Head-neck	a1f0fad9-c1ea-40d4-86c7-b11dd79a6e40	32020	Campylobacter fetus subsp venerealis	61	0.764671
CPTAC	Head-neck	a1f0fad9-c1ea-40d4-86c7-b11dd79a6e40	327575	Capnocytophaga leadbetteri	152	0.00338904
CPTAC	Head-neck	a1f0fad9-c1ea-40d4-86c7-b11dd79a6e40	328812	Parabacteroides goldsteinii	472	0.0341049
CPTAC	Head-neck	a1f0fad9-c1ea-40d4-86c7-b11dd79a6e40	33033	Parvimonas micra	90688	0.143717
CPTAC	Head-neck	a1f0fad9-c1ea-40d4-86c7-b11dd79a6e40	33037	Anaerococcus vaginalis	84	0.0104757
CPTAC	Head-neck	a1f0fad9-c1ea-40d4-86c7-b11dd79a6e40	33040	Streptococcus milleri	1104	0.0604102
CPTAC	Head-neck	a1f0fad9-c1ea-40d4-86c7-b11dd79a6e40	334413	Finegoldia magna	2674	0.0580162
CPTAC	Head-neck	a1f0fad9-c1ea-40d4-86c7-b11dd79a6e40	334413	Finegoldia magna ATCC 29328	5926	0.0580162
CPTAC	Head-neck	a1f0fad9-c1ea-40d4-86c7-b11dd79a6e40	336810	Candidatus Sulcia muelleri	611	0.00719219
CPTAC	Head-neck	a1f0fad9-c1ea-40d4-86c7-b11dd79a6e40	360107	Campylobacter hominis ATCC BAA 381	8073	0.154792
CPTAC	Head-neck	a1f0fad9-c1ea-40d4-86c7-b11dd79a6e40	361101	Streptococcus pseudoporcinus	92	0.167252
CPTAC	Head-neck	a1f0fad9-c1ea-40d4-86c7-b11dd79a6e40	36874	Porphyromonas cangingivalis	25810	0.897359
CPTAC	Head-neck	a1f0fad9-c1ea-40d4-86c7-b11dd79a6e40	371601	Bacteroides xylanisolvens	1016	0.0893298
CPTAC	Head-neck	a1f0fad9-c1ea-40d4-86c7-b11dd79a6e40	393921	Porphyromonas crevioricanis	2642	0.458014
CPTAC	Head-neck	a1f0fad9-c1ea-40d4-86c7-b11dd79a6e40	39777	Veillonella atypica	566	0.0019997
CPTAC	Head-neck	a1f0fad9-c1ea-40d4-86c7-b11dd79a6e40	39950	Dialister pneumosintes	18205	0.0579779
CPTAC	Head-neck	a1f0fad9-c1ea-40d4-86c7-b11dd79a6e40	43675	Rothia mucilaginosa	7336	0.0177928
CPTAC	Head-neck	a1f0fad9-c1ea-40d4-86c7-b11dd79a6e40	457405	Fusobacterium nucleatum	2687	0.639062
CPTAC	Head-neck	a1f0fad9-c1ea-40d4-86c7-b11dd79a6e40	457405	Fusobacterium nucleatum subsp animalis	6364	0.639062
CPTAC	Head-neck	a1f0fad9-c1ea-40d4-86c7-b11dd79a6e40	457405	Fusobacterium nucleatum subsp animalis 7 1	49	0.639062
CPTAC	Head-neck	a1f0fad9-c1ea-40d4-86c7-b11dd79a6e40	469602	Fusobacterium nucleatum	3	0.88007
CPTAC	Head-neck	a1f0fad9-c1ea-40d4-86c7-b11dd79a6e40	469602	Fusobacterium nucleatum subsp vincentii 3 1 27	93	0.88007
CPTAC	Head-neck	a1f0fad9-c1ea-40d4-86c7-b11dd79a6e40	469607	Fusobacterium nucleatum	8467	0.716242
CPTAC	Head-neck	a1f0fad9-c1ea-40d4-86c7-b11dd79a6e40	469607	Fusobacterium nucleatum subsp animalis	1173	0.716242
CPTAC	Head-neck	a1f0fad9-c1ea-40d4-86c7-b11dd79a6e40	469607	Fusobacterium nucleatum subsp animalis 4 8	14722	0.716242
CPTAC	Head-neck	a1f0fad9-c1ea-40d4-86c7-b11dd79a6e40	47671	Lautropia mirabilis	935	0.000633817
CPTAC	Head-neck	a1f0fad9-c1ea-40d4-86c7-b11dd79a6e40	521095	Lancefieldella parvulum DSM 20469	277	0.00919949
CPTAC	Head-neck	a1f0fad9-c1ea-40d4-86c7-b11dd79a6e40	525919	Anaerococcus prevotii DSM 20548	6548	0.0920196
CPTAC	Head-neck	a1f0fad9-c1ea-40d4-86c7-b11dd79a6e40	54005	Peptoniphilus harei	53658	0.221201
CPTAC	Head-neck	a1f0fad9-c1ea-40d4-86c7-b11dd79a6e40	54006	Peptoniphilus ivorii	10872	0.496634
CPTAC	Head-neck	a1f0fad9-c1ea-40d4-86c7-b11dd79a6e40	545694	Treponema primitia ZAS 2	14	0.0256501
CPTAC	Head-neck	a1f0fad9-c1ea-40d4-86c7-b11dd79a6e40	546269	Filifactor alocis ATCC 35896	260	0.0175506
CPTAC	Head-neck	a1f0fad9-c1ea-40d4-86c7-b11dd79a6e40	546271	Selenomonas sputigena ATCC 35185	18943	0.155977
CPTAC	Head-neck	a1f0fad9-c1ea-40d4-86c7-b11dd79a6e40	575614	Prevotella sp oral taxon 299 str F0039	2081	0.60971
CPTAC	Head-neck	a1f0fad9-c1ea-40d4-86c7-b11dd79a6e40	58231	Treponema medium	2373	0.734271
CPTAC	Head-neck	a1f0fad9-c1ea-40d4-86c7-b11dd79a6e40	633147	Olsenella uli DSM 7084	843	0.123572
CPTAC	Head-neck	a1f0fad9-c1ea-40d4-86c7-b11dd79a6e40	667015	Phocaeicola salanitronis DSM 18170	1999	0.236623
CPTAC	Head-neck	a1f0fad9-c1ea-40d4-86c7-b11dd79a6e40	671211	Fusobacterium sp oral taxon 203	121	0.803378
CPTAC	Head-neck	a1f0fad9-c1ea-40d4-86c7-b11dd79a6e40	679937	Bacteroides coprosuis DSM 18011	318	0.0978957
CPTAC	Head-neck	a1f0fad9-c1ea-40d4-86c7-b11dd79a6e40	680646	Rothia mucilaginosa	4427	0.0833127
CPTAC	Head-neck	a1f0fad9-c1ea-40d4-86c7-b11dd79a6e40	680646	Rothia mucilaginosa DY 18	47	0.0833127
CPTAC	Head-neck	a1f0fad9-c1ea-40d4-86c7-b11dd79a6e40	69713	Treponema socranskii subsp buccale	130	0.752892
CPTAC	Head-neck	a1f0fad9-c1ea-40d4-86c7-b11dd79a6e40	697281	Mahella australiensis 50 1 BON	2861	0.0627784
CPTAC	Head-neck	a1f0fad9-c1ea-40d4-86c7-b11dd79a6e40	699246	Mageeibacillus indolicus UPII9 5	1027	0.373944
CPTAC	Head-neck	a1f0fad9-c1ea-40d4-86c7-b11dd79a6e40	712310	Haemophilus sp oral taxon 036	5810	0.0319108
CPTAC	Head-neck	a1f0fad9-c1ea-40d4-86c7-b11dd79a6e40	712528	Selenomonas sp oral taxon 126	4611	0.128714
CPTAC	Head-neck	a1f0fad9-c1ea-40d4-86c7-b11dd79a6e40	712538	Selenomonas sp oral taxon 478	281	0.7807
CPTAC	Head-neck	a1f0fad9-c1ea-40d4-86c7-b11dd79a6e40	712710	Tannerella serpentiformis	733	0.711936
CPTAC	Head-neck	a1f0fad9-c1ea-40d4-86c7-b11dd79a6e40	713030	Selenomonas sp oral taxon 136	285	0.83472
CPTAC	Head-neck	a1f0fad9-c1ea-40d4-86c7-b11dd79a6e40	714	Aggregatibacter actinomycetemcomitans	4730	0.0476879
CPTAC	Head-neck	a1f0fad9-c1ea-40d4-86c7-b11dd79a6e40	726	Haemophilus haemolyticus	4437	0.474764
CPTAC	Head-neck	a1f0fad9-c1ea-40d4-86c7-b11dd79a6e40	727	Haemophilus influenzae	19315	0.575741
CPTAC	Head-neck	a1f0fad9-c1ea-40d4-86c7-b11dd79a6e40	729	Haemophilus parainfluenzae	1618	0.639964
CPTAC	Head-neck	a1f0fad9-c1ea-40d4-86c7-b11dd79a6e40	76123	Prevotella enoeca	4454	0.892518
CPTAC	Head-neck	a1f0fad9-c1ea-40d4-86c7-b11dd79a6e40	762982	Paraprevotella xylaniphila YIT 11841	2006	0.748311
CPTAC	Head-neck	a1f0fad9-c1ea-40d4-86c7-b11dd79a6e40	76775	Malassezia restricta	20	0.000201088
CPTAC	Head-neck	a1f0fad9-c1ea-40d4-86c7-b11dd79a6e40	76856	Fusobacterium nucleatum	3188	0.967144
CPTAC	Head-neck	a1f0fad9-c1ea-40d4-86c7-b11dd79a6e40	76856	Fusobacterium nucleatum subsp nucleatum	111	0.967144
CPTAC	Head-neck	a1f0fad9-c1ea-40d4-86c7-b11dd79a6e40	76857	Fusobacterium nucleatum	2976	0.947991
CPTAC	Head-neck	a1f0fad9-c1ea-40d4-86c7-b11dd79a6e40	76857	Fusobacterium nucleatum subsp polymorphum	444	0.947991
CPTAC	Head-neck	a1f0fad9-c1ea-40d4-86c7-b11dd79a6e40	76859	Fusobacterium nucleatum	8523	0.913003
CPTAC	Head-neck	a1f0fad9-c1ea-40d4-86c7-b11dd79a6e40	76859	Fusobacterium nucleatum subsp animalis	16536	0.913003
CPTAC	Head-neck	a1f0fad9-c1ea-40d4-86c7-b11dd79a6e40	823	Parabacteroides distasonis	2000	0.11434
CPTAC	Head-neck	a1f0fad9-c1ea-40d4-86c7-b11dd79a6e40	827	Campylobacter ureolyticus	41025	0.733676
CPTAC	Head-neck	a1f0fad9-c1ea-40d4-86c7-b11dd79a6e40	837	Porphyromonas gingivalis	6788	0.956785
CPTAC	Head-neck	a1f0fad9-c1ea-40d4-86c7-b11dd79a6e40	851	Fusobacterium nucleatum	71682	0.928364
CPTAC	Head-neck	a1f0fad9-c1ea-40d4-86c7-b11dd79a6e40	862966	Streptococcus intermedius	8944	0.0130326
CPTAC	Head-neck	a1f0fad9-c1ea-40d4-86c7-b11dd79a6e40	862966	Streptococcus intermedius C270	9	0.0130326
CPTAC	Head-neck	a1f0fad9-c1ea-40d4-86c7-b11dd79a6e40	86332	Mogibacterium pumilum	789	0.0556221
CPTAC	Head-neck	a1f0fad9-c1ea-40d4-86c7-b11dd79a6e40	865	Pectinatus frisingensis	255	0.0655332
CPTAC	Head-neck	a1f0fad9-c1ea-40d4-86c7-b11dd79a6e40	879243	Porphyromonas asaccharolytica DSM 20707	312549	0.201362
CPTAC	Head-neck	a1f0fad9-c1ea-40d4-86c7-b11dd79a6e40	880074	Barnesiella viscericola DSM 18177	1131	0.170781
CPTAC	Head-neck	a1f0fad9-c1ea-40d4-86c7-b11dd79a6e40	885272	Jonquetella anthropi DSM 22815	1611	0.010802
CPTAC	Head-neck	a1f0fad9-c1ea-40d4-86c7-b11dd79a6e40	888050	Schaalia cardiffensis F0333	1378	0.0480798
CPTAC	Head-neck	a1f0fad9-c1ea-40d4-86c7-b11dd79a6e40	889378	Spirochaeta africana DSM 8902	340	0.00163671
CPTAC	Head-neck	a1f0fad9-c1ea-40d4-86c7-b11dd79a6e40	889453	Alkalitalea saponilacus	1087	0.0113355
CPTAC	Head-neck	a1f0fad9-c1ea-40d4-86c7-b11dd79a6e40	907	Megasphaera elsdenii	280	0.08384
CPTAC	Head-neck	a1f0fad9-c1ea-40d4-86c7-b11dd79a6e40	908937	Prevotella dentalis DSM 3688	17395	0.21753
CPTAC	Head-neck	a1f0fad9-c1ea-40d4-86c7-b11dd79a6e40	927666	Streptococcus oralis	1757	0.0296529
CPTAC	Head-neck	a1f0fad9-c1ea-40d4-86c7-b11dd79a6e40	927666	Streptococcus oralis Uo5	24	0.0296529
CPTAC	Head-neck	a360d66c-82e7-428c-99cf-605401dc61f1	109790	Lactobacillus jensenii	208	0.00752934
CPTAC	Head-neck	a360d66c-82e7-428c-99cf-605401dc61f1	1122984	Prevotella intermedia	634	0.407982
CPTAC	Head-neck	a360d66c-82e7-428c-99cf-605401dc61f1	1122984	Prevotella intermedia ATCC 25611 DSM 20706	48	0.407982
CPTAC	Head-neck	a360d66c-82e7-428c-99cf-605401dc61f1	1128398	Gottschalkia acidurici 9a	171	0.00115242
CPTAC	Head-neck	a360d66c-82e7-428c-99cf-605401dc61f1	114527	Mogibacterium diversum	49	0.140216
CPTAC	Head-neck	a360d66c-82e7-428c-99cf-605401dc61f1	116085	Coprococcus catus	2	0.000149848
CPTAC	Head-neck	a360d66c-82e7-428c-99cf-605401dc61f1	1197717	Cloacibacillus porcorum	205	0.000592392
CPTAC	Head-neck	a360d66c-82e7-428c-99cf-605401dc61f1	1236517	Prevotella fusca JCM 17724	24	0.0725559
CPTAC	Head-neck	a360d66c-82e7-428c-99cf-605401dc61f1	1260	Finegoldia magna	27	0.0001676
CPTAC	Head-neck	a360d66c-82e7-428c-99cf-605401dc61f1	1267423	Roseivirga pacifica	12	0.000646945
CPTAC	Head-neck	a360d66c-82e7-428c-99cf-605401dc61f1	1280	Staphylococcus aureus	88	0.00480417
CPTAC	Head-neck	a360d66c-82e7-428c-99cf-605401dc61f1	1286171	Peptoclostridium acidaminophilum DSM 3953	72	0.000392079
CPTAC	Head-neck	a360d66c-82e7-428c-99cf-605401dc61f1	1291379	Treponema pedis str T A4	232	0.02522
CPTAC	Head-neck	a360d66c-82e7-428c-99cf-605401dc61f1	1307442	Fusobacterium hwasookii ChDC F174	122	0.0796443
CPTAC	Head-neck	a360d66c-82e7-428c-99cf-605401dc61f1	1313	Streptococcus pneumoniae	760	0.540026
CPTAC	Head-neck	a360d66c-82e7-428c-99cf-605401dc61f1	1336795	Formosa sp Hel3 A1 48	3	0.000482818
CPTAC	Head-neck	a360d66c-82e7-428c-99cf-605401dc61f1	138851	Treponema parvum	407	0.117541
CPTAC	Head-neck	a360d66c-82e7-428c-99cf-605401dc61f1	1488	Clostridium acetobutylicum	10	0.00032223
CPTAC	Head-neck	a360d66c-82e7-428c-99cf-605401dc61f1	1491	Clostridium botulinum	74	0.00183191
CPTAC	Head-neck	a360d66c-82e7-428c-99cf-605401dc61f1	1496	Clostridioides difficile	190	0.00827169
CPTAC	Head-neck	a360d66c-82e7-428c-99cf-605401dc61f1	1501	Clostridium pasteurianum	43	0.013054
CPTAC	Head-neck	a360d66c-82e7-428c-99cf-605401dc61f1	1505	Paeniclostridium sordellii	143	0.000434716
CPTAC	Head-neck	a360d66c-82e7-428c-99cf-605401dc61f1	1507512	Romboutsia hominis	78	0.000114678
CPTAC	Head-neck	a360d66c-82e7-428c-99cf-605401dc61f1	1539298	Salmonella phage TS13	2	0.84172
CPTAC	Head-neck	a360d66c-82e7-428c-99cf-605401dc61f1	1539298	Treponema sp OMZ 838	2858	0.84172
CPTAC	Head-neck	a360d66c-82e7-428c-99cf-605401dc61f1	1555112	Limnochorda pilosa	1	0.00023612
CPTAC	Head-neck	a360d66c-82e7-428c-99cf-605401dc61f1	157687	Leptotrichia wadei	16	0.000992413
CPTAC	Head-neck	a360d66c-82e7-428c-99cf-605401dc61f1	158	Treponema denticola	1309	0.912909
CPTAC	Head-neck	a360d66c-82e7-428c-99cf-605401dc61f1	160	Treponema pallidum	167	0.0855378
CPTAC	Head-neck	a360d66c-82e7-428c-99cf-605401dc61f1	162	Salmonella phage TS13	1	0.108176
CPTAC	Head-neck	a360d66c-82e7-428c-99cf-605401dc61f1	162	Treponema phagedenis	1684	0.108176
CPTAC	Head-neck	a360d66c-82e7-428c-99cf-605401dc61f1	1642646	Petrimonas mucosa	3	0.0015036
CPTAC	Head-neck	a360d66c-82e7-428c-99cf-605401dc61f1	1679721	Herbinix luporum	48	0.000172151
CPTAC	Head-neck	a360d66c-82e7-428c-99cf-605401dc61f1	1720083	Acetilactobacillus jinshanensis	98	0.000299737
CPTAC	Head-neck	a360d66c-82e7-428c-99cf-605401dc61f1	1747	Cutibacterium acnes	19	0.000372527
CPTAC	Head-neck	a360d66c-82e7-428c-99cf-605401dc61f1	1884263	Selenomonas sp oral taxon 920	30	0.0261006
CPTAC	Head-neck	a360d66c-82e7-428c-99cf-605401dc61f1	203	Campylobacter rectus	170	0.971868
CPTAC	Head-neck	a360d66c-82e7-428c-99cf-605401dc61f1	204	Campylobacter showae	1084	0.280713
CPTAC	Head-neck	a360d66c-82e7-428c-99cf-605401dc61f1	2086585	Christensenella sp Marseille P3954	22	0.000257313
CPTAC	Head-neck	a360d66c-82e7-428c-99cf-605401dc61f1	2098	Metamycoplasma hominis	40	0.000113681
CPTAC	Head-neck	a360d66c-82e7-428c-99cf-605401dc61f1	2111	Metamycoplasma arthritidis	11	0.000431292
CPTAC	Head-neck	a360d66c-82e7-428c-99cf-605401dc61f1	2121	Metamycoplasma orale	10	0.000213007
CPTAC	Head-neck	a360d66c-82e7-428c-99cf-605401dc61f1	2124	Metamycoplasma salivarium	19	0.000169248
CPTAC	Head-neck	a360d66c-82e7-428c-99cf-605401dc61f1	2133944	Pseudoprevotella muciniphila	142	0.0537396
CPTAC	Head-neck	a360d66c-82e7-428c-99cf-605401dc61f1	221027	Treponema putidum	688	0.316676
CPTAC	Head-neck	a360d66c-82e7-428c-99cf-605401dc61f1	221109	Oceanobacillus iheyensis HTE831	80	0.000105023
CPTAC	Head-neck	a360d66c-82e7-428c-99cf-605401dc61f1	243899	endosymbiont TC1 of Trimyema compressum	36	0.000674694
CPTAC	Head-neck	a360d66c-82e7-428c-99cf-605401dc61f1	246194	Carboxydothermus hydrogenoformans Z 2901	9	0.000239658
CPTAC	Head-neck	a360d66c-82e7-428c-99cf-605401dc61f1	2479767	Blautia sp SC05B48	160	0.000126573
CPTAC	Head-neck	a360d66c-82e7-428c-99cf-605401dc61f1	2479767	Salmonella phage TS13	1	0.000126573
CPTAC	Head-neck	a360d66c-82e7-428c-99cf-605401dc61f1	2487118	Intestinibaculum porci	138	0.00072037
CPTAC	Head-neck	a360d66c-82e7-428c-99cf-605401dc61f1	2500149	Salmonella phage TS13	4157	0.0148385
CPTAC	Head-neck	a360d66c-82e7-428c-99cf-605401dc61f1	2500149	Schaalia cardiffensis F0333	1	0.0148385
CPTAC	Head-neck	a360d66c-82e7-428c-99cf-605401dc61f1	2507160	Aminipila luticellarii	344	0.000679621
CPTAC	Head-neck	a360d66c-82e7-428c-99cf-605401dc61f1	2507161	Tissierella sp JN 28	122	0.000382434
CPTAC	Head-neck	a360d66c-82e7-428c-99cf-605401dc61f1	2518645	Oceanispirochaeta crateris	55	0.000446025
CPTAC	Head-neck	a360d66c-82e7-428c-99cf-605401dc61f1	2663009	Fusobacterium pseudoperiodonticum	1252	0.276032
CPTAC	Head-neck	a360d66c-82e7-428c-99cf-605401dc61f1	2715212	Bacteroides sp CBA7301	72	0.00228261
CPTAC	Head-neck	a360d66c-82e7-428c-99cf-605401dc61f1	2724150	Romboutsia sp CE17	46	0.000179762
CPTAC	Head-neck	a360d66c-82e7-428c-99cf-605401dc61f1	28112	Tannerella forsythia	454	0.87867
CPTAC	Head-neck	a360d66c-82e7-428c-99cf-605401dc61f1	28118	Odoribacter splanchnicus	245	0.0149619
CPTAC	Head-neck	a360d66c-82e7-428c-99cf-605401dc61f1	28129	Prevotella denticola	2110	0.940448
CPTAC	Head-neck	a360d66c-82e7-428c-99cf-605401dc61f1	28131	Prevotella intermedia	25183	0.948659
CPTAC	Head-neck	a360d66c-82e7-428c-99cf-605401dc61f1	28132	Prevotella melaninogenica	663	0.910643
CPTAC	Head-neck	a360d66c-82e7-428c-99cf-605401dc61f1	28133	Prevotella nigrescens	120	0.903737
CPTAC	Head-neck	a360d66c-82e7-428c-99cf-605401dc61f1	28135	Prevotella oris	2408	0.782369
CPTAC	Head-neck	a360d66c-82e7-428c-99cf-605401dc61f1	282402	Prevotella multiformis	388	0.94361
CPTAC	Head-neck	a360d66c-82e7-428c-99cf-605401dc61f1	29347	Clostridium scindens	20	0.000172278
CPTAC	Head-neck	a360d66c-82e7-428c-99cf-605401dc61f1	29382	Staphylococcus cohnii	466	0.0208716
CPTAC	Head-neck	a360d66c-82e7-428c-99cf-605401dc61f1	293826	Alkaliphilus metalliredigens QYMF	103	0.000370967
CPTAC	Head-neck	a360d66c-82e7-428c-99cf-605401dc61f1	29559	Metamycoplasma hyosynoviae	12	0.000477516
CPTAC	Head-neck	a360d66c-82e7-428c-99cf-605401dc61f1	29575	Taylorella equigenitalis	67	0.000161757
CPTAC	Head-neck	a360d66c-82e7-428c-99cf-605401dc61f1	328812	Parabacteroides goldsteinii	5	0.0094302
CPTAC	Head-neck	a360d66c-82e7-428c-99cf-605401dc61f1	33033	Parvimonas micra	729	0.574022
CPTAC	Head-neck	a360d66c-82e7-428c-99cf-605401dc61f1	33033	Salmonella phage TS13	1	0.574022
CPTAC	Head-neck	a360d66c-82e7-428c-99cf-605401dc61f1	336810	Candidatus Sulcia muelleri	150	0.000171427
CPTAC	Head-neck	a360d66c-82e7-428c-99cf-605401dc61f1	357809	Lachnoclostridium phytofermentans ISDg	126	0.00172714
CPTAC	Head-neck	a360d66c-82e7-428c-99cf-605401dc61f1	36874	Porphyromonas cangingivalis	191	0.0220113
CPTAC	Head-neck	a360d66c-82e7-428c-99cf-605401dc61f1	386415	Clostridium novyi NT	56	0.00302292
CPTAC	Head-neck	a360d66c-82e7-428c-99cf-605401dc61f1	393921	Porphyromonas crevioricanis	149	0.0591696
CPTAC	Head-neck	a360d66c-82e7-428c-99cf-605401dc61f1	39777	Veillonella atypica	71	0.000727103
CPTAC	Head-neck	a360d66c-82e7-428c-99cf-605401dc61f1	39950	Dialister pneumosintes	757	0.962577
CPTAC	Head-neck	a360d66c-82e7-428c-99cf-605401dc61f1	40041	Streptococcus equi subsp zooepidemicus	67	0.00813379
CPTAC	Head-neck	a360d66c-82e7-428c-99cf-605401dc61f1	409322	Treponema pedis	112	0.147151
CPTAC	Head-neck	a360d66c-82e7-428c-99cf-605401dc61f1	43658	Pseudoalteromonas rubra	72	0.000130909
CPTAC	Head-neck	a360d66c-82e7-428c-99cf-605401dc61f1	47678	Bacteroides caccae	323	0.00631959
CPTAC	Head-neck	a360d66c-82e7-428c-99cf-605401dc61f1	492670	Bacillus velezensis	45	0.000681441
CPTAC	Head-neck	a360d66c-82e7-428c-99cf-605401dc61f1	515393	Pseudomonas yamanorum	254	0.00191784
CPTAC	Head-neck	a360d66c-82e7-428c-99cf-605401dc61f1	515393	Salmonella phage TS13	1	0.00191784
CPTAC	Head-neck	a360d66c-82e7-428c-99cf-605401dc61f1	515620	Eubacterium eligens ATCC 27750	155	0.00133332
CPTAC	Head-neck	a360d66c-82e7-428c-99cf-605401dc61f1	521095	Lancefieldella parvulum DSM 20469	6	0.000299068
CPTAC	Head-neck	a360d66c-82e7-428c-99cf-605401dc61f1	525903	Thermanaerovibrio acidaminovorans DSM 6589	26	0.000572259
CPTAC	Head-neck	a360d66c-82e7-428c-99cf-605401dc61f1	539	Eikenella corrodens	61	0.0401585
CPTAC	Head-neck	a360d66c-82e7-428c-99cf-605401dc61f1	545694	Treponema primitia ZAS 2	50	0.0576225
CPTAC	Head-neck	a360d66c-82e7-428c-99cf-605401dc61f1	546269	Filifactor alocis ATCC 35896	814	0.944926
CPTAC	Head-neck	a360d66c-82e7-428c-99cf-605401dc61f1	546271	Selenomonas sputigena ATCC 35185	279	0.572668
CPTAC	Head-neck	a360d66c-82e7-428c-99cf-605401dc61f1	572547	Aminobacterium colombiense DSM 12261	84	0.00251223
CPTAC	Head-neck	a360d66c-82e7-428c-99cf-605401dc61f1	575614	Prevotella sp oral taxon 299 str F0039	23	0.282966
CPTAC	Head-neck	a360d66c-82e7-428c-99cf-605401dc61f1	580340	Thermovirga lienii DSM 17291	52	0.00128922
CPTAC	Head-neck	a360d66c-82e7-428c-99cf-605401dc61f1	58231	Treponema medium	4489	0.729577
CPTAC	Head-neck	a360d66c-82e7-428c-99cf-605401dc61f1	617123	Lachnoanaerobaculum umeaense	262	0.0030199
CPTAC	Head-neck	a360d66c-82e7-428c-99cf-605401dc61f1	633147	Olsenella uli DSM 7084	9	0.00010433
CPTAC	Head-neck	a360d66c-82e7-428c-99cf-605401dc61f1	646529	Desulfosporosinus acidiphilus SJ4	45	0.000343694
CPTAC	Head-neck	a360d66c-82e7-428c-99cf-605401dc61f1	649756	Anaerostipes hadrus	185	0.000219879
CPTAC	Head-neck	a360d66c-82e7-428c-99cf-605401dc61f1	651822	Fretibacterium fastidiosum	376	0.0080838
CPTAC	Head-neck	a360d66c-82e7-428c-99cf-605401dc61f1	653733	Desulfurispirillum indicum S5	20	0.00066918
CPTAC	Head-neck	a360d66c-82e7-428c-99cf-605401dc61f1	667015	Phocaeicola salanitronis DSM 18170	360	0.0202279
CPTAC	Head-neck	a360d66c-82e7-428c-99cf-605401dc61f1	676208	Candidatus Rickettsiella viridis	3	0.000174068
CPTAC	Head-neck	a360d66c-82e7-428c-99cf-605401dc61f1	69713	Treponema socranskii subsp buccale	198	0.0414597
CPTAC	Head-neck	a360d66c-82e7-428c-99cf-605401dc61f1	699035	Clostridioides difficile	9	0.00338796
CPTAC	Head-neck	a360d66c-82e7-428c-99cf-605401dc61f1	699035	Clostridioides difficile M120	286	0.00338796
CPTAC	Head-neck	a360d66c-82e7-428c-99cf-605401dc61f1	712528	Selenomonas sp oral taxon 126	110	0.018403
CPTAC	Head-neck	a360d66c-82e7-428c-99cf-605401dc61f1	712538	Selenomonas sp oral taxon 478	5	0.0452008
CPTAC	Head-neck	a360d66c-82e7-428c-99cf-605401dc61f1	712710	Tannerella serpentiformis	49	0.00271744
CPTAC	Head-neck	a360d66c-82e7-428c-99cf-605401dc61f1	713030	Selenomonas sp oral taxon 136	9	0.0244772
CPTAC	Head-neck	a360d66c-82e7-428c-99cf-605401dc61f1	726	Haemophilus haemolyticus	232	0.0060467
CPTAC	Head-neck	a360d66c-82e7-428c-99cf-605401dc61f1	744872	Gracilinema caldarium DSM 7334	7	0.00251958
CPTAC	Head-neck	a360d66c-82e7-428c-99cf-605401dc61f1	76123	Prevotella enoeca	72	0.848648
CPTAC	Head-neck	a360d66c-82e7-428c-99cf-605401dc61f1	762982	Paraprevotella xylaniphila YIT 11841	114	0.00106573
CPTAC	Head-neck	a360d66c-82e7-428c-99cf-605401dc61f1	76856	Fusobacterium nucleatum	74	0.609423
CPTAC	Head-neck	a360d66c-82e7-428c-99cf-605401dc61f1	76856	Fusobacterium nucleatum subsp nucleatum	12	0.609423
CPTAC	Head-neck	a360d66c-82e7-428c-99cf-605401dc61f1	76857	Fusobacterium nucleatum	192	0.600839
CPTAC	Head-neck	a360d66c-82e7-428c-99cf-605401dc61f1	76857	Fusobacterium nucleatum subsp polymorphum	510	0.600839
CPTAC	Head-neck	a360d66c-82e7-428c-99cf-605401dc61f1	76859	Fusobacterium nucleatum	186	0.846781
CPTAC	Head-neck	a360d66c-82e7-428c-99cf-605401dc61f1	76859	Fusobacterium nucleatum subsp animalis	135	0.846781
CPTAC	Head-neck	a360d66c-82e7-428c-99cf-605401dc61f1	768706	Desulfosporosinus orientis DSM 765	91	0.000301056
CPTAC	Head-neck	a360d66c-82e7-428c-99cf-605401dc61f1	821	Phocaeicola vulgatus	392	0.00413642
CPTAC	Head-neck	a360d66c-82e7-428c-99cf-605401dc61f1	831	Butyrivibrio fibrisolvens	190	0.0180591
CPTAC	Head-neck	a360d66c-82e7-428c-99cf-605401dc61f1	837	Porphyromonas gingivalis	3525	0.935988
CPTAC	Head-neck	a360d66c-82e7-428c-99cf-605401dc61f1	83771	Succinivibrio dextrinosolvens	50	0.000232234
CPTAC	Head-neck	a360d66c-82e7-428c-99cf-605401dc61f1	851	Fusobacterium nucleatum	3533	0.992601
CPTAC	Head-neck	a360d66c-82e7-428c-99cf-605401dc61f1	859	Fusobacterium necrophorum	59	0.0217632
CPTAC	Head-neck	a360d66c-82e7-428c-99cf-605401dc61f1	860	Fusobacterium periodonticum	94	0.136462
CPTAC	Head-neck	a360d66c-82e7-428c-99cf-605401dc61f1	86332	Mogibacterium pumilum	44	0.239079
CPTAC	Head-neck	a360d66c-82e7-428c-99cf-605401dc61f1	866536	Belliella baltica DSM 15883	16	0.000411418
CPTAC	Head-neck	a360d66c-82e7-428c-99cf-605401dc61f1	869209	Treponema succinifaciens DSM 2489	148	0.0600025
CPTAC	Head-neck	a360d66c-82e7-428c-99cf-605401dc61f1	879243	Porphyromonas asaccharolytica DSM 20707	512	0.56407
CPTAC	Head-neck	a360d66c-82e7-428c-99cf-605401dc61f1	879243	Salmonella phage TS13	1	0.56407
CPTAC	Head-neck	a360d66c-82e7-428c-99cf-605401dc61f1	888050	Schaalia cardiffensis F0333	97	0.0200998
CPTAC	Head-neck	a360d66c-82e7-428c-99cf-605401dc61f1	89152	Peptacetobacter hiranonis	120	0.000366669
CPTAC	Head-neck	a360d66c-82e7-428c-99cf-605401dc61f1	891968	Acetomicrobium mobile DSM 13181	8	0.000375832
CPTAC	Head-neck	a360d66c-82e7-428c-99cf-605401dc61f1	906968	Treponema brennaborense DSM 12168	285	0.183584
CPTAC	Head-neck	a360d66c-82e7-428c-99cf-605401dc61f1	908937	Prevotella dentalis DSM 3688	1358	0.563854
CPTAC	Head-neck	a360d66c-82e7-428c-99cf-605401dc61f1	991789	Anaerotignum propionicum DSM 1682	102	0.000692779
CPTAC	Head-neck	a360f5ff-0bca-46a3-8e6a-4aa85df20eb2	1017	Capnocytophaga gingivalis	9804	0.545315
CPTAC	Head-neck	a360f5ff-0bca-46a3-8e6a-4aa85df20eb2	1019	Capnocytophaga sputigena	913	0.00284472
CPTAC	Head-neck	a360f5ff-0bca-46a3-8e6a-4aa85df20eb2	109328	Leptotrichia trevisanii	283	0.0360157
CPTAC	Head-neck	a360f5ff-0bca-46a3-8e6a-4aa85df20eb2	1114965	Streptococcus parasanguinis	317	0.00446554
CPTAC	Head-neck	a360f5ff-0bca-46a3-8e6a-4aa85df20eb2	1114965	Streptococcus parasanguinis FW213	8	0.00446554
CPTAC	Head-neck	a360f5ff-0bca-46a3-8e6a-4aa85df20eb2	1122984	Prevotella intermedia	3654	0.505485
CPTAC	Head-neck	a360f5ff-0bca-46a3-8e6a-4aa85df20eb2	1122984	Prevotella intermedia ATCC 25611 DSM 20706	67	0.505485
CPTAC	Head-neck	a360f5ff-0bca-46a3-8e6a-4aa85df20eb2	114527	Mogibacterium diversum	419	0.951785
CPTAC	Head-neck	a360f5ff-0bca-46a3-8e6a-4aa85df20eb2	116085	Coprococcus catus	95	0.00853931
CPTAC	Head-neck	a360f5ff-0bca-46a3-8e6a-4aa85df20eb2	1177574	Prevotella jejuni	2837	0.848465
CPTAC	Head-neck	a360f5ff-0bca-46a3-8e6a-4aa85df20eb2	1236517	Prevotella fusca JCM 17724	1918	0.823269
CPTAC	Head-neck	a360f5ff-0bca-46a3-8e6a-4aa85df20eb2	1236518	Prevotella scopos JCM 17725	1740	0.636202
CPTAC	Head-neck	a360f5ff-0bca-46a3-8e6a-4aa85df20eb2	1239783	Bacillus atrophaeus UCMB 5137	6	0.258919
CPTAC	Head-neck	a360f5ff-0bca-46a3-8e6a-4aa85df20eb2	1260	Finegoldia magna	543	0.651588
CPTAC	Head-neck	a360f5ff-0bca-46a3-8e6a-4aa85df20eb2	1303	Streptococcus oralis	242	0.00447624
CPTAC	Head-neck	a360f5ff-0bca-46a3-8e6a-4aa85df20eb2	1307427	Fusobacterium nucleatum	2879	0.970809
CPTAC	Head-neck	a360f5ff-0bca-46a3-8e6a-4aa85df20eb2	1307427	Fusobacterium nucleatum subsp vincentii	29	0.970809
CPTAC	Head-neck	a360f5ff-0bca-46a3-8e6a-4aa85df20eb2	1307427	Fusobacterium nucleatum subsp vincentii ChDC F8	138	0.970809
CPTAC	Head-neck	a360f5ff-0bca-46a3-8e6a-4aa85df20eb2	1307442	Fusobacterium hwasookii ChDC F174	118	0.621342
CPTAC	Head-neck	a360f5ff-0bca-46a3-8e6a-4aa85df20eb2	1313	Streptococcus pneumoniae	4805	0.893337
CPTAC	Head-neck	a360f5ff-0bca-46a3-8e6a-4aa85df20eb2	1314	Streptococcus pyogenes	5345	0.179087
CPTAC	Head-neck	a360f5ff-0bca-46a3-8e6a-4aa85df20eb2	1316593	Capnocytophaga sp oral taxon 864	26	0.00791389
CPTAC	Head-neck	a360f5ff-0bca-46a3-8e6a-4aa85df20eb2	1316596	Capnocytophaga sp oral taxon 878	190	0.0681766
CPTAC	Head-neck	a360f5ff-0bca-46a3-8e6a-4aa85df20eb2	1318	Streptococcus parasanguinis	80	0.0197546
CPTAC	Head-neck	a360f5ff-0bca-46a3-8e6a-4aa85df20eb2	1328	Streptococcus anginosus	889	0.0029616
CPTAC	Head-neck	a360f5ff-0bca-46a3-8e6a-4aa85df20eb2	1334	Streptococcus dysgalactiae	11032	0.92502
CPTAC	Head-neck	a360f5ff-0bca-46a3-8e6a-4aa85df20eb2	1379	Gemella haemolysans	187	0.00302145
CPTAC	Head-neck	a360f5ff-0bca-46a3-8e6a-4aa85df20eb2	138851	Treponema parvum	375	0.066581
CPTAC	Head-neck	a360f5ff-0bca-46a3-8e6a-4aa85df20eb2	147802	Lactobacillus iners	195	0.000436109
CPTAC	Head-neck	a360f5ff-0bca-46a3-8e6a-4aa85df20eb2	1513	Clostridium tetani	429	0.0940678
CPTAC	Head-neck	a360f5ff-0bca-46a3-8e6a-4aa85df20eb2	1534	Clostridium kluyveri	1920	0.0767724
CPTAC	Head-neck	a360f5ff-0bca-46a3-8e6a-4aa85df20eb2	1539298	Treponema sp OMZ 838	116	0.0149769
CPTAC	Head-neck	a360f5ff-0bca-46a3-8e6a-4aa85df20eb2	155615	Fusobacterium nucleatum	1838	0.977513
CPTAC	Head-neck	a360f5ff-0bca-46a3-8e6a-4aa85df20eb2	155615	Fusobacterium nucleatum subsp vincentii	93	0.977513
CPTAC	Head-neck	a360f5ff-0bca-46a3-8e6a-4aa85df20eb2	157687	Leptotrichia wadei	841	0.602433
CPTAC	Head-neck	a360f5ff-0bca-46a3-8e6a-4aa85df20eb2	157691	Leptotrichia shahii	150	0.0332405
CPTAC	Head-neck	a360f5ff-0bca-46a3-8e6a-4aa85df20eb2	1582259	Gudongella oleilytica	158	0.226515
CPTAC	Head-neck	a360f5ff-0bca-46a3-8e6a-4aa85df20eb2	162	Treponema phagedenis	1814	0.0276329
CPTAC	Head-neck	a360f5ff-0bca-46a3-8e6a-4aa85df20eb2	1648	Erysipelothrix rhusiopathiae	7944	0.00221926
CPTAC	Head-neck	a360f5ff-0bca-46a3-8e6a-4aa85df20eb2	1660	Schaalia odontolytica	1002	0.0096618
CPTAC	Head-neck	a360f5ff-0bca-46a3-8e6a-4aa85df20eb2	1679721	Herbinix luporum	371	0.413763
CPTAC	Head-neck	a360f5ff-0bca-46a3-8e6a-4aa85df20eb2	1785996	Leptotrichia sp oral taxon 847	678	0.0198793
CPTAC	Head-neck	a360f5ff-0bca-46a3-8e6a-4aa85df20eb2	1852374	Ezakiella massiliensis	6287	0.341073
CPTAC	Head-neck	a360f5ff-0bca-46a3-8e6a-4aa85df20eb2	1870984	Anaerococcus mediterraneensis	12238	0.689201
CPTAC	Head-neck	a360f5ff-0bca-46a3-8e6a-4aa85df20eb2	187101	Sneathia vaginalis	200	0.000705702
CPTAC	Head-neck	a360f5ff-0bca-46a3-8e6a-4aa85df20eb2	199	Campylobacter concisus	3884	0.865212
CPTAC	Head-neck	a360f5ff-0bca-46a3-8e6a-4aa85df20eb2	203	Campylobacter rectus	166	0.683649
CPTAC	Head-neck	a360f5ff-0bca-46a3-8e6a-4aa85df20eb2	204	Campylobacter showae	11934	0.763542
CPTAC	Head-neck	a360f5ff-0bca-46a3-8e6a-4aa85df20eb2	210	Helicobacter pylori	653	0.00441256
CPTAC	Head-neck	a360f5ff-0bca-46a3-8e6a-4aa85df20eb2	2124	Metamycoplasma salivarium	4288	0.0221745
CPTAC	Head-neck	a360f5ff-0bca-46a3-8e6a-4aa85df20eb2	2133944	Pseudoprevotella muciniphila	2409	0.572052
CPTAC	Head-neck	a360f5ff-0bca-46a3-8e6a-4aa85df20eb2	221027	Treponema putidum	421	0.00405153
CPTAC	Head-neck	a360f5ff-0bca-46a3-8e6a-4aa85df20eb2	248315	Veillonella rodentium	345	0.248082
CPTAC	Head-neck	a360f5ff-0bca-46a3-8e6a-4aa85df20eb2	2528037	Eikenella exigua	17	0.0746117
CPTAC	Head-neck	a360f5ff-0bca-46a3-8e6a-4aa85df20eb2	2545799	Capnocytophaga sp FDAARGOS 737	411	0.661855
CPTAC	Head-neck	a360f5ff-0bca-46a3-8e6a-4aa85df20eb2	2576307	Caloramator sp E03	540	0.290573
CPTAC	Head-neck	a360f5ff-0bca-46a3-8e6a-4aa85df20eb2	2599308	Crassaminicella thermophila	1314	0.276639
CPTAC	Head-neck	a360f5ff-0bca-46a3-8e6a-4aa85df20eb2	2602070	Granulicella sp WH15	548	0.00410031
CPTAC	Head-neck	a360f5ff-0bca-46a3-8e6a-4aa85df20eb2	2610896	Streptococcus sp LPB0220	17	0.00468821
CPTAC	Head-neck	a360f5ff-0bca-46a3-8e6a-4aa85df20eb2	264731	Prevotella ruminicola 23	455	0.908086
CPTAC	Head-neck	a360f5ff-0bca-46a3-8e6a-4aa85df20eb2	2663009	Fusobacterium pseudoperiodonticum	641	0.779262
CPTAC	Head-neck	a360f5ff-0bca-46a3-8e6a-4aa85df20eb2	2696063	Anaerocolumna sedimenticola	4859	0.103562
CPTAC	Head-neck	a360f5ff-0bca-46a3-8e6a-4aa85df20eb2	2708117	Capnocytophaga endodontalis	44	0.0042212
CPTAC	Head-neck	a360f5ff-0bca-46a3-8e6a-4aa85df20eb2	28037	Streptococcus mitis	165	0.0561827
CPTAC	Head-neck	a360f5ff-0bca-46a3-8e6a-4aa85df20eb2	28112	Tannerella forsythia	4372	0.00126219
CPTAC	Head-neck	a360f5ff-0bca-46a3-8e6a-4aa85df20eb2	28129	Prevotella denticola	403	0.853864
CPTAC	Head-neck	a360f5ff-0bca-46a3-8e6a-4aa85df20eb2	28131	Prevotella intermedia	47200	0.868556
CPTAC	Head-neck	a360f5ff-0bca-46a3-8e6a-4aa85df20eb2	28132	Prevotella melaninogenica	375734	0.832931
CPTAC	Head-neck	a360f5ff-0bca-46a3-8e6a-4aa85df20eb2	28133	Prevotella nigrescens	933	0.626745
CPTAC	Head-neck	a360f5ff-0bca-46a3-8e6a-4aa85df20eb2	28135	Prevotella oris	5675	0.62923
CPTAC	Head-neck	a360f5ff-0bca-46a3-8e6a-4aa85df20eb2	28449	Neisseria subflava	2530	0.29105
CPTAC	Head-neck	a360f5ff-0bca-46a3-8e6a-4aa85df20eb2	29347	Clostridium scindens	1070	0.266235
CPTAC	Head-neck	a360f5ff-0bca-46a3-8e6a-4aa85df20eb2	29466	Veillonella parvula	803	0.00463613
CPTAC	Head-neck	a360f5ff-0bca-46a3-8e6a-4aa85df20eb2	327575	Capnocytophaga leadbetteri	1793	0.800307
CPTAC	Head-neck	a360f5ff-0bca-46a3-8e6a-4aa85df20eb2	33033	Parvimonas micra	72385	0.392536
CPTAC	Head-neck	a360f5ff-0bca-46a3-8e6a-4aa85df20eb2	334413	Finegoldia magna	988	0.00189292
CPTAC	Head-neck	a360f5ff-0bca-46a3-8e6a-4aa85df20eb2	334413	Finegoldia magna ATCC 29328	1231	0.00189292
CPTAC	Head-neck	a360f5ff-0bca-46a3-8e6a-4aa85df20eb2	357276	Phocaeicola dorei	5917	0.112845
CPTAC	Head-neck	a360f5ff-0bca-46a3-8e6a-4aa85df20eb2	360104	Campylobacter concisus	17	0.0919899
CPTAC	Head-neck	a360f5ff-0bca-46a3-8e6a-4aa85df20eb2	360104	Campylobacter concisus 13826	73	0.0919899
CPTAC	Head-neck	a360f5ff-0bca-46a3-8e6a-4aa85df20eb2	361101	Streptococcus pseudoporcinus	983	0.0035385
CPTAC	Head-neck	a360f5ff-0bca-46a3-8e6a-4aa85df20eb2	39777	Veillonella atypica	218	0.437141
CPTAC	Head-neck	a360f5ff-0bca-46a3-8e6a-4aa85df20eb2	39778	Veillonella dispar	95	0.00117083
