## Supplementary material for "Revisiting the cancer microbiome using PRISM": Table S5 (part 3 of 3)

### Sheet: x (continued)
project	type	file_id	taxid	tax_name	n	PRISM score
CPTAC	Head-neck	a360f5ff-0bca-46a3-8e6a-4aa85df20eb2	39950	Dialister pneumosintes	16825	0.771118
CPTAC	Head-neck	a360f5ff-0bca-46a3-8e6a-4aa85df20eb2	40041	Streptococcus equi subsp zooepidemicus	145	0.00990912
CPTAC	Head-neck	a360f5ff-0bca-46a3-8e6a-4aa85df20eb2	433296	Aminipila butyrica	5319	0.243097
CPTAC	Head-neck	a360f5ff-0bca-46a3-8e6a-4aa85df20eb2	43770	Corynebacterium striatum	31610	0.922607
CPTAC	Head-neck	a360f5ff-0bca-46a3-8e6a-4aa85df20eb2	457405	Fusobacterium nucleatum	6	0.930192
CPTAC	Head-neck	a360f5ff-0bca-46a3-8e6a-4aa85df20eb2	457405	Fusobacterium nucleatum subsp animalis	1106	0.930192
CPTAC	Head-neck	a360f5ff-0bca-46a3-8e6a-4aa85df20eb2	457405	Fusobacterium nucleatum subsp animalis 7 1	18	0.930192
CPTAC	Head-neck	a360f5ff-0bca-46a3-8e6a-4aa85df20eb2	469602	Fusobacterium nucleatum	75	0.914606
CPTAC	Head-neck	a360f5ff-0bca-46a3-8e6a-4aa85df20eb2	469602	Fusobacterium nucleatum subsp vincentii	1	0.914606
CPTAC	Head-neck	a360f5ff-0bca-46a3-8e6a-4aa85df20eb2	469602	Fusobacterium nucleatum subsp vincentii 3 1 27	380	0.914606
CPTAC	Head-neck	a360f5ff-0bca-46a3-8e6a-4aa85df20eb2	469607	Fusobacterium nucleatum	819	0.94052
CPTAC	Head-neck	a360f5ff-0bca-46a3-8e6a-4aa85df20eb2	469607	Fusobacterium nucleatum subsp animalis	25	0.94052
CPTAC	Head-neck	a360f5ff-0bca-46a3-8e6a-4aa85df20eb2	469607	Fusobacterium nucleatum subsp animalis 4 8	6569	0.94052
CPTAC	Head-neck	a360f5ff-0bca-46a3-8e6a-4aa85df20eb2	484	Neisseria flavescens	193	0.712212
CPTAC	Head-neck	a360f5ff-0bca-46a3-8e6a-4aa85df20eb2	485	Neisseria gonorrhoeae	14617	0.225553
CPTAC	Head-neck	a360f5ff-0bca-46a3-8e6a-4aa85df20eb2	488	Neisseria mucosa	23294	0.77381
CPTAC	Head-neck	a360f5ff-0bca-46a3-8e6a-4aa85df20eb2	495	Neisseria elongata	9203	0.204345
CPTAC	Head-neck	a360f5ff-0bca-46a3-8e6a-4aa85df20eb2	515622	Butyrivibrio proteoclasticus B316	4021	0.444074
CPTAC	Head-neck	a360f5ff-0bca-46a3-8e6a-4aa85df20eb2	521095	Lancefieldella parvulum DSM 20469	295	0.00469569
CPTAC	Head-neck	a360f5ff-0bca-46a3-8e6a-4aa85df20eb2	525283	Fusobacterium nucleatum	4153	0.958841
CPTAC	Head-neck	a360f5ff-0bca-46a3-8e6a-4aa85df20eb2	525283	Fusobacterium nucleatum subsp nucleatum	2632	0.958841
CPTAC	Head-neck	a360f5ff-0bca-46a3-8e6a-4aa85df20eb2	525283	Fusobacterium nucleatum subsp nucleatum ATCC 23726	20	0.958841
CPTAC	Head-neck	a360f5ff-0bca-46a3-8e6a-4aa85df20eb2	525919	Anaerococcus prevotii DSM 20548	5082	0.945096
CPTAC	Head-neck	a360f5ff-0bca-46a3-8e6a-4aa85df20eb2	539	Eikenella corrodens	7182	0.737055
CPTAC	Head-neck	a360f5ff-0bca-46a3-8e6a-4aa85df20eb2	54005	Peptoniphilus harei	138	0.55189
CPTAC	Head-neck	a360f5ff-0bca-46a3-8e6a-4aa85df20eb2	554406	Leptotrichia hongkongensis	191	0.0174728
CPTAC	Head-neck	a360f5ff-0bca-46a3-8e6a-4aa85df20eb2	55601	Vibrio anguillarum	125	0.00510426
CPTAC	Head-neck	a360f5ff-0bca-46a3-8e6a-4aa85df20eb2	562	Escherichia coli	17535	0.84257
CPTAC	Head-neck	a360f5ff-0bca-46a3-8e6a-4aa85df20eb2	574087	Acetohalobium arabaticum DSM 5501	868	0.306754
CPTAC	Head-neck	a360f5ff-0bca-46a3-8e6a-4aa85df20eb2	575614	Prevotella sp oral taxon 299 str F0039	269	0.815387
CPTAC	Head-neck	a360f5ff-0bca-46a3-8e6a-4aa85df20eb2	58231	Treponema medium	218	0.0073303
CPTAC	Head-neck	a360f5ff-0bca-46a3-8e6a-4aa85df20eb2	617123	Lachnoanaerobaculum umeaense	9348	0.899819
CPTAC	Head-neck	a360f5ff-0bca-46a3-8e6a-4aa85df20eb2	634176	Aggregatibacter aphrophilus	4266	0.313772
CPTAC	Head-neck	a360f5ff-0bca-46a3-8e6a-4aa85df20eb2	634176	Aggregatibacter aphrophilus NJ8700	20057	0.313772
CPTAC	Head-neck	a360f5ff-0bca-46a3-8e6a-4aa85df20eb2	641149	Neisseria sp oral taxon 014 str F0314	15	0.243919
CPTAC	Head-neck	a360f5ff-0bca-46a3-8e6a-4aa85df20eb2	667015	Phocaeicola salanitronis DSM 18170	1855	0.169142
CPTAC	Head-neck	a360f5ff-0bca-46a3-8e6a-4aa85df20eb2	671211	Fusobacterium sp oral taxon 203	24848	0.831971
CPTAC	Head-neck	a360f5ff-0bca-46a3-8e6a-4aa85df20eb2	69713	Treponema socranskii subsp buccale	1494	0.912703
CPTAC	Head-neck	a360f5ff-0bca-46a3-8e6a-4aa85df20eb2	712357	Leptotrichia sp oral taxon 212	2353	0.538696
CPTAC	Head-neck	a360f5ff-0bca-46a3-8e6a-4aa85df20eb2	712362	Leptotrichia sp oral taxon 221	13	0.359032
CPTAC	Head-neck	a360f5ff-0bca-46a3-8e6a-4aa85df20eb2	712368	Leptotrichia sp oral taxon 498	61	0.00376083
CPTAC	Head-neck	a360f5ff-0bca-46a3-8e6a-4aa85df20eb2	712435	Porphyromonas sp oral taxon 275	208	0.817512
CPTAC	Head-neck	a360f5ff-0bca-46a3-8e6a-4aa85df20eb2	712633	Streptococcus sp oral taxon 431	16	0.00406056
CPTAC	Head-neck	a360f5ff-0bca-46a3-8e6a-4aa85df20eb2	712710	Tannerella serpentiformis	1094	0.000995
CPTAC	Head-neck	a360f5ff-0bca-46a3-8e6a-4aa85df20eb2	727	Haemophilus influenzae	64769	0.628472
CPTAC	Head-neck	a360f5ff-0bca-46a3-8e6a-4aa85df20eb2	729	Haemophilus parainfluenzae	841	0.847246
CPTAC	Head-neck	a360f5ff-0bca-46a3-8e6a-4aa85df20eb2	732	Aggregatibacter aphrophilus	4507	0.34675
CPTAC	Head-neck	a360f5ff-0bca-46a3-8e6a-4aa85df20eb2	735	Haemophilus parahaemolyticus	4759	0.682155
CPTAC	Head-neck	a360f5ff-0bca-46a3-8e6a-4aa85df20eb2	751585	Coprococcus sp ART55 1	132	0.0404447
CPTAC	Head-neck	a360f5ff-0bca-46a3-8e6a-4aa85df20eb2	760570	Streptococcus parasanguinis	7	0.0296771
CPTAC	Head-neck	a360f5ff-0bca-46a3-8e6a-4aa85df20eb2	760570	Streptococcus parasanguinis ATCC 15912	34	0.0296771
CPTAC	Head-neck	a360f5ff-0bca-46a3-8e6a-4aa85df20eb2	76123	Prevotella enoeca	222	0.78762
CPTAC	Head-neck	a360f5ff-0bca-46a3-8e6a-4aa85df20eb2	762982	Paraprevotella xylaniphila YIT 11841	1182	0.0428236
CPTAC	Head-neck	a360f5ff-0bca-46a3-8e6a-4aa85df20eb2	76856	Fusobacterium nucleatum	37375	0.965535
CPTAC	Head-neck	a360f5ff-0bca-46a3-8e6a-4aa85df20eb2	76856	Fusobacterium nucleatum subsp nucleatum	3381	0.965535
CPTAC	Head-neck	a360f5ff-0bca-46a3-8e6a-4aa85df20eb2	76857	Fusobacterium nucleatum	7056	0.965483
CPTAC	Head-neck	a360f5ff-0bca-46a3-8e6a-4aa85df20eb2	76857	Fusobacterium nucleatum subsp polymorphum	1386	0.965483
CPTAC	Head-neck	a360f5ff-0bca-46a3-8e6a-4aa85df20eb2	76859	Fusobacterium nucleatum	8019	0.968258
CPTAC	Head-neck	a360f5ff-0bca-46a3-8e6a-4aa85df20eb2	76859	Fusobacterium nucleatum subsp animalis	6318	0.968258
CPTAC	Head-neck	a360f5ff-0bca-46a3-8e6a-4aa85df20eb2	824	Campylobacter gracilis	8166	0.972918
CPTAC	Head-neck	a360f5ff-0bca-46a3-8e6a-4aa85df20eb2	84135	Gemella sanguinis	124	0.137442
CPTAC	Head-neck	a360f5ff-0bca-46a3-8e6a-4aa85df20eb2	851	Fusobacterium nucleatum	137874	0.968381
CPTAC	Head-neck	a360f5ff-0bca-46a3-8e6a-4aa85df20eb2	862965	Haemophilus parainfluenzae	120	0.0184833
CPTAC	Head-neck	a360f5ff-0bca-46a3-8e6a-4aa85df20eb2	862965	Haemophilus parainfluenzae T3T1	2564	0.0184833
CPTAC	Head-neck	a360f5ff-0bca-46a3-8e6a-4aa85df20eb2	86332	Mogibacterium pumilum	85	0.494952
CPTAC	Head-neck	a360f5ff-0bca-46a3-8e6a-4aa85df20eb2	880074	Barnesiella viscericola DSM 18177	1142	0.00113803
CPTAC	Head-neck	a360f5ff-0bca-46a3-8e6a-4aa85df20eb2	88719	Neisseria elongata	20319	0.89834
CPTAC	Head-neck	a360f5ff-0bca-46a3-8e6a-4aa85df20eb2	88719	Neisseria elongata subsp glycolytica	298	0.89834
CPTAC	Head-neck	a360f5ff-0bca-46a3-8e6a-4aa85df20eb2	888050	Schaalia cardiffensis F0333	638	0.0189896
CPTAC	Head-neck	a360f5ff-0bca-46a3-8e6a-4aa85df20eb2	906968	Treponema brennaborense DSM 12168	2666	0.190437
CPTAC	Head-neck	a360f5ff-0bca-46a3-8e6a-4aa85df20eb2	908937	Prevotella dentalis DSM 3688	24862	0.419027
CPTAC	Head-neck	a360f5ff-0bca-46a3-8e6a-4aa85df20eb2	996801	Polaribacter reichenbachii	28	0.000359323
CPTAC	Head-neck	a3b6638d-5487-4956-b262-d1c296c6bd5f	1019	Capnocytophaga sputigena	348	0.227809
CPTAC	Head-neck	a3b6638d-5487-4956-b262-d1c296c6bd5f	1280	Staphylococcus aureus	34	0.000405527
CPTAC	Head-neck	a3b6638d-5487-4956-b262-d1c296c6bd5f	1304	Streptococcus salivarius	658	0.0144892
CPTAC	Head-neck	a3b6638d-5487-4956-b262-d1c296c6bd5f	1404	Priestia megaterium	76	0.000390547
CPTAC	Head-neck	a3b6638d-5487-4956-b262-d1c296c6bd5f	157687	Leptotrichia wadei	119	0.189074
CPTAC	Head-neck	a3b6638d-5487-4956-b262-d1c296c6bd5f	1646498	Acinetobacter sp TTH0 4	82	0.0011259
CPTAC	Head-neck	a3b6638d-5487-4956-b262-d1c296c6bd5f	1660	Schaalia odontolytica	62	0.00281552
CPTAC	Head-neck	a3b6638d-5487-4956-b262-d1c296c6bd5f	1747	Cutibacterium acnes	61	0.00726813
CPTAC	Head-neck	a3b6638d-5487-4956-b262-d1c296c6bd5f	237258	Cloacibacterium normanense	24	0.00102153
CPTAC	Head-neck	a3b6638d-5487-4956-b262-d1c296c6bd5f	28119	Bacteroides zoogleoformans	28	0.00521156
CPTAC	Head-neck	a3b6638d-5487-4956-b262-d1c296c6bd5f	28131	Prevotella intermedia	36	0.0132002
CPTAC	Head-neck	a3b6638d-5487-4956-b262-d1c296c6bd5f	28135	Prevotella oris	40	0.00186315
CPTAC	Head-neck	a3b6638d-5487-4956-b262-d1c296c6bd5f	29442	Pseudomonas tolaasii	79	0.00194313
CPTAC	Head-neck	a3b6638d-5487-4956-b262-d1c296c6bd5f	33011	Cutibacterium granulosum	10	0.00215605
CPTAC	Head-neck	a3b6638d-5487-4956-b262-d1c296c6bd5f	33033	Parvimonas micra	48	0.00127783
CPTAC	Head-neck	a3b6638d-5487-4956-b262-d1c296c6bd5f	379895	Comamonas odontotermitis	33	0.0017567
CPTAC	Head-neck	a3b6638d-5487-4956-b262-d1c296c6bd5f	39777	Veillonella atypica	65	0.00670419
CPTAC	Head-neck	a3b6638d-5487-4956-b262-d1c296c6bd5f	515393	Pseudomonas yamanorum	178	0.0132485
CPTAC	Head-neck	a3b6638d-5487-4956-b262-d1c296c6bd5f	521095	Lancefieldella parvulum DSM 20469	14	0.00464314
CPTAC	Head-neck	a3b6638d-5487-4956-b262-d1c296c6bd5f	562	Escherichia coli	544	0.0324155
CPTAC	Head-neck	a3b6638d-5487-4956-b262-d1c296c6bd5f	562;1404	Escherichia coli	2	NA
CPTAC	Head-neck	a3b6638d-5487-4956-b262-d1c296c6bd5f	575614	Prevotella sp oral taxon 299 str F0039	8	0.00296614
CPTAC	Head-neck	a3b6638d-5487-4956-b262-d1c296c6bd5f	58231	Treponema medium	16	0.0948542
CPTAC	Head-neck	a3b6638d-5487-4956-b262-d1c296c6bd5f	617123	Lachnoanaerobaculum umeaense	50	0.0024784
CPTAC	Head-neck	a3b6638d-5487-4956-b262-d1c296c6bd5f	712357	Leptotrichia sp oral taxon 212	33	0.0219586
CPTAC	Head-neck	a3b6638d-5487-4956-b262-d1c296c6bd5f	712710	Tannerella serpentiformis	9	0.00162784
CPTAC	Head-neck	a3b6638d-5487-4956-b262-d1c296c6bd5f	76775	Malassezia restricta	10	0.000859685
CPTAC	Head-neck	a3b6638d-5487-4956-b262-d1c296c6bd5f	82995	Serratia grimesii	22	0.00409564
CPTAC	Head-neck	a3b6638d-5487-4956-b262-d1c296c6bd5f	837	Porphyromonas gingivalis	38	0.0142781
CPTAC	Head-neck	a3b6638d-5487-4956-b262-d1c296c6bd5f	851	Fusobacterium nucleatum	221	0.57201
CPTAC	Head-neck	a3b6638d-5487-4956-b262-d1c296c6bd5f	859	Fusobacterium necrophorum	81	0.400672
CPTAC	Head-neck	a3b6638d-5487-4956-b262-d1c296c6bd5f	879243	Porphyromonas asaccharolytica DSM 20707	10	0.00180701
CPTAC	Head-neck	a47eebc9-3568-4784-a121-886bce7246b8	1077464	Streptococcus oralis subsp tigurinus	425	0.018488
CPTAC	Head-neck	a47eebc9-3568-4784-a121-886bce7246b8	1177574	Prevotella jejuni	10	0.0198626
CPTAC	Head-neck	a47eebc9-3568-4784-a121-886bce7246b8	1328	Streptococcus anginosus	473	0.055224
CPTAC	Head-neck	a47eebc9-3568-4784-a121-886bce7246b8	157687	Leptotrichia wadei	436	0.455248
CPTAC	Head-neck	a47eebc9-3568-4784-a121-886bce7246b8	164546	Cupriavidus taiwanensis	560	0.00104625
CPTAC	Head-neck	a47eebc9-3568-4784-a121-886bce7246b8	1660	Schaalia odontolytica	170	0.0062701
CPTAC	Head-neck	a47eebc9-3568-4784-a121-886bce7246b8	1689	Bifidobacterium dentium	30	0.000490978
CPTAC	Head-neck	a47eebc9-3568-4784-a121-886bce7246b8	1747	Cutibacterium acnes	47	0.000883075
CPTAC	Head-neck	a47eebc9-3568-4784-a121-886bce7246b8	178339	Pauljensenia hongkongensis	8	0.000504362
CPTAC	Head-neck	a47eebc9-3568-4784-a121-886bce7246b8	2099583	Streptomyces sp ICC1	6	0.00179797
CPTAC	Head-neck	a47eebc9-3568-4784-a121-886bce7246b8	2133944	Pseudoprevotella muciniphila	38	0.00117949
CPTAC	Head-neck	a47eebc9-3568-4784-a121-886bce7246b8	2735134	Sphingomonas sp AP4 R1	24	0.00141369
CPTAC	Head-neck	a47eebc9-3568-4784-a121-886bce7246b8	28129	Prevotella denticola	31	0.0186552
CPTAC	Head-neck	a47eebc9-3568-4784-a121-886bce7246b8	28131	Prevotella intermedia	231	0.0202747
CPTAC	Head-neck	a47eebc9-3568-4784-a121-886bce7246b8	28132	Prevotella melaninogenica	1178	0.960053
CPTAC	Head-neck	a47eebc9-3568-4784-a121-886bce7246b8	28135	Prevotella oris	180	0.322142
CPTAC	Head-neck	a47eebc9-3568-4784-a121-886bce7246b8	29382	Staphylococcus cohnii	12186	0.0535731
CPTAC	Head-neck	a47eebc9-3568-4784-a121-886bce7246b8	29391	Gemella morbillorum	143	0.0649597
CPTAC	Head-neck	a47eebc9-3568-4784-a121-886bce7246b8	29466	Veillonella parvula	425	0.0050517
CPTAC	Head-neck	a47eebc9-3568-4784-a121-886bce7246b8	327575	Capnocytophaga leadbetteri	89	0.00350758
CPTAC	Head-neck	a47eebc9-3568-4784-a121-886bce7246b8	33033	Parvimonas micra	355	0.164731
CPTAC	Head-neck	a47eebc9-3568-4784-a121-886bce7246b8	39777	Veillonella atypica	77	0.0182643
CPTAC	Head-neck	a47eebc9-3568-4784-a121-886bce7246b8	407035	Salinicoccus halodurans	83	0.00650294
CPTAC	Head-neck	a47eebc9-3568-4784-a121-886bce7246b8	43675	Rothia mucilaginosa	150	0.00803773
CPTAC	Head-neck	a47eebc9-3568-4784-a121-886bce7246b8	43768	Corynebacterium matruchotii	159	0.091544
CPTAC	Head-neck	a47eebc9-3568-4784-a121-886bce7246b8	46125	Abiotrophia defectiva	21	0.000442888
CPTAC	Head-neck	a47eebc9-3568-4784-a121-886bce7246b8	521095	Lancefieldella parvulum DSM 20469	34	0.00103194
CPTAC	Head-neck	a47eebc9-3568-4784-a121-886bce7246b8	523794	Leptotrichia buccalis C 1013 b	57	0.028991
CPTAC	Head-neck	a47eebc9-3568-4784-a121-886bce7246b8	546271	Selenomonas sputigena ATCC 35185	62	0.0326868
CPTAC	Head-neck	a47eebc9-3568-4784-a121-886bce7246b8	556499	Propionibacterium acidifaciens	40	0.00542124
CPTAC	Head-neck	a47eebc9-3568-4784-a121-886bce7246b8	617123	Lachnoanaerobaculum umeaense	198	0.00502677
CPTAC	Head-neck	a47eebc9-3568-4784-a121-886bce7246b8	712122	Actinomyces sp oral taxon 414	131	0.00341424
CPTAC	Head-neck	a47eebc9-3568-4784-a121-886bce7246b8	712357	Leptotrichia sp oral taxon 212	51	0.00625504
CPTAC	Head-neck	a47eebc9-3568-4784-a121-886bce7246b8	712368	Leptotrichia sp oral taxon 498	60	0.0352298
CPTAC	Head-neck	a47eebc9-3568-4784-a121-886bce7246b8	712411	Olsenella sp oral taxon 807	28	0.000549101
CPTAC	Head-neck	a47eebc9-3568-4784-a121-886bce7246b8	712710	Tannerella serpentiformis	133	0.0109723
CPTAC	Head-neck	a47eebc9-3568-4784-a121-886bce7246b8	76857	Fusobacterium nucleatum	236	0.87056
CPTAC	Head-neck	a47eebc9-3568-4784-a121-886bce7246b8	76857	Fusobacterium nucleatum subsp polymorphum	204	0.87056
CPTAC	Head-neck	a47eebc9-3568-4784-a121-886bce7246b8	76859	Fusobacterium nucleatum	183	0.994113
CPTAC	Head-neck	a47eebc9-3568-4784-a121-886bce7246b8	76859	Fusobacterium nucleatum subsp animalis	211	0.994113
CPTAC	Head-neck	a47eebc9-3568-4784-a121-886bce7246b8	824	Campylobacter gracilis	147	0.115638
CPTAC	Head-neck	a47eebc9-3568-4784-a121-886bce7246b8	851	Fusobacterium nucleatum	1066	0.996827
CPTAC	Head-neck	a49fcd9d-3daa-4b12-83e9-d9f63c0caf16	1063	Cereibacter sphaeroides	148	0.000158262
CPTAC	Head-neck	a49fcd9d-3daa-4b12-83e9-d9f63c0caf16	1173020	Chamaesiphon minutus PCC 6605	27	4.46775e-05
CPTAC	Head-neck	a49fcd9d-3daa-4b12-83e9-d9f63c0caf16	1173263	Synechococcus sp PCC 7502	20	0.000331125
CPTAC	Head-neck	a49fcd9d-3daa-4b12-83e9-d9f63c0caf16	1221522	Pseudomonas fluorescens NCIMB 11764	5485	0.00102039
CPTAC	Head-neck	a49fcd9d-3daa-4b12-83e9-d9f63c0caf16	122368	Cercospora beticola	61	6.62909e-05
CPTAC	Head-neck	a49fcd9d-3daa-4b12-83e9-d9f63c0caf16	1282	Staphylococcus epidermidis	467	0.000843103
CPTAC	Head-neck	a49fcd9d-3daa-4b12-83e9-d9f63c0caf16	129817	Pseudomonas brenneri	46	0.000282878
CPTAC	Head-neck	a49fcd9d-3daa-4b12-83e9-d9f63c0caf16	1314	Streptococcus pyogenes	2726	0.0348331
CPTAC	Head-neck	a49fcd9d-3daa-4b12-83e9-d9f63c0caf16	13689	Sphingomonas paucimobilis	725	0.000522425
CPTAC	Head-neck	a49fcd9d-3daa-4b12-83e9-d9f63c0caf16	1379	Gemella haemolysans	32	0.000461466
CPTAC	Head-neck	a49fcd9d-3daa-4b12-83e9-d9f63c0caf16	1396	Bacillus cereus	53	0.000361792
CPTAC	Head-neck	a49fcd9d-3daa-4b12-83e9-d9f63c0caf16	1428	Bacillus thuringiensis	8	0.000227235
CPTAC	Head-neck	a49fcd9d-3daa-4b12-83e9-d9f63c0caf16	1453429	Candidatus Atelocyanobacterium thalassa isolate ALOHA	11	4.84477e-05
CPTAC	Head-neck	a49fcd9d-3daa-4b12-83e9-d9f63c0caf16	146923	Streptomyces parvulus	190	0.0022624
CPTAC	Head-neck	a49fcd9d-3daa-4b12-83e9-d9f63c0caf16	1491	Clostridium botulinum	66	0.000403222
CPTAC	Head-neck	a49fcd9d-3daa-4b12-83e9-d9f63c0caf16	1496	Clostridioides difficile	56	0.000100599
CPTAC	Head-neck	a49fcd9d-3daa-4b12-83e9-d9f63c0caf16	1498	Hathewaya histolytica	1876	0.000474082
CPTAC	Head-neck	a49fcd9d-3daa-4b12-83e9-d9f63c0caf16	1517551	Sphingomonas sp HMP6	39	0.00297085
CPTAC	Head-neck	a49fcd9d-3daa-4b12-83e9-d9f63c0caf16	1523415	Sphingomonas sp AAP5	135	0.00197388
CPTAC	Head-neck	a49fcd9d-3daa-4b12-83e9-d9f63c0caf16	1560345	Sphingomonas panacis	40	0.00141992
CPTAC	Head-neck	a49fcd9d-3daa-4b12-83e9-d9f63c0caf16	1561	Clostridium baratii	24	0.000196067
CPTAC	Head-neck	a49fcd9d-3daa-4b12-83e9-d9f63c0caf16	1603606	Desulfuromonas soudanensis	22	9.08033e-05
CPTAC	Head-neck	a49fcd9d-3daa-4b12-83e9-d9f63c0caf16	1609977	Sphingomonas hengshuiensis	16	0.000698163
CPTAC	Head-neck	a49fcd9d-3daa-4b12-83e9-d9f63c0caf16	1653478	Rhodococcus sp PBTS 1	95	0.00294523
CPTAC	Head-neck	a49fcd9d-3daa-4b12-83e9-d9f63c0caf16	1747	Cutibacterium acnes	7454	0.0038448
CPTAC	Head-neck	a49fcd9d-3daa-4b12-83e9-d9f63c0caf16	1844971	Curvibacter sp AEP1 3	332	0.0012433
CPTAC	Head-neck	a49fcd9d-3daa-4b12-83e9-d9f63c0caf16	1938607	Sphingomonas sp LM7	6	0.000977151
CPTAC	Head-neck	a49fcd9d-3daa-4b12-83e9-d9f63c0caf16	1986204	Brevefilum fermentans	1	0.000552039
CPTAC	Head-neck	a49fcd9d-3daa-4b12-83e9-d9f63c0caf16	2067572	Pseudomonas sp NC02	10	0.000141468
CPTAC	Head-neck	a49fcd9d-3daa-4b12-83e9-d9f63c0caf16	2109915	Simplicispira suum	49	0.000222646
CPTAC	Head-neck	a49fcd9d-3daa-4b12-83e9-d9f63c0caf16	2169583	Pseudomonas sp SXM 1	35	0.000344312
CPTAC	Head-neck	a49fcd9d-3daa-4b12-83e9-d9f63c0caf16	229533	Fusarium graminearum PH 1	77	0.000265923
CPTAC	Head-neck	a49fcd9d-3daa-4b12-83e9-d9f63c0caf16	2306583	Halomonas sp JS92 SW72	390	0.000142379
CPTAC	Head-neck	a49fcd9d-3daa-4b12-83e9-d9f63c0caf16	2478662	Acidovorax sp 1608163	85	0.00311982
CPTAC	Head-neck	a49fcd9d-3daa-4b12-83e9-d9f63c0caf16	2565555	Sphingomonas sp PAMC26645	11	0.000921727
CPTAC	Head-neck	a49fcd9d-3daa-4b12-83e9-d9f63c0caf16	258	Sphingobacterium spiritivorum	16	0.000351567
CPTAC	Head-neck	a49fcd9d-3daa-4b12-83e9-d9f63c0caf16	2698679	Sphingomonas changnyeongensis	7	0.000562772
CPTAC	Head-neck	a49fcd9d-3daa-4b12-83e9-d9f63c0caf16	2730847	Pseudomonas sp ADAK13	6	0.000446356
CPTAC	Head-neck	a49fcd9d-3daa-4b12-83e9-d9f63c0caf16	287	Pseudomonas aeruginosa	1270	0.0104096
CPTAC	Head-neck	a49fcd9d-3daa-4b12-83e9-d9f63c0caf16	28901	Salmonella enterica	330	0.00190041
CPTAC	Head-neck	a49fcd9d-3daa-4b12-83e9-d9f63c0caf16	294	Pseudomonas fluorescens	84866	0.0159185
CPTAC	Head-neck	a49fcd9d-3daa-4b12-83e9-d9f63c0caf16	303	Pseudomonas putida	8860	0.00774392
CPTAC	Head-neck	a49fcd9d-3daa-4b12-83e9-d9f63c0caf16	316	Pseudomonas stutzeri	373	0.0103712
CPTAC	Head-neck	a49fcd9d-3daa-4b12-83e9-d9f63c0caf16	321332	Synechococcus sp JA 2 3B a 2 13	4	0.000960232
CPTAC	Head-neck	a49fcd9d-3daa-4b12-83e9-d9f63c0caf16	329	Ralstonia pickettii	669	0.00471892
CPTAC	Head-neck	a49fcd9d-3daa-4b12-83e9-d9f63c0caf16	33011	Cutibacterium granulosum	49	0.00113549
CPTAC	Head-neck	a49fcd9d-3daa-4b12-83e9-d9f63c0caf16	332648	Botrytis cinerea B05 10	21	8.19323e-05
CPTAC	Head-neck	a49fcd9d-3daa-4b12-83e9-d9f63c0caf16	34062	Moraxella osloensis	319	0.0007858
CPTAC	Head-neck	a49fcd9d-3daa-4b12-83e9-d9f63c0caf16	367775	Cryptococcus gattii WM276	124	0.000822015
CPTAC	Head-neck	a49fcd9d-3daa-4b12-83e9-d9f63c0caf16	379895	Comamonas odontotermitis	2306	0.000463905
CPTAC	Head-neck	a49fcd9d-3daa-4b12-83e9-d9f63c0caf16	402626	Ralstonia pickettii	55	0.000680219
CPTAC	Head-neck	a49fcd9d-3daa-4b12-83e9-d9f63c0caf16	402626	Ralstonia pickettii 12J	41	0.000680219
CPTAC	Head-neck	a49fcd9d-3daa-4b12-83e9-d9f63c0caf16	428406	Ralstonia pickettii	229	0.000283391
CPTAC	Head-neck	a49fcd9d-3daa-4b12-83e9-d9f63c0caf16	428406	Ralstonia pickettii 12D	35	0.000283391
CPTAC	Head-neck	a49fcd9d-3daa-4b12-83e9-d9f63c0caf16	470	Acinetobacter baumannii	479	0.000665955
CPTAC	Head-neck	a49fcd9d-3daa-4b12-83e9-d9f63c0caf16	47883	Pseudomonas synxantha	496	0.00026614
CPTAC	Head-neck	a49fcd9d-3daa-4b12-83e9-d9f63c0caf16	4896	Schizosaccharomyces pombe	471	0.000262945
CPTAC	Head-neck	a49fcd9d-3daa-4b12-83e9-d9f63c0caf16	4909	Pichia kudriavzevii	120	0.000123035
CPTAC	Head-neck	a49fcd9d-3daa-4b12-83e9-d9f63c0caf16	511	Alcaligenes faecalis	1266	0.000687621
CPTAC	Head-neck	a49fcd9d-3daa-4b12-83e9-d9f63c0caf16	515393	Pseudomonas yamanorum	18847	0.0439612
CPTAC	Head-neck	a49fcd9d-3daa-4b12-83e9-d9f63c0caf16	526227	Meiothermus silvanus DSM 9946	100	0.000189614
CPTAC	Head-neck	a49fcd9d-3daa-4b12-83e9-d9f63c0caf16	54005	Peptoniphilus harei	11	0.000150107
CPTAC	Head-neck	a49fcd9d-3daa-4b12-83e9-d9f63c0caf16	55601	Vibrio anguillarum	66	9.71576e-05
CPTAC	Head-neck	a49fcd9d-3daa-4b12-83e9-d9f63c0caf16	571177	Desulfosarcina alkanivorans	3	7.803e-05
CPTAC	Head-neck	a49fcd9d-3daa-4b12-83e9-d9f63c0caf16	573	Klebsiella pneumoniae	500	0.000303161
CPTAC	Head-neck	a49fcd9d-3daa-4b12-83e9-d9f63c0caf16	573729	Thermothelomyces thermophilus ATCC 42464	4	3.5355e-05
CPTAC	Head-neck	a49fcd9d-3daa-4b12-83e9-d9f63c0caf16	59201	Salmonella enterica	56	0.00442966
CPTAC	Head-neck	a49fcd9d-3daa-4b12-83e9-d9f63c0caf16	59201	Salmonella enterica subsp enterica	3	0.00442966
CPTAC	Head-neck	a49fcd9d-3daa-4b12-83e9-d9f63c0caf16	615	Serratia marcescens	80	0.000630304
CPTAC	Head-neck	a49fcd9d-3daa-4b12-83e9-d9f63c0caf16	653931	Sphingomonas alpina	2	0.00104394
CPTAC	Head-neck	a49fcd9d-3daa-4b12-83e9-d9f63c0caf16	747	Pasteurella multocida	58	0.00112015
CPTAC	Head-neck	a49fcd9d-3daa-4b12-83e9-d9f63c0caf16	76775	Malassezia restricta	800	0.000312706
CPTAC	Head-neck	a49fcd9d-3daa-4b12-83e9-d9f63c0caf16	80842	Herbaspirillum rubrisubalbicans	12	8.18707e-05
CPTAC	Head-neck	a49fcd9d-3daa-4b12-83e9-d9f63c0caf16	863372	Herbaspirillum huttiense	417	0.000480075
CPTAC	Head-neck	a49fcd9d-3daa-4b12-83e9-d9f63c0caf16	9	Buchnera aphidicola	21	0.000264216
CPTAC	Head-neck	a49fcd9d-3daa-4b12-83e9-d9f63c0caf16	90371	Salmonella enterica	247	0.000416101
CPTAC	Head-neck	a49fcd9d-3daa-4b12-83e9-d9f63c0caf16	90371	Salmonella enterica subsp enterica	26	0.000416101
CPTAC	Head-neck	a49fcd9d-3daa-4b12-83e9-d9f63c0caf16	90371	Salmonella enterica subsp enterica serovar Typhimurium	4351	0.000416101
CPTAC	Head-neck	a49fcd9d-3daa-4b12-83e9-d9f63c0caf16	96344	Cupriavidus oxalaticus	37	0.000365912
CPTAC	Head-neck	a49fcd9d-3daa-4b12-83e9-d9f63c0caf16	980427	Deinococcus wulumuqiensis	250	0.0014943
CPTAC	Head-neck	a502e16d-da04-44e9-a1c8-27d2d45724d3	1003335	Kluyveromyces marxianus DMKU3 1042	13	0.000190994
CPTAC	Head-neck	a502e16d-da04-44e9-a1c8-27d2d45724d3	1017	Capnocytophaga gingivalis	26	0.000124856
CPTAC	Head-neck	a502e16d-da04-44e9-a1c8-27d2d45724d3	1032069	Campylobacter ureolyticus	5	0.00672895
CPTAC	Head-neck	a502e16d-da04-44e9-a1c8-27d2d45724d3	105219	Ralstonia mannitolilytica	13	0.000265435
CPTAC	Head-neck	a502e16d-da04-44e9-a1c8-27d2d45724d3	1063	Cereibacter sphaeroides	200	0.000305587
CPTAC	Head-neck	a502e16d-da04-44e9-a1c8-27d2d45724d3	1071380	Tetrapisispora blattae CBS 6284	94	0.000198307
CPTAC	Head-neck	a502e16d-da04-44e9-a1c8-27d2d45724d3	1071382	Kazachstania africana CBS 2517	5	0.000241415
CPTAC	Head-neck	a502e16d-da04-44e9-a1c8-27d2d45724d3	1179672	Flavobacterium sp KBS0721	37	0.00176027
CPTAC	Head-neck	a502e16d-da04-44e9-a1c8-27d2d45724d3	1221522	Pseudomonas fluorescens NCIMB 11764	8658	0.00984743
CPTAC	Head-neck	a502e16d-da04-44e9-a1c8-27d2d45724d3	123899	Bordetella trematum	31	0.000599881
CPTAC	Head-neck	a502e16d-da04-44e9-a1c8-27d2d45724d3	1252	Leuconostoc carnosum	58	0.000193873
CPTAC	Head-neck	a502e16d-da04-44e9-a1c8-27d2d45724d3	1280	Staphylococcus aureus	1137	0.0323763
CPTAC	Head-neck	a502e16d-da04-44e9-a1c8-27d2d45724d3	1314	Streptococcus pyogenes	1482	0.0552667
CPTAC	Head-neck	a502e16d-da04-44e9-a1c8-27d2d45724d3	1348	Streptococcus parauberis	672	0.0447862
CPTAC	Head-neck	a502e16d-da04-44e9-a1c8-27d2d45724d3	13689	Sphingomonas paucimobilis	794	0.000707212
CPTAC	Head-neck	a502e16d-da04-44e9-a1c8-27d2d45724d3	138532	Curtobacterium flaccumfaciens pv flaccumfaciens	552	0.00330439
CPTAC	Head-neck	a502e16d-da04-44e9-a1c8-27d2d45724d3	1392005	Comamonas testosteroni	7897	0.00204649
CPTAC	Head-neck	a502e16d-da04-44e9-a1c8-27d2d45724d3	1392005	Comamonas testosteroni TK102	48	0.00204649
CPTAC	Head-neck	a502e16d-da04-44e9-a1c8-27d2d45724d3	1396	Bacillus cereus	141	0.00101308
CPTAC	Head-neck	a502e16d-da04-44e9-a1c8-27d2d45724d3	1405	Bacillus mycoides	9	0.000261922
CPTAC	Head-neck	a502e16d-da04-44e9-a1c8-27d2d45724d3	1465	Brevibacillus laterosporus	66	0.000157829
CPTAC	Head-neck	a502e16d-da04-44e9-a1c8-27d2d45724d3	1491	Clostridium botulinum	206	0.0056963
CPTAC	Head-neck	a502e16d-da04-44e9-a1c8-27d2d45724d3	1498	Hathewaya histolytica	1780	0.00116698
CPTAC	Head-neck	a502e16d-da04-44e9-a1c8-27d2d45724d3	1519	Clostridium tyrobutyricum	22	0.000545897
CPTAC	Head-neck	a502e16d-da04-44e9-a1c8-27d2d45724d3	1523415	Sphingomonas sp AAP5	160	0.00230138
CPTAC	Head-neck	a502e16d-da04-44e9-a1c8-27d2d45724d3	1547283	Bacillus weihaiensis	141	0.000634024
CPTAC	Head-neck	a502e16d-da04-44e9-a1c8-27d2d45724d3	1560345	Sphingomonas panacis	52	0.00243334
CPTAC	Head-neck	a502e16d-da04-44e9-a1c8-27d2d45724d3	157687	Leptotrichia wadei	700	0.00169401
CPTAC	Head-neck	a502e16d-da04-44e9-a1c8-27d2d45724d3	1639	Listeria monocytogenes	48	0.00049001
CPTAC	Head-neck	a502e16d-da04-44e9-a1c8-27d2d45724d3	1660	Schaalia odontolytica	1228	0.000279907
CPTAC	Head-neck	a502e16d-da04-44e9-a1c8-27d2d45724d3	1677857	Acetivibrio saccincola	13	0.00028907
CPTAC	Head-neck	a502e16d-da04-44e9-a1c8-27d2d45724d3	172045	Elizabethkingia miricola	132	0.000299885
CPTAC	Head-neck	a502e16d-da04-44e9-a1c8-27d2d45724d3	1721091	Chryseobacterium sp IHB B 17019	150	0.000901372
CPTAC	Head-neck	a502e16d-da04-44e9-a1c8-27d2d45724d3	173	Leptospira interrogans	53	0.000901817
CPTAC	Head-neck	a502e16d-da04-44e9-a1c8-27d2d45724d3	1747	Cutibacterium acnes	3343	0.00191675
CPTAC	Head-neck	a502e16d-da04-44e9-a1c8-27d2d45724d3	1768	Mycobacterium kansasii	50	0.000258907
CPTAC	Head-neck	a502e16d-da04-44e9-a1c8-27d2d45724d3	1773	Mycobacterium tuberculosis	12	0.000203784
CPTAC	Head-neck	a502e16d-da04-44e9-a1c8-27d2d45724d3	1844971	Curvibacter sp AEP1 3	41	0.006107
CPTAC	Head-neck	a502e16d-da04-44e9-a1c8-27d2d45724d3	1849015	Pseudoarcobacter acticola	85	0.000340977
CPTAC	Head-neck	a502e16d-da04-44e9-a1c8-27d2d45724d3	1884904	Candidatus Planktophila sulfonica	10	0.000262575
CPTAC	Head-neck	a502e16d-da04-44e9-a1c8-27d2d45724d3	2005456	Fischerella sp NIES 4106	69	0.000782709
CPTAC	Head-neck	a502e16d-da04-44e9-a1c8-27d2d45724d3	2042961	Campylobacter blaseri	137	0.000782322
CPTAC	Head-neck	a502e16d-da04-44e9-a1c8-27d2d45724d3	2047	Rothia dentocariosa	62	0.000428585
CPTAC	Head-neck	a502e16d-da04-44e9-a1c8-27d2d45724d3	2054	Gordonia bronchialis	41	0.000269782
CPTAC	Head-neck	a502e16d-da04-44e9-a1c8-27d2d45724d3	208479	Enterocloster bolteae	460	0.000265892
CPTAC	Head-neck	a502e16d-da04-44e9-a1c8-27d2d45724d3	2109915	Simplicispira suum	20	0.000599699
CPTAC	Head-neck	a502e16d-da04-44e9-a1c8-27d2d45724d3	2306583	Halomonas sp JS92 SW72	455	0.000489837
CPTAC	Head-neck	a502e16d-da04-44e9-a1c8-27d2d45724d3	244734	Bradyrhizobium betae	325	0.00135587
CPTAC	Head-neck	a502e16d-da04-44e9-a1c8-27d2d45724d3	246	Chryseobacterium balustinum	106	0.00021852
CPTAC	Head-neck	a502e16d-da04-44e9-a1c8-27d2d45724d3	2478662	Acidovorax sp 1608163	69	0.0122295
CPTAC	Head-neck	a502e16d-da04-44e9-a1c8-27d2d45724d3	253	Chryseobacterium indologenes	90	0.000491528
CPTAC	Head-neck	a502e16d-da04-44e9-a1c8-27d2d45724d3	256	Myroides odoratus	34	0.000302334
CPTAC	Head-neck	a502e16d-da04-44e9-a1c8-27d2d45724d3	2565555	Sphingomonas sp PAMC26645	15	0.00114454
CPTAC	Head-neck	a502e16d-da04-44e9-a1c8-27d2d45724d3	269673	Sporolactobacillus terrae	63	0.000583407
CPTAC	Head-neck	a502e16d-da04-44e9-a1c8-27d2d45724d3	2698679	Sphingomonas changnyeongensis	9	0.000352116
CPTAC	Head-neck	a502e16d-da04-44e9-a1c8-27d2d45724d3	2704465	Rhodocytophaga rosea	30	0.00114643
CPTAC	Head-neck	a502e16d-da04-44e9-a1c8-27d2d45724d3	2714940	Pedobacter sp HDW13	38	0.000279076
CPTAC	Head-neck	a502e16d-da04-44e9-a1c8-27d2d45724d3	2730847	Pseudomonas sp ADAK13	30	0.000819691
CPTAC	Head-neck	a502e16d-da04-44e9-a1c8-27d2d45724d3	2751	Carnobacterium maltaromaticum	97	0.000663851
CPTAC	Head-neck	a502e16d-da04-44e9-a1c8-27d2d45724d3	279826	Mesobacillus foraminis	66	0.000404531
CPTAC	Head-neck	a502e16d-da04-44e9-a1c8-27d2d45724d3	28131	Prevotella intermedia	2755	0.020062
CPTAC	Head-neck	a502e16d-da04-44e9-a1c8-27d2d45724d3	28132	Prevotella melaninogenica	1262	0.00564488
CPTAC	Head-neck	a502e16d-da04-44e9-a1c8-27d2d45724d3	285	Comamonas testosteroni	1937	0.00514732
CPTAC	Head-neck	a502e16d-da04-44e9-a1c8-27d2d45724d3	287	Pseudomonas aeruginosa	1377	0.125913
CPTAC	Head-neck	a502e16d-da04-44e9-a1c8-27d2d45724d3	288000	Bradyrhizobium sp BTAi1	193	0.000776223
CPTAC	Head-neck	a502e16d-da04-44e9-a1c8-27d2d45724d3	28901	Salmonella enterica	209	0.0215133
CPTAC	Head-neck	a502e16d-da04-44e9-a1c8-27d2d45724d3	29388	Staphylococcus capitis	138	0.000783988
CPTAC	Head-neck	a502e16d-da04-44e9-a1c8-27d2d45724d3	29394	Dolosigranulum pigrum	599	0.000315228
CPTAC	Head-neck	a502e16d-da04-44e9-a1c8-27d2d45724d3	294	Pseudomonas fluorescens	99637	0.0577154
CPTAC	Head-neck	a502e16d-da04-44e9-a1c8-27d2d45724d3	303	Pseudomonas putida	13943	0.0104712
CPTAC	Head-neck	a502e16d-da04-44e9-a1c8-27d2d45724d3	329	Ralstonia pickettii	203	0.0024364
CPTAC	Head-neck	a502e16d-da04-44e9-a1c8-27d2d45724d3	33038	Ruminococcus gnavus	156	0.000140159
CPTAC	Head-neck	a502e16d-da04-44e9-a1c8-27d2d45724d3	332648	Botrytis cinerea B05 10	34	0.000130215
CPTAC	Head-neck	a502e16d-da04-44e9-a1c8-27d2d45724d3	33959	Lactobacillus johnsonii	281	0.000225769
CPTAC	Head-neck	a502e16d-da04-44e9-a1c8-27d2d45724d3	34062	Moraxella osloensis	696	0.000713668
CPTAC	Head-neck	a502e16d-da04-44e9-a1c8-27d2d45724d3	352858	Bacillus sp Y1	37	0.000841231
CPTAC	Head-neck	a502e16d-da04-44e9-a1c8-27d2d45724d3	38304	Corynebacterium tuberculostearicum	101	0.00086289
CPTAC	Head-neck	a502e16d-da04-44e9-a1c8-27d2d45724d3	39777	Veillonella atypica	790	0.00188261
CPTAC	Head-neck	a502e16d-da04-44e9-a1c8-27d2d45724d3	402626	Ralstonia pickettii	210	0.000633373
CPTAC	Head-neck	a502e16d-da04-44e9-a1c8-27d2d45724d3	402626	Ralstonia pickettii 12J	62	0.000633373
CPTAC	Head-neck	a502e16d-da04-44e9-a1c8-27d2d45724d3	41202	Ewingella americana	203	0.0002933
CPTAC	Head-neck	a502e16d-da04-44e9-a1c8-27d2d45724d3	416344	Burkholderia sp KJ006	423	0.000932098
CPTAC	Head-neck	a502e16d-da04-44e9-a1c8-27d2d45724d3	428406	Ralstonia pickettii 12D	19	0.00118754
CPTAC	Head-neck	a502e16d-da04-44e9-a1c8-27d2d45724d3	43675	Rothia mucilaginosa	1940	0.0121795
CPTAC	Head-neck	a502e16d-da04-44e9-a1c8-27d2d45724d3	43768	Corynebacterium matruchotii	103	0.000666654
CPTAC	Head-neck	a502e16d-da04-44e9-a1c8-27d2d45724d3	44283	Pasteurella multocida	8	0.000454841
CPTAC	Head-neck	a502e16d-da04-44e9-a1c8-27d2d45724d3	44283	Pasteurella multocida subsp multocida	28	0.000454841
CPTAC	Head-neck	a502e16d-da04-44e9-a1c8-27d2d45724d3	470	Acinetobacter baumannii	819	0.00213396
CPTAC	Head-neck	a502e16d-da04-44e9-a1c8-27d2d45724d3	47763	Streptomyces lydicus	104	0.000763183
CPTAC	Head-neck	a502e16d-da04-44e9-a1c8-27d2d45724d3	47883	Pseudomonas synxantha	458	0.000377875
CPTAC	Head-neck	a502e16d-da04-44e9-a1c8-27d2d45724d3	4896	Schizosaccharomyces pombe	507	0.000523458
CPTAC	Head-neck	a502e16d-da04-44e9-a1c8-27d2d45724d3	4909	Pichia kudriavzevii	242	0.000160851
CPTAC	Head-neck	a502e16d-da04-44e9-a1c8-27d2d45724d3	4956	Zygosaccharomyces rouxii	258	0.00014185
CPTAC	Head-neck	a502e16d-da04-44e9-a1c8-27d2d45724d3	510516	Aspergillus oryzae RIB40	24	0.00311342
CPTAC	Head-neck	a502e16d-da04-44e9-a1c8-27d2d45724d3	511	Alcaligenes faecalis	1366	0.0150271
CPTAC	Head-neck	a502e16d-da04-44e9-a1c8-27d2d45724d3	515393	Pseudomonas yamanorum	22502	0.00311349
CPTAC	Head-neck	a502e16d-da04-44e9-a1c8-27d2d45724d3	526218	Sebaldella termitidis ATCC 33386	84	0.00156788
CPTAC	Head-neck	a502e16d-da04-44e9-a1c8-27d2d45724d3	526227	Meiothermus silvanus DSM 9946	101	0.000607734
CPTAC	Head-neck	a502e16d-da04-44e9-a1c8-27d2d45724d3	546269	Filifactor alocis ATCC 35896	365	0.000358958
CPTAC	Head-neck	a502e16d-da04-44e9-a1c8-27d2d45724d3	546271	Selenomonas sputigena ATCC 35185	260	0.00101519
CPTAC	Head-neck	a502e16d-da04-44e9-a1c8-27d2d45724d3	5478	Candida glabrata	360	0.000138513
CPTAC	Head-neck	a502e16d-da04-44e9-a1c8-27d2d45724d3	550	Enterobacter cloacae	648	0.00230159
CPTAC	Head-neck	a502e16d-da04-44e9-a1c8-27d2d45724d3	55601	Vibrio anguillarum	30166	0.000600089
CPTAC	Head-neck	a502e16d-da04-44e9-a1c8-27d2d45724d3	573	Klebsiella pneumoniae	424	0.000751065
CPTAC	Head-neck	a502e16d-da04-44e9-a1c8-27d2d45724d3	58231	Treponema medium	352	0.00459481
CPTAC	Head-neck	a502e16d-da04-44e9-a1c8-27d2d45724d3	587	Providencia rettgeri	234	0.000286635
CPTAC	Head-neck	a502e16d-da04-44e9-a1c8-27d2d45724d3	587753	Pseudomonas chlororaphis	134	0.000570196
CPTAC	Head-neck	a502e16d-da04-44e9-a1c8-27d2d45724d3	59201	Salmonella enterica	52	0.0240609
CPTAC	Head-neck	a502e16d-da04-44e9-a1c8-27d2d45724d3	59201	Salmonella enterica subsp enterica	4	0.0240609
CPTAC	Head-neck	a502e16d-da04-44e9-a1c8-27d2d45724d3	617123	Lachnoanaerobaculum umeaense	720	0.000436958
CPTAC	Head-neck	a502e16d-da04-44e9-a1c8-27d2d45724d3	654	Aeromonas veronii	152	0.000244758
CPTAC	Head-neck	a502e16d-da04-44e9-a1c8-27d2d45724d3	712361	Leptotrichia sp oral taxon 218	49	0.00137949
CPTAC	Head-neck	a502e16d-da04-44e9-a1c8-27d2d45724d3	712528	Selenomonas sp oral taxon 126	430	0.00221272
CPTAC	Head-neck	a502e16d-da04-44e9-a1c8-27d2d45724d3	712710	Tannerella serpentiformis	640	0.00176669
CPTAC	Head-neck	a502e16d-da04-44e9-a1c8-27d2d45724d3	714943	Mucilaginibacter paludis DSM 18603	2	0.000192718
CPTAC	Head-neck	a502e16d-da04-44e9-a1c8-27d2d45724d3	71999	Kocuria palustris	65	0.000470545
CPTAC	Head-neck	a502e16d-da04-44e9-a1c8-27d2d45724d3	729	Haemophilus parainfluenzae	322	0.0014473
CPTAC	Head-neck	a502e16d-da04-44e9-a1c8-27d2d45724d3	74426	Collinsella aerofaciens	39	0.000638732
CPTAC	Head-neck	a502e16d-da04-44e9-a1c8-27d2d45724d3	747	Pasteurella multocida	88	0.000792911
CPTAC	Head-neck	a502e16d-da04-44e9-a1c8-27d2d45724d3	76775	Malassezia restricta	389	0.00014768
CPTAC	Head-neck	a502e16d-da04-44e9-a1c8-27d2d45724d3	76857	Fusobacterium nucleatum	862	0.112335
CPTAC	Head-neck	a502e16d-da04-44e9-a1c8-27d2d45724d3	76857	Fusobacterium nucleatum subsp polymorphum	421	0.112335
CPTAC	Head-neck	a502e16d-da04-44e9-a1c8-27d2d45724d3	76859	Fusobacterium nucleatum	305	0.0656504
CPTAC	Head-neck	a502e16d-da04-44e9-a1c8-27d2d45724d3	76859	Fusobacterium nucleatum subsp animalis	445	0.0656504
CPTAC	Head-neck	a502e16d-da04-44e9-a1c8-27d2d45724d3	827	Campylobacter ureolyticus	586	0.0059082
CPTAC	Head-neck	a502e16d-da04-44e9-a1c8-27d2d45724d3	851	Fusobacterium nucleatum	6191	0.648234
CPTAC	Head-neck	a502e16d-da04-44e9-a1c8-27d2d45724d3	862965	Haemophilus parainfluenzae	28	0.00012306
CPTAC	Head-neck	a502e16d-da04-44e9-a1c8-27d2d45724d3	862965	Haemophilus parainfluenzae T3T1	261	0.00012306
CPTAC	Head-neck	a502e16d-da04-44e9-a1c8-27d2d45724d3	863372	Herbaspirillum huttiense	2089	0.00452891
CPTAC	Head-neck	a502e16d-da04-44e9-a1c8-27d2d45724d3	871575	Ogataea parapolymorpha DL 1	97	9.86524e-05
CPTAC	Head-neck	a502e16d-da04-44e9-a1c8-27d2d45724d3	880070	Cyclobacterium marinum DSM 745	41	0.000206375
CPTAC	Head-neck	a502e16d-da04-44e9-a1c8-27d2d45724d3	888050	Schaalia cardiffensis F0333	158	0.00036968
CPTAC	Head-neck	a502e16d-da04-44e9-a1c8-27d2d45724d3	90371	Salmonella enterica	158	0.00310112
CPTAC	Head-neck	a502e16d-da04-44e9-a1c8-27d2d45724d3	90371	Salmonella enterica subsp enterica	53	0.00310112
CPTAC	Head-neck	a502e16d-da04-44e9-a1c8-27d2d45724d3	90371	Salmonella enterica subsp enterica serovar Typhimurium	4772	0.00310112
CPTAC	Head-neck	a502e16d-da04-44e9-a1c8-27d2d45724d3	96344	Cupriavidus oxalaticus	43	0.00926969
CPTAC	Head-neck	a502e16d-da04-44e9-a1c8-27d2d45724d3	96345	Flavobacterium psychrophilum	137	0.000399513
CPTAC	Head-neck	a701a538-1b24-457d-bf14-fc3c00b18bb0	100225	Austwickia chelonae	11	0.000335565
CPTAC	Head-neck	a701a538-1b24-457d-bf14-fc3c00b18bb0	1017	Capnocytophaga gingivalis	651	0.332178
CPTAC	Head-neck	a701a538-1b24-457d-bf14-fc3c00b18bb0	1019	Capnocytophaga sputigena	4245	0.00232524
CPTAC	Head-neck	a701a538-1b24-457d-bf14-fc3c00b18bb0	109328	Leptotrichia trevisanii	145	0.229166
CPTAC	Head-neck	a701a538-1b24-457d-bf14-fc3c00b18bb0	111015	Actinomyces radicidentis	780	0.00122603
CPTAC	Head-neck	a701a538-1b24-457d-bf14-fc3c00b18bb0	114527	Mogibacterium diversum	1166	0.607007
CPTAC	Head-neck	a701a538-1b24-457d-bf14-fc3c00b18bb0	1177574	Prevotella jejuni	80	0.0686495
CPTAC	Head-neck	a701a538-1b24-457d-bf14-fc3c00b18bb0	119981	Propionibacterium australiense	60	0.000471232
CPTAC	Head-neck	a701a538-1b24-457d-bf14-fc3c00b18bb0	1236518	Prevotella scopos JCM 17725	44	0.0868054
CPTAC	Head-neck	a701a538-1b24-457d-bf14-fc3c00b18bb0	1239783	Bacillus atrophaeus UCMB 5137	1	0.00789432
CPTAC	Head-neck	a701a538-1b24-457d-bf14-fc3c00b18bb0	1280	Staphylococcus aureus	385	0.0397581
CPTAC	Head-neck	a701a538-1b24-457d-bf14-fc3c00b18bb0	1303	Streptococcus oralis	229	0.0412009
CPTAC	Head-neck	a701a538-1b24-457d-bf14-fc3c00b18bb0	1304	Streptococcus salivarius	6390	0.766774
CPTAC	Head-neck	a701a538-1b24-457d-bf14-fc3c00b18bb0	1307427	Fusobacterium nucleatum	867	0.727008
CPTAC	Head-neck	a701a538-1b24-457d-bf14-fc3c00b18bb0	1307427	Fusobacterium nucleatum subsp vincentii	2	0.727008
CPTAC	Head-neck	a701a538-1b24-457d-bf14-fc3c00b18bb0	1307427	Fusobacterium nucleatum subsp vincentii ChDC F8	4	0.727008
CPTAC	Head-neck	a701a538-1b24-457d-bf14-fc3c00b18bb0	1307442	Fusobacterium hwasookii ChDC F174	1056	0.909127
CPTAC	Head-neck	a701a538-1b24-457d-bf14-fc3c00b18bb0	1308	Streptococcus thermophilus	330	0.0221383
CPTAC	Head-neck	a701a538-1b24-457d-bf14-fc3c00b18bb0	1313	Streptococcus pneumoniae	438	0.170761
CPTAC	Head-neck	a701a538-1b24-457d-bf14-fc3c00b18bb0	1318	Streptococcus parasanguinis	219	0.0517427
CPTAC	Head-neck	a701a538-1b24-457d-bf14-fc3c00b18bb0	1332188	Candidatus Saccharimonas aalborgensis	1698	0.000922687
CPTAC	Head-neck	a701a538-1b24-457d-bf14-fc3c00b18bb0	1428	Bacillus thuringiensis	213	0.000586011
CPTAC	Head-neck	a701a538-1b24-457d-bf14-fc3c00b18bb0	1458465	Megasphaera elsdenii	1093	0.0274596
CPTAC	Head-neck	a701a538-1b24-457d-bf14-fc3c00b18bb0	1458465	Megasphaera elsdenii 14 14	53	0.0274596
CPTAC	Head-neck	a701a538-1b24-457d-bf14-fc3c00b18bb0	1550024	Ruthenibacterium lactatiformans	14	0.000943784
CPTAC	Head-neck	a701a538-1b24-457d-bf14-fc3c00b18bb0	155615	Fusobacterium nucleatum	152	0.759652
CPTAC	Head-neck	a701a538-1b24-457d-bf14-fc3c00b18bb0	155615	Fusobacterium nucleatum subsp vincentii	822	0.759652
CPTAC	Head-neck	a701a538-1b24-457d-bf14-fc3c00b18bb0	157687	Leptotrichia wadei	29011	0.952255
CPTAC	Head-neck	a701a538-1b24-457d-bf14-fc3c00b18bb0	157688	Leptotrichia hofstadii	3743	0.897759
CPTAC	Head-neck	a701a538-1b24-457d-bf14-fc3c00b18bb0	157691	Leptotrichia shahii	622	0.68627
CPTAC	Head-neck	a701a538-1b24-457d-bf14-fc3c00b18bb0	157692	Pseudoleptotrichia goodfellowii	89	0.671217
CPTAC	Head-neck	a701a538-1b24-457d-bf14-fc3c00b18bb0	158	Treponema denticola	64	0.818847
CPTAC	Head-neck	a701a538-1b24-457d-bf14-fc3c00b18bb0	1659	Actinomyces israelii	306	0.0106017
CPTAC	Head-neck	a701a538-1b24-457d-bf14-fc3c00b18bb0	1660	Schaalia odontolytica	4266	0.0498871
CPTAC	Head-neck	a701a538-1b24-457d-bf14-fc3c00b18bb0	1679721	Herbinix luporum	269	0.00150183
CPTAC	Head-neck	a701a538-1b24-457d-bf14-fc3c00b18bb0	1747	Cutibacterium acnes	1055	0.0113543
CPTAC	Head-neck	a701a538-1b24-457d-bf14-fc3c00b18bb0	1759399	Streptococcus sp A12	32	0.00538007
CPTAC	Head-neck	a701a538-1b24-457d-bf14-fc3c00b18bb0	178339	Pauljensenia hongkongensis	7	0.000811465
CPTAC	Head-neck	a701a538-1b24-457d-bf14-fc3c00b18bb0	1785996	Leptotrichia sp oral taxon 847	271	0.737271
CPTAC	Head-neck	a701a538-1b24-457d-bf14-fc3c00b18bb0	1796620	Acutalibacter muris	73	0.00326531
CPTAC	Head-neck	a701a538-1b24-457d-bf14-fc3c00b18bb0	185007	Pseudobutyrivibrio xylanivorans	17	0.00534872
CPTAC	Head-neck	a701a538-1b24-457d-bf14-fc3c00b18bb0	185008	Butyrivibrio hungatei	3	0.00361389
CPTAC	Head-neck	a701a538-1b24-457d-bf14-fc3c00b18bb0	1852377	Actinomyces pacaensis	198	0.0132324
CPTAC	Head-neck	a701a538-1b24-457d-bf14-fc3c00b18bb0	1884263	Selenomonas sp oral taxon 920	24	0.097997
CPTAC	Head-neck	a701a538-1b24-457d-bf14-fc3c00b18bb0	199	Campylobacter concisus	2068	0.763814
CPTAC	Head-neck	a701a538-1b24-457d-bf14-fc3c00b18bb0	2021	Thermobifida fusca	5	0.00064502
CPTAC	Head-neck	a701a538-1b24-457d-bf14-fc3c00b18bb0	203	Campylobacter rectus	29	0.866038
CPTAC	Head-neck	a701a538-1b24-457d-bf14-fc3c00b18bb0	204	Campylobacter showae	6990	0.604573
CPTAC	Head-neck	a701a538-1b24-457d-bf14-fc3c00b18bb0	2079536	Actinomyces sp Z16	215	0.00108193
CPTAC	Head-neck	a701a538-1b24-457d-bf14-fc3c00b18bb0	2133944	Pseudoprevotella muciniphila	981	0.0072915
CPTAC	Head-neck	a701a538-1b24-457d-bf14-fc3c00b18bb0	2144175	Megasphaera stantonii	1670	0.110924
CPTAC	Head-neck	a701a538-1b24-457d-bf14-fc3c00b18bb0	2161821	Dialister massiliensis	954	0.0782928
CPTAC	Head-neck	a701a538-1b24-457d-bf14-fc3c00b18bb0	216816	Bifidobacterium longum	1278	0.533438
CPTAC	Head-neck	a701a538-1b24-457d-bf14-fc3c00b18bb0	2173034	Petrocella atlantisensis	233	0.00136609
CPTAC	Head-neck	a701a538-1b24-457d-bf14-fc3c00b18bb0	248315	Veillonella rodentium	7	0.0629292
CPTAC	Head-neck	a701a538-1b24-457d-bf14-fc3c00b18bb0	2495645	Actinobaculum sp 313	10	0.000600625
CPTAC	Head-neck	a701a538-1b24-457d-bf14-fc3c00b18bb0	2545799	Capnocytophaga sp FDAARGOS 737	83	0.770094
CPTAC	Head-neck	a701a538-1b24-457d-bf14-fc3c00b18bb0	2587808	Cellulosimicrobium sp BI34T	34	0.000380972
CPTAC	Head-neck	a701a538-1b24-457d-bf14-fc3c00b18bb0	2598453	Streptococcus sp 116 D4	5	0.00580256
CPTAC	Head-neck	a701a538-1b24-457d-bf14-fc3c00b18bb0	2602070	Granulicella sp WH15	36	0.000508325
CPTAC	Head-neck	a701a538-1b24-457d-bf14-fc3c00b18bb0	2610896	Streptococcus sp LPB0220	20	0.082034
CPTAC	Head-neck	a701a538-1b24-457d-bf14-fc3c00b18bb0	264731	Prevotella ruminicola 23	22	0.0627493
CPTAC	Head-neck	a701a538-1b24-457d-bf14-fc3c00b18bb0	2663009	Fusobacterium pseudoperiodonticum	12305	0.852502
CPTAC	Head-neck	a701a538-1b24-457d-bf14-fc3c00b18bb0	2718	Cardiobacterium hominis	99	0.00166847
CPTAC	Head-neck	a701a538-1b24-457d-bf14-fc3c00b18bb0	28037	Streptococcus mitis	146	0.0285637
CPTAC	Head-neck	a701a538-1b24-457d-bf14-fc3c00b18bb0	28112	Tannerella forsythia	3853	0.195013
CPTAC	Head-neck	a701a538-1b24-457d-bf14-fc3c00b18bb0	28113	Bacteroides heparinolyticus	28	0.00859968
CPTAC	Head-neck	a701a538-1b24-457d-bf14-fc3c00b18bb0	28131	Prevotella intermedia	2972	0.531024
CPTAC	Head-neck	a701a538-1b24-457d-bf14-fc3c00b18bb0	28132	Prevotella melaninogenica	10259	0.4494
CPTAC	Head-neck	a701a538-1b24-457d-bf14-fc3c00b18bb0	28133	Prevotella nigrescens	93	0.052615
CPTAC	Head-neck	a701a538-1b24-457d-bf14-fc3c00b18bb0	28135	Prevotella oris	670	0.0335224
CPTAC	Head-neck	a701a538-1b24-457d-bf14-fc3c00b18bb0	28449	Neisseria subflava	1874	0.160094
CPTAC	Head-neck	a701a538-1b24-457d-bf14-fc3c00b18bb0	293826	Alkaliphilus metalliredigens QYMF	1151	0.0017629
CPTAC	Head-neck	a701a538-1b24-457d-bf14-fc3c00b18bb0	29466	Veillonella parvula	13995	0.158281
CPTAC	Head-neck	a701a538-1b24-457d-bf14-fc3c00b18bb0	327575	Capnocytophaga leadbetteri	998	0.780835
CPTAC	Head-neck	a701a538-1b24-457d-bf14-fc3c00b18bb0	33033	Parvimonas micra	271	0.00123624
CPTAC	Head-neck	a701a538-1b24-457d-bf14-fc3c00b18bb0	34105	Streptobacillus moniliformis	384	0.00438444
CPTAC	Head-neck	a701a538-1b24-457d-bf14-fc3c00b18bb0	357276	Phocaeicola dorei	1150	0.00678422
CPTAC	Head-neck	a701a538-1b24-457d-bf14-fc3c00b18bb0	39777	Veillonella atypica	1770	0.823975
CPTAC	Head-neck	a701a538-1b24-457d-bf14-fc3c00b18bb0	39778	Veillonella dispar	1298	0.443473
CPTAC	Head-neck	a701a538-1b24-457d-bf14-fc3c00b18bb0	39950	Dialister pneumosintes	835	0.021136
CPTAC	Head-neck	a701a538-1b24-457d-bf14-fc3c00b18bb0	43674	Jonesia denitrificans	332	0.00139621
CPTAC	Head-neck	a701a538-1b24-457d-bf14-fc3c00b18bb0	43675	Rothia mucilaginosa	689	0.031392
CPTAC	Head-neck	a701a538-1b24-457d-bf14-fc3c00b18bb0	43768	Corynebacterium matruchotii	42	0.0058852
CPTAC	Head-neck	a701a538-1b24-457d-bf14-fc3c00b18bb0	469378	Cryptobacterium curtum DSM 15641	26	0.000660132
CPTAC	Head-neck	a701a538-1b24-457d-bf14-fc3c00b18bb0	469607	Fusobacterium nucleatum	20	0.672532
CPTAC	Head-neck	a701a538-1b24-457d-bf14-fc3c00b18bb0	469607	Fusobacterium nucleatum subsp animalis	241	0.672532
CPTAC	Head-neck	a701a538-1b24-457d-bf14-fc3c00b18bb0	469607	Fusobacterium nucleatum subsp animalis 4 8	1310	0.672532
CPTAC	Head-neck	a701a538-1b24-457d-bf14-fc3c00b18bb0	47960	Guyparkeria halophila	7	0.000573092
CPTAC	Head-neck	a701a538-1b24-457d-bf14-fc3c00b18bb0	484	Neisseria flavescens	5	0.268481
CPTAC	Head-neck	a701a538-1b24-457d-bf14-fc3c00b18bb0	485	Neisseria gonorrhoeae	164	0.0679281
CPTAC	Head-neck	a701a538-1b24-457d-bf14-fc3c00b18bb0	487	Neisseria meningitidis	56570	0.221119
CPTAC	Head-neck	a701a538-1b24-457d-bf14-fc3c00b18bb0	488	Neisseria mucosa	22187	0.475539
CPTAC	Head-neck	a701a538-1b24-457d-bf14-fc3c00b18bb0	49338	Desulfitobacterium hafniense	479	0.0120607
CPTAC	Head-neck	a701a538-1b24-457d-bf14-fc3c00b18bb0	502	Kingella denitrificans	47	0.0277474
CPTAC	Head-neck	a701a538-1b24-457d-bf14-fc3c00b18bb0	515620	Eubacterium eligens ATCC 27750	2111	0.0072589
CPTAC	Head-neck	a701a538-1b24-457d-bf14-fc3c00b18bb0	515622	Butyrivibrio proteoclasticus B316	1108	0.0178596
CPTAC	Head-neck	a701a538-1b24-457d-bf14-fc3c00b18bb0	521095	Lancefieldella parvulum DSM 20469	390	0.0217849
CPTAC	Head-neck	a701a538-1b24-457d-bf14-fc3c00b18bb0	523794	Leptotrichia buccalis C 1013 b	3809	0.775857
CPTAC	Head-neck	a701a538-1b24-457d-bf14-fc3c00b18bb0	525283	Fusobacterium nucleatum	123	0.371076
CPTAC	Head-neck	a701a538-1b24-457d-bf14-fc3c00b18bb0	525283	Fusobacterium nucleatum subsp nucleatum	5	0.371076
CPTAC	Head-neck	a701a538-1b24-457d-bf14-fc3c00b18bb0	525283	Fusobacterium nucleatum subsp nucleatum ATCC 23726	2	0.371076
CPTAC	Head-neck	a701a538-1b24-457d-bf14-fc3c00b18bb0	52771	Actinomyces howellii	15	0.00325717
CPTAC	Head-neck	a701a538-1b24-457d-bf14-fc3c00b18bb0	52773	Schaalia meyeri	68	0.026288
CPTAC	Head-neck	a701a538-1b24-457d-bf14-fc3c00b18bb0	52774	Actinomyces slackii	30	0.00111277
CPTAC	Head-neck	a701a538-1b24-457d-bf14-fc3c00b18bb0	546269	Filifactor alocis ATCC 35896	300	0.135603
CPTAC	Head-neck	a701a538-1b24-457d-bf14-fc3c00b18bb0	546271	Selenomonas sputigena ATCC 35185	576	0.742974
CPTAC	Head-neck	a701a538-1b24-457d-bf14-fc3c00b18bb0	554406	Leptotrichia hongkongensis	379	0.634032
CPTAC	Head-neck	a701a538-1b24-457d-bf14-fc3c00b18bb0	55601	Vibrio anguillarum	145	0.00291408
CPTAC	Head-neck	a701a538-1b24-457d-bf14-fc3c00b18bb0	562	Escherichia coli	15202	0.459946
CPTAC	Head-neck	a701a538-1b24-457d-bf14-fc3c00b18bb0	575614	Prevotella sp oral taxon 299 str F0039	191	0.0933332
CPTAC	Head-neck	a701a538-1b24-457d-bf14-fc3c00b18bb0	617123	Lachnoanaerobaculum umeaense	7681	0.401961
CPTAC	Head-neck	a701a538-1b24-457d-bf14-fc3c00b18bb0	626937	Christensenella minuta	89	0.00215473
CPTAC	Head-neck	a701a538-1b24-457d-bf14-fc3c00b18bb0	649756	Anaerostipes hadrus	557	0.00346572
CPTAC	Head-neck	a701a538-1b24-457d-bf14-fc3c00b18bb0	667015	Phocaeicola salanitronis DSM 18170	387	0.0479
CPTAC	Head-neck	a701a538-1b24-457d-bf14-fc3c00b18bb0	671211	Fusobacterium sp oral taxon 203	15	0.753747
CPTAC	Head-neck	a701a538-1b24-457d-bf14-fc3c00b18bb0	702967	Corynebacterium sp NML98 0116	10	0.000726209
CPTAC	Head-neck	a701a538-1b24-457d-bf14-fc3c00b18bb0	712122	Actinomyces sp oral taxon 414	86	0.00748788
CPTAC	Head-neck	a701a538-1b24-457d-bf14-fc3c00b18bb0	712357	Leptotrichia sp oral taxon 212	15716	0.821183
CPTAC	Head-neck	a701a538-1b24-457d-bf14-fc3c00b18bb0	712368	Leptotrichia sp oral taxon 498	739	0.560793
CPTAC	Head-neck	a701a538-1b24-457d-bf14-fc3c00b18bb0	712528	Selenomonas sp oral taxon 126	170	0.0622945
CPTAC	Head-neck	a701a538-1b24-457d-bf14-fc3c00b18bb0	712538	Selenomonas sp oral taxon 478	175	0.219044
CPTAC	Head-neck	a701a538-1b24-457d-bf14-fc3c00b18bb0	712633	Streptococcus sp oral taxon 431	249	0.0428693
CPTAC	Head-neck	a701a538-1b24-457d-bf14-fc3c00b18bb0	712710	Tannerella serpentiformis	52489	0.380473
CPTAC	Head-neck	a701a538-1b24-457d-bf14-fc3c00b18bb0	717608	Clostridium cf saccharolyticum K10	103	0.00232956
CPTAC	Head-neck	a701a538-1b24-457d-bf14-fc3c00b18bb0	729	Haemophilus parainfluenzae	7031	0.202863
CPTAC	Head-neck	a701a538-1b24-457d-bf14-fc3c00b18bb0	735	Haemophilus parahaemolyticus	1988	0.0685044
CPTAC	Head-neck	a701a538-1b24-457d-bf14-fc3c00b18bb0	760570	Streptococcus parasanguinis	438	0.0169231
CPTAC	Head-neck	a701a538-1b24-457d-bf14-fc3c00b18bb0	760570	Streptococcus parasanguinis ATCC 15912	191	0.0169231
CPTAC	Head-neck	a701a538-1b24-457d-bf14-fc3c00b18bb0	76856	Fusobacterium nucleatum	8565	0.909718
CPTAC	Head-neck	a701a538-1b24-457d-bf14-fc3c00b18bb0	76856	Fusobacterium nucleatum subsp nucleatum	97	0.909718
CPTAC	Head-neck	a701a538-1b24-457d-bf14-fc3c00b18bb0	76857	Fusobacterium nucleatum	12555	0.957199
CPTAC	Head-neck	a701a538-1b24-457d-bf14-fc3c00b18bb0	76857	Fusobacterium nucleatum subsp polymorphum	14600	0.957199
CPTAC	Head-neck	a701a538-1b24-457d-bf14-fc3c00b18bb0	76859	Fusobacterium nucleatum	1410	0.95946
CPTAC	Head-neck	a701a538-1b24-457d-bf14-fc3c00b18bb0	76859	Fusobacterium nucleatum subsp animalis	619	0.95946
CPTAC	Head-neck	a701a538-1b24-457d-bf14-fc3c00b18bb0	82380	Microbacterium oxydans	64	0.000500134
CPTAC	Head-neck	a701a538-1b24-457d-bf14-fc3c00b18bb0	831	Butyrivibrio fibrisolvens	1883	0.028466
CPTAC	Head-neck	a701a538-1b24-457d-bf14-fc3c00b18bb0	837	Porphyromonas gingivalis	1690	0.355871
CPTAC	Head-neck	a701a538-1b24-457d-bf14-fc3c00b18bb0	84135	Gemella sanguinis	884	0.0857251
CPTAC	Head-neck	a701a538-1b24-457d-bf14-fc3c00b18bb0	851	Fusobacterium nucleatum	72231	0.966214
CPTAC	Head-neck	a701a538-1b24-457d-bf14-fc3c00b18bb0	860	Fusobacterium periodonticum	73	0.934791
CPTAC	Head-neck	a701a538-1b24-457d-bf14-fc3c00b18bb0	907	Megasphaera elsdenii	418	0.0927924
CPTAC	Head-neck	a7e2f852-f158-43aa-8cda-c928b932bc3b	1028729	Fusarium pseudograminearum CS3096	81	0.000346176
CPTAC	Head-neck	a7e2f852-f158-43aa-8cda-c928b932bc3b	1030157	Sphingomonas sp KC8	37	0.00072179
CPTAC	Head-neck	a7e2f852-f158-43aa-8cda-c928b932bc3b	1063	Cereibacter sphaeroides	782	0.000144313
CPTAC	Head-neck	a7e2f852-f158-43aa-8cda-c928b932bc3b	1069534	Ligilactobacillus ruminis ATCC 27782	437	0.000437241
CPTAC	Head-neck	a7e2f852-f158-43aa-8cda-c928b932bc3b	1080349	Saccharomyces eubayanus	11	0.000109494
CPTAC	Head-neck	a7e2f852-f158-43aa-8cda-c928b932bc3b	1173020	Chamaesiphon minutus PCC 6605	63	0.000310779
CPTAC	Head-neck	a7e2f852-f158-43aa-8cda-c928b932bc3b	1173263	Synechococcus sp PCC 7502	56	0.000649109
CPTAC	Head-neck	a7e2f852-f158-43aa-8cda-c928b932bc3b	11786	Murine leukemia virus	2831	0.0132648
CPTAC	Head-neck	a7e2f852-f158-43aa-8cda-c928b932bc3b	11801	Murine leukemia virus	81	0.00237034
CPTAC	Head-neck	a7e2f852-f158-43aa-8cda-c928b932bc3b	1188229	Gloeomargarita lithophora Alchichica D10	28	0.000171242
CPTAC	Head-neck	a7e2f852-f158-43aa-8cda-c928b932bc3b	122368	Cercospora beticola	706	6.75792e-05
CPTAC	Head-neck	a7e2f852-f158-43aa-8cda-c928b932bc3b	1241833	Buchnera aphidicola	6	0.000330204
CPTAC	Head-neck	a7e2f852-f158-43aa-8cda-c928b932bc3b	1241833	Buchnera aphidicola Anoecia oenotherae	1	0.000330204
CPTAC	Head-neck	a7e2f852-f158-43aa-8cda-c928b932bc3b	1260	Finegoldia magna	382	0.000404031
CPTAC	Head-neck	a7e2f852-f158-43aa-8cda-c928b932bc3b	1270	Micrococcus luteus	2095	0.00098097
CPTAC	Head-neck	a7e2f852-f158-43aa-8cda-c928b932bc3b	1274	Dermacoccus nishinomiyaensis	355	0.0010176
CPTAC	Head-neck	a7e2f852-f158-43aa-8cda-c928b932bc3b	1314	Streptococcus pyogenes	4641	0.117125
CPTAC	Head-neck	a7e2f852-f158-43aa-8cda-c928b932bc3b	1327635	Sphingomonas psychrotolerans	20	0.00174038
CPTAC	Head-neck	a7e2f852-f158-43aa-8cda-c928b932bc3b	1357287	Pseudomonas syringae UB303	1	0.00422742
CPTAC	Head-neck	a7e2f852-f158-43aa-8cda-c928b932bc3b	13689	Sphingomonas paucimobilis	2242	0.00109215
CPTAC	Head-neck	a7e2f852-f158-43aa-8cda-c928b932bc3b	138532	Curtobacterium flaccumfaciens pv flaccumfaciens	738	0.00363069
CPTAC	Head-neck	a7e2f852-f158-43aa-8cda-c928b932bc3b	1392005	Comamonas testosteroni	13351	0.00113312
CPTAC	Head-neck	a7e2f852-f158-43aa-8cda-c928b932bc3b	1392005	Comamonas testosteroni TK102	349	0.00113312
CPTAC	Head-neck	a7e2f852-f158-43aa-8cda-c928b932bc3b	1396	Bacillus cereus	504	0.00137763
CPTAC	Head-neck	a7e2f852-f158-43aa-8cda-c928b932bc3b	1397	Niallia circulans	126	0.00012397
CPTAC	Head-neck	a7e2f852-f158-43aa-8cda-c928b932bc3b	1404	Priestia megaterium	294	0.000123901
CPTAC	Head-neck	a7e2f852-f158-43aa-8cda-c928b932bc3b	1423	Bacillus subtilis	310	0.00138715
CPTAC	Head-neck	a7e2f852-f158-43aa-8cda-c928b932bc3b	1428	Bacillus thuringiensis	12	0.00312574
CPTAC	Head-neck	a7e2f852-f158-43aa-8cda-c928b932bc3b	1453429	Candidatus Atelocyanobacterium thalassa isolate ALOHA	47	0.000150357
CPTAC	Head-neck	a7e2f852-f158-43aa-8cda-c928b932bc3b	146923	Streptomyces parvulus	578	0.00188379
CPTAC	Head-neck	a7e2f852-f158-43aa-8cda-c928b932bc3b	147802	Lactobacillus iners	669	0.00206703
CPTAC	Head-neck	a7e2f852-f158-43aa-8cda-c928b932bc3b	1498	Hathewaya histolytica	6884	0.00457441
CPTAC	Head-neck	a7e2f852-f158-43aa-8cda-c928b932bc3b	1502	Clostridium perfringens	248	0.00365333
CPTAC	Head-neck	a7e2f852-f158-43aa-8cda-c928b932bc3b	1505	Paeniclostridium sordellii	1062	0.000609718
CPTAC	Head-neck	a7e2f852-f158-43aa-8cda-c928b932bc3b	1513	Clostridium tetani	94	0.00101654
CPTAC	Head-neck	a7e2f852-f158-43aa-8cda-c928b932bc3b	1517551	Sphingomonas sp HMP6	83	0.00286003
CPTAC	Head-neck	a7e2f852-f158-43aa-8cda-c928b932bc3b	1523415	Sphingomonas sp AAP5	264	0.00401307
CPTAC	Head-neck	a7e2f852-f158-43aa-8cda-c928b932bc3b	1528099	Lawsonella clevelandensis	806	0.000944851
CPTAC	Head-neck	a7e2f852-f158-43aa-8cda-c928b932bc3b	155892	Caulobacter vibrioides	2155	0.00229932
CPTAC	Head-neck	a7e2f852-f158-43aa-8cda-c928b932bc3b	1560345	Sphingomonas panacis	73	0.00149238
CPTAC	Head-neck	a7e2f852-f158-43aa-8cda-c928b932bc3b	1609977	Sphingomonas hengshuiensis	56	0.000899426
CPTAC	Head-neck	a7e2f852-f158-43aa-8cda-c928b932bc3b	1624	Ligilactobacillus salivarius	91	0.000328463
CPTAC	Head-neck	a7e2f852-f158-43aa-8cda-c928b932bc3b	165179	Prevotella copri	229	0.0153069
CPTAC	Head-neck	a7e2f852-f158-43aa-8cda-c928b932bc3b	1653831	Blattabacterium cuenoti	59	0.00147114
CPTAC	Head-neck	a7e2f852-f158-43aa-8cda-c928b932bc3b	1658672	Ottowia sp oral taxon 894	34	0.000212747
CPTAC	Head-neck	a7e2f852-f158-43aa-8cda-c928b932bc3b	1662285	Methylophilus sp TWE2	113	0.000611704
CPTAC	Head-neck	a7e2f852-f158-43aa-8cda-c928b932bc3b	1702250	Pseudomonas sp IB20	6	0.000481555
CPTAC	Head-neck	a7e2f852-f158-43aa-8cda-c928b932bc3b	1747	Cutibacterium acnes	17285	0.0140265
CPTAC	Head-neck	a7e2f852-f158-43aa-8cda-c928b932bc3b	1778	Mycobacterium gordonae	762	0.00205904
CPTAC	Head-neck	a7e2f852-f158-43aa-8cda-c928b932bc3b	179408	Oscillatoria nigro viridis PCC 7112	174	0.000133671
CPTAC	Head-neck	a7e2f852-f158-43aa-8cda-c928b932bc3b	1843368	Sphingobium sp RAC03	7	0.00026673
CPTAC	Head-neck	a7e2f852-f158-43aa-8cda-c928b932bc3b	1844971	Curvibacter sp AEP1 3	50	0.000447536
CPTAC	Head-neck	a7e2f852-f158-43aa-8cda-c928b932bc3b	1922217	Candidatus Erwinia haradaeae	123	0.000130868
CPTAC	Head-neck	a7e2f852-f158-43aa-8cda-c928b932bc3b	1938604	Aquaspirillum sp LM1	635	0.000298968
CPTAC	Head-neck	a7e2f852-f158-43aa-8cda-c928b932bc3b	1938607	Sphingomonas sp LM7	14	0.00103175
CPTAC	Head-neck	a7e2f852-f158-43aa-8cda-c928b932bc3b	195250	Synechococcus sp PCC 7336	1	0.000913098
CPTAC	Head-neck	a7e2f852-f158-43aa-8cda-c928b932bc3b	1986204	Brevefilum fermentans	14	0.00150311
CPTAC	Head-neck	a7e2f852-f158-43aa-8cda-c928b932bc3b	2058152	Klebsiella grimontii	190	9.12576e-05
CPTAC	Head-neck	a7e2f852-f158-43aa-8cda-c928b932bc3b	2067572	Pseudomonas sp NC02	18	0.00020706
CPTAC	Head-neck	a7e2f852-f158-43aa-8cda-c928b932bc3b	2109915	Simplicispira suum	89	0.00018784
CPTAC	Head-neck	a7e2f852-f158-43aa-8cda-c928b932bc3b	2169583	Pseudomonas sp SXM 1	185	0.000574956
CPTAC	Head-neck	a7e2f852-f158-43aa-8cda-c928b932bc3b	2184083	Thauera hydrothermalis	36	0.000172605
CPTAC	Head-neck	a7e2f852-f158-43aa-8cda-c928b932bc3b	2184519	Hydrogenophaga sp NH 16	288	0.000693352
CPTAC	Head-neck	a7e2f852-f158-43aa-8cda-c928b932bc3b	2306583	Halomonas sp JS92 SW72	1485	0.0003623
CPTAC	Head-neck	a7e2f852-f158-43aa-8cda-c928b932bc3b	2320868	Clostridium manihotivorum	65	0.00103811
CPTAC	Head-neck	a7e2f852-f158-43aa-8cda-c928b932bc3b	235443	Cryptococcus neoformans var grubii H99	434	0.000286724
CPTAC	Head-neck	a7e2f852-f158-43aa-8cda-c928b932bc3b	2478662	Acidovorax sp 1608163	77	0.00239785
CPTAC	Head-neck	a7e2f852-f158-43aa-8cda-c928b932bc3b	2495405	Buchnera aphidicola Nipponaphis monzeni	1	0.00147919
CPTAC	Head-neck	a7e2f852-f158-43aa-8cda-c928b932bc3b	2565555	Sphingomonas sp PAMC26645	16	0.000887276
CPTAC	Head-neck	a7e2f852-f158-43aa-8cda-c928b932bc3b	267212	Neisseria bacilliformis	480	0.00116379
CPTAC	Head-neck	a7e2f852-f158-43aa-8cda-c928b932bc3b	2698679	Sphingomonas changnyeongensis	29	0.000348938
CPTAC	Head-neck	a7e2f852-f158-43aa-8cda-c928b932bc3b	2730847	Pseudomonas sp ADAK13	18	0.000978046
CPTAC	Head-neck	a7e2f852-f158-43aa-8cda-c928b932bc3b	285	Comamonas testosteroni	3432	0.00173876
CPTAC	Head-neck	a7e2f852-f158-43aa-8cda-c928b932bc3b	287	Pseudomonas aeruginosa	3497	0.0123371
CPTAC	Head-neck	a7e2f852-f158-43aa-8cda-c928b932bc3b	28901	Salmonella enterica	1735	0.00844043
CPTAC	Head-neck	a7e2f852-f158-43aa-8cda-c928b932bc3b	28985	Kluyveromyces lactis	134	0.000143139
CPTAC	Head-neck	a7e2f852-f158-43aa-8cda-c928b932bc3b	294	Pseudomonas fluorescens	92296	0.02878
CPTAC	Head-neck	a7e2f852-f158-43aa-8cda-c928b932bc3b	303	Pseudomonas putida	26427	0.00857209
CPTAC	Head-neck	a7e2f852-f158-43aa-8cda-c928b932bc3b	316	Pseudomonas stutzeri	576	0.0117994
CPTAC	Head-neck	a7e2f852-f158-43aa-8cda-c928b932bc3b	321	Pseudomonas syringae	34	0.000932186
CPTAC	Head-neck	a7e2f852-f158-43aa-8cda-c928b932bc3b	321	Pseudomonas syringae pv syringae	37	0.000932186
CPTAC	Head-neck	a7e2f852-f158-43aa-8cda-c928b932bc3b	321332	Synechococcus sp JA 2 3B a 2 13	7	0.000335965
CPTAC	Head-neck	a7e2f852-f158-43aa-8cda-c928b932bc3b	329	Ralstonia pickettii	854	0.00233779
CPTAC	Head-neck	a7e2f852-f158-43aa-8cda-c928b932bc3b	332648	Botrytis cinerea B05 10	113	0.000617647
CPTAC	Head-neck	a7e2f852-f158-43aa-8cda-c928b932bc3b	334819	Fusarium verticillioides 7600	59	0.000188294
CPTAC	Head-neck	a7e2f852-f158-43aa-8cda-c928b932bc3b	34020	Candidatus Liberibacter africanus	95	0.000323215
CPTAC	Head-neck	a7e2f852-f158-43aa-8cda-c928b932bc3b	34062	Moraxella osloensis	7032	0.0142089
CPTAC	Head-neck	a7e2f852-f158-43aa-8cda-c928b932bc3b	365046	Ramlibacter tataouinensis	107	0.000163549
CPTAC	Head-neck	a7e2f852-f158-43aa-8cda-c928b932bc3b	365046	Ramlibacter tataouinensis TTB310	71	0.000163549
CPTAC	Head-neck	a7e2f852-f158-43aa-8cda-c928b932bc3b	402626	Ralstonia pickettii	400	0.00160636
CPTAC	Head-neck	a7e2f852-f158-43aa-8cda-c928b932bc3b	402626	Ralstonia pickettii 12J	86	0.00160636
CPTAC	Head-neck	a7e2f852-f158-43aa-8cda-c928b932bc3b	41202	Ewingella americana	252	0.000484004
CPTAC	Head-neck	a7e2f852-f158-43aa-8cda-c928b932bc3b	428406	Ralstonia pickettii 12D	202	0.0024033
CPTAC	Head-neck	a7e2f852-f158-43aa-8cda-c928b932bc3b	43675	Rothia mucilaginosa	1166	0.00406482
CPTAC	Head-neck	a7e2f852-f158-43aa-8cda-c928b932bc3b	44283	Pasteurella multocida	60	0.000314294
CPTAC	Head-neck	a7e2f852-f158-43aa-8cda-c928b932bc3b	44283	Pasteurella multocida subsp multocida	119	0.000314294
CPTAC	Head-neck	a7e2f852-f158-43aa-8cda-c928b932bc3b	470	Acinetobacter baumannii	922	0.00171954
CPTAC	Head-neck	a7e2f852-f158-43aa-8cda-c928b932bc3b	47883	Pseudomonas synxantha	1423	0.000280697
CPTAC	Head-neck	a7e2f852-f158-43aa-8cda-c928b932bc3b	4896	Schizosaccharomyces pombe	1738	0.000174557
CPTAC	Head-neck	a7e2f852-f158-43aa-8cda-c928b932bc3b	4909	Pichia kudriavzevii	370	0.000323179
CPTAC	Head-neck	a7e2f852-f158-43aa-8cda-c928b932bc3b	510516	Aspergillus oryzae RIB40	75	0.00408754
CPTAC	Head-neck	a7e2f852-f158-43aa-8cda-c928b932bc3b	515393	Pseudomonas yamanorum	56434	0.0536378
CPTAC	Head-neck	a7e2f852-f158-43aa-8cda-c928b932bc3b	526227	Meiothermus silvanus DSM 9946	541	0.00106055
CPTAC	Head-neck	a7e2f852-f158-43aa-8cda-c928b932bc3b	546	Citrobacter freundii	1142	0.000732046
CPTAC	Head-neck	a7e2f852-f158-43aa-8cda-c928b932bc3b	546269	Filifactor alocis ATCC 35896	36	0.000273315
CPTAC	Head-neck	a7e2f852-f158-43aa-8cda-c928b932bc3b	55601	Vibrio anguillarum	434	0.000322874
CPTAC	Head-neck	a7e2f852-f158-43aa-8cda-c928b932bc3b	573	Klebsiella pneumoniae	1029	0.000452184
CPTAC	Head-neck	a7e2f852-f158-43aa-8cda-c928b932bc3b	573061	Clostridium cellulovorans 743B	130	0.000516839
CPTAC	Head-neck	a7e2f852-f158-43aa-8cda-c928b932bc3b	573658	Candidatus Hodgkinia cicadicola	306	0.000143184
CPTAC	Head-neck	a7e2f852-f158-43aa-8cda-c928b932bc3b	587753	Pseudomonas chlororaphis	482	0.0016082
CPTAC	Head-neck	a7e2f852-f158-43aa-8cda-c928b932bc3b	644801	Pseudomonas stutzeri	138	0.00169825
CPTAC	Head-neck	a7e2f852-f158-43aa-8cda-c928b932bc3b	653931	Sphingomonas alpina	3	0.00151201
CPTAC	Head-neck	a7e2f852-f158-43aa-8cda-c928b932bc3b	654	Aeromonas veronii	247	0.000529036
CPTAC	Head-neck	a7e2f852-f158-43aa-8cda-c928b932bc3b	74426	Collinsella aerofaciens	271	0.000393392
CPTAC	Head-neck	a7e2f852-f158-43aa-8cda-c928b932bc3b	747	Pasteurella multocida	138	0.000656287
CPTAC	Head-neck	a7e2f852-f158-43aa-8cda-c928b932bc3b	76761	Pseudomonas veronii	12	0.000953319
CPTAC	Head-neck	a7e2f852-f158-43aa-8cda-c928b932bc3b	76775	Malassezia restricta	2848	0.00129165
CPTAC	Head-neck	a7e2f852-f158-43aa-8cda-c928b932bc3b	80842	Herbaspirillum rubrisubalbicans	31	0.000828061
CPTAC	Head-neck	a7e2f852-f158-43aa-8cda-c928b932bc3b	863372	Herbaspirillum huttiense	1782	0.00309191
CPTAC	Head-neck	a7e2f852-f158-43aa-8cda-c928b932bc3b	94132	Ramlibacter tataouinensis	2016	0.000220617
CPTAC	Head-neck	a7e2f852-f158-43aa-8cda-c928b932bc3b	96344	Cupriavidus oxalaticus	132	0.000205554
CPTAC	Head-neck	aa8d4ceb-8024-4c6b-b1a8-e848e900edeb	1235827	Herbaspirillum rubrisubalbicans Os34	11	0.00048728
CPTAC	Head-neck	aa8d4ceb-8024-4c6b-b1a8-e848e900edeb	1314	Streptococcus pyogenes	1909	0.182743
CPTAC	Head-neck	aa8d4ceb-8024-4c6b-b1a8-e848e900edeb	1357287	Pseudomonas syringae UB303	34	0.00162554
CPTAC	Head-neck	aa8d4ceb-8024-4c6b-b1a8-e848e900edeb	13689	Sphingomonas paucimobilis	2242	0.00150803
CPTAC	Head-neck	aa8d4ceb-8024-4c6b-b1a8-e848e900edeb	1392005	Comamonas testosteroni	16790	0.000602758
CPTAC	Head-neck	aa8d4ceb-8024-4c6b-b1a8-e848e900edeb	1392005	Comamonas testosteroni TK102	130	0.000602758
CPTAC	Head-neck	aa8d4ceb-8024-4c6b-b1a8-e848e900edeb	1396	Bacillus cereus	388	0.00103641
CPTAC	Head-neck	aa8d4ceb-8024-4c6b-b1a8-e848e900edeb	1404	Priestia megaterium	78	0.000110688
CPTAC	Head-neck	aa8d4ceb-8024-4c6b-b1a8-e848e900edeb	1498	Hathewaya histolytica	7867	0.0153554
CPTAC	Head-neck	aa8d4ceb-8024-4c6b-b1a8-e848e900edeb	1502	Clostridium perfringens	32	0.000337125
CPTAC	Head-neck	aa8d4ceb-8024-4c6b-b1a8-e848e900edeb	1517551	Sphingomonas sp HMP6	80	0.00210185
CPTAC	Head-neck	aa8d4ceb-8024-4c6b-b1a8-e848e900edeb	1523415	Sphingomonas sp AAP5	333	0.00730619
CPTAC	Head-neck	aa8d4ceb-8024-4c6b-b1a8-e848e900edeb	155892	Caulobacter vibrioides	1977	0.00700334
CPTAC	Head-neck	aa8d4ceb-8024-4c6b-b1a8-e848e900edeb	1560345	Sphingomonas panacis	109	0.00695003
CPTAC	Head-neck	aa8d4ceb-8024-4c6b-b1a8-e848e900edeb	1609977	Sphingomonas hengshuiensis	73	0.00220081
CPTAC	Head-neck	aa8d4ceb-8024-4c6b-b1a8-e848e900edeb	1630135	Dermabacter vaginalis	86	6.53197e-05
CPTAC	Head-neck	aa8d4ceb-8024-4c6b-b1a8-e848e900edeb	1747	Cutibacterium acnes	16636	0.333332
CPTAC	Head-neck	aa8d4ceb-8024-4c6b-b1a8-e848e900edeb	1788301	Pseudomonas versuta	31469	0.000963119
CPTAC	Head-neck	aa8d4ceb-8024-4c6b-b1a8-e848e900edeb	183795	Pseudomonas mediterranea	2	0.000226151
CPTAC	Head-neck	aa8d4ceb-8024-4c6b-b1a8-e848e900edeb	1844971	Curvibacter sp AEP1 3	69	0.00156268
CPTAC	Head-neck	aa8d4ceb-8024-4c6b-b1a8-e848e900edeb	1938607	Sphingomonas sp LM7	18	0.00145069
CPTAC	Head-neck	aa8d4ceb-8024-4c6b-b1a8-e848e900edeb	2067572	Pseudomonas sp NC02	7	0.00103532
CPTAC	Head-neck	aa8d4ceb-8024-4c6b-b1a8-e848e900edeb	2109915	Simplicispira suum	31	0.000374173
CPTAC	Head-neck	aa8d4ceb-8024-4c6b-b1a8-e848e900edeb	2169583	Pseudomonas sp SXM 1	190	0.00168403
CPTAC	Head-neck	aa8d4ceb-8024-4c6b-b1a8-e848e900edeb	2306583	Halomonas sp JS92 SW72	1276	0.000616897
CPTAC	Head-neck	aa8d4ceb-8024-4c6b-b1a8-e848e900edeb	2336	Thermotoga maritima	490	0.000662019
CPTAC	Head-neck	aa8d4ceb-8024-4c6b-b1a8-e848e900edeb	244566	Pseudomonas lurida	7	0.000712671
CPTAC	Head-neck	aa8d4ceb-8024-4c6b-b1a8-e848e900edeb	2478662	Acidovorax sp 1608163	104	0.0153215
CPTAC	Head-neck	aa8d4ceb-8024-4c6b-b1a8-e848e900edeb	2565555	Sphingomonas sp PAMC26645	18	0.000828917
CPTAC	Head-neck	aa8d4ceb-8024-4c6b-b1a8-e848e900edeb	2730847	Pseudomonas sp ADAK13	25	0.00522539
CPTAC	Head-neck	aa8d4ceb-8024-4c6b-b1a8-e848e900edeb	285	Comamonas testosteroni	6324	0.00201948
CPTAC	Head-neck	aa8d4ceb-8024-4c6b-b1a8-e848e900edeb	287	Pseudomonas aeruginosa	3972	0.0717606
CPTAC	Head-neck	aa8d4ceb-8024-4c6b-b1a8-e848e900edeb	294	Pseudomonas fluorescens	351979	0.0575949
CPTAC	Head-neck	aa8d4ceb-8024-4c6b-b1a8-e848e900edeb	303	Pseudomonas putida	78537	0.0264589
CPTAC	Head-neck	aa8d4ceb-8024-4c6b-b1a8-e848e900edeb	316	Pseudomonas stutzeri	950	0.00949735
CPTAC	Head-neck	aa8d4ceb-8024-4c6b-b1a8-e848e900edeb	329	Ralstonia pickettii	1622	0.0099682
CPTAC	Head-neck	aa8d4ceb-8024-4c6b-b1a8-e848e900edeb	34038	Rahnella aquatilis	406	0.00015861
CPTAC	Head-neck	aa8d4ceb-8024-4c6b-b1a8-e848e900edeb	34062	Moraxella osloensis	725	0.00413108
CPTAC	Head-neck	aa8d4ceb-8024-4c6b-b1a8-e848e900edeb	38304	Corynebacterium tuberculostearicum	89	0.00197512
CPTAC	Head-neck	aa8d4ceb-8024-4c6b-b1a8-e848e900edeb	402626	Ralstonia pickettii	51	0.00804694
CPTAC	Head-neck	aa8d4ceb-8024-4c6b-b1a8-e848e900edeb	402626	Ralstonia pickettii 12J	918	0.00804694
CPTAC	Head-neck	aa8d4ceb-8024-4c6b-b1a8-e848e900edeb	426428	Fusarium oxysporum f sp lycopersici 4287	390	0.000152882
CPTAC	Head-neck	aa8d4ceb-8024-4c6b-b1a8-e848e900edeb	470	Acinetobacter baumannii	386	0.00127776
CPTAC	Head-neck	aa8d4ceb-8024-4c6b-b1a8-e848e900edeb	47883	Pseudomonas synxantha	629	0.00626877
CPTAC	Head-neck	aa8d4ceb-8024-4c6b-b1a8-e848e900edeb	4896	Schizosaccharomyces pombe	1765	0.000364567
CPTAC	Head-neck	aa8d4ceb-8024-4c6b-b1a8-e848e900edeb	4909	Pichia kudriavzevii	1084	0.000201332
CPTAC	Head-neck	aa8d4ceb-8024-4c6b-b1a8-e848e900edeb	515393	Pseudomonas yamanorum	15362	0.1358
CPTAC	Head-neck	aa8d4ceb-8024-4c6b-b1a8-e848e900edeb	526227	Meiothermus silvanus DSM 9946	311	0.000722166
CPTAC	Head-neck	aa8d4ceb-8024-4c6b-b1a8-e848e900edeb	56646	Fusarium venenatum	72	3.88878e-05
CPTAC	Head-neck	aa8d4ceb-8024-4c6b-b1a8-e848e900edeb	573	Klebsiella pneumoniae	851	0.00549606
CPTAC	Head-neck	aa8d4ceb-8024-4c6b-b1a8-e848e900edeb	573729	Thermothelomyces thermophilus ATCC 42464	1	0.000121344
CPTAC	Head-neck	aa8d4ceb-8024-4c6b-b1a8-e848e900edeb	59201	Salmonella enterica subsp enterica	163	0.00232939
CPTAC	Head-neck	aa8d4ceb-8024-4c6b-b1a8-e848e900edeb	654	Aeromonas veronii	155	0.00119854
CPTAC	Head-neck	aa8d4ceb-8024-4c6b-b1a8-e848e900edeb	747	Pasteurella multocida	133	0.00205822
CPTAC	Head-neck	aa8d4ceb-8024-4c6b-b1a8-e848e900edeb	76758	Pseudomonas orientalis	52914	0.000914786
CPTAC	Head-neck	aa8d4ceb-8024-4c6b-b1a8-e848e900edeb	76775	Malassezia restricta	723	0.0006403
CPTAC	Head-neck	aa8d4ceb-8024-4c6b-b1a8-e848e900edeb	80842	Herbaspirillum rubrisubalbicans	48	0.00216479
CPTAC	Head-neck	aa8d4ceb-8024-4c6b-b1a8-e848e900edeb	863372	Herbaspirillum huttiense	1387	0.0167484
CPTAC	Head-neck	aa8d4ceb-8024-4c6b-b1a8-e848e900edeb	90371	Salmonella enterica subsp enterica	119	0.000476699
CPTAC	Head-neck	aa8d4ceb-8024-4c6b-b1a8-e848e900edeb	90371	Salmonella enterica subsp enterica serovar Typhimurium	96028	0.000476699
CPTAC	Head-neck	aa8d4ceb-8024-4c6b-b1a8-e848e900edeb	946483	Candidatus Symbiobacter mobilis CR	11	0.000394676
CPTAC	Head-neck	ad4aabec-216f-447c-9810-2e9dae30b7d9	1017	Capnocytophaga gingivalis	729	0.882142
CPTAC	Head-neck	ad4aabec-216f-447c-9810-2e9dae30b7d9	1019	Capnocytophaga sputigena	1113	0.933837
CPTAC	Head-neck	ad4aabec-216f-447c-9810-2e9dae30b7d9	1122984	Prevotella intermedia	141	0.170698
CPTAC	Head-neck	ad4aabec-216f-447c-9810-2e9dae30b7d9	1122984	Prevotella intermedia ATCC 25611 DSM 20706	1	0.170698
CPTAC	Head-neck	ad4aabec-216f-447c-9810-2e9dae30b7d9	1260	Finegoldia magna	10	0.000907841
CPTAC	Head-neck	ad4aabec-216f-447c-9810-2e9dae30b7d9	1280	Staphylococcus aureus	54	0.000628834
CPTAC	Head-neck	ad4aabec-216f-447c-9810-2e9dae30b7d9	1303	Streptococcus oralis	37	0.0178895
CPTAC	Head-neck	ad4aabec-216f-447c-9810-2e9dae30b7d9	1314	Streptococcus pyogenes	139	0.657566
CPTAC	Head-neck	ad4aabec-216f-447c-9810-2e9dae30b7d9	1316596	Capnocytophaga sp oral taxon 878	3	0.0170761
CPTAC	Head-neck	ad4aabec-216f-447c-9810-2e9dae30b7d9	1379	Gemella haemolysans	29	0.0010738
CPTAC	Head-neck	ad4aabec-216f-447c-9810-2e9dae30b7d9	1496	Clostridioides difficile	73	0.00111311
CPTAC	Head-neck	ad4aabec-216f-447c-9810-2e9dae30b7d9	1539298	Treponema sp OMZ 838	71	0.0221752
CPTAC	Head-neck	ad4aabec-216f-447c-9810-2e9dae30b7d9	157687	Leptotrichia wadei	83	0.251736
CPTAC	Head-neck	ad4aabec-216f-447c-9810-2e9dae30b7d9	157691	Leptotrichia shahii	8	0.048316
CPTAC	Head-neck	ad4aabec-216f-447c-9810-2e9dae30b7d9	158	Treponema denticola	7	0.233703
CPTAC	Head-neck	ad4aabec-216f-447c-9810-2e9dae30b7d9	1624	Ligilactobacillus salivarius	95	0.0173923
CPTAC	Head-neck	ad4aabec-216f-447c-9810-2e9dae30b7d9	164546	Cupriavidus taiwanensis	75	0.000247258
CPTAC	Head-neck	ad4aabec-216f-447c-9810-2e9dae30b7d9	164546	Salmonella phage TS13	1	0.000247258
CPTAC	Head-neck	ad4aabec-216f-447c-9810-2e9dae30b7d9	1660	Schaalia odontolytica	29	0.00067079
CPTAC	Head-neck	ad4aabec-216f-447c-9810-2e9dae30b7d9	1747	Cutibacterium acnes	22	0.000556135
CPTAC	Head-neck	ad4aabec-216f-447c-9810-2e9dae30b7d9	1750	Arachnia propionica	91	0.00954483
CPTAC	Head-neck	ad4aabec-216f-447c-9810-2e9dae30b7d9	2124	Metamycoplasma salivarium	104	0.00145351
CPTAC	Head-neck	ad4aabec-216f-447c-9810-2e9dae30b7d9	2133944	Pseudoprevotella muciniphila	13	0.000582701
CPTAC	Head-neck	ad4aabec-216f-447c-9810-2e9dae30b7d9	215580	Schlegelella thermodepolymerans	38	0.000185098
CPTAC	Head-neck	ad4aabec-216f-447c-9810-2e9dae30b7d9	221027	Treponema putidum	21	0.0058764
CPTAC	Head-neck	ad4aabec-216f-447c-9810-2e9dae30b7d9	2500149	Salmonella phage TS13	12935	0.00731659
CPTAC	Head-neck	ad4aabec-216f-447c-9810-2e9dae30b7d9	2545799	Capnocytophaga sp FDAARGOS 737	9	0.0230734
CPTAC	Head-neck	ad4aabec-216f-447c-9810-2e9dae30b7d9	264731	Prevotella ruminicola 23	2	0.0123536
CPTAC	Head-neck	ad4aabec-216f-447c-9810-2e9dae30b7d9	2663009	Fusobacterium pseudoperiodonticum	20	0.0168585
CPTAC	Head-neck	ad4aabec-216f-447c-9810-2e9dae30b7d9	267212	Neisseria bacilliformis	25	0.0273498
CPTAC	Head-neck	ad4aabec-216f-447c-9810-2e9dae30b7d9	2708117	Capnocytophaga endodontalis	25	0.245516
CPTAC	Head-neck	ad4aabec-216f-447c-9810-2e9dae30b7d9	28037	Streptococcus mitis	92	0.0527036
CPTAC	Head-neck	ad4aabec-216f-447c-9810-2e9dae30b7d9	28112	Tannerella forsythia	130	0.851635
CPTAC	Head-neck	ad4aabec-216f-447c-9810-2e9dae30b7d9	28129	Prevotella denticola	18	0.00327963
CPTAC	Head-neck	ad4aabec-216f-447c-9810-2e9dae30b7d9	28131	Prevotella intermedia	1484	0.914835
CPTAC	Head-neck	ad4aabec-216f-447c-9810-2e9dae30b7d9	28131;1122984	Prevotella intermedia	1	NA
CPTAC	Head-neck	ad4aabec-216f-447c-9810-2e9dae30b7d9	28132	Prevotella melaninogenica	51	0.0461725
CPTAC	Head-neck	ad4aabec-216f-447c-9810-2e9dae30b7d9	28133	Prevotella nigrescens	8	0.156583
CPTAC	Head-neck	ad4aabec-216f-447c-9810-2e9dae30b7d9	28135	Prevotella oris	484	0.868785
CPTAC	Head-neck	ad4aabec-216f-447c-9810-2e9dae30b7d9	29382	Salmonella phage TS13	3	0.000955559
CPTAC	Head-neck	ad4aabec-216f-447c-9810-2e9dae30b7d9	29382	Staphylococcus cohnii	736	0.000955559
CPTAC	Head-neck	ad4aabec-216f-447c-9810-2e9dae30b7d9	29546	Lawsonia intracellularis	16	4.71003e-05
CPTAC	Head-neck	ad4aabec-216f-447c-9810-2e9dae30b7d9	327575	Capnocytophaga leadbetteri	21	0.230783
CPTAC	Head-neck	ad4aabec-216f-447c-9810-2e9dae30b7d9	33033	Parvimonas micra	253	0.160467
CPTAC	Head-neck	ad4aabec-216f-447c-9810-2e9dae30b7d9	34062	Moraxella osloensis	59	0.00089053
CPTAC	Head-neck	ad4aabec-216f-447c-9810-2e9dae30b7d9	39950	Dialister pneumosintes	37	0.00316168
CPTAC	Head-neck	ad4aabec-216f-447c-9810-2e9dae30b7d9	43675	Rothia mucilaginosa	44	0.000364727
CPTAC	Head-neck	ad4aabec-216f-447c-9810-2e9dae30b7d9	469607	Fusobacterium nucleatum	246	0.620295
CPTAC	Head-neck	ad4aabec-216f-447c-9810-2e9dae30b7d9	469607	Fusobacterium nucleatum subsp animalis	69	0.620295
CPTAC	Head-neck	ad4aabec-216f-447c-9810-2e9dae30b7d9	469607	Fusobacterium nucleatum subsp animalis 4 8	242	0.620295
CPTAC	Head-neck	ad4aabec-216f-447c-9810-2e9dae30b7d9	487	Neisseria meningitidis	1894	0.0184872
CPTAC	Head-neck	ad4aabec-216f-447c-9810-2e9dae30b7d9	488	Neisseria mucosa	507	0.119009
CPTAC	Head-neck	ad4aabec-216f-447c-9810-2e9dae30b7d9	495	Neisseria elongata	16	0.0115228
CPTAC	Head-neck	ad4aabec-216f-447c-9810-2e9dae30b7d9	51161	Actinobacillus delphinicola	25	0.000238813
CPTAC	Head-neck	ad4aabec-216f-447c-9810-2e9dae30b7d9	521097	Capnocytophaga ochracea DSM 7271	13	0.00975875
CPTAC	Head-neck	ad4aabec-216f-447c-9810-2e9dae30b7d9	539	Eikenella corrodens	870	0.442387
CPTAC	Head-neck	ad4aabec-216f-447c-9810-2e9dae30b7d9	54005	Peptoniphilus harei	8	0.000462494
CPTAC	Head-neck	ad4aabec-216f-447c-9810-2e9dae30b7d9	572547	Aminobacterium colombiense DSM 12261	10	0.000228162
CPTAC	Head-neck	ad4aabec-216f-447c-9810-2e9dae30b7d9	573	Klebsiella pneumoniae	109	0.00048745
CPTAC	Head-neck	ad4aabec-216f-447c-9810-2e9dae30b7d9	575614	Prevotella sp oral taxon 299 str F0039	159	0.795204
CPTAC	Head-neck	ad4aabec-216f-447c-9810-2e9dae30b7d9	58231	Treponema medium	42	0.0647525
CPTAC	Head-neck	ad4aabec-216f-447c-9810-2e9dae30b7d9	587	Providencia rettgeri	22	0.000482506
CPTAC	Head-neck	ad4aabec-216f-447c-9810-2e9dae30b7d9	617123	Lachnoanaerobaculum umeaense	34	0.000660543
CPTAC	Head-neck	ad4aabec-216f-447c-9810-2e9dae30b7d9	634176	Aggregatibacter aphrophilus	31	0.0122307
CPTAC	Head-neck	ad4aabec-216f-447c-9810-2e9dae30b7d9	634176	Aggregatibacter aphrophilus NJ8700	396	0.0122307
CPTAC	Head-neck	ad4aabec-216f-447c-9810-2e9dae30b7d9	641149	Neisseria sp oral taxon 014 str F0314	5	0.0013386
CPTAC	Head-neck	ad4aabec-216f-447c-9810-2e9dae30b7d9	651822	Fretibacterium fastidiosum	14	0.000500514
CPTAC	Head-neck	ad4aabec-216f-447c-9810-2e9dae30b7d9	712633	Streptococcus sp oral taxon 431	8	0.00756231
CPTAC	Head-neck	ad4aabec-216f-447c-9810-2e9dae30b7d9	712710	Tannerella serpentiformis	19	0.0290049
CPTAC	Head-neck	ad4aabec-216f-447c-9810-2e9dae30b7d9	729	Haemophilus parainfluenzae	180	0.018285
CPTAC	Head-neck	ad4aabec-216f-447c-9810-2e9dae30b7d9	732	Aggregatibacter aphrophilus	92	0.0237893
CPTAC	Head-neck	ad4aabec-216f-447c-9810-2e9dae30b7d9	76123	Prevotella enoeca	4	0.00584831
CPTAC	Head-neck	ad4aabec-216f-447c-9810-2e9dae30b7d9	76856	Fusobacterium nucleatum	78	0.41343
CPTAC	Head-neck	ad4aabec-216f-447c-9810-2e9dae30b7d9	76856	Fusobacterium nucleatum subsp nucleatum	1	0.41343
CPTAC	Head-neck	ad4aabec-216f-447c-9810-2e9dae30b7d9	76857	Fusobacterium nucleatum	67	0.34606
CPTAC	Head-neck	ad4aabec-216f-447c-9810-2e9dae30b7d9	76857	Fusobacterium nucleatum subsp polymorphum	31	0.34606
CPTAC	Head-neck	ad4aabec-216f-447c-9810-2e9dae30b7d9	76859	Fusobacterium nucleatum	430	0.980476
CPTAC	Head-neck	ad4aabec-216f-447c-9810-2e9dae30b7d9	76859	Fusobacterium nucleatum subsp animalis	465	0.980476
CPTAC	Head-neck	ad4aabec-216f-447c-9810-2e9dae30b7d9	817	Bacteroides fragilis	208	0.804153
CPTAC	Head-neck	ad4aabec-216f-447c-9810-2e9dae30b7d9	837	Porphyromonas gingivalis	2049	0.865259
CPTAC	Head-neck	ad4aabec-216f-447c-9810-2e9dae30b7d9	851	Fusobacterium nucleatum	1237	0.994386
CPTAC	Head-neck	ad4aabec-216f-447c-9810-2e9dae30b7d9	86332	Mogibacterium pumilum	28	0.000280268
CPTAC	Head-neck	ad4aabec-216f-447c-9810-2e9dae30b7d9	89152	Peptacetobacter hiranonis	28	9.36397e-05
CPTAC	Head-neck	ad4aabec-216f-447c-9810-2e9dae30b7d9	906968	Treponema brennaborense DSM 12168	12	0.0333945
CPTAC	Head-neck	af9c7410-952e-4b53-bcb7-7d0f519c9fce	1032069	Campylobacter ureolyticus	1106	0.649168
CPTAC	Head-neck	af9c7410-952e-4b53-bcb7-7d0f519c9fce	1032069	Campylobacter ureolyticus RIGS 9880	208	0.649168
CPTAC	Head-neck	af9c7410-952e-4b53-bcb7-7d0f519c9fce	1032243	Campylobacter sp RM6914	699	0.0116585
CPTAC	Head-neck	af9c7410-952e-4b53-bcb7-7d0f519c9fce	1072467	Blattabacterium sp Blatta orientalis str Tarazona	79	0.00946884
CPTAC	Head-neck	af9c7410-952e-4b53-bcb7-7d0f519c9fce	1077464	Streptococcus oralis	57	0.0404923
CPTAC	Head-neck	af9c7410-952e-4b53-bcb7-7d0f519c9fce	1077464	Streptococcus oralis subsp tigurinus	43	0.0404923
CPTAC	Head-neck	af9c7410-952e-4b53-bcb7-7d0f519c9fce	109328	Leptotrichia trevisanii	87	0.00818434
CPTAC	Head-neck	af9c7410-952e-4b53-bcb7-7d0f519c9fce	1128398	Gottschalkia acidurici 9a	601	0.00424265
CPTAC	Head-neck	af9c7410-952e-4b53-bcb7-7d0f519c9fce	114527	Mogibacterium diversum	40	0.177094
CPTAC	Head-neck	af9c7410-952e-4b53-bcb7-7d0f519c9fce	114881	Mycoplasmopsis columbina	78	0.000416718
CPTAC	Head-neck	af9c7410-952e-4b53-bcb7-7d0f519c9fce	1177574	Prevotella jejuni	124	0.0596548
CPTAC	Head-neck	af9c7410-952e-4b53-bcb7-7d0f519c9fce	1236517	Prevotella fusca JCM 17724	510	0.7607
CPTAC	Head-neck	af9c7410-952e-4b53-bcb7-7d0f519c9fce	1236518	Prevotella scopos JCM 17725	50	0.883403
CPTAC	Head-neck	af9c7410-952e-4b53-bcb7-7d0f519c9fce	1239783	Bacillus atrophaeus UCMB 5137	32	0.0841629
CPTAC	Head-neck	af9c7410-952e-4b53-bcb7-7d0f519c9fce	1291379	Treponema pedis str T A4	2192	0.145724
CPTAC	Head-neck	af9c7410-952e-4b53-bcb7-7d0f519c9fce	1303	Streptococcus oralis	258	0.725909
CPTAC	Head-neck	af9c7410-952e-4b53-bcb7-7d0f519c9fce	1307442	Fusobacterium hwasookii	1811	0.048488
CPTAC	Head-neck	af9c7410-952e-4b53-bcb7-7d0f519c9fce	1307442	Fusobacterium hwasookii ChDC F174	14	0.048488
CPTAC	Head-neck	af9c7410-952e-4b53-bcb7-7d0f519c9fce	1307443	Fusobacterium hwasookii	4	0.0194331
CPTAC	Head-neck	af9c7410-952e-4b53-bcb7-7d0f519c9fce	1307443	Fusobacterium hwasookii ChDC F206	383	0.0194331
CPTAC	Head-neck	af9c7410-952e-4b53-bcb7-7d0f519c9fce	1328	Streptococcus anginosus	429	0.00563311
CPTAC	Head-neck	af9c7410-952e-4b53-bcb7-7d0f519c9fce	1350461	Synechococcus elongatus UTEX 2973	13	0.00040225
CPTAC	Head-neck	af9c7410-952e-4b53-bcb7-7d0f519c9fce	138851	Treponema parvum	1724	0.820092
CPTAC	Head-neck	af9c7410-952e-4b53-bcb7-7d0f519c9fce	1404	Priestia megaterium	253	0.00279985
CPTAC	Head-neck	af9c7410-952e-4b53-bcb7-7d0f519c9fce	1444770	Xylella taiwanensis	7	0.0110492
CPTAC	Head-neck	af9c7410-952e-4b53-bcb7-7d0f519c9fce	1448857	Campylobacter corcagiensis	97	0.0288689
CPTAC	Head-neck	af9c7410-952e-4b53-bcb7-7d0f519c9fce	1491	Clostridium botulinum	1648	0.130136
CPTAC	Head-neck	af9c7410-952e-4b53-bcb7-7d0f519c9fce	1539298	Treponema sp OMZ 838	53880	0.963083
CPTAC	Head-neck	af9c7410-952e-4b53-bcb7-7d0f519c9fce	1555112	Limnochorda pilosa	4	0.00098426
CPTAC	Head-neck	af9c7410-952e-4b53-bcb7-7d0f519c9fce	157687	Leptotrichia wadei	329	0.150556
CPTAC	Head-neck	af9c7410-952e-4b53-bcb7-7d0f519c9fce	158	Treponema denticola	4951	0.915772
CPTAC	Head-neck	af9c7410-952e-4b53-bcb7-7d0f519c9fce	158189	Sphaerochaeta globosa str Buddy	531	0.0866843
CPTAC	Head-neck	af9c7410-952e-4b53-bcb7-7d0f519c9fce	160	Treponema pallidum	910	0.190879
CPTAC	Head-neck	af9c7410-952e-4b53-bcb7-7d0f519c9fce	162	Treponema phagedenis	13532	0.907545
CPTAC	Head-neck	af9c7410-952e-4b53-bcb7-7d0f519c9fce	1653831	Blattabacterium cuenoti	101	0.0053374
CPTAC	Head-neck	af9c7410-952e-4b53-bcb7-7d0f519c9fce	1780362	Campylobacter geochelonis	62	0.0175779
CPTAC	Head-neck	af9c7410-952e-4b53-bcb7-7d0f519c9fce	1796646	Muribaculum intestinale	1956	0.00420504
CPTAC	Head-neck	af9c7410-952e-4b53-bcb7-7d0f519c9fce	1871021	Lachnoclostridium phocaeense	175	0.00209085
CPTAC	Head-neck	af9c7410-952e-4b53-bcb7-7d0f519c9fce	1871025	Ndongobacter massiliensis	17	0.000323805
CPTAC	Head-neck	af9c7410-952e-4b53-bcb7-7d0f519c9fce	1884263	Selenomonas sp oral taxon 920	67	0.137103
CPTAC	Head-neck	af9c7410-952e-4b53-bcb7-7d0f519c9fce	197	Campylobacter jejuni	6737	0.232345
CPTAC	Head-neck	af9c7410-952e-4b53-bcb7-7d0f519c9fce	199	Campylobacter concisus	6835	0.939824
CPTAC	Head-neck	af9c7410-952e-4b53-bcb7-7d0f519c9fce	200	Campylobacter curvus	371	0.711787
CPTAC	Head-neck	af9c7410-952e-4b53-bcb7-7d0f519c9fce	202	Campylobacter mucosalis	397	0.0596934
CPTAC	Head-neck	af9c7410-952e-4b53-bcb7-7d0f519c9fce	203	Campylobacter rectus	275	0.858121
CPTAC	Head-neck	af9c7410-952e-4b53-bcb7-7d0f519c9fce	204	Campylobacter showae	3955	0.137995
CPTAC	Head-neck	af9c7410-952e-4b53-bcb7-7d0f519c9fce	2042961	Campylobacter blaseri	104	0.020004
CPTAC	Head-neck	af9c7410-952e-4b53-bcb7-7d0f519c9fce	2051	Mobiluncus curtisii	215	0.000549203
CPTAC	Head-neck	af9c7410-952e-4b53-bcb7-7d0f519c9fce	206	Campylobacter sputorum	7618	0.125061
CPTAC	Head-neck	af9c7410-952e-4b53-bcb7-7d0f519c9fce	2109	Mycoplasmopsis synoviae	502	0.0020616
CPTAC	Head-neck	af9c7410-952e-4b53-bcb7-7d0f519c9fce	2120	Mesomycoplasma neurolyticum	69	0.000178056
CPTAC	Head-neck	af9c7410-952e-4b53-bcb7-7d0f519c9fce	2121	Metamycoplasma orale	413	0.00607898
CPTAC	Head-neck	af9c7410-952e-4b53-bcb7-7d0f519c9fce	2133944	Pseudoprevotella muciniphila	322	0.166559
CPTAC	Head-neck	af9c7410-952e-4b53-bcb7-7d0f519c9fce	221027	Treponema putidum	3023	0.906533
CPTAC	Head-neck	af9c7410-952e-4b53-bcb7-7d0f519c9fce	2292766	Persicimonas caeni	15	0.000777684
CPTAC	Head-neck	af9c7410-952e-4b53-bcb7-7d0f519c9fce	246194	Carboxydothermus hydrogenoformans Z 2901	107	0.00165056
CPTAC	Head-neck	af9c7410-952e-4b53-bcb7-7d0f519c9fce	2479767	Blautia sp SC05B48	2113	0.0304555
CPTAC	Head-neck	af9c7410-952e-4b53-bcb7-7d0f519c9fce	2545799	Capnocytophaga sp FDAARGOS 737	9	0.00251789
CPTAC	Head-neck	af9c7410-952e-4b53-bcb7-7d0f519c9fce	2571030	Pontibacter sp SGAir0037	949	0.00159465
CPTAC	Head-neck	af9c7410-952e-4b53-bcb7-7d0f519c9fce	2585118	Alistipes communis	280	0.0115014
CPTAC	Head-neck	af9c7410-952e-4b53-bcb7-7d0f519c9fce	2590900	Tenuifilum thalassicum	1110	0.0418291
CPTAC	Head-neck	af9c7410-952e-4b53-bcb7-7d0f519c9fce	2662363	Alistipes sp dk3624	71	0.0097365
CPTAC	Head-neck	af9c7410-952e-4b53-bcb7-7d0f519c9fce	2663009	Fusobacterium pseudoperiodonticum	4521	0.750565
CPTAC	Head-neck	af9c7410-952e-4b53-bcb7-7d0f519c9fce	2704465	Rhodocytophaga rosea	5	0.0018174
CPTAC	Head-neck	af9c7410-952e-4b53-bcb7-7d0f519c9fce	28112	Tannerella forsythia	281	0.361181
CPTAC	Head-neck	af9c7410-952e-4b53-bcb7-7d0f519c9fce	28113	Bacteroides heparinolyticus	1234	0.814112
CPTAC	Head-neck	af9c7410-952e-4b53-bcb7-7d0f519c9fce	28119	Bacteroides zoogleoformans	71	0.629728
CPTAC	Head-neck	af9c7410-952e-4b53-bcb7-7d0f519c9fce	28129	Prevotella denticola	238	0.218823
CPTAC	Head-neck	af9c7410-952e-4b53-bcb7-7d0f519c9fce	28131	Prevotella intermedia	4667	0.843128
CPTAC	Head-neck	af9c7410-952e-4b53-bcb7-7d0f519c9fce	28132	Prevotella melaninogenica	4704	0.868055
CPTAC	Head-neck	af9c7410-952e-4b53-bcb7-7d0f519c9fce	28133	Prevotella nigrescens	146	0.618889
CPTAC	Head-neck	af9c7410-952e-4b53-bcb7-7d0f519c9fce	28135	Prevotella oris	922	0.736455
CPTAC	Head-neck	af9c7410-952e-4b53-bcb7-7d0f519c9fce	29391	Gemella morbillorum	408	0.0399574
CPTAC	Head-neck	af9c7410-952e-4b53-bcb7-7d0f519c9fce	29575	Taylorella equigenitalis	83	0.105693
CPTAC	Head-neck	af9c7410-952e-4b53-bcb7-7d0f519c9fce	327575	Capnocytophaga leadbetteri	148	0.00528584
CPTAC	Head-neck	af9c7410-952e-4b53-bcb7-7d0f519c9fce	33033	Parvimonas micra	1103	0.173014
CPTAC	Head-neck	af9c7410-952e-4b53-bcb7-7d0f519c9fce	360107	Campylobacter hominis ATCC BAA 381	1344	0.156884
CPTAC	Head-neck	af9c7410-952e-4b53-bcb7-7d0f519c9fce	36874	Porphyromonas cangingivalis	245	0.0235755
CPTAC	Head-neck	af9c7410-952e-4b53-bcb7-7d0f519c9fce	393921	Porphyromonas crevioricanis	160	0.0306642
CPTAC	Head-neck	af9c7410-952e-4b53-bcb7-7d0f519c9fce	39777	Veillonella atypica	67	0.00192382
CPTAC	Head-neck	af9c7410-952e-4b53-bcb7-7d0f519c9fce	39950	Dialister pneumosintes	1012	0.958561
CPTAC	Head-neck	af9c7410-952e-4b53-bcb7-7d0f519c9fce	409322	Treponema pedis	3073	0.824521
CPTAC	Head-neck	af9c7410-952e-4b53-bcb7-7d0f519c9fce	43675	Rothia mucilaginosa	143	0.000478315
CPTAC	Head-neck	af9c7410-952e-4b53-bcb7-7d0f519c9fce	43768	Corynebacterium matruchotii	35	0.000659377
CPTAC	Head-neck	af9c7410-952e-4b53-bcb7-7d0f519c9fce	44742	Desulfovibrio fairfieldensis	295	0.0205234
CPTAC	Head-neck	af9c7410-952e-4b53-bcb7-7d0f519c9fce	449520	Campylobacter canadensis	1228	0.0176632
CPTAC	Head-neck	af9c7410-952e-4b53-bcb7-7d0f519c9fce	452471	Candidatus Amoebophilus asiaticus 5a2	42	0.00449816
CPTAC	Head-neck	af9c7410-952e-4b53-bcb7-7d0f519c9fce	477680	Filimonas lacunae	322	0.00240922
CPTAC	Head-neck	af9c7410-952e-4b53-bcb7-7d0f519c9fce	485916	Desulfofarcimen acetoxidans DSM 771	811	0.00742951
CPTAC	Head-neck	af9c7410-952e-4b53-bcb7-7d0f519c9fce	492670	Bacillus velezensis	135	0.0565069
CPTAC	Head-neck	af9c7410-952e-4b53-bcb7-7d0f519c9fce	512564	Mycoplasma crocodyli MP145	139	0.000869108
CPTAC	Head-neck	af9c7410-952e-4b53-bcb7-7d0f519c9fce	51515	Dehalobacterium formicoaceticum	389	0.00378933
CPTAC	Head-neck	af9c7410-952e-4b53-bcb7-7d0f519c9fce	515622	Butyrivibrio proteoclasticus B316	1502	0.036725
CPTAC	Head-neck	af9c7410-952e-4b53-bcb7-7d0f519c9fce	523794	Leptotrichia buccalis C 1013 b	799	0.156157
CPTAC	Head-neck	af9c7410-952e-4b53-bcb7-7d0f519c9fce	525283	Fusobacterium nucleatum	193	0.329497
CPTAC	Head-neck	af9c7410-952e-4b53-bcb7-7d0f519c9fce	525283	Fusobacterium nucleatum subsp nucleatum	15	0.329497
CPTAC	Head-neck	af9c7410-952e-4b53-bcb7-7d0f519c9fce	525283	Fusobacterium nucleatum subsp nucleatum ATCC 23726	4	0.329497
CPTAC	Head-neck	af9c7410-952e-4b53-bcb7-7d0f519c9fce	545694	Treponema primitia ZAS 2	443	0.265319
CPTAC	Head-neck	af9c7410-952e-4b53-bcb7-7d0f519c9fce	546269	Filifactor alocis ATCC 35896	3351	0.936137
CPTAC	Head-neck	af9c7410-952e-4b53-bcb7-7d0f519c9fce	546271	Selenomonas sputigena ATCC 35185	980	0.970245
CPTAC	Head-neck	af9c7410-952e-4b53-bcb7-7d0f519c9fce	572547	Aminobacterium colombiense DSM 12261	411	0.000912937
CPTAC	Head-neck	af9c7410-952e-4b53-bcb7-7d0f519c9fce	573	Klebsiella pneumoniae	481	0.0258081
CPTAC	Head-neck	af9c7410-952e-4b53-bcb7-7d0f519c9fce	573413	Sediminispirochaeta smaragdinae DSM 11293	92	0.0202895
CPTAC	Head-neck	af9c7410-952e-4b53-bcb7-7d0f519c9fce	58231	Treponema medium	26830	0.957838
CPTAC	Head-neck	af9c7410-952e-4b53-bcb7-7d0f519c9fce	617123	Lachnoanaerobaculum umeaense	1717	0.780849
CPTAC	Head-neck	af9c7410-952e-4b53-bcb7-7d0f519c9fce	641147	Simonsiella muelleri ATCC 29453	1187	0.180706
CPTAC	Head-neck	af9c7410-952e-4b53-bcb7-7d0f519c9fce	646529	Desulfosporosinus acidiphilus SJ4	443	0.157775
CPTAC	Head-neck	af9c7410-952e-4b53-bcb7-7d0f519c9fce	651822	Fretibacterium fastidiosum	337	0.00201246
CPTAC	Head-neck	af9c7410-952e-4b53-bcb7-7d0f519c9fce	653733	Desulfurispirillum indicum S5	49	0.000420788
CPTAC	Head-neck	af9c7410-952e-4b53-bcb7-7d0f519c9fce	667015	Phocaeicola salanitronis DSM 18170	1459	0.0390022
CPTAC	Head-neck	af9c7410-952e-4b53-bcb7-7d0f519c9fce	671211	Fusobacterium sp oral taxon 203	141	0.0196743
CPTAC	Head-neck	af9c7410-952e-4b53-bcb7-7d0f519c9fce	694427	Paludibacter propionicigenes WB4	197	0.00972358
CPTAC	Head-neck	af9c7410-952e-4b53-bcb7-7d0f519c9fce	69713	Treponema socranskii subsp buccale	1316	0.937038
CPTAC	Head-neck	af9c7410-952e-4b53-bcb7-7d0f519c9fce	712528	Selenomonas sp oral taxon 126	195	0.295337
CPTAC	Head-neck	af9c7410-952e-4b53-bcb7-7d0f519c9fce	712538	Selenomonas sp oral taxon 478	57	0.278075
CPTAC	Head-neck	af9c7410-952e-4b53-bcb7-7d0f519c9fce	712633	Streptococcus sp oral taxon 431	31	0.0200759
CPTAC	Head-neck	af9c7410-952e-4b53-bcb7-7d0f519c9fce	712710	Tannerella serpentiformis	149	0.451194
CPTAC	Head-neck	af9c7410-952e-4b53-bcb7-7d0f519c9fce	726	Haemophilus haemolyticus	718	0.0173881
CPTAC	Head-neck	af9c7410-952e-4b53-bcb7-7d0f519c9fce	729	Haemophilus parainfluenzae	282	0.0235063
CPTAC	Head-neck	af9c7410-952e-4b53-bcb7-7d0f519c9fce	735	Haemophilus parahaemolyticus	64	0.0064449
CPTAC	Head-neck	af9c7410-952e-4b53-bcb7-7d0f519c9fce	744872	Gracilinema caldarium DSM 7334	391	0.134805
CPTAC	Head-neck	af9c7410-952e-4b53-bcb7-7d0f519c9fce	76123	Prevotella enoeca	155	0.137888
CPTAC	Head-neck	af9c7410-952e-4b53-bcb7-7d0f519c9fce	762903	Pseudopedobacter saltans DSM 12145	18	0.00112479
CPTAC	Head-neck	af9c7410-952e-4b53-bcb7-7d0f519c9fce	762982	Paraprevotella xylaniphila YIT 11841	887	0.00330254
CPTAC	Head-neck	af9c7410-952e-4b53-bcb7-7d0f519c9fce	76856	Fusobacterium nucleatum	199	0.434083
CPTAC	Head-neck	af9c7410-952e-4b53-bcb7-7d0f519c9fce	76856	Fusobacterium nucleatum subsp nucleatum	27	0.434083
CPTAC	Head-neck	af9c7410-952e-4b53-bcb7-7d0f519c9fce	76857	Fusobacterium nucleatum	859	0.918577
CPTAC	Head-neck	af9c7410-952e-4b53-bcb7-7d0f519c9fce	76857	Fusobacterium nucleatum subsp polymorphum	1954	0.918577
CPTAC	Head-neck	af9c7410-952e-4b53-bcb7-7d0f519c9fce	76859	Fusobacterium nucleatum	539	0.760695
CPTAC	Head-neck	af9c7410-952e-4b53-bcb7-7d0f519c9fce	76859	Fusobacterium nucleatum subsp animalis	84	0.760695
CPTAC	Head-neck	af9c7410-952e-4b53-bcb7-7d0f519c9fce	823	Parabacteroides distasonis	591	0.0204169
CPTAC	Head-neck	af9c7410-952e-4b53-bcb7-7d0f519c9fce	824	Campylobacter gracilis	11364	0.125994
CPTAC	Head-neck	af9c7410-952e-4b53-bcb7-7d0f519c9fce	827	Campylobacter ureolyticus	48271	0.771542
CPTAC	Head-neck	af9c7410-952e-4b53-bcb7-7d0f519c9fce	831	Butyrivibrio fibrisolvens	982	0.159968
CPTAC	Head-neck	af9c7410-952e-4b53-bcb7-7d0f519c9fce	837	Porphyromonas gingivalis	6792	0.902093
CPTAC	Head-neck	af9c7410-952e-4b53-bcb7-7d0f519c9fce	851	Fusobacterium nucleatum	13726	0.97471
CPTAC	Head-neck	af9c7410-952e-4b53-bcb7-7d0f519c9fce	86332	Mogibacterium pumilum	76	0.0883153
CPTAC	Head-neck	af9c7410-952e-4b53-bcb7-7d0f519c9fce	869209	Treponema succinifaciens DSM 2489	1885	0.518203
CPTAC	Head-neck	af9c7410-952e-4b53-bcb7-7d0f519c9fce	879243	Porphyromonas asaccharolytica DSM 20707	457	0.692836
CPTAC	Head-neck	af9c7410-952e-4b53-bcb7-7d0f519c9fce	889453	Alkalitalea saponilacus	305	0.0107202
CPTAC	Head-neck	af9c7410-952e-4b53-bcb7-7d0f519c9fce	906968	Treponema brennaborense DSM 12168	1782	0.863261
CPTAC	Head-neck	af9c7410-952e-4b53-bcb7-7d0f519c9fce	908937	Prevotella dentalis DSM 3688	720	0.215173
CPTAC	Head-neck	af9c7410-952e-4b53-bcb7-7d0f519c9fce	913107	Pelolinea submarina	49	0.00241205
CPTAC	Head-neck	af9c7410-952e-4b53-bcb7-7d0f519c9fce	91353	Campylobacter hyointestinalis subsp lawsonii	94	0.0165929
CPTAC	Head-neck	af9c7410-952e-4b53-bcb7-7d0f519c9fce	984262	Saprospira grandis str Lewin	122	0.00088595
CPTAC	Head-neck	b021eea6-83d1-45d5-b40c-d58785027433	1276	Kytococcus sedentarius	31	0.00074709
CPTAC	Head-neck	b021eea6-83d1-45d5-b40c-d58785027433	1404888	Bradyrhizobium sp 1 2017	20	0.000568334
CPTAC	Head-neck	b021eea6-83d1-45d5-b40c-d58785027433	1453429	Candidatus Atelocyanobacterium thalassa isolate ALOHA	39	7.73162e-05
CPTAC	Head-neck	b021eea6-83d1-45d5-b40c-d58785027433	164546	Cupriavidus taiwanensis	189	0.00193983
CPTAC	Head-neck	b021eea6-83d1-45d5-b40c-d58785027433	1747	Cutibacterium acnes	70	0.0019169
CPTAC	Head-neck	b021eea6-83d1-45d5-b40c-d58785027433	1842540	Methyloversatilis sp RAC08	68	0.00213642
CPTAC	Head-neck	b021eea6-83d1-45d5-b40c-d58785027433	2478662	Acidovorax sp 1608163	57	0.0037804
CPTAC	Head-neck	b021eea6-83d1-45d5-b40c-d58785027433	28037	Streptococcus mitis	158	0.148814
CPTAC	Head-neck	b021eea6-83d1-45d5-b40c-d58785027433	76775	Malassezia restricta	22	0.00058996
CPTAC	Head-neck	b17dce49-b28f-433e-b5c9-31d7c26c84b4	1017	Capnocytophaga gingivalis	30	0.243884
CPTAC	Head-neck	b17dce49-b28f-433e-b5c9-31d7c26c84b4	1019	Capnocytophaga sputigena	54	0.398582
CPTAC	Head-neck	b17dce49-b28f-433e-b5c9-31d7c26c84b4	1280	Staphylococcus aureus	20	0.00114437
CPTAC	Head-neck	b17dce49-b28f-433e-b5c9-31d7c26c84b4	1304	Streptococcus salivarius	281	0.445484
CPTAC	Head-neck	b17dce49-b28f-433e-b5c9-31d7c26c84b4	1404888	Bradyrhizobium sp 1 2017	16	0.00545176
CPTAC	Head-neck	b17dce49-b28f-433e-b5c9-31d7c26c84b4	1660	Schaalia odontolytica	51	0.138189
CPTAC	Head-neck	b17dce49-b28f-433e-b5c9-31d7c26c84b4	199	Campylobacter concisus	38	0.353493
CPTAC	Head-neck	b17dce49-b28f-433e-b5c9-31d7c26c84b4	2133944	Pseudoprevotella muciniphila	13	0.000426694
CPTAC	Head-neck	b17dce49-b28f-433e-b5c9-31d7c26c84b4	2500149	Salmonella phage TS13	289	0.00492395
CPTAC	Head-neck	b17dce49-b28f-433e-b5c9-31d7c26c84b4	28131	Prevotella intermedia	46	0.153815
CPTAC	Head-neck	b17dce49-b28f-433e-b5c9-31d7c26c84b4	29382	Staphylococcus cohnii	119	0.000244479
CPTAC	Head-neck	b17dce49-b28f-433e-b5c9-31d7c26c84b4	327575	Capnocytophaga leadbetteri	22	0.0289473
CPTAC	Head-neck	b17dce49-b28f-433e-b5c9-31d7c26c84b4	39777	Veillonella atypica	21	0.0742251
CPTAC	Head-neck	b17dce49-b28f-433e-b5c9-31d7c26c84b4	43675	Rothia mucilaginosa	180	0.141259
CPTAC	Head-neck	b17dce49-b28f-433e-b5c9-31d7c26c84b4	47671	Lautropia mirabilis	68	0.0131421
CPTAC	Head-neck	b17dce49-b28f-433e-b5c9-31d7c26c84b4	495	Neisseria elongata	297	0.0654333
CPTAC	Head-neck	b17dce49-b28f-433e-b5c9-31d7c26c84b4	575614	Prevotella sp oral taxon 299 str F0039	13	0.13595
CPTAC	Head-neck	b17dce49-b28f-433e-b5c9-31d7c26c84b4	617123	Lachnoanaerobaculum umeaense	18	0.0026894
CPTAC	Head-neck	b17dce49-b28f-433e-b5c9-31d7c26c84b4	84135	Gemella sanguinis	13	0.034678
CPTAC	Head-neck	b17dce49-b28f-433e-b5c9-31d7c26c84b4	851	Fusobacterium nucleatum	122	0.59391
CPTAC	Head-neck	b20c5cf8-1a68-47c9-8735-d68105e4d02e	1042156	Clostridium sp SY8519	8	0.000524983
CPTAC	Head-neck	b20c5cf8-1a68-47c9-8735-d68105e4d02e	1128398	Gottschalkia acidurici 9a	138	0.0052097
CPTAC	Head-neck	b20c5cf8-1a68-47c9-8735-d68105e4d02e	114527	Mogibacterium diversum	37	0.0181808
CPTAC	Head-neck	b20c5cf8-1a68-47c9-8735-d68105e4d02e	1197717	Cloacibacillus porcorum	239	0.000348553
CPTAC	Head-neck	b20c5cf8-1a68-47c9-8735-d68105e4d02e	1236518	Prevotella scopos JCM 17725	17	0.044337
CPTAC	Head-neck	b20c5cf8-1a68-47c9-8735-d68105e4d02e	1239783	Bacillus atrophaeus UCMB 5137	14	0.00652809
CPTAC	Head-neck	b20c5cf8-1a68-47c9-8735-d68105e4d02e	1280	Staphylococcus aureus	881	0.303431
CPTAC	Head-neck	b20c5cf8-1a68-47c9-8735-d68105e4d02e	1307427	Fusobacterium nucleatum	316	0.368684
CPTAC	Head-neck	b20c5cf8-1a68-47c9-8735-d68105e4d02e	1307427	Fusobacterium nucleatum subsp vincentii	2	0.368684
CPTAC	Head-neck	b20c5cf8-1a68-47c9-8735-d68105e4d02e	1307427	Fusobacterium nucleatum subsp vincentii ChDC F8	25	0.368684
CPTAC	Head-neck	b20c5cf8-1a68-47c9-8735-d68105e4d02e	1307442	Fusobacterium hwasookii ChDC F174	63	0.0328461
CPTAC	Head-neck	b20c5cf8-1a68-47c9-8735-d68105e4d02e	1307761	Salinispira pacifica	9	0.000422937
CPTAC	Head-neck	b20c5cf8-1a68-47c9-8735-d68105e4d02e	1335613	Gordonibacter urolithinfaciens	4	0.000102043
CPTAC	Head-neck	b20c5cf8-1a68-47c9-8735-d68105e4d02e	138851	Treponema parvum	75	0.216975
CPTAC	Head-neck	b20c5cf8-1a68-47c9-8735-d68105e4d02e	1404	Priestia megaterium	20	0.000285405
CPTAC	Head-neck	b20c5cf8-1a68-47c9-8735-d68105e4d02e	1404888	Bradyrhizobium sp 1 2017	13	0.000754173
CPTAC	Head-neck	b20c5cf8-1a68-47c9-8735-d68105e4d02e	1496	Clostridioides difficile	261	0.0371782
CPTAC	Head-neck	b20c5cf8-1a68-47c9-8735-d68105e4d02e	1501	Clostridium pasteurianum	242	0.00213173
CPTAC	Head-neck	b20c5cf8-1a68-47c9-8735-d68105e4d02e	1505	Paeniclostridium sordellii	363	0.00125407
CPTAC	Head-neck	b20c5cf8-1a68-47c9-8735-d68105e4d02e	155615	Fusobacterium nucleatum	1301	0.669487
CPTAC	Head-neck	b20c5cf8-1a68-47c9-8735-d68105e4d02e	155615	Fusobacterium nucleatum subsp vincentii	180	0.669487
CPTAC	Head-neck	b20c5cf8-1a68-47c9-8735-d68105e4d02e	1607	Loigolactobacillus bifermentans	100	0.00019792
CPTAC	Head-neck	b20c5cf8-1a68-47c9-8735-d68105e4d02e	162	Treponema phagedenis	523	0.444179
CPTAC	Head-neck	b20c5cf8-1a68-47c9-8735-d68105e4d02e	1679721	Herbinix luporum	3	0.00021817
CPTAC	Head-neck	b20c5cf8-1a68-47c9-8735-d68105e4d02e	1702221	Faecalibaculum rodentium	303	0.000232897
CPTAC	Head-neck	b20c5cf8-1a68-47c9-8735-d68105e4d02e	1720083	Acetilactobacillus jinshanensis	45	0.000784822
CPTAC	Head-neck	b20c5cf8-1a68-47c9-8735-d68105e4d02e	1778678	Paenibacillus psychroresistens	98	0.000483774
CPTAC	Head-neck	b20c5cf8-1a68-47c9-8735-d68105e4d02e	1884907	Candidatus Planktophila vernalis	6	0.000966863
CPTAC	Head-neck	b20c5cf8-1a68-47c9-8735-d68105e4d02e	199	Campylobacter concisus	588	0.009054
CPTAC	Head-neck	b20c5cf8-1a68-47c9-8735-d68105e4d02e	203	Campylobacter rectus	675	0.932213
CPTAC	Head-neck	b20c5cf8-1a68-47c9-8735-d68105e4d02e	204	Campylobacter showae	1065	0.293853
CPTAC	Head-neck	b20c5cf8-1a68-47c9-8735-d68105e4d02e	2086585	Christensenella sp Marseille P3954	6	0.000788193
CPTAC	Head-neck	b20c5cf8-1a68-47c9-8735-d68105e4d02e	2124	Metamycoplasma salivarium	305	0.00581223
CPTAC	Head-neck	b20c5cf8-1a68-47c9-8735-d68105e4d02e	2133944	Pseudoprevotella muciniphila	307	0.0265713
CPTAC	Head-neck	b20c5cf8-1a68-47c9-8735-d68105e4d02e	221109	Oceanobacillus iheyensis HTE831	171	0.000226856
CPTAC	Head-neck	b20c5cf8-1a68-47c9-8735-d68105e4d02e	225084	Erysipelothrix inopinata	34	0.000643671
CPTAC	Head-neck	b20c5cf8-1a68-47c9-8735-d68105e4d02e	231049	Furfurilactobacillus rossiae	21	0.000599933
CPTAC	Head-neck	b20c5cf8-1a68-47c9-8735-d68105e4d02e	2487118	Intestinibaculum porci	48	0.00171913
CPTAC	Head-neck	b20c5cf8-1a68-47c9-8735-d68105e4d02e	264636	Acholeplasma hippikon	20	0.000204092
CPTAC	Head-neck	b20c5cf8-1a68-47c9-8735-d68105e4d02e	2663009	Fusobacterium pseudoperiodonticum	29	0.0104812
CPTAC	Head-neck	b20c5cf8-1a68-47c9-8735-d68105e4d02e	2715212	Bacteroides sp CBA7301	139	0.0040382
CPTAC	Head-neck	b20c5cf8-1a68-47c9-8735-d68105e4d02e	2724150	Romboutsia sp CE17	174	0.00330071
CPTAC	Head-neck	b20c5cf8-1a68-47c9-8735-d68105e4d02e	28037	Streptococcus mitis	651	0.0165609
CPTAC	Head-neck	b20c5cf8-1a68-47c9-8735-d68105e4d02e	28038	Latilactobacillus curvatus	12	0.000351666
CPTAC	Head-neck	b20c5cf8-1a68-47c9-8735-d68105e4d02e	28118	Odoribacter splanchnicus	122	0.00464777
CPTAC	Head-neck	b20c5cf8-1a68-47c9-8735-d68105e4d02e	28119	Bacteroides zoogleoformans	2	0.00579482
CPTAC	Head-neck	b20c5cf8-1a68-47c9-8735-d68105e4d02e	28129	Prevotella denticola	13	0.00855276
CPTAC	Head-neck	b20c5cf8-1a68-47c9-8735-d68105e4d02e	28131	Prevotella intermedia	90	0.0342396
CPTAC	Head-neck	b20c5cf8-1a68-47c9-8735-d68105e4d02e	28132	Prevotella melaninogenica	522	0.0609409
CPTAC	Head-neck	b20c5cf8-1a68-47c9-8735-d68105e4d02e	28133	Prevotella nigrescens	226	0.0181534
CPTAC	Head-neck	b20c5cf8-1a68-47c9-8735-d68105e4d02e	28135	Prevotella oris	21594	0.659197
CPTAC	Head-neck	b20c5cf8-1a68-47c9-8735-d68105e4d02e	293826	Alkaliphilus metalliredigens QYMF	173	0.000701921
CPTAC	Head-neck	b20c5cf8-1a68-47c9-8735-d68105e4d02e	33033	Parvimonas micra	10640	0.707449
CPTAC	Head-neck	b20c5cf8-1a68-47c9-8735-d68105e4d02e	35773	Candidatus Phytoplasma luffae	16	0.000163957
CPTAC	Head-neck	b20c5cf8-1a68-47c9-8735-d68105e4d02e	36874	Porphyromonas cangingivalis	133	0.0117663
CPTAC	Head-neck	b20c5cf8-1a68-47c9-8735-d68105e4d02e	39950	Dialister pneumosintes	541	0.149998
CPTAC	Head-neck	b20c5cf8-1a68-47c9-8735-d68105e4d02e	409322	Treponema pedis	20	0.00175717
CPTAC	Head-neck	b20c5cf8-1a68-47c9-8735-d68105e4d02e	469607	Fusobacterium nucleatum	2734	0.606042
CPTAC	Head-neck	b20c5cf8-1a68-47c9-8735-d68105e4d02e	469607	Fusobacterium nucleatum subsp animalis	1122	0.606042
CPTAC	Head-neck	b20c5cf8-1a68-47c9-8735-d68105e4d02e	469607	Fusobacterium nucleatum subsp animalis 4 8	3895	0.606042
CPTAC	Head-neck	b20c5cf8-1a68-47c9-8735-d68105e4d02e	51515	Dehalobacterium formicoaceticum	55	0.00146632
CPTAC	Head-neck	b20c5cf8-1a68-47c9-8735-d68105e4d02e	51669	Tetragenococcus halophilus	9	0.000118056
CPTAC	Head-neck	b20c5cf8-1a68-47c9-8735-d68105e4d02e	54005	Peptoniphilus harei	12	0.000310171
CPTAC	Head-neck	b20c5cf8-1a68-47c9-8735-d68105e4d02e	545694	Treponema primitia ZAS 2	14	0.00949484
CPTAC	Head-neck	b20c5cf8-1a68-47c9-8735-d68105e4d02e	546269	Filifactor alocis ATCC 35896	29	0.000103085
CPTAC	Head-neck	b20c5cf8-1a68-47c9-8735-d68105e4d02e	546271	Selenomonas sputigena ATCC 35185	682	0.601178
CPTAC	Head-neck	b20c5cf8-1a68-47c9-8735-d68105e4d02e	55601	Vibrio anguillarum	236	0.000576307
CPTAC	Head-neck	b20c5cf8-1a68-47c9-8735-d68105e4d02e	572547	Aminobacterium colombiense DSM 12261	24	0.000553612
CPTAC	Head-neck	b20c5cf8-1a68-47c9-8735-d68105e4d02e	575614	Prevotella sp oral taxon 299 str F0039	182	0.398261
CPTAC	Head-neck	b20c5cf8-1a68-47c9-8735-d68105e4d02e	617123	Lachnoanaerobaculum umeaense	1366	0.0497446
CPTAC	Head-neck	b20c5cf8-1a68-47c9-8735-d68105e4d02e	651822	Fretibacterium fastidiosum	599	0.195824
CPTAC	Head-neck	b20c5cf8-1a68-47c9-8735-d68105e4d02e	667015	Phocaeicola salanitronis DSM 18170	268	0.0233977
CPTAC	Head-neck	b20c5cf8-1a68-47c9-8735-d68105e4d02e	671211	Fusobacterium sp oral taxon 203	14	0.0202279
CPTAC	Head-neck	b20c5cf8-1a68-47c9-8735-d68105e4d02e	69713	Treponema socranskii subsp buccale	51	0.250545
CPTAC	Head-neck	b20c5cf8-1a68-47c9-8735-d68105e4d02e	699035	Clostridioides difficile	12	0.00507968
CPTAC	Head-neck	b20c5cf8-1a68-47c9-8735-d68105e4d02e	699035	Clostridioides difficile M120	601	0.00507968
CPTAC	Head-neck	b20c5cf8-1a68-47c9-8735-d68105e4d02e	712435	Porphyromonas sp oral taxon 275	4	0.0445853
CPTAC	Head-neck	b20c5cf8-1a68-47c9-8735-d68105e4d02e	712710	Tannerella serpentiformis	85	0.00182419
CPTAC	Head-neck	b20c5cf8-1a68-47c9-8735-d68105e4d02e	735	Haemophilus parahaemolyticus	466	0.00941629
CPTAC	Head-neck	b20c5cf8-1a68-47c9-8735-d68105e4d02e	76123	Prevotella enoeca	15	0.0334537
CPTAC	Head-neck	b20c5cf8-1a68-47c9-8735-d68105e4d02e	762982	Paraprevotella xylaniphila YIT 11841	54	0.00220533
CPTAC	Head-neck	b20c5cf8-1a68-47c9-8735-d68105e4d02e	76856	Fusobacterium nucleatum	284	0.676832
CPTAC	Head-neck	b20c5cf8-1a68-47c9-8735-d68105e4d02e	76856	Fusobacterium nucleatum subsp nucleatum	24	0.676832
CPTAC	Head-neck	b20c5cf8-1a68-47c9-8735-d68105e4d02e	76857	Fusobacterium nucleatum	409	0.657729
CPTAC	Head-neck	b20c5cf8-1a68-47c9-8735-d68105e4d02e	76857	Fusobacterium nucleatum subsp polymorphum	66	0.657729
CPTAC	Head-neck	b20c5cf8-1a68-47c9-8735-d68105e4d02e	76859	Fusobacterium nucleatum	1758	0.936906
CPTAC	Head-neck	b20c5cf8-1a68-47c9-8735-d68105e4d02e	76859	Fusobacterium nucleatum subsp animalis	1915	0.936906
CPTAC	Head-neck	b20c5cf8-1a68-47c9-8735-d68105e4d02e	820	Bacteroides uniformis	208	0.0417839
CPTAC	Head-neck	b20c5cf8-1a68-47c9-8735-d68105e4d02e	821	Phocaeicola vulgatus	434	0.0506412
CPTAC	Head-neck	b20c5cf8-1a68-47c9-8735-d68105e4d02e	84022	Clostridium aceticum	55	0.000387396
CPTAC	Head-neck	b20c5cf8-1a68-47c9-8735-d68105e4d02e	851	Fusobacterium nucleatum	22860	0.978973
CPTAC	Head-neck	b20c5cf8-1a68-47c9-8735-d68105e4d02e	86332	Mogibacterium pumilum	8	0.0217387
CPTAC	Head-neck	b20c5cf8-1a68-47c9-8735-d68105e4d02e	89152	Peptacetobacter hiranonis	208	0.000757486
CPTAC	Head-neck	b20c5cf8-1a68-47c9-8735-d68105e4d02e	906968	Treponema brennaborense DSM 12168	442	0.379742
CPTAC	Head-neck	b20c5cf8-1a68-47c9-8735-d68105e4d02e	941968	Clostridium botulinum H04402 065	153	0.000507934
CPTAC	Head-neck	b20c5cf8-1a68-47c9-8735-d68105e4d02e	96561	Desulfococcus oleovorans Hxd3	59	0.000259066
CPTAC	Head-neck	b20c5cf8-1a68-47c9-8735-d68105e4d02e	991789	Anaerotignum propionicum DSM 1682	118	0.000786674
CPTAC	Head-neck	b2f97cd0-3c08-4273-8661-b0ef48f636ea	1017	Capnocytophaga gingivalis	35	0.00239993
CPTAC	Head-neck	b2f97cd0-3c08-4273-8661-b0ef48f636ea	1054460	Streptococcus pseudopneumoniae IS7493	26	0.677265
CPTAC	Head-neck	b2f97cd0-3c08-4273-8661-b0ef48f636ea	1077464	Streptococcus oralis	1	0.0549576
CPTAC	Head-neck	b2f97cd0-3c08-4273-8661-b0ef48f636ea	1077464	Streptococcus oralis subsp tigurinus	62	0.0549576
CPTAC	Head-neck	b2f97cd0-3c08-4273-8661-b0ef48f636ea	1128398	Gottschalkia acidurici 9a	36	0.0228918
CPTAC	Head-neck	b2f97cd0-3c08-4273-8661-b0ef48f636ea	113107	Streptococcus australis	16	0.0094854
CPTAC	Head-neck	b2f97cd0-3c08-4273-8661-b0ef48f636ea	1177574	Prevotella jejuni	25	0.119627
CPTAC	Head-neck	b2f97cd0-3c08-4273-8661-b0ef48f636ea	1236517	Prevotella fusca JCM 17724	19	0.107049
CPTAC	Head-neck	b2f97cd0-3c08-4273-8661-b0ef48f636ea	1236518	Prevotella scopos JCM 17725	49	0.598952
CPTAC	Head-neck	b2f97cd0-3c08-4273-8661-b0ef48f636ea	1260	Finegoldia magna	84	0.0366898
CPTAC	Head-neck	b2f97cd0-3c08-4273-8661-b0ef48f636ea	1280	Staphylococcus aureus	43	0.00559822
CPTAC	Head-neck	b2f97cd0-3c08-4273-8661-b0ef48f636ea	1303	Streptococcus oralis	38	0.656846
CPTAC	Head-neck	b2f97cd0-3c08-4273-8661-b0ef48f636ea	1305	Streptococcus sanguinis	43	0.00941153
CPTAC	Head-neck	b2f97cd0-3c08-4273-8661-b0ef48f636ea	1313	Streptococcus pneumoniae	768	0.91298
CPTAC	Head-neck	b2f97cd0-3c08-4273-8661-b0ef48f636ea	1379	Gemella haemolysans	90	0.0475645
CPTAC	Head-neck	b2f97cd0-3c08-4273-8661-b0ef48f636ea	1404888	Bradyrhizobium sp 1 2017	8	0.000575669
CPTAC	Head-neck	b2f97cd0-3c08-4273-8661-b0ef48f636ea	1433513	Streptococcus gwangjuense	12	0.176421
CPTAC	Head-neck	b2f97cd0-3c08-4273-8661-b0ef48f636ea	146827	Corynebacterium simulans	517	0.496847
CPTAC	Head-neck	b2f97cd0-3c08-4273-8661-b0ef48f636ea	1496	Clostridioides difficile	107	0.00499047
CPTAC	Head-neck	b2f97cd0-3c08-4273-8661-b0ef48f636ea	1528099	Lawsonella clevelandensis	19	0.00133674
CPTAC	Head-neck	b2f97cd0-3c08-4273-8661-b0ef48f636ea	1531429	Berryella intestinalis	12	0.000205551
CPTAC	Head-neck	b2f97cd0-3c08-4273-8661-b0ef48f636ea	1642646	Petrimonas mucosa	1	0.00137294
CPTAC	Head-neck	b2f97cd0-3c08-4273-8661-b0ef48f636ea	1679721	Herbinix luporum	7	0.000210569
CPTAC	Head-neck	b2f97cd0-3c08-4273-8661-b0ef48f636ea	1747	Cutibacterium acnes	79	0.0100857
CPTAC	Head-neck	b2f97cd0-3c08-4273-8661-b0ef48f636ea	1759399	Streptococcus sp A12	3	0.0105612
CPTAC	Head-neck	b2f97cd0-3c08-4273-8661-b0ef48f636ea	1870984	Anaerococcus mediterraneensis	62	0.104872
CPTAC	Head-neck	b2f97cd0-3c08-4273-8661-b0ef48f636ea	187101	Sneathia vaginalis	60	0.0242946
CPTAC	Head-neck	b2f97cd0-3c08-4273-8661-b0ef48f636ea	203	Campylobacter rectus	37	0.435138
CPTAC	Head-neck	b2f97cd0-3c08-4273-8661-b0ef48f636ea	2121	Metamycoplasma orale	13	0.000619679
CPTAC	Head-neck	b2f97cd0-3c08-4273-8661-b0ef48f636ea	2124	Metamycoplasma salivarium	110	0.00213651
CPTAC	Head-neck	b2f97cd0-3c08-4273-8661-b0ef48f636ea	2133944	Pseudoprevotella muciniphila	50	0.00153255
CPTAC	Head-neck	b2f97cd0-3c08-4273-8661-b0ef48f636ea	221109	Oceanobacillus iheyensis HTE831	26	0.000336742
CPTAC	Head-neck	b2f97cd0-3c08-4273-8661-b0ef48f636ea	2494234	Sutterella megalosphaeroides	229	0.00360073
CPTAC	Head-neck	b2f97cd0-3c08-4273-8661-b0ef48f636ea	2584944	Sutterella faecalis	25	0.000269494
CPTAC	Head-neck	b2f97cd0-3c08-4273-8661-b0ef48f636ea	2590900	Tenuifilum thalassicum	21	0.00250922
CPTAC	Head-neck	b2f97cd0-3c08-4273-8661-b0ef48f636ea	2598453	Streptococcus sp 116 D4	7	0.0968132
CPTAC	Head-neck	b2f97cd0-3c08-4273-8661-b0ef48f636ea	2714927	Dysgonomonas sp HDW5B	29	0.001767
CPTAC	Head-neck	b2f97cd0-3c08-4273-8661-b0ef48f636ea	2724150	Romboutsia sp CE17	23	0.000360152
CPTAC	Head-neck	b2f97cd0-3c08-4273-8661-b0ef48f636ea	28037	Streptococcus mitis	237	0.644783
CPTAC	Head-neck	b2f97cd0-3c08-4273-8661-b0ef48f636ea	28118	Odoribacter splanchnicus	20	0.00068764
CPTAC	Head-neck	b2f97cd0-3c08-4273-8661-b0ef48f636ea	28129	Prevotella denticola	33	0.0180568
CPTAC	Head-neck	b2f97cd0-3c08-4273-8661-b0ef48f636ea	28131	Prevotella intermedia	731	0.34367
CPTAC	Head-neck	b2f97cd0-3c08-4273-8661-b0ef48f636ea	28132	Prevotella melaninogenica	3739	0.887063
CPTAC	Head-neck	b2f97cd0-3c08-4273-8661-b0ef48f636ea	28133	Prevotella nigrescens	32	0.023706
CPTAC	Head-neck	b2f97cd0-3c08-4273-8661-b0ef48f636ea	28135	Prevotella oris	66	0.0148986
CPTAC	Head-neck	b2f97cd0-3c08-4273-8661-b0ef48f636ea	28449	Neisseria subflava	31	0.00968246
CPTAC	Head-neck	b2f97cd0-3c08-4273-8661-b0ef48f636ea	293826	Alkaliphilus metalliredigens QYMF	24	0.000461396
CPTAC	Head-neck	b2f97cd0-3c08-4273-8661-b0ef48f636ea	29385	Staphylococcus saprophyticus	17	0.000925634
CPTAC	Head-neck	b2f97cd0-3c08-4273-8661-b0ef48f636ea	29391	Gemella morbillorum	31	0.00103781
CPTAC	Head-neck	b2f97cd0-3c08-4273-8661-b0ef48f636ea	328812	Parabacteroides goldsteinii	61	0.00122832
CPTAC	Head-neck	b2f97cd0-3c08-4273-8661-b0ef48f636ea	33033	Parvimonas micra	271	0.215426
CPTAC	Head-neck	b2f97cd0-3c08-4273-8661-b0ef48f636ea	34105	Streptobacillus moniliformis	36	0.00058809
CPTAC	Head-neck	b2f97cd0-3c08-4273-8661-b0ef48f636ea	357276	Phocaeicola dorei	28	0.000642186
CPTAC	Head-neck	b2f97cd0-3c08-4273-8661-b0ef48f636ea	365659	Streptococcus mitis	218	0.275692
CPTAC	Head-neck	b2f97cd0-3c08-4273-8661-b0ef48f636ea	365659	Streptococcus mitis B6	21	0.275692
CPTAC	Head-neck	b2f97cd0-3c08-4273-8661-b0ef48f636ea	36874	Porphyromonas cangingivalis	690	0.0747556
CPTAC	Head-neck	b2f97cd0-3c08-4273-8661-b0ef48f636ea	393921	Porphyromonas crevioricanis	38	0.00767372
CPTAC	Head-neck	b2f97cd0-3c08-4273-8661-b0ef48f636ea	39488	Anaerobutyricum hallii	14	0.000337315
CPTAC	Head-neck	b2f97cd0-3c08-4273-8661-b0ef48f636ea	39950	Dialister pneumosintes	60	0.0230116
CPTAC	Head-neck	b2f97cd0-3c08-4273-8661-b0ef48f636ea	40545	Sutterella wadsworthensis	30	0.000338631
CPTAC	Head-neck	b2f97cd0-3c08-4273-8661-b0ef48f636ea	43675	Rothia mucilaginosa	617	0.134933
CPTAC	Head-neck	b2f97cd0-3c08-4273-8661-b0ef48f636ea	470	Acinetobacter baumannii	328	0.0370268
CPTAC	Head-neck	b2f97cd0-3c08-4273-8661-b0ef48f636ea	47671	Lautropia mirabilis	48	5.68736e-05
CPTAC	Head-neck	b2f97cd0-3c08-4273-8661-b0ef48f636ea	487	Neisseria meningitidis	2509	0.0179478
CPTAC	Head-neck	b2f97cd0-3c08-4273-8661-b0ef48f636ea	488	Neisseria mucosa	1036	0.543302
CPTAC	Head-neck	b2f97cd0-3c08-4273-8661-b0ef48f636ea	495	Neisseria elongata	21	0.100206
CPTAC	Head-neck	b2f97cd0-3c08-4273-8661-b0ef48f636ea	525919	Anaerococcus prevotii DSM 20548	48	0.0221117
CPTAC	Head-neck	b2f97cd0-3c08-4273-8661-b0ef48f636ea	539	Eikenella corrodens	207	0.818983
CPTAC	Head-neck	b2f97cd0-3c08-4273-8661-b0ef48f636ea	54005	Peptoniphilus harei	41	0.0253976
CPTAC	Head-neck	b2f97cd0-3c08-4273-8661-b0ef48f636ea	54006	Peptoniphilus ivorii	6	0.079217
CPTAC	Head-neck	b2f97cd0-3c08-4273-8661-b0ef48f636ea	546269	Filifactor alocis ATCC 35896	20	0.0205519
CPTAC	Head-neck	b2f97cd0-3c08-4273-8661-b0ef48f636ea	548	Klebsiella aerogenes	101	0.159985
CPTAC	Head-neck	b2f97cd0-3c08-4273-8661-b0ef48f636ea	559292	Saccharomyces cerevisiae S288C	25	0.00260646
CPTAC	Head-neck	b2f97cd0-3c08-4273-8661-b0ef48f636ea	562	Escherichia coli	2847	0.27719
CPTAC	Head-neck	b2f97cd0-3c08-4273-8661-b0ef48f636ea	573	Klebsiella pneumoniae	48	0.000498184
CPTAC	Head-neck	b2f97cd0-3c08-4273-8661-b0ef48f636ea	575614	Prevotella sp oral taxon 299 str F0039	8	0.0279279
CPTAC	Head-neck	b2f97cd0-3c08-4273-8661-b0ef48f636ea	582	Morganella morganii	20	0.0018499
CPTAC	Head-neck	b2f97cd0-3c08-4273-8661-b0ef48f636ea	617123	Lachnoanaerobaculum umeaense	29	0.000825101
CPTAC	Head-neck	b2f97cd0-3c08-4273-8661-b0ef48f636ea	641149	Neisseria sp oral taxon 014 str F0314	3	0.00565918
CPTAC	Head-neck	b2f97cd0-3c08-4273-8661-b0ef48f636ea	667015	Phocaeicola salanitronis DSM 18170	48	0.00108415
CPTAC	Head-neck	b2f97cd0-3c08-4273-8661-b0ef48f636ea	699035	Clostridioides difficile	10	0.0128267
CPTAC	Head-neck	b2f97cd0-3c08-4273-8661-b0ef48f636ea	699035	Clostridioides difficile M120	254	0.0128267
CPTAC	Head-neck	b2f97cd0-3c08-4273-8661-b0ef48f636ea	712633	Streptococcus sp oral taxon 431	6	0.0203196
CPTAC	Head-neck	b2f97cd0-3c08-4273-8661-b0ef48f636ea	726	Haemophilus haemolyticus	145	0.0480644
CPTAC	Head-neck	b2f97cd0-3c08-4273-8661-b0ef48f636ea	727	Haemophilus influenzae	1505	0.371102
CPTAC	Head-neck	b2f97cd0-3c08-4273-8661-b0ef48f636ea	729	Haemophilus parainfluenzae	41	0.262027
CPTAC	Head-neck	b2f97cd0-3c08-4273-8661-b0ef48f636ea	732	Aggregatibacter aphrophilus	188	0.0503048
CPTAC	Head-neck	b2f97cd0-3c08-4273-8661-b0ef48f636ea	735	Haemophilus parahaemolyticus	113	0.00217158
CPTAC	Head-neck	b2f97cd0-3c08-4273-8661-b0ef48f636ea	76123	Prevotella enoeca	25	0.0235835
CPTAC	Head-neck	b2f97cd0-3c08-4273-8661-b0ef48f636ea	76775	Malassezia restricta	16	0.000411893
CPTAC	Head-neck	b2f97cd0-3c08-4273-8661-b0ef48f636ea	76856	Fusobacterium nucleatum	209	0.89064
CPTAC	Head-neck	b2f97cd0-3c08-4273-8661-b0ef48f636ea	76856	Fusobacterium nucleatum subsp nucleatum	416	0.89064
CPTAC	Head-neck	b2f97cd0-3c08-4273-8661-b0ef48f636ea	76859	Fusobacterium nucleatum	150	0.382015
CPTAC	Head-neck	b2f97cd0-3c08-4273-8661-b0ef48f636ea	76859	Fusobacterium nucleatum subsp animalis	55	0.382015
CPTAC	Head-neck	b2f97cd0-3c08-4273-8661-b0ef48f636ea	817	Bacteroides fragilis	270	0.712609
CPTAC	Head-neck	b2f97cd0-3c08-4273-8661-b0ef48f636ea	821	Phocaeicola vulgatus	28	0.00697672
CPTAC	Head-neck	b2f97cd0-3c08-4273-8661-b0ef48f636ea	823	Parabacteroides distasonis	11	0.00457119
CPTAC	Head-neck	b2f97cd0-3c08-4273-8661-b0ef48f636ea	827	Campylobacter ureolyticus	116	0.10758
CPTAC	Head-neck	b2f97cd0-3c08-4273-8661-b0ef48f636ea	837	Porphyromonas gingivalis	96	0.309184
CPTAC	Head-neck	b2f97cd0-3c08-4273-8661-b0ef48f636ea	84022	Clostridium aceticum	46	0.000898577
CPTAC	Head-neck	b2f97cd0-3c08-4273-8661-b0ef48f636ea	851	Fusobacterium nucleatum	1624	0.989855
CPTAC	Head-neck	b2f97cd0-3c08-4273-8661-b0ef48f636ea	879243	Porphyromonas asaccharolytica DSM 20707	804	0.436079
CPTAC	Head-neck	b2f97cd0-3c08-4273-8661-b0ef48f636ea	889453	Alkalitalea saponilacus	51	0.00299546
CPTAC	Head-neck	b2f97cd0-3c08-4273-8661-b0ef48f636ea	89152	Peptacetobacter hiranonis	90	0.000683612
CPTAC	Head-neck	b2f97cd0-3c08-4273-8661-b0ef48f636ea	908937	Prevotella dentalis DSM 3688	488	0.0504237
CPTAC	Head-neck	b2f97cd0-3c08-4273-8661-b0ef48f636ea	991789	Anaerotignum propionicum DSM 1682	17	0.000277963
CPTAC	Head-neck	b4641ae8-8896-4167-9d60-03b614fb3908	1019	Capnocytophaga sputigena	721	0.00122832
CPTAC	Head-neck	b4641ae8-8896-4167-9d60-03b614fb3908	1051973	Rhodococcus fascians D188	143	0.000225101
CPTAC	Head-neck	b4641ae8-8896-4167-9d60-03b614fb3908	1063	Cereibacter sphaeroides	192	0.000109433
CPTAC	Head-neck	b4641ae8-8896-4167-9d60-03b614fb3908	108980	Acinetobacter ursingii	82	0.000174222
CPTAC	Head-neck	b4641ae8-8896-4167-9d60-03b614fb3908	109328	Leptotrichia trevisanii	82	0.00148246
CPTAC	Head-neck	b4641ae8-8896-4167-9d60-03b614fb3908	1221522	Pseudomonas fluorescens NCIMB 11764	9931	0.00214738
CPTAC	Head-neck	b4641ae8-8896-4167-9d60-03b614fb3908	122368	Cercospora beticola	39	5.59864e-05
CPTAC	Head-neck	b4641ae8-8896-4167-9d60-03b614fb3908	1260	Finegoldia magna	47	5.71748e-05
CPTAC	Head-neck	b4641ae8-8896-4167-9d60-03b614fb3908	1279085	Fusarium fujikuroi IMI 58289	11	6.22067e-05
CPTAC	Head-neck	b4641ae8-8896-4167-9d60-03b614fb3908	1280	Staphylococcus aureus	539	0.00129149
CPTAC	Head-neck	b4641ae8-8896-4167-9d60-03b614fb3908	1282	Staphylococcus epidermidis	229	0.00216563
CPTAC	Head-neck	b4641ae8-8896-4167-9d60-03b614fb3908	1307442	Fusobacterium hwasookii	5	0.00191704
CPTAC	Head-neck	b4641ae8-8896-4167-9d60-03b614fb3908	1307442	Fusobacterium hwasookii ChDC F174	98	0.00191704
CPTAC	Head-neck	b4641ae8-8896-4167-9d60-03b614fb3908	1307444	Fusobacterium hwasookii	932	0.00200867
CPTAC	Head-neck	b4641ae8-8896-4167-9d60-03b614fb3908	1307444	Fusobacterium hwasookii ChDC F300	3	0.00200867
CPTAC	Head-neck	b4641ae8-8896-4167-9d60-03b614fb3908	1314	Streptococcus pyogenes	1432	0.0230324
CPTAC	Head-neck	b4641ae8-8896-4167-9d60-03b614fb3908	13689	Sphingomonas paucimobilis	702	0.000502563
CPTAC	Head-neck	b4641ae8-8896-4167-9d60-03b614fb3908	1396	Bacillus cereus	998	0.00198141
CPTAC	Head-neck	b4641ae8-8896-4167-9d60-03b614fb3908	1408	Bacillus pumilus	11	0.00035862
CPTAC	Head-neck	b4641ae8-8896-4167-9d60-03b614fb3908	1423	Bacillus subtilis	91	0.00020901
CPTAC	Head-neck	b4641ae8-8896-4167-9d60-03b614fb3908	146923	Streptomyces parvulus	226	0.0013696
CPTAC	Head-neck	b4641ae8-8896-4167-9d60-03b614fb3908	1491	Clostridium botulinum	143	0.000192147
CPTAC	Head-neck	b4641ae8-8896-4167-9d60-03b614fb3908	1496	Clostridioides difficile	62	0.000158736
CPTAC	Head-neck	b4641ae8-8896-4167-9d60-03b614fb3908	1498	Hathewaya histolytica	2317	0.00166307
CPTAC	Head-neck	b4641ae8-8896-4167-9d60-03b614fb3908	1505	Paeniclostridium sordellii	24	0.000138726
CPTAC	Head-neck	b4641ae8-8896-4167-9d60-03b614fb3908	1517551	Sphingomonas sp HMP6	45	0.00194815
CPTAC	Head-neck	b4641ae8-8896-4167-9d60-03b614fb3908	1523415	Sphingomonas sp AAP5	109	0.00202594
CPTAC	Head-neck	b4641ae8-8896-4167-9d60-03b614fb3908	155615	Fusobacterium nucleatum	140	0.118774
CPTAC	Head-neck	b4641ae8-8896-4167-9d60-03b614fb3908	155615	Fusobacterium nucleatum subsp vincentii	144	0.118774
CPTAC	Head-neck	b4641ae8-8896-4167-9d60-03b614fb3908	1560345	Sphingomonas panacis	43	0.00108737
CPTAC	Head-neck	b4641ae8-8896-4167-9d60-03b614fb3908	157687	Leptotrichia wadei	415	0.00455667
CPTAC	Head-neck	b4641ae8-8896-4167-9d60-03b614fb3908	157688	Leptotrichia hofstadii	244	0.00424143
CPTAC	Head-neck	b4641ae8-8896-4167-9d60-03b614fb3908	158	Treponema denticola	119	0.410874
CPTAC	Head-neck	b4641ae8-8896-4167-9d60-03b614fb3908	1609977	Sphingomonas hengshuiensis	4	0.00057401
CPTAC	Head-neck	b4641ae8-8896-4167-9d60-03b614fb3908	1658672	Ottowia sp oral taxon 894	15	7.98948e-05
CPTAC	Head-neck	b4641ae8-8896-4167-9d60-03b614fb3908	1660	Schaalia odontolytica	222	0.000168398
CPTAC	Head-neck	b4641ae8-8896-4167-9d60-03b614fb3908	1747	Cutibacterium acnes	3759	0.00794736
CPTAC	Head-neck	b4641ae8-8896-4167-9d60-03b614fb3908	1788301	Pseudomonas versuta	9329	0.00015673
CPTAC	Head-neck	b4641ae8-8896-4167-9d60-03b614fb3908	179408	Oscillatoria nigro viridis PCC 7112	26	4.49367e-05
CPTAC	Head-neck	b4641ae8-8896-4167-9d60-03b614fb3908	1844971	Curvibacter sp AEP1 3	24	0.00071058
CPTAC	Head-neck	b4641ae8-8896-4167-9d60-03b614fb3908	1855912	Luteitalea pratensis	36	0.00037342
CPTAC	Head-neck	b4641ae8-8896-4167-9d60-03b614fb3908	1938607	Sphingomonas sp LM7	1	0.00101636
CPTAC	Head-neck	b4641ae8-8896-4167-9d60-03b614fb3908	2058152	Klebsiella grimontii	84	9.55019e-05
CPTAC	Head-neck	b4641ae8-8896-4167-9d60-03b614fb3908	210	Helicobacter pylori	70	0.000502942
CPTAC	Head-neck	b4641ae8-8896-4167-9d60-03b614fb3908	2109915	Simplicispira suum	16	0.000219818
CPTAC	Head-neck	b4641ae8-8896-4167-9d60-03b614fb3908	2133944	Pseudoprevotella muciniphila	55	0.000138519
CPTAC	Head-neck	b4641ae8-8896-4167-9d60-03b614fb3908	2183896	Flavobacterium crocinum	93	0.000498718
CPTAC	Head-neck	b4641ae8-8896-4167-9d60-03b614fb3908	221027	Treponema putidum	57	0.00096901
CPTAC	Head-neck	b4641ae8-8896-4167-9d60-03b614fb3908	2306583	Halomonas sp JS92 SW72	272	0.000132216
CPTAC	Head-neck	b4641ae8-8896-4167-9d60-03b614fb3908	2321403	Chryseolinea soli	31	0.000438805
CPTAC	Head-neck	b4641ae8-8896-4167-9d60-03b614fb3908	2336	Thermotoga maritima	121	0.000199026
CPTAC	Head-neck	b4641ae8-8896-4167-9d60-03b614fb3908	2478662	Acidovorax sp 1608163	22	0.00263709
CPTAC	Head-neck	b4641ae8-8896-4167-9d60-03b614fb3908	2545799	Capnocytophaga sp FDAARGOS 737	38	0.00583809
CPTAC	Head-neck	b4641ae8-8896-4167-9d60-03b614fb3908	2565555	Sphingomonas sp PAMC26645	11	0.000958716
CPTAC	Head-neck	b4641ae8-8896-4167-9d60-03b614fb3908	2571030	Pontibacter sp SGAir0037	251	0.000128999
CPTAC	Head-neck	b4641ae8-8896-4167-9d60-03b614fb3908	2663009	Fusobacterium pseudoperiodonticum	1033	0.0113796
CPTAC	Head-neck	b4641ae8-8896-4167-9d60-03b614fb3908	2686365	Algibacter sp L1A34	1	0.000159275
CPTAC	Head-neck	b4641ae8-8896-4167-9d60-03b614fb3908	2698679	Sphingomonas changnyeongensis	2	0.000309647
CPTAC	Head-neck	b4641ae8-8896-4167-9d60-03b614fb3908	2716225	Hydrogenophaga sp BA0156	69	0.000276718
CPTAC	Head-neck	b4641ae8-8896-4167-9d60-03b614fb3908	2730847	Pseudomonas sp ADAK13	12	0.000477829
CPTAC	Head-neck	b4641ae8-8896-4167-9d60-03b614fb3908	28131	Prevotella intermedia	1074	0.0108402
CPTAC	Head-neck	b4641ae8-8896-4167-9d60-03b614fb3908	28188	Capnocytophaga canimorsus	65	0.00040871
CPTAC	Head-neck	b4641ae8-8896-4167-9d60-03b614fb3908	287	Pseudomonas aeruginosa	1203	0.0329693
CPTAC	Head-neck	b4641ae8-8896-4167-9d60-03b614fb3908	28901	Salmonella enterica	709	0.0207271
CPTAC	Head-neck	b4641ae8-8896-4167-9d60-03b614fb3908	29394	Dolosigranulum pigrum	318	0.000369684
CPTAC	Head-neck	b4641ae8-8896-4167-9d60-03b614fb3908	294	Pseudomonas fluorescens	111455	0.0155077
CPTAC	Head-neck	b4641ae8-8896-4167-9d60-03b614fb3908	29466	Veillonella parvula	462	0.000493182
CPTAC	Head-neck	b4641ae8-8896-4167-9d60-03b614fb3908	303	Pseudomonas putida	8518	0.00913922
CPTAC	Head-neck	b4641ae8-8896-4167-9d60-03b614fb3908	316	Pseudomonas stutzeri	414	0.0030633
CPTAC	Head-neck	b4641ae8-8896-4167-9d60-03b614fb3908	327575	Capnocytophaga leadbetteri	675	0.00407716
CPTAC	Head-neck	b4641ae8-8896-4167-9d60-03b614fb3908	329	Ralstonia pickettii	409	0.0064289
CPTAC	Head-neck	b4641ae8-8896-4167-9d60-03b614fb3908	34038	Rahnella aquatilis	147	6.09451e-05
CPTAC	Head-neck	b4641ae8-8896-4167-9d60-03b614fb3908	34062	Moraxella osloensis	256	0.000880017
CPTAC	Head-neck	b4641ae8-8896-4167-9d60-03b614fb3908	34085	Riemerella anatipestifer	374	0.000304059
CPTAC	Head-neck	b4641ae8-8896-4167-9d60-03b614fb3908	347534	Zobellella denitrificans	44	4.80265e-05
CPTAC	Head-neck	b4641ae8-8896-4167-9d60-03b614fb3908	367110	Neurospora crassa OR74A	5	0.000175354
CPTAC	Head-neck	b4641ae8-8896-4167-9d60-03b614fb3908	379895	Comamonas odontotermitis	3524	0.000365774
CPTAC	Head-neck	b4641ae8-8896-4167-9d60-03b614fb3908	38304	Corynebacterium tuberculostearicum	32	0.000730175
CPTAC	Head-neck	b4641ae8-8896-4167-9d60-03b614fb3908	392593	Inhella inkyongensis	41	0.000104641
CPTAC	Head-neck	b4641ae8-8896-4167-9d60-03b614fb3908	402626	Ralstonia pickettii	227	0.000414822
CPTAC	Head-neck	b4641ae8-8896-4167-9d60-03b614fb3908	402626	Ralstonia pickettii 12J	43	0.000414822
CPTAC	Head-neck	b4641ae8-8896-4167-9d60-03b614fb3908	428406	Ralstonia pickettii	60	0.00108508
CPTAC	Head-neck	b4641ae8-8896-4167-9d60-03b614fb3908	428406	Ralstonia pickettii 12D	22	0.00108508
CPTAC	Head-neck	b4641ae8-8896-4167-9d60-03b614fb3908	43675	Rothia mucilaginosa	158	0.000123465
CPTAC	Head-neck	b4641ae8-8896-4167-9d60-03b614fb3908	43768	Corynebacterium matruchotii	318	0.00235812
CPTAC	Head-neck	b4641ae8-8896-4167-9d60-03b614fb3908	43769	Corynebacterium propinquum	4	0.000517566
CPTAC	Head-neck	b4641ae8-8896-4167-9d60-03b614fb3908	446	Legionella pneumophila	53	0.000174928
CPTAC	Head-neck	b4641ae8-8896-4167-9d60-03b614fb3908	469607	Fusobacterium nucleatum	325	0.13551
CPTAC	Head-neck	b4641ae8-8896-4167-9d60-03b614fb3908	469607	Fusobacterium nucleatum subsp animalis	148	0.13551
CPTAC	Head-neck	b4641ae8-8896-4167-9d60-03b614fb3908	469607	Fusobacterium nucleatum subsp animalis 4 8	277	0.13551
CPTAC	Head-neck	b4641ae8-8896-4167-9d60-03b614fb3908	470	Acinetobacter baumannii	367	0.000566834
CPTAC	Head-neck	b4641ae8-8896-4167-9d60-03b614fb3908	47883	Pseudomonas synxantha	471	0.000228055
CPTAC	Head-neck	b4641ae8-8896-4167-9d60-03b614fb3908	4896	Schizosaccharomyces pombe	306	0.000243832
CPTAC	Head-neck	b4641ae8-8896-4167-9d60-03b614fb3908	511	Alcaligenes faecalis	1828	0.00105907
CPTAC	Head-neck	b4641ae8-8896-4167-9d60-03b614fb3908	515393	Pseudomonas yamanorum	29934	0.0138167
CPTAC	Head-neck	b4641ae8-8896-4167-9d60-03b614fb3908	523794	Leptotrichia buccalis C 1013 b	2231	0.0167528
CPTAC	Head-neck	b4641ae8-8896-4167-9d60-03b614fb3908	526227	Meiothermus silvanus DSM 9946	94	0.000556945
CPTAC	Head-neck	b4641ae8-8896-4167-9d60-03b614fb3908	55601	Vibrio anguillarum	125	0.000114832
CPTAC	Head-neck	b4641ae8-8896-4167-9d60-03b614fb3908	573	Klebsiella pneumoniae	470	0.000697853
CPTAC	Head-neck	b4641ae8-8896-4167-9d60-03b614fb3908	573729	Thermothelomyces thermophilus ATCC 42464	1	9.91085e-05
CPTAC	Head-neck	b4641ae8-8896-4167-9d60-03b614fb3908	57704	Tsukamurella tyrosinosolvens	43	0.000593291
CPTAC	Head-neck	b4641ae8-8896-4167-9d60-03b614fb3908	58231	Treponema medium	504	0.0104108
CPTAC	Head-neck	b4641ae8-8896-4167-9d60-03b614fb3908	584609	Tenacibaculum jejuense	50	0.000191428
CPTAC	Head-neck	b4641ae8-8896-4167-9d60-03b614fb3908	59201	Salmonella enterica	115	0.00415596
CPTAC	Head-neck	b4641ae8-8896-4167-9d60-03b614fb3908	59201	Salmonella enterica subsp enterica	2	0.00415596
CPTAC	Head-neck	b4641ae8-8896-4167-9d60-03b614fb3908	617123	Lachnoanaerobaculum umeaense	4567	0.00162629
CPTAC	Head-neck	b4641ae8-8896-4167-9d60-03b614fb3908	680646	Rothia mucilaginosa	76	0.000223469
CPTAC	Head-neck	b4641ae8-8896-4167-9d60-03b614fb3908	69665	Caulobacter sp FWC26	77	0.000258666
CPTAC	Head-neck	b4641ae8-8896-4167-9d60-03b614fb3908	712357	Leptotrichia sp oral taxon 212	780	0.0166631
CPTAC	Head-neck	b4641ae8-8896-4167-9d60-03b614fb3908	712435	Porphyromonas sp oral taxon 275	6	0.00545742
CPTAC	Head-neck	b4641ae8-8896-4167-9d60-03b614fb3908	712471	Prevotella sp oral taxon 475	1	0.00128707
CPTAC	Head-neck	b4641ae8-8896-4167-9d60-03b614fb3908	712710	Tannerella serpentiformis	998	0.0153815
CPTAC	Head-neck	b4641ae8-8896-4167-9d60-03b614fb3908	71999	Kocuria palustris	50	0.000387918
CPTAC	Head-neck	b4641ae8-8896-4167-9d60-03b614fb3908	747	Pasteurella multocida	142	0.000292348
CPTAC	Head-neck	b4641ae8-8896-4167-9d60-03b614fb3908	755178	Cyanobacterium aponinum PCC 10605	4	0.000107888
CPTAC	Head-neck	b4641ae8-8896-4167-9d60-03b614fb3908	76761	Pseudomonas veronii	14	9.9443e-05
CPTAC	Head-neck	b4641ae8-8896-4167-9d60-03b614fb3908	76775	Malassezia restricta	444	0.0002653
CPTAC	Head-neck	b4641ae8-8896-4167-9d60-03b614fb3908	76856	Fusobacterium nucleatum	88	0.112347
CPTAC	Head-neck	b4641ae8-8896-4167-9d60-03b614fb3908	76856	Fusobacterium nucleatum subsp nucleatum	5	0.112347
CPTAC	Head-neck	b4641ae8-8896-4167-9d60-03b614fb3908	76857	Fusobacterium nucleatum	240	0.280206
CPTAC	Head-neck	b4641ae8-8896-4167-9d60-03b614fb3908	76857	Fusobacterium nucleatum subsp polymorphum	438	0.280206
CPTAC	Head-neck	b4641ae8-8896-4167-9d60-03b614fb3908	76859	Fusobacterium nucleatum	541	0.199283
CPTAC	Head-neck	b4641ae8-8896-4167-9d60-03b614fb3908	76859	Fusobacterium nucleatum subsp animalis	159	0.199283
CPTAC	Head-neck	b4641ae8-8896-4167-9d60-03b614fb3908	80842	Herbaspirillum rubrisubalbicans	16	0.000727452
CPTAC	Head-neck	b4641ae8-8896-4167-9d60-03b614fb3908	823	Parabacteroides distasonis	260	0.000287605
CPTAC	Head-neck	b4641ae8-8896-4167-9d60-03b614fb3908	827	Campylobacter ureolyticus	841	0.0118866
CPTAC	Head-neck	b4641ae8-8896-4167-9d60-03b614fb3908	837	Porphyromonas gingivalis	1122	0.219084
CPTAC	Head-neck	b4641ae8-8896-4167-9d60-03b614fb3908	851	Fusobacterium nucleatum	12571	0.817984
CPTAC	Head-neck	b4641ae8-8896-4167-9d60-03b614fb3908	859	Fusobacterium necrophorum	1406	0.610952
CPTAC	Head-neck	b4641ae8-8896-4167-9d60-03b614fb3908	863372	Herbaspirillum huttiense	651	0.00101807
CPTAC	Head-neck	b4641ae8-8896-4167-9d60-03b614fb3908	89152	Peptacetobacter hiranonis	33	0.000185037
CPTAC	Head-neck	b4641ae8-8896-4167-9d60-03b614fb3908	935222	Flavobacterium sp Sr18	41	0.000506201
CPTAC	Head-neck	b4641ae8-8896-4167-9d60-03b614fb3908	996	Flavobacterium columnare	87	0.00225144
CPTAC	Head-neck	b4c9ce3f-a918-4585-bf4a-4dc4b3f1c30b	1003335	Kluyveromyces marxianus DMKU3 1042	7	4.51604e-05
CPTAC	Head-neck	b4c9ce3f-a918-4585-bf4a-4dc4b3f1c30b	1051973	Rhodococcus fascians D188	175	0.0002832
CPTAC	Head-neck	b4c9ce3f-a918-4585-bf4a-4dc4b3f1c30b	1063	Cereibacter sphaeroides	124	0.000132582
CPTAC	Head-neck	b4c9ce3f-a918-4585-bf4a-4dc4b3f1c30b	1123269	Sphingomonas sanxanigenens DSM 19645 NX02	20	0.000139063
CPTAC	Head-neck	b4c9ce3f-a918-4585-bf4a-4dc4b3f1c30b	1173020	Chamaesiphon minutus PCC 6605	19	9.78833e-05
CPTAC	Head-neck	b4c9ce3f-a918-4585-bf4a-4dc4b3f1c30b	1173263	Synechococcus sp PCC 7502	10	0.00038468
CPTAC	Head-neck	b4c9ce3f-a918-4585-bf4a-4dc4b3f1c30b	1177574	Prevotella jejuni	662	0.00386864
CPTAC	Head-neck	b4c9ce3f-a918-4585-bf4a-4dc4b3f1c30b	121627	Talaromyces rugulosus	16	0.00045619
CPTAC	Head-neck	b4c9ce3f-a918-4585-bf4a-4dc4b3f1c30b	1221522	Pseudomonas fluorescens NCIMB 11764	2645	0.0127614
CPTAC	Head-neck	b4c9ce3f-a918-4585-bf4a-4dc4b3f1c30b	122368	Cercospora beticola	195	9.16506e-05
CPTAC	Head-neck	b4c9ce3f-a918-4585-bf4a-4dc4b3f1c30b	1241978	Chryseobacterium bernardetii	1246	0.000181336
CPTAC	Head-neck	b4c9ce3f-a918-4585-bf4a-4dc4b3f1c30b	1249	Weissella paramesenteroides	1196	0.00176987
CPTAC	Head-neck	b4c9ce3f-a918-4585-bf4a-4dc4b3f1c30b	1260	Finegoldia magna	36	0.000128214
CPTAC	Head-neck	b4c9ce3f-a918-4585-bf4a-4dc4b3f1c30b	1270	Micrococcus luteus	789	0.00059122
CPTAC	Head-neck	b4c9ce3f-a918-4585-bf4a-4dc4b3f1c30b	1280	Staphylococcus aureus	644	0.00867818
CPTAC	Head-neck	b4c9ce3f-a918-4585-bf4a-4dc4b3f1c30b	1282	Staphylococcus epidermidis	852	0.00746024
CPTAC	Head-neck	b4c9ce3f-a918-4585-bf4a-4dc4b3f1c30b	1292	Staphylococcus warneri	105	0.00248298
CPTAC	Head-neck	b4c9ce3f-a918-4585-bf4a-4dc4b3f1c30b	129817	Pseudomonas brenneri	136	0.00204188
CPTAC	Head-neck	b4c9ce3f-a918-4585-bf4a-4dc4b3f1c30b	1305	Streptococcus sanguinis	345	0.00249213
CPTAC	Head-neck	b4c9ce3f-a918-4585-bf4a-4dc4b3f1c30b	1308	Streptococcus thermophilus	755	0.000742033
CPTAC	Head-neck	b4c9ce3f-a918-4585-bf4a-4dc4b3f1c30b	1313	Streptococcus pneumoniae	640	0.0124452
CPTAC	Head-neck	b4c9ce3f-a918-4585-bf4a-4dc4b3f1c30b	1314	Streptococcus pyogenes	491	0.0438212
CPTAC	Head-neck	b4c9ce3f-a918-4585-bf4a-4dc4b3f1c30b	1351	Enterococcus faecalis	307	0.000297419
CPTAC	Head-neck	b4c9ce3f-a918-4585-bf4a-4dc4b3f1c30b	1358	Lactococcus lactis	528	0.0131533
CPTAC	Head-neck	b4c9ce3f-a918-4585-bf4a-4dc4b3f1c30b	13689	Sphingomonas paucimobilis	1279	0.000733055
CPTAC	Head-neck	b4c9ce3f-a918-4585-bf4a-4dc4b3f1c30b	1379	Gemella haemolysans	760	0.00166386
CPTAC	Head-neck	b4c9ce3f-a918-4585-bf4a-4dc4b3f1c30b	138532	Curtobacterium flaccumfaciens pv flaccumfaciens	3279	0.0118474
CPTAC	Head-neck	b4c9ce3f-a918-4585-bf4a-4dc4b3f1c30b	1385715	Hymenobacter qilianensis	6	0.000743473
CPTAC	Head-neck	b4c9ce3f-a918-4585-bf4a-4dc4b3f1c30b	1389713	Mycobacterium paragordonae	25	0.000309113
CPTAC	Head-neck	b4c9ce3f-a918-4585-bf4a-4dc4b3f1c30b	1392005	Comamonas testosteroni	4173	0.000708187
CPTAC	Head-neck	b4c9ce3f-a918-4585-bf4a-4dc4b3f1c30b	1392005	Comamonas testosteroni TK102	43	0.000708187
CPTAC	Head-neck	b4c9ce3f-a918-4585-bf4a-4dc4b3f1c30b	1396	Bacillus cereus	982	0.00373611
CPTAC	Head-neck	b4c9ce3f-a918-4585-bf4a-4dc4b3f1c30b	1453429	Candidatus Atelocyanobacterium thalassa isolate ALOHA	12	7.75913e-05
CPTAC	Head-neck	b4c9ce3f-a918-4585-bf4a-4dc4b3f1c30b	147645	Paracoccus yeei	1937	0.00267286
CPTAC	Head-neck	b4c9ce3f-a918-4585-bf4a-4dc4b3f1c30b	1484116	Hymenobacter sp PAMC 26554	31	0.0067435
CPTAC	Head-neck	b4c9ce3f-a918-4585-bf4a-4dc4b3f1c30b	1491	Clostridium botulinum	137	0.000825699
CPTAC	Head-neck	b4c9ce3f-a918-4585-bf4a-4dc4b3f1c30b	1496	Clostridioides difficile	76	0.000778453
CPTAC	Head-neck	b4c9ce3f-a918-4585-bf4a-4dc4b3f1c30b	1498	Hathewaya histolytica	1670	0.00161472
CPTAC	Head-neck	b4c9ce3f-a918-4585-bf4a-4dc4b3f1c30b	1502	Clostridium perfringens	32	0.000932576
CPTAC	Head-neck	b4c9ce3f-a918-4585-bf4a-4dc4b3f1c30b	1517551	Sphingomonas sp HMP6	10	0.00159309
CPTAC	Head-neck	b4c9ce3f-a918-4585-bf4a-4dc4b3f1c30b	1517554	Sphingomonas sp HMP9	5	0.00173248
CPTAC	Head-neck	b4c9ce3f-a918-4585-bf4a-4dc4b3f1c30b	1523415	Sphingomonas sp AAP5	116	0.00136194
CPTAC	Head-neck	b4c9ce3f-a918-4585-bf4a-4dc4b3f1c30b	1528099	Lawsonella clevelandensis	440	0.00114289
CPTAC	Head-neck	b4c9ce3f-a918-4585-bf4a-4dc4b3f1c30b	153493	Conchiformibius steedae	89	0.000146391
CPTAC	Head-neck	b4c9ce3f-a918-4585-bf4a-4dc4b3f1c30b	1547	Erysipelatoclostridium ramosum	89	5.71539e-05
CPTAC	Head-neck	b4c9ce3f-a918-4585-bf4a-4dc4b3f1c30b	1549858	Sphingomonas taxi	98	0.000377194
CPTAC	Head-neck	b4c9ce3f-a918-4585-bf4a-4dc4b3f1c30b	155892	Caulobacter vibrioides	755	0.00179782
CPTAC	Head-neck	b4c9ce3f-a918-4585-bf4a-4dc4b3f1c30b	1560345	Sphingomonas panacis	22	0.00208239
CPTAC	Head-neck	b4c9ce3f-a918-4585-bf4a-4dc4b3f1c30b	1590	Lactiplantibacillus plantarum	3632	0.000499095
CPTAC	Head-neck	b4c9ce3f-a918-4585-bf4a-4dc4b3f1c30b	1598	Limosilactobacillus reuteri	1922	0.0257268
CPTAC	Head-neck	b4c9ce3f-a918-4585-bf4a-4dc4b3f1c30b	1604	Lactobacillus amylovorus	448	0.000327165
CPTAC	Head-neck	b4c9ce3f-a918-4585-bf4a-4dc4b3f1c30b	1609977	Sphingomonas hengshuiensis	9	0.000998198
CPTAC	Head-neck	b4c9ce3f-a918-4585-bf4a-4dc4b3f1c30b	1610	Loigolactobacillus coryniformis	386	0.000572248
CPTAC	Head-neck	b4c9ce3f-a918-4585-bf4a-4dc4b3f1c30b	161879	Corynebacterium kroppenstedtii	29	0.000942782
CPTAC	Head-neck	b4c9ce3f-a918-4585-bf4a-4dc4b3f1c30b	1624	Ligilactobacillus salivarius	702	0.00183788
CPTAC	Head-neck	b4c9ce3f-a918-4585-bf4a-4dc4b3f1c30b	1633	Limosilactobacillus vaginalis	199	0.000244694
CPTAC	Head-neck	b4c9ce3f-a918-4585-bf4a-4dc4b3f1c30b	1653478	Rhodococcus sp PBTS 1	42	0.000987099
CPTAC	Head-neck	b4c9ce3f-a918-4585-bf4a-4dc4b3f1c30b	167546	Prochlorococcus marinus str MIT 9301	26	0.000106002
CPTAC	Head-neck	b4c9ce3f-a918-4585-bf4a-4dc4b3f1c30b	1681	Bifidobacterium bifidum	40	4.64946e-05
CPTAC	Head-neck	b4c9ce3f-a918-4585-bf4a-4dc4b3f1c30b	1686	Bifidobacterium catenulatum	29	6.87203e-05
CPTAC	Head-neck	b4c9ce3f-a918-4585-bf4a-4dc4b3f1c30b	1747	Cutibacterium acnes	12963	0.0853593
CPTAC	Head-neck	b4c9ce3f-a918-4585-bf4a-4dc4b3f1c30b	1763535	Hydrogenophaga crassostreae	16	0.000154416
CPTAC	Head-neck	b4c9ce3f-a918-4585-bf4a-4dc4b3f1c30b	1773	Mycobacterium tuberculosis	144	0.000121928
CPTAC	Head-neck	b4c9ce3f-a918-4585-bf4a-4dc4b3f1c30b	1788301	Pseudomonas versuta	6407	0.000243063
CPTAC	Head-neck	b4c9ce3f-a918-4585-bf4a-4dc4b3f1c30b	179408	Oscillatoria nigro viridis PCC 7112	94	0.000458471
CPTAC	Head-neck	b4c9ce3f-a918-4585-bf4a-4dc4b3f1c30b	1805478	Olsenella timonensis	54	0.000244883
CPTAC	Head-neck	b4c9ce3f-a918-4585-bf4a-4dc4b3f1c30b	1813871	Panacibacter ginsenosidivorans	157	0.00017273
CPTAC	Head-neck	b4c9ce3f-a918-4585-bf4a-4dc4b3f1c30b	1844971	Curvibacter sp AEP1 3	6	0.00199864
CPTAC	Head-neck	b4c9ce3f-a918-4585-bf4a-4dc4b3f1c30b	1922217	Candidatus Erwinia haradaeae	8	9.96203e-05
CPTAC	Head-neck	b4c9ce3f-a918-4585-bf4a-4dc4b3f1c30b	1938607	Sphingomonas sp LM7	4	0.0014551
CPTAC	Head-neck	b4c9ce3f-a918-4585-bf4a-4dc4b3f1c30b	1986204	Brevefilum fermentans	5	0.000924954
CPTAC	Head-neck	b4c9ce3f-a918-4585-bf4a-4dc4b3f1c30b	199	Campylobacter concisus	83	0.00190673
CPTAC	Head-neck	b4c9ce3f-a918-4585-bf4a-4dc4b3f1c30b	2047	Rothia dentocariosa	792	0.00122432
CPTAC	Head-neck	b4c9ce3f-a918-4585-bf4a-4dc4b3f1c30b	2067572	Pseudomonas sp NC02	4	0.000149926
CPTAC	Head-neck	b4c9ce3f-a918-4585-bf4a-4dc4b3f1c30b	2072590	Massilia armeniaca	1047	0.0013009
CPTAC	Head-neck	b4c9ce3f-a918-4585-bf4a-4dc4b3f1c30b	2082387	Mesorhizobium sp Pch S	7	0.000248514
CPTAC	Head-neck	b4c9ce3f-a918-4585-bf4a-4dc4b3f1c30b	210	Helicobacter pylori	28	0.000780286
CPTAC	Head-neck	b4c9ce3f-a918-4585-bf4a-4dc4b3f1c30b	2109915	Simplicispira suum	14	0.000348755
CPTAC	Head-neck	b4c9ce3f-a918-4585-bf4a-4dc4b3f1c30b	2133944	Pseudoprevotella muciniphila	5	0.000164986
CPTAC	Head-neck	b4c9ce3f-a918-4585-bf4a-4dc4b3f1c30b	216142	Pseudomonas rhizosphaerae	1270	0.000606432
CPTAC	Head-neck	b4c9ce3f-a918-4585-bf4a-4dc4b3f1c30b	2169583	Pseudomonas sp SXM 1	11	0.00022317
CPTAC	Head-neck	b4c9ce3f-a918-4585-bf4a-4dc4b3f1c30b	2202825	Methylobacterium durans	164	0.00103447
CPTAC	Head-neck	b4c9ce3f-a918-4585-bf4a-4dc4b3f1c30b	2231055	Dechloromonas sp HYN0024	85	0.000478185
CPTAC	Head-neck	b4c9ce3f-a918-4585-bf4a-4dc4b3f1c30b	223967	Methylorubrum populi	601	8.8708e-05
CPTAC	Head-neck	b4c9ce3f-a918-4585-bf4a-4dc4b3f1c30b	2306583	Halomonas sp JS92 SW72	270	0.000549437
CPTAC	Head-neck	b4c9ce3f-a918-4585-bf4a-4dc4b3f1c30b	237258	Cloacibacterium normanense	314	0.000207537
CPTAC	Head-neck	b4c9ce3f-a918-4585-bf4a-4dc4b3f1c30b	237561	Candida albicans SC5314	2	0.000200542
CPTAC	Head-neck	b4c9ce3f-a918-4585-bf4a-4dc4b3f1c30b	244734	Bradyrhizobium betae	99	0.00104729
CPTAC	Head-neck	b4c9ce3f-a918-4585-bf4a-4dc4b3f1c30b	246787	Bacteroides cellulosilyticus	92	0.000222209
CPTAC	Head-neck	b4c9ce3f-a918-4585-bf4a-4dc4b3f1c30b	2478662	Acidovorax sp 1608163	39	0.00676621
CPTAC	Head-neck	b4c9ce3f-a918-4585-bf4a-4dc4b3f1c30b	2487072	Epilithonimonas vandammei	163	0.00045524
CPTAC	Head-neck	b4c9ce3f-a918-4585-bf4a-4dc4b3f1c30b	2506420	Periweissella cryptocerci	265	0.000278399
CPTAC	Head-neck	b4c9ce3f-a918-4585-bf4a-4dc4b3f1c30b	2565555	Sphingomonas sp PAMC26645	3	0.00257634
CPTAC	Head-neck	b4c9ce3f-a918-4585-bf4a-4dc4b3f1c30b	2675877	Hymenobacter sp BRD67	9	0.00223132
CPTAC	Head-neck	b4c9ce3f-a918-4585-bf4a-4dc4b3f1c30b	2675878	Hymenobacter sp BRD128	7	0.00275487
CPTAC	Head-neck	b4c9ce3f-a918-4585-bf4a-4dc4b3f1c30b	2698679	Sphingomonas changnyeongensis	1	0.000563696
CPTAC	Head-neck	b4c9ce3f-a918-4585-bf4a-4dc4b3f1c30b	2704465	Rhodocytophaga rosea	14	0.000354943
CPTAC	Head-neck	b4c9ce3f-a918-4585-bf4a-4dc4b3f1c30b	2714946	Vagococcus coleopterorum	167	0.000479176
CPTAC	Head-neck	b4c9ce3f-a918-4585-bf4a-4dc4b3f1c30b	2728021	Duganella sp AF9R3	449	0.000199426
CPTAC	Head-neck	b4c9ce3f-a918-4585-bf4a-4dc4b3f1c30b	2730847	Pseudomonas sp ADAK13	4	0.000573301
CPTAC	Head-neck	b4c9ce3f-a918-4585-bf4a-4dc4b3f1c30b	2735321	Hymenobacter sp TS19	22	0.00260039
CPTAC	Head-neck	b4c9ce3f-a918-4585-bf4a-4dc4b3f1c30b	28037	Streptococcus mitis	1459	0.00142776
CPTAC	Head-neck	b4c9ce3f-a918-4585-bf4a-4dc4b3f1c30b	28454	Sphingobacterium multivorum	136	9.47505e-05
CPTAC	Head-neck	b4c9ce3f-a918-4585-bf4a-4dc4b3f1c30b	285	Comamonas testosteroni	1436	0.00483647
CPTAC	Head-neck	b4c9ce3f-a918-4585-bf4a-4dc4b3f1c30b	287	Pseudomonas aeruginosa	1240	0.0490484
CPTAC	Head-neck	b4c9ce3f-a918-4585-bf4a-4dc4b3f1c30b	288000	Bradyrhizobium sp BTAi1	59	0.000762901
CPTAC	Head-neck	b4c9ce3f-a918-4585-bf4a-4dc4b3f1c30b	28901	Salmonella enterica	711	0.0150478
CPTAC	Head-neck	b4c9ce3f-a918-4585-bf4a-4dc4b3f1c30b	29394	Dolosigranulum pigrum	803	0.00220014
CPTAC	Head-neck	b4c9ce3f-a918-4585-bf4a-4dc4b3f1c30b	294	Pseudomonas fluorescens	28908	0.119586
CPTAC	Head-neck	b4c9ce3f-a918-4585-bf4a-4dc4b3f1c30b	303	Pseudomonas putida	19210	0.00704161
CPTAC	Head-neck	b4c9ce3f-a918-4585-bf4a-4dc4b3f1c30b	316	Pseudomonas stutzeri	481	0.00440944
CPTAC	Head-neck	b4c9ce3f-a918-4585-bf4a-4dc4b3f1c30b	321	Pseudomonas syringae pv syringae	56	0.00105149
CPTAC	Head-neck	b4c9ce3f-a918-4585-bf4a-4dc4b3f1c30b	329	Ralstonia pickettii	404	0.00236246
CPTAC	Head-neck	b4c9ce3f-a918-4585-bf4a-4dc4b3f1c30b	33010	Cutibacterium avidum	60	0.000676182
CPTAC	Head-neck	b4c9ce3f-a918-4585-bf4a-4dc4b3f1c30b	33011	Cutibacterium granulosum	83	0.000513909
CPTAC	Head-neck	b4c9ce3f-a918-4585-bf4a-4dc4b3f1c30b	33033	Parvimonas micra	55	0.000499661
CPTAC	Head-neck	b4c9ce3f-a918-4585-bf4a-4dc4b3f1c30b	332648	Botrytis cinerea B05 10	81	0.000132034
CPTAC	Head-neck	b4c9ce3f-a918-4585-bf4a-4dc4b3f1c30b	34038	Rahnella aquatilis	1324	0.000102024
CPTAC	Head-neck	b4c9ce3f-a918-4585-bf4a-4dc4b3f1c30b	34062	Moraxella osloensis	2760	0.00251473
CPTAC	Head-neck	b4c9ce3f-a918-4585-bf4a-4dc4b3f1c30b	35787	Limosilactobacillus pontis	167	0.000623896
CPTAC	Head-neck	b4c9ce3f-a918-4585-bf4a-4dc4b3f1c30b	358	Agrobacterium tumefaciens	621	0.00212264
CPTAC	Head-neck	b4c9ce3f-a918-4585-bf4a-4dc4b3f1c30b	35841	Caldibacillus thermoamylovorans	65	0.000220312
CPTAC	Head-neck	b4c9ce3f-a918-4585-bf4a-4dc4b3f1c30b	365046	Ramlibacter tataouinensis	30	0.000103426
CPTAC	Head-neck	b4c9ce3f-a918-4585-bf4a-4dc4b3f1c30b	365046	Ramlibacter tataouinensis TTB310	9	0.000103426
CPTAC	Head-neck	b4c9ce3f-a918-4585-bf4a-4dc4b3f1c30b	36805	Microbacterium aurum	295	0.000688211
CPTAC	Head-neck	b4c9ce3f-a918-4585-bf4a-4dc4b3f1c30b	401471	Undibacterium parvum	1130	0.000206805
CPTAC	Head-neck	b4c9ce3f-a918-4585-bf4a-4dc4b3f1c30b	402626	Ralstonia pickettii	273	0.000584244
CPTAC	Head-neck	b4c9ce3f-a918-4585-bf4a-4dc4b3f1c30b	402626	Ralstonia pickettii 12J	43	0.000584244
CPTAC	Head-neck	b4c9ce3f-a918-4585-bf4a-4dc4b3f1c30b	40324	Stenotrophomonas maltophilia	805	0.0032032
CPTAC	Head-neck	b4c9ce3f-a918-4585-bf4a-4dc4b3f1c30b	428406	Ralstonia pickettii	4	0.000635067
CPTAC	Head-neck	b4c9ce3f-a918-4585-bf4a-4dc4b3f1c30b	428406	Ralstonia pickettii 12D	11	0.000635067
CPTAC	Head-neck	b4c9ce3f-a918-4585-bf4a-4dc4b3f1c30b	43675	Rothia mucilaginosa	583	0.000394926
CPTAC	Head-neck	b4c9ce3f-a918-4585-bf4a-4dc4b3f1c30b	43769	Corynebacterium propinquum	12	0.00173439
CPTAC	Head-neck	b4c9ce3f-a918-4585-bf4a-4dc4b3f1c30b	437897	Megamonas funiformis	69	0.000607677
CPTAC	Head-neck	b4c9ce3f-a918-4585-bf4a-4dc4b3f1c30b	43990	Corynebacterium segmentosum	111	0.000888882
CPTAC	Head-neck	b4c9ce3f-a918-4585-bf4a-4dc4b3f1c30b	44008	Enterococcus cecorum	217	0.000466721
CPTAC	Head-neck	b4c9ce3f-a918-4585-bf4a-4dc4b3f1c30b	441620	Methylorubrum populi	268	7.07496e-05
CPTAC	Head-neck	b4c9ce3f-a918-4585-bf4a-4dc4b3f1c30b	441620	Methylorubrum populi BJ001	852	7.07496e-05
CPTAC	Head-neck	b4c9ce3f-a918-4585-bf4a-4dc4b3f1c30b	44283	Pasteurella multocida	51	0.000690497
CPTAC	Head-neck	b4c9ce3f-a918-4585-bf4a-4dc4b3f1c30b	44283	Pasteurella multocida subsp multocida	33	0.000690497
CPTAC	Head-neck	b4c9ce3f-a918-4585-bf4a-4dc4b3f1c30b	45972	Staphylococcus pasteuri	94	0.00143685
CPTAC	Head-neck	b4c9ce3f-a918-4585-bf4a-4dc4b3f1c30b	470	Acinetobacter baumannii	1138	0.00155082
CPTAC	Head-neck	b4c9ce3f-a918-4585-bf4a-4dc4b3f1c30b	47770	Lactobacillus crispatus	408	0.00190409
CPTAC	Head-neck	b4c9ce3f-a918-4585-bf4a-4dc4b3f1c30b	47883	Pseudomonas synxantha	341	0.000401567
CPTAC	Head-neck	b4c9ce3f-a918-4585-bf4a-4dc4b3f1c30b	480	Moraxella catarrhalis	372	0.00260072
CPTAC	Head-neck	b4c9ce3f-a918-4585-bf4a-4dc4b3f1c30b	4896	Schizosaccharomyces pombe	213	0.000209821
CPTAC	Head-neck	b4c9ce3f-a918-4585-bf4a-4dc4b3f1c30b	510516	Aspergillus oryzae RIB40	49	0.0021734
CPTAC	Head-neck	b4c9ce3f-a918-4585-bf4a-4dc4b3f1c30b	511	Alcaligenes faecalis	1473	0.0146173
CPTAC	Head-neck	b4c9ce3f-a918-4585-bf4a-4dc4b3f1c30b	515393	Pseudomonas yamanorum	19010	0.0176651
CPTAC	Head-neck	b4c9ce3f-a918-4585-bf4a-4dc4b3f1c30b	526227	Meiothermus silvanus DSM 9946	114	0.000546613
CPTAC	Head-neck	b4c9ce3f-a918-4585-bf4a-4dc4b3f1c30b	539	Eikenella corrodens	916	0.0464259
CPTAC	Head-neck	b4c9ce3f-a918-4585-bf4a-4dc4b3f1c30b	5478	Candida glabrata	120	8.91504e-05
CPTAC	Head-neck	b4c9ce3f-a918-4585-bf4a-4dc4b3f1c30b	549	Pantoea agglomerans	929	0.00581821
CPTAC	Head-neck	b4c9ce3f-a918-4585-bf4a-4dc4b3f1c30b	55601	Vibrio anguillarum	2910	0.000425079
CPTAC	Head-neck	b4c9ce3f-a918-4585-bf4a-4dc4b3f1c30b	559292	Saccharomyces cerevisiae S288C	47	0.000351725
CPTAC	Head-neck	b4c9ce3f-a918-4585-bf4a-4dc4b3f1c30b	56646	Fusarium venenatum	87	0.000110769
CPTAC	Head-neck	b4c9ce3f-a918-4585-bf4a-4dc4b3f1c30b	573	Klebsiella pneumoniae	847	0.00255855
CPTAC	Head-neck	b4c9ce3f-a918-4585-bf4a-4dc4b3f1c30b	57704	Tsukamurella tyrosinosolvens	41	0.000320173
CPTAC	Head-neck	b4c9ce3f-a918-4585-bf4a-4dc4b3f1c30b	587753	Pseudomonas chlororaphis	213	0.000590551
CPTAC	Head-neck	b4c9ce3f-a918-4585-bf4a-4dc4b3f1c30b	617123	Lachnoanaerobaculum umeaense	622	0.000425043
CPTAC	Head-neck	b4c9ce3f-a918-4585-bf4a-4dc4b3f1c30b	654	Aeromonas veronii	130	0.000789595
CPTAC	Head-neck	b4c9ce3f-a918-4585-bf4a-4dc4b3f1c30b	667015	Phocaeicola salanitronis DSM 18170	416	0.000257615
CPTAC	Head-neck	b4c9ce3f-a918-4585-bf4a-4dc4b3f1c30b	717960	Faecalitalea cylindroides T2 87	47	6.81731e-05
CPTAC	Head-neck	b4c9ce3f-a918-4585-bf4a-4dc4b3f1c30b	729	Haemophilus parainfluenzae	1040	0.00171382
CPTAC	Head-neck	b4c9ce3f-a918-4585-bf4a-4dc4b3f1c30b	74426	Collinsella aerofaciens	245	0.00030545
CPTAC	Head-neck	b4c9ce3f-a918-4585-bf4a-4dc4b3f1c30b	747	Pasteurella multocida	263	0.000716844
CPTAC	Head-neck	b4c9ce3f-a918-4585-bf4a-4dc4b3f1c30b	762982	Paraprevotella xylaniphila YIT 11841	148	7.16703e-05
CPTAC	Head-neck	b4c9ce3f-a918-4585-bf4a-4dc4b3f1c30b	76775	Malassezia restricta	2512	0.00106176
CPTAC	Head-neck	b4c9ce3f-a918-4585-bf4a-4dc4b3f1c30b	76859	Fusobacterium nucleatum	20	0.000702261
CPTAC	Head-neck	b4c9ce3f-a918-4585-bf4a-4dc4b3f1c30b	76859	Fusobacterium nucleatum subsp animalis	18	0.000702261
CPTAC	Head-neck	b4c9ce3f-a918-4585-bf4a-4dc4b3f1c30b	80842	Herbaspirillum rubrisubalbicans	10	0.000204123
CPTAC	Head-neck	b4c9ce3f-a918-4585-bf4a-4dc4b3f1c30b	818	Bacteroides thetaiotaomicron	428	0.00292404
CPTAC	Head-neck	b4c9ce3f-a918-4585-bf4a-4dc4b3f1c30b	821	Phocaeicola vulgatus	428	0.00104325
CPTAC	Head-neck	b4c9ce3f-a918-4585-bf4a-4dc4b3f1c30b	82135	Fannyhessea vaginae	8	0.000223582
CPTAC	Head-neck	b4c9ce3f-a918-4585-bf4a-4dc4b3f1c30b	82367	Paracoccus pantotrophus	31	0.000211727
CPTAC	Head-neck	b4c9ce3f-a918-4585-bf4a-4dc4b3f1c30b	83526	Companilactobacillus paralimentarius	1426	0.0135382
CPTAC	Head-neck	b4c9ce3f-a918-4585-bf4a-4dc4b3f1c30b	851	Fusobacterium nucleatum	261	0.00399905
CPTAC	Head-neck	b4c9ce3f-a918-4585-bf4a-4dc4b3f1c30b	863372	Herbaspirillum huttiense	886	0.00183138
CPTAC	Head-neck	b4c9ce3f-a918-4585-bf4a-4dc4b3f1c30b	868597	Stenotrophomonas maltophilia	176	0.000175213
CPTAC	Head-neck	b4c9ce3f-a918-4585-bf4a-4dc4b3f1c30b	88233	Lacticaseibacillus manihotivorans	2388	0.0169631
CPTAC	Head-neck	b4c9ce3f-a918-4585-bf4a-4dc4b3f1c30b	9	Buchnera aphidicola	36	0.000766873
CPTAC	Head-neck	b4c9ce3f-a918-4585-bf4a-4dc4b3f1c30b	94132	Ramlibacter tataouinensis	2817	8.4083e-05
CPTAC	Head-neck	b4c9ce3f-a918-4585-bf4a-4dc4b3f1c30b	945844	Massilia oculi	2630	0.00506677
CPTAC	Head-neck	b4c9ce3f-a918-4585-bf4a-4dc4b3f1c30b	96344	Cupriavidus oxalaticus	35	0.000488599
CPTAC	Head-neck	b587bc80-4fbe-4eb5-8dbf-a7039cbca81c	1017	Capnocytophaga gingivalis	174	0.110748
CPTAC	Head-neck	b587bc80-4fbe-4eb5-8dbf-a7039cbca81c	1182568	Deinococcus puniceus	12	0.0157264
CPTAC	Head-neck	b587bc80-4fbe-4eb5-8dbf-a7039cbca81c	1280	Staphylococcus aureus	101	0.00114798
CPTAC	Head-neck	b587bc80-4fbe-4eb5-8dbf-a7039cbca81c	1283	Staphylococcus haemolyticus	347	0.0157347
CPTAC	Head-neck	b587bc80-4fbe-4eb5-8dbf-a7039cbca81c	143387	Fusobacterium necrophorum	3	0.259484
CPTAC	Head-neck	b587bc80-4fbe-4eb5-8dbf-a7039cbca81c	143387	Fusobacterium necrophorum subsp funduliforme	28	0.259484
CPTAC	Head-neck	b587bc80-4fbe-4eb5-8dbf-a7039cbca81c	1539298	Treponema sp OMZ 838	116	0.371717
CPTAC	Head-neck	b587bc80-4fbe-4eb5-8dbf-a7039cbca81c	158	Treponema denticola	12	0.104533
CPTAC	Head-neck	b587bc80-4fbe-4eb5-8dbf-a7039cbca81c	1747	Cutibacterium acnes	94	0.116302
CPTAC	Head-neck	b587bc80-4fbe-4eb5-8dbf-a7039cbca81c	187101	Sneathia vaginalis	7	0.0167556
CPTAC	Head-neck	b587bc80-4fbe-4eb5-8dbf-a7039cbca81c	221027	Treponema putidum	5	0.0599038
CPTAC	Head-neck	b587bc80-4fbe-4eb5-8dbf-a7039cbca81c	2490851	Pantoea sp CCBC3 3 1	55	0.000217587
CPTAC	Head-neck	b587bc80-4fbe-4eb5-8dbf-a7039cbca81c	28113	Bacteroides heparinolyticus	12	0.00978009
CPTAC	Head-neck	b587bc80-4fbe-4eb5-8dbf-a7039cbca81c	28131	Prevotella intermedia	69	0.222274
CPTAC	Head-neck	b587bc80-4fbe-4eb5-8dbf-a7039cbca81c	28132	Prevotella melaninogenica	39	0.00715334
CPTAC	Head-neck	b587bc80-4fbe-4eb5-8dbf-a7039cbca81c	321984	Massilia plicata	66	0.0012441
CPTAC	Head-neck	b587bc80-4fbe-4eb5-8dbf-a7039cbca81c	33033	Parvimonas micra	23	0.00163242
CPTAC	Head-neck	b587bc80-4fbe-4eb5-8dbf-a7039cbca81c	34062	Moraxella osloensis	49	0.00968962
CPTAC	Head-neck	b587bc80-4fbe-4eb5-8dbf-a7039cbca81c	357276	Phocaeicola dorei	32	0.017226
CPTAC	Head-neck	b587bc80-4fbe-4eb5-8dbf-a7039cbca81c	38304	Corynebacterium tuberculostearicum	24	0.01051
CPTAC	Head-neck	b587bc80-4fbe-4eb5-8dbf-a7039cbca81c	469616	Fusobacterium mortiferum ATCC 9817	9	0.67597
CPTAC	Head-neck	b587bc80-4fbe-4eb5-8dbf-a7039cbca81c	515393	Pseudomonas yamanorum	258	0.00436925
CPTAC	Head-neck	b587bc80-4fbe-4eb5-8dbf-a7039cbca81c	546269	Filifactor alocis ATCC 35896	23	0.00536937
CPTAC	Head-neck	b587bc80-4fbe-4eb5-8dbf-a7039cbca81c	55601	Vibrio anguillarum	45	0.00105962
CPTAC	Head-neck	b587bc80-4fbe-4eb5-8dbf-a7039cbca81c	58231	Treponema medium	128	0.0794543
CPTAC	Head-neck	b587bc80-4fbe-4eb5-8dbf-a7039cbca81c	617123	Lachnoanaerobaculum umeaense	37	0.00264638
CPTAC	Head-neck	b587bc80-4fbe-4eb5-8dbf-a7039cbca81c	827	Campylobacter ureolyticus	228	0.510623
CPTAC	Head-neck	b587bc80-4fbe-4eb5-8dbf-a7039cbca81c	837	Porphyromonas gingivalis	48	0.158467
CPTAC	Head-neck	b587bc80-4fbe-4eb5-8dbf-a7039cbca81c	851	Fusobacterium nucleatum	133	0.400545
CPTAC	Head-neck	b587bc80-4fbe-4eb5-8dbf-a7039cbca81c	859	Fusobacterium necrophorum	132	0.536809
CPTAC	Head-neck	b587bc80-4fbe-4eb5-8dbf-a7039cbca81c	879243	Porphyromonas asaccharolytica DSM 20707	3	0.00739172
CPTAC	Head-neck	b587bc80-4fbe-4eb5-8dbf-a7039cbca81c	906968	Treponema brennaborense DSM 12168	19	0.00495844
CPTAC	Head-neck	b587bc80-4fbe-4eb5-8dbf-a7039cbca81c	945844	Massilia oculi	391	0.00478041
CPTAC	Head-neck	b5bf29b3-e474-45ba-adfc-c20b79dcee41	1177574	Prevotella jejuni	189	0.636235
CPTAC	Head-neck	b5bf29b3-e474-45ba-adfc-c20b79dcee41	1236517	Prevotella fusca JCM 17724	56	0.125089
CPTAC	Head-neck	b5bf29b3-e474-45ba-adfc-c20b79dcee41	1236518	Prevotella scopos JCM 17725	87	0.662581
CPTAC	Head-neck	b5bf29b3-e474-45ba-adfc-c20b79dcee41	1283	Staphylococcus haemolyticus	701	0.708967
CPTAC	Head-neck	b5bf29b3-e474-45ba-adfc-c20b79dcee41	1307442	Fusobacterium hwasookii ChDC F174	12	0.18681
CPTAC	Head-neck	b5bf29b3-e474-45ba-adfc-c20b79dcee41	1328	Streptococcus anginosus	1827	0.902075
CPTAC	Head-neck	b5bf29b3-e474-45ba-adfc-c20b79dcee41	1379	Gemella haemolysans	46	0.0478603
CPTAC	Head-neck	b5bf29b3-e474-45ba-adfc-c20b79dcee41	1383885	Muricauda aurantiaca	9	0.0005199
CPTAC	Head-neck	b5bf29b3-e474-45ba-adfc-c20b79dcee41	1404	Priestia megaterium	23	0.000328033
CPTAC	Head-neck	b5bf29b3-e474-45ba-adfc-c20b79dcee41	1496	Clostridioides difficile	218	0.0596058
CPTAC	Head-neck	b5bf29b3-e474-45ba-adfc-c20b79dcee41	1531429	Berryella intestinalis	12	0.000232454
CPTAC	Head-neck	b5bf29b3-e474-45ba-adfc-c20b79dcee41	155615	Fusobacterium nucleatum	181	0.705205
CPTAC	Head-neck	b5bf29b3-e474-45ba-adfc-c20b79dcee41	155615	Fusobacterium nucleatum subsp vincentii	38	0.705205
CPTAC	Head-neck	b5bf29b3-e474-45ba-adfc-c20b79dcee41	1613	Limosilactobacillus fermentum	132	0.368707
CPTAC	Head-neck	b5bf29b3-e474-45ba-adfc-c20b79dcee41	1747	Cutibacterium acnes	176	0.00108145
CPTAC	Head-neck	b5bf29b3-e474-45ba-adfc-c20b79dcee41	203	Campylobacter rectus	551	0.994867
CPTAC	Head-neck	b5bf29b3-e474-45ba-adfc-c20b79dcee41	2133944	Pseudoprevotella muciniphila	48	0.0208409
CPTAC	Head-neck	b5bf29b3-e474-45ba-adfc-c20b79dcee41	216816	Bifidobacterium longum	518	0.516081
CPTAC	Head-neck	b5bf29b3-e474-45ba-adfc-c20b79dcee41	2490633	Streptococcus periodonticum	6	0.227383
CPTAC	Head-neck	b5bf29b3-e474-45ba-adfc-c20b79dcee41	2663009	Fusobacterium pseudoperiodonticum	20	0.0251731
CPTAC	Head-neck	b5bf29b3-e474-45ba-adfc-c20b79dcee41	2724150	Romboutsia sp CE17	17	0.000359513
CPTAC	Head-neck	b5bf29b3-e474-45ba-adfc-c20b79dcee41	28116	Bacteroides ovatus	20	0.000597841
CPTAC	Head-neck	b5bf29b3-e474-45ba-adfc-c20b79dcee41	28129	Prevotella denticola	45	0.182998
CPTAC	Head-neck	b5bf29b3-e474-45ba-adfc-c20b79dcee41	28131	Prevotella intermedia	152	0.318082
CPTAC	Head-neck	b5bf29b3-e474-45ba-adfc-c20b79dcee41	28132	Prevotella melaninogenica	10695	0.702612
CPTAC	Head-neck	b5bf29b3-e474-45ba-adfc-c20b79dcee41	28135	Prevotella oris	5273	0.293084
CPTAC	Head-neck	b5bf29b3-e474-45ba-adfc-c20b79dcee41	29391	Gemella morbillorum	212	0.733965
CPTAC	Head-neck	b5bf29b3-e474-45ba-adfc-c20b79dcee41	29466	Veillonella parvula	590	0.842081
CPTAC	Head-neck	b5bf29b3-e474-45ba-adfc-c20b79dcee41	33033	Parvimonas micra	1274	0.97954
CPTAC	Head-neck	b5bf29b3-e474-45ba-adfc-c20b79dcee41	357276	Phocaeicola dorei	43	0.00139012
CPTAC	Head-neck	b5bf29b3-e474-45ba-adfc-c20b79dcee41	38304	Corynebacterium tuberculostearicum	162	0.0414517
CPTAC	Head-neck	b5bf29b3-e474-45ba-adfc-c20b79dcee41	39777	Veillonella atypica	137	0.646805
CPTAC	Head-neck	b5bf29b3-e474-45ba-adfc-c20b79dcee41	39950	Dialister pneumosintes	273	0.549573
CPTAC	Head-neck	b5bf29b3-e474-45ba-adfc-c20b79dcee41	43675	Rothia mucilaginosa	111	0.000889736
CPTAC	Head-neck	b5bf29b3-e474-45ba-adfc-c20b79dcee41	469378	Cryptobacterium curtum DSM 15641	19	0.000494384
CPTAC	Head-neck	b5bf29b3-e474-45ba-adfc-c20b79dcee41	469607	Fusobacterium nucleatum	380	0.0260745
CPTAC	Head-neck	b5bf29b3-e474-45ba-adfc-c20b79dcee41	469607	Fusobacterium nucleatum subsp animalis	12	0.0260745
CPTAC	Head-neck	b5bf29b3-e474-45ba-adfc-c20b79dcee41	469607	Fusobacterium nucleatum subsp animalis 4 8	548	0.0260745
CPTAC	Head-neck	b5bf29b3-e474-45ba-adfc-c20b79dcee41	47715	Lacticaseibacillus rhamnosus	50	0.00376442
CPTAC	Head-neck	b5bf29b3-e474-45ba-adfc-c20b79dcee41	47770	Lactobacillus crispatus	1069	0.94533
CPTAC	Head-neck	b5bf29b3-e474-45ba-adfc-c20b79dcee41	521095	Lancefieldella parvulum DSM 20469	394	0.511395
CPTAC	Head-neck	b5bf29b3-e474-45ba-adfc-c20b79dcee41	546269	Filifactor alocis ATCC 35896	76	0.019324
CPTAC	Head-neck	b5bf29b3-e474-45ba-adfc-c20b79dcee41	575614	Prevotella sp oral taxon 299 str F0039	8	0.0403019
CPTAC	Head-neck	b5bf29b3-e474-45ba-adfc-c20b79dcee41	617123	Lachnoanaerobaculum umeaense	482	0.107453
CPTAC	Head-neck	b5bf29b3-e474-45ba-adfc-c20b79dcee41	671211	Fusobacterium sp oral taxon 203	11	0.0462418
CPTAC	Head-neck	b5bf29b3-e474-45ba-adfc-c20b79dcee41	699035	Clostridioides difficile	15	0.00121537
CPTAC	Head-neck	b5bf29b3-e474-45ba-adfc-c20b79dcee41	699035	Clostridioides difficile M120	215	0.00121537
CPTAC	Head-neck	b5bf29b3-e474-45ba-adfc-c20b79dcee41	727	Haemophilus influenzae	737	0.738128
CPTAC	Head-neck	b5bf29b3-e474-45ba-adfc-c20b79dcee41	762982	Paraprevotella xylaniphila YIT 11841	169	0.0104336
CPTAC	Head-neck	b5bf29b3-e474-45ba-adfc-c20b79dcee41	76775	Malassezia restricta	22	0.000691043
CPTAC	Head-neck	b5bf29b3-e474-45ba-adfc-c20b79dcee41	76856	Fusobacterium nucleatum	212	0.853352
CPTAC	Head-neck	b5bf29b3-e474-45ba-adfc-c20b79dcee41	76856	Fusobacterium nucleatum subsp nucleatum	14	0.853352
CPTAC	Head-neck	b5bf29b3-e474-45ba-adfc-c20b79dcee41	76857	Fusobacterium nucleatum	201	0.945124
CPTAC	Head-neck	b5bf29b3-e474-45ba-adfc-c20b79dcee41	76857	Fusobacterium nucleatum subsp polymorphum	61	0.945124
CPTAC	Head-neck	b5bf29b3-e474-45ba-adfc-c20b79dcee41	76859	Fusobacterium nucleatum	1045	0.95954
CPTAC	Head-neck	b5bf29b3-e474-45ba-adfc-c20b79dcee41	76859	Fusobacterium nucleatum subsp animalis	507	0.95954
CPTAC	Head-neck	b5bf29b3-e474-45ba-adfc-c20b79dcee41	837	Porphyromonas gingivalis	26	0.00814807
CPTAC	Head-neck	b5bf29b3-e474-45ba-adfc-c20b79dcee41	851	Fusobacterium nucleatum	2277	0.938446
CPTAC	Head-neck	b5bf29b3-e474-45ba-adfc-c20b79dcee41	89152	Peptacetobacter hiranonis	78	0.000941837
CPTAC	Head-neck	b5f3a015-214d-413d-bf63-fd6f92fde1c9	1017	Capnocytophaga gingivalis	253	0.003485
CPTAC	Head-neck	b5f3a015-214d-413d-bf63-fd6f92fde1c9	1019	Capnocytophaga sputigena	55825	0.267417
CPTAC	Head-neck	b5f3a015-214d-413d-bf63-fd6f92fde1c9	1077464	Streptococcus oralis	184	0.0233062
CPTAC	Head-neck	b5f3a015-214d-413d-bf63-fd6f92fde1c9	1077464	Streptococcus oralis subsp tigurinus	3917	0.0233062
CPTAC	Head-neck	b5f3a015-214d-413d-bf63-fd6f92fde1c9	119602	Streptococcus dysgalactiae	2195	0.129838
CPTAC	Head-neck	b5f3a015-214d-413d-bf63-fd6f92fde1c9	119602	Streptococcus dysgalactiae subsp equisimilis	67845	0.129838
CPTAC	Head-neck	b5f3a015-214d-413d-bf63-fd6f92fde1c9	1221522	Pseudomonas fluorescens	38	0.0248848
CPTAC	Head-neck	b5f3a015-214d-413d-bf63-fd6f92fde1c9	1221522	Pseudomonas fluorescens NCIMB 11764	12557	0.0248848
CPTAC	Head-neck	b5f3a015-214d-413d-bf63-fd6f92fde1c9	1279085	Fusarium fujikuroi IMI 58289	12	0.000225969
CPTAC	Head-neck	b5f3a015-214d-413d-bf63-fd6f92fde1c9	1280	Staphylococcus aureus	23258	0.650719
CPTAC	Head-neck	b5f3a015-214d-413d-bf63-fd6f92fde1c9	1302	Streptococcus gordonii	1920	0.0322784
CPTAC	Head-neck	b5f3a015-214d-413d-bf63-fd6f92fde1c9	1303	Streptococcus oralis	5303	0.0113624
CPTAC	Head-neck	b5f3a015-214d-413d-bf63-fd6f92fde1c9	1304	Streptococcus salivarius	220	0.00077964
CPTAC	Head-neck	b5f3a015-214d-413d-bf63-fd6f92fde1c9	1305	Streptococcus sanguinis	2118	0.0715042
CPTAC	Head-neck	b5f3a015-214d-413d-bf63-fd6f92fde1c9	1309	Streptococcus mutans	352	0.00105673
CPTAC	Head-neck	b5f3a015-214d-413d-bf63-fd6f92fde1c9	1309807	Streptococcus agalactiae	1090	0.00815476
CPTAC	Head-neck	b5f3a015-214d-413d-bf63-fd6f92fde1c9	1309807	Streptococcus agalactiae ILRI005	214	0.00815476
CPTAC	Head-neck	b5f3a015-214d-413d-bf63-fd6f92fde1c9	1311	Streptococcus agalactiae	27152	0.158362
CPTAC	Head-neck	b5f3a015-214d-413d-bf63-fd6f92fde1c9	1313	Streptococcus pneumoniae	13518	0.0667117
CPTAC	Head-neck	b5f3a015-214d-413d-bf63-fd6f92fde1c9	1314	Streptococcus pyogenes	1692	0.0304258
CPTAC	Head-neck	b5f3a015-214d-413d-bf63-fd6f92fde1c9	1316596	Capnocytophaga sp oral taxon 878	24	0.00686372
CPTAC	Head-neck	b5f3a015-214d-413d-bf63-fd6f92fde1c9	1334	Streptococcus dysgalactiae	18120	0.562321
CPTAC	Head-neck	b5f3a015-214d-413d-bf63-fd6f92fde1c9	1352	Enterococcus faecium	1362	0.000889079
CPTAC	Head-neck	b5f3a015-214d-413d-bf63-fd6f92fde1c9	135719	Sphingobium amiense	28	0.000155364
CPTAC	Head-neck	b5f3a015-214d-413d-bf63-fd6f92fde1c9	13689	Sphingomonas paucimobilis	944	0.00151957
CPTAC	Head-neck	b5f3a015-214d-413d-bf63-fd6f92fde1c9	1379	Gemella haemolysans	37161	0.388169
CPTAC	Head-neck	b5f3a015-214d-413d-bf63-fd6f92fde1c9	138851	Treponema parvum	751	0.0145802
CPTAC	Head-neck	b5f3a015-214d-413d-bf63-fd6f92fde1c9	1396	Bacillus cereus	350	0.00282616
CPTAC	Head-neck	b5f3a015-214d-413d-bf63-fd6f92fde1c9	1482	Virgibacillus halodenitrificans	271	0.000820854
CPTAC	Head-neck	b5f3a015-214d-413d-bf63-fd6f92fde1c9	1496	Clostridioides difficile	3214	0.0232298
CPTAC	Head-neck	b5f3a015-214d-413d-bf63-fd6f92fde1c9	1498	Hathewaya histolytica	2258	0.0148155
CPTAC	Head-neck	b5f3a015-214d-413d-bf63-fd6f92fde1c9	1511	Acetoanaerobium sticklandii	3919	0.00545975
CPTAC	Head-neck	b5f3a015-214d-413d-bf63-fd6f92fde1c9	1517551	Sphingomonas sp HMP6	79	0.00348206
CPTAC	Head-neck	b5f3a015-214d-413d-bf63-fd6f92fde1c9	1539298	Treponema sp OMZ 838	1152	0.071949
CPTAC	Head-neck	b5f3a015-214d-413d-bf63-fd6f92fde1c9	1560345	Sphingomonas panacis	67	0.00188542
CPTAC	Head-neck	b5f3a015-214d-413d-bf63-fd6f92fde1c9	157687	Leptotrichia wadei	2195	0.0708447
CPTAC	Head-neck	b5f3a015-214d-413d-bf63-fd6f92fde1c9	158	Treponema denticola	315	0.0678129
CPTAC	Head-neck	b5f3a015-214d-413d-bf63-fd6f92fde1c9	1590	Lactiplantibacillus plantarum	1235	0.000928803
CPTAC	Head-neck	b5f3a015-214d-413d-bf63-fd6f92fde1c9	1609977	Sphingomonas hengshuiensis	73	0.00134552
CPTAC	Head-neck	b5f3a015-214d-413d-bf63-fd6f92fde1c9	1660	Schaalia odontolytica	1015	0.00117585
CPTAC	Head-neck	b5f3a015-214d-413d-bf63-fd6f92fde1c9	172042	Rothia aeria	837	0.00514471
CPTAC	Head-neck	b5f3a015-214d-413d-bf63-fd6f92fde1c9	1747	Cutibacterium acnes	4092	0.014014
CPTAC	Head-neck	b5f3a015-214d-413d-bf63-fd6f92fde1c9	1758730	Pseudomonas sp BIOMIG1BAC	82	0.000200213
CPTAC	Head-neck	b5f3a015-214d-413d-bf63-fd6f92fde1c9	1844971	Curvibacter sp AEP1 3	16	0.00153377
CPTAC	Head-neck	b5f3a015-214d-413d-bf63-fd6f92fde1c9	1871021	Lachnoclostridium phocaeense	173	0.00575633
CPTAC	Head-neck	b5f3a015-214d-413d-bf63-fd6f92fde1c9	1938607	Sphingomonas sp LM7	23	0.00106778
CPTAC	Head-neck	b5f3a015-214d-413d-bf63-fd6f92fde1c9	199	Campylobacter concisus	1871	0.0415351
CPTAC	Head-neck	b5f3a015-214d-413d-bf63-fd6f92fde1c9	2109915	Simplicispira suum	20	0.000771359
CPTAC	Head-neck	b5f3a015-214d-413d-bf63-fd6f92fde1c9	221027	Treponema putidum	154	0.00182102
CPTAC	Head-neck	b5f3a015-214d-413d-bf63-fd6f92fde1c9	2306583	Halomonas sp JS92 SW72	667	0.000584453
CPTAC	Head-neck	b5f3a015-214d-413d-bf63-fd6f92fde1c9	2316383	Biomaibacter acetigenes	5	0.00801343
CPTAC	Head-neck	b5f3a015-214d-413d-bf63-fd6f92fde1c9	2478662	Acidovorax sp 1608163	49	0.00432755
CPTAC	Head-neck	b5f3a015-214d-413d-bf63-fd6f92fde1c9	2545799	Capnocytophaga sp FDAARGOS 737	29	0.00379759
CPTAC	Head-neck	b5f3a015-214d-413d-bf63-fd6f92fde1c9	2565555	Sphingomonas sp PAMC26645	16	0.000515847
CPTAC	Head-neck	b5f3a015-214d-413d-bf63-fd6f92fde1c9	2598453	Streptococcus sp 116 D4	973	0.0292786
CPTAC	Head-neck	b5f3a015-214d-413d-bf63-fd6f92fde1c9	2663009	Fusobacterium pseudoperiodonticum	7787	0.0492049
CPTAC	Head-neck	b5f3a015-214d-413d-bf63-fd6f92fde1c9	2698679	Sphingomonas changnyeongensis	15	0.000452297
CPTAC	Head-neck	b5f3a015-214d-413d-bf63-fd6f92fde1c9	2708117	Capnocytophaga endodontalis	118	0.00857089
CPTAC	Head-neck	b5f3a015-214d-413d-bf63-fd6f92fde1c9	2730847	Pseudomonas sp ADAK13	26	0.00229377
CPTAC	Head-neck	b5f3a015-214d-413d-bf63-fd6f92fde1c9	28037	Streptococcus mitis	10991	0.0209536
CPTAC	Head-neck	b5f3a015-214d-413d-bf63-fd6f92fde1c9	28131	Prevotella intermedia	1427	0.399428
CPTAC	Head-neck	b5f3a015-214d-413d-bf63-fd6f92fde1c9	287	Pseudomonas aeruginosa	1476	0.0476185
CPTAC	Head-neck	b5f3a015-214d-413d-bf63-fd6f92fde1c9	29391	Gemella morbillorum	4044	0.00588037
CPTAC	Head-neck	b5f3a015-214d-413d-bf63-fd6f92fde1c9	294	Pseudomonas fluorescens	204204	0.0977921
CPTAC	Head-neck	b5f3a015-214d-413d-bf63-fd6f92fde1c9	29466	Veillonella parvula	1493	0.0028847
CPTAC	Head-neck	b5f3a015-214d-413d-bf63-fd6f92fde1c9	303	Pseudomonas putida	13808	0.0323772
CPTAC	Head-neck	b5f3a015-214d-413d-bf63-fd6f92fde1c9	329	Ralstonia pickettii	899	0.00487776
CPTAC	Head-neck	b5f3a015-214d-413d-bf63-fd6f92fde1c9	33033	Parvimonas micra	1983	0.00641945
CPTAC	Head-neck	b5f3a015-214d-413d-bf63-fd6f92fde1c9	367110	Neurospora crassa OR74A	12	0.00038521
CPTAC	Head-neck	b5f3a015-214d-413d-bf63-fd6f92fde1c9	367775	Cryptococcus gattii WM276	210	0.000193375
CPTAC	Head-neck	b5f3a015-214d-413d-bf63-fd6f92fde1c9	379895	Comamonas odontotermitis	3102	0.000338257
CPTAC	Head-neck	b5f3a015-214d-413d-bf63-fd6f92fde1c9	402626	Ralstonia pickettii	333	0.00212526
CPTAC	Head-neck	b5f3a015-214d-413d-bf63-fd6f92fde1c9	402626	Ralstonia pickettii 12J	97	0.00212526
CPTAC	Head-neck	b5f3a015-214d-413d-bf63-fd6f92fde1c9	409322	Treponema pedis	710	0.00597392
CPTAC	Head-neck	b5f3a015-214d-413d-bf63-fd6f92fde1c9	428406	Ralstonia pickettii	1	0.000781397
CPTAC	Head-neck	b5f3a015-214d-413d-bf63-fd6f92fde1c9	428406	Ralstonia pickettii 12D	31	0.000781397
CPTAC	Head-neck	b5f3a015-214d-413d-bf63-fd6f92fde1c9	43675	Rothia mucilaginosa	187972	0.0913283
CPTAC	Head-neck	b5f3a015-214d-413d-bf63-fd6f92fde1c9	44008	Enterococcus cecorum	3734	0.00398775
CPTAC	Head-neck	b5f3a015-214d-413d-bf63-fd6f92fde1c9	44283	Pasteurella multocida	94	0.00424724
CPTAC	Head-neck	b5f3a015-214d-413d-bf63-fd6f92fde1c9	44283	Pasteurella multocida subsp multocida	10	0.00424724
CPTAC	Head-neck	b5f3a015-214d-413d-bf63-fd6f92fde1c9	46125	Abiotrophia defectiva	1293	0.0339417
CPTAC	Head-neck	b5f3a015-214d-413d-bf63-fd6f92fde1c9	470	Acinetobacter baumannii	333	0.00282637
CPTAC	Head-neck	b5f3a015-214d-413d-bf63-fd6f92fde1c9	47671	Lautropia mirabilis	18522	0.0373557
CPTAC	Head-neck	b5f3a015-214d-413d-bf63-fd6f92fde1c9	488	Neisseria mucosa	7236	0.0385843
CPTAC	Head-neck	b5f3a015-214d-413d-bf63-fd6f92fde1c9	502	Kingella denitrificans	57	0.00159119
CPTAC	Head-neck	b5f3a015-214d-413d-bf63-fd6f92fde1c9	515393	Pseudomonas yamanorum	28054	0.0151508
CPTAC	Head-neck	b5f3a015-214d-413d-bf63-fd6f92fde1c9	515620	Eubacterium eligens ATCC 27750	1178	0.0080017
CPTAC	Head-neck	b5f3a015-214d-413d-bf63-fd6f92fde1c9	519472	Vagococcus teuberi	648	0.00032763
CPTAC	Head-neck	b5f3a015-214d-413d-bf63-fd6f92fde1c9	539	Eikenella corrodens	817	0.00447844
CPTAC	Head-neck	b5f3a015-214d-413d-bf63-fd6f92fde1c9	54005	Peptoniphilus harei	719	0.0465293
CPTAC	Head-neck	b5f3a015-214d-413d-bf63-fd6f92fde1c9	544580	Actinomyces oris	3185	0.0078181
CPTAC	Head-neck	b5f3a015-214d-413d-bf63-fd6f92fde1c9	54571	Streptomyces venezuelae	122	0.000627889
CPTAC	Head-neck	b5f3a015-214d-413d-bf63-fd6f92fde1c9	546269	Filifactor alocis ATCC 35896	131	0.0142754
CPTAC	Head-neck	b5f3a015-214d-413d-bf63-fd6f92fde1c9	546271	Selenomonas sputigena ATCC 35185	1373	0.205481
CPTAC	Head-neck	b5f3a015-214d-413d-bf63-fd6f92fde1c9	573	Klebsiella pneumoniae	414	0.00135664
CPTAC	Head-neck	b5f3a015-214d-413d-bf63-fd6f92fde1c9	58231	Treponema medium	2388	0.0602445
CPTAC	Head-neck	b5f3a015-214d-413d-bf63-fd6f92fde1c9	59201	Salmonella enterica subsp enterica	196	0.0119899
CPTAC	Head-neck	b5f3a015-214d-413d-bf63-fd6f92fde1c9	617123	Lachnoanaerobaculum umeaense	119307	0.386612
CPTAC	Head-neck	b5f3a015-214d-413d-bf63-fd6f92fde1c9	626937	Christensenella minuta	19	0.00208975
CPTAC	Head-neck	b5f3a015-214d-413d-bf63-fd6f92fde1c9	641147	Simonsiella muelleri ATCC 29453	2767	0.00356229
CPTAC	Head-neck	b5f3a015-214d-413d-bf63-fd6f92fde1c9	680646	Rothia mucilaginosa	64	0.0114237
CPTAC	Head-neck	b5f3a015-214d-413d-bf63-fd6f92fde1c9	680646	Rothia mucilaginosa DY 18	164	0.0114237
CPTAC	Head-neck	b5f3a015-214d-413d-bf63-fd6f92fde1c9	697281	Mahella australiensis 50 1 BON	28	0.00129783
CPTAC	Head-neck	b5f3a015-214d-413d-bf63-fd6f92fde1c9	712357	Leptotrichia sp oral taxon 212	432	0.00341573
CPTAC	Head-neck	b5f3a015-214d-413d-bf63-fd6f92fde1c9	712435	Porphyromonas sp oral taxon 275	67	0.017388
CPTAC	Head-neck	b5f3a015-214d-413d-bf63-fd6f92fde1c9	712633	Streptococcus sp oral taxon 431	374	0.0771729
CPTAC	Head-neck	b5f3a015-214d-413d-bf63-fd6f92fde1c9	713030	Selenomonas sp oral taxon 136	517	0.0124512
CPTAC	Head-neck	b5f3a015-214d-413d-bf63-fd6f92fde1c9	729	Haemophilus parainfluenzae	20886	0.131254
CPTAC	Head-neck	b5f3a015-214d-413d-bf63-fd6f92fde1c9	735	Haemophilus parahaemolyticus	2997	0.00830911
CPTAC	Head-neck	b5f3a015-214d-413d-bf63-fd6f92fde1c9	747	Pasteurella multocida	4932	0.00146136
CPTAC	Head-neck	b5f3a015-214d-413d-bf63-fd6f92fde1c9	76775	Malassezia restricta	779	0.00117137
CPTAC	Head-neck	b5f3a015-214d-413d-bf63-fd6f92fde1c9	76857	Fusobacterium nucleatum	4011	0.146584
CPTAC	Head-neck	b5f3a015-214d-413d-bf63-fd6f92fde1c9	76857	Fusobacterium nucleatum subsp polymorphum	2865	0.146584
CPTAC	Head-neck	b5f3a015-214d-413d-bf63-fd6f92fde1c9	76859	Fusobacterium nucleatum	667	0.22754
CPTAC	Head-neck	b5f3a015-214d-413d-bf63-fd6f92fde1c9	76859	Fusobacterium nucleatum subsp animalis	105	0.22754
CPTAC	Head-neck	b5f3a015-214d-413d-bf63-fd6f92fde1c9	851	Fusobacterium nucleatum	40764	0.788147
CPTAC	Head-neck	b5f3a015-214d-413d-bf63-fd6f92fde1c9	863372	Herbaspirillum huttiense	1642	0.0176046
CPTAC	Head-neck	b5f3a015-214d-413d-bf63-fd6f92fde1c9	89152	Peptacetobacter hiranonis	1488	0.0112885
CPTAC	Head-neck	b5f3a015-214d-413d-bf63-fd6f92fde1c9	906968	Treponema brennaborense DSM 12168	104	0.0151169
CPTAC	Head-neck	b5f3a015-214d-413d-bf63-fd6f92fde1c9	99822	Streptococcus dysgalactiae	3969	0.00708503
CPTAC	Head-neck	b5f3a015-214d-413d-bf63-fd6f92fde1c9	99822	Streptococcus dysgalactiae subsp dysgalactiae	61	0.00708503
CPTAC	Head-neck	b6b55841-7aa0-4d6c-a52d-a9b43ab1ae94	1128398	Gottschalkia acidurici 9a	31	0.0005126
CPTAC	Head-neck	b6b55841-7aa0-4d6c-a52d-a9b43ab1ae94	1177574	Prevotella jejuni	3	0.0028462
CPTAC	Head-neck	b6b55841-7aa0-4d6c-a52d-a9b43ab1ae94	1280	Staphylococcus aureus	65	0.00250092
CPTAC	Head-neck	b6b55841-7aa0-4d6c-a52d-a9b43ab1ae94	1404	Priestia megaterium	34	0.00138082
CPTAC	Head-neck	b6b55841-7aa0-4d6c-a52d-a9b43ab1ae94	1404888	Bradyrhizobium sp 1 2017	32	0.00151694
CPTAC	Head-neck	b6b55841-7aa0-4d6c-a52d-a9b43ab1ae94	1496	Clostridioides difficile	120	0.00166465
CPTAC	Head-neck	b6b55841-7aa0-4d6c-a52d-a9b43ab1ae94	1539298	Treponema sp OMZ 838	75	0.129728
CPTAC	Head-neck	b6b55841-7aa0-4d6c-a52d-a9b43ab1ae94	157687	Leptotrichia wadei	68	0.208557
CPTAC	Head-neck	b6b55841-7aa0-4d6c-a52d-a9b43ab1ae94	158	Treponema denticola	18	0.216265
CPTAC	Head-neck	b6b55841-7aa0-4d6c-a52d-a9b43ab1ae94	1660	Schaalia odontolytica	50	0.0280282
CPTAC	Head-neck	b6b55841-7aa0-4d6c-a52d-a9b43ab1ae94	203	Campylobacter rectus	70	0.823743
CPTAC	Head-neck	b6b55841-7aa0-4d6c-a52d-a9b43ab1ae94	203275	Tannerella forsythia	49	0.0171944
CPTAC	Head-neck	b6b55841-7aa0-4d6c-a52d-a9b43ab1ae94	203275	Tannerella forsythia 92A2	46	0.0171944
CPTAC	Head-neck	b6b55841-7aa0-4d6c-a52d-a9b43ab1ae94	206	Campylobacter sputorum	20	0.0165977
CPTAC	Head-neck	b6b55841-7aa0-4d6c-a52d-a9b43ab1ae94	2124	Metamycoplasma salivarium	11	0.000224863
CPTAC	Head-neck	b6b55841-7aa0-4d6c-a52d-a9b43ab1ae94	2133944	Pseudoprevotella muciniphila	10	0.000658021
CPTAC	Head-neck	b6b55841-7aa0-4d6c-a52d-a9b43ab1ae94	221027	Treponema putidum	15	0.00542152
CPTAC	Head-neck	b6b55841-7aa0-4d6c-a52d-a9b43ab1ae94	28112	Tannerella forsythia	27	0.612452
CPTAC	Head-neck	b6b55841-7aa0-4d6c-a52d-a9b43ab1ae94	28131	Prevotella intermedia	300	0.0214962
CPTAC	Head-neck	b6b55841-7aa0-4d6c-a52d-a9b43ab1ae94	28132	Prevotella melaninogenica	664	0.885051
CPTAC	Head-neck	b6b55841-7aa0-4d6c-a52d-a9b43ab1ae94	28133	Prevotella nigrescens	96	0.772724
CPTAC	Head-neck	b6b55841-7aa0-4d6c-a52d-a9b43ab1ae94	29391	Gemella morbillorum	76	0.0506569
CPTAC	Head-neck	b6b55841-7aa0-4d6c-a52d-a9b43ab1ae94	33033	Parvimonas micra	185	0.0669847
CPTAC	Head-neck	b6b55841-7aa0-4d6c-a52d-a9b43ab1ae94	39950	Dialister pneumosintes	67	0.0344293
CPTAC	Head-neck	b6b55841-7aa0-4d6c-a52d-a9b43ab1ae94	43675	Rothia mucilaginosa	56	0.046053
CPTAC	Head-neck	b6b55841-7aa0-4d6c-a52d-a9b43ab1ae94	469607	Fusobacterium nucleatum	26	0.0797775
CPTAC	Head-neck	b6b55841-7aa0-4d6c-a52d-a9b43ab1ae94	469607	Fusobacterium nucleatum subsp animalis	66	0.0797775
CPTAC	Head-neck	b6b55841-7aa0-4d6c-a52d-a9b43ab1ae94	469607	Fusobacterium nucleatum subsp animalis 4 8	193	0.0797775
CPTAC	Head-neck	b6b55841-7aa0-4d6c-a52d-a9b43ab1ae94	52773	Schaalia meyeri	1	0.00150033
CPTAC	Head-neck	b6b55841-7aa0-4d6c-a52d-a9b43ab1ae94	562	Escherichia coli	1076	0.0447258
CPTAC	Head-neck	b6b55841-7aa0-4d6c-a52d-a9b43ab1ae94	617123	Lachnoanaerobaculum umeaense	68	0.0122499
CPTAC	Head-neck	b6b55841-7aa0-4d6c-a52d-a9b43ab1ae94	671211	Fusobacterium sp oral taxon 203	28	0.0101142
CPTAC	Head-neck	b6b55841-7aa0-4d6c-a52d-a9b43ab1ae94	727	Haemophilus influenzae	622	0.449824
CPTAC	Head-neck	b6b55841-7aa0-4d6c-a52d-a9b43ab1ae94	76857	Fusobacterium nucleatum	36	0.0204756
CPTAC	Head-neck	b6b55841-7aa0-4d6c-a52d-a9b43ab1ae94	76857	Fusobacterium nucleatum subsp polymorphum	49	0.0204756
CPTAC	Head-neck	b6b55841-7aa0-4d6c-a52d-a9b43ab1ae94	76859	Fusobacterium nucleatum	34	0.411222
CPTAC	Head-neck	b6b55841-7aa0-4d6c-a52d-a9b43ab1ae94	76859	Fusobacterium nucleatum subsp animalis	105	0.411222
CPTAC	Head-neck	b6b55841-7aa0-4d6c-a52d-a9b43ab1ae94	827	Campylobacter ureolyticus	36	0.0335758
CPTAC	Head-neck	b6b55841-7aa0-4d6c-a52d-a9b43ab1ae94	837	Porphyromonas gingivalis	1836	0.726121
CPTAC	Head-neck	b6b55841-7aa0-4d6c-a52d-a9b43ab1ae94	851	Fusobacterium nucleatum	1179	0.92922
CPTAC	Head-neck	b6b55841-7aa0-4d6c-a52d-a9b43ab1ae94	89152	Peptacetobacter hiranonis	28	0.0001132
CPTAC	Head-neck	b6b55841-7aa0-4d6c-a52d-a9b43ab1ae94	906968	Treponema brennaborense DSM 12168	18	0.0747505
CPTAC	Head-neck	b6b55841-7aa0-4d6c-a52d-a9b43ab1ae94	908937	Prevotella dentalis DSM 3688	256	0.117838
CPTAC	Head-neck	ba31b492-6d7d-4890-bd48-10be7faa27fd	1017	Capnocytophaga gingivalis	107235	0.633289
CPTAC	Head-neck	ba31b492-6d7d-4890-bd48-10be7faa27fd	1019	Capnocytophaga sputigena	175477	0.211367
CPTAC	Head-neck	ba31b492-6d7d-4890-bd48-10be7faa27fd	1048332	Streptococcus salivarius	13042	0.364864
CPTAC	Head-neck	ba31b492-6d7d-4890-bd48-10be7faa27fd	1048332	Streptococcus salivarius CCHSS3	38252	0.364864
CPTAC	Head-neck	ba31b492-6d7d-4890-bd48-10be7faa27fd	109328	Leptotrichia trevisanii	206	0.0426115
CPTAC	Head-neck	ba31b492-6d7d-4890-bd48-10be7faa27fd	111015	Actinomyces radicidentis	1388	0.160414
CPTAC	Head-neck	ba31b492-6d7d-4890-bd48-10be7faa27fd	1114965	Streptococcus parasanguinis	106095	0.406009
CPTAC	Head-neck	ba31b492-6d7d-4890-bd48-10be7faa27fd	1114965	Streptococcus parasanguinis FW213	1652	0.406009
CPTAC	Head-neck	ba31b492-6d7d-4890-bd48-10be7faa27fd	113107	Streptococcus australis	914	0.201908
CPTAC	Head-neck	ba31b492-6d7d-4890-bd48-10be7faa27fd	114527	Mogibacterium diversum	637	0.00106567
CPTAC	Head-neck	ba31b492-6d7d-4890-bd48-10be7faa27fd	1156431	Streptococcus ilei	299	0.500175
CPTAC	Head-neck	ba31b492-6d7d-4890-bd48-10be7faa27fd	1177574	Prevotella jejuni	1054	0.150092
CPTAC	Head-neck	ba31b492-6d7d-4890-bd48-10be7faa27fd	119206	Aerococcus sanguinicola	831	0.224062
CPTAC	Head-neck	ba31b492-6d7d-4890-bd48-10be7faa27fd	1236518	Prevotella scopos JCM 17725	1111	0.240544
CPTAC	Head-neck	ba31b492-6d7d-4890-bd48-10be7faa27fd	1239783	Bacillus atrophaeus UCMB 5137	40	0.155505
CPTAC	Head-neck	ba31b492-6d7d-4890-bd48-10be7faa27fd	1283	Staphylococcus haemolyticus	1561	0.0012912
CPTAC	Head-neck	ba31b492-6d7d-4890-bd48-10be7faa27fd	1302	Streptococcus gordonii	773	0.324223
CPTAC	Head-neck	ba31b492-6d7d-4890-bd48-10be7faa27fd	1303	Streptococcus oralis	3959	0.397571
CPTAC	Head-neck	ba31b492-6d7d-4890-bd48-10be7faa27fd	1304	Streptococcus salivarius	60071	0.657486
CPTAC	Head-neck	ba31b492-6d7d-4890-bd48-10be7faa27fd	1305	Streptococcus sanguinis	928	0.0586328
CPTAC	Head-neck	ba31b492-6d7d-4890-bd48-10be7faa27fd	1307	Streptococcus suis	1731	0.919227
CPTAC	Head-neck	ba31b492-6d7d-4890-bd48-10be7faa27fd	1307427	Fusobacterium nucleatum	833	0.891612
CPTAC	Head-neck	ba31b492-6d7d-4890-bd48-10be7faa27fd	1307427	Fusobacterium nucleatum subsp vincentii	1	0.891612
CPTAC	Head-neck	ba31b492-6d7d-4890-bd48-10be7faa27fd	1307427	Fusobacterium nucleatum subsp vincentii ChDC F8	39	0.891612
CPTAC	Head-neck	ba31b492-6d7d-4890-bd48-10be7faa27fd	1308	Streptococcus thermophilus	732	0.502805
CPTAC	Head-neck	ba31b492-6d7d-4890-bd48-10be7faa27fd	1313	Streptococcus pneumoniae	11346	0.817648
CPTAC	Head-neck	ba31b492-6d7d-4890-bd48-10be7faa27fd	1314	Streptococcus pyogenes	665	0.342974
CPTAC	Head-neck	ba31b492-6d7d-4890-bd48-10be7faa27fd	1316593	Capnocytophaga sp oral taxon 864	455	0.715035
CPTAC	Head-neck	ba31b492-6d7d-4890-bd48-10be7faa27fd	1316596	Capnocytophaga sp oral taxon 878	2017	0.0921048
CPTAC	Head-neck	ba31b492-6d7d-4890-bd48-10be7faa27fd	1318	Streptococcus parasanguinis	25267	0.45525
CPTAC	Head-neck	ba31b492-6d7d-4890-bd48-10be7faa27fd	1332188	Candidatus Saccharimonas aalborgensis	48806	0.100671
CPTAC	Head-neck	ba31b492-6d7d-4890-bd48-10be7faa27fd	1338	Streptococcus intermedius	3340	0.29434
CPTAC	Head-neck	ba31b492-6d7d-4890-bd48-10be7faa27fd	1354	Enterococcus hirae	351	0.0317531
CPTAC	Head-neck	ba31b492-6d7d-4890-bd48-10be7faa27fd	1359	Lactococcus cremoris	292	0.00310223
CPTAC	Head-neck	ba31b492-6d7d-4890-bd48-10be7faa27fd	1363	Lactococcus garvieae	3320	0.0107375
CPTAC	Head-neck	ba31b492-6d7d-4890-bd48-10be7faa27fd	1379	Gemella haemolysans	4563	0.331757
CPTAC	Head-neck	ba31b492-6d7d-4890-bd48-10be7faa27fd	1383885	Muricauda aurantiaca	365	0.167401
CPTAC	Head-neck	ba31b492-6d7d-4890-bd48-10be7faa27fd	1502	Clostridium perfringens	1259	0.00157522
CPTAC	Head-neck	ba31b492-6d7d-4890-bd48-10be7faa27fd	1528099	Lawsonella clevelandensis	1177	0.00195845
CPTAC	Head-neck	ba31b492-6d7d-4890-bd48-10be7faa27fd	155615	Fusobacterium nucleatum	347	0.840491
CPTAC	Head-neck	ba31b492-6d7d-4890-bd48-10be7faa27fd	155615	Fusobacterium nucleatum subsp vincentii	1563	0.840491
CPTAC	Head-neck	ba31b492-6d7d-4890-bd48-10be7faa27fd	157687	Leptotrichia wadei	1853	0.890775
CPTAC	Head-neck	ba31b492-6d7d-4890-bd48-10be7faa27fd	157688	Leptotrichia hofstadii	78	0.102231
CPTAC	Head-neck	ba31b492-6d7d-4890-bd48-10be7faa27fd	157692	Pseudoleptotrichia goodfellowii	312	0.485169
CPTAC	Head-neck	ba31b492-6d7d-4890-bd48-10be7faa27fd	1585976	Bergeyella cardium	1091	0.640507
CPTAC	Head-neck	ba31b492-6d7d-4890-bd48-10be7faa27fd	1642646	Petrimonas mucosa	1053	0.0540628
CPTAC	Head-neck	ba31b492-6d7d-4890-bd48-10be7faa27fd	1659	Actinomyces israelii	456	0.1347
CPTAC	Head-neck	ba31b492-6d7d-4890-bd48-10be7faa27fd	1660	Schaalia odontolytica	81013	0.0369462
CPTAC	Head-neck	ba31b492-6d7d-4890-bd48-10be7faa27fd	1705617	Capnocytophaga sp oral taxon 323	147	0.425297
CPTAC	Head-neck	ba31b492-6d7d-4890-bd48-10be7faa27fd	1712675	Turicibacter sp H121	1005	0.000567466
CPTAC	Head-neck	ba31b492-6d7d-4890-bd48-10be7faa27fd	1747	Cutibacterium acnes	630	0.00123878
CPTAC	Head-neck	ba31b492-6d7d-4890-bd48-10be7faa27fd	1750	Arachnia propionica	383	0.00348722
CPTAC	Head-neck	ba31b492-6d7d-4890-bd48-10be7faa27fd	1759399	Streptococcus sp A12	983	0.374406
CPTAC	Head-neck	ba31b492-6d7d-4890-bd48-10be7faa27fd	178339	Pauljensenia hongkongensis	353	0.109939
CPTAC	Head-neck	ba31b492-6d7d-4890-bd48-10be7faa27fd	1839799	Streptococcus sp FDAARGOS 192	97	0.146159
CPTAC	Head-neck	ba31b492-6d7d-4890-bd48-10be7faa27fd	185007	Pseudobutyrivibrio xylanivorans	256	0.0427174
CPTAC	Head-neck	ba31b492-6d7d-4890-bd48-10be7faa27fd	1852377	Actinomyces pacaensis	6762	0.12238
CPTAC	Head-neck	ba31b492-6d7d-4890-bd48-10be7faa27fd	1871021	Lachnoclostridium phocaeense	387	0.260852
CPTAC	Head-neck	ba31b492-6d7d-4890-bd48-10be7faa27fd	1906744	Rodentibacter heylii	617	0.000263637
CPTAC	Head-neck	ba31b492-6d7d-4890-bd48-10be7faa27fd	1986146	Desulfobulbus oralis	44	0.000700989
CPTAC	Head-neck	ba31b492-6d7d-4890-bd48-10be7faa27fd	199	Campylobacter concisus	20363	0.795558
CPTAC	Head-neck	ba31b492-6d7d-4890-bd48-10be7faa27fd	200	Campylobacter curvus	217	0.846952
CPTAC	Head-neck	ba31b492-6d7d-4890-bd48-10be7faa27fd	2026	Thermoactinomyces vulgaris	430	0.515834
CPTAC	Head-neck	ba31b492-6d7d-4890-bd48-10be7faa27fd	203	Campylobacter rectus	88	0.806858
CPTAC	Head-neck	ba31b492-6d7d-4890-bd48-10be7faa27fd	204	Campylobacter showae	19796	0.722984
CPTAC	Head-neck	ba31b492-6d7d-4890-bd48-10be7faa27fd	2047	Rothia dentocariosa	3877	0.538134
CPTAC	Head-neck	ba31b492-6d7d-4890-bd48-10be7faa27fd	2057798	Actinomyces sp 432	85	0.0235677
CPTAC	Head-neck	ba31b492-6d7d-4890-bd48-10be7faa27fd	2109687	Oscillibacter sp PEA192	76	0.000586358
CPTAC	Head-neck	ba31b492-6d7d-4890-bd48-10be7faa27fd	2133944	Pseudoprevotella muciniphila	18787	0.459367
CPTAC	Head-neck	ba31b492-6d7d-4890-bd48-10be7faa27fd	2175091	Flavobacterium album	41	0.036841
CPTAC	Head-neck	ba31b492-6d7d-4890-bd48-10be7faa27fd	2382163	Streptococcus koreensis	356	0.474771
CPTAC	Head-neck	ba31b492-6d7d-4890-bd48-10be7faa27fd	249188	Haemophilus pittmaniae	16619	0.0166891
CPTAC	Head-neck	ba31b492-6d7d-4890-bd48-10be7faa27fd	2545799	Capnocytophaga sp FDAARGOS 737	10512	0.166131
CPTAC	Head-neck	ba31b492-6d7d-4890-bd48-10be7faa27fd	2589797	Georgenia yuyongxinii	81	0.00132457
CPTAC	Head-neck	ba31b492-6d7d-4890-bd48-10be7faa27fd	2598453	Streptococcus sp 116 D4	327	0.0353752
CPTAC	Head-neck	ba31b492-6d7d-4890-bd48-10be7faa27fd	2610896	Streptococcus sp LPB0220	5468	0.494481
CPTAC	Head-neck	ba31b492-6d7d-4890-bd48-10be7faa27fd	264731	Prevotella ruminicola 23	361	0.313199
CPTAC	Head-neck	ba31b492-6d7d-4890-bd48-10be7faa27fd	2663009	Fusobacterium pseudoperiodonticum	309	0.837164
CPTAC	Head-neck	ba31b492-6d7d-4890-bd48-10be7faa27fd	2708117	Capnocytophaga endodontalis	3392	0.283548
CPTAC	Head-neck	ba31b492-6d7d-4890-bd48-10be7faa27fd	2714947	Vagococcus hydrophili	2388	0.0164854
CPTAC	Head-neck	ba31b492-6d7d-4890-bd48-10be7faa27fd	2715212	Bacteroides sp CBA7301	5683	0.501499
CPTAC	Head-neck	ba31b492-6d7d-4890-bd48-10be7faa27fd	2718	Cardiobacterium hominis	9287	0.0464386
CPTAC	Head-neck	ba31b492-6d7d-4890-bd48-10be7faa27fd	28037	Streptococcus mitis	1719	0.322839
CPTAC	Head-neck	ba31b492-6d7d-4890-bd48-10be7faa27fd	28112	Tannerella forsythia	6905	0.295455
CPTAC	Head-neck	ba31b492-6d7d-4890-bd48-10be7faa27fd	28118	Odoribacter splanchnicus	2297	0.723587
CPTAC	Head-neck	ba31b492-6d7d-4890-bd48-10be7faa27fd	28119	Bacteroides zoogleoformans	371	0.571635
CPTAC	Head-neck	ba31b492-6d7d-4890-bd48-10be7faa27fd	28131	Prevotella intermedia	5657	0.819374
CPTAC	Head-neck	ba31b492-6d7d-4890-bd48-10be7faa27fd	28132	Prevotella melaninogenica	9721	0.471975
CPTAC	Head-neck	ba31b492-6d7d-4890-bd48-10be7faa27fd	28133	Prevotella nigrescens	3908	0.392951
CPTAC	Head-neck	ba31b492-6d7d-4890-bd48-10be7faa27fd	28449	Neisseria subflava	3746	0.0937287
CPTAC	Head-neck	ba31b492-6d7d-4890-bd48-10be7faa27fd	29382	Staphylococcus cohnii	1758	0.481172
CPTAC	Head-neck	ba31b492-6d7d-4890-bd48-10be7faa27fd	29391	Gemella morbillorum	3855	0.491012
CPTAC	Head-neck	ba31b492-6d7d-4890-bd48-10be7faa27fd	29466	Veillonella parvula	23681	0.432335
CPTAC	Head-neck	ba31b492-6d7d-4890-bd48-10be7faa27fd	327575	Capnocytophaga leadbetteri	26261	0.242627
CPTAC	Head-neck	ba31b492-6d7d-4890-bd48-10be7faa27fd	33033	Parvimonas micra	1371	0.44786
CPTAC	Head-neck	ba31b492-6d7d-4890-bd48-10be7faa27fd	34085	Riemerella anatipestifer	7614	0.186018
CPTAC	Head-neck	ba31b492-6d7d-4890-bd48-10be7faa27fd	347253	Streptococcus salivarius	16567	0.295922
CPTAC	Head-neck	ba31b492-6d7d-4890-bd48-10be7faa27fd	347253	Streptococcus salivarius JIM8777	2084	0.295922
CPTAC	Head-neck	ba31b492-6d7d-4890-bd48-10be7faa27fd	357276	Phocaeicola dorei	11840	0.145766
CPTAC	Head-neck	ba31b492-6d7d-4890-bd48-10be7faa27fd	36874	Porphyromonas cangingivalis	5254	0.478811
CPTAC	Head-neck	ba31b492-6d7d-4890-bd48-10be7faa27fd	39488	Anaerobutyricum hallii	1737	0.00373377
CPTAC	Head-neck	ba31b492-6d7d-4890-bd48-10be7faa27fd	39777	Veillonella atypica	1630	0.160984
CPTAC	Head-neck	ba31b492-6d7d-4890-bd48-10be7faa27fd	39778	Veillonella dispar	2071	0.112075
CPTAC	Head-neck	ba31b492-6d7d-4890-bd48-10be7faa27fd	39950	Dialister pneumosintes	131	0.000795485
CPTAC	Head-neck	ba31b492-6d7d-4890-bd48-10be7faa27fd	43675	Rothia mucilaginosa	202867	0.19745
CPTAC	Head-neck	ba31b492-6d7d-4890-bd48-10be7faa27fd	43768	Corynebacterium matruchotii	55	0.00119843
CPTAC	Head-neck	ba31b492-6d7d-4890-bd48-10be7faa27fd	45243	Capnocytophaga haemolytica	892	0.798778
CPTAC	Head-neck	ba31b492-6d7d-4890-bd48-10be7faa27fd	45634	Streptococcus cristatus	801	0.737025
CPTAC	Head-neck	ba31b492-6d7d-4890-bd48-10be7faa27fd	47671	Lautropia mirabilis	19594	0.227032
CPTAC	Head-neck	ba31b492-6d7d-4890-bd48-10be7faa27fd	483	Neisseria cinerea	3863	0.788231
CPTAC	Head-neck	ba31b492-6d7d-4890-bd48-10be7faa27fd	484	Neisseria flavescens	704	0.837943
CPTAC	Head-neck	ba31b492-6d7d-4890-bd48-10be7faa27fd	485	Neisseria gonorrhoeae	856	0.817603
CPTAC	Head-neck	ba31b492-6d7d-4890-bd48-10be7faa27fd	486	Neisseria lactamica	296	0.664403
CPTAC	Head-neck	ba31b492-6d7d-4890-bd48-10be7faa27fd	487	Neisseria meningitidis	86987	0.90354
CPTAC	Head-neck	ba31b492-6d7d-4890-bd48-10be7faa27fd	488	Neisseria mucosa	22605	0.775991
CPTAC	Head-neck	ba31b492-6d7d-4890-bd48-10be7faa27fd	495	Neisseria elongata	18691	0.11551
CPTAC	Head-neck	ba31b492-6d7d-4890-bd48-10be7faa27fd	521097	Capnocytophaga ochracea DSM 7271	303	0.0498008
CPTAC	Head-neck	ba31b492-6d7d-4890-bd48-10be7faa27fd	52771	Actinomyces howellii	76	0.187441
CPTAC	Head-neck	ba31b492-6d7d-4890-bd48-10be7faa27fd	52773	Schaalia meyeri	5732	0.0314075
CPTAC	Head-neck	ba31b492-6d7d-4890-bd48-10be7faa27fd	52774	Actinomyces slackii	130	0.187055
CPTAC	Head-neck	ba31b492-6d7d-4890-bd48-10be7faa27fd	53345	Enterococcus durans	1747	0.325309
CPTAC	Head-neck	ba31b492-6d7d-4890-bd48-10be7faa27fd	539	Eikenella corrodens	5162	0.903147
CPTAC	Head-neck	ba31b492-6d7d-4890-bd48-10be7faa27fd	546269	Filifactor alocis ATCC 35896	453	0.0386674
CPTAC	Head-neck	ba31b492-6d7d-4890-bd48-10be7faa27fd	546271	Selenomonas sputigena ATCC 35185	616	0.00770179
CPTAC	Head-neck	ba31b492-6d7d-4890-bd48-10be7faa27fd	572544	Ilyobacter polytropus DSM 2926	248	0.764435
CPTAC	Head-neck	ba31b492-6d7d-4890-bd48-10be7faa27fd	575614	Prevotella sp oral taxon 299 str F0039	54913	0.152464
CPTAC	Head-neck	ba31b492-6d7d-4890-bd48-10be7faa27fd	617123	Lachnoanaerobaculum umeaense	57842	0.129551
CPTAC	Head-neck	ba31b492-6d7d-4890-bd48-10be7faa27fd	641149	Neisseria sp oral taxon 014 str F0314	43	0.444699
CPTAC	Head-neck	ba31b492-6d7d-4890-bd48-10be7faa27fd	651822	Fretibacterium fastidiosum	26	0.000314968
CPTAC	Head-neck	ba31b492-6d7d-4890-bd48-10be7faa27fd	667015	Phocaeicola salanitronis DSM 18170	4720	0.400745
CPTAC	Head-neck	ba31b492-6d7d-4890-bd48-10be7faa27fd	680646	Rothia mucilaginosa	120548	0.435013
CPTAC	Head-neck	ba31b492-6d7d-4890-bd48-10be7faa27fd	680646	Rothia mucilaginosa DY 18	1013	0.435013
CPTAC	Head-neck	ba31b492-6d7d-4890-bd48-10be7faa27fd	68892	Streptococcus infantis	272	0.115148
CPTAC	Head-neck	ba31b492-6d7d-4890-bd48-10be7faa27fd	712122	Actinomyces sp oral taxon 414	121	0.2576
CPTAC	Head-neck	ba31b492-6d7d-4890-bd48-10be7faa27fd	712310	Haemophilus sp oral taxon 036	895	0.00230899
CPTAC	Head-neck	ba31b492-6d7d-4890-bd48-10be7faa27fd	712357	Leptotrichia sp oral taxon 212	1513	0.102235
CPTAC	Head-neck	ba31b492-6d7d-4890-bd48-10be7faa27fd	712435	Porphyromonas sp oral taxon 275	83	0.750756
CPTAC	Head-neck	ba31b492-6d7d-4890-bd48-10be7faa27fd	712528	Selenomonas sp oral taxon 126	136	0.000526274
CPTAC	Head-neck	ba31b492-6d7d-4890-bd48-10be7faa27fd	712633	Streptococcus sp oral taxon 431	12894	0.268134
CPTAC	Head-neck	ba31b492-6d7d-4890-bd48-10be7faa27fd	726	Haemophilus haemolyticus	3945	0.0364836
CPTAC	Head-neck	ba31b492-6d7d-4890-bd48-10be7faa27fd	729	Haemophilus parainfluenzae	14246	0.227072
CPTAC	Head-neck	ba31b492-6d7d-4890-bd48-10be7faa27fd	760570	Streptococcus parasanguinis	1549	0.500624
CPTAC	Head-neck	ba31b492-6d7d-4890-bd48-10be7faa27fd	760570	Streptococcus parasanguinis ATCC 15912	9679	0.500624
CPTAC	Head-neck	ba31b492-6d7d-4890-bd48-10be7faa27fd	76123	Prevotella enoeca	404	0.232001
CPTAC	Head-neck	ba31b492-6d7d-4890-bd48-10be7faa27fd	762982	Paraprevotella xylaniphila YIT 11841	6428	0.342424
CPTAC	Head-neck	ba31b492-6d7d-4890-bd48-10be7faa27fd	76856	Fusobacterium nucleatum	9619	0.89916
CPTAC	Head-neck	ba31b492-6d7d-4890-bd48-10be7faa27fd	76856	Fusobacterium nucleatum subsp nucleatum	501	0.89916
CPTAC	Head-neck	ba31b492-6d7d-4890-bd48-10be7faa27fd	76857	Fusobacterium nucleatum	47696	0.977716
CPTAC	Head-neck	ba31b492-6d7d-4890-bd48-10be7faa27fd	76857	Fusobacterium nucleatum subsp polymorphum	43061	0.977716
CPTAC	Head-neck	ba31b492-6d7d-4890-bd48-10be7faa27fd	76859	Fusobacterium nucleatum	2117	0.913879
CPTAC	Head-neck	ba31b492-6d7d-4890-bd48-10be7faa27fd	76859	Fusobacterium nucleatum subsp animalis	1025	0.913879
CPTAC	Head-neck	ba31b492-6d7d-4890-bd48-10be7faa27fd	820	Bacteroides uniformis	5281	0.297698
CPTAC	Head-neck	ba31b492-6d7d-4890-bd48-10be7faa27fd	821	Phocaeicola vulgatus	12189	0.108245
CPTAC	Head-neck	ba31b492-6d7d-4890-bd48-10be7faa27fd	837	Porphyromonas gingivalis	15901	0.971562
CPTAC	Head-neck	ba31b492-6d7d-4890-bd48-10be7faa27fd	84135	Gemella sanguinis	8959	0.693406
CPTAC	Head-neck	ba31b492-6d7d-4890-bd48-10be7faa27fd	851	Fusobacterium nucleatum	148915	0.989321
CPTAC	Head-neck	ba31b492-6d7d-4890-bd48-10be7faa27fd	85336	Rothia nasimurium	400	0.932709
CPTAC	Head-neck	ba31b492-6d7d-4890-bd48-10be7faa27fd	879243	Porphyromonas asaccharolytica DSM 20707	1304	0.377785
CPTAC	Head-neck	ba31b492-6d7d-4890-bd48-10be7faa27fd	88719	Neisseria elongata	19913	0.91172
CPTAC	Head-neck	ba31b492-6d7d-4890-bd48-10be7faa27fd	88719	Neisseria elongata subsp glycolytica	313	0.91172
CPTAC	Head-neck	ba31b492-6d7d-4890-bd48-10be7faa27fd	888050	Schaalia cardiffensis F0333	550	0.103501
CPTAC	Head-neck	ba31b492-6d7d-4890-bd48-10be7faa27fd	889201	Streptococcus cristatus	42	0.81778
CPTAC	Head-neck	ba31b492-6d7d-4890-bd48-10be7faa27fd	889201	Streptococcus cristatus ATCC 51100	54	0.81778
CPTAC	Head-neck	bc8dc68b-f754-45d6-b9a2-6e679a11a030	100225	Austwickia chelonae	1	0.000554177
CPTAC	Head-neck	bc8dc68b-f754-45d6-b9a2-6e679a11a030	1017	Capnocytophaga gingivalis	1352	0.921906
CPTAC	Head-neck	bc8dc68b-f754-45d6-b9a2-6e679a11a030	1019	Capnocytophaga sputigena	288	0.532244
CPTAC	Head-neck	bc8dc68b-f754-45d6-b9a2-6e679a11a030	1032243	Campylobacter sp RM6914	12	0.000585195
CPTAC	Head-neck	bc8dc68b-f754-45d6-b9a2-6e679a11a030	1042156	Clostridium sp SY8519	3	0.0122803
CPTAC	Head-neck	bc8dc68b-f754-45d6-b9a2-6e679a11a030	111015	Actinomyces radicidentis	76	0.00165934
CPTAC	Head-neck	bc8dc68b-f754-45d6-b9a2-6e679a11a030	1114965	Streptococcus parasanguinis	481	0.147908
CPTAC	Head-neck	bc8dc68b-f754-45d6-b9a2-6e679a11a030	1114965	Streptococcus parasanguinis FW213	4	0.147908
CPTAC	Head-neck	bc8dc68b-f754-45d6-b9a2-6e679a11a030	113107	Streptococcus australis	50	0.00264878
CPTAC	Head-neck	bc8dc68b-f754-45d6-b9a2-6e679a11a030	114527	Mogibacterium diversum	306	0.221767
CPTAC	Head-neck	bc8dc68b-f754-45d6-b9a2-6e679a11a030	1160721	Ruminococcus bicirculans	9	0.000323265
CPTAC	Head-neck	bc8dc68b-f754-45d6-b9a2-6e679a11a030	1177574	Prevotella jejuni	1080	0.49172
CPTAC	Head-neck	bc8dc68b-f754-45d6-b9a2-6e679a11a030	1236517	Prevotella fusca JCM 17724	73	0.0921715
CPTAC	Head-neck	bc8dc68b-f754-45d6-b9a2-6e679a11a030	1236518	Prevotella scopos JCM 17725	49	0.660492
CPTAC	Head-neck	bc8dc68b-f754-45d6-b9a2-6e679a11a030	1260	Finegoldia magna	14	0.000257476
CPTAC	Head-neck	bc8dc68b-f754-45d6-b9a2-6e679a11a030	1265445	Chryseobacterium camelliae	4	0.00255009
CPTAC	Head-neck	bc8dc68b-f754-45d6-b9a2-6e679a11a030	1267766	Croceibacterium atlanticum	2	0.000484061
CPTAC	Head-neck	bc8dc68b-f754-45d6-b9a2-6e679a11a030	1280	Staphylococcus aureus	132	0.000878106
CPTAC	Head-neck	bc8dc68b-f754-45d6-b9a2-6e679a11a030	1303	Streptococcus oralis	33	0.119787
CPTAC	Head-neck	bc8dc68b-f754-45d6-b9a2-6e679a11a030	1304	Streptococcus salivarius	1166	0.630598
CPTAC	Head-neck	bc8dc68b-f754-45d6-b9a2-6e679a11a030	1313	Streptococcus pneumoniae	142	0.0621634
CPTAC	Head-neck	bc8dc68b-f754-45d6-b9a2-6e679a11a030	1316596	Capnocytophaga sp oral taxon 878	14	0.0272074
CPTAC	Head-neck	bc8dc68b-f754-45d6-b9a2-6e679a11a030	1318	Streptococcus parasanguinis	154	0.391522
CPTAC	Head-neck	bc8dc68b-f754-45d6-b9a2-6e679a11a030	13689	Sphingomonas paucimobilis	460	0.132647
CPTAC	Head-neck	bc8dc68b-f754-45d6-b9a2-6e679a11a030	1379	Gemella haemolysans	113	0.00782972
CPTAC	Head-neck	bc8dc68b-f754-45d6-b9a2-6e679a11a030	1390395	Sphingomonas sp LK11	11	0.0347777
CPTAC	Head-neck	bc8dc68b-f754-45d6-b9a2-6e679a11a030	1496	Clostridioides difficile	89	0.0008674
CPTAC	Head-neck	bc8dc68b-f754-45d6-b9a2-6e679a11a030	157687	Leptotrichia wadei	799	0.696441
CPTAC	Head-neck	bc8dc68b-f754-45d6-b9a2-6e679a11a030	1585976	Bergeyella cardium	13	0.000249984
CPTAC	Head-neck	bc8dc68b-f754-45d6-b9a2-6e679a11a030	1659	Actinomyces israelii	54	0.00502006
CPTAC	Head-neck	bc8dc68b-f754-45d6-b9a2-6e679a11a030	1660	Schaalia odontolytica	1598	0.106007
CPTAC	Head-neck	bc8dc68b-f754-45d6-b9a2-6e679a11a030	1679721	Herbinix luporum	19	0.000108265
CPTAC	Head-neck	bc8dc68b-f754-45d6-b9a2-6e679a11a030	1747	Cutibacterium acnes	31	0.000525842
CPTAC	Head-neck	bc8dc68b-f754-45d6-b9a2-6e679a11a030	178339	Pauljensenia hongkongensis	6	0.000520868
CPTAC	Head-neck	bc8dc68b-f754-45d6-b9a2-6e679a11a030	185007	Pseudobutyrivibrio xylanivorans	10	0.000305188
CPTAC	Head-neck	bc8dc68b-f754-45d6-b9a2-6e679a11a030	1852377	Actinomyces pacaensis	73	0.00533837
CPTAC	Head-neck	bc8dc68b-f754-45d6-b9a2-6e679a11a030	199	Campylobacter concisus	1676	0.883036
CPTAC	Head-neck	bc8dc68b-f754-45d6-b9a2-6e679a11a030	204	Campylobacter showae	811	0.837826
CPTAC	Head-neck	bc8dc68b-f754-45d6-b9a2-6e679a11a030	2042961	Campylobacter blaseri	1	0.00327314
CPTAC	Head-neck	bc8dc68b-f754-45d6-b9a2-6e679a11a030	2047	Rothia dentocariosa	61	0.00799087
CPTAC	Head-neck	bc8dc68b-f754-45d6-b9a2-6e679a11a030	2051	Mobiluncus curtisii	32	0.00187065
CPTAC	Head-neck	bc8dc68b-f754-45d6-b9a2-6e679a11a030	2057798	Actinomyces sp 432	4	0.00108803
CPTAC	Head-neck	bc8dc68b-f754-45d6-b9a2-6e679a11a030	206	Campylobacter sputorum	64	0.402195
CPTAC	Head-neck	bc8dc68b-f754-45d6-b9a2-6e679a11a030	2080740	Corynebacterium yudongzhengii	3	0.000884975
CPTAC	Head-neck	bc8dc68b-f754-45d6-b9a2-6e679a11a030	2133944	Pseudoprevotella muciniphila	168	0.00338257
CPTAC	Head-neck	bc8dc68b-f754-45d6-b9a2-6e679a11a030	2144175	Megasphaera stantonii	144	0.023593
CPTAC	Head-neck	bc8dc68b-f754-45d6-b9a2-6e679a11a030	2161821	Dialister massiliensis	39	0.00142693
CPTAC	Head-neck	bc8dc68b-f754-45d6-b9a2-6e679a11a030	216816	Bifidobacterium longum	18	0.00088174
CPTAC	Head-neck	bc8dc68b-f754-45d6-b9a2-6e679a11a030	246	Chryseobacterium balustinum	48	0.03452
CPTAC	Head-neck	bc8dc68b-f754-45d6-b9a2-6e679a11a030	2479767	Blautia sp SC05B48	75	0.000240309
CPTAC	Head-neck	bc8dc68b-f754-45d6-b9a2-6e679a11a030	254	Chryseobacterium indoltheticum	139	0.0550044
CPTAC	Head-neck	bc8dc68b-f754-45d6-b9a2-6e679a11a030	2545799	Capnocytophaga sp FDAARGOS 737	43	0.306689
CPTAC	Head-neck	bc8dc68b-f754-45d6-b9a2-6e679a11a030	2564099	Ruminococcus bovis	8	0.00011447
CPTAC	Head-neck	bc8dc68b-f754-45d6-b9a2-6e679a11a030	2599308	Crassaminicella thermophila	28	0.000159341
CPTAC	Head-neck	bc8dc68b-f754-45d6-b9a2-6e679a11a030	2610896	Streptococcus sp LPB0220	25	0.107244
CPTAC	Head-neck	bc8dc68b-f754-45d6-b9a2-6e679a11a030	264731	Prevotella ruminicola 23	9	0.0701905
CPTAC	Head-neck	bc8dc68b-f754-45d6-b9a2-6e679a11a030	2663009	Fusobacterium pseudoperiodonticum	1577	0.506526
CPTAC	Head-neck	bc8dc68b-f754-45d6-b9a2-6e679a11a030	2708117	Capnocytophaga endodontalis	17	0.0114437
CPTAC	Head-neck	bc8dc68b-f754-45d6-b9a2-6e679a11a030	28037	Streptococcus mitis	88	0.0361536
CPTAC	Head-neck	bc8dc68b-f754-45d6-b9a2-6e679a11a030	28112	Tannerella forsythia	56	0.00378491
CPTAC	Head-neck	bc8dc68b-f754-45d6-b9a2-6e679a11a030	28118	Odoribacter splanchnicus	42	0.000605001
CPTAC	Head-neck	bc8dc68b-f754-45d6-b9a2-6e679a11a030	28129	Prevotella denticola	39	0.0262057
CPTAC	Head-neck	bc8dc68b-f754-45d6-b9a2-6e679a11a030	28131	Prevotella intermedia	853	0.809615
CPTAC	Head-neck	bc8dc68b-f754-45d6-b9a2-6e679a11a030	28132	Prevotella melaninogenica	6047	0.532291
CPTAC	Head-neck	bc8dc68b-f754-45d6-b9a2-6e679a11a030	28133	Prevotella nigrescens	17	0.632293
CPTAC	Head-neck	bc8dc68b-f754-45d6-b9a2-6e679a11a030	28135	Prevotella oris	203	0.370813
CPTAC	Head-neck	bc8dc68b-f754-45d6-b9a2-6e679a11a030	28449	Neisseria subflava	73	0.0938519
CPTAC	Head-neck	bc8dc68b-f754-45d6-b9a2-6e679a11a030	29391	Gemella morbillorum	113	0.002047
CPTAC	Head-neck	bc8dc68b-f754-45d6-b9a2-6e679a11a030	29466	Veillonella parvula	1215	0.0875221
CPTAC	Head-neck	bc8dc68b-f754-45d6-b9a2-6e679a11a030	327575	Capnocytophaga leadbetteri	156	0.342611
CPTAC	Head-neck	bc8dc68b-f754-45d6-b9a2-6e679a11a030	33033	Parvimonas micra	50	0.00194181
CPTAC	Head-neck	bc8dc68b-f754-45d6-b9a2-6e679a11a030	34062	Moraxella osloensis	85	0.00503605
CPTAC	Head-neck	bc8dc68b-f754-45d6-b9a2-6e679a11a030	357276	Phocaeicola dorei	200	0.00736124
CPTAC	Head-neck	bc8dc68b-f754-45d6-b9a2-6e679a11a030	357809	Lachnoclostridium phytofermentans ISDg	209	0.000218752
CPTAC	Head-neck	bc8dc68b-f754-45d6-b9a2-6e679a11a030	358	Agrobacterium tumefaciens	692	0.56939
CPTAC	Head-neck	bc8dc68b-f754-45d6-b9a2-6e679a11a030	360104	Campylobacter concisus	11	0.310887
CPTAC	Head-neck	bc8dc68b-f754-45d6-b9a2-6e679a11a030	360104	Campylobacter concisus 13826	69	0.310887
CPTAC	Head-neck	bc8dc68b-f754-45d6-b9a2-6e679a11a030	360107	Campylobacter hominis ATCC BAA 381	5	0.00316704
CPTAC	Head-neck	bc8dc68b-f754-45d6-b9a2-6e679a11a030	39488	Anaerobutyricum hallii	46	0.000273676
CPTAC	Head-neck	bc8dc68b-f754-45d6-b9a2-6e679a11a030	39777	Veillonella atypica	151	0.359927
CPTAC	Head-neck	bc8dc68b-f754-45d6-b9a2-6e679a11a030	39778	Veillonella dispar	561	0.858912
CPTAC	Head-neck	bc8dc68b-f754-45d6-b9a2-6e679a11a030	39950	Dialister pneumosintes	34	0.0010473
CPTAC	Head-neck	bc8dc68b-f754-45d6-b9a2-6e679a11a030	40214	Acinetobacter johnsonii	951	0.180912
CPTAC	Head-neck	bc8dc68b-f754-45d6-b9a2-6e679a11a030	424800	Sphingomonas insulae	17	0.0101912
CPTAC	Head-neck	bc8dc68b-f754-45d6-b9a2-6e679a11a030	43674	Jonesia denitrificans	40	0.000319436
CPTAC	Head-neck	bc8dc68b-f754-45d6-b9a2-6e679a11a030	43675	Rothia mucilaginosa	1468	0.395751
CPTAC	Head-neck	bc8dc68b-f754-45d6-b9a2-6e679a11a030	43768	Corynebacterium matruchotii	48	0.0171266
CPTAC	Head-neck	bc8dc68b-f754-45d6-b9a2-6e679a11a030	47671	Lautropia mirabilis	82	0.000650194
CPTAC	Head-neck	bc8dc68b-f754-45d6-b9a2-6e679a11a030	484	Neisseria flavescens	2	0.295226
CPTAC	Head-neck	bc8dc68b-f754-45d6-b9a2-6e679a11a030	487	Neisseria meningitidis	1559	0.0120684
CPTAC	Head-neck	bc8dc68b-f754-45d6-b9a2-6e679a11a030	488	Neisseria mucosa	285	0.832906
CPTAC	Head-neck	bc8dc68b-f754-45d6-b9a2-6e679a11a030	489	Neisseria polysaccharea	2	0.0608676
CPTAC	Head-neck	bc8dc68b-f754-45d6-b9a2-6e679a11a030	515620	Eubacterium eligens ATCC 27750	434	0.00160666
CPTAC	Head-neck	bc8dc68b-f754-45d6-b9a2-6e679a11a030	521095	Lancefieldella parvulum DSM 20469	401	0.0330536
CPTAC	Head-neck	bc8dc68b-f754-45d6-b9a2-6e679a11a030	523794	Leptotrichia buccalis C 1013 b	158	0.0207557
CPTAC	Head-neck	bc8dc68b-f754-45d6-b9a2-6e679a11a030	52771	Actinomyces howellii	1	0.00179473
CPTAC	Head-neck	bc8dc68b-f754-45d6-b9a2-6e679a11a030	52773	Schaalia meyeri	62	0.00558868
CPTAC	Head-neck	bc8dc68b-f754-45d6-b9a2-6e679a11a030	52774	Actinomyces slackii	4	0.000851247
CPTAC	Head-neck	bc8dc68b-f754-45d6-b9a2-6e679a11a030	537007	Blautia hansenii DSM 20583	151	0.000326186
CPTAC	Head-neck	bc8dc68b-f754-45d6-b9a2-6e679a11a030	539	Eikenella corrodens	50	0.0764615
CPTAC	Head-neck	bc8dc68b-f754-45d6-b9a2-6e679a11a030	546269	Filifactor alocis ATCC 35896	5	0.000377491
CPTAC	Head-neck	bc8dc68b-f754-45d6-b9a2-6e679a11a030	546271	Selenomonas sputigena ATCC 35185	40	0.00560461
CPTAC	Head-neck	bc8dc68b-f754-45d6-b9a2-6e679a11a030	573	Klebsiella pneumoniae	158	0.00112731
CPTAC	Head-neck	bc8dc68b-f754-45d6-b9a2-6e679a11a030	575614	Prevotella sp oral taxon 299 str F0039	46	0.74198
CPTAC	Head-neck	bc8dc68b-f754-45d6-b9a2-6e679a11a030	617123	Lachnoanaerobaculum umeaense	1733	0.212971
CPTAC	Head-neck	bc8dc68b-f754-45d6-b9a2-6e679a11a030	649756	Anaerostipes hadrus	83	0.00138094
CPTAC	Head-neck	bc8dc68b-f754-45d6-b9a2-6e679a11a030	667015	Phocaeicola salanitronis DSM 18170	112	0.00581047
CPTAC	Head-neck	bc8dc68b-f754-45d6-b9a2-6e679a11a030	680646	Rothia mucilaginosa	876	0.0497818
CPTAC	Head-neck	bc8dc68b-f754-45d6-b9a2-6e679a11a030	680646	Rothia mucilaginosa DY 18	3	0.0497818
CPTAC	Head-neck	bc8dc68b-f754-45d6-b9a2-6e679a11a030	697329	Ruminococcus albus 7 DSM 20455	6	0.000126212
CPTAC	Head-neck	bc8dc68b-f754-45d6-b9a2-6e679a11a030	712122	Actinomyces sp oral taxon 414	9	0.00366249
CPTAC	Head-neck	bc8dc68b-f754-45d6-b9a2-6e679a11a030	712310	Haemophilus sp oral taxon 036	87	0.0290565
CPTAC	Head-neck	bc8dc68b-f754-45d6-b9a2-6e679a11a030	712357	Leptotrichia sp oral taxon 212	473	0.0199799
CPTAC	Head-neck	bc8dc68b-f754-45d6-b9a2-6e679a11a030	712368	Leptotrichia sp oral taxon 498	82	0.0118179
CPTAC	Head-neck	bc8dc68b-f754-45d6-b9a2-6e679a11a030	712538	Selenomonas sp oral taxon 478	5	0.10314
CPTAC	Head-neck	bc8dc68b-f754-45d6-b9a2-6e679a11a030	712633	Streptococcus sp oral taxon 431	32	0.0944561
CPTAC	Head-neck	bc8dc68b-f754-45d6-b9a2-6e679a11a030	712710	Tannerella serpentiformis	193	0.372333
CPTAC	Head-neck	bc8dc68b-f754-45d6-b9a2-6e679a11a030	713030	Selenomonas sp oral taxon 136	2	0.0346388
CPTAC	Head-neck	bc8dc68b-f754-45d6-b9a2-6e679a11a030	726	Haemophilus haemolyticus	85	0.0330903
CPTAC	Head-neck	bc8dc68b-f754-45d6-b9a2-6e679a11a030	727	Haemophilus influenzae	390	0.174604
CPTAC	Head-neck	bc8dc68b-f754-45d6-b9a2-6e679a11a030	729	Haemophilus parainfluenzae	621	0.626286
CPTAC	Head-neck	bc8dc68b-f754-45d6-b9a2-6e679a11a030	735	Haemophilus parahaemolyticus	248	0.212631
CPTAC	Head-neck	bc8dc68b-f754-45d6-b9a2-6e679a11a030	760570	Streptococcus parasanguinis	12	0.180674
CPTAC	Head-neck	bc8dc68b-f754-45d6-b9a2-6e679a11a030	760570	Streptococcus parasanguinis ATCC 15912	41	0.180674
CPTAC	Head-neck	bc8dc68b-f754-45d6-b9a2-6e679a11a030	76123	Prevotella enoeca	11	0.0222769
CPTAC	Head-neck	bc8dc68b-f754-45d6-b9a2-6e679a11a030	76857	Fusobacterium nucleatum	73	0.0909862
CPTAC	Head-neck	bc8dc68b-f754-45d6-b9a2-6e679a11a030	76857	Fusobacterium nucleatum subsp polymorphum	523	0.0909862
CPTAC	Head-neck	bc8dc68b-f754-45d6-b9a2-6e679a11a030	76859	Fusobacterium nucleatum	126	0.765924
CPTAC	Head-neck	bc8dc68b-f754-45d6-b9a2-6e679a11a030	76859	Fusobacterium nucleatum subsp animalis	129	0.765924
CPTAC	Head-neck	bc8dc68b-f754-45d6-b9a2-6e679a11a030	824	Campylobacter gracilis	158	0.196512
CPTAC	Head-neck	bc8dc68b-f754-45d6-b9a2-6e679a11a030	827	Campylobacter ureolyticus	108	0.132862
CPTAC	Head-neck	bc8dc68b-f754-45d6-b9a2-6e679a11a030	831	Butyrivibrio fibrisolvens	163	0.0074807
CPTAC	Head-neck	bc8dc68b-f754-45d6-b9a2-6e679a11a030	837	Porphyromonas gingivalis	181	0.576495
CPTAC	Head-neck	bc8dc68b-f754-45d6-b9a2-6e679a11a030	84022	Clostridium aceticum	49	0.00187073
CPTAC	Head-neck	bc8dc68b-f754-45d6-b9a2-6e679a11a030	84135	Gemella sanguinis	40	0.0441886
CPTAC	Head-neck	bc8dc68b-f754-45d6-b9a2-6e679a11a030	851	Fusobacterium nucleatum	2756	0.823317
CPTAC	Head-neck	bc8dc68b-f754-45d6-b9a2-6e679a11a030	862965	Haemophilus parainfluenzae	279	0.0410265
CPTAC	Head-neck	bc8dc68b-f754-45d6-b9a2-6e679a11a030	862965	Haemophilus parainfluenzae T3T1	1115	0.0410265
CPTAC	Head-neck	bc8dc68b-f754-45d6-b9a2-6e679a11a030	879243	Porphyromonas asaccharolytica DSM 20707	5	0.00480868
CPTAC	Head-neck	bc8dc68b-f754-45d6-b9a2-6e679a11a030	888050	Schaalia cardiffensis F0333	14	0.00234367
CPTAC	Head-neck	bc8dc68b-f754-45d6-b9a2-6e679a11a030	89152	Peptacetobacter hiranonis	40	0.000304328
CPTAC	Head-neck	bc8dc68b-f754-45d6-b9a2-6e679a11a030	907	Megasphaera elsdenii	104	0.0346979
CPTAC	Head-neck	bc8dc68b-f754-45d6-b9a2-6e679a11a030	908937	Prevotella dentalis DSM 3688	268	0.0163532
CPTAC	Head-neck	bc8dc68b-f754-45d6-b9a2-6e679a11a030	96942	Vitreoscilla sp C1	15	0.000232585
CPTAC	Head-neck	bc8dc68b-f754-45d6-b9a2-6e679a11a030	996801	Polaribacter reichenbachii	7	0.000273794
CPTAC	Head-neck	bd4d9c1c-d1b7-49b7-aa3b-7960262a89ed	1173263	Synechococcus sp PCC 7502	1097	0.00047072
CPTAC	Head-neck	bd4d9c1c-d1b7-49b7-aa3b-7960262a89ed	1235827	Herbaspirillum rubrisubalbicans Os34	17	0.00135382
CPTAC	Head-neck	bd4d9c1c-d1b7-49b7-aa3b-7960262a89ed	1239783	Bacillus atrophaeus UCMB 5137	28	0.000835794
CPTAC	Head-neck	bd4d9c1c-d1b7-49b7-aa3b-7960262a89ed	1270	Micrococcus luteus	1263	0.00205473
CPTAC	Head-neck	bd4d9c1c-d1b7-49b7-aa3b-7960262a89ed	1279085	Fusarium fujikuroi IMI 58289	53	0.000155531
CPTAC	Head-neck	bd4d9c1c-d1b7-49b7-aa3b-7960262a89ed	1280	Staphylococcus aureus	106076	0.0129129
CPTAC	Head-neck	bd4d9c1c-d1b7-49b7-aa3b-7960262a89ed	1314	Streptococcus pyogenes	1649	0.104232
CPTAC	Head-neck	bd4d9c1c-d1b7-49b7-aa3b-7960262a89ed	13689	Sphingomonas paucimobilis	3170	0.00132812
CPTAC	Head-neck	bd4d9c1c-d1b7-49b7-aa3b-7960262a89ed	1414655	Pepper chlorotic spot virus	13	0.0681059
CPTAC	Head-neck	bd4d9c1c-d1b7-49b7-aa3b-7960262a89ed	1498	Hathewaya histolytica	10273	0.00503958
CPTAC	Head-neck	bd4d9c1c-d1b7-49b7-aa3b-7960262a89ed	1502	Clostridium perfringens	126	0.000924847
CPTAC	Head-neck	bd4d9c1c-d1b7-49b7-aa3b-7960262a89ed	1505	Paeniclostridium sordellii	106	0.000311996
CPTAC	Head-neck	bd4d9c1c-d1b7-49b7-aa3b-7960262a89ed	1517551	Sphingomonas sp HMP6	130	0.00544974
CPTAC	Head-neck	bd4d9c1c-d1b7-49b7-aa3b-7960262a89ed	1523415	Sphingomonas sp AAP5	763	0.0211135
CPTAC	Head-neck	bd4d9c1c-d1b7-49b7-aa3b-7960262a89ed	1528099	Lawsonella clevelandensis	735	0.000999909
CPTAC	Head-neck	bd4d9c1c-d1b7-49b7-aa3b-7960262a89ed	1560345	Sphingomonas panacis	122	0.00379804
CPTAC	Head-neck	bd4d9c1c-d1b7-49b7-aa3b-7960262a89ed	1578925	Pyricularia pennisetigena	81	0.000199577
CPTAC	Head-neck	bd4d9c1c-d1b7-49b7-aa3b-7960262a89ed	1609977	Sphingomonas hengshuiensis	38	0.002926
CPTAC	Head-neck	bd4d9c1c-d1b7-49b7-aa3b-7960262a89ed	1653831	Blattabacterium cuenoti	13	0.000484405
CPTAC	Head-neck	bd4d9c1c-d1b7-49b7-aa3b-7960262a89ed	1747	Cutibacterium acnes	28175	0.386015
CPTAC	Head-neck	bd4d9c1c-d1b7-49b7-aa3b-7960262a89ed	1768	Mycobacterium kansasii	359	0.000187457
CPTAC	Head-neck	bd4d9c1c-d1b7-49b7-aa3b-7960262a89ed	1844971	Curvibacter sp AEP1 3	2192	0.00156268
CPTAC	Head-neck	bd4d9c1c-d1b7-49b7-aa3b-7960262a89ed	1938607	Sphingomonas sp LM7	41	0.00263186
CPTAC	Head-neck	bd4d9c1c-d1b7-49b7-aa3b-7960262a89ed	195250	Synechococcus sp PCC 7336	2	0.000935601
CPTAC	Head-neck	bd4d9c1c-d1b7-49b7-aa3b-7960262a89ed	1986204	Brevefilum fermentans	30	0.00181737
CPTAC	Head-neck	bd4d9c1c-d1b7-49b7-aa3b-7960262a89ed	2005884	Thauera sp K11	52	3.9758e-05
CPTAC	Head-neck	bd4d9c1c-d1b7-49b7-aa3b-7960262a89ed	2109915	Simplicispira suum	73	0.00119339
CPTAC	Head-neck	bd4d9c1c-d1b7-49b7-aa3b-7960262a89ed	2169583	Pseudomonas sp SXM 1	326	0.00757377
CPTAC	Head-neck	bd4d9c1c-d1b7-49b7-aa3b-7960262a89ed	229533	Fusarium graminearum PH 1	258	0.000334131
CPTAC	Head-neck	bd4d9c1c-d1b7-49b7-aa3b-7960262a89ed	2306583	Halomonas sp JS92 SW72	2758	0.000677849
CPTAC	Head-neck	bd4d9c1c-d1b7-49b7-aa3b-7960262a89ed	237561	Candida albicans SC5314	2	0.000177992
CPTAC	Head-neck	bd4d9c1c-d1b7-49b7-aa3b-7960262a89ed	244566	Pseudomonas lurida	23	0.000653635
CPTAC	Head-neck	bd4d9c1c-d1b7-49b7-aa3b-7960262a89ed	2478662	Acidovorax sp 1608163	98	0.00552845
CPTAC	Head-neck	bd4d9c1c-d1b7-49b7-aa3b-7960262a89ed	2495405	Buchnera aphidicola	24	0.000621192
CPTAC	Head-neck	bd4d9c1c-d1b7-49b7-aa3b-7960262a89ed	2495405	Buchnera aphidicola Nipponaphis monzeni	1	0.000621192
CPTAC	Head-neck	bd4d9c1c-d1b7-49b7-aa3b-7960262a89ed	253	Chryseobacterium indologenes	700	0.00208829
CPTAC	Head-neck	bd4d9c1c-d1b7-49b7-aa3b-7960262a89ed	2565555	Sphingomonas sp PAMC26645	34	0.00604704
CPTAC	Head-neck	bd4d9c1c-d1b7-49b7-aa3b-7960262a89ed	2730847	Pseudomonas sp ADAK13	32	0.00952643
CPTAC	Head-neck	bd4d9c1c-d1b7-49b7-aa3b-7960262a89ed	287	Pseudomonas aeruginosa	6174	0.0337939
CPTAC	Head-neck	bd4d9c1c-d1b7-49b7-aa3b-7960262a89ed	28901	Salmonella enterica	2298	0.115932
CPTAC	Head-neck	bd4d9c1c-d1b7-49b7-aa3b-7960262a89ed	29394	Dolosigranulum pigrum	1075	0.00104559
CPTAC	Head-neck	bd4d9c1c-d1b7-49b7-aa3b-7960262a89ed	294	Pseudomonas fluorescens	355616	0.018114
CPTAC	Head-neck	bd4d9c1c-d1b7-49b7-aa3b-7960262a89ed	303	Pseudomonas putida	121109	0.0117877
CPTAC	Head-neck	bd4d9c1c-d1b7-49b7-aa3b-7960262a89ed	316	Pseudomonas stutzeri	764	0.00838906
CPTAC	Head-neck	bd4d9c1c-d1b7-49b7-aa3b-7960262a89ed	329	Ralstonia pickettii	2962	0.0222584
CPTAC	Head-neck	bd4d9c1c-d1b7-49b7-aa3b-7960262a89ed	34038	Rahnella aquatilis	380	0.000426056
CPTAC	Head-neck	bd4d9c1c-d1b7-49b7-aa3b-7960262a89ed	34062	Moraxella osloensis	1327	0.0137741
CPTAC	Head-neck	bd4d9c1c-d1b7-49b7-aa3b-7960262a89ed	379895	Comamonas odontotermitis	17194	0.00125887
CPTAC	Head-neck	bd4d9c1c-d1b7-49b7-aa3b-7960262a89ed	402626	Ralstonia pickettii	63	0.0194696
CPTAC	Head-neck	bd4d9c1c-d1b7-49b7-aa3b-7960262a89ed	402626	Ralstonia pickettii 12J	1117	0.0194696
CPTAC	Head-neck	bd4d9c1c-d1b7-49b7-aa3b-7960262a89ed	43675	Rothia mucilaginosa	1112	0.00761661
CPTAC	Head-neck	bd4d9c1c-d1b7-49b7-aa3b-7960262a89ed	44283	Pasteurella multocida subsp multocida	1933	0.00102477
CPTAC	Head-neck	bd4d9c1c-d1b7-49b7-aa3b-7960262a89ed	470	Acinetobacter baumannii	695	0.00152039
CPTAC	Head-neck	bd4d9c1c-d1b7-49b7-aa3b-7960262a89ed	47671	Lautropia mirabilis	2512	0.00264557
CPTAC	Head-neck	bd4d9c1c-d1b7-49b7-aa3b-7960262a89ed	47878	Pseudomonas azotoformans	137	0.00048511
CPTAC	Head-neck	bd4d9c1c-d1b7-49b7-aa3b-7960262a89ed	47883	Pseudomonas synxantha	798	0.00664472
CPTAC	Head-neck	bd4d9c1c-d1b7-49b7-aa3b-7960262a89ed	4896	Schizosaccharomyces pombe	2352	0.00031644
CPTAC	Head-neck	bd4d9c1c-d1b7-49b7-aa3b-7960262a89ed	4909	Pichia kudriavzevii	843	0.00017376
CPTAC	Head-neck	bd4d9c1c-d1b7-49b7-aa3b-7960262a89ed	510516	Aspergillus oryzae RIB40	71	0.00264538
CPTAC	Head-neck	bd4d9c1c-d1b7-49b7-aa3b-7960262a89ed	515393	Pseudomonas yamanorum	24629	0.0695617
CPTAC	Head-neck	bd4d9c1c-d1b7-49b7-aa3b-7960262a89ed	5207	Cryptococcus neoformans	588	0.000334759
CPTAC	Head-neck	bd4d9c1c-d1b7-49b7-aa3b-7960262a89ed	526227	Meiothermus silvanus DSM 9946	478	0.00190044
CPTAC	Head-neck	bd4d9c1c-d1b7-49b7-aa3b-7960262a89ed	54571	Streptomyces venezuelae	634	0.000625056
CPTAC	Head-neck	bd4d9c1c-d1b7-49b7-aa3b-7960262a89ed	573	Klebsiella pneumoniae	5261	0.00364569
CPTAC	Head-neck	bd4d9c1c-d1b7-49b7-aa3b-7960262a89ed	573	Pepper chlorotic spot virus	692	0.00364569
CPTAC	Head-neck	bd4d9c1c-d1b7-49b7-aa3b-7960262a89ed	587753	Pseudomonas chlororaphis	226	0.00526733
CPTAC	Head-neck	bd4d9c1c-d1b7-49b7-aa3b-7960262a89ed	653931	Sphingomonas alpina	2	0.00358309
CPTAC	Head-neck	bd4d9c1c-d1b7-49b7-aa3b-7960262a89ed	654	Aeromonas veronii	247	0.00460202
CPTAC	Head-neck	bd4d9c1c-d1b7-49b7-aa3b-7960262a89ed	76758	Pseudomonas orientalis	82811	0.000809656
CPTAC	Head-neck	bd4d9c1c-d1b7-49b7-aa3b-7960262a89ed	76775	Malassezia restricta	1907	0.00115577
CPTAC	Head-neck	bd4d9c1c-d1b7-49b7-aa3b-7960262a89ed	80842	Herbaspirillum rubrisubalbicans	331	0.00113946
CPTAC	Head-neck	bd4d9c1c-d1b7-49b7-aa3b-7960262a89ed	863372	Herbaspirillum huttiense	2160	0.0151645
CPTAC	Head-neck	bd4d9c1c-d1b7-49b7-aa3b-7960262a89ed	9	Buchnera aphidicola	132	0.00232716
CPTAC	Head-neck	bd4d9c1c-d1b7-49b7-aa3b-7960262a89ed	96344	Cupriavidus oxalaticus	114	0.000333158
CPTAC	Head-neck	bf684da4-4753-42a5-bc5c-991db9bdb8f9	1017	Capnocytophaga gingivalis	66	0.0632386
CPTAC	Head-neck	bf684da4-4753-42a5-bc5c-991db9bdb8f9	1019	Capnocytophaga sputigena	321	0.143398
CPTAC	Head-neck	bf684da4-4753-42a5-bc5c-991db9bdb8f9	1032243	Campylobacter sp RM6914	126	0.00241956
CPTAC	Head-neck	bf684da4-4753-42a5-bc5c-991db9bdb8f9	1072467	Blattabacterium sp Blatta orientalis str Tarazona	77	0.0332856
CPTAC	Head-neck	bf684da4-4753-42a5-bc5c-991db9bdb8f9	109328	Leptotrichia trevisanii	257	0.688003
CPTAC	Head-neck	bf684da4-4753-42a5-bc5c-991db9bdb8f9	1122984	Prevotella intermedia	136	0.0408521
CPTAC	Head-neck	bf684da4-4753-42a5-bc5c-991db9bdb8f9	1122984	Prevotella intermedia ATCC 25611 DSM 20706	4	0.0408521
CPTAC	Head-neck	bf684da4-4753-42a5-bc5c-991db9bdb8f9	114527	Mogibacterium diversum	11	0.00940579
CPTAC	Head-neck	bf684da4-4753-42a5-bc5c-991db9bdb8f9	116085	Coprococcus catus	16	0.000303614
CPTAC	Head-neck	bf684da4-4753-42a5-bc5c-991db9bdb8f9	1177574	Prevotella jejuni	27	0.0139014
CPTAC	Head-neck	bf684da4-4753-42a5-bc5c-991db9bdb8f9	1201032	Campylobacter jejuni subsp jejuni PT14	2	0.336713
CPTAC	Head-neck	bf684da4-4753-42a5-bc5c-991db9bdb8f9	1236517	Prevotella fusca JCM 17724	21	0.0309728
CPTAC	Head-neck	bf684da4-4753-42a5-bc5c-991db9bdb8f9	1236518	Prevotella scopos JCM 17725	11	0.0569219
CPTAC	Head-neck	bf684da4-4753-42a5-bc5c-991db9bdb8f9	1297793	Clostridium sphenoides JCM 1415	204	0.000391063
CPTAC	Head-neck	bf684da4-4753-42a5-bc5c-991db9bdb8f9	1304	Streptococcus salivarius	104	0.0379309
CPTAC	Head-neck	bf684da4-4753-42a5-bc5c-991db9bdb8f9	1305	Streptococcus sanguinis	64	0.0537125
CPTAC	Head-neck	bf684da4-4753-42a5-bc5c-991db9bdb8f9	1307	Streptococcus suis	85	0.0444838
CPTAC	Head-neck	bf684da4-4753-42a5-bc5c-991db9bdb8f9	1307427	Fusobacterium nucleatum	101	0.634701
CPTAC	Head-neck	bf684da4-4753-42a5-bc5c-991db9bdb8f9	1307427	Fusobacterium nucleatum subsp vincentii ChDC F8	1	0.634701
CPTAC	Head-neck	bf684da4-4753-42a5-bc5c-991db9bdb8f9	1307442	Fusobacterium hwasookii ChDC F174	1823	0.0982125
CPTAC	Head-neck	bf684da4-4753-42a5-bc5c-991db9bdb8f9	1307839	Salinivirga cyanobacteriivorans	78	0.00267988
CPTAC	Head-neck	bf684da4-4753-42a5-bc5c-991db9bdb8f9	1316596	Capnocytophaga sp oral taxon 878	6	0.0218767
CPTAC	Head-neck	bf684da4-4753-42a5-bc5c-991db9bdb8f9	1379	Gemella haemolysans	60	0.00740011
CPTAC	Head-neck	bf684da4-4753-42a5-bc5c-991db9bdb8f9	138851	Treponema parvum	65	0.0306236
CPTAC	Head-neck	bf684da4-4753-42a5-bc5c-991db9bdb8f9	1390	Bacillus amyloliquefaciens	5	0.00322698
CPTAC	Head-neck	bf684da4-4753-42a5-bc5c-991db9bdb8f9	1404	Priestia megaterium	59	0.000270632
CPTAC	Head-neck	bf684da4-4753-42a5-bc5c-991db9bdb8f9	1448857	Campylobacter corcagiensis	6	0.00148561
CPTAC	Head-neck	bf684da4-4753-42a5-bc5c-991db9bdb8f9	1491	Clostridium botulinum	232	0.0110061
CPTAC	Head-neck	bf684da4-4753-42a5-bc5c-991db9bdb8f9	1496	Clostridioides difficile	298	0.00971239
CPTAC	Head-neck	bf684da4-4753-42a5-bc5c-991db9bdb8f9	1539298	Treponema sp OMZ 838	8879	0.947859
CPTAC	Head-neck	bf684da4-4753-42a5-bc5c-991db9bdb8f9	155615	Fusobacterium nucleatum	435	0.894009
CPTAC	Head-neck	bf684da4-4753-42a5-bc5c-991db9bdb8f9	155615	Fusobacterium nucleatum subsp vincentii	411	0.894009
CPTAC	Head-neck	bf684da4-4753-42a5-bc5c-991db9bdb8f9	157687	Leptotrichia wadei	133	0.786052
CPTAC	Head-neck	bf684da4-4753-42a5-bc5c-991db9bdb8f9	157688	Leptotrichia hofstadii	110	0.362333
CPTAC	Head-neck	bf684da4-4753-42a5-bc5c-991db9bdb8f9	157691	Leptotrichia shahii	62	0.122272
CPTAC	Head-neck	bf684da4-4753-42a5-bc5c-991db9bdb8f9	158	Treponema denticola	423	0.916109
CPTAC	Head-neck	bf684da4-4753-42a5-bc5c-991db9bdb8f9	160	Treponema pallidum	20	0.0527586
CPTAC	Head-neck	bf684da4-4753-42a5-bc5c-991db9bdb8f9	162	Treponema phagedenis	828	0.0429948
CPTAC	Head-neck	bf684da4-4753-42a5-bc5c-991db9bdb8f9	1642646	Petrimonas mucosa	9	0.00234252
CPTAC	Head-neck	bf684da4-4753-42a5-bc5c-991db9bdb8f9	1660	Schaalia odontolytica	180	0.0205599
CPTAC	Head-neck	bf684da4-4753-42a5-bc5c-991db9bdb8f9	166486	Roseburia intestinalis	49	0.00746981
CPTAC	Head-neck	bf684da4-4753-42a5-bc5c-991db9bdb8f9	1679721	Herbinix luporum	127	0.00158196
CPTAC	Head-neck	bf684da4-4753-42a5-bc5c-991db9bdb8f9	1747	Cutibacterium acnes	43	0.003048
CPTAC	Head-neck	bf684da4-4753-42a5-bc5c-991db9bdb8f9	1750	Arachnia propionica	70	0.00197937
CPTAC	Head-neck	bf684da4-4753-42a5-bc5c-991db9bdb8f9	1780362	Campylobacter geochelonis	2	0.00897753
CPTAC	Head-neck	bf684da4-4753-42a5-bc5c-991db9bdb8f9	1796646	Muribaculum intestinale	428	0.00116282
CPTAC	Head-neck	bf684da4-4753-42a5-bc5c-991db9bdb8f9	1834519	Fibrella sp ES10 3 2 2	5	0.00178697
CPTAC	Head-neck	bf684da4-4753-42a5-bc5c-991db9bdb8f9	185007	Pseudobutyrivibrio xylanivorans	14	0.00100066
CPTAC	Head-neck	bf684da4-4753-42a5-bc5c-991db9bdb8f9	1852377	Actinomyces pacaensis	5	0.00240028
CPTAC	Head-neck	bf684da4-4753-42a5-bc5c-991db9bdb8f9	187101	Sneathia vaginalis	23	0.00711299
CPTAC	Head-neck	bf684da4-4753-42a5-bc5c-991db9bdb8f9	1871025	Ndongobacter massiliensis	6	0.000406027
CPTAC	Head-neck	bf684da4-4753-42a5-bc5c-991db9bdb8f9	199	Campylobacter concisus	453	0.328816
CPTAC	Head-neck	bf684da4-4753-42a5-bc5c-991db9bdb8f9	200	Campylobacter curvus	38	0.91879
CPTAC	Head-neck	bf684da4-4753-42a5-bc5c-991db9bdb8f9	202	Campylobacter mucosalis	24	0.089705
CPTAC	Head-neck	bf684da4-4753-42a5-bc5c-991db9bdb8f9	203	Campylobacter rectus	47	0.819006
CPTAC	Head-neck	bf684da4-4753-42a5-bc5c-991db9bdb8f9	204	Campylobacter showae	945	0.499511
CPTAC	Head-neck	bf684da4-4753-42a5-bc5c-991db9bdb8f9	2042961	Campylobacter blaseri	10	0.00964965
CPTAC	Head-neck	bf684da4-4753-42a5-bc5c-991db9bdb8f9	206	Campylobacter sputorum	928	0.343507
CPTAC	Head-neck	bf684da4-4753-42a5-bc5c-991db9bdb8f9	208479	Enterocloster bolteae	477	0.000385182
CPTAC	Head-neck	bf684da4-4753-42a5-bc5c-991db9bdb8f9	2121	Metamycoplasma orale	745	0.00628176
CPTAC	Head-neck	bf684da4-4753-42a5-bc5c-991db9bdb8f9	2133944	Pseudoprevotella muciniphila	185	0.0149414
CPTAC	Head-neck	bf684da4-4753-42a5-bc5c-991db9bdb8f9	2201181	Flavobacterium sediminis	1	0.0052215
CPTAC	Head-neck	bf684da4-4753-42a5-bc5c-991db9bdb8f9	221027	Treponema putidum	675	0.420596
CPTAC	Head-neck	bf684da4-4753-42a5-bc5c-991db9bdb8f9	237258	Cloacibacterium normanense	389	0.134034
CPTAC	Head-neck	bf684da4-4753-42a5-bc5c-991db9bdb8f9	2479767	Blautia sp SC05B48	279	0.00209006
CPTAC	Head-neck	bf684da4-4753-42a5-bc5c-991db9bdb8f9	2500532	Paracoccus sp Arc7 R13	38	0.0184322
CPTAC	Head-neck	bf684da4-4753-42a5-bc5c-991db9bdb8f9	2507160	Aminipila luticellarii	296	0.00321178
CPTAC	Head-neck	bf684da4-4753-42a5-bc5c-991db9bdb8f9	252967	Thiospirochaeta perfilievii	157	0.00138912
CPTAC	Head-neck	bf684da4-4753-42a5-bc5c-991db9bdb8f9	2545799	Capnocytophaga sp FDAARGOS 737	15	0.0671729
CPTAC	Head-neck	bf684da4-4753-42a5-bc5c-991db9bdb8f9	2571030	Pontibacter sp SGAir0037	403	0.00401102
CPTAC	Head-neck	bf684da4-4753-42a5-bc5c-991db9bdb8f9	2576307	Caloramator sp E03	66	0.000722252
CPTAC	Head-neck	bf684da4-4753-42a5-bc5c-991db9bdb8f9	2583452	Amedibacterium intestinale	68	0.000256216
CPTAC	Head-neck	bf684da4-4753-42a5-bc5c-991db9bdb8f9	2585118	Alistipes communis	204	0.0485369
CPTAC	Head-neck	bf684da4-4753-42a5-bc5c-991db9bdb8f9	2590900	Tenuifilum thalassicum	140	0.0430567
CPTAC	Head-neck	bf684da4-4753-42a5-bc5c-991db9bdb8f9	2591109	Casimicrobium huifangae	8	0.000653657
CPTAC	Head-neck	bf684da4-4753-42a5-bc5c-991db9bdb8f9	264731	Prevotella ruminicola 23	7	0.0423114
CPTAC	Head-neck	bf684da4-4753-42a5-bc5c-991db9bdb8f9	2662363	Alistipes sp dk3624	31	0.00550038
CPTAC	Head-neck	bf684da4-4753-42a5-bc5c-991db9bdb8f9	2663009	Fusobacterium pseudoperiodonticum	2653	0.794805
CPTAC	Head-neck	bf684da4-4753-42a5-bc5c-991db9bdb8f9	2696063	Anaerocolumna sedimenticola	110	0.000479059
CPTAC	Head-neck	bf684da4-4753-42a5-bc5c-991db9bdb8f9	2704465	Rhodocytophaga rosea	1	0.00214648
CPTAC	Head-neck	bf684da4-4753-42a5-bc5c-991db9bdb8f9	2724150	Romboutsia sp CE17	99	0.00039108
CPTAC	Head-neck	bf684da4-4753-42a5-bc5c-991db9bdb8f9	2728022	Mucilaginibacter sp F39 2	31	0.000679712
CPTAC	Head-neck	bf684da4-4753-42a5-bc5c-991db9bdb8f9	28025	Bifidobacterium animalis	57	0.000395107
CPTAC	Head-neck	bf684da4-4753-42a5-bc5c-991db9bdb8f9	28037	Streptococcus mitis	349	0.0127962
CPTAC	Head-neck	bf684da4-4753-42a5-bc5c-991db9bdb8f9	28112	Tannerella forsythia	196	0.656599
CPTAC	Head-neck	bf684da4-4753-42a5-bc5c-991db9bdb8f9	28119	Bacteroides zoogleoformans	42	0.0379673
CPTAC	Head-neck	bf684da4-4753-42a5-bc5c-991db9bdb8f9	28131	Prevotella intermedia	2538	0.447608
CPTAC	Head-neck	bf684da4-4753-42a5-bc5c-991db9bdb8f9	28132	Prevotella melaninogenica	310	0.346622
CPTAC	Head-neck	bf684da4-4753-42a5-bc5c-991db9bdb8f9	28133	Prevotella nigrescens	26	0.0420275
CPTAC	Head-neck	bf684da4-4753-42a5-bc5c-991db9bdb8f9	28135	Prevotella oris	85	0.0420108
CPTAC	Head-neck	bf684da4-4753-42a5-bc5c-991db9bdb8f9	28449	Neisseria subflava	56	0.00311974
CPTAC	Head-neck	bf684da4-4753-42a5-bc5c-991db9bdb8f9	29382	Staphylococcus cohnii	1518	0.000721742
CPTAC	Head-neck	bf684da4-4753-42a5-bc5c-991db9bdb8f9	293826	Alkaliphilus metalliredigens QYMF	147	0.000565427
CPTAC	Head-neck	bf684da4-4753-42a5-bc5c-991db9bdb8f9	29391	Gemella morbillorum	77	0.0128738
CPTAC	Head-neck	bf684da4-4753-42a5-bc5c-991db9bdb8f9	29466	Veillonella parvula	112	0.0115007
CPTAC	Head-neck	bf684da4-4753-42a5-bc5c-991db9bdb8f9	301301	Roseburia hominis	491	0.00418344
CPTAC	Head-neck	bf684da4-4753-42a5-bc5c-991db9bdb8f9	327575	Capnocytophaga leadbetteri	66	0.120255
CPTAC	Head-neck	bf684da4-4753-42a5-bc5c-991db9bdb8f9	33033	Parvimonas micra	587	0.615748
CPTAC	Head-neck	bf684da4-4753-42a5-bc5c-991db9bdb8f9	33035	Blautia producta	100	0.00140728
CPTAC	Head-neck	bf684da4-4753-42a5-bc5c-991db9bdb8f9	331648	Nonlabens spongiae	236	0.00352661
CPTAC	Head-neck	bf684da4-4753-42a5-bc5c-991db9bdb8f9	34062	Moraxella osloensis	129	0.00289462
CPTAC	Head-neck	bf684da4-4753-42a5-bc5c-991db9bdb8f9	34105	Streptobacillus moniliformis	101	0.00835497
CPTAC	Head-neck	bf684da4-4753-42a5-bc5c-991db9bdb8f9	357809	Lachnoclostridium phytofermentans ISDg	286	0.00248681
CPTAC	Head-neck	bf684da4-4753-42a5-bc5c-991db9bdb8f9	360107	Campylobacter hominis ATCC BAA 381	181	0.0562674
CPTAC	Head-neck	bf684da4-4753-42a5-bc5c-991db9bdb8f9	36874	Porphyromonas cangingivalis	116	0.00400819
CPTAC	Head-neck	bf684da4-4753-42a5-bc5c-991db9bdb8f9	39488	Anaerobutyricum hallii	153	0.00070745
CPTAC	Head-neck	bf684da4-4753-42a5-bc5c-991db9bdb8f9	39777	Veillonella atypica	21	0.00137904
CPTAC	Head-neck	bf684da4-4753-42a5-bc5c-991db9bdb8f9	39950	Dialister pneumosintes	54	0.00366395
CPTAC	Head-neck	bf684da4-4753-42a5-bc5c-991db9bdb8f9	409322	Treponema pedis	40	0.0574288
CPTAC	Head-neck	bf684da4-4753-42a5-bc5c-991db9bdb8f9	43675	Rothia mucilaginosa	76	0.00125548
CPTAC	Head-neck	bf684da4-4753-42a5-bc5c-991db9bdb8f9	43768	Corynebacterium matruchotii	93	0.0704162
CPTAC	Head-neck	bf684da4-4753-42a5-bc5c-991db9bdb8f9	449520	Campylobacter canadensis	68	0.00312677
CPTAC	Head-neck	bf684da4-4753-42a5-bc5c-991db9bdb8f9	45243	Capnocytophaga haemolytica	369	0.0130342
CPTAC	Head-neck	bf684da4-4753-42a5-bc5c-991db9bdb8f9	452471	Candidatus Amoebophilus asiaticus 5a2	292	0.000981753
CPTAC	Head-neck	bf684da4-4753-42a5-bc5c-991db9bdb8f9	45634	Streptococcus cristatus	8	0.130684
CPTAC	Head-neck	bf684da4-4753-42a5-bc5c-991db9bdb8f9	477680	Filimonas lacunae	254	0.00316866
CPTAC	Head-neck	bf684da4-4753-42a5-bc5c-991db9bdb8f9	483	Neisseria cinerea	137	0.00628173
CPTAC	Head-neck	bf684da4-4753-42a5-bc5c-991db9bdb8f9	485916	Desulfofarcimen acetoxidans DSM 771	400	0.00510785
CPTAC	Head-neck	bf684da4-4753-42a5-bc5c-991db9bdb8f9	492670	Bacillus velezensis	82	0.000370658
CPTAC	Head-neck	bf684da4-4753-42a5-bc5c-991db9bdb8f9	495	Neisseria elongata	45	0.0661953
CPTAC	Head-neck	bf684da4-4753-42a5-bc5c-991db9bdb8f9	496056	Anseongella ginsenosidimutans	2	0.00172939
CPTAC	Head-neck	bf684da4-4753-42a5-bc5c-991db9bdb8f9	498761	Heliomicrobium modesticaldum Ice1	39	0.000645598
CPTAC	Head-neck	bf684da4-4753-42a5-bc5c-991db9bdb8f9	515620	Eubacterium eligens ATCC 27750	217	0.00279794
CPTAC	Head-neck	bf684da4-4753-42a5-bc5c-991db9bdb8f9	521095	Lancefieldella parvulum DSM 20469	11	0.00100676
CPTAC	Head-neck	bf684da4-4753-42a5-bc5c-991db9bdb8f9	523794	Leptotrichia buccalis C 1013 b	758	0.864258
CPTAC	Head-neck	bf684da4-4753-42a5-bc5c-991db9bdb8f9	536231	Roseburia intestinalis L1 82	12	0.00268099
CPTAC	Head-neck	bf684da4-4753-42a5-bc5c-991db9bdb8f9	537007	Blautia hansenii DSM 20583	194	0.00588968
CPTAC	Head-neck	bf684da4-4753-42a5-bc5c-991db9bdb8f9	539	Eikenella corrodens	206	0.352863
CPTAC	Head-neck	bf684da4-4753-42a5-bc5c-991db9bdb8f9	545694	Treponema primitia ZAS 2	222	0.0192394
CPTAC	Head-neck	bf684da4-4753-42a5-bc5c-991db9bdb8f9	546269	Filifactor alocis ATCC 35896	2365	0.731544
CPTAC	Head-neck	bf684da4-4753-42a5-bc5c-991db9bdb8f9	546271	Selenomonas sputigena ATCC 35185	86	0.0339604
CPTAC	Head-neck	bf684da4-4753-42a5-bc5c-991db9bdb8f9	553973	Clostridium hylemonae DSM 15053	60	0.00260299
CPTAC	Head-neck	bf684da4-4753-42a5-bc5c-991db9bdb8f9	554406	Leptotrichia hongkongensis	8	0.110901
CPTAC	Head-neck	bf684da4-4753-42a5-bc5c-991db9bdb8f9	55601	Vibrio anguillarum	85	0.000664196
CPTAC	Head-neck	bf684da4-4753-42a5-bc5c-991db9bdb8f9	575614	Prevotella sp oral taxon 299 str F0039	32	0.0210225
CPTAC	Head-neck	bf684da4-4753-42a5-bc5c-991db9bdb8f9	58231	Treponema medium	4688	0.723768
CPTAC	Head-neck	bf684da4-4753-42a5-bc5c-991db9bdb8f9	59779	Paracoccus marcusii	16	0.00774069
CPTAC	Head-neck	bf684da4-4753-42a5-bc5c-991db9bdb8f9	617123	Lachnoanaerobaculum umeaense	2887	0.498472
CPTAC	Head-neck	bf684da4-4753-42a5-bc5c-991db9bdb8f9	633147	Olsenella uli DSM 7084	4	0.000394612
CPTAC	Head-neck	bf684da4-4753-42a5-bc5c-991db9bdb8f9	646529	Desulfosporosinus acidiphilus SJ4	202	0.00186989
CPTAC	Head-neck	bf684da4-4753-42a5-bc5c-991db9bdb8f9	649756	Anaerostipes hadrus	428	0.00153773
CPTAC	Head-neck	bf684da4-4753-42a5-bc5c-991db9bdb8f9	651822	Fretibacterium fastidiosum	28	0.00101438
CPTAC	Head-neck	bf684da4-4753-42a5-bc5c-991db9bdb8f9	667015	Phocaeicola salanitronis DSM 18170	264	0.00297467
CPTAC	Head-neck	bf684da4-4753-42a5-bc5c-991db9bdb8f9	671211	Fusobacterium sp oral taxon 203	14	0.0344605
CPTAC	Head-neck	bf684da4-4753-42a5-bc5c-991db9bdb8f9	69713	Treponema socranskii subsp buccale	30	0.0492266
CPTAC	Head-neck	bf684da4-4753-42a5-bc5c-991db9bdb8f9	712122	Actinomyces sp oral taxon 414	109	0.00535076
CPTAC	Head-neck	bf684da4-4753-42a5-bc5c-991db9bdb8f9	712357	Leptotrichia sp oral taxon 212	406	0.319291
CPTAC	Head-neck	bf684da4-4753-42a5-bc5c-991db9bdb8f9	712368	Leptotrichia sp oral taxon 498	79	0.0781044
CPTAC	Head-neck	bf684da4-4753-42a5-bc5c-991db9bdb8f9	712411	Olsenella sp oral taxon 807	64	0.00234835
CPTAC	Head-neck	bf684da4-4753-42a5-bc5c-991db9bdb8f9	712471	Prevotella sp oral taxon 475	12	0.119903
CPTAC	Head-neck	bf684da4-4753-42a5-bc5c-991db9bdb8f9	712528	Selenomonas sp oral taxon 126	18	0.0212356
CPTAC	Head-neck	bf684da4-4753-42a5-bc5c-991db9bdb8f9	712538	Selenomonas sp oral taxon 478	2	0.0244676
CPTAC	Head-neck	bf684da4-4753-42a5-bc5c-991db9bdb8f9	712633	Streptococcus sp oral taxon 431	9	0.0158709
CPTAC	Head-neck	bf684da4-4753-42a5-bc5c-991db9bdb8f9	712710	Tannerella serpentiformis	174	0.22349
CPTAC	Head-neck	bf684da4-4753-42a5-bc5c-991db9bdb8f9	713030	Selenomonas sp oral taxon 136	5	0.0293631
CPTAC	Head-neck	bf684da4-4753-42a5-bc5c-991db9bdb8f9	717608	Clostridium cf saccharolyticum K10	5	0.00360806
CPTAC	Head-neck	bf684da4-4753-42a5-bc5c-991db9bdb8f9	717608	Lacrimispora saccharolytica	3	0.00360806
CPTAC	Head-neck	bf684da4-4753-42a5-bc5c-991db9bdb8f9	729	Haemophilus parainfluenzae	662	0.45507
CPTAC	Head-neck	bf684da4-4753-42a5-bc5c-991db9bdb8f9	735	Haemophilus parahaemolyticus	52	0.00369048
CPTAC	Head-neck	bf684da4-4753-42a5-bc5c-991db9bdb8f9	739	Aggregatibacter segnis	28	0.00553366
CPTAC	Head-neck	bf684da4-4753-42a5-bc5c-991db9bdb8f9	742737	Hungatella hathewayi WAL 18680	11	0.0012176
CPTAC	Head-neck	bf684da4-4753-42a5-bc5c-991db9bdb8f9	744872	Gracilinema caldarium DSM 7334	2	0.0050724
CPTAC	Head-neck	bf684da4-4753-42a5-bc5c-991db9bdb8f9	76123	Prevotella enoeca	36	0.0160088
CPTAC	Head-neck	bf684da4-4753-42a5-bc5c-991db9bdb8f9	762903	Pseudopedobacter saltans DSM 12145	10	0.00765212
CPTAC	Head-neck	bf684da4-4753-42a5-bc5c-991db9bdb8f9	762982	Paraprevotella xylaniphila YIT 11841	98	0.00132375
CPTAC	Head-neck	bf684da4-4753-42a5-bc5c-991db9bdb8f9	76856	Fusobacterium nucleatum	811	0.756159
CPTAC	Head-neck	bf684da4-4753-42a5-bc5c-991db9bdb8f9	76856	Fusobacterium nucleatum subsp nucleatum	22	0.756159
CPTAC	Head-neck	bf684da4-4753-42a5-bc5c-991db9bdb8f9	76857	Fusobacterium nucleatum	706	0.931512
CPTAC	Head-neck	bf684da4-4753-42a5-bc5c-991db9bdb8f9	76857	Fusobacterium nucleatum subsp polymorphum	2244	0.931512
CPTAC	Head-neck	bf684da4-4753-42a5-bc5c-991db9bdb8f9	76859	Fusobacterium nucleatum	577	0.854259
CPTAC	Head-neck	bf684da4-4753-42a5-bc5c-991db9bdb8f9	76859	Fusobacterium nucleatum subsp animalis	323	0.854259
CPTAC	Head-neck	bf684da4-4753-42a5-bc5c-991db9bdb8f9	821	Phocaeicola vulgatus	160	0.0156561
CPTAC	Head-neck	bf684da4-4753-42a5-bc5c-991db9bdb8f9	823	Parabacteroides distasonis	334	0.0378662
CPTAC	Head-neck	bf684da4-4753-42a5-bc5c-991db9bdb8f9	824	Campylobacter gracilis	1283	0.361838
CPTAC	Head-neck	bf684da4-4753-42a5-bc5c-991db9bdb8f9	827	Campylobacter ureolyticus	1373	0.209857
CPTAC	Head-neck	bf684da4-4753-42a5-bc5c-991db9bdb8f9	831	Butyrivibrio fibrisolvens	194	0.0117067
CPTAC	Head-neck	bf684da4-4753-42a5-bc5c-991db9bdb8f9	837	Porphyromonas gingivalis	2071	0.314679
CPTAC	Head-neck	bf684da4-4753-42a5-bc5c-991db9bdb8f9	84030	Lacrimispora saccharolytica	1	0.00257553
CPTAC	Head-neck	bf684da4-4753-42a5-bc5c-991db9bdb8f9	851	Fusobacterium nucleatum	16997	0.960262
CPTAC	Head-neck	bf684da4-4753-42a5-bc5c-991db9bdb8f9	860	Fusobacterium periodonticum	12	0.243473
CPTAC	Head-neck	bf684da4-4753-42a5-bc5c-991db9bdb8f9	86332	Mogibacterium pumilum	11	0.00371883
CPTAC	Head-neck	bf684da4-4753-42a5-bc5c-991db9bdb8f9	866536	Belliella baltica DSM 15883	95	0.000934272
CPTAC	Head-neck	bf684da4-4753-42a5-bc5c-991db9bdb8f9	868595	Desulfotomaculum nigrificans CO 1 SRB	75	0.00399988
CPTAC	Head-neck	bf684da4-4753-42a5-bc5c-991db9bdb8f9	869209	Treponema succinifaciens DSM 2489	67	0.0346328
CPTAC	Head-neck	bf684da4-4753-42a5-bc5c-991db9bdb8f9	879243	Porphyromonas asaccharolytica DSM 20707	95	0.0103331
CPTAC	Head-neck	bf684da4-4753-42a5-bc5c-991db9bdb8f9	888050	Schaalia cardiffensis F0333	14	0.0024586
CPTAC	Head-neck	bf684da4-4753-42a5-bc5c-991db9bdb8f9	888061	Desulfomicrobium orale DSM 12838	20	0.00524638
CPTAC	Head-neck	bf684da4-4753-42a5-bc5c-991db9bdb8f9	889201	Streptococcus cristatus	35	0.020951
CPTAC	Head-neck	bf684da4-4753-42a5-bc5c-991db9bdb8f9	889201	Streptococcus cristatus ATCC 51100	5	0.020951
CPTAC	Head-neck	bf684da4-4753-42a5-bc5c-991db9bdb8f9	889453	Alkalitalea saponilacus	190	0.0194306
CPTAC	Head-neck	bf684da4-4753-42a5-bc5c-991db9bdb8f9	906968	Treponema brennaborense DSM 12168	95	0.0537395
CPTAC	Head-neck	bf684da4-4753-42a5-bc5c-991db9bdb8f9	907	Megasphaera elsdenii	48	0.0249711
CPTAC	Head-neck	bf684da4-4753-42a5-bc5c-991db9bdb8f9	91353	Campylobacter hyointestinalis subsp lawsonii	13	0.353158
CPTAC	Head-neck	bf684da4-4753-42a5-bc5c-991db9bdb8f9	91844	Candidatus Portiera aleyrodidarum	94	0.00214801
CPTAC	Head-neck	bf684da4-4753-42a5-bc5c-991db9bdb8f9	984262	Saprospira grandis str Lewin	7	0.00277818
CPTAC	Head-neck	bf684da4-4753-42a5-bc5c-991db9bdb8f9	991789	Anaerotignum propionicum DSM 1682	116	0.000827718
CPTAC	Head-neck	bfb3a4ae-1dc8-4bf4-8fdd-13d3878f4d32	1017	Capnocytophaga gingivalis	766	0.535915
CPTAC	Head-neck	bfb3a4ae-1dc8-4bf4-8fdd-13d3878f4d32	1019	Capnocytophaga sputigena	9330	0.114504
CPTAC	Head-neck	bfb3a4ae-1dc8-4bf4-8fdd-13d3878f4d32	1077464	Streptococcus oralis	1619	0.280556
CPTAC	Head-neck	bfb3a4ae-1dc8-4bf4-8fdd-13d3878f4d32	1077464	Streptococcus oralis subsp tigurinus	1741	0.280556
CPTAC	Head-neck	bfb3a4ae-1dc8-4bf4-8fdd-13d3878f4d32	109328	Leptotrichia trevisanii	1062	0.336482
CPTAC	Head-neck	bfb3a4ae-1dc8-4bf4-8fdd-13d3878f4d32	1122984	Prevotella intermedia	4020	0.550404
CPTAC	Head-neck	bfb3a4ae-1dc8-4bf4-8fdd-13d3878f4d32	1122984	Prevotella intermedia ATCC 25611 DSM 20706	281	0.550404
CPTAC	Head-neck	bfb3a4ae-1dc8-4bf4-8fdd-13d3878f4d32	1177574	Prevotella jejuni	888	0.247125
CPTAC	Head-neck	bfb3a4ae-1dc8-4bf4-8fdd-13d3878f4d32	1216932	Clostridium bornimense	2293	0.339266
CPTAC	Head-neck	bfb3a4ae-1dc8-4bf4-8fdd-13d3878f4d32	1236517	Prevotella fusca JCM 17724	1142	0.897625
CPTAC	Head-neck	bfb3a4ae-1dc8-4bf4-8fdd-13d3878f4d32	1236518	Prevotella scopos JCM 17725	904	0.949549
CPTAC	Head-neck	bfb3a4ae-1dc8-4bf4-8fdd-13d3878f4d32	1239783	Bacillus atrophaeus UCMB 5137	81	0.283694
CPTAC	Head-neck	bfb3a4ae-1dc8-4bf4-8fdd-13d3878f4d32	1302	Streptococcus gordonii	3946	0.524326
CPTAC	Head-neck	bfb3a4ae-1dc8-4bf4-8fdd-13d3878f4d32	1303	Streptococcus oralis	6464	0.501772
CPTAC	Head-neck	bfb3a4ae-1dc8-4bf4-8fdd-13d3878f4d32	1307427	Fusobacterium nucleatum	5907	0.818871
CPTAC	Head-neck	bfb3a4ae-1dc8-4bf4-8fdd-13d3878f4d32	1307427	Fusobacterium nucleatum subsp vincentii	74	0.818871
CPTAC	Head-neck	bfb3a4ae-1dc8-4bf4-8fdd-13d3878f4d32	1307427	Fusobacterium nucleatum subsp vincentii ChDC F8	105	0.818871
CPTAC	Head-neck	bfb3a4ae-1dc8-4bf4-8fdd-13d3878f4d32	1307442	Fusobacterium hwasookii ChDC F174	3308	0.567634
CPTAC	Head-neck	bfb3a4ae-1dc8-4bf4-8fdd-13d3878f4d32	1311	Streptococcus agalactiae	624	0.361035
CPTAC	Head-neck	bfb3a4ae-1dc8-4bf4-8fdd-13d3878f4d32	1313	Streptococcus pneumoniae	2163	0.95488
CPTAC	Head-neck	bfb3a4ae-1dc8-4bf4-8fdd-13d3878f4d32	1316596	Capnocytophaga sp oral taxon 878	3131	0.19544
CPTAC	Head-neck	bfb3a4ae-1dc8-4bf4-8fdd-13d3878f4d32	1328	Streptococcus anginosus	769	0.026496
CPTAC	Head-neck	bfb3a4ae-1dc8-4bf4-8fdd-13d3878f4d32	1338	Streptococcus intermedius	1148	0.439459
CPTAC	Head-neck	bfb3a4ae-1dc8-4bf4-8fdd-13d3878f4d32	1340	Streptococcus porcinus	213	0.678978
CPTAC	Head-neck	bfb3a4ae-1dc8-4bf4-8fdd-13d3878f4d32	1353243	Streptococcus anginosus	7	0.526023
CPTAC	Head-neck	bfb3a4ae-1dc8-4bf4-8fdd-13d3878f4d32	1353243	Streptococcus anginosus subsp whileyi MAS624	884	0.526023
CPTAC	Head-neck	bfb3a4ae-1dc8-4bf4-8fdd-13d3878f4d32	1379	Gemella haemolysans	409	0.558599
CPTAC	Head-neck	bfb3a4ae-1dc8-4bf4-8fdd-13d3878f4d32	1383885	Muricauda aurantiaca	106	0.0158308
CPTAC	Head-neck	bfb3a4ae-1dc8-4bf4-8fdd-13d3878f4d32	1492	Clostridium butyricum	570	0.0243596
CPTAC	Head-neck	bfb3a4ae-1dc8-4bf4-8fdd-13d3878f4d32	1496	Clostridioides difficile	11537	0.634984
CPTAC	Head-neck	bfb3a4ae-1dc8-4bf4-8fdd-13d3878f4d32	1517	Thermoanaerobacterium thermosaccharolyticum	929	0.00229455
CPTAC	Head-neck	bfb3a4ae-1dc8-4bf4-8fdd-13d3878f4d32	1539298	Treponema sp OMZ 838	4116	0.018003
CPTAC	Head-neck	bfb3a4ae-1dc8-4bf4-8fdd-13d3878f4d32	155615	Fusobacterium nucleatum	2964	0.7719
CPTAC	Head-neck	bfb3a4ae-1dc8-4bf4-8fdd-13d3878f4d32	155615	Fusobacterium nucleatum subsp vincentii	543	0.7719
CPTAC	Head-neck	bfb3a4ae-1dc8-4bf4-8fdd-13d3878f4d32	157687	Leptotrichia wadei	402921	0.860446
CPTAC	Head-neck	bfb3a4ae-1dc8-4bf4-8fdd-13d3878f4d32	157688	Leptotrichia hofstadii	1341	0.820075
CPTAC	Head-neck	bfb3a4ae-1dc8-4bf4-8fdd-13d3878f4d32	157691	Leptotrichia shahii	25635	0.454353
CPTAC	Head-neck	bfb3a4ae-1dc8-4bf4-8fdd-13d3878f4d32	157692	Pseudoleptotrichia goodfellowii	276	0.95875
CPTAC	Head-neck	bfb3a4ae-1dc8-4bf4-8fdd-13d3878f4d32	166486	Roseburia intestinalis	2815	0.773022
CPTAC	Head-neck	bfb3a4ae-1dc8-4bf4-8fdd-13d3878f4d32	169760	Paenibacillus stellifer	700	0.0156013
CPTAC	Head-neck	bfb3a4ae-1dc8-4bf4-8fdd-13d3878f4d32	1712410	Thermanaerosceptrum fracticalcis	3	0.933794
CPTAC	Head-neck	bfb3a4ae-1dc8-4bf4-8fdd-13d3878f4d32	1747	Cutibacterium acnes	138	0.000385619
CPTAC	Head-neck	bfb3a4ae-1dc8-4bf4-8fdd-13d3878f4d32	1750	Arachnia propionica	101	0.000355067
CPTAC	Head-neck	bfb3a4ae-1dc8-4bf4-8fdd-13d3878f4d32	1785996	Leptotrichia sp oral taxon 847	1851	0.795488
CPTAC	Head-neck	bfb3a4ae-1dc8-4bf4-8fdd-13d3878f4d32	1796646	Muribaculum intestinale	1175	0.574879
CPTAC	Head-neck	bfb3a4ae-1dc8-4bf4-8fdd-13d3878f4d32	185008	Butyrivibrio hungatei	433	0.886958
CPTAC	Head-neck	bfb3a4ae-1dc8-4bf4-8fdd-13d3878f4d32	1852377	Actinomyces pacaensis	559	0.105707
CPTAC	Head-neck	bfb3a4ae-1dc8-4bf4-8fdd-13d3878f4d32	1884263	Selenomonas sp oral taxon 920	1860	0.887586
CPTAC	Head-neck	bfb3a4ae-1dc8-4bf4-8fdd-13d3878f4d32	199	Campylobacter concisus	7845	0.924831
CPTAC	Head-neck	bfb3a4ae-1dc8-4bf4-8fdd-13d3878f4d32	200	Campylobacter curvus	715	0.809688
CPTAC	Head-neck	bfb3a4ae-1dc8-4bf4-8fdd-13d3878f4d32	2026	Thermoactinomyces vulgaris	313	0.00335447
CPTAC	Head-neck	bfb3a4ae-1dc8-4bf4-8fdd-13d3878f4d32	203	Campylobacter rectus	191	0.74207
CPTAC	Head-neck	bfb3a4ae-1dc8-4bf4-8fdd-13d3878f4d32	203275	Tannerella forsythia	868	0.28301
CPTAC	Head-neck	bfb3a4ae-1dc8-4bf4-8fdd-13d3878f4d32	203275	Tannerella forsythia 92A2	365	0.28301
CPTAC	Head-neck	bfb3a4ae-1dc8-4bf4-8fdd-13d3878f4d32	204	Campylobacter showae	23373	0.652411
CPTAC	Head-neck	bfb3a4ae-1dc8-4bf4-8fdd-13d3878f4d32	2124	Metamycoplasma salivarium	2005	0.0163185
CPTAC	Head-neck	bfb3a4ae-1dc8-4bf4-8fdd-13d3878f4d32	2133944	Pseudoprevotella muciniphila	11017	0.969442
CPTAC	Head-neck	bfb3a4ae-1dc8-4bf4-8fdd-13d3878f4d32	216816	Bifidobacterium longum	122	0.00431878
CPTAC	Head-neck	bfb3a4ae-1dc8-4bf4-8fdd-13d3878f4d32	237258	Cloacibacterium normanense	1709	0.370453
CPTAC	Head-neck	bfb3a4ae-1dc8-4bf4-8fdd-13d3878f4d32	2528037	Eikenella exigua	214	0.0943324
CPTAC	Head-neck	bfb3a4ae-1dc8-4bf4-8fdd-13d3878f4d32	2530390	Muribaculum gordoncarteri	1135	0.427346
CPTAC	Head-neck	bfb3a4ae-1dc8-4bf4-8fdd-13d3878f4d32	2545799	Capnocytophaga sp FDAARGOS 737	3809	0.40567
CPTAC	Head-neck	bfb3a4ae-1dc8-4bf4-8fdd-13d3878f4d32	2602070	Granulicella sp WH15	208	0.00300794
CPTAC	Head-neck	bfb3a4ae-1dc8-4bf4-8fdd-13d3878f4d32	264731	Prevotella ruminicola 23	665	0.94935
CPTAC	Head-neck	bfb3a4ae-1dc8-4bf4-8fdd-13d3878f4d32	2663009	Fusobacterium pseudoperiodonticum	65324	0.53582
CPTAC	Head-neck	bfb3a4ae-1dc8-4bf4-8fdd-13d3878f4d32	2696063	Anaerocolumna sedimenticola	1825	0.360235
CPTAC	Head-neck	bfb3a4ae-1dc8-4bf4-8fdd-13d3878f4d32	2715212	Bacteroides sp CBA7301	4330	0.697841
CPTAC	Head-neck	bfb3a4ae-1dc8-4bf4-8fdd-13d3878f4d32	28037	Streptococcus mitis	860	0.152823
CPTAC	Head-neck	bfb3a4ae-1dc8-4bf4-8fdd-13d3878f4d32	28112	Tannerella forsythia	2111	0.0935142
CPTAC	Head-neck	bfb3a4ae-1dc8-4bf4-8fdd-13d3878f4d32	28118	Odoribacter splanchnicus	4041	0.927364
CPTAC	Head-neck	bfb3a4ae-1dc8-4bf4-8fdd-13d3878f4d32	28119	Bacteroides zoogleoformans	1047	0.71877
CPTAC	Head-neck	bfb3a4ae-1dc8-4bf4-8fdd-13d3878f4d32	28129	Prevotella denticola	944	0.758592
CPTAC	Head-neck	bfb3a4ae-1dc8-4bf4-8fdd-13d3878f4d32	28131	Prevotella intermedia	24432	0.733159
CPTAC	Head-neck	bfb3a4ae-1dc8-4bf4-8fdd-13d3878f4d32	28132	Prevotella melaninogenica	11496	0.722067
CPTAC	Head-neck	bfb3a4ae-1dc8-4bf4-8fdd-13d3878f4d32	28133	Prevotella nigrescens	1881	0.424187
CPTAC	Head-neck	bfb3a4ae-1dc8-4bf4-8fdd-13d3878f4d32	28135	Prevotella oris	1208999	0.511041
CPTAC	Head-neck	bfb3a4ae-1dc8-4bf4-8fdd-13d3878f4d32	293826	Alkaliphilus metalliredigens QYMF	3172	0.524964
CPTAC	Head-neck	bfb3a4ae-1dc8-4bf4-8fdd-13d3878f4d32	29391	Gemella morbillorum	17127	0.600458
CPTAC	Head-neck	bfb3a4ae-1dc8-4bf4-8fdd-13d3878f4d32	29466	Veillonella parvula	1592	0.571709
CPTAC	Head-neck	bfb3a4ae-1dc8-4bf4-8fdd-13d3878f4d32	327575	Capnocytophaga leadbetteri	6498	0.414118
CPTAC	Head-neck	bfb3a4ae-1dc8-4bf4-8fdd-13d3878f4d32	328812	Parabacteroides goldsteinii	79	0.896766
CPTAC	Head-neck	bfb3a4ae-1dc8-4bf4-8fdd-13d3878f4d32	33033	Parvimonas micra	18674	0.550369
CPTAC	Head-neck	bfb3a4ae-1dc8-4bf4-8fdd-13d3878f4d32	33040	Streptococcus milleri	59	0.236913
CPTAC	Head-neck	bfb3a4ae-1dc8-4bf4-8fdd-13d3878f4d32	336810	Candidatus Sulcia muelleri	728	0.318349
CPTAC	Head-neck	bfb3a4ae-1dc8-4bf4-8fdd-13d3878f4d32	33905	Bifidobacterium thermophilum	40	0.000270552
CPTAC	Head-neck	bfb3a4ae-1dc8-4bf4-8fdd-13d3878f4d32	36874	Porphyromonas cangingivalis	3494	0.808686
CPTAC	Head-neck	bfb3a4ae-1dc8-4bf4-8fdd-13d3878f4d32	393921	Porphyromonas crevioricanis	3319	0.636864
CPTAC	Head-neck	bfb3a4ae-1dc8-4bf4-8fdd-13d3878f4d32	39777	Veillonella atypica	1303	0.720849
CPTAC	Head-neck	bfb3a4ae-1dc8-4bf4-8fdd-13d3878f4d32	39778	Veillonella dispar	144	0.0226726
CPTAC	Head-neck	bfb3a4ae-1dc8-4bf4-8fdd-13d3878f4d32	44008	Enterococcus cecorum	958	0.00260917
CPTAC	Head-neck	bfb3a4ae-1dc8-4bf4-8fdd-13d3878f4d32	45634	Streptococcus cristatus	32	0.668681
CPTAC	Head-neck	bfb3a4ae-1dc8-4bf4-8fdd-13d3878f4d32	457405	Fusobacterium nucleatum subsp animalis	1	0.784589
CPTAC	Head-neck	bfb3a4ae-1dc8-4bf4-8fdd-13d3878f4d32	457405	Fusobacterium nucleatum subsp animalis 7 1	58	0.784589
CPTAC	Head-neck	bfb3a4ae-1dc8-4bf4-8fdd-13d3878f4d32	469602	Fusobacterium nucleatum	409	0.913432
CPTAC	Head-neck	bfb3a4ae-1dc8-4bf4-8fdd-13d3878f4d32	469602	Fusobacterium nucleatum subsp vincentii 3 1 27	428	0.913432
CPTAC	Head-neck	bfb3a4ae-1dc8-4bf4-8fdd-13d3878f4d32	469607	Fusobacterium nucleatum	9572	0.782955
CPTAC	Head-neck	bfb3a4ae-1dc8-4bf4-8fdd-13d3878f4d32	469607	Fusobacterium nucleatum subsp animalis	2753	0.782955
CPTAC	Head-neck	bfb3a4ae-1dc8-4bf4-8fdd-13d3878f4d32	469607	Fusobacterium nucleatum subsp animalis 4 8	7945	0.782955
CPTAC	Head-neck	bfb3a4ae-1dc8-4bf4-8fdd-13d3878f4d32	470	Acinetobacter baumannii	554	0.00884293
CPTAC	Head-neck	bfb3a4ae-1dc8-4bf4-8fdd-13d3878f4d32	47678	Bacteroides caccae	4653	0.297226
CPTAC	Head-neck	bfb3a4ae-1dc8-4bf4-8fdd-13d3878f4d32	483	Neisseria cinerea	954	0.713752
CPTAC	Head-neck	bfb3a4ae-1dc8-4bf4-8fdd-13d3878f4d32	484	Neisseria flavescens	27	0.0314789
CPTAC	Head-neck	bfb3a4ae-1dc8-4bf4-8fdd-13d3878f4d32	488	Neisseria mucosa	165	0.356082
CPTAC	Head-neck	bfb3a4ae-1dc8-4bf4-8fdd-13d3878f4d32	489	Neisseria polysaccharea	20	0.0490349
CPTAC	Head-neck	bfb3a4ae-1dc8-4bf4-8fdd-13d3878f4d32	495	Neisseria elongata	196	0.838954
CPTAC	Head-neck	bfb3a4ae-1dc8-4bf4-8fdd-13d3878f4d32	523794	Leptotrichia buccalis C 1013 b	17883	0.0967655
CPTAC	Head-neck	bfb3a4ae-1dc8-4bf4-8fdd-13d3878f4d32	536231	Roseburia intestinalis L1 82	978	0.0458278
CPTAC	Head-neck	bfb3a4ae-1dc8-4bf4-8fdd-13d3878f4d32	539	Eikenella corrodens	10801	0.672419
CPTAC	Head-neck	bfb3a4ae-1dc8-4bf4-8fdd-13d3878f4d32	544580	Actinomyces oris	216	0.00551731
CPTAC	Head-neck	bfb3a4ae-1dc8-4bf4-8fdd-13d3878f4d32	546271	Selenomonas sputigena ATCC 35185	70194	0.333743
CPTAC	Head-neck	bfb3a4ae-1dc8-4bf4-8fdd-13d3878f4d32	554406	Leptotrichia hongkongensis	438	0.686149
CPTAC	Head-neck	bfb3a4ae-1dc8-4bf4-8fdd-13d3878f4d32	55601	Vibrio anguillarum	485	0.446793
CPTAC	Head-neck	bfb3a4ae-1dc8-4bf4-8fdd-13d3878f4d32	572544	Ilyobacter polytropus DSM 2926	243	0.507409
CPTAC	Head-neck	bfb3a4ae-1dc8-4bf4-8fdd-13d3878f4d32	573729	Thermothelomyces thermophilus ATCC 42464	132	0.00101195
CPTAC	Head-neck	bfb3a4ae-1dc8-4bf4-8fdd-13d3878f4d32	575614	Prevotella sp oral taxon 299 str F0039	577	0.770503
CPTAC	Head-neck	bfb3a4ae-1dc8-4bf4-8fdd-13d3878f4d32	584	Proteus mirabilis	230	0.0113758
CPTAC	Head-neck	bfb3a4ae-1dc8-4bf4-8fdd-13d3878f4d32	617123	Lachnoanaerobaculum umeaense	153432	0.444949
CPTAC	Head-neck	bfb3a4ae-1dc8-4bf4-8fdd-13d3878f4d32	626937	Christensenella minuta	239	0.776767
CPTAC	Head-neck	bfb3a4ae-1dc8-4bf4-8fdd-13d3878f4d32	633147	Olsenella uli DSM 7084	71	0.000115672
CPTAC	Head-neck	bfb3a4ae-1dc8-4bf4-8fdd-13d3878f4d32	649756	Anaerostipes hadrus	5792	0.864101
CPTAC	Head-neck	bfb3a4ae-1dc8-4bf4-8fdd-13d3878f4d32	667015	Phocaeicola salanitronis DSM 18170	2712	0.904372
CPTAC	Head-neck	bfb3a4ae-1dc8-4bf4-8fdd-13d3878f4d32	671211	Fusobacterium sp oral taxon 203	297	0.151345
CPTAC	Head-neck	bfb3a4ae-1dc8-4bf4-8fdd-13d3878f4d32	694427	Paludibacter propionicigenes WB4	577	0.622677
CPTAC	Head-neck	bfb3a4ae-1dc8-4bf4-8fdd-13d3878f4d32	69713	Treponema socranskii subsp buccale	4391	0.852779
CPTAC	Head-neck	bfb3a4ae-1dc8-4bf4-8fdd-13d3878f4d32	712357	Leptotrichia sp oral taxon 212	19776	0.337082
CPTAC	Head-neck	bfb3a4ae-1dc8-4bf4-8fdd-13d3878f4d32	712368	Leptotrichia sp oral taxon 498	2106	0.795488
CPTAC	Head-neck	bfb3a4ae-1dc8-4bf4-8fdd-13d3878f4d32	712471	Prevotella sp oral taxon 475	194	0.68139
CPTAC	Head-neck	bfb3a4ae-1dc8-4bf4-8fdd-13d3878f4d32	712528	Selenomonas sp oral taxon 126	2915	0.670556
CPTAC	Head-neck	bfb3a4ae-1dc8-4bf4-8fdd-13d3878f4d32	712538	Selenomonas sp oral taxon 478	546	0.95411
CPTAC	Head-neck	bfb3a4ae-1dc8-4bf4-8fdd-13d3878f4d32	712633	Streptococcus sp oral taxon 431	70	0.36549
CPTAC	Head-neck	bfb3a4ae-1dc8-4bf4-8fdd-13d3878f4d32	712710	Tannerella serpentiformis	85029	0.573882
CPTAC	Head-neck	bfb3a4ae-1dc8-4bf4-8fdd-13d3878f4d32	717605	Thermobacillus composti KWC4	352	0.0086173
CPTAC	Head-neck	bfb3a4ae-1dc8-4bf4-8fdd-13d3878f4d32	726	Haemophilus haemolyticus	10074	0.778729
CPTAC	Head-neck	bfb3a4ae-1dc8-4bf4-8fdd-13d3878f4d32	730	Haemophilus ducreyi	1421	0.0273512
CPTAC	Head-neck	bfb3a4ae-1dc8-4bf4-8fdd-13d3878f4d32	732	Aggregatibacter aphrophilus	20353	0.355948
CPTAC	Head-neck	bfb3a4ae-1dc8-4bf4-8fdd-13d3878f4d32	739	Aggregatibacter segnis	3133	0.106385
CPTAC	Head-neck	bfb3a4ae-1dc8-4bf4-8fdd-13d3878f4d32	76123	Prevotella enoeca	2274	0.818516
CPTAC	Head-neck	bfb3a4ae-1dc8-4bf4-8fdd-13d3878f4d32	762903	Pseudopedobacter saltans DSM 12145	1087	0.402998
CPTAC	Head-neck	bfb3a4ae-1dc8-4bf4-8fdd-13d3878f4d32	762982	Paraprevotella xylaniphila YIT 11841	3071	0.88261
CPTAC	Head-neck	bfb3a4ae-1dc8-4bf4-8fdd-13d3878f4d32	76775	Malassezia restricta	113	0.000323344
CPTAC	Head-neck	bfb3a4ae-1dc8-4bf4-8fdd-13d3878f4d32	76856	Fusobacterium nucleatum	4061	0.882686
CPTAC	Head-neck	bfb3a4ae-1dc8-4bf4-8fdd-13d3878f4d32	76856	Fusobacterium nucleatum subsp nucleatum	477	0.882686
CPTAC	Head-neck	bfb3a4ae-1dc8-4bf4-8fdd-13d3878f4d32	76857	Fusobacterium nucleatum	30189	0.728169
CPTAC	Head-neck	bfb3a4ae-1dc8-4bf4-8fdd-13d3878f4d32	76857	Fusobacterium nucleatum subsp polymorphum	26291	0.728169
CPTAC	Head-neck	bfb3a4ae-1dc8-4bf4-8fdd-13d3878f4d32	76859	Fusobacterium nucleatum	6201	0.737821
CPTAC	Head-neck	bfb3a4ae-1dc8-4bf4-8fdd-13d3878f4d32	76859	Fusobacterium nucleatum subsp animalis	11563	0.737821
CPTAC	Head-neck	bfb3a4ae-1dc8-4bf4-8fdd-13d3878f4d32	821	Phocaeicola vulgatus	10359	0.644812
CPTAC	Head-neck	bfb3a4ae-1dc8-4bf4-8fdd-13d3878f4d32	837	Porphyromonas gingivalis	21671	0.922879
CPTAC	Head-neck	bfb3a4ae-1dc8-4bf4-8fdd-13d3878f4d32	851	Fusobacterium nucleatum	100285	0.901028
CPTAC	Head-neck	bfb3a4ae-1dc8-4bf4-8fdd-13d3878f4d32	860	Fusobacterium periodonticum	240	0.700507
CPTAC	Head-neck	bfb3a4ae-1dc8-4bf4-8fdd-13d3878f4d32	864564	Parascardovia denticolens DSM 10105 JCM 12538	156	0.00059706
CPTAC	Head-neck	bfb3a4ae-1dc8-4bf4-8fdd-13d3878f4d32	879243	Porphyromonas asaccharolytica DSM 20707	7777	0.852962
CPTAC	Head-neck	bfb3a4ae-1dc8-4bf4-8fdd-13d3878f4d32	88719	Neisseria elongata	233	0.151058
CPTAC	Head-neck	bfb3a4ae-1dc8-4bf4-8fdd-13d3878f4d32	88719	Neisseria elongata subsp glycolytica	12	0.151058
CPTAC	Head-neck	bfb3a4ae-1dc8-4bf4-8fdd-13d3878f4d32	889201	Streptococcus cristatus	102	0.758592
CPTAC	Head-neck	bfb3a4ae-1dc8-4bf4-8fdd-13d3878f4d32	889201	Streptococcus cristatus ATCC 51100	36	0.758592
CPTAC	Head-neck	bfb3a4ae-1dc8-4bf4-8fdd-13d3878f4d32	89152	Peptacetobacter hiranonis	2763	0.123418
CPTAC	Head-neck	bfb3a4ae-1dc8-4bf4-8fdd-13d3878f4d32	904291	Microbacterium sediminis	109	0.00108372
CPTAC	Head-neck	bfb3a4ae-1dc8-4bf4-8fdd-13d3878f4d32	908937	Prevotella dentalis DSM 3688	11335	0.9605
CPTAC	Head-neck	c2c0bc36-210f-45e6-8321-3a0821588afb	109328	Leptotrichia trevisanii	240	0.330675
CPTAC	Head-neck	c2c0bc36-210f-45e6-8321-3a0821588afb	1122984	Prevotella intermedia	2176	0.568854
CPTAC	Head-neck	c2c0bc36-210f-45e6-8321-3a0821588afb	1122984	Prevotella intermedia ATCC 25611 DSM 20706	26	0.568854
CPTAC	Head-neck	c2c0bc36-210f-45e6-8321-3a0821588afb	1128398	Gottschalkia acidurici 9a	87	0.00164484
CPTAC	Head-neck	c2c0bc36-210f-45e6-8321-3a0821588afb	114527	Mogibacterium diversum	8	0.0224642
CPTAC	Head-neck	c2c0bc36-210f-45e6-8321-3a0821588afb	1177574	Prevotella jejuni	115	0.767637
CPTAC	Head-neck	c2c0bc36-210f-45e6-8321-3a0821588afb	1236517	Prevotella fusca JCM 17724	23	0.0527123
CPTAC	Head-neck	c2c0bc36-210f-45e6-8321-3a0821588afb	1236518	Prevotella scopos JCM 17725	3	0.113223
CPTAC	Head-neck	c2c0bc36-210f-45e6-8321-3a0821588afb	1280	Staphylococcus aureus	45	0.00245733
CPTAC	Head-neck	c2c0bc36-210f-45e6-8321-3a0821588afb	1328	Streptococcus anginosus	496	0.572767
CPTAC	Head-neck	c2c0bc36-210f-45e6-8321-3a0821588afb	1490	Paraclostridium bifermentans	70	0.00011919
CPTAC	Head-neck	c2c0bc36-210f-45e6-8321-3a0821588afb	1496	Clostridioides difficile	153	0.00742879
CPTAC	Head-neck	c2c0bc36-210f-45e6-8321-3a0821588afb	1505	Paeniclostridium sordellii	62	0.00021939
CPTAC	Head-neck	c2c0bc36-210f-45e6-8321-3a0821588afb	1539298	Treponema sp OMZ 838	89	0.0701288
CPTAC	Head-neck	c2c0bc36-210f-45e6-8321-3a0821588afb	155615	Fusobacterium nucleatum	602	0.0680118
CPTAC	Head-neck	c2c0bc36-210f-45e6-8321-3a0821588afb	155615	Fusobacterium nucleatum subsp vincentii	47	0.0680118
CPTAC	Head-neck	c2c0bc36-210f-45e6-8321-3a0821588afb	157687	Leptotrichia wadei	18	0.0203881
CPTAC	Head-neck	c2c0bc36-210f-45e6-8321-3a0821588afb	158	Treponema denticola	11	0.131294
CPTAC	Head-neck	c2c0bc36-210f-45e6-8321-3a0821588afb	1679721	Herbinix luporum	9	0.00011919
CPTAC	Head-neck	c2c0bc36-210f-45e6-8321-3a0821588afb	1697	Corynebacterium ammoniagenes	41	0.000497137
CPTAC	Head-neck	c2c0bc36-210f-45e6-8321-3a0821588afb	1884263	Selenomonas sp oral taxon 920	2	0.00138192
CPTAC	Head-neck	c2c0bc36-210f-45e6-8321-3a0821588afb	203	Campylobacter rectus	52	0.806122
CPTAC	Head-neck	c2c0bc36-210f-45e6-8321-3a0821588afb	204	Campylobacter showae	148	0.0820692
CPTAC	Head-neck	c2c0bc36-210f-45e6-8321-3a0821588afb	2133944	Pseudoprevotella muciniphila	23	0.00237887
CPTAC	Head-neck	c2c0bc36-210f-45e6-8321-3a0821588afb	221109	Oceanobacillus iheyensis HTE831	34	0.000159705
CPTAC	Head-neck	c2c0bc36-210f-45e6-8321-3a0821588afb	2490633	Streptococcus periodonticum	2	0.00660532
CPTAC	Head-neck	c2c0bc36-210f-45e6-8321-3a0821588afb	2500149	Salmonella phage TS13	2807	0.0107617
CPTAC	Head-neck	c2c0bc36-210f-45e6-8321-3a0821588afb	264731	Prevotella ruminicola 23	2	0.00474803
CPTAC	Head-neck	c2c0bc36-210f-45e6-8321-3a0821588afb	2724150	Romboutsia sp CE17	66	0.000187492
CPTAC	Head-neck	c2c0bc36-210f-45e6-8321-3a0821588afb	28112	Tannerella forsythia	11	0.00912784
CPTAC	Head-neck	c2c0bc36-210f-45e6-8321-3a0821588afb	28129	Prevotella denticola	173	0.409612
CPTAC	Head-neck	c2c0bc36-210f-45e6-8321-3a0821588afb	28131	Prevotella intermedia	17954	0.854086
CPTAC	Head-neck	c2c0bc36-210f-45e6-8321-3a0821588afb	28131	Salmonella phage TS13	3	0.854086
CPTAC	Head-neck	c2c0bc36-210f-45e6-8321-3a0821588afb	28132	Prevotella melaninogenica	1383	0.782864
CPTAC	Head-neck	c2c0bc36-210f-45e6-8321-3a0821588afb	28133	Prevotella nigrescens	141	0.551774
CPTAC	Head-neck	c2c0bc36-210f-45e6-8321-3a0821588afb	28135	Prevotella oris	822	0.393007
CPTAC	Head-neck	c2c0bc36-210f-45e6-8321-3a0821588afb	293826	Alkaliphilus metalliredigens QYMF	64	0.000248384
CPTAC	Head-neck	c2c0bc36-210f-45e6-8321-3a0821588afb	29391	Gemella morbillorum	146	0.0857494
CPTAC	Head-neck	c2c0bc36-210f-45e6-8321-3a0821588afb	33033	Parvimonas micra	1337	0.526115
CPTAC	Head-neck	c2c0bc36-210f-45e6-8321-3a0821588afb	357276	Phocaeicola dorei	55	0.00047808
CPTAC	Head-neck	c2c0bc36-210f-45e6-8321-3a0821588afb	35773	Candidatus Phytoplasma luffae	2	7.72403e-05
CPTAC	Head-neck	c2c0bc36-210f-45e6-8321-3a0821588afb	39950	Dialister pneumosintes	366	0.13937
CPTAC	Head-neck	c2c0bc36-210f-45e6-8321-3a0821588afb	469607	Fusobacterium nucleatum	542	0.247771
CPTAC	Head-neck	c2c0bc36-210f-45e6-8321-3a0821588afb	469607	Fusobacterium nucleatum subsp animalis	251	0.247771
CPTAC	Head-neck	c2c0bc36-210f-45e6-8321-3a0821588afb	469607	Fusobacterium nucleatum subsp animalis 4 8	762	0.247771
CPTAC	Head-neck	c2c0bc36-210f-45e6-8321-3a0821588afb	4896	Schizosaccharomyces pombe	39	0.000235515
CPTAC	Head-neck	c2c0bc36-210f-45e6-8321-3a0821588afb	510516	Aspergillus oryzae RIB40	6	0.000323677
CPTAC	Head-neck	c2c0bc36-210f-45e6-8321-3a0821588afb	515622	Butyrivibrio proteoclasticus B316	47	0.000682884
CPTAC	Head-neck	c2c0bc36-210f-45e6-8321-3a0821588afb	521095	Lancefieldella parvulum DSM 20469	5	0.000439192
CPTAC	Head-neck	c2c0bc36-210f-45e6-8321-3a0821588afb	54005	Peptoniphilus harei	2	9.56258e-05
CPTAC	Head-neck	c2c0bc36-210f-45e6-8321-3a0821588afb	546269	Filifactor alocis ATCC 35896	845	0.69377
CPTAC	Head-neck	c2c0bc36-210f-45e6-8321-3a0821588afb	546269	Salmonella phage TS13	1	0.69377
CPTAC	Head-neck	c2c0bc36-210f-45e6-8321-3a0821588afb	546271	Selenomonas sputigena ATCC 35185	197	0.304633
CPTAC	Head-neck	c2c0bc36-210f-45e6-8321-3a0821588afb	575614	Prevotella sp oral taxon 299 str F0039	14	0.0188225
CPTAC	Head-neck	c2c0bc36-210f-45e6-8321-3a0821588afb	58231	Treponema medium	63	0.13972
CPTAC	Head-neck	c2c0bc36-210f-45e6-8321-3a0821588afb	617123	Lachnoanaerobaculum umeaense	120	0.0238894
CPTAC	Head-neck	c2c0bc36-210f-45e6-8321-3a0821588afb	633147	Olsenella uli DSM 7084	21	0.000262475
CPTAC	Head-neck	c2c0bc36-210f-45e6-8321-3a0821588afb	667015	Phocaeicola salanitronis DSM 18170	39	0.00156413
CPTAC	Head-neck	c2c0bc36-210f-45e6-8321-3a0821588afb	671211	Fusobacterium sp oral taxon 203	8	0.0205898
CPTAC	Head-neck	c2c0bc36-210f-45e6-8321-3a0821588afb	699035	Clostridioides difficile	10	0.00451252
CPTAC	Head-neck	c2c0bc36-210f-45e6-8321-3a0821588afb	699035	Clostridioides difficile M120	422	0.00451252
CPTAC	Head-neck	c2c0bc36-210f-45e6-8321-3a0821588afb	712357	Leptotrichia sp oral taxon 212	21	0.00240739
CPTAC	Head-neck	c2c0bc36-210f-45e6-8321-3a0821588afb	712528	Selenomonas sp oral taxon 126	20	0.00517213
CPTAC	Head-neck	c2c0bc36-210f-45e6-8321-3a0821588afb	712538	Selenomonas sp oral taxon 478	2	0.00508203
CPTAC	Head-neck	c2c0bc36-210f-45e6-8321-3a0821588afb	76123	Prevotella enoeca	19	0.00278731
CPTAC	Head-neck	c2c0bc36-210f-45e6-8321-3a0821588afb	76775	Malassezia restricta	59	0.000365863
CPTAC	Head-neck	c2c0bc36-210f-45e6-8321-3a0821588afb	76856	Fusobacterium nucleatum	135	0.34854
CPTAC	Head-neck	c2c0bc36-210f-45e6-8321-3a0821588afb	76856	Fusobacterium nucleatum subsp nucleatum	13	0.34854
CPTAC	Head-neck	c2c0bc36-210f-45e6-8321-3a0821588afb	76857	Fusobacterium nucleatum	214	0.385853
CPTAC	Head-neck	c2c0bc36-210f-45e6-8321-3a0821588afb	76857	Fusobacterium nucleatum subsp polymorphum	38	0.385853
CPTAC	Head-neck	c2c0bc36-210f-45e6-8321-3a0821588afb	76859	Fusobacterium nucleatum	600	0.936943
CPTAC	Head-neck	c2c0bc36-210f-45e6-8321-3a0821588afb	76859	Fusobacterium nucleatum subsp animalis	417	0.936943
CPTAC	Head-neck	c2c0bc36-210f-45e6-8321-3a0821588afb	82995	Salmonella phage TS13	2	0.0114948
CPTAC	Head-neck	c2c0bc36-210f-45e6-8321-3a0821588afb	82995	Serratia grimesii	70	0.0114948
CPTAC	Head-neck	c2c0bc36-210f-45e6-8321-3a0821588afb	831	Butyrivibrio fibrisolvens	73	0.0013794
CPTAC	Head-neck	c2c0bc36-210f-45e6-8321-3a0821588afb	837	Porphyromonas gingivalis	9	0.0262904
CPTAC	Head-neck	c2c0bc36-210f-45e6-8321-3a0821588afb	84022	Clostridium aceticum	33	0.000331154
CPTAC	Head-neck	c2c0bc36-210f-45e6-8321-3a0821588afb	84110	Slackia heliotrinireducens	17	8.20132e-05
CPTAC	Head-neck	c2c0bc36-210f-45e6-8321-3a0821588afb	851	Fusobacterium nucleatum	4556	0.943778
CPTAC	Head-neck	c2c0bc36-210f-45e6-8321-3a0821588afb	86332	Mogibacterium pumilum	9	0.0367465
CPTAC	Head-neck	c2c0bc36-210f-45e6-8321-3a0821588afb	879243	Porphyromonas asaccharolytica DSM 20707	10	0.013241
CPTAC	Head-neck	c2c0bc36-210f-45e6-8321-3a0821588afb	89152	Peptacetobacter hiranonis	161	0.000663211
CPTAC	Head-neck	c2c0bc36-210f-45e6-8321-3a0821588afb	908937	Prevotella dentalis DSM 3688	140	0.0414994
CPTAC	Head-neck	c2c0bc36-210f-45e6-8321-3a0821588afb	991789	Anaerotignum propionicum DSM 1682	27	0.000238222
CPTAC	Head-neck	c39411e8-f391-4fc1-895e-fe0338975550	1017	Capnocytophaga gingivalis	49	0.000686621
CPTAC	Head-neck	c39411e8-f391-4fc1-895e-fe0338975550	116085	Coprococcus catus	10	0.000486783
CPTAC	Head-neck	c39411e8-f391-4fc1-895e-fe0338975550	1161942	Ruminococcus champanellensis	4	0.00103166
CPTAC	Head-neck	c39411e8-f391-4fc1-895e-fe0338975550	1297617	Intestinimonas butyriciproducens	20	0.000138159
CPTAC	Head-neck	c39411e8-f391-4fc1-895e-fe0338975550	1304	Streptococcus salivarius	430	0.0816165
CPTAC	Head-neck	c39411e8-f391-4fc1-895e-fe0338975550	1331682	Brachybacterium ginsengisoli	27	0.00132465
CPTAC	Head-neck	c39411e8-f391-4fc1-895e-fe0338975550	1379	Gemella haemolysans	35	0.00440229
CPTAC	Head-neck	c39411e8-f391-4fc1-895e-fe0338975550	1391654	Labilithrix luteola	24	9.92383e-05
CPTAC	Head-neck	c39411e8-f391-4fc1-895e-fe0338975550	1453429	Candidatus Atelocyanobacterium thalassa isolate ALOHA	44	0.000327747
CPTAC	Head-neck	c39411e8-f391-4fc1-895e-fe0338975550	1528099	Lawsonella clevelandensis	48	0.000764034
CPTAC	Head-neck	c39411e8-f391-4fc1-895e-fe0338975550	164546	Cupriavidus taiwanensis	103	0.000441895
CPTAC	Head-neck	c39411e8-f391-4fc1-895e-fe0338975550	165179	Prevotella copri	22	0.0181528
CPTAC	Head-neck	c39411e8-f391-4fc1-895e-fe0338975550	166486	Roseburia intestinalis	5	0.0016399
CPTAC	Head-neck	c39411e8-f391-4fc1-895e-fe0338975550	1747	Cutibacterium acnes	166	0.012422
CPTAC	Head-neck	c39411e8-f391-4fc1-895e-fe0338975550	1752064	Leptolyngbya sp NIES 3755	4	0.000193098
CPTAC	Head-neck	c39411e8-f391-4fc1-895e-fe0338975550	1768	Mycobacterium kansasii	28	0.000795369
CPTAC	Head-neck	c39411e8-f391-4fc1-895e-fe0338975550	1871021	Lachnoclostridium phocaeense	4	0.000404638
CPTAC	Head-neck	c39411e8-f391-4fc1-895e-fe0338975550	1903704	Tumebacillus avium	36	0.000585799
CPTAC	Head-neck	c39411e8-f391-4fc1-895e-fe0338975550	2011012	Bacillus sp FJAT 45348	14	5.53375e-05
CPTAC	Head-neck	c39411e8-f391-4fc1-895e-fe0338975550	2017485	Brachybacterium avium	1	0.00612808
CPTAC	Head-neck	c39411e8-f391-4fc1-895e-fe0338975550	2479767	Blautia sp SC05B48	48	0.021553
CPTAC	Head-neck	c39411e8-f391-4fc1-895e-fe0338975550	253239	Ethanoligenens harbinense	23	0.000850462
CPTAC	Head-neck	c39411e8-f391-4fc1-895e-fe0338975550	2560058	Brevundimonas sp Bb A	14	0.000308058
CPTAC	Head-neck	c39411e8-f391-4fc1-895e-fe0338975550	2564099	Ruminococcus bovis	10	0.00227277
CPTAC	Head-neck	c39411e8-f391-4fc1-895e-fe0338975550	2567881	Citricoccus sp SGAir0253	5	0.000582097
CPTAC	Head-neck	c39411e8-f391-4fc1-895e-fe0338975550	2575923	Brevibacterium sp CS2	15	0.00178875
CPTAC	Head-neck	c39411e8-f391-4fc1-895e-fe0338975550	2604941	Pseudomonas sp C27 2019	189	0.00249936
CPTAC	Head-neck	c39411e8-f391-4fc1-895e-fe0338975550	2610895	Flintibacter sp KGMB00164	7	0.000449566
CPTAC	Head-neck	c39411e8-f391-4fc1-895e-fe0338975550	2715163	Acinetobacter lanii	225	0.000790737
CPTAC	Head-neck	c39411e8-f391-4fc1-895e-fe0338975550	28118	Odoribacter splanchnicus	19	0.000606679
CPTAC	Head-neck	c39411e8-f391-4fc1-895e-fe0338975550	28131	Prevotella intermedia	54	0.00246285
CPTAC	Head-neck	c39411e8-f391-4fc1-895e-fe0338975550	28133	Prevotella nigrescens	23	0.0106363
CPTAC	Head-neck	c39411e8-f391-4fc1-895e-fe0338975550	29382	Staphylococcus cohnii	4121	0.0377049
CPTAC	Head-neck	c39411e8-f391-4fc1-895e-fe0338975550	317577	Deinococcus ficus	45	0.00736617
CPTAC	Head-neck	c39411e8-f391-4fc1-895e-fe0338975550	33010	Cutibacterium avidum	4	0.00193327
CPTAC	Head-neck	c39411e8-f391-4fc1-895e-fe0338975550	33011	Cutibacterium granulosum	11	0.00272667
CPTAC	Head-neck	c39411e8-f391-4fc1-895e-fe0338975550	33033	Parvimonas micra	24	0.000256739
CPTAC	Head-neck	c39411e8-f391-4fc1-895e-fe0338975550	34062	Moraxella osloensis	277	0.00737828
CPTAC	Head-neck	c39411e8-f391-4fc1-895e-fe0338975550	357809	Lachnoclostridium phytofermentans ISDg	42	0.000326102
CPTAC	Head-neck	c39411e8-f391-4fc1-895e-fe0338975550	39488	Anaerobutyricum hallii	29	0.00161071
CPTAC	Head-neck	c39411e8-f391-4fc1-895e-fe0338975550	446465	Brachybacterium faecium DSM 4810	4	0.0149783
CPTAC	Head-neck	c39411e8-f391-4fc1-895e-fe0338975550	47671	Lautropia mirabilis	90	0.000350666
CPTAC	Head-neck	c39411e8-f391-4fc1-895e-fe0338975550	483	Neisseria cinerea	728	0.0453061
CPTAC	Head-neck	c39411e8-f391-4fc1-895e-fe0338975550	55601	Vibrio anguillarum	184	0.000561745
CPTAC	Head-neck	c39411e8-f391-4fc1-895e-fe0338975550	556288	Brachybacterium saurashtrense	17	0.0124509
CPTAC	Head-neck	c39411e8-f391-4fc1-895e-fe0338975550	575614	Prevotella sp oral taxon 299 str F0039	10	0.00380069
CPTAC	Head-neck	c39411e8-f391-4fc1-895e-fe0338975550	649756	Anaerostipes hadrus	88	0.01023
CPTAC	Head-neck	c39411e8-f391-4fc1-895e-fe0338975550	657313	Ruminococcus torques L2 14	8	0.00244195
CPTAC	Head-neck	c39411e8-f391-4fc1-895e-fe0338975550	657314	Blautia obeum A2 162	3	0.00202838
CPTAC	Head-neck	c39411e8-f391-4fc1-895e-fe0338975550	717960	Faecalitalea cylindroides T2 87	9	0.000156117
CPTAC	Head-neck	c39411e8-f391-4fc1-895e-fe0338975550	727	Haemophilus influenzae	645	0.837358
CPTAC	Head-neck	c39411e8-f391-4fc1-895e-fe0338975550	729	Haemophilus parainfluenzae	113	0.0211249
CPTAC	Head-neck	c39411e8-f391-4fc1-895e-fe0338975550	74426	Collinsella aerofaciens	18	0.000404516
CPTAC	Head-neck	c39411e8-f391-4fc1-895e-fe0338975550	76775	Malassezia restricta	97	0.00508096
CPTAC	Head-neck	c39411e8-f391-4fc1-895e-fe0338975550	76859	Fusobacterium nucleatum subsp animalis	93	0.552693
CPTAC	Head-neck	c39411e8-f391-4fc1-895e-fe0338975550	817	Bacteroides fragilis	146	0.197575
CPTAC	Head-neck	c39411e8-f391-4fc1-895e-fe0338975550	818	Bacteroides thetaiotaomicron	72	0.339574
CPTAC	Head-neck	c39411e8-f391-4fc1-895e-fe0338975550	820	Bacteroides uniformis	26	0.00724717
CPTAC	Head-neck	c39411e8-f391-4fc1-895e-fe0338975550	821	Phocaeicola vulgatus	48	0.018676
CPTAC	Head-neck	c39411e8-f391-4fc1-895e-fe0338975550	853	Faecalibacterium prausnitzii	229	0.244886
CPTAC	Head-neck	c39411e8-f391-4fc1-895e-fe0338975550	945844	Massilia oculi	257	0.00178834
CPTAC	Head-neck	c39411e8-f391-4fc1-895e-fe0338975550	991789	Anaerotignum propionicum DSM 1682	73	0.00350966
CPTAC	Head-neck	c3c7f008-08ce-4b39-98d2-1c0734b76dc2	1017	Capnocytophaga gingivalis	22	0.131414
CPTAC	Head-neck	c3c7f008-08ce-4b39-98d2-1c0734b76dc2	1019	Capnocytophaga sputigena	43	0.019625
CPTAC	Head-neck	c3c7f008-08ce-4b39-98d2-1c0734b76dc2	1077464	Streptococcus oralis	2	0.0284158
CPTAC	Head-neck	c3c7f008-08ce-4b39-98d2-1c0734b76dc2	1077464	Streptococcus oralis subsp tigurinus	13	0.0284158
CPTAC	Head-neck	c3c7f008-08ce-4b39-98d2-1c0734b76dc2	1177574	Prevotella jejuni	42	0.0499675
CPTAC	Head-neck	c3c7f008-08ce-4b39-98d2-1c0734b76dc2	1280	Salmonella phage TS13	1	0.000922672
CPTAC	Head-neck	c3c7f008-08ce-4b39-98d2-1c0734b76dc2	1280	Staphylococcus aureus	38	0.000922672
CPTAC	Head-neck	c3c7f008-08ce-4b39-98d2-1c0734b76dc2	1302	Streptococcus gordonii	25	0.029359
CPTAC	Head-neck	c3c7f008-08ce-4b39-98d2-1c0734b76dc2	1303	Streptococcus oralis	47	0.047501
CPTAC	Head-neck	c3c7f008-08ce-4b39-98d2-1c0734b76dc2	1305	Streptococcus sanguinis	23	0.0313772
CPTAC	Head-neck	c3c7f008-08ce-4b39-98d2-1c0734b76dc2	1328	Streptococcus anginosus	103	0.139987
CPTAC	Head-neck	c3c7f008-08ce-4b39-98d2-1c0734b76dc2	1379	Gemella haemolysans	45	0.0124769
CPTAC	Head-neck	c3c7f008-08ce-4b39-98d2-1c0734b76dc2	1496	Clostridioides difficile	51	0.000692191
CPTAC	Head-neck	c3c7f008-08ce-4b39-98d2-1c0734b76dc2	1539298	Treponema sp OMZ 838	36	0.019361
CPTAC	Head-neck	c3c7f008-08ce-4b39-98d2-1c0734b76dc2	157687	Leptotrichia wadei	25	0.0718648
CPTAC	Head-neck	c3c7f008-08ce-4b39-98d2-1c0734b76dc2	1660	Schaalia odontolytica	93	0.0312368
CPTAC	Head-neck	c3c7f008-08ce-4b39-98d2-1c0734b76dc2	1747	Cutibacterium acnes	21	0.000498609
CPTAC	Head-neck	c3c7f008-08ce-4b39-98d2-1c0734b76dc2	1902136	Streptococcus sp NPS 308	4	0.00714351
CPTAC	Head-neck	c3c7f008-08ce-4b39-98d2-1c0734b76dc2	199	Campylobacter concisus	30	0.0104064
CPTAC	Head-neck	c3c7f008-08ce-4b39-98d2-1c0734b76dc2	204	Campylobacter showae	65	0.0929148
CPTAC	Head-neck	c3c7f008-08ce-4b39-98d2-1c0734b76dc2	2047	Rothia dentocariosa	37	0.0360723
CPTAC	Head-neck	c3c7f008-08ce-4b39-98d2-1c0734b76dc2	2133944	Pseudoprevotella muciniphila	5	7.02153e-05
CPTAC	Head-neck	c3c7f008-08ce-4b39-98d2-1c0734b76dc2	2500149	Salmonella phage TS13	744	0.00903312
CPTAC	Head-neck	c3c7f008-08ce-4b39-98d2-1c0734b76dc2	2545799	Capnocytophaga sp FDAARGOS 737	22	0.0329212
CPTAC	Head-neck	c3c7f008-08ce-4b39-98d2-1c0734b76dc2	2663009	Fusobacterium pseudoperiodonticum	322	0.110046
CPTAC	Head-neck	c3c7f008-08ce-4b39-98d2-1c0734b76dc2	2708117	Capnocytophaga endodontalis	13	0.00274723
CPTAC	Head-neck	c3c7f008-08ce-4b39-98d2-1c0734b76dc2	28037	Streptococcus mitis	92	0.148743
CPTAC	Head-neck	c3c7f008-08ce-4b39-98d2-1c0734b76dc2	28131	Prevotella intermedia	317	0.803538
CPTAC	Head-neck	c3c7f008-08ce-4b39-98d2-1c0734b76dc2	28132	Prevotella melaninogenica	168	0.322931
CPTAC	Head-neck	c3c7f008-08ce-4b39-98d2-1c0734b76dc2	28135	Prevotella oris	15	0.00236895
CPTAC	Head-neck	c3c7f008-08ce-4b39-98d2-1c0734b76dc2	29391	Gemella morbillorum	38	0.0050652
CPTAC	Head-neck	c3c7f008-08ce-4b39-98d2-1c0734b76dc2	327575	Capnocytophaga leadbetteri	35	0.0788666
CPTAC	Head-neck	c3c7f008-08ce-4b39-98d2-1c0734b76dc2	33033	Parvimonas micra	49	0.00393753
CPTAC	Head-neck	c3c7f008-08ce-4b39-98d2-1c0734b76dc2	43675	Rothia mucilaginosa	81	0.0420263
CPTAC	Head-neck	c3c7f008-08ce-4b39-98d2-1c0734b76dc2	43768	Corynebacterium matruchotii	29	0.146289
CPTAC	Head-neck	c3c7f008-08ce-4b39-98d2-1c0734b76dc2	490	Neisseria sicca	99	0.345069
CPTAC	Head-neck	c3c7f008-08ce-4b39-98d2-1c0734b76dc2	523794	Leptotrichia buccalis C 1013 b	30	0.0149276
CPTAC	Head-neck	c3c7f008-08ce-4b39-98d2-1c0734b76dc2	544580	Actinomyces oris	86	0.014177
CPTAC	Head-neck	c3c7f008-08ce-4b39-98d2-1c0734b76dc2	617123	Lachnoanaerobaculum umeaense	143	0.00912471
CPTAC	Head-neck	c3c7f008-08ce-4b39-98d2-1c0734b76dc2	712357	Leptotrichia sp oral taxon 212	65	0.0416744
CPTAC	Head-neck	c3c7f008-08ce-4b39-98d2-1c0734b76dc2	712710	Tannerella serpentiformis	20	0.013312
CPTAC	Head-neck	c3c7f008-08ce-4b39-98d2-1c0734b76dc2	729	Haemophilus parainfluenzae	221	0.0432092
CPTAC	Head-neck	c3c7f008-08ce-4b39-98d2-1c0734b76dc2	735	Haemophilus parahaemolyticus	80	0.00808493
CPTAC	Head-neck	c3c7f008-08ce-4b39-98d2-1c0734b76dc2	76857	Fusobacterium nucleatum	84	0.0519331
CPTAC	Head-neck	c3c7f008-08ce-4b39-98d2-1c0734b76dc2	76857	Fusobacterium nucleatum subsp polymorphum	203	0.0519331
CPTAC	Head-neck	c3c7f008-08ce-4b39-98d2-1c0734b76dc2	76859	Fusobacterium nucleatum	33	0.120193
CPTAC	Head-neck	c3c7f008-08ce-4b39-98d2-1c0734b76dc2	76859	Fusobacterium nucleatum subsp animalis	36	0.120193
CPTAC	Head-neck	c3c7f008-08ce-4b39-98d2-1c0734b76dc2	837	Porphyromonas gingivalis	50	0.0923645
CPTAC	Head-neck	c3c7f008-08ce-4b39-98d2-1c0734b76dc2	851	Fusobacterium nucleatum	910	0.72211
CPTAC	Head-neck	c3c7f008-08ce-4b39-98d2-1c0734b76dc2	889201	Streptococcus cristatus ATCC 51100	26	0.0446507
CPTAC	Head-neck	c6a7ffcc-71b4-46d1-b1c7-965b8cdec4ea	1017	Capnocytophaga gingivalis	376	0.239779
CPTAC	Head-neck	c6a7ffcc-71b4-46d1-b1c7-965b8cdec4ea	1019	Capnocytophaga sputigena	318506	0.753934
CPTAC	Head-neck	c6a7ffcc-71b4-46d1-b1c7-965b8cdec4ea	109328	Leptotrichia trevisanii	71	0.00851758
CPTAC	Head-neck	c6a7ffcc-71b4-46d1-b1c7-965b8cdec4ea	114527	Mogibacterium diversum	917	0.701063
CPTAC	Head-neck	c6a7ffcc-71b4-46d1-b1c7-965b8cdec4ea	1177574	Prevotella jejuni	616	0.562855
CPTAC	Head-neck	c6a7ffcc-71b4-46d1-b1c7-965b8cdec4ea	1216932	Clostridium bornimense	892	0.331438
CPTAC	Head-neck	c6a7ffcc-71b4-46d1-b1c7-965b8cdec4ea	1239783	Bacillus atrophaeus UCMB 5137	8	0.0138061
CPTAC	Head-neck	c6a7ffcc-71b4-46d1-b1c7-965b8cdec4ea	1260	Finegoldia magna	321	0.000510215
CPTAC	Head-neck	c6a7ffcc-71b4-46d1-b1c7-965b8cdec4ea	1286171	Peptoclostridium acidaminophilum DSM 3953	2045	0.0140675
CPTAC	Head-neck	c6a7ffcc-71b4-46d1-b1c7-965b8cdec4ea	1303	Streptococcus oralis	1399	0.223705
CPTAC	Head-neck	c6a7ffcc-71b4-46d1-b1c7-965b8cdec4ea	1307427	Fusobacterium nucleatum	2054	0.886568
CPTAC	Head-neck	c6a7ffcc-71b4-46d1-b1c7-965b8cdec4ea	1307427	Fusobacterium nucleatum subsp vincentii	9	0.886568
CPTAC	Head-neck	c6a7ffcc-71b4-46d1-b1c7-965b8cdec4ea	1307427	Fusobacterium nucleatum subsp vincentii ChDC F8	665	0.886568
CPTAC	Head-neck	c6a7ffcc-71b4-46d1-b1c7-965b8cdec4ea	1307428	Fusobacterium nucleatum	3989	0.41753
CPTAC	Head-neck	c6a7ffcc-71b4-46d1-b1c7-965b8cdec4ea	1307428	Fusobacterium nucleatum subsp nucleatum	2661	0.41753
CPTAC	Head-neck	c6a7ffcc-71b4-46d1-b1c7-965b8cdec4ea	1307428	Fusobacterium nucleatum subsp nucleatum ChDC F316	4	0.41753
CPTAC	Head-neck	c6a7ffcc-71b4-46d1-b1c7-965b8cdec4ea	1307442	Fusobacterium hwasookii ChDC F174	216	0.688733
CPTAC	Head-neck	c6a7ffcc-71b4-46d1-b1c7-965b8cdec4ea	1307839	Salinivirga cyanobacteriivorans	119	0.0766437
CPTAC	Head-neck	c6a7ffcc-71b4-46d1-b1c7-965b8cdec4ea	1316593	Capnocytophaga sp oral taxon 864	817	0.157554
CPTAC	Head-neck	c6a7ffcc-71b4-46d1-b1c7-965b8cdec4ea	1316596	Capnocytophaga sp oral taxon 878	235	0.317519
CPTAC	Head-neck	c6a7ffcc-71b4-46d1-b1c7-965b8cdec4ea	1328	Streptococcus anginosus	8164	0.521609
CPTAC	Head-neck	c6a7ffcc-71b4-46d1-b1c7-965b8cdec4ea	1338	Streptococcus intermedius	143	0.0262836
CPTAC	Head-neck	c6a7ffcc-71b4-46d1-b1c7-965b8cdec4ea	1353243	Streptococcus anginosus	1901	0.219858
CPTAC	Head-neck	c6a7ffcc-71b4-46d1-b1c7-965b8cdec4ea	1353243	Streptococcus anginosus subsp whileyi MAS624	6001	0.219858
CPTAC	Head-neck	c6a7ffcc-71b4-46d1-b1c7-965b8cdec4ea	1379	Gemella haemolysans	2985	0.734306
CPTAC	Head-neck	c6a7ffcc-71b4-46d1-b1c7-965b8cdec4ea	138851	Treponema parvum	4055	0.759527
CPTAC	Head-neck	c6a7ffcc-71b4-46d1-b1c7-965b8cdec4ea	1396	Bacillus cereus	5767	0.00496005
CPTAC	Head-neck	c6a7ffcc-71b4-46d1-b1c7-965b8cdec4ea	1424294	Geosporobacter ferrireducens	4425	0.225553
CPTAC	Head-neck	c6a7ffcc-71b4-46d1-b1c7-965b8cdec4ea	1539298	Treponema sp OMZ 838	44395	0.947477
CPTAC	Head-neck	c6a7ffcc-71b4-46d1-b1c7-965b8cdec4ea	1550024	Ruthenibacterium lactatiformans	55	0.580314
CPTAC	Head-neck	c6a7ffcc-71b4-46d1-b1c7-965b8cdec4ea	155615	Fusobacterium nucleatum	1372	0.951674
CPTAC	Head-neck	c6a7ffcc-71b4-46d1-b1c7-965b8cdec4ea	155615	Fusobacterium nucleatum subsp vincentii	3731	0.951674
CPTAC	Head-neck	c6a7ffcc-71b4-46d1-b1c7-965b8cdec4ea	158	Treponema denticola	47160	0.899386
CPTAC	Head-neck	c6a7ffcc-71b4-46d1-b1c7-965b8cdec4ea	1585976	Bergeyella cardium	263	0.00137298
CPTAC	Head-neck	c6a7ffcc-71b4-46d1-b1c7-965b8cdec4ea	162	Treponema phagedenis	4441	0.880035
CPTAC	Head-neck	c6a7ffcc-71b4-46d1-b1c7-965b8cdec4ea	1642646	Petrimonas mucosa	171	0.0928892
CPTAC	Head-neck	c6a7ffcc-71b4-46d1-b1c7-965b8cdec4ea	165179	Prevotella copri	405	0.36558
CPTAC	Head-neck	c6a7ffcc-71b4-46d1-b1c7-965b8cdec4ea	1660080	Campylobacter sp RM16192	10	0.0844198
CPTAC	Head-neck	c6a7ffcc-71b4-46d1-b1c7-965b8cdec4ea	1679721	Herbinix luporum	2195	0.84428
CPTAC	Head-neck	c6a7ffcc-71b4-46d1-b1c7-965b8cdec4ea	1702221	Faecalibaculum rodentium	9384	0.171064
CPTAC	Head-neck	c6a7ffcc-71b4-46d1-b1c7-965b8cdec4ea	1705617	Capnocytophaga sp oral taxon 323	115	0.615251
CPTAC	Head-neck	c6a7ffcc-71b4-46d1-b1c7-965b8cdec4ea	1712410	Thermanaerosceptrum fracticalcis	5	0.243681
CPTAC	Head-neck	c6a7ffcc-71b4-46d1-b1c7-965b8cdec4ea	1747	Cutibacterium acnes	230	0.000344871
CPTAC	Head-neck	c6a7ffcc-71b4-46d1-b1c7-965b8cdec4ea	1796620	Acutalibacter muris	3065	0.899504
CPTAC	Head-neck	c6a7ffcc-71b4-46d1-b1c7-965b8cdec4ea	185007	Pseudobutyrivibrio xylanivorans	2708	0.604146
CPTAC	Head-neck	c6a7ffcc-71b4-46d1-b1c7-965b8cdec4ea	185008	Butyrivibrio hungatei	571	0.825943
CPTAC	Head-neck	c6a7ffcc-71b4-46d1-b1c7-965b8cdec4ea	199	Campylobacter concisus	5239	0.478713
CPTAC	Head-neck	c6a7ffcc-71b4-46d1-b1c7-965b8cdec4ea	203	Campylobacter rectus	8191	0.910493
CPTAC	Head-neck	c6a7ffcc-71b4-46d1-b1c7-965b8cdec4ea	204	Campylobacter showae	14795	0.910901
CPTAC	Head-neck	c6a7ffcc-71b4-46d1-b1c7-965b8cdec4ea	2098	Metamycoplasma hominis	1790	0.00109984
CPTAC	Head-neck	c6a7ffcc-71b4-46d1-b1c7-965b8cdec4ea	2124	Metamycoplasma salivarium	1251	0.0013211
CPTAC	Head-neck	c6a7ffcc-71b4-46d1-b1c7-965b8cdec4ea	2133944	Pseudoprevotella muciniphila	4866	0.757156
CPTAC	Head-neck	c6a7ffcc-71b4-46d1-b1c7-965b8cdec4ea	221027	Treponema putidum	1569	0.679347
CPTAC	Head-neck	c6a7ffcc-71b4-46d1-b1c7-965b8cdec4ea	2316383	Biomaibacter acetigenes	68	0.795673
CPTAC	Head-neck	c6a7ffcc-71b4-46d1-b1c7-965b8cdec4ea	2382161	Halocella sp SP3 1	15	0.538564
CPTAC	Head-neck	c6a7ffcc-71b4-46d1-b1c7-965b8cdec4ea	243275	Treponema denticola	777	0.163311
CPTAC	Head-neck	c6a7ffcc-71b4-46d1-b1c7-965b8cdec4ea	243275	Treponema denticola ATCC 35405	15662	0.163311
CPTAC	Head-neck	c6a7ffcc-71b4-46d1-b1c7-965b8cdec4ea	2545799	Capnocytophaga sp FDAARGOS 737	158	0.388556
CPTAC	Head-neck	c6a7ffcc-71b4-46d1-b1c7-965b8cdec4ea	2564099	Ruminococcus bovis	2782	0.766436
CPTAC	Head-neck	c6a7ffcc-71b4-46d1-b1c7-965b8cdec4ea	2602070	Granulicella sp WH15	38	0.000543933
CPTAC	Head-neck	c6a7ffcc-71b4-46d1-b1c7-965b8cdec4ea	264731	Prevotella ruminicola 23	34	0.584978
CPTAC	Head-neck	c6a7ffcc-71b4-46d1-b1c7-965b8cdec4ea	2663009	Fusobacterium pseudoperiodonticum	596	0.879015
CPTAC	Head-neck	c6a7ffcc-71b4-46d1-b1c7-965b8cdec4ea	2708117	Capnocytophaga endodontalis	2496	0.57739
CPTAC	Head-neck	c6a7ffcc-71b4-46d1-b1c7-965b8cdec4ea	2715212	Bacteroides sp CBA7301	478	0.0550623
CPTAC	Head-neck	c6a7ffcc-71b4-46d1-b1c7-965b8cdec4ea	28129	Prevotella denticola	1662	0.897722
CPTAC	Head-neck	c6a7ffcc-71b4-46d1-b1c7-965b8cdec4ea	28131	Prevotella intermedia	6668	0.867481
CPTAC	Head-neck	c6a7ffcc-71b4-46d1-b1c7-965b8cdec4ea	28132	Prevotella melaninogenica	55640	0.506577
CPTAC	Head-neck	c6a7ffcc-71b4-46d1-b1c7-965b8cdec4ea	28133	Prevotella nigrescens	1705	0.557465
CPTAC	Head-neck	c6a7ffcc-71b4-46d1-b1c7-965b8cdec4ea	28135	Prevotella oris	18364	0.570801
CPTAC	Head-neck	c6a7ffcc-71b4-46d1-b1c7-965b8cdec4ea	29382	Staphylococcus cohnii	26424	0.785849
CPTAC	Head-neck	c6a7ffcc-71b4-46d1-b1c7-965b8cdec4ea	29391	Gemella morbillorum	14538	0.767412
CPTAC	Head-neck	c6a7ffcc-71b4-46d1-b1c7-965b8cdec4ea	327575	Capnocytophaga leadbetteri	1380	0.400679
CPTAC	Head-neck	c6a7ffcc-71b4-46d1-b1c7-965b8cdec4ea	33033	Parvimonas micra	29903	0.552082
CPTAC	Head-neck	c6a7ffcc-71b4-46d1-b1c7-965b8cdec4ea	357276	Phocaeicola dorei	7903	0.62141
CPTAC	Head-neck	c6a7ffcc-71b4-46d1-b1c7-965b8cdec4ea	39950	Dialister pneumosintes	2926	0.697534
CPTAC	Head-neck	c6a7ffcc-71b4-46d1-b1c7-965b8cdec4ea	40041	Streptococcus equi subsp zooepidemicus	995	0.0037686
CPTAC	Head-neck	c6a7ffcc-71b4-46d1-b1c7-965b8cdec4ea	409322	Treponema pedis	182	0.963557
CPTAC	Head-neck	c6a7ffcc-71b4-46d1-b1c7-965b8cdec4ea	433286	Anaerocolumna cellulosilytica	50	0.417185
CPTAC	Head-neck	c6a7ffcc-71b4-46d1-b1c7-965b8cdec4ea	43770	Corynebacterium striatum	527	0.0619149
CPTAC	Head-neck	c6a7ffcc-71b4-46d1-b1c7-965b8cdec4ea	457405	Fusobacterium nucleatum	102	0.926573
CPTAC	Head-neck	c6a7ffcc-71b4-46d1-b1c7-965b8cdec4ea	457405	Fusobacterium nucleatum subsp animalis	1127	0.926573
CPTAC	Head-neck	c6a7ffcc-71b4-46d1-b1c7-965b8cdec4ea	457405	Fusobacterium nucleatum subsp animalis 7 1	28	0.926573
CPTAC	Head-neck	c6a7ffcc-71b4-46d1-b1c7-965b8cdec4ea	469602	Fusobacterium nucleatum subsp vincentii 3 1 27	54	0.941947
CPTAC	Head-neck	c6a7ffcc-71b4-46d1-b1c7-965b8cdec4ea	469607	Fusobacterium nucleatum	71689	0.909401
CPTAC	Head-neck	c6a7ffcc-71b4-46d1-b1c7-965b8cdec4ea	469607	Fusobacterium nucleatum subsp animalis	50731	0.909401
CPTAC	Head-neck	c6a7ffcc-71b4-46d1-b1c7-965b8cdec4ea	469607	Fusobacterium nucleatum subsp animalis 4 8	58639	0.909401
CPTAC	Head-neck	c6a7ffcc-71b4-46d1-b1c7-965b8cdec4ea	469616	Fusobacterium mortiferum ATCC 9817	992	0.628057
CPTAC	Head-neck	c6a7ffcc-71b4-46d1-b1c7-965b8cdec4ea	47678	Bacteroides caccae	1326	0.0743591
CPTAC	Head-neck	c6a7ffcc-71b4-46d1-b1c7-965b8cdec4ea	483	Neisseria cinerea	651	0.699784
CPTAC	Head-neck	c6a7ffcc-71b4-46d1-b1c7-965b8cdec4ea	488	Neisseria mucosa	1779	0.911914
CPTAC	Head-neck	c6a7ffcc-71b4-46d1-b1c7-965b8cdec4ea	490	Neisseria sicca	2	0.934987
CPTAC	Head-neck	c6a7ffcc-71b4-46d1-b1c7-965b8cdec4ea	49338	Desulfitobacterium hafniense	5142	0.930846
CPTAC	Head-neck	c6a7ffcc-71b4-46d1-b1c7-965b8cdec4ea	515393	Pseudomonas yamanorum	306	0.0067567
CPTAC	Head-neck	c6a7ffcc-71b4-46d1-b1c7-965b8cdec4ea	515620	Eubacterium eligens ATCC 27750	13416	0.321699
CPTAC	Head-neck	c6a7ffcc-71b4-46d1-b1c7-965b8cdec4ea	515622	Butyrivibrio proteoclasticus B316	14018	0.389492
CPTAC	Head-neck	c6a7ffcc-71b4-46d1-b1c7-965b8cdec4ea	521095	Lancefieldella parvulum DSM 20469	14	0.000137393
CPTAC	Head-neck	c6a7ffcc-71b4-46d1-b1c7-965b8cdec4ea	521097	Capnocytophaga ochracea DSM 7271	775	0.723757
CPTAC	Head-neck	c6a7ffcc-71b4-46d1-b1c7-965b8cdec4ea	539	Eikenella corrodens	1620	0.830965
CPTAC	Head-neck	c6a7ffcc-71b4-46d1-b1c7-965b8cdec4ea	54006	Peptoniphilus ivorii	124	0.224863
CPTAC	Head-neck	c6a7ffcc-71b4-46d1-b1c7-965b8cdec4ea	545694	Treponema primitia ZAS 2	44	0.66201
CPTAC	Head-neck	c6a7ffcc-71b4-46d1-b1c7-965b8cdec4ea	55601	Vibrio anguillarum	190	0.0148202
CPTAC	Head-neck	c6a7ffcc-71b4-46d1-b1c7-965b8cdec4ea	575614	Prevotella sp oral taxon 299 str F0039	101	0.423156
CPTAC	Head-neck	c6a7ffcc-71b4-46d1-b1c7-965b8cdec4ea	58231	Treponema medium	50447	0.77492
CPTAC	Head-neck	c6a7ffcc-71b4-46d1-b1c7-965b8cdec4ea	617123	Lachnoanaerobaculum umeaense	9304	0.806666
CPTAC	Head-neck	c6a7ffcc-71b4-46d1-b1c7-965b8cdec4ea	641149	Neisseria sp oral taxon 014 str F0314	44	0.247406
CPTAC	Head-neck	c6a7ffcc-71b4-46d1-b1c7-965b8cdec4ea	651822	Fretibacterium fastidiosum	431	0.000221735
CPTAC	Head-neck	c6a7ffcc-71b4-46d1-b1c7-965b8cdec4ea	657313	Ruminococcus torques L2 14	1031	0.000324138
CPTAC	Head-neck	c6a7ffcc-71b4-46d1-b1c7-965b8cdec4ea	667015	Phocaeicola salanitronis DSM 18170	4556	0.243498
CPTAC	Head-neck	c6a7ffcc-71b4-46d1-b1c7-965b8cdec4ea	671211	Fusobacterium sp oral taxon 203	128	0.665758
CPTAC	Head-neck	c6a7ffcc-71b4-46d1-b1c7-965b8cdec4ea	69713	Treponema socranskii subsp buccale	8908	0.829134
CPTAC	Head-neck	c6a7ffcc-71b4-46d1-b1c7-965b8cdec4ea	712357	Leptotrichia sp oral taxon 212	364	0.119701
CPTAC	Head-neck	c6a7ffcc-71b4-46d1-b1c7-965b8cdec4ea	712435	Porphyromonas sp oral taxon 275	62	0.53757
CPTAC	Head-neck	c6a7ffcc-71b4-46d1-b1c7-965b8cdec4ea	729	Haemophilus parainfluenzae	1810	0.0358492
CPTAC	Head-neck	c6a7ffcc-71b4-46d1-b1c7-965b8cdec4ea	76123	Prevotella enoeca	348	0.765933
CPTAC	Head-neck	c6a7ffcc-71b4-46d1-b1c7-965b8cdec4ea	762982	Paraprevotella xylaniphila YIT 11841	4880	0.124847
CPTAC	Head-neck	c6a7ffcc-71b4-46d1-b1c7-965b8cdec4ea	76775	Malassezia restricta	258	0.000109386
CPTAC	Head-neck	c6a7ffcc-71b4-46d1-b1c7-965b8cdec4ea	76856	Fusobacterium nucleatum	3576	0.971708
CPTAC	Head-neck	c6a7ffcc-71b4-46d1-b1c7-965b8cdec4ea	76856	Fusobacterium nucleatum subsp nucleatum	188	0.971708
CPTAC	Head-neck	c6a7ffcc-71b4-46d1-b1c7-965b8cdec4ea	76857	Fusobacterium nucleatum	3180	0.959457
CPTAC	Head-neck	c6a7ffcc-71b4-46d1-b1c7-965b8cdec4ea	76857	Fusobacterium nucleatum subsp polymorphum	2272	0.959457
CPTAC	Head-neck	c6a7ffcc-71b4-46d1-b1c7-965b8cdec4ea	76859	Fusobacterium nucleatum	28515	0.991948
CPTAC	Head-neck	c6a7ffcc-71b4-46d1-b1c7-965b8cdec4ea	76859	Fusobacterium nucleatum subsp animalis	72321	0.991948
CPTAC	Head-neck	c6a7ffcc-71b4-46d1-b1c7-965b8cdec4ea	76860	Streptococcus constellatus	72	0.00859418
CPTAC	Head-neck	c6a7ffcc-71b4-46d1-b1c7-965b8cdec4ea	821	Phocaeicola vulgatus	3638	0.169532
CPTAC	Head-neck	c6a7ffcc-71b4-46d1-b1c7-965b8cdec4ea	827	Campylobacter ureolyticus	1440	0.65124
CPTAC	Head-neck	c6a7ffcc-71b4-46d1-b1c7-965b8cdec4ea	837	Porphyromonas gingivalis	4034	0.928353
CPTAC	Head-neck	c6a7ffcc-71b4-46d1-b1c7-965b8cdec4ea	84135	Gemella sanguinis	907	0.00233272
CPTAC	Head-neck	c6a7ffcc-71b4-46d1-b1c7-965b8cdec4ea	851	Fusobacterium nucleatum	401050	0.990771
CPTAC	Head-neck	c6a7ffcc-71b4-46d1-b1c7-965b8cdec4ea	868595	Desulfotomaculum nigrificans CO 1 SRB	2581	0.0436766
CPTAC	Head-neck	c6a7ffcc-71b4-46d1-b1c7-965b8cdec4ea	869209	Treponema succinifaciens DSM 2489	4798	0.516611
CPTAC	Head-neck	c6a7ffcc-71b4-46d1-b1c7-965b8cdec4ea	888050	Schaalia cardiffensis F0333	1585	0.0123282
CPTAC	Head-neck	c6a7ffcc-71b4-46d1-b1c7-965b8cdec4ea	889378	Spirochaeta africana DSM 8902	90	0.00534686
CPTAC	Head-neck	c6a7ffcc-71b4-46d1-b1c7-965b8cdec4ea	906968	Treponema brennaborense DSM 12168	6729	0.981969
CPTAC	Head-neck	c6a7ffcc-71b4-46d1-b1c7-965b8cdec4ea	908937	Prevotella dentalis DSM 3688	6297	0.400671
CPTAC	Head-neck	c813fdd1-fd38-47fe-82da-ab6059afb141	1019	Capnocytophaga sputigena	639	0.942617
CPTAC	Head-neck	c813fdd1-fd38-47fe-82da-ab6059afb141	1054460	Streptococcus pseudopneumoniae IS7493	16	0.515443
CPTAC	Head-neck	c813fdd1-fd38-47fe-82da-ab6059afb141	109328	Leptotrichia trevisanii	106	0.883406
CPTAC	Head-neck	c813fdd1-fd38-47fe-82da-ab6059afb141	1128398	Gottschalkia acidurici 9a	63	0.00520958
CPTAC	Head-neck	c813fdd1-fd38-47fe-82da-ab6059afb141	1177574	Prevotella jejuni	7	0.3143
CPTAC	Head-neck	c813fdd1-fd38-47fe-82da-ab6059afb141	1236517	Prevotella fusca JCM 17724	8646	0.895405
CPTAC	Head-neck	c813fdd1-fd38-47fe-82da-ab6059afb141	1303	Streptococcus oralis	73	0.920901
CPTAC	Head-neck	c813fdd1-fd38-47fe-82da-ab6059afb141	1303;1313	Streptococcus oralis	216	NA
CPTAC	Head-neck	c813fdd1-fd38-47fe-82da-ab6059afb141	1307832	Tannerella forsythia	42	0.00253246
CPTAC	Head-neck	c813fdd1-fd38-47fe-82da-ab6059afb141	1307832	Tannerella forsythia 3313	58	0.00253246
CPTAC	Head-neck	c813fdd1-fd38-47fe-82da-ab6059afb141	1313	Streptococcus pneumoniae	808	0.98807
CPTAC	Head-neck	c813fdd1-fd38-47fe-82da-ab6059afb141	1328	Streptococcus anginosus	669	0.990225
CPTAC	Head-neck	c813fdd1-fd38-47fe-82da-ab6059afb141	1353243	Streptococcus anginosus	143	0.13751
CPTAC	Head-neck	c813fdd1-fd38-47fe-82da-ab6059afb141	1353243	Streptococcus anginosus subsp whileyi MAS624	640	0.13751
CPTAC	Head-neck	c813fdd1-fd38-47fe-82da-ab6059afb141	1433513	Streptococcus gwangjuense	9	0.853542
CPTAC	Head-neck	c813fdd1-fd38-47fe-82da-ab6059afb141	143387	Fusobacterium necrophorum	6748	0.978841
CPTAC	Head-neck	c813fdd1-fd38-47fe-82da-ab6059afb141	143387	Fusobacterium necrophorum subsp funduliforme	6665	0.978841
CPTAC	Head-neck	c813fdd1-fd38-47fe-82da-ab6059afb141	1496	Clostridioides difficile	237	0.0756385
CPTAC	Head-neck	c813fdd1-fd38-47fe-82da-ab6059afb141	1539298	Treponema sp OMZ 838	31	0.0526446
CPTAC	Head-neck	c813fdd1-fd38-47fe-82da-ab6059afb141	157687	Leptotrichia wadei	24	0.116468
CPTAC	Head-neck	c813fdd1-fd38-47fe-82da-ab6059afb141	158	Treponema denticola	17	0.064103
CPTAC	Head-neck	c813fdd1-fd38-47fe-82da-ab6059afb141	1642646	Petrimonas mucosa	14	0.00617038
CPTAC	Head-neck	c813fdd1-fd38-47fe-82da-ab6059afb141	1680	Bifidobacterium adolescentis	31	0.00317205
CPTAC	Head-neck	c813fdd1-fd38-47fe-82da-ab6059afb141	1747	Cutibacterium acnes	111	0.0382125
CPTAC	Head-neck	c813fdd1-fd38-47fe-82da-ab6059afb141	200	Campylobacter curvus	53	0.400309
CPTAC	Head-neck	c813fdd1-fd38-47fe-82da-ab6059afb141	2133944	Pseudoprevotella muciniphila	19	0.00378765
CPTAC	Head-neck	c813fdd1-fd38-47fe-82da-ab6059afb141	2528037	Eikenella exigua	1	0.0222722
CPTAC	Head-neck	c813fdd1-fd38-47fe-82da-ab6059afb141	2708117	Capnocytophaga endodontalis	5	0.063315
CPTAC	Head-neck	c813fdd1-fd38-47fe-82da-ab6059afb141	28037	Streptococcus mitis	1139	0.953146
CPTAC	Head-neck	c813fdd1-fd38-47fe-82da-ab6059afb141	28112	Tannerella forsythia	183	0.961874
CPTAC	Head-neck	c813fdd1-fd38-47fe-82da-ab6059afb141	28131	Prevotella intermedia	6190	0.949679
CPTAC	Head-neck	c813fdd1-fd38-47fe-82da-ab6059afb141	28132	Prevotella melaninogenica	1080	0.870054
CPTAC	Head-neck	c813fdd1-fd38-47fe-82da-ab6059afb141	28133	Prevotella nigrescens	50	0.0515312
CPTAC	Head-neck	c813fdd1-fd38-47fe-82da-ab6059afb141	28135	Prevotella oris	60	0.0177243
CPTAC	Head-neck	c813fdd1-fd38-47fe-82da-ab6059afb141	293826	Alkaliphilus metalliredigens QYMF	94	0.00111191
CPTAC	Head-neck	c813fdd1-fd38-47fe-82da-ab6059afb141	29391	Gemella morbillorum	206	0.197283
CPTAC	Head-neck	c813fdd1-fd38-47fe-82da-ab6059afb141	33033	Parvimonas micra	1934	0.794473
CPTAC	Head-neck	c813fdd1-fd38-47fe-82da-ab6059afb141	336810	Candidatus Sulcia muelleri	115	0.000234247
CPTAC	Head-neck	c813fdd1-fd38-47fe-82da-ab6059afb141	34062	Moraxella osloensis	80	0.00770907
CPTAC	Head-neck	c813fdd1-fd38-47fe-82da-ab6059afb141	365659	Streptococcus mitis	46	0.354718
CPTAC	Head-neck	c813fdd1-fd38-47fe-82da-ab6059afb141	365659	Streptococcus mitis B6	23	0.354718
CPTAC	Head-neck	c813fdd1-fd38-47fe-82da-ab6059afb141	36874	Porphyromonas cangingivalis	229	0.0171761
CPTAC	Head-neck	c813fdd1-fd38-47fe-82da-ab6059afb141	393921	Porphyromonas crevioricanis	170	0.0420557
CPTAC	Head-neck	c813fdd1-fd38-47fe-82da-ab6059afb141	39777	Veillonella atypica	21	0.00610225
CPTAC	Head-neck	c813fdd1-fd38-47fe-82da-ab6059afb141	39950	Dialister pneumosintes	216	0.337752
CPTAC	Head-neck	c813fdd1-fd38-47fe-82da-ab6059afb141	43675	Rothia mucilaginosa	92	0.00949886
CPTAC	Head-neck	c813fdd1-fd38-47fe-82da-ab6059afb141	47678	Bacteroides caccae	343	0.0123911
CPTAC	Head-neck	c813fdd1-fd38-47fe-82da-ab6059afb141	515393	Pseudomonas yamanorum	239	0.0173829
CPTAC	Head-neck	c813fdd1-fd38-47fe-82da-ab6059afb141	539	Eikenella corrodens	1329	0.84365
CPTAC	Head-neck	c813fdd1-fd38-47fe-82da-ab6059afb141	546269	Filifactor alocis ATCC 35896	178	0.461112
CPTAC	Head-neck	c813fdd1-fd38-47fe-82da-ab6059afb141	546271	Selenomonas sputigena ATCC 35185	67	0.395499
CPTAC	Head-neck	c813fdd1-fd38-47fe-82da-ab6059afb141	55601	Vibrio anguillarum	120	0.000299323
CPTAC	Head-neck	c813fdd1-fd38-47fe-82da-ab6059afb141	559292	Saccharomyces cerevisiae S288C	86	0.0939174
CPTAC	Head-neck	c813fdd1-fd38-47fe-82da-ab6059afb141	617123	Lachnoanaerobaculum umeaense	1212	0.510397
CPTAC	Head-neck	c813fdd1-fd38-47fe-82da-ab6059afb141	69713	Treponema socranskii subsp buccale	40	0.181385
CPTAC	Head-neck	c813fdd1-fd38-47fe-82da-ab6059afb141	699035	Clostridioides difficile	8	0.0170936
CPTAC	Head-neck	c813fdd1-fd38-47fe-82da-ab6059afb141	699035	Clostridioides difficile M120	426	0.0170936
CPTAC	Head-neck	c813fdd1-fd38-47fe-82da-ab6059afb141	712528	Selenomonas sp oral taxon 126	48	0.00935063
CPTAC	Head-neck	c813fdd1-fd38-47fe-82da-ab6059afb141	712710	Tannerella serpentiformis	57	0.0886128
CPTAC	Head-neck	c813fdd1-fd38-47fe-82da-ab6059afb141	762903	Pseudopedobacter saltans DSM 12145	7	0.00063446
CPTAC	Head-neck	c813fdd1-fd38-47fe-82da-ab6059afb141	76857	Fusobacterium nucleatum	13	0.105254
CPTAC	Head-neck	c813fdd1-fd38-47fe-82da-ab6059afb141	76857	Fusobacterium nucleatum subsp polymorphum	6	0.105254
CPTAC	Head-neck	c813fdd1-fd38-47fe-82da-ab6059afb141	76859	Fusobacterium nucleatum	69	0.742976
CPTAC	Head-neck	c813fdd1-fd38-47fe-82da-ab6059afb141	76859	Fusobacterium nucleatum subsp animalis	160	0.742976
CPTAC	Head-neck	c813fdd1-fd38-47fe-82da-ab6059afb141	827	Campylobacter ureolyticus	45	0.068443
CPTAC	Head-neck	c813fdd1-fd38-47fe-82da-ab6059afb141	837	Porphyromonas gingivalis	1689	0.67929
CPTAC	Head-neck	c813fdd1-fd38-47fe-82da-ab6059afb141	83771	Succinivibrio dextrinosolvens	23	0.000753547
CPTAC	Head-neck	c813fdd1-fd38-47fe-82da-ab6059afb141	851	Fusobacterium nucleatum	531	0.927708
CPTAC	Head-neck	c813fdd1-fd38-47fe-82da-ab6059afb141	859	Fusobacterium necrophorum	28714	0.952693
CPTAC	Head-neck	c813fdd1-fd38-47fe-82da-ab6059afb141	879243	Porphyromonas asaccharolytica DSM 20707	471	0.145948
CPTAC	Head-neck	c813fdd1-fd38-47fe-82da-ab6059afb141	89152	Peptacetobacter hiranonis	139	0.00142149
CPTAC	Head-neck	c824c993-b307-4017-9dc4-4dd37b33e5ba	1017	Capnocytophaga gingivalis	147	0.85438
CPTAC	Head-neck	c824c993-b307-4017-9dc4-4dd37b33e5ba	1019	Capnocytophaga sputigena	8439	0.671769
CPTAC	Head-neck	c824c993-b307-4017-9dc4-4dd37b33e5ba	1077464	Streptococcus oralis	11	0.0260879
CPTAC	Head-neck	c824c993-b307-4017-9dc4-4dd37b33e5ba	1077464	Streptococcus oralis subsp tigurinus	8	0.0260879
CPTAC	Head-neck	c824c993-b307-4017-9dc4-4dd37b33e5ba	109328	Leptotrichia trevisanii	6591	0.842717
CPTAC	Head-neck	c824c993-b307-4017-9dc4-4dd37b33e5ba	114527	Mogibacterium diversum	85	0.0302998
CPTAC	Head-neck	c824c993-b307-4017-9dc4-4dd37b33e5ba	1177574	Prevotella jejuni	1952	0.416627
CPTAC	Head-neck	c824c993-b307-4017-9dc4-4dd37b33e5ba	1236517	Prevotella fusca JCM 17724	463	0.0838727
CPTAC	Head-neck	c824c993-b307-4017-9dc4-4dd37b33e5ba	1236518	Prevotella scopos JCM 17725	957	0.611247
CPTAC	Head-neck	c824c993-b307-4017-9dc4-4dd37b33e5ba	1239783	Bacillus atrophaeus UCMB 5137	7	0.0301888
CPTAC	Head-neck	c824c993-b307-4017-9dc4-4dd37b33e5ba	1280	Staphylococcus aureus	663	0.00531772
CPTAC	Head-neck	c824c993-b307-4017-9dc4-4dd37b33e5ba	1303	Streptococcus oralis	82	0.285553
CPTAC	Head-neck	c824c993-b307-4017-9dc4-4dd37b33e5ba	1304	Streptococcus salivarius	164	0.0305212
CPTAC	Head-neck	c824c993-b307-4017-9dc4-4dd37b33e5ba	1305	Streptococcus sanguinis	874	0.948308
CPTAC	Head-neck	c824c993-b307-4017-9dc4-4dd37b33e5ba	1307427	Fusobacterium nucleatum	1384	0.537317
CPTAC	Head-neck	c824c993-b307-4017-9dc4-4dd37b33e5ba	1307427	Fusobacterium nucleatum subsp vincentii	1	0.537317
CPTAC	Head-neck	c824c993-b307-4017-9dc4-4dd37b33e5ba	1307427	Fusobacterium nucleatum subsp vincentii ChDC F8	62	0.537317
CPTAC	Head-neck	c824c993-b307-4017-9dc4-4dd37b33e5ba	1307442	Fusobacterium hwasookii ChDC F174	30	0.12206
CPTAC	Head-neck	c824c993-b307-4017-9dc4-4dd37b33e5ba	1307832	Tannerella forsythia	551	0.0813464
CPTAC	Head-neck	c824c993-b307-4017-9dc4-4dd37b33e5ba	1307832	Tannerella forsythia 3313	10	0.0813464
CPTAC	Head-neck	c824c993-b307-4017-9dc4-4dd37b33e5ba	1307833	Tannerella forsythia	1456	0.0428343
CPTAC	Head-neck	c824c993-b307-4017-9dc4-4dd37b33e5ba	1307833	Tannerella forsythia KS16	18	0.0428343
CPTAC	Head-neck	c824c993-b307-4017-9dc4-4dd37b33e5ba	1313	Streptococcus pneumoniae	44	0.0141808
CPTAC	Head-neck	c824c993-b307-4017-9dc4-4dd37b33e5ba	1316593	Capnocytophaga sp oral taxon 864	153	0.62622
CPTAC	Head-neck	c824c993-b307-4017-9dc4-4dd37b33e5ba	1316596	Capnocytophaga sp oral taxon 878	5801	0.633043
CPTAC	Head-neck	c824c993-b307-4017-9dc4-4dd37b33e5ba	1318	Streptococcus parasanguinis	24	0.116384
CPTAC	Head-neck	c824c993-b307-4017-9dc4-4dd37b33e5ba	1379	Gemella haemolysans	3213	0.962503
CPTAC	Head-neck	c824c993-b307-4017-9dc4-4dd37b33e5ba	1496	Clostridioides difficile	931	0.201997
CPTAC	Head-neck	c824c993-b307-4017-9dc4-4dd37b33e5ba	1539298	Treponema sp OMZ 838	88	0.0280381
CPTAC	Head-neck	c824c993-b307-4017-9dc4-4dd37b33e5ba	155615	Fusobacterium nucleatum	2805	0.471576
CPTAC	Head-neck	c824c993-b307-4017-9dc4-4dd37b33e5ba	155615	Fusobacterium nucleatum subsp vincentii	9	0.471576
CPTAC	Head-neck	c824c993-b307-4017-9dc4-4dd37b33e5ba	157687	Leptotrichia wadei	224	0.0552696
CPTAC	Head-neck	c824c993-b307-4017-9dc4-4dd37b33e5ba	157688	Leptotrichia hofstadii	150	0.298227
CPTAC	Head-neck	c824c993-b307-4017-9dc4-4dd37b33e5ba	157692	Pseudoleptotrichia goodfellowii	8125	0.657523
CPTAC	Head-neck	c824c993-b307-4017-9dc4-4dd37b33e5ba	158	Treponema denticola	3999	0.959207
CPTAC	Head-neck	c824c993-b307-4017-9dc4-4dd37b33e5ba	1585976	Bergeyella cardium	832	0.336723
CPTAC	Head-neck	c824c993-b307-4017-9dc4-4dd37b33e5ba	1705617	Capnocytophaga sp oral taxon 323	83	0.573458
CPTAC	Head-neck	c824c993-b307-4017-9dc4-4dd37b33e5ba	1785996	Leptotrichia sp oral taxon 847	54	0.0347367
CPTAC	Head-neck	c824c993-b307-4017-9dc4-4dd37b33e5ba	1852377	Actinomyces pacaensis	62	0.00117275
CPTAC	Head-neck	c824c993-b307-4017-9dc4-4dd37b33e5ba	199	Campylobacter concisus	991	0.441737
CPTAC	Head-neck	c824c993-b307-4017-9dc4-4dd37b33e5ba	203	Campylobacter rectus	66	0.548064
CPTAC	Head-neck	c824c993-b307-4017-9dc4-4dd37b33e5ba	204	Campylobacter showae	10601	0.728425
CPTAC	Head-neck	c824c993-b307-4017-9dc4-4dd37b33e5ba	2124	Metamycoplasma salivarium	1676	0.0617625
CPTAC	Head-neck	c824c993-b307-4017-9dc4-4dd37b33e5ba	2133944	Pseudoprevotella muciniphila	922	0.169135
CPTAC	Head-neck	c824c993-b307-4017-9dc4-4dd37b33e5ba	221027	Treponema putidum	4973	0.0543902
CPTAC	Head-neck	c824c993-b307-4017-9dc4-4dd37b33e5ba	2528037	Eikenella exigua	23	0.213713
CPTAC	Head-neck	c824c993-b307-4017-9dc4-4dd37b33e5ba	2545799	Capnocytophaga sp FDAARGOS 737	8105	0.78343
CPTAC	Head-neck	c824c993-b307-4017-9dc4-4dd37b33e5ba	2604941	Pseudomonas sp C27 2019	25	0.00119811
CPTAC	Head-neck	c824c993-b307-4017-9dc4-4dd37b33e5ba	2663009	Fusobacterium pseudoperiodonticum	205	0.782636
CPTAC	Head-neck	c824c993-b307-4017-9dc4-4dd37b33e5ba	2708117	Capnocytophaga endodontalis	118	0.807337
CPTAC	Head-neck	c824c993-b307-4017-9dc4-4dd37b33e5ba	28037	Streptococcus mitis	38	0.0409346
CPTAC	Head-neck	c824c993-b307-4017-9dc4-4dd37b33e5ba	28112	Tannerella forsythia	504	0.872769
CPTAC	Head-neck	c824c993-b307-4017-9dc4-4dd37b33e5ba	28129	Prevotella denticola	479	0.474481
CPTAC	Head-neck	c824c993-b307-4017-9dc4-4dd37b33e5ba	28131	Prevotella intermedia	1432	0.740596
CPTAC	Head-neck	c824c993-b307-4017-9dc4-4dd37b33e5ba	28132	Prevotella melaninogenica	5269	0.486731
CPTAC	Head-neck	c824c993-b307-4017-9dc4-4dd37b33e5ba	28135	Prevotella oris	818	0.184461
CPTAC	Head-neck	c824c993-b307-4017-9dc4-4dd37b33e5ba	29466	Veillonella parvula	382	0.00179492
CPTAC	Head-neck	c824c993-b307-4017-9dc4-4dd37b33e5ba	327575	Capnocytophaga leadbetteri	22874	0.819814
CPTAC	Head-neck	c824c993-b307-4017-9dc4-4dd37b33e5ba	33033	Parvimonas micra	3052	0.969927
CPTAC	Head-neck	c824c993-b307-4017-9dc4-4dd37b33e5ba	36874	Porphyromonas cangingivalis	617	0.0487861
CPTAC	Head-neck	c824c993-b307-4017-9dc4-4dd37b33e5ba	388919	Streptococcus sanguinis	959	0.885809
CPTAC	Head-neck	c824c993-b307-4017-9dc4-4dd37b33e5ba	388919	Streptococcus sanguinis SK36	5	0.885809
CPTAC	Head-neck	c824c993-b307-4017-9dc4-4dd37b33e5ba	393921	Porphyromonas crevioricanis	856	0.0429347
CPTAC	Head-neck	c824c993-b307-4017-9dc4-4dd37b33e5ba	39777	Veillonella atypica	22	0.00182745
CPTAC	Head-neck	c824c993-b307-4017-9dc4-4dd37b33e5ba	39778	Veillonella dispar	49	0.00138095
CPTAC	Head-neck	c824c993-b307-4017-9dc4-4dd37b33e5ba	45243	Capnocytophaga haemolytica	109	0.151782
CPTAC	Head-neck	c824c993-b307-4017-9dc4-4dd37b33e5ba	457405	Fusobacterium nucleatum	9394	0.318156
CPTAC	Head-neck	c824c993-b307-4017-9dc4-4dd37b33e5ba	457405	Fusobacterium nucleatum subsp animalis	28548	0.318156
CPTAC	Head-neck	c824c993-b307-4017-9dc4-4dd37b33e5ba	457405	Fusobacterium nucleatum subsp animalis 7 1	107	0.318156
CPTAC	Head-neck	c824c993-b307-4017-9dc4-4dd37b33e5ba	469602	Fusobacterium nucleatum subsp vincentii 3 1 27	7	0.175565
CPTAC	Head-neck	c824c993-b307-4017-9dc4-4dd37b33e5ba	469607	Fusobacterium nucleatum	36646	0.426188
CPTAC	Head-neck	c824c993-b307-4017-9dc4-4dd37b33e5ba	469607	Fusobacterium nucleatum subsp animalis	12120	0.426188
CPTAC	Head-neck	c824c993-b307-4017-9dc4-4dd37b33e5ba	469607	Fusobacterium nucleatum subsp animalis 4 8	50176	0.426188
CPTAC	Head-neck	c824c993-b307-4017-9dc4-4dd37b33e5ba	483	Neisseria cinerea	116	0.073315
CPTAC	Head-neck	c824c993-b307-4017-9dc4-4dd37b33e5ba	488	Neisseria mucosa	86	0.0617156
CPTAC	Head-neck	c824c993-b307-4017-9dc4-4dd37b33e5ba	495	Neisseria elongata	16	0.021309
CPTAC	Head-neck	c824c993-b307-4017-9dc4-4dd37b33e5ba	521095	Lancefieldella parvulum DSM 20469	104	0.00460831
CPTAC	Head-neck	c824c993-b307-4017-9dc4-4dd37b33e5ba	521097	Capnocytophaga ochracea DSM 7271	26	0.112995
CPTAC	Head-neck	c824c993-b307-4017-9dc4-4dd37b33e5ba	539	Eikenella corrodens	5031	0.591464
CPTAC	Head-neck	c824c993-b307-4017-9dc4-4dd37b33e5ba	546271	Selenomonas sputigena ATCC 35185	36	0.00730283
CPTAC	Head-neck	c824c993-b307-4017-9dc4-4dd37b33e5ba	554406	Leptotrichia hongkongensis	11	0.545005
CPTAC	Head-neck	c824c993-b307-4017-9dc4-4dd37b33e5ba	55601	Vibrio anguillarum	87	0.0325515
CPTAC	Head-neck	c824c993-b307-4017-9dc4-4dd37b33e5ba	575614	Prevotella sp oral taxon 299 str F0039	493	0.260926
CPTAC	Head-neck	c824c993-b307-4017-9dc4-4dd37b33e5ba	617123	Lachnoanaerobaculum umeaense	11612	0.849818
CPTAC	Head-neck	c824c993-b307-4017-9dc4-4dd37b33e5ba	649756	Anaerostipes hadrus	167	0.00312906
CPTAC	Head-neck	c824c993-b307-4017-9dc4-4dd37b33e5ba	671211	Fusobacterium sp oral taxon 203	62	0.418081
CPTAC	Head-neck	c824c993-b307-4017-9dc4-4dd37b33e5ba	699035	Clostridioides difficile	141	0.0253301
CPTAC	Head-neck	c824c993-b307-4017-9dc4-4dd37b33e5ba	699035	Clostridioides difficile M120	2767	0.0253301
CPTAC	Head-neck	c824c993-b307-4017-9dc4-4dd37b33e5ba	712357	Leptotrichia sp oral taxon 212	29621	0.797981
CPTAC	Head-neck	c824c993-b307-4017-9dc4-4dd37b33e5ba	712435	Porphyromonas sp oral taxon 275	7	0.707499
CPTAC	Head-neck	c824c993-b307-4017-9dc4-4dd37b33e5ba	712710	Tannerella serpentiformis	220	0.222737
CPTAC	Head-neck	c824c993-b307-4017-9dc4-4dd37b33e5ba	726	Haemophilus haemolyticus	649	0.106443
CPTAC	Head-neck	c824c993-b307-4017-9dc4-4dd37b33e5ba	729	Haemophilus parainfluenzae	241	0.29629
CPTAC	Head-neck	c824c993-b307-4017-9dc4-4dd37b33e5ba	732	Aggregatibacter aphrophilus	391	0.00184182
CPTAC	Head-neck	c824c993-b307-4017-9dc4-4dd37b33e5ba	747	Pasteurella multocida	95	0.00340328
CPTAC	Head-neck	c824c993-b307-4017-9dc4-4dd37b33e5ba	76856	Fusobacterium nucleatum	2413	0.409119
CPTAC	Head-neck	c824c993-b307-4017-9dc4-4dd37b33e5ba	76856	Fusobacterium nucleatum subsp nucleatum	92	0.409119
CPTAC	Head-neck	c824c993-b307-4017-9dc4-4dd37b33e5ba	76857	Fusobacterium nucleatum	2864	0.28408
CPTAC	Head-neck	c824c993-b307-4017-9dc4-4dd37b33e5ba	76857	Fusobacterium nucleatum subsp polymorphum	170	0.28408
CPTAC	Head-neck	c824c993-b307-4017-9dc4-4dd37b33e5ba	76859	Fusobacterium nucleatum	39670	0.906867
CPTAC	Head-neck	c824c993-b307-4017-9dc4-4dd37b33e5ba	76859	Fusobacterium nucleatum subsp animalis	80031	0.906867
CPTAC	Head-neck	c824c993-b307-4017-9dc4-4dd37b33e5ba	818	Bacteroides thetaiotaomicron	899	0.236382
CPTAC	Head-neck	c824c993-b307-4017-9dc4-4dd37b33e5ba	831	Butyrivibrio fibrisolvens	251	0.0157629
CPTAC	Head-neck	c824c993-b307-4017-9dc4-4dd37b33e5ba	837	Porphyromonas gingivalis	3251	0.665321
CPTAC	Head-neck	c824c993-b307-4017-9dc4-4dd37b33e5ba	851	Fusobacterium nucleatum	208576	0.589214
CPTAC	Head-neck	c824c993-b307-4017-9dc4-4dd37b33e5ba	879243	Porphyromonas asaccharolytica DSM 20707	614	0.265083
CPTAC	Head-neck	c824c993-b307-4017-9dc4-4dd37b33e5ba	89152	Peptacetobacter hiranonis	1241	0.0618817
CPTAC	Head-neck	c889976b-ac2a-4dda-a21c-422722dc59a2	1314	Streptococcus pyogenes	3170	0.0388878
CPTAC	Head-neck	c889976b-ac2a-4dda-a21c-422722dc59a2	1357292	Pseudomonas syringae pv pisi str PP1	159	0.000956088
CPTAC	Head-neck	c889976b-ac2a-4dda-a21c-422722dc59a2	13689	Sphingomonas paucimobilis	1918	0.0438137
CPTAC	Head-neck	c889976b-ac2a-4dda-a21c-422722dc59a2	1379	Gemella haemolysans	8	0.00209192
CPTAC	Head-neck	c889976b-ac2a-4dda-a21c-422722dc59a2	138851	Treponema parvum	924	0.0446634
CPTAC	Head-neck	c889976b-ac2a-4dda-a21c-422722dc59a2	147645	Paracoccus yeei	1441	0.0430504
CPTAC	Head-neck	c889976b-ac2a-4dda-a21c-422722dc59a2	1498	Hathewaya histolytica	13464	0.00211606
CPTAC	Head-neck	c889976b-ac2a-4dda-a21c-422722dc59a2	1517551	Sphingomonas sp HMP6	260	0.0785595
CPTAC	Head-neck	c889976b-ac2a-4dda-a21c-422722dc59a2	1523415	Sphingomonas sp AAP5	1276	0.0192609
CPTAC	Head-neck	c889976b-ac2a-4dda-a21c-422722dc59a2	1539298	Treponema sp OMZ 838	3679	0.125864
CPTAC	Head-neck	c889976b-ac2a-4dda-a21c-422722dc59a2	1552	Clostridium estertheticum subsp estertheticum	739	0.112982
CPTAC	Head-neck	c889976b-ac2a-4dda-a21c-422722dc59a2	1560345	Sphingomonas panacis	299	0.023722
CPTAC	Head-neck	c889976b-ac2a-4dda-a21c-422722dc59a2	1609977	Sphingomonas hengshuiensis	62	0.0144852
CPTAC	Head-neck	c889976b-ac2a-4dda-a21c-422722dc59a2	1747	Cutibacterium acnes	19459	0.305223
CPTAC	Head-neck	c889976b-ac2a-4dda-a21c-422722dc59a2	1788301	Pseudomonas versuta	32242	0.0218365
CPTAC	Head-neck	c889976b-ac2a-4dda-a21c-422722dc59a2	1844971	Curvibacter sp AEP1 3	8881	0.0294337
CPTAC	Head-neck	c889976b-ac2a-4dda-a21c-422722dc59a2	200451	Pseudomonas poae	331	0.010453
CPTAC	Head-neck	c889976b-ac2a-4dda-a21c-422722dc59a2	2067572	Pseudomonas sp NC02	154	0.00897408
CPTAC	Head-neck	c889976b-ac2a-4dda-a21c-422722dc59a2	2082188	Sphingobium sp YG1	914	0.00163003
CPTAC	Head-neck	c889976b-ac2a-4dda-a21c-422722dc59a2	2109915	Simplicispira suum	21	0.00681539
CPTAC	Head-neck	c889976b-ac2a-4dda-a21c-422722dc59a2	2133944	Pseudoprevotella muciniphila	169	0.000493187
CPTAC	Head-neck	c889976b-ac2a-4dda-a21c-422722dc59a2	2169583	Pseudomonas sp SXM 1	1002	0.0136466
CPTAC	Head-neck	c889976b-ac2a-4dda-a21c-422722dc59a2	2306583	Halomonas sp JS92 SW72	4382	0.030399
CPTAC	Head-neck	c889976b-ac2a-4dda-a21c-422722dc59a2	237561	Candida albicans SC5314	3	0.00114234
CPTAC	Head-neck	c889976b-ac2a-4dda-a21c-422722dc59a2	2478662	Acidovorax sp 1608163	53	0.156139
CPTAC	Head-neck	c889976b-ac2a-4dda-a21c-422722dc59a2	2565555	Sphingomonas sp PAMC26645	4	0.0402005
CPTAC	Head-neck	c889976b-ac2a-4dda-a21c-422722dc59a2	28119	Bacteroides zoogleoformans	976	0.0123347
CPTAC	Head-neck	c889976b-ac2a-4dda-a21c-422722dc59a2	28131	Prevotella intermedia	1853	0.189169
CPTAC	Head-neck	c889976b-ac2a-4dda-a21c-422722dc59a2	28132	Prevotella melaninogenica	1045	0.0063269
CPTAC	Head-neck	c889976b-ac2a-4dda-a21c-422722dc59a2	287	Pseudomonas aeruginosa	5827	0.28319
CPTAC	Head-neck	c889976b-ac2a-4dda-a21c-422722dc59a2	29391	Gemella morbillorum	2070	0.0980428
CPTAC	Head-neck	c889976b-ac2a-4dda-a21c-422722dc59a2	29394	Dolosigranulum pigrum	747	0.00127038
CPTAC	Head-neck	c889976b-ac2a-4dda-a21c-422722dc59a2	294	Pseudomonas fluorescens	102953	0.186039
CPTAC	Head-neck	c889976b-ac2a-4dda-a21c-422722dc59a2	303	Pseudomonas putida	131923	0.682184
CPTAC	Head-neck	c889976b-ac2a-4dda-a21c-422722dc59a2	321	Pseudomonas syringae pv syringae	118	0.0231239
CPTAC	Head-neck	c889976b-ac2a-4dda-a21c-422722dc59a2	329	Ralstonia pickettii	2357	0.0127886
CPTAC	Head-neck	c889976b-ac2a-4dda-a21c-422722dc59a2	334819	Fusarium verticillioides 7600	327	0.000660751
CPTAC	Head-neck	c889976b-ac2a-4dda-a21c-422722dc59a2	34062	Moraxella osloensis	1820	0.0181313
CPTAC	Head-neck	c889976b-ac2a-4dda-a21c-422722dc59a2	379895	Comamonas odontotermitis	24201	0.00987413
CPTAC	Head-neck	c889976b-ac2a-4dda-a21c-422722dc59a2	38290	Corynebacterium macginleyi	253	0.00393817
CPTAC	Head-neck	c889976b-ac2a-4dda-a21c-422722dc59a2	402626	Ralstonia pickettii 12J	2630	0.00893284
CPTAC	Head-neck	c889976b-ac2a-4dda-a21c-422722dc59a2	470	Acinetobacter baumannii	691	0.00340564
CPTAC	Head-neck	c889976b-ac2a-4dda-a21c-422722dc59a2	47883	Pseudomonas synxantha	1516	0.0103039
CPTAC	Head-neck	c889976b-ac2a-4dda-a21c-422722dc59a2	4896	Schizosaccharomyces pombe	2596	0.00239228
CPTAC	Head-neck	c889976b-ac2a-4dda-a21c-422722dc59a2	4909	Pichia kudriavzevii	2499	0.00306942
CPTAC	Head-neck	c889976b-ac2a-4dda-a21c-422722dc59a2	515393	Pseudomonas yamanorum	128282	0.539272
CPTAC	Head-neck	c889976b-ac2a-4dda-a21c-422722dc59a2	526227	Meiothermus silvanus DSM 9946	567	0.000662348
CPTAC	Head-neck	c889976b-ac2a-4dda-a21c-422722dc59a2	546269	Filifactor alocis ATCC 35896	345	0.000412933
CPTAC	Head-neck	c889976b-ac2a-4dda-a21c-422722dc59a2	546271	Selenomonas sputigena ATCC 35185	2000	0.0122905
CPTAC	Head-neck	c889976b-ac2a-4dda-a21c-422722dc59a2	573	Klebsiella pneumoniae	2591	0.00205333
CPTAC	Head-neck	c889976b-ac2a-4dda-a21c-422722dc59a2	617123	Lachnoanaerobaculum umeaense	1006	0.00266209
CPTAC	Head-neck	c889976b-ac2a-4dda-a21c-422722dc59a2	653931	Sphingomonas alpina	2	0.0377762
CPTAC	Head-neck	c889976b-ac2a-4dda-a21c-422722dc59a2	747	Pasteurella multocida	1613	0.000974575
CPTAC	Head-neck	c889976b-ac2a-4dda-a21c-422722dc59a2	76761	Pseudomonas veronii	99	0.0106458
CPTAC	Head-neck	c889976b-ac2a-4dda-a21c-422722dc59a2	76775	Malassezia restricta	945	0.000458137
CPTAC	Head-neck	c889976b-ac2a-4dda-a21c-422722dc59a2	80842	Herbaspirillum rubrisubalbicans	91	0.0248418
CPTAC	Head-neck	c889976b-ac2a-4dda-a21c-422722dc59a2	837	Porphyromonas gingivalis	1516	0.056041
CPTAC	Head-neck	c889976b-ac2a-4dda-a21c-422722dc59a2	863372	Herbaspirillum huttiense	2526	0.0707946
CPTAC	Head-neck	c889976b-ac2a-4dda-a21c-422722dc59a2	906968	Treponema brennaborense DSM 12168	214	0.0693381
CPTAC	Head-neck	c8f96056-f784-4d3c-a4d8-2df423015991	1019	Capnocytophaga sputigena	1778	0.0100259
CPTAC	Head-neck	c8f96056-f784-4d3c-a4d8-2df423015991	1032069	Campylobacter ureolyticus	302	0.542876
CPTAC	Head-neck	c8f96056-f784-4d3c-a4d8-2df423015991	1032069	Campylobacter ureolyticus RIGS 9880	102	0.542876
CPTAC	Head-neck	c8f96056-f784-4d3c-a4d8-2df423015991	1122984	Prevotella intermedia	3497	0.251765
CPTAC	Head-neck	c8f96056-f784-4d3c-a4d8-2df423015991	1122984	Prevotella intermedia ATCC 25611 DSM 20706	214	0.251765
CPTAC	Head-neck	c8f96056-f784-4d3c-a4d8-2df423015991	1128398	Gottschalkia acidurici 9a	1153	0.29825
CPTAC	Head-neck	c8f96056-f784-4d3c-a4d8-2df423015991	114527	Mogibacterium diversum	1573	0.981965
CPTAC	Head-neck	c8f96056-f784-4d3c-a4d8-2df423015991	1177574	Prevotella jejuni	745	0.813913
CPTAC	Head-neck	c8f96056-f784-4d3c-a4d8-2df423015991	1236517	Prevotella fusca JCM 17724	1343	0.890567
CPTAC	Head-neck	c8f96056-f784-4d3c-a4d8-2df423015991	1236518	Prevotella scopos JCM 17725	433	0.762722
CPTAC	Head-neck	c8f96056-f784-4d3c-a4d8-2df423015991	1239783	Bacillus atrophaeus UCMB 5137	3	0.0451063
CPTAC	Head-neck	c8f96056-f784-4d3c-a4d8-2df423015991	1280	Staphylococcus aureus	993	0.0506422
CPTAC	Head-neck	c8f96056-f784-4d3c-a4d8-2df423015991	1286171	Peptoclostridium acidaminophilum DSM 3953	1615	0.0103491
CPTAC	Head-neck	c8f96056-f784-4d3c-a4d8-2df423015991	1288971	Clostridium ultunense Esp	28	0.012128
CPTAC	Head-neck	c8f96056-f784-4d3c-a4d8-2df423015991	1307427	Fusobacterium nucleatum	2766	0.92905
CPTAC	Head-neck	c8f96056-f784-4d3c-a4d8-2df423015991	1307427	Fusobacterium nucleatum subsp vincentii	4	0.92905
CPTAC	Head-neck	c8f96056-f784-4d3c-a4d8-2df423015991	1307427	Fusobacterium nucleatum subsp vincentii ChDC F8	117	0.92905
CPTAC	Head-neck	c8f96056-f784-4d3c-a4d8-2df423015991	1307442	Fusobacterium hwasookii ChDC F174	31	0.700001
CPTAC	Head-neck	c8f96056-f784-4d3c-a4d8-2df423015991	1307832	Tannerella forsythia	41	0.0134219
CPTAC	Head-neck	c8f96056-f784-4d3c-a4d8-2df423015991	1307832	Tannerella forsythia 3313	298	0.0134219
CPTAC	Head-neck	c8f96056-f784-4d3c-a4d8-2df423015991	1328	Streptococcus anginosus	2450	0.691591
CPTAC	Head-neck	c8f96056-f784-4d3c-a4d8-2df423015991	1340	Streptococcus porcinus	526	0.201379
CPTAC	Head-neck	c8f96056-f784-4d3c-a4d8-2df423015991	1383885	Muricauda aurantiaca	6	0.022521
CPTAC	Head-neck	c8f96056-f784-4d3c-a4d8-2df423015991	143387	Fusobacterium necrophorum	21	0.915949
CPTAC	Head-neck	c8f96056-f784-4d3c-a4d8-2df423015991	143387	Fusobacterium necrophorum subsp funduliforme	111	0.915949
CPTAC	Head-neck	c8f96056-f784-4d3c-a4d8-2df423015991	1458465	Megasphaera elsdenii	795	0.128026
CPTAC	Head-neck	c8f96056-f784-4d3c-a4d8-2df423015991	1458465	Megasphaera elsdenii 14 14	33	0.128026
CPTAC	Head-neck	c8f96056-f784-4d3c-a4d8-2df423015991	1491	Clostridium botulinum	1831	0.0428496
CPTAC	Head-neck	c8f96056-f784-4d3c-a4d8-2df423015991	1496	Clostridioides difficile	5470	0.752197
CPTAC	Head-neck	c8f96056-f784-4d3c-a4d8-2df423015991	1531429	Berryella intestinalis	251	0.00972283
CPTAC	Head-neck	c8f96056-f784-4d3c-a4d8-2df423015991	155615	Fusobacterium nucleatum	2904	0.89874
CPTAC	Head-neck	c8f96056-f784-4d3c-a4d8-2df423015991	155615	Fusobacterium nucleatum subsp vincentii	62	0.89874
CPTAC	Head-neck	c8f96056-f784-4d3c-a4d8-2df423015991	157687	Leptotrichia wadei	3685	0.977512
CPTAC	Head-neck	c8f96056-f784-4d3c-a4d8-2df423015991	157691	Leptotrichia shahii	67	0.644257
CPTAC	Head-neck	c8f96056-f784-4d3c-a4d8-2df423015991	158	Treponema denticola	1025	0.194886
CPTAC	Head-neck	c8f96056-f784-4d3c-a4d8-2df423015991	1679721	Herbinix luporum	488	0.522026
CPTAC	Head-neck	c8f96056-f784-4d3c-a4d8-2df423015991	1747	Cutibacterium acnes	134	0.000256388
CPTAC	Head-neck	c8f96056-f784-4d3c-a4d8-2df423015991	1796620	Acutalibacter muris	113	0.251354
CPTAC	Head-neck	c8f96056-f784-4d3c-a4d8-2df423015991	1805478	Olsenella timonensis	294	0.0166125
CPTAC	Head-neck	c8f96056-f784-4d3c-a4d8-2df423015991	185007	Pseudobutyrivibrio xylanivorans	235	0.25322
CPTAC	Head-neck	c8f96056-f784-4d3c-a4d8-2df423015991	185008	Butyrivibrio hungatei	52	0.161693
CPTAC	Head-neck	c8f96056-f784-4d3c-a4d8-2df423015991	187101	Sneathia vaginalis	21	0.00156123
CPTAC	Head-neck	c8f96056-f784-4d3c-a4d8-2df423015991	1871021	Lachnoclostridium phocaeense	71	0.0306944
CPTAC	Head-neck	c8f96056-f784-4d3c-a4d8-2df423015991	1884263	Selenomonas sp oral taxon 920	133	0.0732054
CPTAC	Head-neck	c8f96056-f784-4d3c-a4d8-2df423015991	199	Campylobacter concisus	3452	0.977948
CPTAC	Head-neck	c8f96056-f784-4d3c-a4d8-2df423015991	204	Campylobacter showae	924	0.874939
CPTAC	Head-neck	c8f96056-f784-4d3c-a4d8-2df423015991	2109685	Olsenella sp GAM18	39	0.00174104
CPTAC	Head-neck	c8f96056-f784-4d3c-a4d8-2df423015991	2133944	Pseudoprevotella muciniphila	4001	0.808991
CPTAC	Head-neck	c8f96056-f784-4d3c-a4d8-2df423015991	2144175	Megasphaera stantonii	1176	0.569233
CPTAC	Head-neck	c8f96056-f784-4d3c-a4d8-2df423015991	2173034	Petrocella atlantisensis	704	0.0106128
CPTAC	Head-neck	c8f96056-f784-4d3c-a4d8-2df423015991	221109	Oceanobacillus iheyensis HTE831	598	0.0347781
CPTAC	Head-neck	c8f96056-f784-4d3c-a4d8-2df423015991	2316383	Biomaibacter acetigenes	23	0.0514417
CPTAC	Head-neck	c8f96056-f784-4d3c-a4d8-2df423015991	2490633	Streptococcus periodonticum	7	0.0475773
CPTAC	Head-neck	c8f96056-f784-4d3c-a4d8-2df423015991	2545799	Capnocytophaga sp FDAARGOS 737	91	0.504404
CPTAC	Head-neck	c8f96056-f784-4d3c-a4d8-2df423015991	2564099	Ruminococcus bovis	148	0.0834066
CPTAC	Head-neck	c8f96056-f784-4d3c-a4d8-2df423015991	2590900	Tenuifilum thalassicum	82	0.103694
CPTAC	Head-neck	c8f96056-f784-4d3c-a4d8-2df423015991	2602070	Granulicella sp WH15	157	0.00185041
CPTAC	Head-neck	c8f96056-f784-4d3c-a4d8-2df423015991	264731	Prevotella ruminicola 23	305	0.920047
CPTAC	Head-neck	c8f96056-f784-4d3c-a4d8-2df423015991	2663009	Fusobacterium pseudoperiodonticum	126	0.788017
CPTAC	Head-neck	c8f96056-f784-4d3c-a4d8-2df423015991	2724150	Romboutsia sp CE17	1027	0.030913
CPTAC	Head-neck	c8f96056-f784-4d3c-a4d8-2df423015991	28037	Streptococcus mitis	1028	0.0117886
CPTAC	Head-neck	c8f96056-f784-4d3c-a4d8-2df423015991	28112	Tannerella forsythia	22	0.307592
CPTAC	Head-neck	c8f96056-f784-4d3c-a4d8-2df423015991	28116	Bacteroides ovatus	255	0.0516772
CPTAC	Head-neck	c8f96056-f784-4d3c-a4d8-2df423015991	28129	Prevotella denticola	28104	0.965707
CPTAC	Head-neck	c8f96056-f784-4d3c-a4d8-2df423015991	28131	Prevotella intermedia	67348	0.890958
CPTAC	Head-neck	c8f96056-f784-4d3c-a4d8-2df423015991	28132	Prevotella melaninogenica	35632	0.885949
CPTAC	Head-neck	c8f96056-f784-4d3c-a4d8-2df423015991	28133	Prevotella nigrescens	13778	0.884108
CPTAC	Head-neck	c8f96056-f784-4d3c-a4d8-2df423015991	28135	Prevotella oris	48139	0.569747
CPTAC	Head-neck	c8f96056-f784-4d3c-a4d8-2df423015991	293826	Alkaliphilus metalliredigens QYMF	1854	0.196701
CPTAC	Head-neck	c8f96056-f784-4d3c-a4d8-2df423015991	29391	Gemella morbillorum	2294	0.974836
CPTAC	Head-neck	c8f96056-f784-4d3c-a4d8-2df423015991	327575	Capnocytophaga leadbetteri	494	0.593297
CPTAC	Head-neck	c8f96056-f784-4d3c-a4d8-2df423015991	33010	Cutibacterium avidum	4	0.000894853
CPTAC	Head-neck	c8f96056-f784-4d3c-a4d8-2df423015991	33033	Parvimonas micra	48333	0.832426
CPTAC	Head-neck	c8f96056-f784-4d3c-a4d8-2df423015991	33040	Streptococcus milleri	482	0.0257787
CPTAC	Head-neck	c8f96056-f784-4d3c-a4d8-2df423015991	357276	Phocaeicola dorei	2400	0.222505
CPTAC	Head-neck	c8f96056-f784-4d3c-a4d8-2df423015991	35773	Candidatus Phytoplasma luffae	230	0.000821323
CPTAC	Head-neck	c8f96056-f784-4d3c-a4d8-2df423015991	39950	Dialister pneumosintes	10775	0.875341
CPTAC	Head-neck	c8f96056-f784-4d3c-a4d8-2df423015991	40041	Streptococcus equi subsp zooepidemicus	1383	0.00608456
CPTAC	Head-neck	c8f96056-f784-4d3c-a4d8-2df423015991	433286	Anaerocolumna cellulosilytica	1	0.456654
CPTAC	Head-neck	c8f96056-f784-4d3c-a4d8-2df423015991	457405	Fusobacterium nucleatum	149	0.903457
CPTAC	Head-neck	c8f96056-f784-4d3c-a4d8-2df423015991	457405	Fusobacterium nucleatum subsp animalis	76	0.903457
CPTAC	Head-neck	c8f96056-f784-4d3c-a4d8-2df423015991	457405	Fusobacterium nucleatum subsp animalis 7 1	110	0.903457
CPTAC	Head-neck	c8f96056-f784-4d3c-a4d8-2df423015991	469607	Fusobacterium nucleatum	54925	0.842195
CPTAC	Head-neck	c8f96056-f784-4d3c-a4d8-2df423015991	469607	Fusobacterium nucleatum subsp animalis	65913	0.842195
CPTAC	Head-neck	c8f96056-f784-4d3c-a4d8-2df423015991	469607	Fusobacterium nucleatum subsp animalis 4 8	36948	0.842195
CPTAC	Head-neck	c8f96056-f784-4d3c-a4d8-2df423015991	469615	Fusobacterium gonidiaformans ATCC 25563	41884	0.921353
CPTAC	Head-neck	c8f96056-f784-4d3c-a4d8-2df423015991	47678	Bacteroides caccae	1435	0.0181814
CPTAC	Head-neck	c8f96056-f784-4d3c-a4d8-2df423015991	483	Neisseria cinerea	1221	0.0691877
CPTAC	Head-neck	c8f96056-f784-4d3c-a4d8-2df423015991	49338	Desulfitobacterium hafniense	8802	0.76586
CPTAC	Head-neck	c8f96056-f784-4d3c-a4d8-2df423015991	515620	Eubacterium eligens ATCC 27750	3756	0.0849423
CPTAC	Head-neck	c8f96056-f784-4d3c-a4d8-2df423015991	515622	Butyrivibrio proteoclasticus B316	1205	0.376213
CPTAC	Head-neck	c8f96056-f784-4d3c-a4d8-2df423015991	546269	Filifactor alocis ATCC 35896	29829	0.721682
CPTAC	Head-neck	c8f96056-f784-4d3c-a4d8-2df423015991	546271	Selenomonas sputigena ATCC 35185	29094	0.984196
CPTAC	Head-neck	c8f96056-f784-4d3c-a4d8-2df423015991	55601	Vibrio anguillarum	155	0.00136151
CPTAC	Head-neck	c8f96056-f784-4d3c-a4d8-2df423015991	572547	Aminobacterium colombiense DSM 12261	551	0.00127511
CPTAC	Head-neck	c8f96056-f784-4d3c-a4d8-2df423015991	573	Klebsiella pneumoniae	479	0.00631248
CPTAC	Head-neck	c8f96056-f784-4d3c-a4d8-2df423015991	575614	Prevotella sp oral taxon 299 str F0039	5889	0.844249
CPTAC	Head-neck	c8f96056-f784-4d3c-a4d8-2df423015991	604330	Parafannyhessea umbonata	377	0.0167632
CPTAC	Head-neck	c8f96056-f784-4d3c-a4d8-2df423015991	617123	Lachnoanaerobaculum umeaense	23589	0.720895
CPTAC	Head-neck	c8f96056-f784-4d3c-a4d8-2df423015991	633147	Olsenella uli DSM 7084	1022	0.0288526
CPTAC	Head-neck	c8f96056-f784-4d3c-a4d8-2df423015991	649756	Anaerostipes hadrus	1692	0.0570499
CPTAC	Head-neck	c8f96056-f784-4d3c-a4d8-2df423015991	651822	Fretibacterium fastidiosum	489	0.00378085
CPTAC	Head-neck	c8f96056-f784-4d3c-a4d8-2df423015991	667015	Phocaeicola salanitronis DSM 18170	7098	0.0992324
CPTAC	Head-neck	c8f96056-f784-4d3c-a4d8-2df423015991	671211	Fusobacterium sp oral taxon 203	53	0.724358
CPTAC	Head-neck	c8f96056-f784-4d3c-a4d8-2df423015991	694427	Paludibacter propionicigenes WB4	929	0.666322
CPTAC	Head-neck	c8f96056-f784-4d3c-a4d8-2df423015991	69713	Treponema socranskii subsp buccale	1483	0.879559
CPTAC	Head-neck	c8f96056-f784-4d3c-a4d8-2df423015991	699035	Clostridioides difficile	355	0.0694291
CPTAC	Head-neck	c8f96056-f784-4d3c-a4d8-2df423015991	699035	Clostridioides difficile M120	11069	0.0694291
CPTAC	Head-neck	c8f96056-f784-4d3c-a4d8-2df423015991	712357	Leptotrichia sp oral taxon 212	326	0.622487
CPTAC	Head-neck	c8f96056-f784-4d3c-a4d8-2df423015991	712411	Olsenella sp oral taxon 807	641	0.0177688
CPTAC	Head-neck	c8f96056-f784-4d3c-a4d8-2df423015991	712471	Prevotella sp oral taxon 475	1	0.877562
CPTAC	Head-neck	c8f96056-f784-4d3c-a4d8-2df423015991	712710	Tannerella serpentiformis	174	0.145833
CPTAC	Head-neck	c8f96056-f784-4d3c-a4d8-2df423015991	729	Haemophilus parainfluenzae	430	0.00673074
CPTAC	Head-neck	c8f96056-f784-4d3c-a4d8-2df423015991	76123	Prevotella enoeca	4968	0.981401
CPTAC	Head-neck	c8f96056-f784-4d3c-a4d8-2df423015991	762982	Paraprevotella xylaniphila YIT 11841	9487	0.485864
CPTAC	Head-neck	c8f96056-f784-4d3c-a4d8-2df423015991	76856	Fusobacterium nucleatum	3136	0.92989
CPTAC	Head-neck	c8f96056-f784-4d3c-a4d8-2df423015991	76856	Fusobacterium nucleatum subsp nucleatum	89	0.92989
CPTAC	Head-neck	c8f96056-f784-4d3c-a4d8-2df423015991	76857	Fusobacterium nucleatum	7164	0.956108
CPTAC	Head-neck	c8f96056-f784-4d3c-a4d8-2df423015991	76857	Fusobacterium nucleatum subsp polymorphum	12474	0.956108
CPTAC	Head-neck	c8f96056-f784-4d3c-a4d8-2df423015991	76859	Fusobacterium nucleatum	48418	0.970324
CPTAC	Head-neck	c8f96056-f784-4d3c-a4d8-2df423015991	76859	Fusobacterium nucleatum subsp animalis	117143	0.970324
CPTAC	Head-neck	c8f96056-f784-4d3c-a4d8-2df423015991	821	Phocaeicola vulgatus	1623	0.0517281
CPTAC	Head-neck	c8f96056-f784-4d3c-a4d8-2df423015991	823	Parabacteroides distasonis	2874	0.0745517
CPTAC	Head-neck	c8f96056-f784-4d3c-a4d8-2df423015991	827	Campylobacter ureolyticus	10170	0.95806
CPTAC	Head-neck	c8f96056-f784-4d3c-a4d8-2df423015991	831	Butyrivibrio fibrisolvens	4028	0.387057
CPTAC	Head-neck	c8f96056-f784-4d3c-a4d8-2df423015991	837	Porphyromonas gingivalis	672	0.916648
CPTAC	Head-neck	c8f96056-f784-4d3c-a4d8-2df423015991	84110	Slackia heliotrinireducens	119	0.000520857
CPTAC	Head-neck	c8f96056-f784-4d3c-a4d8-2df423015991	84135	Gemella sanguinis	370	0.00280598
CPTAC	Head-neck	c8f96056-f784-4d3c-a4d8-2df423015991	851	Fusobacterium nucleatum	215906	0.950359
CPTAC	Head-neck	c8f96056-f784-4d3c-a4d8-2df423015991	859	Fusobacterium necrophorum	1820	0.75264
CPTAC	Head-neck	c8f96056-f784-4d3c-a4d8-2df423015991	860	Fusobacterium periodonticum	15	0.457768
CPTAC	Head-neck	c8f96056-f784-4d3c-a4d8-2df423015991	865	Pectinatus frisingensis	505	0.0782935
CPTAC	Head-neck	c8f96056-f784-4d3c-a4d8-2df423015991	89152	Peptacetobacter hiranonis	3287	0.293754
CPTAC	Head-neck	c8f96056-f784-4d3c-a4d8-2df423015991	907	Megasphaera elsdenii	614	0.190014
CPTAC	Head-neck	c8f96056-f784-4d3c-a4d8-2df423015991	908937	Prevotella dentalis DSM 3688	30666	0.931341
CPTAC	Head-neck	c8f96056-f784-4d3c-a4d8-2df423015991	991789	Anaerotignum propionicum DSM 1682	875	0.0238869
CPTAC	Head-neck	c9b176e7-8866-467b-80e2-7a5c7f65f1ca	1019	Capnocytophaga sputigena	72	0.041666
CPTAC	Head-neck	c9b176e7-8866-467b-80e2-7a5c7f65f1ca	109328	Leptotrichia trevisanii	24	0.0132411
CPTAC	Head-neck	c9b176e7-8866-467b-80e2-7a5c7f65f1ca	1177574	Prevotella jejuni	3	0.00453562
CPTAC	Head-neck	c9b176e7-8866-467b-80e2-7a5c7f65f1ca	1328	Streptococcus anginosus	106	0.0585802
CPTAC	Head-neck	c9b176e7-8866-467b-80e2-7a5c7f65f1ca	1346	Streptococcus iniae	26	0.0429488
CPTAC	Head-neck	c9b176e7-8866-467b-80e2-7a5c7f65f1ca	1379	Gemella haemolysans	118	0.220962
CPTAC	Head-neck	c9b176e7-8866-467b-80e2-7a5c7f65f1ca	1539298	Treponema sp OMZ 838	51	0.167883
CPTAC	Head-neck	c9b176e7-8866-467b-80e2-7a5c7f65f1ca	164546	Cupriavidus taiwanensis	107	0.00119413
CPTAC	Head-neck	c9b176e7-8866-467b-80e2-7a5c7f65f1ca	1747	Cutibacterium acnes	32	0.00509535
CPTAC	Head-neck	c9b176e7-8866-467b-80e2-7a5c7f65f1ca	210	Helicobacter pylori	33	0.0538964
CPTAC	Head-neck	c9b176e7-8866-467b-80e2-7a5c7f65f1ca	28037	Streptococcus mitis	497	0.0729348
CPTAC	Head-neck	c9b176e7-8866-467b-80e2-7a5c7f65f1ca	28112	Tannerella forsythia	14	0.00172487
CPTAC	Head-neck	c9b176e7-8866-467b-80e2-7a5c7f65f1ca	28132	Prevotella melaninogenica	81	0.123123
CPTAC	Head-neck	c9b176e7-8866-467b-80e2-7a5c7f65f1ca	29382	Staphylococcus cohnii	1395	0.00212038
CPTAC	Head-neck	c9b176e7-8866-467b-80e2-7a5c7f65f1ca	33033	Parvimonas micra	15	0.000416982
CPTAC	Head-neck	c9b176e7-8866-467b-80e2-7a5c7f65f1ca	43675	Rothia mucilaginosa	32	0.00315911
CPTAC	Head-neck	c9b176e7-8866-467b-80e2-7a5c7f65f1ca	546271	Selenomonas sputigena ATCC 35185	20	0.0438053
CPTAC	Head-neck	c9b176e7-8866-467b-80e2-7a5c7f65f1ca	732	Aggregatibacter aphrophilus	154	0.000936168
CPTAC	Head-neck	c9b176e7-8866-467b-80e2-7a5c7f65f1ca	735	Haemophilus parahaemolyticus	281	0.0118274
CPTAC	Head-neck	c9b176e7-8866-467b-80e2-7a5c7f65f1ca	76859	Fusobacterium nucleatum	17	0.391259
CPTAC	Head-neck	c9b176e7-8866-467b-80e2-7a5c7f65f1ca	76859	Fusobacterium nucleatum subsp animalis	32	0.391259
CPTAC	Head-neck	c9b176e7-8866-467b-80e2-7a5c7f65f1ca	851	Fusobacterium nucleatum	86	0.82026
CPTAC	Head-neck	ca13bd6d-09fa-4bfc-a60e-e30486c9bf77	109328	Leptotrichia trevisanii	384	0.860267
CPTAC	Head-neck	ca13bd6d-09fa-4bfc-a60e-e30486c9bf77	1122984	Prevotella intermedia	512	0.0697603
CPTAC	Head-neck	ca13bd6d-09fa-4bfc-a60e-e30486c9bf77	1122984	Prevotella intermedia ATCC 25611 DSM 20706	15	0.0697603
CPTAC	Head-neck	ca13bd6d-09fa-4bfc-a60e-e30486c9bf77	114527	Mogibacterium diversum	32	0.11371
CPTAC	Head-neck	ca13bd6d-09fa-4bfc-a60e-e30486c9bf77	1177574	Prevotella jejuni	124	0.552043
CPTAC	Head-neck	ca13bd6d-09fa-4bfc-a60e-e30486c9bf77	1236517	Prevotella fusca JCM 17724	75	0.0796503
CPTAC	Head-neck	ca13bd6d-09fa-4bfc-a60e-e30486c9bf77	1236518	Prevotella scopos JCM 17725	56	0.0720525
CPTAC	Head-neck	ca13bd6d-09fa-4bfc-a60e-e30486c9bf77	1239783	Bacillus atrophaeus UCMB 5137	4	0.00494232
CPTAC	Head-neck	ca13bd6d-09fa-4bfc-a60e-e30486c9bf77	1307442	Fusobacterium hwasookii ChDC F174	57	0.0167273
CPTAC	Head-neck	ca13bd6d-09fa-4bfc-a60e-e30486c9bf77	1323375	Anoxybacter fermentans	29	0.000190493
CPTAC	Head-neck	ca13bd6d-09fa-4bfc-a60e-e30486c9bf77	1328	Streptococcus anginosus	190	0.057258
CPTAC	Head-neck	ca13bd6d-09fa-4bfc-a60e-e30486c9bf77	1383885	Muricauda aurantiaca	5	0.000271489
CPTAC	Head-neck	ca13bd6d-09fa-4bfc-a60e-e30486c9bf77	138851	Treponema parvum	16	0.0100377
CPTAC	Head-neck	ca13bd6d-09fa-4bfc-a60e-e30486c9bf77	1496	Clostridioides difficile	156	0.0102012
CPTAC	Head-neck	ca13bd6d-09fa-4bfc-a60e-e30486c9bf77	1534	Clostridium kluyveri	26	0.000693967
CPTAC	Head-neck	ca13bd6d-09fa-4bfc-a60e-e30486c9bf77	1539298	Treponema sp OMZ 838	303	0.186588
CPTAC	Head-neck	ca13bd6d-09fa-4bfc-a60e-e30486c9bf77	157687	Leptotrichia wadei	425	0.10079
CPTAC	Head-neck	ca13bd6d-09fa-4bfc-a60e-e30486c9bf77	157688	Leptotrichia hofstadii	289	0.0810293
CPTAC	Head-neck	ca13bd6d-09fa-4bfc-a60e-e30486c9bf77	157691	Leptotrichia shahii	77	0.0281399
CPTAC	Head-neck	ca13bd6d-09fa-4bfc-a60e-e30486c9bf77	158	Treponema denticola	43	0.0761461
CPTAC	Head-neck	ca13bd6d-09fa-4bfc-a60e-e30486c9bf77	162	Treponema phagedenis	84	0.0176626
CPTAC	Head-neck	ca13bd6d-09fa-4bfc-a60e-e30486c9bf77	1679721	Herbinix luporum	29	0.00100367
CPTAC	Head-neck	ca13bd6d-09fa-4bfc-a60e-e30486c9bf77	1747	Cutibacterium acnes	52	0.000950584
CPTAC	Head-neck	ca13bd6d-09fa-4bfc-a60e-e30486c9bf77	1785996	Leptotrichia sp oral taxon 847	26	0.00292678
CPTAC	Head-neck	ca13bd6d-09fa-4bfc-a60e-e30486c9bf77	1796646	Muribaculum intestinale	138	0.00202776
CPTAC	Head-neck	ca13bd6d-09fa-4bfc-a60e-e30486c9bf77	1805478	Olsenella timonensis	14	0.000970067
CPTAC	Head-neck	ca13bd6d-09fa-4bfc-a60e-e30486c9bf77	1884263	Selenomonas sp oral taxon 920	67	0.466845
CPTAC	Head-neck	ca13bd6d-09fa-4bfc-a60e-e30486c9bf77	2029983	Chitinophaga caeni	18	0.000312702
CPTAC	Head-neck	ca13bd6d-09fa-4bfc-a60e-e30486c9bf77	204	Campylobacter showae	71	0.0386581
CPTAC	Head-neck	ca13bd6d-09fa-4bfc-a60e-e30486c9bf77	2109685	Olsenella sp GAM18	17	0.000472683
CPTAC	Head-neck	ca13bd6d-09fa-4bfc-a60e-e30486c9bf77	2133944	Pseudoprevotella muciniphila	191	0.240722
CPTAC	Head-neck	ca13bd6d-09fa-4bfc-a60e-e30486c9bf77	221027	Treponema putidum	19	0.00530831
CPTAC	Head-neck	ca13bd6d-09fa-4bfc-a60e-e30486c9bf77	221109	Oceanobacillus iheyensis HTE831	68	0.000259546
CPTAC	Head-neck	ca13bd6d-09fa-4bfc-a60e-e30486c9bf77	2479767	Blautia sp SC05B48	144	0.000681652
CPTAC	Head-neck	ca13bd6d-09fa-4bfc-a60e-e30486c9bf77	2545799	Capnocytophaga sp FDAARGOS 737	3	0.00309733
CPTAC	Head-neck	ca13bd6d-09fa-4bfc-a60e-e30486c9bf77	264731	Prevotella ruminicola 23	16	0.0974106
CPTAC	Head-neck	ca13bd6d-09fa-4bfc-a60e-e30486c9bf77	2663009	Fusobacterium pseudoperiodonticum	789	0.24842
CPTAC	Head-neck	ca13bd6d-09fa-4bfc-a60e-e30486c9bf77	28112	Tannerella forsythia	27	0.0243084
CPTAC	Head-neck	ca13bd6d-09fa-4bfc-a60e-e30486c9bf77	28113	Bacteroides heparinolyticus	111	0.656435
CPTAC	Head-neck	ca13bd6d-09fa-4bfc-a60e-e30486c9bf77	28116	Bacteroides ovatus	62	0.00220825
CPTAC	Head-neck	ca13bd6d-09fa-4bfc-a60e-e30486c9bf77	28129	Prevotella denticola	142	0.301874
CPTAC	Head-neck	ca13bd6d-09fa-4bfc-a60e-e30486c9bf77	28131	Prevotella intermedia	9383	0.68999
CPTAC	Head-neck	ca13bd6d-09fa-4bfc-a60e-e30486c9bf77	28131;1122984	Prevotella sp oral taxon 299 str F0039	1	NA
CPTAC	Head-neck	ca13bd6d-09fa-4bfc-a60e-e30486c9bf77	28132	Prevotella melaninogenica	554	0.862211
CPTAC	Head-neck	ca13bd6d-09fa-4bfc-a60e-e30486c9bf77	28133	Prevotella nigrescens	76	0.470591
CPTAC	Head-neck	ca13bd6d-09fa-4bfc-a60e-e30486c9bf77	28135	Prevotella oris	594	0.141995
CPTAC	Head-neck	ca13bd6d-09fa-4bfc-a60e-e30486c9bf77	28449	Neisseria subflava	85	0.000991167
CPTAC	Head-neck	ca13bd6d-09fa-4bfc-a60e-e30486c9bf77	29347	Clostridium scindens	13	0.00042617
CPTAC	Head-neck	ca13bd6d-09fa-4bfc-a60e-e30486c9bf77	29382	Staphylococcus cohnii	36695	0.151469
CPTAC	Head-neck	ca13bd6d-09fa-4bfc-a60e-e30486c9bf77	29391	Gemella morbillorum	104	0.00433751
CPTAC	Head-neck	ca13bd6d-09fa-4bfc-a60e-e30486c9bf77	319706	Mycolicibacterium phocaicum	22	0.000206798
CPTAC	Head-neck	ca13bd6d-09fa-4bfc-a60e-e30486c9bf77	327575	Capnocytophaga leadbetteri	16	0.00531032
CPTAC	Head-neck	ca13bd6d-09fa-4bfc-a60e-e30486c9bf77	33010	Cutibacterium avidum	2	0.0003488
CPTAC	Head-neck	ca13bd6d-09fa-4bfc-a60e-e30486c9bf77	33033	Parvimonas micra	349	0.178376
CPTAC	Head-neck	ca13bd6d-09fa-4bfc-a60e-e30486c9bf77	34062	Moraxella osloensis	490	0.0372603
CPTAC	Head-neck	ca13bd6d-09fa-4bfc-a60e-e30486c9bf77	347534	Zobellella denitrificans	158	0.000135671
CPTAC	Head-neck	ca13bd6d-09fa-4bfc-a60e-e30486c9bf77	357276	Phocaeicola dorei	109	0.00131523
CPTAC	Head-neck	ca13bd6d-09fa-4bfc-a60e-e30486c9bf77	357809	Lachnoclostridium phytofermentans ISDg	162	0.00325585
CPTAC	Head-neck	ca13bd6d-09fa-4bfc-a60e-e30486c9bf77	393921	Porphyromonas crevioricanis	27	0.000980762
CPTAC	Head-neck	ca13bd6d-09fa-4bfc-a60e-e30486c9bf77	39950	Dialister pneumosintes	739	0.887491
CPTAC	Head-neck	ca13bd6d-09fa-4bfc-a60e-e30486c9bf77	495	Neisseria elongata	142	0.00225758
CPTAC	Head-neck	ca13bd6d-09fa-4bfc-a60e-e30486c9bf77	498761	Heliomicrobium modesticaldum Ice1	34	0.00118677
CPTAC	Head-neck	ca13bd6d-09fa-4bfc-a60e-e30486c9bf77	510516	Aspergillus oryzae RIB40	29	0.000391686
CPTAC	Head-neck	ca13bd6d-09fa-4bfc-a60e-e30486c9bf77	515620	Eubacterium eligens ATCC 27750	127	0.00163811
CPTAC	Head-neck	ca13bd6d-09fa-4bfc-a60e-e30486c9bf77	521095	Lancefieldella parvulum DSM 20469	12	0.00282653
CPTAC	Head-neck	ca13bd6d-09fa-4bfc-a60e-e30486c9bf77	523794	Leptotrichia buccalis C 1013 b	1049	0.528986
CPTAC	Head-neck	ca13bd6d-09fa-4bfc-a60e-e30486c9bf77	539	Eikenella corrodens	67	0.017711
CPTAC	Head-neck	ca13bd6d-09fa-4bfc-a60e-e30486c9bf77	545694	Treponema primitia ZAS 2	3	0.00331783
CPTAC	Head-neck	ca13bd6d-09fa-4bfc-a60e-e30486c9bf77	546269	Filifactor alocis ATCC 35896	215	0.763687
CPTAC	Head-neck	ca13bd6d-09fa-4bfc-a60e-e30486c9bf77	546271	Selenomonas sputigena ATCC 35185	396	0.907471
CPTAC	Head-neck	ca13bd6d-09fa-4bfc-a60e-e30486c9bf77	554406	Leptotrichia hongkongensis	34	0.0221457
CPTAC	Head-neck	ca13bd6d-09fa-4bfc-a60e-e30486c9bf77	572547	Aminobacterium colombiense DSM 12261	85	0.000478576
CPTAC	Head-neck	ca13bd6d-09fa-4bfc-a60e-e30486c9bf77	575614	Prevotella sp oral taxon 299 str F0039	42	0.191913
CPTAC	Head-neck	ca13bd6d-09fa-4bfc-a60e-e30486c9bf77	580340	Thermovirga lienii DSM 17291	115	0.00443282
CPTAC	Head-neck	ca13bd6d-09fa-4bfc-a60e-e30486c9bf77	58231	Treponema medium	299	0.0749324
CPTAC	Head-neck	ca13bd6d-09fa-4bfc-a60e-e30486c9bf77	604330	Parafannyhessea umbonata	12	0.000188569
CPTAC	Head-neck	ca13bd6d-09fa-4bfc-a60e-e30486c9bf77	617123	Lachnoanaerobaculum umeaense	471	0.090284
CPTAC	Head-neck	ca13bd6d-09fa-4bfc-a60e-e30486c9bf77	633147	Olsenella uli DSM 7084	31	0.00193363
CPTAC	Head-neck	ca13bd6d-09fa-4bfc-a60e-e30486c9bf77	649349	Leadbetterella byssophila DSM 17132	11	0.00325467
CPTAC	Head-neck	ca13bd6d-09fa-4bfc-a60e-e30486c9bf77	651822	Fretibacterium fastidiosum	111	0.00121677
CPTAC	Head-neck	ca13bd6d-09fa-4bfc-a60e-e30486c9bf77	667015	Phocaeicola salanitronis DSM 18170	290	0.0262152
CPTAC	Head-neck	ca13bd6d-09fa-4bfc-a60e-e30486c9bf77	671211	Fusobacterium sp oral taxon 203	34	0.0035963
CPTAC	Head-neck	ca13bd6d-09fa-4bfc-a60e-e30486c9bf77	694427	Paludibacter propionicigenes WB4	9	0.00967213
CPTAC	Head-neck	ca13bd6d-09fa-4bfc-a60e-e30486c9bf77	69713	Treponema socranskii subsp buccale	32	0.0515598
CPTAC	Head-neck	ca13bd6d-09fa-4bfc-a60e-e30486c9bf77	699035	Clostridioides difficile	12	0.00125092
CPTAC	Head-neck	ca13bd6d-09fa-4bfc-a60e-e30486c9bf77	699035	Clostridioides difficile M120	264	0.00125092
CPTAC	Head-neck	ca13bd6d-09fa-4bfc-a60e-e30486c9bf77	712411	Olsenella sp oral taxon 807	13	0.00109997
CPTAC	Head-neck	ca13bd6d-09fa-4bfc-a60e-e30486c9bf77	712528	Selenomonas sp oral taxon 126	160	0.383604
CPTAC	Head-neck	ca13bd6d-09fa-4bfc-a60e-e30486c9bf77	712538	Selenomonas sp oral taxon 478	9	0.105438
CPTAC	Head-neck	ca13bd6d-09fa-4bfc-a60e-e30486c9bf77	712710	Tannerella serpentiformis	71	0.340117
CPTAC	Head-neck	ca13bd6d-09fa-4bfc-a60e-e30486c9bf77	713030	Selenomonas sp oral taxon 136	19	0.0454647
CPTAC	Head-neck	ca13bd6d-09fa-4bfc-a60e-e30486c9bf77	751585	Coprococcus sp ART55 1	3	0.00040603
CPTAC	Head-neck	ca13bd6d-09fa-4bfc-a60e-e30486c9bf77	76123	Prevotella enoeca	86	0.693916
CPTAC	Head-neck	ca13bd6d-09fa-4bfc-a60e-e30486c9bf77	762982	Paraprevotella xylaniphila YIT 11841	588	0.00279976
CPTAC	Head-neck	ca13bd6d-09fa-4bfc-a60e-e30486c9bf77	76856	Fusobacterium nucleatum	40	0.335523
CPTAC	Head-neck	ca13bd6d-09fa-4bfc-a60e-e30486c9bf77	76856	Fusobacterium nucleatum subsp nucleatum	1	0.335523
CPTAC	Head-neck	ca13bd6d-09fa-4bfc-a60e-e30486c9bf77	76857	Fusobacterium nucleatum	114	0.447475
CPTAC	Head-neck	ca13bd6d-09fa-4bfc-a60e-e30486c9bf77	76857	Fusobacterium nucleatum subsp polymorphum	216	0.447475
CPTAC	Head-neck	ca13bd6d-09fa-4bfc-a60e-e30486c9bf77	76859	Fusobacterium nucleatum	119	0.703819
CPTAC	Head-neck	ca13bd6d-09fa-4bfc-a60e-e30486c9bf77	76859	Fusobacterium nucleatum subsp animalis	157	0.703819
CPTAC	Head-neck	ca13bd6d-09fa-4bfc-a60e-e30486c9bf77	831	Butyrivibrio fibrisolvens	87	0.0026259
CPTAC	Head-neck	ca13bd6d-09fa-4bfc-a60e-e30486c9bf77	837	Porphyromonas gingivalis	3602	0.831715
CPTAC	Head-neck	ca13bd6d-09fa-4bfc-a60e-e30486c9bf77	851	Fusobacterium nucleatum	2009	0.986268
CPTAC	Head-neck	ca13bd6d-09fa-4bfc-a60e-e30486c9bf77	859	Fusobacterium necrophorum	43	0.410683
CPTAC	Head-neck	ca13bd6d-09fa-4bfc-a60e-e30486c9bf77	86332	Mogibacterium pumilum	52	0.230871
CPTAC	Head-neck	ca13bd6d-09fa-4bfc-a60e-e30486c9bf77	879243	Porphyromonas asaccharolytica DSM 20707	21	0.00642142
CPTAC	Head-neck	ca13bd6d-09fa-4bfc-a60e-e30486c9bf77	89152	Peptacetobacter hiranonis	76	0.000607506
CPTAC	Head-neck	ca13bd6d-09fa-4bfc-a60e-e30486c9bf77	906968	Treponema brennaborense DSM 12168	57	0.031835
CPTAC	Head-neck	ca13bd6d-09fa-4bfc-a60e-e30486c9bf77	907	Megasphaera elsdenii	27	0.00275528
CPTAC	Head-neck	ca13bd6d-09fa-4bfc-a60e-e30486c9bf77	908937	Prevotella dentalis DSM 3688	348	0.127616
CPTAC	Head-neck	ca13bd6d-09fa-4bfc-a60e-e30486c9bf77	991789	Anaerotignum propionicum DSM 1682	35	0.000677404
CPTAC	Head-neck	cb0b6ca6-4f93-4786-b026-1e663b77f855	1017	Capnocytophaga gingivalis	171	0.000159063
CPTAC	Head-neck	cb0b6ca6-4f93-4786-b026-1e663b77f855	1051973	Rhodococcus fascians D188	182	0.00060728
CPTAC	Head-neck	cb0b6ca6-4f93-4786-b026-1e663b77f855	1063	Cereibacter sphaeroides	191	0.000924188
CPTAC	Head-neck	cb0b6ca6-4f93-4786-b026-1e663b77f855	1071383	Kazachstania naganishii CBS 8797	3	0.000217663
CPTAC	Head-neck	cb0b6ca6-4f93-4786-b026-1e663b77f855	1080349	Saccharomyces eubayanus	258	0.000388717
CPTAC	Head-neck	cb0b6ca6-4f93-4786-b026-1e663b77f855	108980	Acinetobacter ursingii	76	0.000432654
CPTAC	Head-neck	cb0b6ca6-4f93-4786-b026-1e663b77f855	1114965	Streptococcus parasanguinis	2832	0.00908579
CPTAC	Head-neck	cb0b6ca6-4f93-4786-b026-1e663b77f855	1114965	Streptococcus parasanguinis FW213	25	0.00908579
CPTAC	Head-neck	cb0b6ca6-4f93-4786-b026-1e663b77f855	1121353	Corynebacterium callunae DSM 20147	189	0.00413133
CPTAC	Head-neck	cb0b6ca6-4f93-4786-b026-1e663b77f855	1136880	Mycobacterium pseudoshottsii JCM 15466	9	0.000605154
CPTAC	Head-neck	cb0b6ca6-4f93-4786-b026-1e663b77f855	1177574	Prevotella jejuni	133	0.0373213
CPTAC	Head-neck	cb0b6ca6-4f93-4786-b026-1e663b77f855	121627	Talaromyces rugulosus	107	0.00277889
CPTAC	Head-neck	cb0b6ca6-4f93-4786-b026-1e663b77f855	1231072	Clostridium tetani	46	0.000952084
CPTAC	Head-neck	cb0b6ca6-4f93-4786-b026-1e663b77f855	1231072	Clostridium tetani 12124569	29	0.000952084
CPTAC	Head-neck	cb0b6ca6-4f93-4786-b026-1e663b77f855	1245	Leuconostoc mesenteroides	74	0.000809236
CPTAC	Head-neck	cb0b6ca6-4f93-4786-b026-1e663b77f855	1260	Finegoldia magna	157	0.00353451
CPTAC	Head-neck	cb0b6ca6-4f93-4786-b026-1e663b77f855	1274	Dermacoccus nishinomiyaensis	86	0.000598662
CPTAC	Head-neck	cb0b6ca6-4f93-4786-b026-1e663b77f855	1282	Staphylococcus epidermidis	1104	0.0443108
CPTAC	Head-neck	cb0b6ca6-4f93-4786-b026-1e663b77f855	129817	Pseudomonas brenneri	13544	0.000979385
CPTAC	Head-neck	cb0b6ca6-4f93-4786-b026-1e663b77f855	1305	Streptococcus sanguinis	1527	0.00237698
CPTAC	Head-neck	cb0b6ca6-4f93-4786-b026-1e663b77f855	1318	Streptococcus parasanguinis	774	0.112106
CPTAC	Head-neck	cb0b6ca6-4f93-4786-b026-1e663b77f855	1352	Enterococcus faecium	2903	0.00294565
CPTAC	Head-neck	cb0b6ca6-4f93-4786-b026-1e663b77f855	1416753	Ensifer adhaerens OV14	274	0.0003459
CPTAC	Head-neck	cb0b6ca6-4f93-4786-b026-1e663b77f855	143387	Fusobacterium necrophorum	1697	0.946145
CPTAC	Head-neck	cb0b6ca6-4f93-4786-b026-1e663b77f855	143387	Fusobacterium necrophorum subsp funduliforme	2376	0.946145
CPTAC	Head-neck	cb0b6ca6-4f93-4786-b026-1e663b77f855	147645	Paracoccus yeei	581	0.00350414
CPTAC	Head-neck	cb0b6ca6-4f93-4786-b026-1e663b77f855	1491	Clostridium botulinum	521	0.0472365
CPTAC	Head-neck	cb0b6ca6-4f93-4786-b026-1e663b77f855	1498	Hathewaya histolytica	938	0.00119589
CPTAC	Head-neck	cb0b6ca6-4f93-4786-b026-1e663b77f855	1513	Clostridium tetani	23	0.00450744
CPTAC	Head-neck	cb0b6ca6-4f93-4786-b026-1e663b77f855	1528099	Lawsonella clevelandensis	743	0.00535751
CPTAC	Head-neck	cb0b6ca6-4f93-4786-b026-1e663b77f855	1613	Limosilactobacillus fermentum	102	0.00201665
CPTAC	Head-neck	cb0b6ca6-4f93-4786-b026-1e663b77f855	165179	Prevotella copri	160	0.0501604
CPTAC	Head-neck	cb0b6ca6-4f93-4786-b026-1e663b77f855	1660	Schaalia odontolytica	898	0.00185101
CPTAC	Head-neck	cb0b6ca6-4f93-4786-b026-1e663b77f855	1747	Cutibacterium acnes	7345	0.00834696
CPTAC	Head-neck	cb0b6ca6-4f93-4786-b026-1e663b77f855	1761016	Paraburkholderia caffeinilytica	110	0.000262916
CPTAC	Head-neck	cb0b6ca6-4f93-4786-b026-1e663b77f855	1773	Mycobacterium tuberculosis	53	0.00282235
CPTAC	Head-neck	cb0b6ca6-4f93-4786-b026-1e663b77f855	1788301	Pseudomonas versuta	12802	0.000893768
CPTAC	Head-neck	cb0b6ca6-4f93-4786-b026-1e663b77f855	179408	Oscillatoria nigro viridis PCC 7112	275	0.000886446
CPTAC	Head-neck	cb0b6ca6-4f93-4786-b026-1e663b77f855	1827469	Brevundimonas sp GW460 12 10 14 LB2	49	0.000351278
CPTAC	Head-neck	cb0b6ca6-4f93-4786-b026-1e663b77f855	1828	Rhodococcus fascians	158	0.00172472
CPTAC	Head-neck	cb0b6ca6-4f93-4786-b026-1e663b77f855	1844971	Curvibacter sp AEP1 3	22	0.00230207
CPTAC	Head-neck	cb0b6ca6-4f93-4786-b026-1e663b77f855	1852374	Ezakiella massiliensis	498	0.00842923
CPTAC	Head-neck	cb0b6ca6-4f93-4786-b026-1e663b77f855	1870984	Anaerococcus mediterraneensis	542	0.017605
CPTAC	Head-neck	cb0b6ca6-4f93-4786-b026-1e663b77f855	199	Campylobacter concisus	4088	0.088514
CPTAC	Head-neck	cb0b6ca6-4f93-4786-b026-1e663b77f855	203	Campylobacter rectus	352	0.114549
CPTAC	Head-neck	cb0b6ca6-4f93-4786-b026-1e663b77f855	2051	Mobiluncus curtisii	978	0.00393465
CPTAC	Head-neck	cb0b6ca6-4f93-4786-b026-1e663b77f855	2133944	Pseudoprevotella muciniphila	116	0.00156081
CPTAC	Head-neck	cb0b6ca6-4f93-4786-b026-1e663b77f855	2184519	Hydrogenophaga sp NH 16	38	0.00119792
CPTAC	Head-neck	cb0b6ca6-4f93-4786-b026-1e663b77f855	2306583	Halomonas sp JS92 SW72	1123	0.000947049
CPTAC	Head-neck	cb0b6ca6-4f93-4786-b026-1e663b77f855	244734	Bradyrhizobium betae	32	0.00153202
CPTAC	Head-neck	cb0b6ca6-4f93-4786-b026-1e663b77f855	2478662	Acidovorax sp 1608163	39	0.007741
CPTAC	Head-neck	cb0b6ca6-4f93-4786-b026-1e663b77f855	2483404	Mesorhizobium sp NZP2077	4	0.00073477
CPTAC	Head-neck	cb0b6ca6-4f93-4786-b026-1e663b77f855	264731	Prevotella ruminicola 23	65	0.0515359
CPTAC	Head-neck	cb0b6ca6-4f93-4786-b026-1e663b77f855	2663009	Fusobacterium pseudoperiodonticum	426	0.00687521
CPTAC	Head-neck	cb0b6ca6-4f93-4786-b026-1e663b77f855	2664899	Pseudomonas sp CFSAN084952	1914	0.000620709
CPTAC	Head-neck	cb0b6ca6-4f93-4786-b026-1e663b77f855	280036	Sporisorium graminicola	35	0.00118988
CPTAC	Head-neck	cb0b6ca6-4f93-4786-b026-1e663b77f855	28131	Prevotella intermedia	4627	0.100675
CPTAC	Head-neck	cb0b6ca6-4f93-4786-b026-1e663b77f855	28132	Prevotella melaninogenica	7107	0.298218
CPTAC	Head-neck	cb0b6ca6-4f93-4786-b026-1e663b77f855	28133	Prevotella nigrescens	1659	0.158191
CPTAC	Head-neck	cb0b6ca6-4f93-4786-b026-1e663b77f855	28135	Prevotella oris	2688	0.0405007
CPTAC	Head-neck	cb0b6ca6-4f93-4786-b026-1e663b77f855	28449	Neisseria subflava	759	0.00128291
CPTAC	Head-neck	cb0b6ca6-4f93-4786-b026-1e663b77f855	287	Pseudomonas aeruginosa	5518	0.0210641
CPTAC	Head-neck	cb0b6ca6-4f93-4786-b026-1e663b77f855	28901	Salmonella enterica	381	0.00537081
CPTAC	Head-neck	cb0b6ca6-4f93-4786-b026-1e663b77f855	29388	Staphylococcus capitis	63	0.00151268
CPTAC	Head-neck	cb0b6ca6-4f93-4786-b026-1e663b77f855	322104	Scheffersomyces stipitis CBS 6054	6	0.000690876
CPTAC	Head-neck	cb0b6ca6-4f93-4786-b026-1e663b77f855	329	Ralstonia pickettii	332	0.00224896
CPTAC	Head-neck	cb0b6ca6-4f93-4786-b026-1e663b77f855	33033	Parvimonas micra	840	0.0339371
CPTAC	Head-neck	cb0b6ca6-4f93-4786-b026-1e663b77f855	332648	Botrytis cinerea B05 10	46	0.000485779
CPTAC	Head-neck	cb0b6ca6-4f93-4786-b026-1e663b77f855	334413	Finegoldia magna	137	0.00400032
CPTAC	Head-neck	cb0b6ca6-4f93-4786-b026-1e663b77f855	334413	Finegoldia magna ATCC 29328	327	0.00400032
CPTAC	Head-neck	cb0b6ca6-4f93-4786-b026-1e663b77f855	33905	Bifidobacterium thermophilum	350	0.000357733
CPTAC	Head-neck	cb0b6ca6-4f93-4786-b026-1e663b77f855	34062	Moraxella osloensis	2166	0.0142229
CPTAC	Head-neck	cb0b6ca6-4f93-4786-b026-1e663b77f855	367110	Neurospora crassa OR74A	20	0.00100231
CPTAC	Head-neck	cb0b6ca6-4f93-4786-b026-1e663b77f855	36874	Porphyromonas cangingivalis	329	0.0106129
CPTAC	Head-neck	cb0b6ca6-4f93-4786-b026-1e663b77f855	38302	Corynebacterium mycetoides	152	0.00349633
CPTAC	Head-neck	cb0b6ca6-4f93-4786-b026-1e663b77f855	40215	Acinetobacter junii	405	0.00079398
CPTAC	Head-neck	cb0b6ca6-4f93-4786-b026-1e663b77f855	402626	Ralstonia pickettii	3	0.000843837
CPTAC	Head-neck	cb0b6ca6-4f93-4786-b026-1e663b77f855	402626	Ralstonia pickettii 12J	36	0.000843837
CPTAC	Head-neck	cb0b6ca6-4f93-4786-b026-1e663b77f855	426428	Fusarium oxysporum f sp lycopersici 4287	224	0.000899559
CPTAC	Head-neck	cb0b6ca6-4f93-4786-b026-1e663b77f855	43675	Rothia mucilaginosa	1331	0.0291237
CPTAC	Head-neck	cb0b6ca6-4f93-4786-b026-1e663b77f855	44283	Pasteurella multocida	21	0.000694693
CPTAC	Head-neck	cb0b6ca6-4f93-4786-b026-1e663b77f855	44283	Pasteurella multocida subsp multocida	236	0.000694693
CPTAC	Head-neck	cb0b6ca6-4f93-4786-b026-1e663b77f855	470	Acinetobacter baumannii	621	0.00348015
CPTAC	Head-neck	cb0b6ca6-4f93-4786-b026-1e663b77f855	479431	Nakamurella multipartita DSM 44233	8	0.000997993
CPTAC	Head-neck	cb0b6ca6-4f93-4786-b026-1e663b77f855	4896	Schizosaccharomyces pombe	2958	0.00142211
CPTAC	Head-neck	cb0b6ca6-4f93-4786-b026-1e663b77f855	4909	Pichia kudriavzevii	674	0.000834363
CPTAC	Head-neck	cb0b6ca6-4f93-4786-b026-1e663b77f855	5007	Brettanomyces bruxellensis	749	0.00306663
CPTAC	Head-neck	cb0b6ca6-4f93-4786-b026-1e663b77f855	511	Alcaligenes faecalis	192	0.00718824
CPTAC	Head-neck	cb0b6ca6-4f93-4786-b026-1e663b77f855	515393	Pseudomonas yamanorum	24328	0.00381029
CPTAC	Head-neck	cb0b6ca6-4f93-4786-b026-1e663b77f855	525919	Anaerococcus prevotii DSM 20548	464	0.00707213
CPTAC	Head-neck	cb0b6ca6-4f93-4786-b026-1e663b77f855	526227	Meiothermus silvanus DSM 9946	24	0.000372242
CPTAC	Head-neck	cb0b6ca6-4f93-4786-b026-1e663b77f855	54005	Peptoniphilus harei	1136	0.0103384
CPTAC	Head-neck	cb0b6ca6-4f93-4786-b026-1e663b77f855	54006	Peptoniphilus ivorii	62	0.00317248
CPTAC	Head-neck	cb0b6ca6-4f93-4786-b026-1e663b77f855	546269	Filifactor alocis ATCC 35896	456	0.0131733
CPTAC	Head-neck	cb0b6ca6-4f93-4786-b026-1e663b77f855	55601	Vibrio anguillarum	223	0.00116627
CPTAC	Head-neck	cb0b6ca6-4f93-4786-b026-1e663b77f855	573	Klebsiella pneumoniae	1298	0.000708051
CPTAC	Head-neck	cb0b6ca6-4f93-4786-b026-1e663b77f855	575614	Prevotella sp oral taxon 299 str F0039	64	0.00481315
CPTAC	Head-neck	cb0b6ca6-4f93-4786-b026-1e663b77f855	578455	Thermothielavioides terrestris NRRL 8126	95	0.000260739
CPTAC	Head-neck	cb0b6ca6-4f93-4786-b026-1e663b77f855	59201	Salmonella enterica	62	0.00603555
CPTAC	Head-neck	cb0b6ca6-4f93-4786-b026-1e663b77f855	59201	Salmonella enterica subsp enterica	4	0.00603555
CPTAC	Head-neck	cb0b6ca6-4f93-4786-b026-1e663b77f855	712357	Leptotrichia sp oral taxon 212	4065	0.0162075
CPTAC	Head-neck	cb0b6ca6-4f93-4786-b026-1e663b77f855	73044	Streptomyces seoulensis	118	0.00163204
CPTAC	Head-neck	cb0b6ca6-4f93-4786-b026-1e663b77f855	74426	Collinsella aerofaciens	41	0.000191458
CPTAC	Head-neck	cb0b6ca6-4f93-4786-b026-1e663b77f855	747	Pasteurella multocida	269	0.00110269
CPTAC	Head-neck	cb0b6ca6-4f93-4786-b026-1e663b77f855	760570	Streptococcus parasanguinis	4	0.0189378
CPTAC	Head-neck	cb0b6ca6-4f93-4786-b026-1e663b77f855	760570	Streptococcus parasanguinis ATCC 15912	52	0.0189378
CPTAC	Head-neck	cb0b6ca6-4f93-4786-b026-1e663b77f855	76123	Prevotella enoeca	149	0.00290458
CPTAC	Head-neck	cb0b6ca6-4f93-4786-b026-1e663b77f855	76775	Malassezia restricta	3894	0.0113884
CPTAC	Head-neck	cb0b6ca6-4f93-4786-b026-1e663b77f855	76859	Fusobacterium nucleatum	5135	0.971101
CPTAC	Head-neck	cb0b6ca6-4f93-4786-b026-1e663b77f855	76859	Fusobacterium nucleatum subsp animalis	13964	0.971101
CPTAC	Head-neck	cb0b6ca6-4f93-4786-b026-1e663b77f855	796027	Sugiyamaella lignohabitans	885	0.000383718
CPTAC	Head-neck	cb0b6ca6-4f93-4786-b026-1e663b77f855	827	Campylobacter ureolyticus	4969	0.0762052
CPTAC	Head-neck	cb0b6ca6-4f93-4786-b026-1e663b77f855	837	Porphyromonas gingivalis	12209	0.241028
CPTAC	Head-neck	cb0b6ca6-4f93-4786-b026-1e663b77f855	851	Fusobacterium nucleatum	19363	0.98574
CPTAC	Head-neck	cb0b6ca6-4f93-4786-b026-1e663b77f855	859	Fusobacterium necrophorum	7757	0.945185
CPTAC	Head-neck	cb0b6ca6-4f93-4786-b026-1e663b77f855	879243	Porphyromonas asaccharolytica DSM 20707	5519	0.120985
CPTAC	Head-neck	cb0b6ca6-4f93-4786-b026-1e663b77f855	947919	Desulfosarcina widdelii	12	0.000665364
CPTAC	Head-neck	cbe420f8-431d-4fea-9b55-9f405f834ace	1017	Capnocytophaga gingivalis	49	0.598808
CPTAC	Head-neck	cbe420f8-431d-4fea-9b55-9f405f834ace	1019	Capnocytophaga sputigena	5899	0.648664
CPTAC	Head-neck	cbe420f8-431d-4fea-9b55-9f405f834ace	1032243	Campylobacter sp RM6914	57	0.0496029
CPTAC	Head-neck	cbe420f8-431d-4fea-9b55-9f405f834ace	109328	Leptotrichia trevisanii	41	0.0209019
CPTAC	Head-neck	cbe420f8-431d-4fea-9b55-9f405f834ace	1122984	Prevotella intermedia	9047	0.396948
CPTAC	Head-neck	cbe420f8-431d-4fea-9b55-9f405f834ace	1122984	Prevotella intermedia ATCC 25611 DSM 20706	146	0.396948
CPTAC	Head-neck	cbe420f8-431d-4fea-9b55-9f405f834ace	1128398	Gottschalkia acidurici 9a	1374	0.020581
CPTAC	Head-neck	cbe420f8-431d-4fea-9b55-9f405f834ace	114527	Mogibacterium diversum	536	0.626636
CPTAC	Head-neck	cbe420f8-431d-4fea-9b55-9f405f834ace	116085	Coprococcus catus	59	0.00215776
CPTAC	Head-neck	cbe420f8-431d-4fea-9b55-9f405f834ace	1177574	Prevotella jejuni	459	0.627696
CPTAC	Head-neck	cbe420f8-431d-4fea-9b55-9f405f834ace	1236518	Prevotella scopos JCM 17725	441	0.689339
CPTAC	Head-neck	cbe420f8-431d-4fea-9b55-9f405f834ace	1260	Finegoldia magna	32	0.00128671
CPTAC	Head-neck	cbe420f8-431d-4fea-9b55-9f405f834ace	1280	Staphylococcus aureus	543	0.190734
CPTAC	Head-neck	cbe420f8-431d-4fea-9b55-9f405f834ace	1307427	Fusobacterium nucleatum	339	0.563659
CPTAC	Head-neck	cbe420f8-431d-4fea-9b55-9f405f834ace	1307427	Fusobacterium nucleatum subsp vincentii	1	0.563659
CPTAC	Head-neck	cbe420f8-431d-4fea-9b55-9f405f834ace	1307427	Fusobacterium nucleatum subsp vincentii ChDC F8	17	0.563659
CPTAC	Head-neck	cbe420f8-431d-4fea-9b55-9f405f834ace	1307442	Fusobacterium hwasookii ChDC F174	1512	0.314533
CPTAC	Head-neck	cbe420f8-431d-4fea-9b55-9f405f834ace	1313	Streptococcus pneumoniae	1297	0.462734
CPTAC	Head-neck	cbe420f8-431d-4fea-9b55-9f405f834ace	1328	Streptococcus anginosus	2319	0.0217015
CPTAC	Head-neck	cbe420f8-431d-4fea-9b55-9f405f834ace	1340	Streptococcus porcinus	161	0.00763604
CPTAC	Head-neck	cbe420f8-431d-4fea-9b55-9f405f834ace	1379	Gemella haemolysans	1871	0.856856
CPTAC	Head-neck	cbe420f8-431d-4fea-9b55-9f405f834ace	138851	Treponema parvum	2287	0.0945674
CPTAC	Head-neck	cbe420f8-431d-4fea-9b55-9f405f834ace	1396	Bacillus cereus	509	0.00276755
CPTAC	Head-neck	cbe420f8-431d-4fea-9b55-9f405f834ace	1491	Clostridium botulinum	1413	0.00969471
CPTAC	Head-neck	cbe420f8-431d-4fea-9b55-9f405f834ace	1496	Clostridioides difficile	1907	0.687903
CPTAC	Head-neck	cbe420f8-431d-4fea-9b55-9f405f834ace	1539298	Treponema sp OMZ 838	1383	0.21628
CPTAC	Head-neck	cbe420f8-431d-4fea-9b55-9f405f834ace	155615	Fusobacterium nucleatum	1226	0.887685
CPTAC	Head-neck	cbe420f8-431d-4fea-9b55-9f405f834ace	155615	Fusobacterium nucleatum subsp vincentii	1146	0.887685
CPTAC	Head-neck	cbe420f8-431d-4fea-9b55-9f405f834ace	157687	Leptotrichia wadei	382	0.78722
CPTAC	Head-neck	cbe420f8-431d-4fea-9b55-9f405f834ace	158	Treponema denticola	560	0.503492
CPTAC	Head-neck	cbe420f8-431d-4fea-9b55-9f405f834ace	166486	Roseburia intestinalis	965	0.163573
CPTAC	Head-neck	cbe420f8-431d-4fea-9b55-9f405f834ace	1679721	Herbinix luporum	140	0.0523375
CPTAC	Head-neck	cbe420f8-431d-4fea-9b55-9f405f834ace	1747	Cutibacterium acnes	61	0.000166639
CPTAC	Head-neck	cbe420f8-431d-4fea-9b55-9f405f834ace	1780362	Campylobacter geochelonis	24	0.00645181
CPTAC	Head-neck	cbe420f8-431d-4fea-9b55-9f405f834ace	1796620	Acutalibacter muris	140	0.0425418
CPTAC	Head-neck	cbe420f8-431d-4fea-9b55-9f405f834ace	185007	Pseudobutyrivibrio xylanivorans	7	0.138323
CPTAC	Head-neck	cbe420f8-431d-4fea-9b55-9f405f834ace	185008	Butyrivibrio hungatei	5	0.019091
CPTAC	Head-neck	cbe420f8-431d-4fea-9b55-9f405f834ace	1870984	Anaerococcus mediterraneensis	61	0.0224143
CPTAC	Head-neck	cbe420f8-431d-4fea-9b55-9f405f834ace	1871021	Lachnoclostridium phocaeense	128	0.0486721
CPTAC	Head-neck	cbe420f8-431d-4fea-9b55-9f405f834ace	1884263	Selenomonas sp oral taxon 920	16	0.50232
CPTAC	Head-neck	cbe420f8-431d-4fea-9b55-9f405f834ace	199	Campylobacter concisus	4684	0.77489
CPTAC	Head-neck	cbe420f8-431d-4fea-9b55-9f405f834ace	200	Campylobacter curvus	177	0.983902
CPTAC	Head-neck	cbe420f8-431d-4fea-9b55-9f405f834ace	202	Campylobacter mucosalis	36	0.207947
CPTAC	Head-neck	cbe420f8-431d-4fea-9b55-9f405f834ace	203	Campylobacter rectus	203	0.894054
CPTAC	Head-neck	cbe420f8-431d-4fea-9b55-9f405f834ace	204	Campylobacter showae	5217	0.903884
CPTAC	Head-neck	cbe420f8-431d-4fea-9b55-9f405f834ace	2042961	Campylobacter blaseri	1	0.0156528
CPTAC	Head-neck	cbe420f8-431d-4fea-9b55-9f405f834ace	206	Campylobacter sputorum	636	0.638346
CPTAC	Head-neck	cbe420f8-431d-4fea-9b55-9f405f834ace	2124	Metamycoplasma salivarium	4292	0.0140762
CPTAC	Head-neck	cbe420f8-431d-4fea-9b55-9f405f834ace	2133944	Pseudoprevotella muciniphila	8850	0.620002
CPTAC	Head-neck	cbe420f8-431d-4fea-9b55-9f405f834ace	221109	Oceanobacillus iheyensis HTE831	240	0.0187383
CPTAC	Head-neck	cbe420f8-431d-4fea-9b55-9f405f834ace	248315	Veillonella rodentium	562	0.133439
CPTAC	Head-neck	cbe420f8-431d-4fea-9b55-9f405f834ace	2530390	Muribaculum gordoncarteri	347	0.362905
CPTAC	Head-neck	cbe420f8-431d-4fea-9b55-9f405f834ace	2545799	Capnocytophaga sp FDAARGOS 737	10	0.036274
CPTAC	Head-neck	cbe420f8-431d-4fea-9b55-9f405f834ace	2602070	Granulicella sp WH15	51	0.000727007
CPTAC	Head-neck	cbe420f8-431d-4fea-9b55-9f405f834ace	264731	Prevotella ruminicola 23	53	0.782754
CPTAC	Head-neck	cbe420f8-431d-4fea-9b55-9f405f834ace	2663009	Fusobacterium pseudoperiodonticum	1038	0.696705
CPTAC	Head-neck	cbe420f8-431d-4fea-9b55-9f405f834ace	267212	Neisseria bacilliformis	746	0.680701
CPTAC	Head-neck	cbe420f8-431d-4fea-9b55-9f405f834ace	2696063	Anaerocolumna sedimenticola	1789	0.0857954
CPTAC	Head-neck	cbe420f8-431d-4fea-9b55-9f405f834ace	2708117	Capnocytophaga endodontalis	28	0.0658113
CPTAC	Head-neck	cbe420f8-431d-4fea-9b55-9f405f834ace	2715212	Bacteroides sp CBA7301	2546	0.175212
CPTAC	Head-neck	cbe420f8-431d-4fea-9b55-9f405f834ace	2724150	Romboutsia sp CE17	332	0.00676733
CPTAC	Head-neck	cbe420f8-431d-4fea-9b55-9f405f834ace	28037	Streptococcus mitis	362	0.17225
CPTAC	Head-neck	cbe420f8-431d-4fea-9b55-9f405f834ace	28112	Tannerella forsythia	4462	0.401073
CPTAC	Head-neck	cbe420f8-431d-4fea-9b55-9f405f834ace	28113	Bacteroides heparinolyticus	189	0.259233
CPTAC	Head-neck	cbe420f8-431d-4fea-9b55-9f405f834ace	28118	Odoribacter splanchnicus	4052	0.321369
CPTAC	Head-neck	cbe420f8-431d-4fea-9b55-9f405f834ace	28119	Bacteroides zoogleoformans	123	0.118211
CPTAC	Head-neck	cbe420f8-431d-4fea-9b55-9f405f834ace	28129	Prevotella denticola	962	0.660374
CPTAC	Head-neck	cbe420f8-431d-4fea-9b55-9f405f834ace	28131	Prevotella intermedia	134978	0.564074
CPTAC	Head-neck	cbe420f8-431d-4fea-9b55-9f405f834ace	28131;1122984	Prevotella intermedia	7	NA
CPTAC	Head-neck	cbe420f8-431d-4fea-9b55-9f405f834ace	28131;1122984	Prevotella sp oral taxon 299 str F0039	34	NA
CPTAC	Head-neck	cbe420f8-431d-4fea-9b55-9f405f834ace	28132	Prevotella melaninogenica	9092	0.583393
CPTAC	Head-neck	cbe420f8-431d-4fea-9b55-9f405f834ace	28133	Prevotella nigrescens	932	0.385437
CPTAC	Head-neck	cbe420f8-431d-4fea-9b55-9f405f834ace	28135	Prevotella oris	1540	0.773008
CPTAC	Head-neck	cbe420f8-431d-4fea-9b55-9f405f834ace	282402	Prevotella multiformis	80	0.446273
CPTAC	Head-neck	cbe420f8-431d-4fea-9b55-9f405f834ace	293826	Alkaliphilus metalliredigens QYMF	1098	0.0207636
CPTAC	Head-neck	cbe420f8-431d-4fea-9b55-9f405f834ace	29391	Gemella morbillorum	1205	0.598354
CPTAC	Head-neck	cbe420f8-431d-4fea-9b55-9f405f834ace	327575	Capnocytophaga leadbetteri	117	0.00848898
CPTAC	Head-neck	cbe420f8-431d-4fea-9b55-9f405f834ace	329854	Bacteroides intestinalis	507	0.110975
CPTAC	Head-neck	cbe420f8-431d-4fea-9b55-9f405f834ace	33033	Parvimonas micra	3774	0.84314
CPTAC	Head-neck	cbe420f8-431d-4fea-9b55-9f405f834ace	33040	Streptococcus milleri	127	0.4484
CPTAC	Head-neck	cbe420f8-431d-4fea-9b55-9f405f834ace	34105	Streptobacillus moniliformis	2556	0.541921
CPTAC	Head-neck	cbe420f8-431d-4fea-9b55-9f405f834ace	360107	Campylobacter hominis ATCC BAA 381	135	0.0884938
CPTAC	Head-neck	cbe420f8-431d-4fea-9b55-9f405f834ace	36874	Porphyromonas cangingivalis	2329	0.0534066
CPTAC	Head-neck	cbe420f8-431d-4fea-9b55-9f405f834ace	39488	Anaerobutyricum hallii	452	0.0623113
CPTAC	Head-neck	cbe420f8-431d-4fea-9b55-9f405f834ace	43675	Rothia mucilaginosa	450	0.021436
CPTAC	Head-neck	cbe420f8-431d-4fea-9b55-9f405f834ace	457405	Fusobacterium nucleatum	11	0.567849
CPTAC	Head-neck	cbe420f8-431d-4fea-9b55-9f405f834ace	457405	Fusobacterium nucleatum subsp animalis	158	0.567849
CPTAC	Head-neck	cbe420f8-431d-4fea-9b55-9f405f834ace	457405	Fusobacterium nucleatum subsp animalis 7 1	23	0.567849
CPTAC	Head-neck	cbe420f8-431d-4fea-9b55-9f405f834ace	469607	Fusobacterium nucleatum	19482	0.686203
CPTAC	Head-neck	cbe420f8-431d-4fea-9b55-9f405f834ace	469607	Fusobacterium nucleatum subsp animalis	14271	0.686203
CPTAC	Head-neck	cbe420f8-431d-4fea-9b55-9f405f834ace	469607	Fusobacterium nucleatum subsp animalis 4 8	14645	0.686203
CPTAC	Head-neck	cbe420f8-431d-4fea-9b55-9f405f834ace	469615	Fusobacterium gonidiaformans ATCC 25563	1438	0.795105
CPTAC	Head-neck	cbe420f8-431d-4fea-9b55-9f405f834ace	483	Neisseria cinerea	1911	0.653765
CPTAC	Head-neck	cbe420f8-431d-4fea-9b55-9f405f834ace	486	Neisseria lactamica	476	0.273598
CPTAC	Head-neck	cbe420f8-431d-4fea-9b55-9f405f834ace	487	Neisseria meningitidis	2026	0.309711
CPTAC	Head-neck	cbe420f8-431d-4fea-9b55-9f405f834ace	49338	Desulfitobacterium hafniense	30600	0.193225
CPTAC	Head-neck	cbe420f8-431d-4fea-9b55-9f405f834ace	515620	Eubacterium eligens ATCC 27750	4452	0.164572
CPTAC	Head-neck	cbe420f8-431d-4fea-9b55-9f405f834ace	515622	Butyrivibrio proteoclasticus B316	1149	0.0988991
CPTAC	Head-neck	cbe420f8-431d-4fea-9b55-9f405f834ace	521097	Capnocytophaga ochracea DSM 7271	35	0.00675466
CPTAC	Head-neck	cbe420f8-431d-4fea-9b55-9f405f834ace	536231	Roseburia intestinalis L1 82	389	0.0477077
CPTAC	Head-neck	cbe420f8-431d-4fea-9b55-9f405f834ace	539	Eikenella corrodens	2047	0.641814
CPTAC	Head-neck	cbe420f8-431d-4fea-9b55-9f405f834ace	545694	Treponema primitia ZAS 2	5	0.010049
CPTAC	Head-neck	cbe420f8-431d-4fea-9b55-9f405f834ace	546271	Selenomonas sputigena ATCC 35185	478	0.689737
CPTAC	Head-neck	cbe420f8-431d-4fea-9b55-9f405f834ace	55601	Vibrio anguillarum	123	0.0875799
CPTAC	Head-neck	cbe420f8-431d-4fea-9b55-9f405f834ace	572544	Ilyobacter polytropus DSM 2926	644	0.0362724
CPTAC	Head-neck	cbe420f8-431d-4fea-9b55-9f405f834ace	573	Klebsiella pneumoniae	233	0.00923464
CPTAC	Head-neck	cbe420f8-431d-4fea-9b55-9f405f834ace	573413	Sediminispirochaeta smaragdinae DSM 11293	46	0.00119822
CPTAC	Head-neck	cbe420f8-431d-4fea-9b55-9f405f834ace	575614	Prevotella sp oral taxon 299 str F0039	3407	0.204263
CPTAC	Head-neck	cbe420f8-431d-4fea-9b55-9f405f834ace	58231	Treponema medium	2053	0.077578
CPTAC	Head-neck	cbe420f8-431d-4fea-9b55-9f405f834ace	617123	Lachnoanaerobaculum umeaense	21762	0.604238
CPTAC	Head-neck	cbe420f8-431d-4fea-9b55-9f405f834ace	649756	Anaerostipes hadrus	765	0.0362673
CPTAC	Head-neck	cbe420f8-431d-4fea-9b55-9f405f834ace	653733	Desulfurispirillum indicum S5	23	0.00172042
CPTAC	Head-neck	cbe420f8-431d-4fea-9b55-9f405f834ace	655307	Neisseria sp KEM232	499	0.0154599
CPTAC	Head-neck	cbe420f8-431d-4fea-9b55-9f405f834ace	667015	Phocaeicola salanitronis DSM 18170	2280	0.0664732
CPTAC	Head-neck	cbe420f8-431d-4fea-9b55-9f405f834ace	671211	Fusobacterium sp oral taxon 203	51	0.58463
CPTAC	Head-neck	cbe420f8-431d-4fea-9b55-9f405f834ace	69713	Treponema socranskii subsp buccale	2127	0.102768
CPTAC	Head-neck	cbe420f8-431d-4fea-9b55-9f405f834ace	699035	Clostridioides difficile	113	0.00785843
CPTAC	Head-neck	cbe420f8-431d-4fea-9b55-9f405f834ace	699035	Clostridioides difficile M120	4173	0.00785843
CPTAC	Head-neck	cbe420f8-431d-4fea-9b55-9f405f834ace	712435	Porphyromonas sp oral taxon 275	64	0.484039
CPTAC	Head-neck	cbe420f8-431d-4fea-9b55-9f405f834ace	712471	Prevotella sp oral taxon 475	103	0.522693
CPTAC	Head-neck	cbe420f8-431d-4fea-9b55-9f405f834ace	712528	Selenomonas sp oral taxon 126	468	0.26892
CPTAC	Head-neck	cbe420f8-431d-4fea-9b55-9f405f834ace	712538	Selenomonas sp oral taxon 478	13	0.279378
CPTAC	Head-neck	cbe420f8-431d-4fea-9b55-9f405f834ace	712633	Streptococcus sp oral taxon 431	10	0.0061865
CPTAC	Head-neck	cbe420f8-431d-4fea-9b55-9f405f834ace	712710	Tannerella serpentiformis	2048	0.808135
CPTAC	Head-neck	cbe420f8-431d-4fea-9b55-9f405f834ace	726	Haemophilus haemolyticus	715	0.0702094
CPTAC	Head-neck	cbe420f8-431d-4fea-9b55-9f405f834ace	727	Haemophilus influenzae	4421	0.249891
CPTAC	Head-neck	cbe420f8-431d-4fea-9b55-9f405f834ace	729	Haemophilus parainfluenzae	544	0.316205
CPTAC	Head-neck	cbe420f8-431d-4fea-9b55-9f405f834ace	751585	Coprococcus sp ART55 1	471	0.0337415
CPTAC	Head-neck	cbe420f8-431d-4fea-9b55-9f405f834ace	76123	Prevotella enoeca	407	0.316399
CPTAC	Head-neck	cbe420f8-431d-4fea-9b55-9f405f834ace	762903	Pseudopedobacter saltans DSM 12145	111	0.000627666
CPTAC	Head-neck	cbe420f8-431d-4fea-9b55-9f405f834ace	762982	Paraprevotella xylaniphila YIT 11841	1143	0.174618
CPTAC	Head-neck	cbe420f8-431d-4fea-9b55-9f405f834ace	76775	Malassezia restricta	261	0.000621015
CPTAC	Head-neck	cbe420f8-431d-4fea-9b55-9f405f834ace	76856	Fusobacterium nucleatum	1705	0.911576
CPTAC	Head-neck	cbe420f8-431d-4fea-9b55-9f405f834ace	76856	Fusobacterium nucleatum subsp nucleatum	129	0.911576
CPTAC	Head-neck	cbe420f8-431d-4fea-9b55-9f405f834ace	76857	Fusobacterium nucleatum	3766	0.83802
CPTAC	Head-neck	cbe420f8-431d-4fea-9b55-9f405f834ace	76857	Fusobacterium nucleatum subsp polymorphum	770	0.83802
CPTAC	Head-neck	cbe420f8-431d-4fea-9b55-9f405f834ace	76859	Fusobacterium nucleatum	16544	0.983783
CPTAC	Head-neck	cbe420f8-431d-4fea-9b55-9f405f834ace	76859	Fusobacterium nucleatum subsp animalis	19367	0.983783
CPTAC	Head-neck	cbe420f8-431d-4fea-9b55-9f405f834ace	768670	Calditerrivibrio nitroreducens DSM 19672	289	0.000696332
CPTAC	Head-neck	cbe420f8-431d-4fea-9b55-9f405f834ace	768706	Desulfosporosinus orientis DSM 765	838	0.375655
CPTAC	Head-neck	cbe420f8-431d-4fea-9b55-9f405f834ace	821	Phocaeicola vulgatus	13670	0.231354
CPTAC	Head-neck	cbe420f8-431d-4fea-9b55-9f405f834ace	824	Campylobacter gracilis	3134	0.341466
CPTAC	Head-neck	cbe420f8-431d-4fea-9b55-9f405f834ace	827	Campylobacter ureolyticus	2253	0.502097
CPTAC	Head-neck	cbe420f8-431d-4fea-9b55-9f405f834ace	82995	Serratia grimesii	20	0.00172074
CPTAC	Head-neck	cbe420f8-431d-4fea-9b55-9f405f834ace	831	Butyrivibrio fibrisolvens	5207	0.02131
CPTAC	Head-neck	cbe420f8-431d-4fea-9b55-9f405f834ace	837	Porphyromonas gingivalis	15023	0.804308
CPTAC	Head-neck	cbe420f8-431d-4fea-9b55-9f405f834ace	84135	Gemella sanguinis	143	0.0532062
CPTAC	Head-neck	cbe420f8-431d-4fea-9b55-9f405f834ace	851	Fusobacterium nucleatum	158568	0.978036
CPTAC	Head-neck	cbe420f8-431d-4fea-9b55-9f405f834ace	868595	Desulfotomaculum nigrificans CO 1 SRB	219	0.00961057
CPTAC	Head-neck	cbe420f8-431d-4fea-9b55-9f405f834ace	869209	Treponema succinifaciens DSM 2489	1607	0.0762684
CPTAC	Head-neck	cbe420f8-431d-4fea-9b55-9f405f834ace	879243	Porphyromonas asaccharolytica DSM 20707	76	0.0534953
CPTAC	Head-neck	cbe420f8-431d-4fea-9b55-9f405f834ace	89152	Peptacetobacter hiranonis	1183	0.0805283
CPTAC	Head-neck	cbe420f8-431d-4fea-9b55-9f405f834ace	906968	Treponema brennaborense DSM 12168	2206	0.178851
CPTAC	Head-neck	cbe420f8-431d-4fea-9b55-9f405f834ace	908937	Prevotella dentalis DSM 3688	2925	0.419162
CPTAC	Head-neck	cbe420f8-431d-4fea-9b55-9f405f834ace	926562	Owenweeksia hongkongensis DSM 17368	30	0.00913185
CPTAC	Head-neck	cbe420f8-431d-4fea-9b55-9f405f834ace	991789	Anaerotignum propionicum DSM 1682	1017	0.0443471
CPTAC	Head-neck	ccd9bcfe-77a9-4408-a3fa-f8dbcc53be76	1017	Capnocytophaga gingivalis	77	0.0463847
CPTAC	Head-neck	ccd9bcfe-77a9-4408-a3fa-f8dbcc53be76	1019	Capnocytophaga sputigena	5787	0.803947
CPTAC	Head-neck	ccd9bcfe-77a9-4408-a3fa-f8dbcc53be76	1054460	Streptococcus pseudopneumoniae IS7493	9	0.638461
CPTAC	Head-neck	ccd9bcfe-77a9-4408-a3fa-f8dbcc53be76	1077464	Streptococcus oralis	29	0.128579
CPTAC	Head-neck	ccd9bcfe-77a9-4408-a3fa-f8dbcc53be76	1077464	Streptococcus oralis subsp tigurinus	8	0.128579
CPTAC	Head-neck	ccd9bcfe-77a9-4408-a3fa-f8dbcc53be76	1114965	Streptococcus parasanguinis	487	0.163072
CPTAC	Head-neck	ccd9bcfe-77a9-4408-a3fa-f8dbcc53be76	1114965	Streptococcus parasanguinis FW213	28	0.163072
CPTAC	Head-neck	ccd9bcfe-77a9-4408-a3fa-f8dbcc53be76	1128398	Gottschalkia acidurici 9a	223	0.0333844
CPTAC	Head-neck	ccd9bcfe-77a9-4408-a3fa-f8dbcc53be76	113107	Streptococcus australis	277	0.514479
CPTAC	Head-neck	ccd9bcfe-77a9-4408-a3fa-f8dbcc53be76	1177574	Prevotella jejuni	21	0.0547188
CPTAC	Head-neck	ccd9bcfe-77a9-4408-a3fa-f8dbcc53be76	1236518	Prevotella scopos JCM 17725	19	0.0351427
CPTAC	Head-neck	ccd9bcfe-77a9-4408-a3fa-f8dbcc53be76	1239783	Bacillus atrophaeus UCMB 5137	2	0.036138
CPTAC	Head-neck	ccd9bcfe-77a9-4408-a3fa-f8dbcc53be76	1303	Streptococcus oralis	248	0.693197
CPTAC	Head-neck	ccd9bcfe-77a9-4408-a3fa-f8dbcc53be76	1304	Streptococcus salivarius	979	0.768554
CPTAC	Head-neck	ccd9bcfe-77a9-4408-a3fa-f8dbcc53be76	1307	Streptococcus suis	77	0.211107
CPTAC	Head-neck	ccd9bcfe-77a9-4408-a3fa-f8dbcc53be76	1307444	Fusobacterium hwasookii ChDC F300	4	0.160333
CPTAC	Head-neck	ccd9bcfe-77a9-4408-a3fa-f8dbcc53be76	1313	Streptococcus pneumoniae	1764	0.990864
CPTAC	Head-neck	ccd9bcfe-77a9-4408-a3fa-f8dbcc53be76	1316593	Capnocytophaga sp oral taxon 864	10	0.0145011
CPTAC	Head-neck	ccd9bcfe-77a9-4408-a3fa-f8dbcc53be76	1316596	Capnocytophaga sp oral taxon 878	18	0.0869646
CPTAC	Head-neck	ccd9bcfe-77a9-4408-a3fa-f8dbcc53be76	1318	Streptococcus parasanguinis	177	0.808644
CPTAC	Head-neck	ccd9bcfe-77a9-4408-a3fa-f8dbcc53be76	1379	Gemella haemolysans	982	0.879493
CPTAC	Head-neck	ccd9bcfe-77a9-4408-a3fa-f8dbcc53be76	1433513	Streptococcus gwangjuense	12	0.806801
CPTAC	Head-neck	ccd9bcfe-77a9-4408-a3fa-f8dbcc53be76	1458253	Streptococcus oralis subsp dentisani	8	0.158228
CPTAC	Head-neck	ccd9bcfe-77a9-4408-a3fa-f8dbcc53be76	1496	Clostridioides difficile	521	0.26115
CPTAC	Head-neck	ccd9bcfe-77a9-4408-a3fa-f8dbcc53be76	155615	Fusobacterium nucleatum	552	0.532839
CPTAC	Head-neck	ccd9bcfe-77a9-4408-a3fa-f8dbcc53be76	155615	Fusobacterium nucleatum subsp vincentii	199	0.532839
CPTAC	Head-neck	ccd9bcfe-77a9-4408-a3fa-f8dbcc53be76	157692	Pseudoleptotrichia goodfellowii	17298	0.575495
CPTAC	Head-neck	ccd9bcfe-77a9-4408-a3fa-f8dbcc53be76	1585976	Bergeyella cardium	160	0.0196065
CPTAC	Head-neck	ccd9bcfe-77a9-4408-a3fa-f8dbcc53be76	1642646	Petrimonas mucosa	489	0.00292624
CPTAC	Head-neck	ccd9bcfe-77a9-4408-a3fa-f8dbcc53be76	1660	Schaalia odontolytica	70	0.0119345
CPTAC	Head-neck	ccd9bcfe-77a9-4408-a3fa-f8dbcc53be76	1679721	Herbinix luporum	47	0.00437335
CPTAC	Head-neck	ccd9bcfe-77a9-4408-a3fa-f8dbcc53be76	1705617	Capnocytophaga sp oral taxon 323	13	0.0147678
CPTAC	Head-neck	ccd9bcfe-77a9-4408-a3fa-f8dbcc53be76	1759399	Streptococcus sp A12	16	0.0344586
CPTAC	Head-neck	ccd9bcfe-77a9-4408-a3fa-f8dbcc53be76	1852377	Actinomyces pacaensis	15	0.00755006
CPTAC	Head-neck	ccd9bcfe-77a9-4408-a3fa-f8dbcc53be76	197	Campylobacter jejuni	1983	0.527784
CPTAC	Head-neck	ccd9bcfe-77a9-4408-a3fa-f8dbcc53be76	199	Campylobacter concisus	7976	0.769962
CPTAC	Head-neck	ccd9bcfe-77a9-4408-a3fa-f8dbcc53be76	2039166	Chryseobacterium sp 6424	42	0.0174818
CPTAC	Head-neck	ccd9bcfe-77a9-4408-a3fa-f8dbcc53be76	204	Campylobacter showae	1497	0.636993
CPTAC	Head-neck	ccd9bcfe-77a9-4408-a3fa-f8dbcc53be76	2124	Metamycoplasma salivarium	363	0.0280937
CPTAC	Head-neck	ccd9bcfe-77a9-4408-a3fa-f8dbcc53be76	2133944	Pseudoprevotella muciniphila	291	0.109818
CPTAC	Head-neck	ccd9bcfe-77a9-4408-a3fa-f8dbcc53be76	216816	Bifidobacterium longum	48	0.010584
CPTAC	Head-neck	ccd9bcfe-77a9-4408-a3fa-f8dbcc53be76	237561	Candida albicans SC5314	201	0.671653
CPTAC	Head-neck	ccd9bcfe-77a9-4408-a3fa-f8dbcc53be76	2530390	Muribaculum gordoncarteri	876	0.137635
CPTAC	Head-neck	ccd9bcfe-77a9-4408-a3fa-f8dbcc53be76	2598453	Streptococcus sp 116 D4	1447	0.938091
CPTAC	Head-neck	ccd9bcfe-77a9-4408-a3fa-f8dbcc53be76	2602070	Granulicella sp WH15	3	0.000502834
CPTAC	Head-neck	ccd9bcfe-77a9-4408-a3fa-f8dbcc53be76	2610896	Streptococcus sp LPB0220	33	0.556372
CPTAC	Head-neck	ccd9bcfe-77a9-4408-a3fa-f8dbcc53be76	264731	Prevotella ruminicola 23	38	0.136096
CPTAC	Head-neck	ccd9bcfe-77a9-4408-a3fa-f8dbcc53be76	2663009	Fusobacterium pseudoperiodonticum	7965	0.970334
CPTAC	Head-neck	ccd9bcfe-77a9-4408-a3fa-f8dbcc53be76	2708117	Capnocytophaga endodontalis	156	0.568809
CPTAC	Head-neck	ccd9bcfe-77a9-4408-a3fa-f8dbcc53be76	2724150	Romboutsia sp CE17	190	0.0188627
CPTAC	Head-neck	ccd9bcfe-77a9-4408-a3fa-f8dbcc53be76	28037	Streptococcus mitis	1222	0.848893
CPTAC	Head-neck	ccd9bcfe-77a9-4408-a3fa-f8dbcc53be76	28112	Tannerella forsythia	9896	0.0101265
CPTAC	Head-neck	ccd9bcfe-77a9-4408-a3fa-f8dbcc53be76	28131	Prevotella intermedia	3503	0.927107
CPTAC	Head-neck	ccd9bcfe-77a9-4408-a3fa-f8dbcc53be76	28132	Prevotella melaninogenica	599	0.456522
CPTAC	Head-neck	ccd9bcfe-77a9-4408-a3fa-f8dbcc53be76	28133	Prevotella nigrescens	232	0.764738
CPTAC	Head-neck	ccd9bcfe-77a9-4408-a3fa-f8dbcc53be76	28135	Prevotella oris	355	0.00874887
CPTAC	Head-neck	ccd9bcfe-77a9-4408-a3fa-f8dbcc53be76	28449	Neisseria subflava	131	0.667757
CPTAC	Head-neck	ccd9bcfe-77a9-4408-a3fa-f8dbcc53be76	29382	Staphylococcus cohnii	2578	0.0326215
CPTAC	Head-neck	ccd9bcfe-77a9-4408-a3fa-f8dbcc53be76	293826	Alkaliphilus metalliredigens QYMF	450	0.00488125
CPTAC	Head-neck	ccd9bcfe-77a9-4408-a3fa-f8dbcc53be76	29391	Gemella morbillorum	2267	0.925918
CPTAC	Head-neck	ccd9bcfe-77a9-4408-a3fa-f8dbcc53be76	29466	Veillonella parvula	3045	0.80445
CPTAC	Head-neck	ccd9bcfe-77a9-4408-a3fa-f8dbcc53be76	33033	Parvimonas micra	1009	0.864607
CPTAC	Head-neck	ccd9bcfe-77a9-4408-a3fa-f8dbcc53be76	336820	Pedobacter roseus	92	0.00278392
CPTAC	Head-neck	ccd9bcfe-77a9-4408-a3fa-f8dbcc53be76	34085	Riemerella anatipestifer	1159	0.00412457
CPTAC	Head-neck	ccd9bcfe-77a9-4408-a3fa-f8dbcc53be76	357276	Phocaeicola dorei	3007	0.0325485
CPTAC	Head-neck	ccd9bcfe-77a9-4408-a3fa-f8dbcc53be76	365659	Streptococcus mitis	201	0.328396
CPTAC	Head-neck	ccd9bcfe-77a9-4408-a3fa-f8dbcc53be76	365659	Streptococcus mitis B6	9	0.328396
CPTAC	Head-neck	ccd9bcfe-77a9-4408-a3fa-f8dbcc53be76	36874	Porphyromonas cangingivalis	5377	0.061005
CPTAC	Head-neck	ccd9bcfe-77a9-4408-a3fa-f8dbcc53be76	393921	Porphyromonas crevioricanis	484	0.0409886
CPTAC	Head-neck	ccd9bcfe-77a9-4408-a3fa-f8dbcc53be76	39950	Dialister pneumosintes	181	0.122022
CPTAC	Head-neck	ccd9bcfe-77a9-4408-a3fa-f8dbcc53be76	43675	Rothia mucilaginosa	34854	0.448705
CPTAC	Head-neck	ccd9bcfe-77a9-4408-a3fa-f8dbcc53be76	483	Neisseria cinerea	1556	0.148619
CPTAC	Head-neck	ccd9bcfe-77a9-4408-a3fa-f8dbcc53be76	484	Neisseria flavescens	204	0.407444
CPTAC	Head-neck	ccd9bcfe-77a9-4408-a3fa-f8dbcc53be76	487	Neisseria meningitidis	16064	0.823366
CPTAC	Head-neck	ccd9bcfe-77a9-4408-a3fa-f8dbcc53be76	488	Neisseria mucosa	420	0.306866
CPTAC	Head-neck	ccd9bcfe-77a9-4408-a3fa-f8dbcc53be76	515393	Pseudomonas yamanorum	287	0.0214622
CPTAC	Head-neck	ccd9bcfe-77a9-4408-a3fa-f8dbcc53be76	521095	Lancefieldella parvulum DSM 20469	9	0.000394704
CPTAC	Head-neck	ccd9bcfe-77a9-4408-a3fa-f8dbcc53be76	521097	Capnocytophaga ochracea DSM 7271	12	0.016846
CPTAC	Head-neck	ccd9bcfe-77a9-4408-a3fa-f8dbcc53be76	539	Eikenella corrodens	1207	0.816717
CPTAC	Head-neck	ccd9bcfe-77a9-4408-a3fa-f8dbcc53be76	575614	Prevotella sp oral taxon 299 str F0039	16434	0.561226
CPTAC	Head-neck	ccd9bcfe-77a9-4408-a3fa-f8dbcc53be76	617123	Lachnoanaerobaculum umeaense	98	0.00261191
CPTAC	Head-neck	ccd9bcfe-77a9-4408-a3fa-f8dbcc53be76	643867	Marivirga tractuosa DSM 4126	17	0.174145
CPTAC	Head-neck	ccd9bcfe-77a9-4408-a3fa-f8dbcc53be76	667015	Phocaeicola salanitronis DSM 18170	601	0.046797
CPTAC	Head-neck	ccd9bcfe-77a9-4408-a3fa-f8dbcc53be76	680646	Rothia mucilaginosa	63	0.0542235
CPTAC	Head-neck	ccd9bcfe-77a9-4408-a3fa-f8dbcc53be76	680646	Rothia mucilaginosa DY 18	57	0.0542235
CPTAC	Head-neck	ccd9bcfe-77a9-4408-a3fa-f8dbcc53be76	699035	Clostridioides difficile	66	0.00966818
CPTAC	Head-neck	ccd9bcfe-77a9-4408-a3fa-f8dbcc53be76	699035	Clostridioides difficile M120	1365	0.00966818
CPTAC	Head-neck	ccd9bcfe-77a9-4408-a3fa-f8dbcc53be76	712357	Leptotrichia sp oral taxon 212	1469	0.240598
CPTAC	Head-neck	ccd9bcfe-77a9-4408-a3fa-f8dbcc53be76	712435	Porphyromonas sp oral taxon 275	155	0.699788
CPTAC	Head-neck	ccd9bcfe-77a9-4408-a3fa-f8dbcc53be76	712633	Streptococcus sp oral taxon 431	298	0.965738
CPTAC	Head-neck	ccd9bcfe-77a9-4408-a3fa-f8dbcc53be76	712710	Tannerella serpentiformis	171	0.00493634
CPTAC	Head-neck	ccd9bcfe-77a9-4408-a3fa-f8dbcc53be76	726	Haemophilus haemolyticus	641	0.307623
CPTAC	Head-neck	ccd9bcfe-77a9-4408-a3fa-f8dbcc53be76	727	Haemophilus influenzae	1082	0.166833
CPTAC	Head-neck	ccd9bcfe-77a9-4408-a3fa-f8dbcc53be76	729	Haemophilus parainfluenzae	652	0.697969
CPTAC	Head-neck	ccd9bcfe-77a9-4408-a3fa-f8dbcc53be76	760570	Streptococcus parasanguinis ATCC 15912	127	0.775064
CPTAC	Head-neck	ccd9bcfe-77a9-4408-a3fa-f8dbcc53be76	76123	Prevotella enoeca	26	0.0189551
CPTAC	Head-neck	ccd9bcfe-77a9-4408-a3fa-f8dbcc53be76	762982	Paraprevotella xylaniphila YIT 11841	173	0.00253958
CPTAC	Head-neck	ccd9bcfe-77a9-4408-a3fa-f8dbcc53be76	76856	Fusobacterium nucleatum	789	0.654393
CPTAC	Head-neck	ccd9bcfe-77a9-4408-a3fa-f8dbcc53be76	76856	Fusobacterium nucleatum subsp nucleatum	47	0.654393
CPTAC	Head-neck	ccd9bcfe-77a9-4408-a3fa-f8dbcc53be76	76857	Fusobacterium nucleatum	1822	0.549474
CPTAC	Head-neck	ccd9bcfe-77a9-4408-a3fa-f8dbcc53be76	76857	Fusobacterium nucleatum subsp polymorphum	3426	0.549474
CPTAC	Head-neck	ccd9bcfe-77a9-4408-a3fa-f8dbcc53be76	76859	Fusobacterium nucleatum	1114	0.965931
CPTAC	Head-neck	ccd9bcfe-77a9-4408-a3fa-f8dbcc53be76	76859	Fusobacterium nucleatum subsp animalis	2026	0.965931
CPTAC	Head-neck	ccd9bcfe-77a9-4408-a3fa-f8dbcc53be76	837	Porphyromonas gingivalis	18065	0.599123
CPTAC	Head-neck	ccd9bcfe-77a9-4408-a3fa-f8dbcc53be76	84135	Gemella sanguinis	61	0.551704
CPTAC	Head-neck	ccd9bcfe-77a9-4408-a3fa-f8dbcc53be76	851	Fusobacterium nucleatum	34289	0.966513
CPTAC	Head-neck	ccd9bcfe-77a9-4408-a3fa-f8dbcc53be76	860	Fusobacterium periodonticum	22	0.773253
CPTAC	Head-neck	ccd9bcfe-77a9-4408-a3fa-f8dbcc53be76	862965	Haemophilus parainfluenzae	358	0.116707
CPTAC	Head-neck	ccd9bcfe-77a9-4408-a3fa-f8dbcc53be76	862965	Haemophilus parainfluenzae T3T1	1412	0.116707
CPTAC	Head-neck	ccd9bcfe-77a9-4408-a3fa-f8dbcc53be76	879243	Porphyromonas asaccharolytica DSM 20707	155	0.31383
CPTAC	Head-neck	ccd9bcfe-77a9-4408-a3fa-f8dbcc53be76	89152	Peptacetobacter hiranonis	684	0.0231108
CPTAC	Head-neck	ccd9bcfe-77a9-4408-a3fa-f8dbcc53be76	927666	Streptococcus oralis	1929	0.183786
CPTAC	Head-neck	ccd9bcfe-77a9-4408-a3fa-f8dbcc53be76	927666	Streptococcus oralis Uo5	15	0.183786
CPTAC	Head-neck	cf5ac1b1-c106-42cb-8fc9-e4c8e7f78f8b	1280	Staphylococcus aureus	71	0.235102
CPTAC	Head-neck	cf5ac1b1-c106-42cb-8fc9-e4c8e7f78f8b	1313	Streptococcus pneumoniae	213	0.0974397
CPTAC	Head-neck	cf5ac1b1-c106-42cb-8fc9-e4c8e7f78f8b	1404888	Bradyrhizobium sp 1 2017	8	0.00187144
CPTAC	Head-neck	cf5ac1b1-c106-42cb-8fc9-e4c8e7f78f8b	1747	Cutibacterium acnes	69	0.00982459
CPTAC	Head-neck	cf5ac1b1-c106-42cb-8fc9-e4c8e7f78f8b	2679994	Mannheimia ovis	100	0.00215916
CPTAC	Head-neck	cf5ac1b1-c106-42cb-8fc9-e4c8e7f78f8b	28037	Streptococcus mitis	395	0.861773
CPTAC	Head-neck	cf5ac1b1-c106-42cb-8fc9-e4c8e7f78f8b	28133	Prevotella nigrescens	14	0.0866705
CPTAC	Head-neck	cf5ac1b1-c106-42cb-8fc9-e4c8e7f78f8b	29442	Pseudomonas tolaasii	55	0.00144699
CPTAC	Head-neck	cf5ac1b1-c106-42cb-8fc9-e4c8e7f78f8b	43675	Rothia mucilaginosa	75	0.034008
CPTAC	Head-neck	cf5ac1b1-c106-42cb-8fc9-e4c8e7f78f8b	510516	Aspergillus oryzae RIB40	39	0.000423419
CPTAC	Head-neck	cf5ac1b1-c106-42cb-8fc9-e4c8e7f78f8b	515393	Pseudomonas yamanorum	118	0.00277166
CPTAC	Head-neck	cf5ac1b1-c106-42cb-8fc9-e4c8e7f78f8b	562	Escherichia coli	1696	0.143362
CPTAC	Head-neck	cf5ac1b1-c106-42cb-8fc9-e4c8e7f78f8b	735	Haemophilus parahaemolyticus	1040	0.0292355
CPTAC	Head-neck	d053e53e-efee-4bcb-b156-bf2fd86192ea	1017	Capnocytophaga gingivalis	334	0.000436656
CPTAC	Head-neck	d053e53e-efee-4bcb-b156-bf2fd86192ea	105219	Ralstonia mannitolilytica	10	0.000147982
CPTAC	Head-neck	d053e53e-efee-4bcb-b156-bf2fd86192ea	1063	Cereibacter sphaeroides	75	8.47085e-05
CPTAC	Head-neck	d053e53e-efee-4bcb-b156-bf2fd86192ea	1173263	Synechococcus sp PCC 7502	9	0.000410528
CPTAC	Head-neck	d053e53e-efee-4bcb-b156-bf2fd86192ea	1177574	Prevotella jejuni	49	0.00222163
CPTAC	Head-neck	d053e53e-efee-4bcb-b156-bf2fd86192ea	1221522	Pseudomonas fluorescens	2	0.000868941
CPTAC	Head-neck	d053e53e-efee-4bcb-b156-bf2fd86192ea	1221522	Pseudomonas fluorescens NCIMB 11764	3698	0.000868941
CPTAC	Head-neck	d053e53e-efee-4bcb-b156-bf2fd86192ea	122368	Cercospora beticola	3	5.26398e-05
CPTAC	Head-neck	d053e53e-efee-4bcb-b156-bf2fd86192ea	1280	Staphylococcus aureus	388	0.000140937
CPTAC	Head-neck	d053e53e-efee-4bcb-b156-bf2fd86192ea	1282	Staphylococcus epidermidis	21	0.000298363
CPTAC	Head-neck	d053e53e-efee-4bcb-b156-bf2fd86192ea	1314	Streptococcus pyogenes	808	0.00743025
CPTAC	Head-neck	d053e53e-efee-4bcb-b156-bf2fd86192ea	13689	Sphingomonas paucimobilis	389	0.000383702
CPTAC	Head-neck	d053e53e-efee-4bcb-b156-bf2fd86192ea	138532	Curtobacterium flaccumfaciens pv flaccumfaciens	85	0.00220577
CPTAC	Head-neck	d053e53e-efee-4bcb-b156-bf2fd86192ea	146923	Streptomyces parvulus	102	0.00193135
CPTAC	Head-neck	d053e53e-efee-4bcb-b156-bf2fd86192ea	1491	Clostridium botulinum	46	0.00298086
CPTAC	Head-neck	d053e53e-efee-4bcb-b156-bf2fd86192ea	1498	Hathewaya histolytica	1139	0.0020964
CPTAC	Head-neck	d053e53e-efee-4bcb-b156-bf2fd86192ea	1517551	Sphingomonas sp HMP6	15	0.000397457
CPTAC	Head-neck	d053e53e-efee-4bcb-b156-bf2fd86192ea	1523415	Sphingomonas sp AAP5	75	0.000542557
CPTAC	Head-neck	d053e53e-efee-4bcb-b156-bf2fd86192ea	155615	Fusobacterium nucleatum	79	0.0138208
CPTAC	Head-neck	d053e53e-efee-4bcb-b156-bf2fd86192ea	155615	Fusobacterium nucleatum subsp vincentii	11	0.0138208
CPTAC	Head-neck	d053e53e-efee-4bcb-b156-bf2fd86192ea	1560345	Sphingomonas panacis	19	0.00174931
CPTAC	Head-neck	d053e53e-efee-4bcb-b156-bf2fd86192ea	157687	Leptotrichia wadei	288	0.000807007
CPTAC	Head-neck	d053e53e-efee-4bcb-b156-bf2fd86192ea	1609977	Sphingomonas hengshuiensis	10	0.000319816
CPTAC	Head-neck	d053e53e-efee-4bcb-b156-bf2fd86192ea	1660	Schaalia odontolytica	197	0.000197076
CPTAC	Head-neck	d053e53e-efee-4bcb-b156-bf2fd86192ea	1747	Cutibacterium acnes	195	0.000204969
CPTAC	Head-neck	d053e53e-efee-4bcb-b156-bf2fd86192ea	1758730	Pseudomonas sp BIOMIG1BAC	104	6.5423e-05
CPTAC	Head-neck	d053e53e-efee-4bcb-b156-bf2fd86192ea	1788301	Pseudomonas versuta	3486	0.000204704
CPTAC	Head-neck	d053e53e-efee-4bcb-b156-bf2fd86192ea	1844971	Curvibacter sp AEP1 3	28	0.000311132
CPTAC	Head-neck	d053e53e-efee-4bcb-b156-bf2fd86192ea	1938607	Sphingomonas sp LM7	2	0.000505415
CPTAC	Head-neck	d053e53e-efee-4bcb-b156-bf2fd86192ea	1986204	Brevefilum fermentans	8	0.00117626
CPTAC	Head-neck	d053e53e-efee-4bcb-b156-bf2fd86192ea	199	Campylobacter concisus	81	0.000356886
CPTAC	Head-neck	d053e53e-efee-4bcb-b156-bf2fd86192ea	203124	Trichodesmium erythraeum IMS101	13	6.84069e-05
CPTAC	Head-neck	d053e53e-efee-4bcb-b156-bf2fd86192ea	2058152	Klebsiella grimontii	53	8.95811e-05
CPTAC	Head-neck	d053e53e-efee-4bcb-b156-bf2fd86192ea	2169583	Pseudomonas sp SXM 1	29	0.000126394
CPTAC	Head-neck	d053e53e-efee-4bcb-b156-bf2fd86192ea	2306583	Halomonas sp JS92 SW72	161	0.000119452
CPTAC	Head-neck	d053e53e-efee-4bcb-b156-bf2fd86192ea	2336	Thermotoga maritima	179	0.000145563
CPTAC	Head-neck	d053e53e-efee-4bcb-b156-bf2fd86192ea	2478662	Acidovorax sp 1608163	70	0.00248758
CPTAC	Head-neck	d053e53e-efee-4bcb-b156-bf2fd86192ea	2565555	Sphingomonas sp PAMC26645	1	0.000528536
CPTAC	Head-neck	d053e53e-efee-4bcb-b156-bf2fd86192ea	2730847	Pseudomonas sp ADAK13	4	0.0003579
CPTAC	Head-neck	d053e53e-efee-4bcb-b156-bf2fd86192ea	28131	Prevotella intermedia	32	0.00271027
CPTAC	Head-neck	d053e53e-efee-4bcb-b156-bf2fd86192ea	28132	Prevotella melaninogenica	355	0.0028717
CPTAC	Head-neck	d053e53e-efee-4bcb-b156-bf2fd86192ea	287	Pseudomonas aeruginosa	739	0.00388841
CPTAC	Head-neck	d053e53e-efee-4bcb-b156-bf2fd86192ea	28901	Salmonella enterica	378	0.0620671
CPTAC	Head-neck	d053e53e-efee-4bcb-b156-bf2fd86192ea	29391	Gemella morbillorum	42	0.00032686
CPTAC	Head-neck	d053e53e-efee-4bcb-b156-bf2fd86192ea	294	Pseudomonas fluorescens	83217	0.0196495
CPTAC	Head-neck	d053e53e-efee-4bcb-b156-bf2fd86192ea	29466	Veillonella parvula	158	0.000673144
CPTAC	Head-neck	d053e53e-efee-4bcb-b156-bf2fd86192ea	303	Pseudomonas putida	6461	0.00199679
CPTAC	Head-neck	d053e53e-efee-4bcb-b156-bf2fd86192ea	329	Ralstonia pickettii	227	0.000399852
CPTAC	Head-neck	d053e53e-efee-4bcb-b156-bf2fd86192ea	332648	Botrytis cinerea B05 10	5	0.000170148
CPTAC	Head-neck	d053e53e-efee-4bcb-b156-bf2fd86192ea	34038	Rahnella aquatilis	103	8.90004e-05
CPTAC	Head-neck	d053e53e-efee-4bcb-b156-bf2fd86192ea	379895	Comamonas odontotermitis	1481	0.000388078
CPTAC	Head-neck	d053e53e-efee-4bcb-b156-bf2fd86192ea	402626	Ralstonia pickettii	18	0.000331979
CPTAC	Head-neck	d053e53e-efee-4bcb-b156-bf2fd86192ea	402626	Ralstonia pickettii 12J	31	0.000331979
CPTAC	Head-neck	d053e53e-efee-4bcb-b156-bf2fd86192ea	416344	Burkholderia sp KJ006	224	0.000194143
CPTAC	Head-neck	d053e53e-efee-4bcb-b156-bf2fd86192ea	428406	Ralstonia pickettii	52	0.000506224
CPTAC	Head-neck	d053e53e-efee-4bcb-b156-bf2fd86192ea	428406	Ralstonia pickettii 12D	8	0.000506224
CPTAC	Head-neck	d053e53e-efee-4bcb-b156-bf2fd86192ea	43675	Rothia mucilaginosa	228	0.000132334
CPTAC	Head-neck	d053e53e-efee-4bcb-b156-bf2fd86192ea	43768	Corynebacterium matruchotii	903	0.0168763
CPTAC	Head-neck	d053e53e-efee-4bcb-b156-bf2fd86192ea	470	Acinetobacter baumannii	194	0.000531781
CPTAC	Head-neck	d053e53e-efee-4bcb-b156-bf2fd86192ea	47883	Pseudomonas synxantha	191	0.000350997
CPTAC	Head-neck	d053e53e-efee-4bcb-b156-bf2fd86192ea	4896	Schizosaccharomyces pombe	226	0.000243832
CPTAC	Head-neck	d053e53e-efee-4bcb-b156-bf2fd86192ea	4909	Pichia kudriavzevii	114	0.000219652
CPTAC	Head-neck	d053e53e-efee-4bcb-b156-bf2fd86192ea	515393	Pseudomonas yamanorum	10787	0.0497627
CPTAC	Head-neck	d053e53e-efee-4bcb-b156-bf2fd86192ea	526227	Meiothermus silvanus DSM 9946	49	0.000295525
CPTAC	Head-neck	d053e53e-efee-4bcb-b156-bf2fd86192ea	52773	Schaalia meyeri	16	0.00017488
CPTAC	Head-neck	d053e53e-efee-4bcb-b156-bf2fd86192ea	55601	Vibrio anguillarum	14	0.000107805
CPTAC	Head-neck	d053e53e-efee-4bcb-b156-bf2fd86192ea	573	Klebsiella pneumoniae	203	0.000332946
CPTAC	Head-neck	d053e53e-efee-4bcb-b156-bf2fd86192ea	617123	Lachnoanaerobaculum umeaense	475	0.000357267
CPTAC	Head-neck	d053e53e-efee-4bcb-b156-bf2fd86192ea	712122	Actinomyces sp oral taxon 414	83	0.00313601
CPTAC	Head-neck	d053e53e-efee-4bcb-b156-bf2fd86192ea	712310	Haemophilus sp oral taxon 036	63	6.57898e-05
CPTAC	Head-neck	d053e53e-efee-4bcb-b156-bf2fd86192ea	712357	Leptotrichia sp oral taxon 212	200	0.000140297
CPTAC	Head-neck	d053e53e-efee-4bcb-b156-bf2fd86192ea	712411	Olsenella sp oral taxon 807	60	0.00021357
CPTAC	Head-neck	d053e53e-efee-4bcb-b156-bf2fd86192ea	712710	Tannerella serpentiformis	242	0.00122746
CPTAC	Head-neck	d053e53e-efee-4bcb-b156-bf2fd86192ea	729	Haemophilus parainfluenzae	7	0.000185236
CPTAC	Head-neck	d053e53e-efee-4bcb-b156-bf2fd86192ea	76857	Fusobacterium nucleatum	237	0.0196351
CPTAC	Head-neck	d053e53e-efee-4bcb-b156-bf2fd86192ea	76857	Fusobacterium nucleatum subsp polymorphum	129	0.0196351
CPTAC	Head-neck	d053e53e-efee-4bcb-b156-bf2fd86192ea	76859	Fusobacterium nucleatum	39	0.00719115
CPTAC	Head-neck	d053e53e-efee-4bcb-b156-bf2fd86192ea	76859	Fusobacterium nucleatum subsp animalis	34	0.00719115
CPTAC	Head-neck	d053e53e-efee-4bcb-b156-bf2fd86192ea	80842	Herbaspirillum rubrisubalbicans	1	7.93689e-05
CPTAC	Head-neck	d053e53e-efee-4bcb-b156-bf2fd86192ea	80870	Acidovorax avenae subsp avenae	9776	0.00100509
CPTAC	Head-neck	d053e53e-efee-4bcb-b156-bf2fd86192ea	824	Campylobacter gracilis	130	0.00131772
CPTAC	Head-neck	d053e53e-efee-4bcb-b156-bf2fd86192ea	851	Fusobacterium nucleatum	1719	0.0673264
CPTAC	Head-neck	d053e53e-efee-4bcb-b156-bf2fd86192ea	863372	Herbaspirillum huttiense	269	0.000594055
CPTAC	Head-neck	d14851b9-a42e-474c-b085-347fa776cb63	1017	Capnocytophaga gingivalis	20	0.125599
CPTAC	Head-neck	d14851b9-a42e-474c-b085-347fa776cb63	1019	Capnocytophaga sputigena	1124	0.909382
CPTAC	Head-neck	d14851b9-a42e-474c-b085-347fa776cb63	1072467	Blattabacterium sp Blatta orientalis str Tarazona	5	0.00126762
CPTAC	Head-neck	d14851b9-a42e-474c-b085-347fa776cb63	114527	Mogibacterium diversum	30	0.0157077
CPTAC	Head-neck	d14851b9-a42e-474c-b085-347fa776cb63	1177574	Prevotella jejuni	81	0.515948
CPTAC	Head-neck	d14851b9-a42e-474c-b085-347fa776cb63	1236517	Prevotella fusca JCM 17724	9	0.0427665
CPTAC	Head-neck	d14851b9-a42e-474c-b085-347fa776cb63	1236518	Prevotella scopos JCM 17725	4	0.070038
CPTAC	Head-neck	d14851b9-a42e-474c-b085-347fa776cb63	1280	Staphylococcus aureus	50	0.000323516
CPTAC	Head-neck	d14851b9-a42e-474c-b085-347fa776cb63	1304	Streptococcus salivarius	557	0.682556
CPTAC	Head-neck	d14851b9-a42e-474c-b085-347fa776cb63	1307428	Fusobacterium nucleatum	151	0.368778
CPTAC	Head-neck	d14851b9-a42e-474c-b085-347fa776cb63	1307442	Fusobacterium hwasookii ChDC F174	2205	0.0750525
CPTAC	Head-neck	d14851b9-a42e-474c-b085-347fa776cb63	1316593	Capnocytophaga sp oral taxon 864	5	0.0102855
CPTAC	Head-neck	d14851b9-a42e-474c-b085-347fa776cb63	1316596	Capnocytophaga sp oral taxon 878	27	0.0389333
CPTAC	Head-neck	d14851b9-a42e-474c-b085-347fa776cb63	1318	Streptococcus parasanguinis	64	0.199859
CPTAC	Head-neck	d14851b9-a42e-474c-b085-347fa776cb63	1404	Priestia megaterium	30	0.00231139
CPTAC	Head-neck	d14851b9-a42e-474c-b085-347fa776cb63	1404888	Bradyrhizobium sp 1 2017	31	0.00127964
CPTAC	Head-neck	d14851b9-a42e-474c-b085-347fa776cb63	1496	Clostridioides difficile	112	0.000916005
CPTAC	Head-neck	d14851b9-a42e-474c-b085-347fa776cb63	1534	Clostridium kluyveri	32	0.000181305
CPTAC	Head-neck	d14851b9-a42e-474c-b085-347fa776cb63	1539298	Treponema sp OMZ 838	2135	0.93175
CPTAC	Head-neck	d14851b9-a42e-474c-b085-347fa776cb63	155615	Fusobacterium nucleatum	166	0.555197
CPTAC	Head-neck	d14851b9-a42e-474c-b085-347fa776cb63	155615	Fusobacterium nucleatum subsp vincentii	216	0.555197
CPTAC	Head-neck	d14851b9-a42e-474c-b085-347fa776cb63	157687	Leptotrichia wadei	1071	0.600475
CPTAC	Head-neck	d14851b9-a42e-474c-b085-347fa776cb63	157688	Leptotrichia hofstadii	20	0.00140358
CPTAC	Head-neck	d14851b9-a42e-474c-b085-347fa776cb63	157691	Leptotrichia shahii	22	0.0102069
CPTAC	Head-neck	d14851b9-a42e-474c-b085-347fa776cb63	158	Treponema denticola	101	0.903675
CPTAC	Head-neck	d14851b9-a42e-474c-b085-347fa776cb63	1642647	Proteiniphilum saccharofermentans	2	0.000203168
CPTAC	Head-neck	d14851b9-a42e-474c-b085-347fa776cb63	1660	Schaalia odontolytica	471	0.00926492
CPTAC	Head-neck	d14851b9-a42e-474c-b085-347fa776cb63	1747	Cutibacterium acnes	29	0.00111457
CPTAC	Head-neck	d14851b9-a42e-474c-b085-347fa776cb63	1884263	Selenomonas sp oral taxon 920	3	0.00579432
CPTAC	Head-neck	d14851b9-a42e-474c-b085-347fa776cb63	199	Campylobacter concisus	96	0.0910216
CPTAC	Head-neck	d14851b9-a42e-474c-b085-347fa776cb63	203	Campylobacter rectus	5	0.477821
CPTAC	Head-neck	d14851b9-a42e-474c-b085-347fa776cb63	204	Campylobacter showae	166	0.449225
CPTAC	Head-neck	d14851b9-a42e-474c-b085-347fa776cb63	2051	Mobiluncus curtisii	7	0.000369064
CPTAC	Head-neck	d14851b9-a42e-474c-b085-347fa776cb63	2086584	Massilistercora timonensis	4	0.000234048
CPTAC	Head-neck	d14851b9-a42e-474c-b085-347fa776cb63	2133944	Pseudoprevotella muciniphila	53	0.00385449
CPTAC	Head-neck	d14851b9-a42e-474c-b085-347fa776cb63	2144175	Megasphaera stantonii	56	0.0240923
CPTAC	Head-neck	d14851b9-a42e-474c-b085-347fa776cb63	216816	Bifidobacterium longum	20	0.000635454
CPTAC	Head-neck	d14851b9-a42e-474c-b085-347fa776cb63	221027	Treponema putidum	89	0.0614035
CPTAC	Head-neck	d14851b9-a42e-474c-b085-347fa776cb63	237258	Cloacibacterium normanense	65	0.00381843
CPTAC	Head-neck	d14851b9-a42e-474c-b085-347fa776cb63	2500149	Salmonella phage TS13	1620	0.0120968
CPTAC	Head-neck	d14851b9-a42e-474c-b085-347fa776cb63	2545799	Capnocytophaga sp FDAARGOS 737	9	0.0576744
CPTAC	Head-neck	d14851b9-a42e-474c-b085-347fa776cb63	2571030	Pontibacter sp SGAir0037	24	0.000365804
CPTAC	Head-neck	d14851b9-a42e-474c-b085-347fa776cb63	2585118	Alistipes communis	59	0.00255005
CPTAC	Head-neck	d14851b9-a42e-474c-b085-347fa776cb63	2590900	Tenuifilum thalassicum	3	0.00135846
CPTAC	Head-neck	d14851b9-a42e-474c-b085-347fa776cb63	2610896	Streptococcus sp LPB0220	42	0.024747
CPTAC	Head-neck	d14851b9-a42e-474c-b085-347fa776cb63	264731	Prevotella ruminicola 23	5	0.135529
CPTAC	Head-neck	d14851b9-a42e-474c-b085-347fa776cb63	2663009	Fusobacterium pseudoperiodonticum	1674	0.128639
CPTAC	Head-neck	d14851b9-a42e-474c-b085-347fa776cb63	2696063	Anaerocolumna sedimenticola	198	0.000475375
CPTAC	Head-neck	d14851b9-a42e-474c-b085-347fa776cb63	2708117	Capnocytophaga endodontalis	23	0.114968
CPTAC	Head-neck	d14851b9-a42e-474c-b085-347fa776cb63	28112	Tannerella forsythia	77	0.0195347
CPTAC	Head-neck	d14851b9-a42e-474c-b085-347fa776cb63	28118	Odoribacter splanchnicus	57	0.0018864
CPTAC	Head-neck	d14851b9-a42e-474c-b085-347fa776cb63	28129	Prevotella denticola	18	0.0348552
CPTAC	Head-neck	d14851b9-a42e-474c-b085-347fa776cb63	28131	Prevotella intermedia	204	0.257013
CPTAC	Head-neck	d14851b9-a42e-474c-b085-347fa776cb63	28132	Prevotella melaninogenica	286	0.388605
CPTAC	Head-neck	d14851b9-a42e-474c-b085-347fa776cb63	28133	Prevotella nigrescens	17	0.219104
CPTAC	Head-neck	d14851b9-a42e-474c-b085-347fa776cb63	28135	Prevotella oris	87	0.0452015
CPTAC	Head-neck	d14851b9-a42e-474c-b085-347fa776cb63	28449	Neisseria subflava	19	0.0011169
CPTAC	Head-neck	d14851b9-a42e-474c-b085-347fa776cb63	29347	Clostridium scindens	5	0.000127706
CPTAC	Head-neck	d14851b9-a42e-474c-b085-347fa776cb63	29391	Gemella morbillorum	84	0.0160434
CPTAC	Head-neck	d14851b9-a42e-474c-b085-347fa776cb63	29466	Veillonella parvula	221	0.00513325
CPTAC	Head-neck	d14851b9-a42e-474c-b085-347fa776cb63	327575	Capnocytophaga leadbetteri	24	0.046234
CPTAC	Head-neck	d14851b9-a42e-474c-b085-347fa776cb63	33033	Parvimonas micra	41	0.000444859
CPTAC	Head-neck	d14851b9-a42e-474c-b085-347fa776cb63	34062	Moraxella osloensis	28	0.00141648
CPTAC	Head-neck	d14851b9-a42e-474c-b085-347fa776cb63	35841	Caldibacillus thermoamylovorans	27	0.000545603
CPTAC	Head-neck	d14851b9-a42e-474c-b085-347fa776cb63	393921	Porphyromonas crevioricanis	27	0.0050814
CPTAC	Head-neck	d14851b9-a42e-474c-b085-347fa776cb63	39777	Veillonella atypica	71	0.0788469
CPTAC	Head-neck	d14851b9-a42e-474c-b085-347fa776cb63	39778	Veillonella dispar	21	0.00469847
CPTAC	Head-neck	d14851b9-a42e-474c-b085-347fa776cb63	39950	Dialister pneumosintes	26	0.000797673
CPTAC	Head-neck	d14851b9-a42e-474c-b085-347fa776cb63	43675	Rothia mucilaginosa	167	0.0262634
CPTAC	Head-neck	d14851b9-a42e-474c-b085-347fa776cb63	46503	Parabacteroides merdae	33	0.000704588
CPTAC	Head-neck	d14851b9-a42e-474c-b085-347fa776cb63	469607	Fusobacterium nucleatum	829	0.239776
CPTAC	Head-neck	d14851b9-a42e-474c-b085-347fa776cb63	469607	Fusobacterium nucleatum subsp animalis	11	0.239776
CPTAC	Head-neck	d14851b9-a42e-474c-b085-347fa776cb63	469607	Fusobacterium nucleatum subsp animalis 4 8	279	0.239776
CPTAC	Head-neck	d14851b9-a42e-474c-b085-347fa776cb63	477680	Filimonas lacunae	16	0.000339333
CPTAC	Head-neck	d14851b9-a42e-474c-b085-347fa776cb63	485916	Desulfofarcimen acetoxidans DSM 771	30	0.000205218
CPTAC	Head-neck	d14851b9-a42e-474c-b085-347fa776cb63	487	Neisseria meningitidis	392	0.00573532
CPTAC	Head-neck	d14851b9-a42e-474c-b085-347fa776cb63	488	Neisseria mucosa	98	0.0509397
CPTAC	Head-neck	d14851b9-a42e-474c-b085-347fa776cb63	515620	Eubacterium eligens ATCC 27750	155	0.00137534
CPTAC	Head-neck	d14851b9-a42e-474c-b085-347fa776cb63	515622	Butyrivibrio proteoclasticus B316	246	0.0126638
CPTAC	Head-neck	d14851b9-a42e-474c-b085-347fa776cb63	521095	Lancefieldella parvulum DSM 20469	20	0.00262359
CPTAC	Head-neck	d14851b9-a42e-474c-b085-347fa776cb63	523794	Leptotrichia buccalis C 1013 b	294	0.109907
CPTAC	Head-neck	d14851b9-a42e-474c-b085-347fa776cb63	52773	Schaalia meyeri	16	0.00270554
CPTAC	Head-neck	d14851b9-a42e-474c-b085-347fa776cb63	546269	Filifactor alocis ATCC 35896	78	0.0356821
CPTAC	Head-neck	d14851b9-a42e-474c-b085-347fa776cb63	546271	Selenomonas sputigena ATCC 35185	105	0.131193
CPTAC	Head-neck	d14851b9-a42e-474c-b085-347fa776cb63	55601	Vibrio anguillarum	14	0.000489863
CPTAC	Head-neck	d14851b9-a42e-474c-b085-347fa776cb63	559292	Saccharomyces cerevisiae S288C	33	0.0264766
CPTAC	Head-neck	d14851b9-a42e-474c-b085-347fa776cb63	562	Escherichia coli	1286	0.0569669
CPTAC	Head-neck	d14851b9-a42e-474c-b085-347fa776cb63	575614	Prevotella sp oral taxon 299 str F0039	28	0.105036
CPTAC	Head-neck	d14851b9-a42e-474c-b085-347fa776cb63	58231	Treponema medium	1092	0.727458
CPTAC	Head-neck	d14851b9-a42e-474c-b085-347fa776cb63	617123	Lachnoanaerobaculum umeaense	770	0.0278227
CPTAC	Head-neck	d14851b9-a42e-474c-b085-347fa776cb63	643867	Marivirga tractuosa DSM 4126	2	0.000535589
CPTAC	Head-neck	d14851b9-a42e-474c-b085-347fa776cb63	649756	Anaerostipes hadrus	101	0.000161717
CPTAC	Head-neck	d14851b9-a42e-474c-b085-347fa776cb63	671211	Fusobacterium sp oral taxon 203	47	0.00957257
CPTAC	Head-neck	d14851b9-a42e-474c-b085-347fa776cb63	712122	Actinomyces sp oral taxon 414	11	0.00113544
CPTAC	Head-neck	d14851b9-a42e-474c-b085-347fa776cb63	712357	Leptotrichia sp oral taxon 212	84	0.010628
CPTAC	Head-neck	d14851b9-a42e-474c-b085-347fa776cb63	712362	Leptotrichia sp oral taxon 221	5	0.0459969
CPTAC	Head-neck	d14851b9-a42e-474c-b085-347fa776cb63	712368	Leptotrichia sp oral taxon 498	143	0.0206531
CPTAC	Head-neck	d14851b9-a42e-474c-b085-347fa776cb63	712471	Prevotella sp oral taxon 475	19	0.631955
CPTAC	Head-neck	d14851b9-a42e-474c-b085-347fa776cb63	712538	Selenomonas sp oral taxon 478	5	0.0076751
CPTAC	Head-neck	d14851b9-a42e-474c-b085-347fa776cb63	712633	Streptococcus sp oral taxon 431	37	0.00385895
CPTAC	Head-neck	d14851b9-a42e-474c-b085-347fa776cb63	712710	Tannerella serpentiformis	43	0.120779
CPTAC	Head-neck	d14851b9-a42e-474c-b085-347fa776cb63	729	Haemophilus parainfluenzae	208	0.0840202
CPTAC	Head-neck	d14851b9-a42e-474c-b085-347fa776cb63	751585	Coprococcus sp ART55 1	4	0.00039517
CPTAC	Head-neck	d14851b9-a42e-474c-b085-347fa776cb63	76123	Prevotella enoeca	51	0.0040461
CPTAC	Head-neck	d14851b9-a42e-474c-b085-347fa776cb63	762903	Pseudopedobacter saltans DSM 12145	18	0.000272248
CPTAC	Head-neck	d14851b9-a42e-474c-b085-347fa776cb63	762982	Paraprevotella xylaniphila YIT 11841	36	0.000543992
CPTAC	Head-neck	d14851b9-a42e-474c-b085-347fa776cb63	76856	Fusobacterium nucleatum	55	0.633946
CPTAC	Head-neck	d14851b9-a42e-474c-b085-347fa776cb63	76856	Fusobacterium nucleatum subsp nucleatum	9	0.633946
CPTAC	Head-neck	d14851b9-a42e-474c-b085-347fa776cb63	76857	Fusobacterium nucleatum	780	0.79075
CPTAC	Head-neck	d14851b9-a42e-474c-b085-347fa776cb63	76857	Fusobacterium nucleatum subsp polymorphum	1402	0.79075
CPTAC	Head-neck	d14851b9-a42e-474c-b085-347fa776cb63	76859	Fusobacterium nucleatum	382	0.502919
CPTAC	Head-neck	d14851b9-a42e-474c-b085-347fa776cb63	76859	Fusobacterium nucleatum subsp animalis	24	0.502919
CPTAC	Head-neck	d14851b9-a42e-474c-b085-347fa776cb63	821	Phocaeicola vulgatus	73	0.010016
CPTAC	Head-neck	d14851b9-a42e-474c-b085-347fa776cb63	823	Parabacteroides distasonis	59	0.00373557
CPTAC	Head-neck	d14851b9-a42e-474c-b085-347fa776cb63	831	Butyrivibrio fibrisolvens	124	0.00404999
CPTAC	Head-neck	d14851b9-a42e-474c-b085-347fa776cb63	837	Porphyromonas gingivalis	301	0.257365
CPTAC	Head-neck	d14851b9-a42e-474c-b085-347fa776cb63	84135	Gemella sanguinis	7	0.00563923
CPTAC	Head-neck	d14851b9-a42e-474c-b085-347fa776cb63	851	Fusobacterium nucleatum	8447	0.841264
CPTAC	Head-neck	d14851b9-a42e-474c-b085-347fa776cb63	865	Pectinatus frisingensis	15	0.00177348
CPTAC	Head-neck	d14851b9-a42e-474c-b085-347fa776cb63	879243	Porphyromonas asaccharolytica DSM 20707	11	0.0229159
CPTAC	Head-neck	d14851b9-a42e-474c-b085-347fa776cb63	89152	Peptacetobacter hiranonis	20	5.5275e-05
CPTAC	Head-neck	d14851b9-a42e-474c-b085-347fa776cb63	906968	Treponema brennaborense DSM 12168	13	0.0417064
CPTAC	Head-neck	d14851b9-a42e-474c-b085-347fa776cb63	908937	Prevotella dentalis DSM 3688	125	0.143449
CPTAC	Head-neck	d14851b9-a42e-474c-b085-347fa776cb63	927704	Selenomonas ruminantium subsp lactilytica TAM6421	232	0.102767
CPTAC	Head-neck	d14851b9-a42e-474c-b085-347fa776cb63	984262	Saprospira grandis str Lewin	1	0.000528987
CPTAC	Head-neck	d2cba871-5d89-474b-9adb-dbdb83a5b85f	103816	Rhodococcus pyridinivorans	167	0.000364874
CPTAC	Head-neck	d2cba871-5d89-474b-9adb-dbdb83a5b85f	1042156	Clostridium sp SY8519	53	0.24161
CPTAC	Head-neck	d2cba871-5d89-474b-9adb-dbdb83a5b85f	1054460	Streptococcus pseudopneumoniae IS7493	79	0.0173281
CPTAC	Head-neck	d2cba871-5d89-474b-9adb-dbdb83a5b85f	1072467	Blattabacterium sp Blatta orientalis str Tarazona	3544	0.713846
CPTAC	Head-neck	d2cba871-5d89-474b-9adb-dbdb83a5b85f	109328	Leptotrichia trevisanii	23949	0.52651
CPTAC	Head-neck	d2cba871-5d89-474b-9adb-dbdb83a5b85f	1122984	Prevotella intermedia	19296	0.788165
CPTAC	Head-neck	d2cba871-5d89-474b-9adb-dbdb83a5b85f	1122984	Prevotella intermedia ATCC 25611 DSM 20706	415	0.788165
CPTAC	Head-neck	d2cba871-5d89-474b-9adb-dbdb83a5b85f	1128398	Gottschalkia acidurici 9a	6676	0.0259249
CPTAC	Head-neck	d2cba871-5d89-474b-9adb-dbdb83a5b85f	114527	Mogibacterium diversum	663	0.914239
CPTAC	Head-neck	d2cba871-5d89-474b-9adb-dbdb83a5b85f	116085	Coprococcus catus	640	0.44118
CPTAC	Head-neck	d2cba871-5d89-474b-9adb-dbdb83a5b85f	1177574	Prevotella jejuni	4275	0.485085
CPTAC	Head-neck	d2cba871-5d89-474b-9adb-dbdb83a5b85f	1191523	Melioribacter roseus P3M 2	1808	0.00261713
CPTAC	Head-neck	d2cba871-5d89-474b-9adb-dbdb83a5b85f	1236517	Prevotella fusca JCM 17724	1214	0.713617
CPTAC	Head-neck	d2cba871-5d89-474b-9adb-dbdb83a5b85f	1236518	Prevotella scopos JCM 17725	1096	0.373061
CPTAC	Head-neck	d2cba871-5d89-474b-9adb-dbdb83a5b85f	1239783	Bacillus atrophaeus UCMB 5137	9	0.0157531
CPTAC	Head-neck	d2cba871-5d89-474b-9adb-dbdb83a5b85f	1280	Staphylococcus aureus	2088	0.164304
CPTAC	Head-neck	d2cba871-5d89-474b-9adb-dbdb83a5b85f	1291379	Treponema pedis str T A4	473	0.0847022
CPTAC	Head-neck	d2cba871-5d89-474b-9adb-dbdb83a5b85f	1307427	Fusobacterium nucleatum	639	0.645952
CPTAC	Head-neck	d2cba871-5d89-474b-9adb-dbdb83a5b85f	1307427	Fusobacterium nucleatum subsp vincentii	10	0.645952
CPTAC	Head-neck	d2cba871-5d89-474b-9adb-dbdb83a5b85f	1307427	Fusobacterium nucleatum subsp vincentii ChDC F8	148	0.645952
CPTAC	Head-neck	d2cba871-5d89-474b-9adb-dbdb83a5b85f	1307442	Fusobacterium hwasookii ChDC F174	3497	0.567508
CPTAC	Head-neck	d2cba871-5d89-474b-9adb-dbdb83a5b85f	1307833	Tannerella forsythia	53	0.00965488
CPTAC	Head-neck	d2cba871-5d89-474b-9adb-dbdb83a5b85f	1307833	Tannerella forsythia KS16	85	0.00965488
CPTAC	Head-neck	d2cba871-5d89-474b-9adb-dbdb83a5b85f	1307839	Salinivirga cyanobacteriivorans	1302	0.106852
CPTAC	Head-neck	d2cba871-5d89-474b-9adb-dbdb83a5b85f	1318	Streptococcus parasanguinis	194	0.0206929
CPTAC	Head-neck	d2cba871-5d89-474b-9adb-dbdb83a5b85f	1328	Streptococcus anginosus	3684	0.62854
CPTAC	Head-neck	d2cba871-5d89-474b-9adb-dbdb83a5b85f	1329	Streptococcus canis	166	0.00584532
CPTAC	Head-neck	d2cba871-5d89-474b-9adb-dbdb83a5b85f	1338	Streptococcus intermedius	310	0.837972
CPTAC	Head-neck	d2cba871-5d89-474b-9adb-dbdb83a5b85f	1379	Gemella haemolysans	431	0.546077
CPTAC	Head-neck	d2cba871-5d89-474b-9adb-dbdb83a5b85f	138851	Treponema parvum	1362	0.769393
CPTAC	Head-neck	d2cba871-5d89-474b-9adb-dbdb83a5b85f	1496	Clostridioides difficile	6222	0.439615
CPTAC	Head-neck	d2cba871-5d89-474b-9adb-dbdb83a5b85f	1511	Acetoanaerobium sticklandii	1344	0.0660984
CPTAC	Head-neck	d2cba871-5d89-474b-9adb-dbdb83a5b85f	1534	Clostridium kluyveri	990	0.507021
CPTAC	Head-neck	d2cba871-5d89-474b-9adb-dbdb83a5b85f	1539298	Treponema sp OMZ 838	68442	0.984078
CPTAC	Head-neck	d2cba871-5d89-474b-9adb-dbdb83a5b85f	155615	Fusobacterium nucleatum	418	0.572496
CPTAC	Head-neck	d2cba871-5d89-474b-9adb-dbdb83a5b85f	155615	Fusobacterium nucleatum subsp vincentii	270	0.572496
CPTAC	Head-neck	d2cba871-5d89-474b-9adb-dbdb83a5b85f	157687	Leptotrichia wadei	1665	0.751165
CPTAC	Head-neck	d2cba871-5d89-474b-9adb-dbdb83a5b85f	158	Treponema denticola	994	0.947555
CPTAC	Head-neck	d2cba871-5d89-474b-9adb-dbdb83a5b85f	1607	Loigolactobacillus bifermentans	410	0.263182
CPTAC	Head-neck	d2cba871-5d89-474b-9adb-dbdb83a5b85f	162	Treponema phagedenis	2222	0.934762
CPTAC	Head-neck	d2cba871-5d89-474b-9adb-dbdb83a5b85f	1642647	Proteiniphilum saccharofermentans	58	0.440128
CPTAC	Head-neck	d2cba871-5d89-474b-9adb-dbdb83a5b85f	1679721	Herbinix luporum	1161	0.77522
CPTAC	Head-neck	d2cba871-5d89-474b-9adb-dbdb83a5b85f	1704499	Methylovulum psychrotolerans	12	0.00159742
CPTAC	Head-neck	d2cba871-5d89-474b-9adb-dbdb83a5b85f	1747	Cutibacterium acnes	170	0.000331045
CPTAC	Head-neck	d2cba871-5d89-474b-9adb-dbdb83a5b85f	1785995	Gemella sp oral taxon 928	305	0.00152203
CPTAC	Head-neck	d2cba871-5d89-474b-9adb-dbdb83a5b85f	1790137	Wenyingzhuangia fucanilytica	3259	0.0781862
CPTAC	Head-neck	d2cba871-5d89-474b-9adb-dbdb83a5b85f	1796620	Acutalibacter muris	151	0.0872174
CPTAC	Head-neck	d2cba871-5d89-474b-9adb-dbdb83a5b85f	1806508	Candidatus Promineofilum breve	13	0.00864514
CPTAC	Head-neck	d2cba871-5d89-474b-9adb-dbdb83a5b85f	185007	Pseudobutyrivibrio xylanivorans	365	0.678733
CPTAC	Head-neck	d2cba871-5d89-474b-9adb-dbdb83a5b85f	185008	Butyrivibrio hungatei	42	0.504449
CPTAC	Head-neck	d2cba871-5d89-474b-9adb-dbdb83a5b85f	1852377	Actinomyces pacaensis	58	0.00138094
CPTAC	Head-neck	d2cba871-5d89-474b-9adb-dbdb83a5b85f	1884263	Selenomonas sp oral taxon 920	1228	0.741196
CPTAC	Head-neck	d2cba871-5d89-474b-9adb-dbdb83a5b85f	199	Campylobacter concisus	518	0.580991
CPTAC	Head-neck	d2cba871-5d89-474b-9adb-dbdb83a5b85f	203	Campylobacter rectus	395	0.940166
CPTAC	Head-neck	d2cba871-5d89-474b-9adb-dbdb83a5b85f	204	Campylobacter showae	1699	0.952012
CPTAC	Head-neck	d2cba871-5d89-474b-9adb-dbdb83a5b85f	2124	Metamycoplasma salivarium	1215	0.00931524
CPTAC	Head-neck	d2cba871-5d89-474b-9adb-dbdb83a5b85f	2133944	Pseudoprevotella muciniphila	857	0.378416
CPTAC	Head-neck	d2cba871-5d89-474b-9adb-dbdb83a5b85f	216816	Bifidobacterium longum	854	0.111714
CPTAC	Head-neck	d2cba871-5d89-474b-9adb-dbdb83a5b85f	2173034	Petrocella atlantisensis	639	0.0642408
CPTAC	Head-neck	d2cba871-5d89-474b-9adb-dbdb83a5b85f	221027	Treponema putidum	123	0.923368
CPTAC	Head-neck	d2cba871-5d89-474b-9adb-dbdb83a5b85f	2321403	Chryseolinea soli	168	0.250171
CPTAC	Head-neck	d2cba871-5d89-474b-9adb-dbdb83a5b85f	243275	Treponema denticola	4	0.287433
CPTAC	Head-neck	d2cba871-5d89-474b-9adb-dbdb83a5b85f	243275	Treponema denticola ATCC 35405	336	0.287433
CPTAC	Head-neck	d2cba871-5d89-474b-9adb-dbdb83a5b85f	2479767	Blautia sp SC05B48	6138	0.55662
CPTAC	Head-neck	d2cba871-5d89-474b-9adb-dbdb83a5b85f	2487118	Intestinibaculum porci	1142	0.0315464
CPTAC	Head-neck	d2cba871-5d89-474b-9adb-dbdb83a5b85f	2518971	Duncaniella dubosii	1142	0.769264
CPTAC	Head-neck	d2cba871-5d89-474b-9adb-dbdb83a5b85f	2545799	Capnocytophaga sp FDAARGOS 737	168	0.562927
CPTAC	Head-neck	d2cba871-5d89-474b-9adb-dbdb83a5b85f	2564099	Ruminococcus bovis	562	0.0641541
CPTAC	Head-neck	d2cba871-5d89-474b-9adb-dbdb83a5b85f	2571030	Pontibacter sp SGAir0037	7376	0.595338
CPTAC	Head-neck	d2cba871-5d89-474b-9adb-dbdb83a5b85f	2590900	Tenuifilum thalassicum	1660	0.867612
CPTAC	Head-neck	d2cba871-5d89-474b-9adb-dbdb83a5b85f	2599308	Crassaminicella thermophila	2658	0.0614777
CPTAC	Head-neck	d2cba871-5d89-474b-9adb-dbdb83a5b85f	2602070	Granulicella sp WH15	8	0.00240712
CPTAC	Head-neck	d2cba871-5d89-474b-9adb-dbdb83a5b85f	2663009	Fusobacterium pseudoperiodonticum	24731	0.422278
CPTAC	Head-neck	d2cba871-5d89-474b-9adb-dbdb83a5b85f	2686094	Terricaulis silvestris	28	0.00375175
CPTAC	Head-neck	d2cba871-5d89-474b-9adb-dbdb83a5b85f	2724150	Romboutsia sp CE17	905	0.0206302
CPTAC	Head-neck	d2cba871-5d89-474b-9adb-dbdb83a5b85f	2728022	Mucilaginibacter sp F39 2	1564	0.570587
CPTAC	Head-neck	d2cba871-5d89-474b-9adb-dbdb83a5b85f	28112	Tannerella forsythia	647	0.49502
CPTAC	Head-neck	d2cba871-5d89-474b-9adb-dbdb83a5b85f	28129	Prevotella denticola	6578	0.658161
CPTAC	Head-neck	d2cba871-5d89-474b-9adb-dbdb83a5b85f	28131	Prevotella intermedia	108101	0.784344
CPTAC	Head-neck	d2cba871-5d89-474b-9adb-dbdb83a5b85f	28131;1122984	Prevotella sp oral taxon 299 str F0039	46	NA
CPTAC	Head-neck	d2cba871-5d89-474b-9adb-dbdb83a5b85f	28132	Prevotella melaninogenica	78634	0.811168
CPTAC	Head-neck	d2cba871-5d89-474b-9adb-dbdb83a5b85f	28133	Prevotella nigrescens	34827	0.624434
CPTAC	Head-neck	d2cba871-5d89-474b-9adb-dbdb83a5b85f	28135	Prevotella oris	7271	0.374621
CPTAC	Head-neck	d2cba871-5d89-474b-9adb-dbdb83a5b85f	28137	Prevotella veroralis	826	0.489411
CPTAC	Head-neck	d2cba871-5d89-474b-9adb-dbdb83a5b85f	28188	Capnocytophaga canimorsus	8176	0.00369023
CPTAC	Head-neck	d2cba871-5d89-474b-9adb-dbdb83a5b85f	282402	Prevotella multiformis	7	0.876916
CPTAC	Head-neck	d2cba871-5d89-474b-9adb-dbdb83a5b85f	29347	Clostridium scindens	136	0.548001
CPTAC	Head-neck	d2cba871-5d89-474b-9adb-dbdb83a5b85f	29382	Staphylococcus cohnii	105	0.488156
CPTAC	Head-neck	d2cba871-5d89-474b-9adb-dbdb83a5b85f	29391	Gemella morbillorum	2217	0.819052
CPTAC	Head-neck	d2cba871-5d89-474b-9adb-dbdb83a5b85f	327575	Capnocytophaga leadbetteri	1207	0.579007
CPTAC	Head-neck	d2cba871-5d89-474b-9adb-dbdb83a5b85f	33033	Parvimonas micra	6181	0.789461
CPTAC	Head-neck	d2cba871-5d89-474b-9adb-dbdb83a5b85f	33035	Blautia producta	4913	0.641212
CPTAC	Head-neck	d2cba871-5d89-474b-9adb-dbdb83a5b85f	331648	Nonlabens spongiae	6	0.265731
CPTAC	Head-neck	d2cba871-5d89-474b-9adb-dbdb83a5b85f	357809	Lachnoclostridium phytofermentans ISDg	3510	0.540556
CPTAC	Head-neck	d2cba871-5d89-474b-9adb-dbdb83a5b85f	387090	Phocaeicola coprophilus	20	0.0125243
CPTAC	Head-neck	d2cba871-5d89-474b-9adb-dbdb83a5b85f	39488	Anaerobutyricum hallii	2368	0.0634199
CPTAC	Head-neck	d2cba871-5d89-474b-9adb-dbdb83a5b85f	39777	Veillonella atypica	403	0.117093
CPTAC	Head-neck	d2cba871-5d89-474b-9adb-dbdb83a5b85f	39950	Dialister pneumosintes	20254	0.596331
CPTAC	Head-neck	d2cba871-5d89-474b-9adb-dbdb83a5b85f	40324	Stenotrophomonas maltophilia	439	0.000233102
CPTAC	Head-neck	d2cba871-5d89-474b-9adb-dbdb83a5b85f	433286	Anaerocolumna cellulosilytica	105	0.0634908
CPTAC	Head-neck	d2cba871-5d89-474b-9adb-dbdb83a5b85f	457405	Fusobacterium nucleatum	89	0.799521
CPTAC	Head-neck	d2cba871-5d89-474b-9adb-dbdb83a5b85f	457405	Fusobacterium nucleatum subsp animalis	2674	0.799521
CPTAC	Head-neck	d2cba871-5d89-474b-9adb-dbdb83a5b85f	457405	Fusobacterium nucleatum subsp animalis 7 1	20	0.799521
CPTAC	Head-neck	d2cba871-5d89-474b-9adb-dbdb83a5b85f	469602	Fusobacterium nucleatum subsp vincentii 3 1 27	12	0.83466
CPTAC	Head-neck	d2cba871-5d89-474b-9adb-dbdb83a5b85f	469607	Fusobacterium nucleatum	18	0.655092
CPTAC	Head-neck	d2cba871-5d89-474b-9adb-dbdb83a5b85f	469607	Fusobacterium nucleatum subsp animalis	661	0.655092
CPTAC	Head-neck	d2cba871-5d89-474b-9adb-dbdb83a5b85f	469607	Fusobacterium nucleatum subsp animalis 4 8	2124	0.655092
CPTAC	Head-neck	d2cba871-5d89-474b-9adb-dbdb83a5b85f	477680	Filimonas lacunae	6907	0.587874
CPTAC	Head-neck	d2cba871-5d89-474b-9adb-dbdb83a5b85f	485916	Desulfofarcimen acetoxidans DSM 771	10997	0.648863
CPTAC	Head-neck	d2cba871-5d89-474b-9adb-dbdb83a5b85f	49338	Desulfitobacterium hafniense	930	0.120833
CPTAC	Head-neck	d2cba871-5d89-474b-9adb-dbdb83a5b85f	515393	Pseudomonas yamanorum	515	0.000942277
CPTAC	Head-neck	d2cba871-5d89-474b-9adb-dbdb83a5b85f	515620	Eubacterium eligens ATCC 27750	10043	0.496144
CPTAC	Head-neck	d2cba871-5d89-474b-9adb-dbdb83a5b85f	515622	Butyrivibrio proteoclasticus B316	11395	0.762212
CPTAC	Head-neck	d2cba871-5d89-474b-9adb-dbdb83a5b85f	521095	Lancefieldella parvulum DSM 20469	1063	0.0126167
CPTAC	Head-neck	d2cba871-5d89-474b-9adb-dbdb83a5b85f	544645	Butyricimonas virosa	5	0.0502746
CPTAC	Head-neck	d2cba871-5d89-474b-9adb-dbdb83a5b85f	545694	Treponema primitia ZAS 2	3737	0.55248
CPTAC	Head-neck	d2cba871-5d89-474b-9adb-dbdb83a5b85f	546269	Filifactor alocis ATCC 35896	10144	0.591747
CPTAC	Head-neck	d2cba871-5d89-474b-9adb-dbdb83a5b85f	546271	Selenomonas sputigena ATCC 35185	79306	0.694937
CPTAC	Head-neck	d2cba871-5d89-474b-9adb-dbdb83a5b85f	55601	Vibrio anguillarum	260	0.000464065
CPTAC	Head-neck	d2cba871-5d89-474b-9adb-dbdb83a5b85f	572547	Aminobacterium colombiense DSM 12261	583	0.00375547
CPTAC	Head-neck	d2cba871-5d89-474b-9adb-dbdb83a5b85f	575614	Prevotella sp oral taxon 299 str F0039	189	0.774623
CPTAC	Head-neck	d2cba871-5d89-474b-9adb-dbdb83a5b85f	58231	Treponema medium	37681	0.855636
CPTAC	Head-neck	d2cba871-5d89-474b-9adb-dbdb83a5b85f	617123	Lachnoanaerobaculum umeaense	5963	0.908099
CPTAC	Head-neck	d2cba871-5d89-474b-9adb-dbdb83a5b85f	645991	Syntrophobotulus glycolicus DSM 8271	80	0.706358
CPTAC	Head-neck	d2cba871-5d89-474b-9adb-dbdb83a5b85f	651822	Fretibacterium fastidiosum	478	0.00194061
CPTAC	Head-neck	d2cba871-5d89-474b-9adb-dbdb83a5b85f	667015	Phocaeicola salanitronis DSM 18170	8030	0.0956122
CPTAC	Head-neck	d2cba871-5d89-474b-9adb-dbdb83a5b85f	671211	Fusobacterium sp oral taxon 203	88	0.696694
CPTAC	Head-neck	d2cba871-5d89-474b-9adb-dbdb83a5b85f	69713	Treponema socranskii subsp buccale	1097	0.805716
CPTAC	Head-neck	d2cba871-5d89-474b-9adb-dbdb83a5b85f	712310	Haemophilus sp oral taxon 036	353	0.000678783
CPTAC	Head-neck	d2cba871-5d89-474b-9adb-dbdb83a5b85f	712368	Leptotrichia sp oral taxon 498	1256	0.0185568
CPTAC	Head-neck	d2cba871-5d89-474b-9adb-dbdb83a5b85f	712471	Prevotella sp oral taxon 475	153	0.667563
CPTAC	Head-neck	d2cba871-5d89-474b-9adb-dbdb83a5b85f	712528	Selenomonas sp oral taxon 126	4813	0.763253
CPTAC	Head-neck	d2cba871-5d89-474b-9adb-dbdb83a5b85f	712538	Selenomonas sp oral taxon 478	319	0.763051
CPTAC	Head-neck	d2cba871-5d89-474b-9adb-dbdb83a5b85f	712633	Streptococcus sp oral taxon 431	196	0.124809
CPTAC	Head-neck	d2cba871-5d89-474b-9adb-dbdb83a5b85f	713030	Selenomonas sp oral taxon 136	206	0.870766
CPTAC	Head-neck	d2cba871-5d89-474b-9adb-dbdb83a5b85f	714	Aggregatibacter actinomycetemcomitans	394	0.00107435
CPTAC	Head-neck	d2cba871-5d89-474b-9adb-dbdb83a5b85f	717608	Clostridium cf saccharolyticum K10	121	0.0772035
CPTAC	Head-neck	d2cba871-5d89-474b-9adb-dbdb83a5b85f	717608	Lacrimispora saccharolytica	21	0.0772035
CPTAC	Head-neck	d2cba871-5d89-474b-9adb-dbdb83a5b85f	729	Haemophilus parainfluenzae	586	0.00754684
CPTAC	Head-neck	d2cba871-5d89-474b-9adb-dbdb83a5b85f	751585	Coprococcus sp ART55 1	176	0.052098
CPTAC	Head-neck	d2cba871-5d89-474b-9adb-dbdb83a5b85f	760570	Streptococcus parasanguinis	392	0.00591385
CPTAC	Head-neck	d2cba871-5d89-474b-9adb-dbdb83a5b85f	760570	Streptococcus parasanguinis ATCC 15912	55	0.00591385
CPTAC	Head-neck	d2cba871-5d89-474b-9adb-dbdb83a5b85f	76123	Prevotella enoeca	2419	0.320683
CPTAC	Head-neck	d2cba871-5d89-474b-9adb-dbdb83a5b85f	762903	Pseudopedobacter saltans DSM 12145	891	0.667839
CPTAC	Head-neck	d2cba871-5d89-474b-9adb-dbdb83a5b85f	76856	Fusobacterium nucleatum	6259	0.971513
CPTAC	Head-neck	d2cba871-5d89-474b-9adb-dbdb83a5b85f	76856	Fusobacterium nucleatum subsp nucleatum	3321	0.971513
CPTAC	Head-neck	d2cba871-5d89-474b-9adb-dbdb83a5b85f	76857	Fusobacterium nucleatum	2092	0.937461
CPTAC	Head-neck	d2cba871-5d89-474b-9adb-dbdb83a5b85f	76857	Fusobacterium nucleatum subsp polymorphum	4138	0.937461
CPTAC	Head-neck	d2cba871-5d89-474b-9adb-dbdb83a5b85f	76859	Fusobacterium nucleatum	5661	0.912927
CPTAC	Head-neck	d2cba871-5d89-474b-9adb-dbdb83a5b85f	76859	Fusobacterium nucleatum subsp animalis	7668	0.912927
CPTAC	Head-neck	d2cba871-5d89-474b-9adb-dbdb83a5b85f	823	Parabacteroides distasonis	3933	0.119163
CPTAC	Head-neck	d2cba871-5d89-474b-9adb-dbdb83a5b85f	82995	Serratia grimesii	74	0.000482797
CPTAC	Head-neck	d2cba871-5d89-474b-9adb-dbdb83a5b85f	831	Butyrivibrio fibrisolvens	5422	0.774254
CPTAC	Head-neck	d2cba871-5d89-474b-9adb-dbdb83a5b85f	837	Porphyromonas gingivalis	349	0.804413
CPTAC	Head-neck	d2cba871-5d89-474b-9adb-dbdb83a5b85f	84030	Lacrimispora saccharolytica	78	0.257544
CPTAC	Head-neck	d2cba871-5d89-474b-9adb-dbdb83a5b85f	851	Fusobacterium nucleatum	47726	0.93204
CPTAC	Head-neck	d2cba871-5d89-474b-9adb-dbdb83a5b85f	853	Faecalibacterium prausnitzii	1910	0.00453957
CPTAC	Head-neck	d2cba871-5d89-474b-9adb-dbdb83a5b85f	860	Fusobacterium periodonticum	922	0.980797
CPTAC	Head-neck	d2cba871-5d89-474b-9adb-dbdb83a5b85f	86332	Mogibacterium pumilum	150	0.607746
CPTAC	Head-neck	d2cba871-5d89-474b-9adb-dbdb83a5b85f	865	Pectinatus frisingensis	386	0.0243566
CPTAC	Head-neck	d2cba871-5d89-474b-9adb-dbdb83a5b85f	866536	Belliella baltica DSM 15883	581	0.757391
CPTAC	Head-neck	d2cba871-5d89-474b-9adb-dbdb83a5b85f	879243	Porphyromonas asaccharolytica DSM 20707	1613	0.610224
CPTAC	Head-neck	d2cba871-5d89-474b-9adb-dbdb83a5b85f	89152	Peptacetobacter hiranonis	1842	0.0675706
CPTAC	Head-neck	d2cba871-5d89-474b-9adb-dbdb83a5b85f	906968	Treponema brennaborense DSM 12168	1349	0.909499
CPTAC	Head-neck	d2cba871-5d89-474b-9adb-dbdb83a5b85f	908937	Prevotella dentalis DSM 3688	18451	0.845521
CPTAC	Head-neck	d2cba871-5d89-474b-9adb-dbdb83a5b85f	927704	Selenomonas ruminantium subsp lactilytica TAM6421	2234	0.681487
CPTAC	Head-neck	d2cba871-5d89-474b-9adb-dbdb83a5b85f	929556	Solitalea canadensis DSM 3403	589	0.0458813
CPTAC	Head-neck	d2cba871-5d89-474b-9adb-dbdb83a5b85f	984262	Saprospira grandis str Lewin	3361	0.15892
CPTAC	Head-neck	d2cba871-5d89-474b-9adb-dbdb83a5b85f	991789	Anaerotignum propionicum DSM 1682	1496	0.335143
CPTAC	Head-neck	d57787e3-d57c-4cb1-91e9-32fa9859c13f	1009464	Gardnerella vaginalis	351	0.0108253
CPTAC	Head-neck	d57787e3-d57c-4cb1-91e9-32fa9859c13f	1009464	Gardnerella vaginalis HMP9231	3	0.0108253
CPTAC	Head-neck	d57787e3-d57c-4cb1-91e9-32fa9859c13f	1017	Capnocytophaga gingivalis	56	0.0409706
CPTAC	Head-neck	d57787e3-d57c-4cb1-91e9-32fa9859c13f	1054460	Streptococcus pseudopneumoniae IS7493	20	0.902197
CPTAC	Head-neck	d57787e3-d57c-4cb1-91e9-32fa9859c13f	109328	Leptotrichia trevisanii	114	0.05177
CPTAC	Head-neck	d57787e3-d57c-4cb1-91e9-32fa9859c13f	1114965	Streptococcus parasanguinis	2212	0.339259
CPTAC	Head-neck	d57787e3-d57c-4cb1-91e9-32fa9859c13f	1114965	Streptococcus parasanguinis FW213	26	0.339259
CPTAC	Head-neck	d57787e3-d57c-4cb1-91e9-32fa9859c13f	1122984	Prevotella intermedia	198	0.0111074
CPTAC	Head-neck	d57787e3-d57c-4cb1-91e9-32fa9859c13f	1122984	Prevotella intermedia ATCC 25611 DSM 20706	7	0.0111074
CPTAC	Head-neck	d57787e3-d57c-4cb1-91e9-32fa9859c13f	113107	Streptococcus australis	47	0.177215
CPTAC	Head-neck	d57787e3-d57c-4cb1-91e9-32fa9859c13f	114527	Mogibacterium diversum	175	0.634835
CPTAC	Head-neck	d57787e3-d57c-4cb1-91e9-32fa9859c13f	1177574	Prevotella jejuni	11585	0.228326
CPTAC	Head-neck	d57787e3-d57c-4cb1-91e9-32fa9859c13f	1196094	Snodgrassella alvi wkB2	21	0.00511119
CPTAC	Head-neck	d57787e3-d57c-4cb1-91e9-32fa9859c13f	1236517	Prevotella fusca JCM 17724	251	0.590535
CPTAC	Head-neck	d57787e3-d57c-4cb1-91e9-32fa9859c13f	1236518	Prevotella scopos JCM 17725	146	0.681066
CPTAC	Head-neck	d57787e3-d57c-4cb1-91e9-32fa9859c13f	1239783	Bacillus atrophaeus UCMB 5137	5	0.00471836
CPTAC	Head-neck	d57787e3-d57c-4cb1-91e9-32fa9859c13f	1260	Finegoldia magna	103	0.151175
CPTAC	Head-neck	d57787e3-d57c-4cb1-91e9-32fa9859c13f	1282	Staphylococcus epidermidis	548	0.342288
CPTAC	Head-neck	d57787e3-d57c-4cb1-91e9-32fa9859c13f	1303	Streptococcus oralis	180	0.826501
CPTAC	Head-neck	d57787e3-d57c-4cb1-91e9-32fa9859c13f	1304	Streptococcus salivarius	638	0.96367
CPTAC	Head-neck	d57787e3-d57c-4cb1-91e9-32fa9859c13f	1307442	Fusobacterium hwasookii ChDC F174	9	0.0945692
CPTAC	Head-neck	d57787e3-d57c-4cb1-91e9-32fa9859c13f	1307443	Fusobacterium hwasookii	194	0.0273396
CPTAC	Head-neck	d57787e3-d57c-4cb1-91e9-32fa9859c13f	1307443	Fusobacterium hwasookii ChDC F206	108	0.0273396
CPTAC	Head-neck	d57787e3-d57c-4cb1-91e9-32fa9859c13f	1308	Streptococcus thermophilus	53	0.123018
CPTAC	Head-neck	d57787e3-d57c-4cb1-91e9-32fa9859c13f	1313	Streptococcus pneumoniae	657	0.93616
CPTAC	Head-neck	d57787e3-d57c-4cb1-91e9-32fa9859c13f	1318	Streptococcus parasanguinis	726	0.956171
CPTAC	Head-neck	d57787e3-d57c-4cb1-91e9-32fa9859c13f	1328	Streptococcus anginosus	2343	0.979692
CPTAC	Head-neck	d57787e3-d57c-4cb1-91e9-32fa9859c13f	1332188	Candidatus Saccharimonas aalborgensis	261	0.0020924
CPTAC	Head-neck	d57787e3-d57c-4cb1-91e9-32fa9859c13f	1343	Streptococcus vestibularis	50	0.806698
CPTAC	Head-neck	d57787e3-d57c-4cb1-91e9-32fa9859c13f	1379	Gemella haemolysans	635	0.938426
CPTAC	Head-neck	d57787e3-d57c-4cb1-91e9-32fa9859c13f	1433513	Streptococcus gwangjuense	12	0.900867
CPTAC	Head-neck	d57787e3-d57c-4cb1-91e9-32fa9859c13f	1496	Clostridioides difficile	429	0.00691999
CPTAC	Head-neck	d57787e3-d57c-4cb1-91e9-32fa9859c13f	157687	Leptotrichia wadei	3670	0.808483
CPTAC	Head-neck	d57787e3-d57c-4cb1-91e9-32fa9859c13f	157688	Leptotrichia hofstadii	33	0.273615
CPTAC	Head-neck	d57787e3-d57c-4cb1-91e9-32fa9859c13f	157691	Leptotrichia shahii	80	0.521138
CPTAC	Head-neck	d57787e3-d57c-4cb1-91e9-32fa9859c13f	1585976	Bergeyella cardium	79	0.0135301
CPTAC	Head-neck	d57787e3-d57c-4cb1-91e9-32fa9859c13f	1642646	Petrimonas mucosa	10	0.00274136
CPTAC	Head-neck	d57787e3-d57c-4cb1-91e9-32fa9859c13f	1660	Schaalia odontolytica	204	0.00926477
CPTAC	Head-neck	d57787e3-d57c-4cb1-91e9-32fa9859c13f	1679721	Herbinix luporum	25	0.000728482
CPTAC	Head-neck	d57787e3-d57c-4cb1-91e9-32fa9859c13f	1747	Cutibacterium acnes	59	0.000487823
CPTAC	Head-neck	d57787e3-d57c-4cb1-91e9-32fa9859c13f	185007	Pseudobutyrivibrio xylanivorans	18	0.000402732
CPTAC	Head-neck	d57787e3-d57c-4cb1-91e9-32fa9859c13f	1852377	Actinomyces pacaensis	16	0.00840953
CPTAC	Head-neck	d57787e3-d57c-4cb1-91e9-32fa9859c13f	1853278	Neisseria chenwenguii	6	0.0084192
CPTAC	Head-neck	d57787e3-d57c-4cb1-91e9-32fa9859c13f	1870984	Anaerococcus mediterraneensis	58	0.0721755
CPTAC	Head-neck	d57787e3-d57c-4cb1-91e9-32fa9859c13f	1884263	Selenomonas sp oral taxon 920	13	0.0593132
CPTAC	Head-neck	d57787e3-d57c-4cb1-91e9-32fa9859c13f	199	Campylobacter concisus	21442	0.968991
CPTAC	Head-neck	d57787e3-d57c-4cb1-91e9-32fa9859c13f	2133944	Pseudoprevotella muciniphila	144	0.160966
CPTAC	Head-neck	d57787e3-d57c-4cb1-91e9-32fa9859c13f	2144175	Megasphaera stantonii	115	0.00746137
CPTAC	Head-neck	d57787e3-d57c-4cb1-91e9-32fa9859c13f	216816	Bifidobacterium longum	27	0.00215335
CPTAC	Head-neck	d57787e3-d57c-4cb1-91e9-32fa9859c13f	2545799	Capnocytophaga sp FDAARGOS 737	19	0.261027
CPTAC	Head-neck	d57787e3-d57c-4cb1-91e9-32fa9859c13f	2598453	Streptococcus sp 116 D4	50	0.946775
CPTAC	Head-neck	d57787e3-d57c-4cb1-91e9-32fa9859c13f	2610896	Streptococcus sp LPB0220	27	0.946973
CPTAC	Head-neck	d57787e3-d57c-4cb1-91e9-32fa9859c13f	264731	Prevotella ruminicola 23	19	0.294532
CPTAC	Head-neck	d57787e3-d57c-4cb1-91e9-32fa9859c13f	2663009	Fusobacterium pseudoperiodonticum	1055	0.282088
CPTAC	Head-neck	d57787e3-d57c-4cb1-91e9-32fa9859c13f	2702	Gardnerella vaginalis	267	0.12489
CPTAC	Head-neck	d57787e3-d57c-4cb1-91e9-32fa9859c13f	28037	Streptococcus mitis	849	0.984065
CPTAC	Head-neck	d57787e3-d57c-4cb1-91e9-32fa9859c13f	28129	Prevotella denticola	52	0.662145
CPTAC	Head-neck	d57787e3-d57c-4cb1-91e9-32fa9859c13f	28131	Prevotella intermedia	3110	0.316831
CPTAC	Head-neck	d57787e3-d57c-4cb1-91e9-32fa9859c13f	28132	Prevotella melaninogenica	5465	0.32259
CPTAC	Head-neck	d57787e3-d57c-4cb1-91e9-32fa9859c13f	28133	Prevotella nigrescens	106	0.168883
CPTAC	Head-neck	d57787e3-d57c-4cb1-91e9-32fa9859c13f	28135	Prevotella oris	843	0.84313
CPTAC	Head-neck	d57787e3-d57c-4cb1-91e9-32fa9859c13f	28449	Neisseria subflava	67	0.395912
CPTAC	Head-neck	d57787e3-d57c-4cb1-91e9-32fa9859c13f	29391	Gemella morbillorum	340	0.0156278
CPTAC	Head-neck	d57787e3-d57c-4cb1-91e9-32fa9859c13f	29466	Veillonella parvula	1268	0.079153
CPTAC	Head-neck	d57787e3-d57c-4cb1-91e9-32fa9859c13f	327575	Capnocytophaga leadbetteri	130	0.252314
CPTAC	Head-neck	d57787e3-d57c-4cb1-91e9-32fa9859c13f	33033	Parvimonas micra	236	0.189633
CPTAC	Head-neck	d57787e3-d57c-4cb1-91e9-32fa9859c13f	34085	Riemerella anatipestifer	478	0.00420204
CPTAC	Head-neck	d57787e3-d57c-4cb1-91e9-32fa9859c13f	357276	Phocaeicola dorei	463	0.0054607
CPTAC	Head-neck	d57787e3-d57c-4cb1-91e9-32fa9859c13f	360104	Campylobacter concisus	7	0.975707
CPTAC	Head-neck	d57787e3-d57c-4cb1-91e9-32fa9859c13f	360104	Campylobacter concisus 13826	489	0.975707
CPTAC	Head-neck	d57787e3-d57c-4cb1-91e9-32fa9859c13f	365659	Streptococcus mitis	427	0.42612
CPTAC	Head-neck	d57787e3-d57c-4cb1-91e9-32fa9859c13f	365659	Streptococcus mitis B6	13	0.42612
CPTAC	Head-neck	d57787e3-d57c-4cb1-91e9-32fa9859c13f	36874	Porphyromonas cangingivalis	171	0.00968036
CPTAC	Head-neck	d57787e3-d57c-4cb1-91e9-32fa9859c13f	39777	Veillonella atypica	1684	0.199657
CPTAC	Head-neck	d57787e3-d57c-4cb1-91e9-32fa9859c13f	39778	Veillonella dispar	125	0.0569825
CPTAC	Head-neck	d57787e3-d57c-4cb1-91e9-32fa9859c13f	39950	Dialister pneumosintes	49	0.00537001
CPTAC	Head-neck	d57787e3-d57c-4cb1-91e9-32fa9859c13f	43675	Rothia mucilaginosa	1539	0.916802
CPTAC	Head-neck	d57787e3-d57c-4cb1-91e9-32fa9859c13f	43768	Corynebacterium matruchotii	224	0.0711575
CPTAC	Head-neck	d57787e3-d57c-4cb1-91e9-32fa9859c13f	47678	Bacteroides caccae	58	0.00345985
CPTAC	Head-neck	d57787e3-d57c-4cb1-91e9-32fa9859c13f	484	Neisseria flavescens	8	0.121373
CPTAC	Head-neck	d57787e3-d57c-4cb1-91e9-32fa9859c13f	488	Neisseria mucosa	468	0.0646049
CPTAC	Head-neck	d57787e3-d57c-4cb1-91e9-32fa9859c13f	495	Neisseria elongata	139	0.0232388
CPTAC	Head-neck	d57787e3-d57c-4cb1-91e9-32fa9859c13f	502	Kingella denitrificans	8	0.0741298
CPTAC	Head-neck	d57787e3-d57c-4cb1-91e9-32fa9859c13f	504	Kingella kingae	616	0.201927
CPTAC	Head-neck	d57787e3-d57c-4cb1-91e9-32fa9859c13f	515620	Eubacterium eligens ATCC 27750	621	0.00614678
CPTAC	Head-neck	d57787e3-d57c-4cb1-91e9-32fa9859c13f	521095	Lancefieldella parvulum DSM 20469	88	0.00135972
CPTAC	Head-neck	d57787e3-d57c-4cb1-91e9-32fa9859c13f	523794	Leptotrichia buccalis C 1013 b	700	0.237387
CPTAC	Head-neck	d57787e3-d57c-4cb1-91e9-32fa9859c13f	52773	Schaalia meyeri	5	0.00284021
CPTAC	Head-neck	d57787e3-d57c-4cb1-91e9-32fa9859c13f	539	Eikenella corrodens	19	0.0108794
CPTAC	Head-neck	d57787e3-d57c-4cb1-91e9-32fa9859c13f	54005	Peptoniphilus harei	207	0.169286
CPTAC	Head-neck	d57787e3-d57c-4cb1-91e9-32fa9859c13f	544580	Actinomyces oris	43	0.0155027
CPTAC	Head-neck	d57787e3-d57c-4cb1-91e9-32fa9859c13f	546271	Selenomonas sputigena ATCC 35185	739	0.489383
CPTAC	Head-neck	d57787e3-d57c-4cb1-91e9-32fa9859c13f	554406	Leptotrichia hongkongensis	31	0.0272625
CPTAC	Head-neck	d57787e3-d57c-4cb1-91e9-32fa9859c13f	575614	Prevotella sp oral taxon 299 str F0039	328	0.0406071
CPTAC	Head-neck	d57787e3-d57c-4cb1-91e9-32fa9859c13f	617123	Lachnoanaerobaculum umeaense	2939	0.419224
CPTAC	Head-neck	d57787e3-d57c-4cb1-91e9-32fa9859c13f	640030	Neisseria zalophi	23	0.0079099
CPTAC	Head-neck	d57787e3-d57c-4cb1-91e9-32fa9859c13f	641147	Simonsiella muelleri ATCC 29453	1882	0.161838
CPTAC	Head-neck	d57787e3-d57c-4cb1-91e9-32fa9859c13f	649756	Anaerostipes hadrus	163	0.00251243
CPTAC	Head-neck	d57787e3-d57c-4cb1-91e9-32fa9859c13f	667015	Phocaeicola salanitronis DSM 18170	178	0.0593657
CPTAC	Head-neck	d57787e3-d57c-4cb1-91e9-32fa9859c13f	680646	Rothia mucilaginosa	34	0.0618022
CPTAC	Head-neck	d57787e3-d57c-4cb1-91e9-32fa9859c13f	680646	Rothia mucilaginosa DY 18	6	0.0618022
CPTAC	Head-neck	d57787e3-d57c-4cb1-91e9-32fa9859c13f	699035	Clostridioides difficile	21	0.00381578
CPTAC	Head-neck	d57787e3-d57c-4cb1-91e9-32fa9859c13f	699035	Clostridioides difficile M120	555	0.00381578
CPTAC	Head-neck	d57787e3-d57c-4cb1-91e9-32fa9859c13f	712310	Haemophilus sp oral taxon 036	205	0.0219509
CPTAC	Head-neck	d57787e3-d57c-4cb1-91e9-32fa9859c13f	712357	Leptotrichia sp oral taxon 212	137	0.201119
CPTAC	Head-neck	d57787e3-d57c-4cb1-91e9-32fa9859c13f	712362	Leptotrichia sp oral taxon 221	9	0.55063
CPTAC	Head-neck	d57787e3-d57c-4cb1-91e9-32fa9859c13f	712368	Leptotrichia sp oral taxon 498	158	0.232572
CPTAC	Head-neck	d57787e3-d57c-4cb1-91e9-32fa9859c13f	712435	Porphyromonas sp oral taxon 275	7	0.392099
CPTAC	Head-neck	d57787e3-d57c-4cb1-91e9-32fa9859c13f	712528	Selenomonas sp oral taxon 126	65	0.0284224
CPTAC	Head-neck	d57787e3-d57c-4cb1-91e9-32fa9859c13f	712538	Selenomonas sp oral taxon 478	10	0.307842
CPTAC	Head-neck	d57787e3-d57c-4cb1-91e9-32fa9859c13f	712633	Streptococcus sp oral taxon 431	116	0.864859
CPTAC	Head-neck	d57787e3-d57c-4cb1-91e9-32fa9859c13f	712710	Tannerella serpentiformis	112	0.0282733
CPTAC	Head-neck	d57787e3-d57c-4cb1-91e9-32fa9859c13f	713030	Selenomonas sp oral taxon 136	10	0.255063
CPTAC	Head-neck	d57787e3-d57c-4cb1-91e9-32fa9859c13f	726	Haemophilus haemolyticus	219	0.38704
CPTAC	Head-neck	d57787e3-d57c-4cb1-91e9-32fa9859c13f	727	Haemophilus influenzae	1074	0.56443
CPTAC	Head-neck	d57787e3-d57c-4cb1-91e9-32fa9859c13f	729	Haemophilus parainfluenzae	841	0.860323
CPTAC	Head-neck	d57787e3-d57c-4cb1-91e9-32fa9859c13f	760570	Streptococcus parasanguinis	2	0.327981
CPTAC	Head-neck	d57787e3-d57c-4cb1-91e9-32fa9859c13f	760570	Streptococcus parasanguinis ATCC 15912	282	0.327981
CPTAC	Head-neck	d57787e3-d57c-4cb1-91e9-32fa9859c13f	76123	Prevotella enoeca	36	0.4747
CPTAC	Head-neck	d57787e3-d57c-4cb1-91e9-32fa9859c13f	762982	Paraprevotella xylaniphila YIT 11841	86	0.00252827
CPTAC	Head-neck	d57787e3-d57c-4cb1-91e9-32fa9859c13f	76775	Malassezia restricta	40	0.000534435
CPTAC	Head-neck	d57787e3-d57c-4cb1-91e9-32fa9859c13f	76856	Fusobacterium nucleatum	1752	0.344794
CPTAC	Head-neck	d57787e3-d57c-4cb1-91e9-32fa9859c13f	76856	Fusobacterium nucleatum subsp nucleatum	76	0.344794
CPTAC	Head-neck	d57787e3-d57c-4cb1-91e9-32fa9859c13f	76857	Fusobacterium nucleatum	3363	0.936543
CPTAC	Head-neck	d57787e3-d57c-4cb1-91e9-32fa9859c13f	76857	Fusobacterium nucleatum subsp polymorphum	2877	0.936543
CPTAC	Head-neck	d57787e3-d57c-4cb1-91e9-32fa9859c13f	76859	Fusobacterium nucleatum	199	0.976925
CPTAC	Head-neck	d57787e3-d57c-4cb1-91e9-32fa9859c13f	76859	Fusobacterium nucleatum subsp animalis	192	0.976925
CPTAC	Head-neck	d57787e3-d57c-4cb1-91e9-32fa9859c13f	831	Butyrivibrio fibrisolvens	289	0.0783005
CPTAC	Head-neck	d57787e3-d57c-4cb1-91e9-32fa9859c13f	84135	Gemella sanguinis	131	0.771195
CPTAC	Head-neck	d57787e3-d57c-4cb1-91e9-32fa9859c13f	851	Fusobacterium nucleatum	19594	0.86222
CPTAC	Head-neck	d57787e3-d57c-4cb1-91e9-32fa9859c13f	860	Fusobacterium periodonticum	12	0.921852
CPTAC	Head-neck	d57787e3-d57c-4cb1-91e9-32fa9859c13f	89152	Peptacetobacter hiranonis	194	0.00379355
CPTAC	Head-neck	d57787e3-d57c-4cb1-91e9-32fa9859c13f	96344	Cupriavidus oxalaticus	134	0.000638435
CPTAC	Head-neck	d8301b4c-7f7b-4fc2-b53a-bdce30829509	1280	Staphylococcus aureus	46	0.00275125
CPTAC	Head-neck	d8301b4c-7f7b-4fc2-b53a-bdce30829509	1313	Streptococcus pneumoniae	104	0.460621
CPTAC	Head-neck	d8301b4c-7f7b-4fc2-b53a-bdce30829509	1561924	Kangiella profundi	22	0.000100775
CPTAC	Head-neck	d8301b4c-7f7b-4fc2-b53a-bdce30829509	1747	Cutibacterium acnes	42	0.00168382
CPTAC	Head-neck	d8301b4c-7f7b-4fc2-b53a-bdce30829509	1842540	Methyloversatilis sp RAC08	110	0.00665018
CPTAC	Head-neck	d8301b4c-7f7b-4fc2-b53a-bdce30829509	2478662	Acidovorax sp 1608163	294	0.0667546
CPTAC	Head-neck	d8301b4c-7f7b-4fc2-b53a-bdce30829509	28037	Streptococcus mitis	53	0.184752
CPTAC	Head-neck	d8301b4c-7f7b-4fc2-b53a-bdce30829509	28131	Prevotella intermedia	43	0.0278065
CPTAC	Head-neck	d8301b4c-7f7b-4fc2-b53a-bdce30829509	29382	Staphylococcus cohnii	1320	0.00609797
CPTAC	Head-neck	d8301b4c-7f7b-4fc2-b53a-bdce30829509	34062	Moraxella osloensis	269	0.0658956
CPTAC	Head-neck	d8301b4c-7f7b-4fc2-b53a-bdce30829509	367110	Neurospora crassa OR74A	86	0.000475213
CPTAC	Head-neck	d8301b4c-7f7b-4fc2-b53a-bdce30829509	43675	Rothia mucilaginosa	81	0.00885194
CPTAC	Head-neck	d8301b4c-7f7b-4fc2-b53a-bdce30829509	712150	Aggregatibacter sp oral taxon 513	3	0.000569265
CPTAC	Head-neck	d8301b4c-7f7b-4fc2-b53a-bdce30829509	96344	Cupriavidus oxalaticus	41	0.000142514
CPTAC	Head-neck	d8e37316-4377-4d9c-bcce-ef831d2e2f33	1177574	Prevotella jejuni	25	0.0348591
CPTAC	Head-neck	d8e37316-4377-4d9c-bcce-ef831d2e2f33	1304	Streptococcus salivarius	43	0.00154812
CPTAC	Head-neck	d8e37316-4377-4d9c-bcce-ef831d2e2f33	1313	Streptococcus pneumoniae	135	0.0264626
CPTAC	Head-neck	d8e37316-4377-4d9c-bcce-ef831d2e2f33	1552	Clostridium estertheticum subsp estertheticum	36	0.011427
CPTAC	Head-neck	d8e37316-4377-4d9c-bcce-ef831d2e2f33	164546	Cupriavidus taiwanensis	255	0.00247054
CPTAC	Head-neck	d8e37316-4377-4d9c-bcce-ef831d2e2f33	164546	Salmonella phage TS13	612	0.00247054
CPTAC	Head-neck	d8e37316-4377-4d9c-bcce-ef831d2e2f33	1747	Cutibacterium acnes	70	0.000437593
CPTAC	Head-neck	d8e37316-4377-4d9c-bcce-ef831d2e2f33	239935	Akkermansia muciniphila	11	0.000397316
CPTAC	Head-neck	d8e37316-4377-4d9c-bcce-ef831d2e2f33	2500149	Salmonella phage TS13	804566	0.00243263
CPTAC	Head-neck	d8e37316-4377-4d9c-bcce-ef831d2e2f33	28037	Streptococcus mitis	19	0.00068105
CPTAC	Head-neck	d8e37316-4377-4d9c-bcce-ef831d2e2f33	28131	Prevotella intermedia	662	0.975469
CPTAC	Head-neck	d8e37316-4377-4d9c-bcce-ef831d2e2f33	28132	Prevotella melaninogenica	133	0.143569
CPTAC	Head-neck	d8e37316-4377-4d9c-bcce-ef831d2e2f33	28135	Prevotella oris	19	0.0014113
CPTAC	Head-neck	d8e37316-4377-4d9c-bcce-ef831d2e2f33	33033	Parvimonas micra	54	0.000168765
CPTAC	Head-neck	d8e37316-4377-4d9c-bcce-ef831d2e2f33	34062	Moraxella osloensis	552	0.0146148
CPTAC	Head-neck	d8e37316-4377-4d9c-bcce-ef831d2e2f33	39950	Dialister pneumosintes	31	0.00013916
CPTAC	Head-neck	d8e37316-4377-4d9c-bcce-ef831d2e2f33	546271	Selenomonas sputigena ATCC 35185	14	0.000131266
CPTAC	Head-neck	d8e37316-4377-4d9c-bcce-ef831d2e2f33	651561	Chryseobacterium arthrosphaerae	70	0.00040432
CPTAC	Head-neck	d8e37316-4377-4d9c-bcce-ef831d2e2f33	72000	Kocuria rhizophila	29960	0.170206
CPTAC	Head-neck	d8e37316-4377-4d9c-bcce-ef831d2e2f33	72000	Salmonella phage TS13	9	0.170206
CPTAC	Head-neck	daa92392-c0c0-4248-902c-43ab616bbdf9	1017	Capnocytophaga gingivalis	12	0.00222955
CPTAC	Head-neck	daa92392-c0c0-4248-902c-43ab616bbdf9	1019	Capnocytophaga sputigena	234	0.00217164
CPTAC	Head-neck	daa92392-c0c0-4248-902c-43ab616bbdf9	109790	Lactobacillus jensenii	40	0.000376735
CPTAC	Head-neck	daa92392-c0c0-4248-902c-43ab616bbdf9	1177574	Prevotella jejuni	20	0.016507
CPTAC	Head-neck	daa92392-c0c0-4248-902c-43ab616bbdf9	1404	Priestia megaterium	71	0.000196995
CPTAC	Head-neck	daa92392-c0c0-4248-902c-43ab616bbdf9	143387	Fusobacterium necrophorum	532	0.971903
CPTAC	Head-neck	daa92392-c0c0-4248-902c-43ab616bbdf9	143387	Fusobacterium necrophorum subsp funduliforme	441	0.971903
CPTAC	Head-neck	daa92392-c0c0-4248-902c-43ab616bbdf9	1528099	Lawsonella clevelandensis	31	0.000420687
CPTAC	Head-neck	daa92392-c0c0-4248-902c-43ab616bbdf9	1539298	Salmonella phage TS13	2	0.161017
CPTAC	Head-neck	daa92392-c0c0-4248-902c-43ab616bbdf9	1539298	Treponema sp OMZ 838	549	0.161017
CPTAC	Head-neck	daa92392-c0c0-4248-902c-43ab616bbdf9	1552	Clostridium estertheticum subsp estertheticum	37	0.022819
CPTAC	Head-neck	daa92392-c0c0-4248-902c-43ab616bbdf9	157687	Leptotrichia wadei	53	0.0111236
CPTAC	Head-neck	daa92392-c0c0-4248-902c-43ab616bbdf9	158	Treponema denticola	17	0.534978
CPTAC	Head-neck	daa92392-c0c0-4248-902c-43ab616bbdf9	1609758	Novosphingobium sp P6W	177	0.000142155
CPTAC	Head-neck	daa92392-c0c0-4248-902c-43ab616bbdf9	162	Treponema phagedenis	81	0.0298296
CPTAC	Head-neck	daa92392-c0c0-4248-902c-43ab616bbdf9	1624	Ligilactobacillus salivarius	106	0.000801505
CPTAC	Head-neck	daa92392-c0c0-4248-902c-43ab616bbdf9	164546	Cupriavidus taiwanensis	205	0.000650337
CPTAC	Head-neck	daa92392-c0c0-4248-902c-43ab616bbdf9	164546	Salmonella phage TS13	1	0.000650337
CPTAC	Head-neck	daa92392-c0c0-4248-902c-43ab616bbdf9	1660	Schaalia odontolytica	127	0.00767418
CPTAC	Head-neck	daa92392-c0c0-4248-902c-43ab616bbdf9	1720344	Psychrobacter sp AntiMn 1	123	0.00015678
CPTAC	Head-neck	daa92392-c0c0-4248-902c-43ab616bbdf9	1747	Cutibacterium acnes	73	0.000895935
CPTAC	Head-neck	daa92392-c0c0-4248-902c-43ab616bbdf9	1870984	Anaerococcus mediterraneensis	5	0.000119948
CPTAC	Head-neck	daa92392-c0c0-4248-902c-43ab616bbdf9	1986146	Desulfobulbus oralis	25	0.000205045
CPTAC	Head-neck	daa92392-c0c0-4248-902c-43ab616bbdf9	1986146	Salmonella phage TS13	1	0.000205045
CPTAC	Head-neck	daa92392-c0c0-4248-902c-43ab616bbdf9	199	Campylobacter concisus	49	0.0132962
CPTAC	Head-neck	daa92392-c0c0-4248-902c-43ab616bbdf9	203	Campylobacter rectus	19	0.205882
CPTAC	Head-neck	daa92392-c0c0-4248-902c-43ab616bbdf9	204	Campylobacter showae	118	0.256652
CPTAC	Head-neck	daa92392-c0c0-4248-902c-43ab616bbdf9	2133944	Pseudoprevotella muciniphila	29	0.000655086
CPTAC	Head-neck	daa92392-c0c0-4248-902c-43ab616bbdf9	221027	Treponema putidum	34	0.114203
CPTAC	Head-neck	daa92392-c0c0-4248-902c-43ab616bbdf9	2487929	Coxiella endosymbiont of Amblyomma sculptum	9	0.000787436
CPTAC	Head-neck	daa92392-c0c0-4248-902c-43ab616bbdf9	2498451	Rheinheimera mangrovi	262	0.00777197
CPTAC	Head-neck	daa92392-c0c0-4248-902c-43ab616bbdf9	2500149	Salmonella phage TS13	12080	0.0107422
CPTAC	Head-neck	daa92392-c0c0-4248-902c-43ab616bbdf9	2545799	Capnocytophaga sp FDAARGOS 737	14	0.0222734
CPTAC	Head-neck	daa92392-c0c0-4248-902c-43ab616bbdf9	2663009	Fusobacterium pseudoperiodonticum	88	0.0159462
CPTAC	Head-neck	daa92392-c0c0-4248-902c-43ab616bbdf9	2702	Gardnerella vaginalis	24	0.000796732
CPTAC	Head-neck	daa92392-c0c0-4248-902c-43ab616bbdf9	28112	Tannerella forsythia	20	0.000845861
CPTAC	Head-neck	daa92392-c0c0-4248-902c-43ab616bbdf9	28131	Prevotella intermedia	153	0.0224141
CPTAC	Head-neck	daa92392-c0c0-4248-902c-43ab616bbdf9	28132	Prevotella melaninogenica	530	0.130831
CPTAC	Head-neck	daa92392-c0c0-4248-902c-43ab616bbdf9	28133	Prevotella nigrescens	21	0.0144836
CPTAC	Head-neck	daa92392-c0c0-4248-902c-43ab616bbdf9	28135	Prevotella oris	158	0.0335321
CPTAC	Head-neck	daa92392-c0c0-4248-902c-43ab616bbdf9	29382	Staphylococcus cohnii	47104	0.0336273
CPTAC	Head-neck	daa92392-c0c0-4248-902c-43ab616bbdf9	29391	Gemella morbillorum	60	0.0013352
CPTAC	Head-neck	daa92392-c0c0-4248-902c-43ab616bbdf9	327575	Capnocytophaga leadbetteri	59	0.0161219
CPTAC	Head-neck	daa92392-c0c0-4248-902c-43ab616bbdf9	33033	Parvimonas micra	73	0.000483571
CPTAC	Head-neck	daa92392-c0c0-4248-902c-43ab616bbdf9	34062	Moraxella osloensis	356	0.0193645
CPTAC	Head-neck	daa92392-c0c0-4248-902c-43ab616bbdf9	357276	Phocaeicola dorei	47	0.000187852
CPTAC	Head-neck	daa92392-c0c0-4248-902c-43ab616bbdf9	373	Agrobacterium vitis	135	0.000712257
CPTAC	Head-neck	daa92392-c0c0-4248-902c-43ab616bbdf9	393921	Porphyromonas crevioricanis	14	0.0001779
CPTAC	Head-neck	daa92392-c0c0-4248-902c-43ab616bbdf9	39777	Veillonella atypica	79	0.00378947
CPTAC	Head-neck	daa92392-c0c0-4248-902c-43ab616bbdf9	39950	Dialister pneumosintes	17	0.000158599
CPTAC	Head-neck	daa92392-c0c0-4248-902c-43ab616bbdf9	40215	Acinetobacter junii	441	0.00313539
CPTAC	Head-neck	daa92392-c0c0-4248-902c-43ab616bbdf9	424800	Sphingomonas insulae	79	0.000143359
CPTAC	Head-neck	daa92392-c0c0-4248-902c-43ab616bbdf9	43675	Rothia mucilaginosa	240	0.0135363
CPTAC	Head-neck	daa92392-c0c0-4248-902c-43ab616bbdf9	43768	Corynebacterium matruchotii	21	0.000889618
CPTAC	Head-neck	daa92392-c0c0-4248-902c-43ab616bbdf9	490	Neisseria sicca	57	0.0387646
CPTAC	Head-neck	daa92392-c0c0-4248-902c-43ab616bbdf9	510516	Aspergillus oryzae RIB40	23	0.000420496
CPTAC	Head-neck	daa92392-c0c0-4248-902c-43ab616bbdf9	52773	Schaalia meyeri	1	0.00108932
CPTAC	Head-neck	daa92392-c0c0-4248-902c-43ab616bbdf9	539	Eikenella corrodens	192	0.55765
CPTAC	Head-neck	daa92392-c0c0-4248-902c-43ab616bbdf9	546269	Filifactor alocis ATCC 35896	91	0.00179323
CPTAC	Head-neck	daa92392-c0c0-4248-902c-43ab616bbdf9	546271	Selenomonas sputigena ATCC 35185	96	0.0157814
CPTAC	Head-neck	daa92392-c0c0-4248-902c-43ab616bbdf9	572547	Aminobacterium colombiense DSM 12261	20	0.000182863
CPTAC	Head-neck	daa92392-c0c0-4248-902c-43ab616bbdf9	575614	Prevotella sp oral taxon 299 str F0039	10	0.00491953
CPTAC	Head-neck	daa92392-c0c0-4248-902c-43ab616bbdf9	58231	Treponema medium	295	0.304814
CPTAC	Head-neck	daa92392-c0c0-4248-902c-43ab616bbdf9	617123	Lachnoanaerobaculum umeaense	153	0.00102637
CPTAC	Head-neck	daa92392-c0c0-4248-902c-43ab616bbdf9	651822	Fretibacterium fastidiosum	18	0.000147293
CPTAC	Head-neck	daa92392-c0c0-4248-902c-43ab616bbdf9	694427	Paludibacter propionicigenes WB4	3	0.000319583
CPTAC	Head-neck	daa92392-c0c0-4248-902c-43ab616bbdf9	712357	Leptotrichia sp oral taxon 212	178	0.0133076
CPTAC	Head-neck	daa92392-c0c0-4248-902c-43ab616bbdf9	712710	Tannerella serpentiformis	18	0.00172819
CPTAC	Head-neck	daa92392-c0c0-4248-902c-43ab616bbdf9	729	Haemophilus parainfluenzae	342	0.117625
CPTAC	Head-neck	daa92392-c0c0-4248-902c-43ab616bbdf9	747	Pasteurella multocida	178	0.000137222
CPTAC	Head-neck	daa92392-c0c0-4248-902c-43ab616bbdf9	76123	Prevotella enoeca	16	0.00329958
CPTAC	Head-neck	daa92392-c0c0-4248-902c-43ab616bbdf9	76775	Malassezia restricta	19	0.000235207
CPTAC	Head-neck	daa92392-c0c0-4248-902c-43ab616bbdf9	76857	Fusobacterium nucleatum	66	0.252464
CPTAC	Head-neck	daa92392-c0c0-4248-902c-43ab616bbdf9	76857	Fusobacterium nucleatum subsp polymorphum	68	0.252464
CPTAC	Head-neck	daa92392-c0c0-4248-902c-43ab616bbdf9	76859	Fusobacterium nucleatum	69	0.911532
CPTAC	Head-neck	daa92392-c0c0-4248-902c-43ab616bbdf9	76859	Fusobacterium nucleatum subsp animalis	144	0.911532
CPTAC	Head-neck	daa92392-c0c0-4248-902c-43ab616bbdf9	824	Campylobacter gracilis	50	0.0274657
CPTAC	Head-neck	daa92392-c0c0-4248-902c-43ab616bbdf9	837	Porphyromonas gingivalis	52	0.0202896
CPTAC	Head-neck	daa92392-c0c0-4248-902c-43ab616bbdf9	84135	Gemella sanguinis	2	0.000348664
CPTAC	Head-neck	daa92392-c0c0-4248-902c-43ab616bbdf9	851	Fusobacterium nucleatum	760	0.928392
CPTAC	Head-neck	daa92392-c0c0-4248-902c-43ab616bbdf9	859	Fusobacterium necrophorum	1615	0.984209
CPTAC	Head-neck	daa92392-c0c0-4248-902c-43ab616bbdf9	879243	Porphyromonas asaccharolytica DSM 20707	17	0.0058174
CPTAC	Head-neck	daa92392-c0c0-4248-902c-43ab616bbdf9	906968	Treponema brennaborense DSM 12168	15	0.0147416
CPTAC	Head-neck	daa92392-c0c0-4248-902c-43ab616bbdf9	908937	Prevotella dentalis DSM 3688	141	0.103325
CPTAC	Head-neck	db43c1aa-039d-4a01-b82f-52f9e6412a15	1017	Capnocytophaga gingivalis	5998	0.00682913
CPTAC	Head-neck	db43c1aa-039d-4a01-b82f-52f9e6412a15	1019	Capnocytophaga sputigena	2383	0.00166061
CPTAC	Head-neck	db43c1aa-039d-4a01-b82f-52f9e6412a15	1239783	Bacillus atrophaeus UCMB 5137	77	0.000656796
CPTAC	Head-neck	db43c1aa-039d-4a01-b82f-52f9e6412a15	1304873	Pasteurella multocida subsp multocida OH4807	1055	0.00480055
CPTAC	Head-neck	db43c1aa-039d-4a01-b82f-52f9e6412a15	1314	Streptococcus pyogenes	7976	0.169639
CPTAC	Head-neck	db43c1aa-039d-4a01-b82f-52f9e6412a15	1357292	Pseudomonas syringae pv pisi str PP1	81	0.00133449
CPTAC	Head-neck	db43c1aa-039d-4a01-b82f-52f9e6412a15	13689	Sphingomonas paucimobilis	11258	0.00215165
CPTAC	Head-neck	db43c1aa-039d-4a01-b82f-52f9e6412a15	138532	Curtobacterium flaccumfaciens pv flaccumfaciens	181	0.00616639
CPTAC	Head-neck	db43c1aa-039d-4a01-b82f-52f9e6412a15	1404	Priestia megaterium	2016	0.000844693
CPTAC	Head-neck	db43c1aa-039d-4a01-b82f-52f9e6412a15	146923	Streptomyces parvulus	2796	0.00677851
CPTAC	Head-neck	db43c1aa-039d-4a01-b82f-52f9e6412a15	1498	Hathewaya histolytica	54664	0.00295267
CPTAC	Head-neck	db43c1aa-039d-4a01-b82f-52f9e6412a15	1517551	Sphingomonas sp HMP6	667	0.0174788
CPTAC	Head-neck	db43c1aa-039d-4a01-b82f-52f9e6412a15	1523415	Sphingomonas sp AAP5	2663	0.0501275
CPTAC	Head-neck	db43c1aa-039d-4a01-b82f-52f9e6412a15	1539298	Treponema sp OMZ 838	5620	0.231383
CPTAC	Head-neck	db43c1aa-039d-4a01-b82f-52f9e6412a15	155615	Fusobacterium nucleatum	3729	0.551811
CPTAC	Head-neck	db43c1aa-039d-4a01-b82f-52f9e6412a15	155615	Fusobacterium nucleatum subsp vincentii	154	0.551811
CPTAC	Head-neck	db43c1aa-039d-4a01-b82f-52f9e6412a15	1560345	Sphingomonas panacis	367	0.00833685
CPTAC	Head-neck	db43c1aa-039d-4a01-b82f-52f9e6412a15	158	Treponema denticola	2817	0.365404
CPTAC	Head-neck	db43c1aa-039d-4a01-b82f-52f9e6412a15	1609977	Sphingomonas hengshuiensis	159	0.00524331
CPTAC	Head-neck	db43c1aa-039d-4a01-b82f-52f9e6412a15	1660	Schaalia odontolytica	3840	0.00164998
CPTAC	Head-neck	db43c1aa-039d-4a01-b82f-52f9e6412a15	173	Leptospira interrogans	316	0.000805132
CPTAC	Head-neck	db43c1aa-039d-4a01-b82f-52f9e6412a15	1747	Cutibacterium acnes	34439	0.171977
CPTAC	Head-neck	db43c1aa-039d-4a01-b82f-52f9e6412a15	1844971	Curvibacter sp AEP1 3	12062	0.00534677
CPTAC	Head-neck	db43c1aa-039d-4a01-b82f-52f9e6412a15	1855336	Polaribacter sp KT25b	5	0.000432895
CPTAC	Head-neck	db43c1aa-039d-4a01-b82f-52f9e6412a15	1884263	Selenomonas sp oral taxon 920	792	0.0119484
CPTAC	Head-neck	db43c1aa-039d-4a01-b82f-52f9e6412a15	1938607	Sphingomonas sp LM7	14	0.00330856
CPTAC	Head-neck	db43c1aa-039d-4a01-b82f-52f9e6412a15	1973488	Calothrix parasitica NIES 267	73	0.000270497
CPTAC	Head-neck	db43c1aa-039d-4a01-b82f-52f9e6412a15	200451	Pseudomonas poae	539	0.00205472
CPTAC	Head-neck	db43c1aa-039d-4a01-b82f-52f9e6412a15	2067572	Pseudomonas sp NC02	238	0.000761518
CPTAC	Head-neck	db43c1aa-039d-4a01-b82f-52f9e6412a15	2109915	Simplicispira suum	208	0.000723865
CPTAC	Head-neck	db43c1aa-039d-4a01-b82f-52f9e6412a15	2121	Metamycoplasma orale	3173	0.000560035
CPTAC	Head-neck	db43c1aa-039d-4a01-b82f-52f9e6412a15	2169583	Pseudomonas sp SXM 1	961	0.00854625
CPTAC	Head-neck	db43c1aa-039d-4a01-b82f-52f9e6412a15	2306583	Halomonas sp JS92 SW72	7638	0.00256621
CPTAC	Head-neck	db43c1aa-039d-4a01-b82f-52f9e6412a15	2336	Thermotoga maritima	2997	0.000137119
CPTAC	Head-neck	db43c1aa-039d-4a01-b82f-52f9e6412a15	2478662	Acidovorax sp 1608163	534	0.0378313
CPTAC	Head-neck	db43c1aa-039d-4a01-b82f-52f9e6412a15	254	Chryseobacterium indoltheticum	662	0.00219322
CPTAC	Head-neck	db43c1aa-039d-4a01-b82f-52f9e6412a15	2565555	Sphingomonas sp PAMC26645	81	0.00506621
CPTAC	Head-neck	db43c1aa-039d-4a01-b82f-52f9e6412a15	2576307	Caloramator sp E03	492	0.000213734
CPTAC	Head-neck	db43c1aa-039d-4a01-b82f-52f9e6412a15	258	Sphingobacterium spiritivorum	273	0.00100996
CPTAC	Head-neck	db43c1aa-039d-4a01-b82f-52f9e6412a15	2698679	Sphingomonas changnyeongensis	22	0.00489083
CPTAC	Head-neck	db43c1aa-039d-4a01-b82f-52f9e6412a15	2718	Cardiobacterium hominis	17708	0.00334231
CPTAC	Head-neck	db43c1aa-039d-4a01-b82f-52f9e6412a15	2724150	Romboutsia sp CE17	2241	0.000344554
CPTAC	Head-neck	db43c1aa-039d-4a01-b82f-52f9e6412a15	2730847	Pseudomonas sp ADAK13	339	0.00151642
CPTAC	Head-neck	db43c1aa-039d-4a01-b82f-52f9e6412a15	28129	Prevotella denticola	1339	0.0267456
CPTAC	Head-neck	db43c1aa-039d-4a01-b82f-52f9e6412a15	28131	Prevotella intermedia	8704	0.20443
CPTAC	Head-neck	db43c1aa-039d-4a01-b82f-52f9e6412a15	28133	Prevotella nigrescens	303	0.00349211
CPTAC	Head-neck	db43c1aa-039d-4a01-b82f-52f9e6412a15	28135	Prevotella oris	7050	0.0121915
CPTAC	Head-neck	db43c1aa-039d-4a01-b82f-52f9e6412a15	28137	Prevotella veroralis	852	0.0642129
CPTAC	Head-neck	db43c1aa-039d-4a01-b82f-52f9e6412a15	28198	Aliarcobacter cryaerophilus	3196	0.000256669
CPTAC	Head-neck	db43c1aa-039d-4a01-b82f-52f9e6412a15	285	Comamonas testosteroni	41639	0.00208537
CPTAC	Head-neck	db43c1aa-039d-4a01-b82f-52f9e6412a15	287	Pseudomonas aeruginosa	6020	0.0537966
CPTAC	Head-neck	db43c1aa-039d-4a01-b82f-52f9e6412a15	28901	Salmonella enterica	2359	0.341695
CPTAC	Head-neck	db43c1aa-039d-4a01-b82f-52f9e6412a15	29391	Gemella morbillorum	6003	0.0510836
CPTAC	Head-neck	db43c1aa-039d-4a01-b82f-52f9e6412a15	29394	Dolosigranulum pigrum	2990	0.00120779
CPTAC	Head-neck	db43c1aa-039d-4a01-b82f-52f9e6412a15	294	Pseudomonas fluorescens	49499	0.0496718
CPTAC	Head-neck	db43c1aa-039d-4a01-b82f-52f9e6412a15	303	Pseudomonas putida	176864	0.0307084
CPTAC	Head-neck	db43c1aa-039d-4a01-b82f-52f9e6412a15	329	Ralstonia pickettii	11140	0.0225585
CPTAC	Head-neck	db43c1aa-039d-4a01-b82f-52f9e6412a15	33033	Parvimonas micra	2549	0.00124659
CPTAC	Head-neck	db43c1aa-039d-4a01-b82f-52f9e6412a15	33959	Lactobacillus johnsonii	1053	0.00022526
CPTAC	Head-neck	db43c1aa-039d-4a01-b82f-52f9e6412a15	347534	Zobellella denitrificans	302	0.000422482
CPTAC	Head-neck	db43c1aa-039d-4a01-b82f-52f9e6412a15	39950	Dialister pneumosintes	1963	0.00194341
CPTAC	Head-neck	db43c1aa-039d-4a01-b82f-52f9e6412a15	402626	Ralstonia pickettii	1851	0.00223007
CPTAC	Head-neck	db43c1aa-039d-4a01-b82f-52f9e6412a15	402626	Ralstonia pickettii 12J	1989	0.00223007
CPTAC	Head-neck	db43c1aa-039d-4a01-b82f-52f9e6412a15	40410	Cryptococcus neoformans var neoformans	2793	0.00079455
CPTAC	Head-neck	db43c1aa-039d-4a01-b82f-52f9e6412a15	426428	Fusarium oxysporum f sp lycopersici 4287	1142	0.000232385
CPTAC	Head-neck	db43c1aa-039d-4a01-b82f-52f9e6412a15	428406	Ralstonia pickettii	4173	0.00241115
CPTAC	Head-neck	db43c1aa-039d-4a01-b82f-52f9e6412a15	428406	Ralstonia pickettii 12D	414	0.00241115
CPTAC	Head-neck	db43c1aa-039d-4a01-b82f-52f9e6412a15	433286	Anaerocolumna cellulosilytica	228	0.00219992
CPTAC	Head-neck	db43c1aa-039d-4a01-b82f-52f9e6412a15	44283	Pasteurella multocida	588	0.00286801
CPTAC	Head-neck	db43c1aa-039d-4a01-b82f-52f9e6412a15	44283	Pasteurella multocida subsp multocida	10545	0.00286801
CPTAC	Head-neck	db43c1aa-039d-4a01-b82f-52f9e6412a15	469602	Fusobacterium nucleatum subsp vincentii	2	0.453971
CPTAC	Head-neck	db43c1aa-039d-4a01-b82f-52f9e6412a15	469602	Fusobacterium nucleatum subsp vincentii 3 1 27	700	0.453971
CPTAC	Head-neck	db43c1aa-039d-4a01-b82f-52f9e6412a15	469607	Fusobacterium nucleatum	66	0.130806
CPTAC	Head-neck	db43c1aa-039d-4a01-b82f-52f9e6412a15	469607	Fusobacterium nucleatum subsp animalis	1344	0.130806
CPTAC	Head-neck	db43c1aa-039d-4a01-b82f-52f9e6412a15	469607	Fusobacterium nucleatum subsp animalis 4 8	5334	0.130806
CPTAC	Head-neck	db43c1aa-039d-4a01-b82f-52f9e6412a15	470	Acinetobacter baumannii	4274	0.00569762
CPTAC	Head-neck	db43c1aa-039d-4a01-b82f-52f9e6412a15	47878	Pseudomonas azotoformans	3076	0.000842377
CPTAC	Head-neck	db43c1aa-039d-4a01-b82f-52f9e6412a15	47883	Pseudomonas synxantha	1127	0.00248563
CPTAC	Head-neck	db43c1aa-039d-4a01-b82f-52f9e6412a15	4896	Schizosaccharomyces pombe	4280	0.00142016
CPTAC	Head-neck	db43c1aa-039d-4a01-b82f-52f9e6412a15	4909	Pichia kudriavzevii	2149	0.000281659
CPTAC	Head-neck	db43c1aa-039d-4a01-b82f-52f9e6412a15	515393	Pseudomonas yamanorum	120705	0.192007
CPTAC	Head-neck	db43c1aa-039d-4a01-b82f-52f9e6412a15	523794	Leptotrichia buccalis C 1013 b	2660	0.00512817
CPTAC	Head-neck	db43c1aa-039d-4a01-b82f-52f9e6412a15	526227	Meiothermus silvanus DSM 9946	2136	0.00246724
CPTAC	Head-neck	db43c1aa-039d-4a01-b82f-52f9e6412a15	52773	Schaalia meyeri	200	0.000152326
CPTAC	Head-neck	db43c1aa-039d-4a01-b82f-52f9e6412a15	546269	Filifactor alocis ATCC 35896	1295	0.000818529
CPTAC	Head-neck	db43c1aa-039d-4a01-b82f-52f9e6412a15	546271	Selenomonas sputigena ATCC 35185	11747	0.0432811
CPTAC	Head-neck	db43c1aa-039d-4a01-b82f-52f9e6412a15	5478	Candida glabrata	3994	0.000263531
CPTAC	Head-neck	db43c1aa-039d-4a01-b82f-52f9e6412a15	573	Klebsiella pneumoniae	3113	0.00169463
CPTAC	Head-neck	db43c1aa-039d-4a01-b82f-52f9e6412a15	573061	Clostridium cellulovorans 743B	447	0.00327981
CPTAC	Head-neck	db43c1aa-039d-4a01-b82f-52f9e6412a15	575614	Prevotella sp oral taxon 299 str F0039	288	0.00548789
CPTAC	Head-neck	db43c1aa-039d-4a01-b82f-52f9e6412a15	58231	Treponema medium	1456	0.0743084
CPTAC	Head-neck	db43c1aa-039d-4a01-b82f-52f9e6412a15	587753	Pseudomonas chlororaphis	501	0.005477
CPTAC	Head-neck	db43c1aa-039d-4a01-b82f-52f9e6412a15	617123	Lachnoanaerobaculum umeaense	22873	0.0039884
CPTAC	Head-neck	db43c1aa-039d-4a01-b82f-52f9e6412a15	653931	Sphingomonas alpina	3	0.00492955
CPTAC	Head-neck	db43c1aa-039d-4a01-b82f-52f9e6412a15	68270	Streptomyces spectabilis	86	0.000423549
CPTAC	Head-neck	db43c1aa-039d-4a01-b82f-52f9e6412a15	712471	Prevotella sp oral taxon 475	32	0.00723994
CPTAC	Head-neck	db43c1aa-039d-4a01-b82f-52f9e6412a15	712538	Selenomonas sp oral taxon 478	591	0.00392087
CPTAC	Head-neck	db43c1aa-039d-4a01-b82f-52f9e6412a15	712710	Tannerella serpentiformis	1814	0.00462456
CPTAC	Head-neck	db43c1aa-039d-4a01-b82f-52f9e6412a15	747	Pasteurella multocida	5672	0.00967143
CPTAC	Head-neck	db43c1aa-039d-4a01-b82f-52f9e6412a15	76123	Prevotella enoeca	790	0.00814393
CPTAC	Head-neck	db43c1aa-039d-4a01-b82f-52f9e6412a15	76758	Pseudomonas orientalis	23028	0.00134545
CPTAC	Head-neck	db43c1aa-039d-4a01-b82f-52f9e6412a15	76775	Malassezia restricta	2468	0.000588075
CPTAC	Head-neck	db43c1aa-039d-4a01-b82f-52f9e6412a15	76857	Fusobacterium nucleatum	3241	0.349152
CPTAC	Head-neck	db43c1aa-039d-4a01-b82f-52f9e6412a15	76857	Fusobacterium nucleatum subsp polymorphum	351	0.349152
CPTAC	Head-neck	db43c1aa-039d-4a01-b82f-52f9e6412a15	76859	Fusobacterium nucleatum	11573	0.822698
CPTAC	Head-neck	db43c1aa-039d-4a01-b82f-52f9e6412a15	76859	Fusobacterium nucleatum subsp animalis	8255	0.822698
CPTAC	Head-neck	db43c1aa-039d-4a01-b82f-52f9e6412a15	80842	Herbaspirillum rubrisubalbicans	36	0.00213182
CPTAC	Head-neck	db43c1aa-039d-4a01-b82f-52f9e6412a15	851	Fusobacterium nucleatum	47087	0.99263
CPTAC	Head-neck	db43c1aa-039d-4a01-b82f-52f9e6412a15	863372	Herbaspirillum huttiense	7516	0.0311906
CPTAC	Head-neck	dc96d36d-3343-47cb-8111-f75e97f21539	1017	Capnocytophaga gingivalis	5	0.0411247
CPTAC	Head-neck	dc96d36d-3343-47cb-8111-f75e97f21539	1019	Capnocytophaga sputigena	1070	0.76357
CPTAC	Head-neck	dc96d36d-3343-47cb-8111-f75e97f21539	1122984	Prevotella intermedia	210	0.135483
CPTAC	Head-neck	dc96d36d-3343-47cb-8111-f75e97f21539	1122984	Prevotella intermedia ATCC 25611 DSM 20706	2	0.135483
CPTAC	Head-neck	dc96d36d-3343-47cb-8111-f75e97f21539	1177574	Prevotella jejuni	7	0.0022732
CPTAC	Head-neck	dc96d36d-3343-47cb-8111-f75e97f21539	1236518	Prevotella scopos JCM 17725	21	0.066069
CPTAC	Head-neck	dc96d36d-3343-47cb-8111-f75e97f21539	1307427	Fusobacterium nucleatum	1231	0.0848719
CPTAC	Head-neck	dc96d36d-3343-47cb-8111-f75e97f21539	1307427	Fusobacterium nucleatum subsp vincentii	10	0.0848719
CPTAC	Head-neck	dc96d36d-3343-47cb-8111-f75e97f21539	1307427	Fusobacterium nucleatum subsp vincentii ChDC F8	5	0.0848719
CPTAC	Head-neck	dc96d36d-3343-47cb-8111-f75e97f21539	1338	Streptococcus intermedius	330	0.96621
CPTAC	Head-neck	dc96d36d-3343-47cb-8111-f75e97f21539	1379	Gemella haemolysans	74	0.03476
CPTAC	Head-neck	dc96d36d-3343-47cb-8111-f75e97f21539	1496	Clostridioides difficile	86	0.00194554
CPTAC	Head-neck	dc96d36d-3343-47cb-8111-f75e97f21539	1539298	Treponema sp OMZ 838	116	0.255904
CPTAC	Head-neck	dc96d36d-3343-47cb-8111-f75e97f21539	155615	Fusobacterium nucleatum	1377	0.976028
CPTAC	Head-neck	dc96d36d-3343-47cb-8111-f75e97f21539	155615	Fusobacterium nucleatum subsp vincentii	101	0.976028
CPTAC	Head-neck	dc96d36d-3343-47cb-8111-f75e97f21539	1747	Cutibacterium acnes	38	0.000295403
CPTAC	Head-neck	dc96d36d-3343-47cb-8111-f75e97f21539	199	Campylobacter concisus	324	0.51302
CPTAC	Head-neck	dc96d36d-3343-47cb-8111-f75e97f21539	203	Campylobacter rectus	90	0.793601
CPTAC	Head-neck	dc96d36d-3343-47cb-8111-f75e97f21539	2124	Metamycoplasma salivarium	495	0.00499118
CPTAC	Head-neck	dc96d36d-3343-47cb-8111-f75e97f21539	221027	Treponema putidum	9	0.00771038
CPTAC	Head-neck	dc96d36d-3343-47cb-8111-f75e97f21539	246	Chryseobacterium balustinum	75	0.0404989
CPTAC	Head-neck	dc96d36d-3343-47cb-8111-f75e97f21539	2500149	Salmonella phage TS13	764	0.0145078
CPTAC	Head-neck	dc96d36d-3343-47cb-8111-f75e97f21539	254	Chryseobacterium indoltheticum	129	0.0285872
CPTAC	Head-neck	dc96d36d-3343-47cb-8111-f75e97f21539	2708117	Capnocytophaga endodontalis	15	0.166885
CPTAC	Head-neck	dc96d36d-3343-47cb-8111-f75e97f21539	28112	Tannerella forsythia	7	0.00058127
CPTAC	Head-neck	dc96d36d-3343-47cb-8111-f75e97f21539	28131	Prevotella intermedia	3053	0.841178
CPTAC	Head-neck	dc96d36d-3343-47cb-8111-f75e97f21539	28131;1122984	Prevotella sp oral taxon 299 str F0039	1	NA
CPTAC	Head-neck	dc96d36d-3343-47cb-8111-f75e97f21539	28132	Prevotella melaninogenica	84	0.556063
CPTAC	Head-neck	dc96d36d-3343-47cb-8111-f75e97f21539	28135	Prevotella oris	86	0.0347706
CPTAC	Head-neck	dc96d36d-3343-47cb-8111-f75e97f21539	33033	Parvimonas micra	58	0.00407104
CPTAC	Head-neck	dc96d36d-3343-47cb-8111-f75e97f21539	34062	Moraxella osloensis	531	0.0362646
CPTAC	Head-neck	dc96d36d-3343-47cb-8111-f75e97f21539	34105	Streptobacillus moniliformis	53	0.00926441
CPTAC	Head-neck	dc96d36d-3343-47cb-8111-f75e97f21539	343874	Empedobacter falsenii	31	0.0164156
CPTAC	Head-neck	dc96d36d-3343-47cb-8111-f75e97f21539	39950	Dialister pneumosintes	79	0.00282065
CPTAC	Head-neck	dc96d36d-3343-47cb-8111-f75e97f21539	469602	Fusobacterium nucleatum	890	0.815482
CPTAC	Head-neck	dc96d36d-3343-47cb-8111-f75e97f21539	469602	Fusobacterium nucleatum subsp vincentii	1	0.815482
CPTAC	Head-neck	dc96d36d-3343-47cb-8111-f75e97f21539	469602	Fusobacterium nucleatum subsp vincentii 3 1 27	209	0.815482
CPTAC	Head-neck	dc96d36d-3343-47cb-8111-f75e97f21539	515620	Eubacterium eligens ATCC 27750	30	0.000420565
CPTAC	Head-neck	dc96d36d-3343-47cb-8111-f75e97f21539	546269	Filifactor alocis ATCC 35896	35	0.0132951
CPTAC	Head-neck	dc96d36d-3343-47cb-8111-f75e97f21539	55601	Vibrio anguillarum	49	0.000499398
CPTAC	Head-neck	dc96d36d-3343-47cb-8111-f75e97f21539	575614	Prevotella sp oral taxon 299 str F0039	58	0.0290948
CPTAC	Head-neck	dc96d36d-3343-47cb-8111-f75e97f21539	58231	Treponema medium	40	0.151152
CPTAC	Head-neck	dc96d36d-3343-47cb-8111-f75e97f21539	617123	Lachnoanaerobaculum umeaense	117	0.011906
CPTAC	Head-neck	dc96d36d-3343-47cb-8111-f75e97f21539	651561	Chryseobacterium arthrosphaerae	84	0.0523979
CPTAC	Head-neck	dc96d36d-3343-47cb-8111-f75e97f21539	726	Haemophilus haemolyticus	123	0.0620441
CPTAC	Head-neck	dc96d36d-3343-47cb-8111-f75e97f21539	76857	Fusobacterium nucleatum	364	0.168563
CPTAC	Head-neck	dc96d36d-3343-47cb-8111-f75e97f21539	76857	Fusobacterium nucleatum subsp polymorphum	33	0.168563
CPTAC	Head-neck	dc96d36d-3343-47cb-8111-f75e97f21539	76859	Fusobacterium nucleatum	551	0.706494
CPTAC	Head-neck	dc96d36d-3343-47cb-8111-f75e97f21539	76859	Fusobacterium nucleatum subsp animalis	77	0.706494
CPTAC	Head-neck	dc96d36d-3343-47cb-8111-f75e97f21539	827	Campylobacter ureolyticus	47	0.0073906
CPTAC	Head-neck	dc96d36d-3343-47cb-8111-f75e97f21539	837	Porphyromonas gingivalis	57	0.03459
CPTAC	Head-neck	dc96d36d-3343-47cb-8111-f75e97f21539	851	Fusobacterium nucleatum	8261	0.958183
CPTAC	Head-neck	dc96d36d-3343-47cb-8111-f75e97f21539	851	Salmonella phage TS13	3	0.958183
CPTAC	Head-neck	dc96d36d-3343-47cb-8111-f75e97f21539	89152	Peptacetobacter hiranonis	26	0.000107353
CPTAC	Head-neck	e06c5542-5d65-4aec-bbce-b380963abdf2	1032243	Campylobacter sp RM6914	660	0.0021348
CPTAC	Head-neck	e06c5542-5d65-4aec-bbce-b380963abdf2	1042156	Clostridium sp SY8519	18	0.0117611
CPTAC	Head-neck	e06c5542-5d65-4aec-bbce-b380963abdf2	109328	Leptotrichia trevisanii	14227	0.344761
CPTAC	Head-neck	e06c5542-5d65-4aec-bbce-b380963abdf2	116085	Coprococcus catus	845	0.00277895
CPTAC	Head-neck	e06c5542-5d65-4aec-bbce-b380963abdf2	1177574	Prevotella jejuni	142	0.00457249
CPTAC	Head-neck	e06c5542-5d65-4aec-bbce-b380963abdf2	1229621	Anaerostipes rhamnosivorans	3060	0.0012013
CPTAC	Head-neck	e06c5542-5d65-4aec-bbce-b380963abdf2	1236517	Prevotella fusca JCM 17724	170	0.0423108
CPTAC	Head-neck	e06c5542-5d65-4aec-bbce-b380963abdf2	1270	Micrococcus luteus	1220	0.00828439
CPTAC	Head-neck	e06c5542-5d65-4aec-bbce-b380963abdf2	1308	Streptococcus thermophilus	2387	0.255241
CPTAC	Head-neck	e06c5542-5d65-4aec-bbce-b380963abdf2	1314	Streptococcus pyogenes	945	0.0989688
CPTAC	Head-neck	e06c5542-5d65-4aec-bbce-b380963abdf2	1358	Lactococcus lactis	316	0.000860542
CPTAC	Head-neck	e06c5542-5d65-4aec-bbce-b380963abdf2	13689	Sphingomonas paucimobilis	997	0.00108319
CPTAC	Head-neck	e06c5542-5d65-4aec-bbce-b380963abdf2	1379	Gemella haemolysans	244	0.00450901
CPTAC	Head-neck	e06c5542-5d65-4aec-bbce-b380963abdf2	138851	Treponema parvum	29293	0.0545802
CPTAC	Head-neck	e06c5542-5d65-4aec-bbce-b380963abdf2	1396	Bacillus cereus	579	0.00982084
CPTAC	Head-neck	e06c5542-5d65-4aec-bbce-b380963abdf2	1405	Bacillus mycoides	24	0.000587709
CPTAC	Head-neck	e06c5542-5d65-4aec-bbce-b380963abdf2	143387	Fusobacterium necrophorum	1702	0.567742
CPTAC	Head-neck	e06c5542-5d65-4aec-bbce-b380963abdf2	143387	Fusobacterium necrophorum subsp funduliforme	8221	0.567742
CPTAC	Head-neck	e06c5542-5d65-4aec-bbce-b380963abdf2	1444770	Xylella taiwanensis	34	0.000129102
CPTAC	Head-neck	e06c5542-5d65-4aec-bbce-b380963abdf2	1448857	Campylobacter corcagiensis	10	0.0132766
CPTAC	Head-neck	e06c5542-5d65-4aec-bbce-b380963abdf2	1496	Clostridioides difficile	1294	0.00541463
CPTAC	Head-neck	e06c5542-5d65-4aec-bbce-b380963abdf2	1498	Hathewaya histolytica	5531	0.0266017
CPTAC	Head-neck	e06c5542-5d65-4aec-bbce-b380963abdf2	1511	Acetoanaerobium sticklandii	3001	0.00694787
CPTAC	Head-neck	e06c5542-5d65-4aec-bbce-b380963abdf2	1517551	Sphingomonas sp HMP6	82	0.00285565
CPTAC	Head-neck	e06c5542-5d65-4aec-bbce-b380963abdf2	1523415	Sphingomonas sp AAP5	290	0.00799353
CPTAC	Head-neck	e06c5542-5d65-4aec-bbce-b380963abdf2	1539298	Treponema sp OMZ 838	12828	0.874366
CPTAC	Head-neck	e06c5542-5d65-4aec-bbce-b380963abdf2	1560345	Sphingomonas panacis	84	0.00148032
CPTAC	Head-neck	e06c5542-5d65-4aec-bbce-b380963abdf2	157687	Leptotrichia wadei	2800	0.0378355
CPTAC	Head-neck	e06c5542-5d65-4aec-bbce-b380963abdf2	158	Treponema denticola	2366	0.397385
CPTAC	Head-neck	e06c5542-5d65-4aec-bbce-b380963abdf2	160	Treponema pallidum	2286	0.125699
CPTAC	Head-neck	e06c5542-5d65-4aec-bbce-b380963abdf2	1609977	Sphingomonas hengshuiensis	54	0.001461
CPTAC	Head-neck	e06c5542-5d65-4aec-bbce-b380963abdf2	162	Treponema phagedenis	4447	0.234301
CPTAC	Head-neck	e06c5542-5d65-4aec-bbce-b380963abdf2	1642647	Proteiniphilum saccharofermentans	16	0.00147597
CPTAC	Head-neck	e06c5542-5d65-4aec-bbce-b380963abdf2	1679721	Herbinix luporum	1382	0.0174403
CPTAC	Head-neck	e06c5542-5d65-4aec-bbce-b380963abdf2	1747	Cutibacterium acnes	3721	0.00304623
CPTAC	Head-neck	e06c5542-5d65-4aec-bbce-b380963abdf2	1844971	Curvibacter sp AEP1 3	888	0.000364644
CPTAC	Head-neck	e06c5542-5d65-4aec-bbce-b380963abdf2	185008	Butyrivibrio hungatei	8	0.00723137
CPTAC	Head-neck	e06c5542-5d65-4aec-bbce-b380963abdf2	1938607	Sphingomonas sp LM7	17	0.00173294
CPTAC	Head-neck	e06c5542-5d65-4aec-bbce-b380963abdf2	197	Campylobacter jejuni	1654	0.0121612
CPTAC	Head-neck	e06c5542-5d65-4aec-bbce-b380963abdf2	1986146	Desulfobulbus oralis	351	0.00159456
CPTAC	Head-neck	e06c5542-5d65-4aec-bbce-b380963abdf2	199	Campylobacter concisus	4115	0.0284068
CPTAC	Head-neck	e06c5542-5d65-4aec-bbce-b380963abdf2	200	Campylobacter curvus	82	0.100575
CPTAC	Head-neck	e06c5542-5d65-4aec-bbce-b380963abdf2	202	Campylobacter mucosalis	367	0.0245234
CPTAC	Head-neck	e06c5542-5d65-4aec-bbce-b380963abdf2	2042961	Campylobacter blaseri	523	0.00451652
CPTAC	Head-neck	e06c5542-5d65-4aec-bbce-b380963abdf2	206	Campylobacter sputorum	4199	0.163102
CPTAC	Head-neck	e06c5542-5d65-4aec-bbce-b380963abdf2	208479	Enterocloster bolteae	4066	0.00284276
CPTAC	Head-neck	e06c5542-5d65-4aec-bbce-b380963abdf2	2098	Metamycoplasma hominis	869	0.000315494
CPTAC	Head-neck	e06c5542-5d65-4aec-bbce-b380963abdf2	2109915	Simplicispira suum	19	0.000568167
CPTAC	Head-neck	e06c5542-5d65-4aec-bbce-b380963abdf2	2111	Metamycoplasma arthritidis	132	0.00150918
CPTAC	Head-neck	e06c5542-5d65-4aec-bbce-b380963abdf2	2124	Metamycoplasma salivarium	916	0.000237351
CPTAC	Head-neck	e06c5542-5d65-4aec-bbce-b380963abdf2	2133944	Pseudoprevotella muciniphila	263	0.00114537
CPTAC	Head-neck	e06c5542-5d65-4aec-bbce-b380963abdf2	221027	Treponema putidum	452	0.0377741
CPTAC	Head-neck	e06c5542-5d65-4aec-bbce-b380963abdf2	2306583	Halomonas sp JS92 SW72	1416	0.000567157
CPTAC	Head-neck	e06c5542-5d65-4aec-bbce-b380963abdf2	237561	Candida albicans SC5314	2	0.000166854
CPTAC	Head-neck	e06c5542-5d65-4aec-bbce-b380963abdf2	2377	Sporomusa termitida	165	0.000882591
CPTAC	Head-neck	e06c5542-5d65-4aec-bbce-b380963abdf2	2478662	Acidovorax sp 1608163	45	0.00284533
CPTAC	Head-neck	e06c5542-5d65-4aec-bbce-b380963abdf2	2479767	Blautia sp SC05B48	1996	0.0148792
CPTAC	Head-neck	e06c5542-5d65-4aec-bbce-b380963abdf2	2518971	Duncaniella dubosii	30	0.00125947
CPTAC	Head-neck	e06c5542-5d65-4aec-bbce-b380963abdf2	2565555	Sphingomonas sp PAMC26645	7	0.00103484
CPTAC	Head-neck	e06c5542-5d65-4aec-bbce-b380963abdf2	2663009	Fusobacterium pseudoperiodonticum	2042	0.0534496
CPTAC	Head-neck	e06c5542-5d65-4aec-bbce-b380963abdf2	2696063	Anaerocolumna sedimenticola	1359	0.0229048
CPTAC	Head-neck	e06c5542-5d65-4aec-bbce-b380963abdf2	2698679	Sphingomonas changnyeongensis	24	0.000469886
CPTAC	Head-neck	e06c5542-5d65-4aec-bbce-b380963abdf2	272567	Geobacillus stearothermophilus 10	219	0.000188722
CPTAC	Head-neck	e06c5542-5d65-4aec-bbce-b380963abdf2	2730847	Pseudomonas sp ADAK13	29	0.00255763
CPTAC	Head-neck	e06c5542-5d65-4aec-bbce-b380963abdf2	28112	Tannerella forsythia	4353	0.0134772
CPTAC	Head-neck	e06c5542-5d65-4aec-bbce-b380963abdf2	28129	Prevotella denticola	24144	0.787091
CPTAC	Head-neck	e06c5542-5d65-4aec-bbce-b380963abdf2	28131	Prevotella intermedia	15842	0.442831
CPTAC	Head-neck	e06c5542-5d65-4aec-bbce-b380963abdf2	28132	Prevotella melaninogenica	2524	0.0274447
CPTAC	Head-neck	e06c5542-5d65-4aec-bbce-b380963abdf2	28135	Prevotella oris	874	0.0870551
CPTAC	Head-neck	e06c5542-5d65-4aec-bbce-b380963abdf2	282402	Prevotella multiformis	6	0.0281998
CPTAC	Head-neck	e06c5542-5d65-4aec-bbce-b380963abdf2	283734	Staphylococcus pseudintermedius	143	0.01888
CPTAC	Head-neck	e06c5542-5d65-4aec-bbce-b380963abdf2	287	Pseudomonas aeruginosa	2926	0.0272862
CPTAC	Head-neck	e06c5542-5d65-4aec-bbce-b380963abdf2	29347	Clostridium scindens	1826	0.00964577
CPTAC	Head-neck	e06c5542-5d65-4aec-bbce-b380963abdf2	293826	Alkaliphilus metalliredigens QYMF	1100	0.00127472
CPTAC	Head-neck	e06c5542-5d65-4aec-bbce-b380963abdf2	29391	Gemella morbillorum	1450	0.0294117
CPTAC	Head-neck	e06c5542-5d65-4aec-bbce-b380963abdf2	29394	Dolosigranulum pigrum	612	0.000683422
CPTAC	Head-neck	e06c5542-5d65-4aec-bbce-b380963abdf2	294	Pseudomonas fluorescens	323510	0.0299462
CPTAC	Head-neck	e06c5542-5d65-4aec-bbce-b380963abdf2	29559	Metamycoplasma hyosynoviae	204	0.00149832
CPTAC	Head-neck	e06c5542-5d65-4aec-bbce-b380963abdf2	303	Pseudomonas putida	45978	0.00766356
CPTAC	Head-neck	e06c5542-5d65-4aec-bbce-b380963abdf2	316	Pseudomonas stutzeri	646	0.0125089
CPTAC	Head-neck	e06c5542-5d65-4aec-bbce-b380963abdf2	329	Ralstonia pickettii	668	0.00829487
CPTAC	Head-neck	e06c5542-5d65-4aec-bbce-b380963abdf2	33033	Parvimonas micra	2295	0.00758756
CPTAC	Head-neck	e06c5542-5d65-4aec-bbce-b380963abdf2	331648	Nonlabens spongiae	24	0.000465135
CPTAC	Head-neck	e06c5542-5d65-4aec-bbce-b380963abdf2	357809	Lachnoclostridium phytofermentans ISDg	6088	0.00365351
CPTAC	Head-neck	e06c5542-5d65-4aec-bbce-b380963abdf2	360107	Campylobacter hominis ATCC BAA 381	55	0.00621038
CPTAC	Head-neck	e06c5542-5d65-4aec-bbce-b380963abdf2	379895	Comamonas odontotermitis	6278	0.000435381
CPTAC	Head-neck	e06c5542-5d65-4aec-bbce-b380963abdf2	39488	Anaerobutyricum hallii	528	0.00164332
CPTAC	Head-neck	e06c5542-5d65-4aec-bbce-b380963abdf2	39950	Dialister pneumosintes	1067	0.000962526
CPTAC	Head-neck	e06c5542-5d65-4aec-bbce-b380963abdf2	402626	Ralstonia pickettii	476	0.00285409
CPTAC	Head-neck	e06c5542-5d65-4aec-bbce-b380963abdf2	402626	Ralstonia pickettii 12J	116	0.00285409
CPTAC	Head-neck	e06c5542-5d65-4aec-bbce-b380963abdf2	409322	Treponema pedis	1234	0.0206409
CPTAC	Head-neck	e06c5542-5d65-4aec-bbce-b380963abdf2	428406	Ralstonia pickettii 12D	41	0.002062
CPTAC	Head-neck	e06c5542-5d65-4aec-bbce-b380963abdf2	43768	Corynebacterium matruchotii	1588	0.0140921
CPTAC	Head-neck	e06c5542-5d65-4aec-bbce-b380963abdf2	44008	Enterococcus cecorum	748	0.00903311
CPTAC	Head-neck	e06c5542-5d65-4aec-bbce-b380963abdf2	44283	Pasteurella multocida	14	0.000394946
CPTAC	Head-neck	e06c5542-5d65-4aec-bbce-b380963abdf2	44283	Pasteurella multocida subsp multocida	48	0.000394946
CPTAC	Head-neck	e06c5542-5d65-4aec-bbce-b380963abdf2	449520	Campylobacter canadensis	313	0.00243937
CPTAC	Head-neck	e06c5542-5d65-4aec-bbce-b380963abdf2	470	Acinetobacter baumannii	1374	0.00164902
CPTAC	Head-neck	e06c5542-5d65-4aec-bbce-b380963abdf2	477680	Filimonas lacunae	1301	0.00110269
CPTAC	Head-neck	e06c5542-5d65-4aec-bbce-b380963abdf2	47883	Pseudomonas synxantha	1175	0.00100326
CPTAC	Head-neck	e06c5542-5d65-4aec-bbce-b380963abdf2	485916	Desulfofarcimen acetoxidans DSM 771	1130	0.00591172
CPTAC	Head-neck	e06c5542-5d65-4aec-bbce-b380963abdf2	4896	Schizosaccharomyces pombe	1261	0.000180813
CPTAC	Head-neck	e06c5542-5d65-4aec-bbce-b380963abdf2	510516	Aspergillus oryzae RIB40	2	0.00535561
CPTAC	Head-neck	e06c5542-5d65-4aec-bbce-b380963abdf2	515393	Pseudomonas yamanorum	62780	0.0242835
CPTAC	Head-neck	e06c5542-5d65-4aec-bbce-b380963abdf2	515620	Eubacterium eligens ATCC 27750	958	0.00936807
CPTAC	Head-neck	e06c5542-5d65-4aec-bbce-b380963abdf2	515622	Butyrivibrio proteoclasticus B316	3173	0.0296275
CPTAC	Head-neck	e06c5542-5d65-4aec-bbce-b380963abdf2	526227	Meiothermus silvanus DSM 9946	288	0.00228695
CPTAC	Head-neck	e06c5542-5d65-4aec-bbce-b380963abdf2	545694	Treponema primitia ZAS 2	42	0.0211509
CPTAC	Head-neck	e06c5542-5d65-4aec-bbce-b380963abdf2	54571	Streptomyces venezuelae	244	0.000662971
CPTAC	Head-neck	e06c5542-5d65-4aec-bbce-b380963abdf2	546269	Filifactor alocis ATCC 35896	545	0.0419504
CPTAC	Head-neck	e06c5542-5d65-4aec-bbce-b380963abdf2	546271	Selenomonas sputigena ATCC 35185	62086	0.591173
CPTAC	Head-neck	e06c5542-5d65-4aec-bbce-b380963abdf2	559292	Saccharomyces cerevisiae S288C	252	0.000389674
CPTAC	Head-neck	e06c5542-5d65-4aec-bbce-b380963abdf2	56646	Fusarium venenatum	437	6.08368e-05
CPTAC	Head-neck	e06c5542-5d65-4aec-bbce-b380963abdf2	573	Klebsiella pneumoniae	1898	0.00113613
CPTAC	Head-neck	e06c5542-5d65-4aec-bbce-b380963abdf2	573413	Sediminispirochaeta smaragdinae DSM 11293	234	0.000340021
CPTAC	Head-neck	e06c5542-5d65-4aec-bbce-b380963abdf2	58231	Treponema medium	44434	0.250849
CPTAC	Head-neck	e06c5542-5d65-4aec-bbce-b380963abdf2	589873	Alteromonas australica	19	0.000358835
CPTAC	Head-neck	e06c5542-5d65-4aec-bbce-b380963abdf2	59201	Salmonella enterica subsp enterica	769	0.00516
CPTAC	Head-neck	e06c5542-5d65-4aec-bbce-b380963abdf2	617123	Lachnoanaerobaculum umeaense	10771	0.033387
CPTAC	Head-neck	e06c5542-5d65-4aec-bbce-b380963abdf2	644801	Pseudomonas stutzeri	180	0.00411216
CPTAC	Head-neck	e06c5542-5d65-4aec-bbce-b380963abdf2	649756	Anaerostipes hadrus	3367	0.0072275
CPTAC	Head-neck	e06c5542-5d65-4aec-bbce-b380963abdf2	654	Aeromonas veronii	214	0.00119622
CPTAC	Head-neck	e06c5542-5d65-4aec-bbce-b380963abdf2	667015	Phocaeicola salanitronis DSM 18170	606	0.00236666
CPTAC	Head-neck	e06c5542-5d65-4aec-bbce-b380963abdf2	699035	Clostridioides difficile	82	0.000556911
CPTAC	Head-neck	e06c5542-5d65-4aec-bbce-b380963abdf2	699035	Clostridioides difficile M120	1198	0.000556911
CPTAC	Head-neck	e06c5542-5d65-4aec-bbce-b380963abdf2	712122	Actinomyces sp oral taxon 414	347	0.00214042
CPTAC	Head-neck	e06c5542-5d65-4aec-bbce-b380963abdf2	712361	Leptotrichia sp oral taxon 218	18	0.00754904
CPTAC	Head-neck	e06c5542-5d65-4aec-bbce-b380963abdf2	712368	Leptotrichia sp oral taxon 498	1728	0.0761674
CPTAC	Head-neck	e06c5542-5d65-4aec-bbce-b380963abdf2	712411	Olsenella sp oral taxon 807	250	0.00207847
CPTAC	Head-neck	e06c5542-5d65-4aec-bbce-b380963abdf2	712471	Prevotella sp oral taxon 475	3	0.160618
CPTAC	Head-neck	e06c5542-5d65-4aec-bbce-b380963abdf2	712710	Tannerella serpentiformis	1872	0.0405101
CPTAC	Head-neck	e06c5542-5d65-4aec-bbce-b380963abdf2	732	Aggregatibacter aphrophilus	2401	0.00037655
CPTAC	Head-neck	e06c5542-5d65-4aec-bbce-b380963abdf2	747	Pasteurella multocida	226	0.00198969
CPTAC	Head-neck	e06c5542-5d65-4aec-bbce-b380963abdf2	751585	Coprococcus sp ART55 1	5	0.0011265
CPTAC	Head-neck	e06c5542-5d65-4aec-bbce-b380963abdf2	762903	Pseudopedobacter saltans DSM 12145	160	0.000560209
CPTAC	Head-neck	e06c5542-5d65-4aec-bbce-b380963abdf2	76857	Fusobacterium nucleatum	463	0.156971
CPTAC	Head-neck	e06c5542-5d65-4aec-bbce-b380963abdf2	76857	Fusobacterium nucleatum subsp polymorphum	373	0.156971
CPTAC	Head-neck	e06c5542-5d65-4aec-bbce-b380963abdf2	76859	Fusobacterium nucleatum	105	0.135633
CPTAC	Head-neck	e06c5542-5d65-4aec-bbce-b380963abdf2	76859	Fusobacterium nucleatum subsp animalis	194	0.135633
CPTAC	Head-neck	e06c5542-5d65-4aec-bbce-b380963abdf2	823	Parabacteroides distasonis	810	0.00313453
CPTAC	Head-neck	e06c5542-5d65-4aec-bbce-b380963abdf2	824	Campylobacter gracilis	5052	0.0539287
CPTAC	Head-neck	e06c5542-5d65-4aec-bbce-b380963abdf2	827	Campylobacter ureolyticus	8769	0.0345875
CPTAC	Head-neck	e06c5542-5d65-4aec-bbce-b380963abdf2	831	Butyrivibrio fibrisolvens	3235	0.0941909
CPTAC	Head-neck	e06c5542-5d65-4aec-bbce-b380963abdf2	851	Fusobacterium nucleatum	8088	0.647964
CPTAC	Head-neck	e06c5542-5d65-4aec-bbce-b380963abdf2	859	Fusobacterium necrophorum	44941	0.963079
CPTAC	Head-neck	e06c5542-5d65-4aec-bbce-b380963abdf2	863372	Herbaspirillum huttiense	1393	0.0107268
CPTAC	Head-neck	e06c5542-5d65-4aec-bbce-b380963abdf2	866536	Belliella baltica DSM 15883	223	0.000231033
CPTAC	Head-neck	e06c5542-5d65-4aec-bbce-b380963abdf2	869209	Treponema succinifaciens DSM 2489	5929	0.132014
CPTAC	Head-neck	e06c5542-5d65-4aec-bbce-b380963abdf2	906968	Treponema brennaborense DSM 12168	2715	0.238118
CPTAC	Head-neck	e06c5542-5d65-4aec-bbce-b380963abdf2	91353	Campylobacter hyointestinalis subsp lawsonii	189	0.0772703
CPTAC	Head-neck	e06c5542-5d65-4aec-bbce-b380963abdf2	927704	Selenomonas ruminantium subsp lactilytica TAM6421	368	0.0679707
CPTAC	Head-neck	e06c5542-5d65-4aec-bbce-b380963abdf2	96344	Cupriavidus oxalaticus	69	0.000330262
CPTAC	Head-neck	e06c5542-5d65-4aec-bbce-b380963abdf2	991789	Anaerotignum propionicum DSM 1682	1191	0.00132478
CPTAC	Head-neck	e06c5542-5d65-4aec-bbce-b380963abdf2	996	Flavobacterium columnare	795	0.00604968
CPTAC	Head-neck	e0b14d73-d7bc-4069-9429-1f8fbfbce396	1077464	Streptococcus oralis	27	0.243107
CPTAC	Head-neck	e0b14d73-d7bc-4069-9429-1f8fbfbce396	1077464	Streptococcus oralis subsp tigurinus	30	0.243107
CPTAC	Head-neck	e0b14d73-d7bc-4069-9429-1f8fbfbce396	109328	Leptotrichia trevisanii	129	0.212653
CPTAC	Head-neck	e0b14d73-d7bc-4069-9429-1f8fbfbce396	109790	Lactobacillus jensenii	29	0.0932367
CPTAC	Head-neck	e0b14d73-d7bc-4069-9429-1f8fbfbce396	111015	Actinomyces radicidentis	35	0.00159385
CPTAC	Head-neck	e0b14d73-d7bc-4069-9429-1f8fbfbce396	1122984	Prevotella intermedia	1282	0.617945
CPTAC	Head-neck	e0b14d73-d7bc-4069-9429-1f8fbfbce396	1122984	Prevotella intermedia ATCC 25611 DSM 20706	16	0.617945
CPTAC	Head-neck	e0b14d73-d7bc-4069-9429-1f8fbfbce396	1128398	Gottschalkia acidurici 9a	111	0.0225384
CPTAC	Head-neck	e0b14d73-d7bc-4069-9429-1f8fbfbce396	114527	Mogibacterium diversum	55	0.181914
CPTAC	Head-neck	e0b14d73-d7bc-4069-9429-1f8fbfbce396	116090	Caloranaerobacter azorensis	21	0.00110742
CPTAC	Head-neck	e0b14d73-d7bc-4069-9429-1f8fbfbce396	1177574	Prevotella jejuni	89	0.961742
CPTAC	Head-neck	e0b14d73-d7bc-4069-9429-1f8fbfbce396	1197717	Cloacibacillus porcorum	45	0.000417124
CPTAC	Head-neck	e0b14d73-d7bc-4069-9429-1f8fbfbce396	1236518	Prevotella scopos JCM 17725	2	0.0265498
CPTAC	Head-neck	e0b14d73-d7bc-4069-9429-1f8fbfbce396	1280	Staphylococcus aureus	49	0.00196854
CPTAC	Head-neck	e0b14d73-d7bc-4069-9429-1f8fbfbce396	1286171	Peptoclostridium acidaminophilum DSM 3953	77	0.00154099
CPTAC	Head-neck	e0b14d73-d7bc-4069-9429-1f8fbfbce396	1303	Streptococcus oralis	408	0.637991
CPTAC	Head-neck	e0b14d73-d7bc-4069-9429-1f8fbfbce396	1307	Streptococcus suis	157	0.0174534
CPTAC	Head-neck	e0b14d73-d7bc-4069-9429-1f8fbfbce396	1336795	Formosa sp Hel3 A1 48	2	0.000830098
CPTAC	Head-neck	e0b14d73-d7bc-4069-9429-1f8fbfbce396	138851	Treponema parvum	33	0.0153619
CPTAC	Head-neck	e0b14d73-d7bc-4069-9429-1f8fbfbce396	1404	Priestia megaterium	16	0.00581235
CPTAC	Head-neck	e0b14d73-d7bc-4069-9429-1f8fbfbce396	1458465	Megasphaera elsdenii	203	0.114886
CPTAC	Head-neck	e0b14d73-d7bc-4069-9429-1f8fbfbce396	1458465	Megasphaera elsdenii 14 14	9	0.114886
CPTAC	Head-neck	e0b14d73-d7bc-4069-9429-1f8fbfbce396	1490	Paraclostridium bifermentans	60	0.000697022
CPTAC	Head-neck	e0b14d73-d7bc-4069-9429-1f8fbfbce396	1496	Clostridioides difficile	283	0.064556
CPTAC	Head-neck	e0b14d73-d7bc-4069-9429-1f8fbfbce396	1505	Paeniclostridium sordellii	86	0.00369202
CPTAC	Head-neck	e0b14d73-d7bc-4069-9429-1f8fbfbce396	1507512	Romboutsia hominis	115	0.00119939
CPTAC	Head-neck	e0b14d73-d7bc-4069-9429-1f8fbfbce396	1539298	Treponema sp OMZ 838	348	0.246207
CPTAC	Head-neck	e0b14d73-d7bc-4069-9429-1f8fbfbce396	157687	Leptotrichia wadei	251	0.126923
CPTAC	Head-neck	e0b14d73-d7bc-4069-9429-1f8fbfbce396	157688	Leptotrichia hofstadii	132	0.0509104
CPTAC	Head-neck	e0b14d73-d7bc-4069-9429-1f8fbfbce396	157691	Leptotrichia shahii	19	0.0476983
CPTAC	Head-neck	e0b14d73-d7bc-4069-9429-1f8fbfbce396	158	Treponema denticola	54	0.528057
CPTAC	Head-neck	e0b14d73-d7bc-4069-9429-1f8fbfbce396	1584	Lactobacillus delbrueckii	226	0.276712
CPTAC	Head-neck	e0b14d73-d7bc-4069-9429-1f8fbfbce396	1613	Limosilactobacillus fermentum	132	0.0964056
CPTAC	Head-neck	e0b14d73-d7bc-4069-9429-1f8fbfbce396	164546	Cupriavidus taiwanensis	109	0.000541456
CPTAC	Head-neck	e0b14d73-d7bc-4069-9429-1f8fbfbce396	165179	Prevotella copri	24	0.253889
CPTAC	Head-neck	e0b14d73-d7bc-4069-9429-1f8fbfbce396	1659	Actinomyces israelii	17	0.00161959
CPTAC	Head-neck	e0b14d73-d7bc-4069-9429-1f8fbfbce396	1660	Schaalia odontolytica	630	0.0123903
CPTAC	Head-neck	e0b14d73-d7bc-4069-9429-1f8fbfbce396	1679721	Herbinix luporum	17	0.0110175
CPTAC	Head-neck	e0b14d73-d7bc-4069-9429-1f8fbfbce396	1689	Bifidobacterium dentium	150	0.0185474
CPTAC	Head-neck	e0b14d73-d7bc-4069-9429-1f8fbfbce396	1796646	Muribaculum intestinale	46	0.00113935
CPTAC	Head-neck	e0b14d73-d7bc-4069-9429-1f8fbfbce396	185007	Pseudobutyrivibrio xylanivorans	1	0.000894414
CPTAC	Head-neck	e0b14d73-d7bc-4069-9429-1f8fbfbce396	1852377	Actinomyces pacaensis	3	0.00159392
CPTAC	Head-neck	e0b14d73-d7bc-4069-9429-1f8fbfbce396	1871021	Lachnoclostridium phocaeense	12	0.00155417
CPTAC	Head-neck	e0b14d73-d7bc-4069-9429-1f8fbfbce396	1884263	Selenomonas sp oral taxon 920	4	0.0354981
CPTAC	Head-neck	e0b14d73-d7bc-4069-9429-1f8fbfbce396	199	Campylobacter concisus	374	0.694622
CPTAC	Head-neck	e0b14d73-d7bc-4069-9429-1f8fbfbce396	203	Campylobacter rectus	225	0.976996
CPTAC	Head-neck	e0b14d73-d7bc-4069-9429-1f8fbfbce396	204	Campylobacter showae	333	0.332489
CPTAC	Head-neck	e0b14d73-d7bc-4069-9429-1f8fbfbce396	2133944	Pseudoprevotella muciniphila	54	0.0171477
CPTAC	Head-neck	e0b14d73-d7bc-4069-9429-1f8fbfbce396	2144175	Megasphaera stantonii	270	0.0291947
CPTAC	Head-neck	e0b14d73-d7bc-4069-9429-1f8fbfbce396	2161821	Dialister massiliensis	183	0.0460953
CPTAC	Head-neck	e0b14d73-d7bc-4069-9429-1f8fbfbce396	216816	Bifidobacterium longum	137	0.0236027
CPTAC	Head-neck	e0b14d73-d7bc-4069-9429-1f8fbfbce396	221027	Treponema putidum	20	0.00568345
CPTAC	Head-neck	e0b14d73-d7bc-4069-9429-1f8fbfbce396	221109	Oceanobacillus iheyensis HTE831	44	0.00325473
CPTAC	Head-neck	e0b14d73-d7bc-4069-9429-1f8fbfbce396	2479767	Blautia sp SC05B48	51	0.00074146
CPTAC	Head-neck	e0b14d73-d7bc-4069-9429-1f8fbfbce396	2590900	Tenuifilum thalassicum	6	0.00136672
CPTAC	Head-neck	e0b14d73-d7bc-4069-9429-1f8fbfbce396	264731	Prevotella ruminicola 23	6	0.186665
CPTAC	Head-neck	e0b14d73-d7bc-4069-9429-1f8fbfbce396	2663009	Fusobacterium pseudoperiodonticum	994	0.17115
CPTAC	Head-neck	e0b14d73-d7bc-4069-9429-1f8fbfbce396	2724150	Romboutsia sp CE17	51	0.00661023
CPTAC	Head-neck	e0b14d73-d7bc-4069-9429-1f8fbfbce396	28112	Tannerella forsythia	136	0.0908551
CPTAC	Head-neck	e0b14d73-d7bc-4069-9429-1f8fbfbce396	28113	Bacteroides heparinolyticus	219	0.982255
CPTAC	Head-neck	e0b14d73-d7bc-4069-9429-1f8fbfbce396	28116	Bacteroides ovatus	127	0.00358059
CPTAC	Head-neck	e0b14d73-d7bc-4069-9429-1f8fbfbce396	28118	Odoribacter splanchnicus	36	0.00157057
CPTAC	Head-neck	e0b14d73-d7bc-4069-9429-1f8fbfbce396	28129	Prevotella denticola	460	0.9653
CPTAC	Head-neck	e0b14d73-d7bc-4069-9429-1f8fbfbce396	28131	Prevotella intermedia	20484	0.902884
CPTAC	Head-neck	e0b14d73-d7bc-4069-9429-1f8fbfbce396	28132	Prevotella melaninogenica	461	0.839595
CPTAC	Head-neck	e0b14d73-d7bc-4069-9429-1f8fbfbce396	28133	Prevotella nigrescens	85	0.650623
CPTAC	Head-neck	e0b14d73-d7bc-4069-9429-1f8fbfbce396	28135	Prevotella oris	856	0.640355
CPTAC	Head-neck	e0b14d73-d7bc-4069-9429-1f8fbfbce396	282402	Prevotella multiformis	46	0.778535
CPTAC	Head-neck	e0b14d73-d7bc-4069-9429-1f8fbfbce396	29347	Clostridium scindens	10	0.000938734
CPTAC	Head-neck	e0b14d73-d7bc-4069-9429-1f8fbfbce396	293826	Alkaliphilus metalliredigens QYMF	99	0.00836718
CPTAC	Head-neck	e0b14d73-d7bc-4069-9429-1f8fbfbce396	29442	Pseudomonas tolaasii	53	0.000375281
CPTAC	Head-neck	e0b14d73-d7bc-4069-9429-1f8fbfbce396	29466	Veillonella parvula	804	0.0237831
CPTAC	Head-neck	e0b14d73-d7bc-4069-9429-1f8fbfbce396	33033	Parvimonas micra	1335	0.834912
CPTAC	Head-neck	e0b14d73-d7bc-4069-9429-1f8fbfbce396	336810	Candidatus Sulcia muelleri	106	0.000793333
CPTAC	Head-neck	e0b14d73-d7bc-4069-9429-1f8fbfbce396	350688	Alkaliphilus oremlandii OhILAs	34	0.00725837
CPTAC	Head-neck	e0b14d73-d7bc-4069-9429-1f8fbfbce396	357276	Phocaeicola dorei	36	0.00203026
CPTAC	Head-neck	e0b14d73-d7bc-4069-9429-1f8fbfbce396	35773	Candidatus Phytoplasma luffae	6	0.000210922
CPTAC	Head-neck	e0b14d73-d7bc-4069-9429-1f8fbfbce396	357809	Lachnoclostridium phytofermentans ISDg	120	0.00323143
CPTAC	Head-neck	e0b14d73-d7bc-4069-9429-1f8fbfbce396	361101	Streptococcus pseudoporcinus	36	0.00372335
CPTAC	Head-neck	e0b14d73-d7bc-4069-9429-1f8fbfbce396	36874	Porphyromonas cangingivalis	157	0.0106737
CPTAC	Head-neck	e0b14d73-d7bc-4069-9429-1f8fbfbce396	393921	Porphyromonas crevioricanis	103	0.00866101
CPTAC	Head-neck	e0b14d73-d7bc-4069-9429-1f8fbfbce396	39777	Veillonella atypica	226	0.516361
CPTAC	Head-neck	e0b14d73-d7bc-4069-9429-1f8fbfbce396	39950	Dialister pneumosintes	252	0.0186388
CPTAC	Head-neck	e0b14d73-d7bc-4069-9429-1f8fbfbce396	43675	Rothia mucilaginosa	372	0.0548806
CPTAC	Head-neck	e0b14d73-d7bc-4069-9429-1f8fbfbce396	47678	Bacteroides caccae	52	0.0372684
CPTAC	Head-neck	e0b14d73-d7bc-4069-9429-1f8fbfbce396	51101	Brevibacillus agri	17	0.000487367
CPTAC	Head-neck	e0b14d73-d7bc-4069-9429-1f8fbfbce396	515393	Pseudomonas yamanorum	150	0.00688753
CPTAC	Head-neck	e0b14d73-d7bc-4069-9429-1f8fbfbce396	515620	Eubacterium eligens ATCC 27750	164	0.00906131
CPTAC	Head-neck	e0b14d73-d7bc-4069-9429-1f8fbfbce396	521095	Lancefieldella parvulum DSM 20469	48	0.00709347
CPTAC	Head-neck	e0b14d73-d7bc-4069-9429-1f8fbfbce396	523794	Leptotrichia buccalis C 1013 b	388	0.491722
CPTAC	Head-neck	e0b14d73-d7bc-4069-9429-1f8fbfbce396	52771	Actinomyces howellii	1	0.00251287
CPTAC	Head-neck	e0b14d73-d7bc-4069-9429-1f8fbfbce396	52773	Schaalia meyeri	7	0.00116865
CPTAC	Head-neck	e0b14d73-d7bc-4069-9429-1f8fbfbce396	54005	Peptoniphilus harei	1	0.00120633
CPTAC	Head-neck	e0b14d73-d7bc-4069-9429-1f8fbfbce396	546269	Filifactor alocis ATCC 35896	454	0.889303
CPTAC	Head-neck	e0b14d73-d7bc-4069-9429-1f8fbfbce396	546271	Selenomonas sputigena ATCC 35185	393	0.887329
CPTAC	Head-neck	e0b14d73-d7bc-4069-9429-1f8fbfbce396	554406	Leptotrichia hongkongensis	27	0.0141527
CPTAC	Head-neck	e0b14d73-d7bc-4069-9429-1f8fbfbce396	562	Escherichia coli	6488	0.0219979
CPTAC	Head-neck	e0b14d73-d7bc-4069-9429-1f8fbfbce396	572547	Aminobacterium colombiense DSM 12261	10	0.00342925
CPTAC	Head-neck	e0b14d73-d7bc-4069-9429-1f8fbfbce396	575614	Prevotella sp oral taxon 299 str F0039	10	0.0163246
CPTAC	Head-neck	e0b14d73-d7bc-4069-9429-1f8fbfbce396	580340	Thermovirga lienii DSM 17291	30	0.000572434
CPTAC	Head-neck	e0b14d73-d7bc-4069-9429-1f8fbfbce396	58231	Treponema medium	338	0.0964752
CPTAC	Head-neck	e0b14d73-d7bc-4069-9429-1f8fbfbce396	617123	Lachnoanaerobaculum umeaense	440	0.0481547
CPTAC	Head-neck	e0b14d73-d7bc-4069-9429-1f8fbfbce396	626937	Christensenella minuta	12	0.00330943
CPTAC	Head-neck	e0b14d73-d7bc-4069-9429-1f8fbfbce396	633147	Olsenella uli DSM 7084	27	0.00252701
CPTAC	Head-neck	e0b14d73-d7bc-4069-9429-1f8fbfbce396	649349	Leadbetterella byssophila DSM 17132	51	0.000970504
CPTAC	Head-neck	e0b14d73-d7bc-4069-9429-1f8fbfbce396	649756	Anaerostipes hadrus	54	0.00425152
CPTAC	Head-neck	e0b14d73-d7bc-4069-9429-1f8fbfbce396	651822	Fretibacterium fastidiosum	69	0.00155009
CPTAC	Head-neck	e0b14d73-d7bc-4069-9429-1f8fbfbce396	667015	Phocaeicola salanitronis DSM 18170	109	0.0237066
CPTAC	Head-neck	e0b14d73-d7bc-4069-9429-1f8fbfbce396	694427	Paludibacter propionicigenes WB4	10	0.0125158
CPTAC	Head-neck	e0b14d73-d7bc-4069-9429-1f8fbfbce396	69713	Treponema socranskii subsp buccale	61	0.130886
CPTAC	Head-neck	e0b14d73-d7bc-4069-9429-1f8fbfbce396	699035	Clostridioides difficile	35	0.0815548
CPTAC	Head-neck	e0b14d73-d7bc-4069-9429-1f8fbfbce396	699035	Clostridioides difficile M120	756	0.0815548
CPTAC	Head-neck	e0b14d73-d7bc-4069-9429-1f8fbfbce396	712122	Actinomyces sp oral taxon 414	38	0.00510509
CPTAC	Head-neck	e0b14d73-d7bc-4069-9429-1f8fbfbce396	712411	Olsenella sp oral taxon 807	44	0.00393938
CPTAC	Head-neck	e0b14d73-d7bc-4069-9429-1f8fbfbce396	712528	Selenomonas sp oral taxon 126	60	0.104163
CPTAC	Head-neck	e0b14d73-d7bc-4069-9429-1f8fbfbce396	712710	Tannerella serpentiformis	26	0.0214264
CPTAC	Head-neck	e0b14d73-d7bc-4069-9429-1f8fbfbce396	717608	Clostridium cf saccharolyticum K10	5	0.00804239
CPTAC	Head-neck	e0b14d73-d7bc-4069-9429-1f8fbfbce396	729	Haemophilus parainfluenzae	485	0.00519382
CPTAC	Head-neck	e0b14d73-d7bc-4069-9429-1f8fbfbce396	739	Aggregatibacter segnis	122	0.00479351
CPTAC	Head-neck	e0b14d73-d7bc-4069-9429-1f8fbfbce396	76123	Prevotella enoeca	52	0.0913035
CPTAC	Head-neck	e0b14d73-d7bc-4069-9429-1f8fbfbce396	762982	Paraprevotella xylaniphila YIT 11841	177	0.00146911
CPTAC	Head-neck	e0b14d73-d7bc-4069-9429-1f8fbfbce396	76856	Fusobacterium nucleatum	92	0.698321
CPTAC	Head-neck	e0b14d73-d7bc-4069-9429-1f8fbfbce396	76856	Fusobacterium nucleatum subsp nucleatum	4	0.698321
CPTAC	Head-neck	e0b14d73-d7bc-4069-9429-1f8fbfbce396	76857	Fusobacterium nucleatum	291	0.508703
CPTAC	Head-neck	e0b14d73-d7bc-4069-9429-1f8fbfbce396	76857	Fusobacterium nucleatum subsp polymorphum	412	0.508703
CPTAC	Head-neck	e0b14d73-d7bc-4069-9429-1f8fbfbce396	76859	Fusobacterium nucleatum	173	0.75469
CPTAC	Head-neck	e0b14d73-d7bc-4069-9429-1f8fbfbce396	76859	Fusobacterium nucleatum subsp animalis	234	0.75469
CPTAC	Head-neck	e0b14d73-d7bc-4069-9429-1f8fbfbce396	821	Phocaeicola vulgatus	57	0.00256253
CPTAC	Head-neck	e0b14d73-d7bc-4069-9429-1f8fbfbce396	824	Campylobacter gracilis	14	0.503598
CPTAC	Head-neck	e0b14d73-d7bc-4069-9429-1f8fbfbce396	831	Butyrivibrio fibrisolvens	150	0.012498
CPTAC	Head-neck	e0b14d73-d7bc-4069-9429-1f8fbfbce396	837	Porphyromonas gingivalis	1455	0.963973
CPTAC	Head-neck	e0b14d73-d7bc-4069-9429-1f8fbfbce396	83771	Succinivibrio dextrinosolvens	24	0.000799849
CPTAC	Head-neck	e0b14d73-d7bc-4069-9429-1f8fbfbce396	851	Fusobacterium nucleatum	3563	0.926308
CPTAC	Head-neck	e0b14d73-d7bc-4069-9429-1f8fbfbce396	860	Fusobacterium periodonticum	5	0.0260382
CPTAC	Head-neck	e0b14d73-d7bc-4069-9429-1f8fbfbce396	86332	Mogibacterium pumilum	38	0.0776728
CPTAC	Head-neck	e0b14d73-d7bc-4069-9429-1f8fbfbce396	865	Pectinatus frisingensis	53	0.0106265
CPTAC	Head-neck	e0b14d73-d7bc-4069-9429-1f8fbfbce396	869209	Treponema succinifaciens DSM 2489	27	0.0422089
CPTAC	Head-neck	e0b14d73-d7bc-4069-9429-1f8fbfbce396	879243	Porphyromonas asaccharolytica DSM 20707	360	0.0663481
CPTAC	Head-neck	e0b14d73-d7bc-4069-9429-1f8fbfbce396	888050	Schaalia cardiffensis F0333	32	0.00943877
CPTAC	Head-neck	e0b14d73-d7bc-4069-9429-1f8fbfbce396	89152	Peptacetobacter hiranonis	300	0.00502999
CPTAC	Head-neck	e0b14d73-d7bc-4069-9429-1f8fbfbce396	891968	Acetomicrobium mobile DSM 13181	4	0.000241005
CPTAC	Head-neck	e0b14d73-d7bc-4069-9429-1f8fbfbce396	906968	Treponema brennaborense DSM 12168	50	0.0305122
CPTAC	Head-neck	e0b14d73-d7bc-4069-9429-1f8fbfbce396	907	Megasphaera elsdenii	100	0.127146
CPTAC	Head-neck	e0b14d73-d7bc-4069-9429-1f8fbfbce396	908937	Prevotella dentalis DSM 3688	391	0.891737
CPTAC	Head-neck	e0b14d73-d7bc-4069-9429-1f8fbfbce396	927704	Selenomonas ruminantium subsp lactilytica TAM6421	130	0.336796
CPTAC	Head-neck	e0b14d73-d7bc-4069-9429-1f8fbfbce396	991789	Anaerotignum propionicum DSM 1682	45	0.00580751
CPTAC	Head-neck	e11daef0-5e35-4f08-91af-134d152dc2cc	1063	Cereibacter sphaeroides	465	6.23215e-05
CPTAC	Head-neck	e11daef0-5e35-4f08-91af-134d152dc2cc	1071380	Tetrapisispora blattae CBS 6284	8	0.000209879
CPTAC	Head-neck	e11daef0-5e35-4f08-91af-134d152dc2cc	108980	Acinetobacter ursingii	114	0.000100449
CPTAC	Head-neck	e11daef0-5e35-4f08-91af-134d152dc2cc	1173263	Synechococcus sp PCC 7502	3	0.00064149
CPTAC	Head-neck	e11daef0-5e35-4f08-91af-134d152dc2cc	1221522	Pseudomonas fluorescens NCIMB 11764	4634	0.00273798
CPTAC	Head-neck	e11daef0-5e35-4f08-91af-134d152dc2cc	1223515	Corynebacterium humireducens NBRC 106098 DSM 45392	10	0.00103972
CPTAC	Head-neck	e11daef0-5e35-4f08-91af-134d152dc2cc	1260	Finegoldia magna	43	5.3961e-05
CPTAC	Head-neck	e11daef0-5e35-4f08-91af-134d152dc2cc	1280	Staphylococcus aureus	629	0.00146112
CPTAC	Head-neck	e11daef0-5e35-4f08-91af-134d152dc2cc	1307442	Fusobacterium hwasookii ChDC F174	142	0.00366969
CPTAC	Head-neck	e11daef0-5e35-4f08-91af-134d152dc2cc	1314	Streptococcus pyogenes	748	0.0430258
CPTAC	Head-neck	e11daef0-5e35-4f08-91af-134d152dc2cc	1348662	Corynebacterium argentoratense DSM 44202	6	0.000272806
CPTAC	Head-neck	e11daef0-5e35-4f08-91af-134d152dc2cc	13689	Sphingomonas paucimobilis	341	0.000720668
CPTAC	Head-neck	e11daef0-5e35-4f08-91af-134d152dc2cc	138532	Curtobacterium flaccumfaciens pv flaccumfaciens	113	0.00181976
CPTAC	Head-neck	e11daef0-5e35-4f08-91af-134d152dc2cc	1396	Bacillus cereus	141	0.000191163
CPTAC	Head-neck	e11daef0-5e35-4f08-91af-134d152dc2cc	1453429	Candidatus Atelocyanobacterium thalassa isolate ALOHA	4	0.000244158
CPTAC	Head-neck	e11daef0-5e35-4f08-91af-134d152dc2cc	1491	Clostridium botulinum	48	0.000617177
CPTAC	Head-neck	e11daef0-5e35-4f08-91af-134d152dc2cc	149539	Salmonella enterica	83	0.000212901
CPTAC	Head-neck	e11daef0-5e35-4f08-91af-134d152dc2cc	149539	Salmonella enterica subsp enterica serovar Enteritidis	52	0.000212901
CPTAC	Head-neck	e11daef0-5e35-4f08-91af-134d152dc2cc	1496	Clostridioides difficile	48	0.000171479
CPTAC	Head-neck	e11daef0-5e35-4f08-91af-134d152dc2cc	1498	Hathewaya histolytica	899	0.00329363
CPTAC	Head-neck	e11daef0-5e35-4f08-91af-134d152dc2cc	1513	Clostridium tetani	32	0.000376366
CPTAC	Head-neck	e11daef0-5e35-4f08-91af-134d152dc2cc	1517551	Sphingomonas sp HMP6	7	0.000885844
CPTAC	Head-neck	e11daef0-5e35-4f08-91af-134d152dc2cc	1523415	Sphingomonas sp AAP5	37	0.000955086
CPTAC	Head-neck	e11daef0-5e35-4f08-91af-134d152dc2cc	1528099	Lawsonella clevelandensis	105	0.000428832
CPTAC	Head-neck	e11daef0-5e35-4f08-91af-134d152dc2cc	155615	Fusobacterium nucleatum	50	0.107992
CPTAC	Head-neck	e11daef0-5e35-4f08-91af-134d152dc2cc	155615	Fusobacterium nucleatum subsp vincentii	35	0.107992
CPTAC	Head-neck	e11daef0-5e35-4f08-91af-134d152dc2cc	155892	Caulobacter vibrioides	396	0.00162518
CPTAC	Head-neck	e11daef0-5e35-4f08-91af-134d152dc2cc	1560345	Sphingomonas panacis	18	0.000922539
CPTAC	Head-neck	e11daef0-5e35-4f08-91af-134d152dc2cc	157687	Leptotrichia wadei	38	0.000475892
CPTAC	Head-neck	e11daef0-5e35-4f08-91af-134d152dc2cc	158	Treponema denticola	341	0.447365
CPTAC	Head-neck	e11daef0-5e35-4f08-91af-134d152dc2cc	165179	Prevotella copri	29	0.00436323
CPTAC	Head-neck	e11daef0-5e35-4f08-91af-134d152dc2cc	1679721	Herbinix luporum	56	0.000358026
CPTAC	Head-neck	e11daef0-5e35-4f08-91af-134d152dc2cc	1724	Corynebacterium renale	354	0.000587675
CPTAC	Head-neck	e11daef0-5e35-4f08-91af-134d152dc2cc	1747	Cutibacterium acnes	1356	0.00637196
CPTAC	Head-neck	e11daef0-5e35-4f08-91af-134d152dc2cc	1788301	Pseudomonas versuta	3906	0.000258154
CPTAC	Head-neck	e11daef0-5e35-4f08-91af-134d152dc2cc	179408	Oscillatoria nigro viridis PCC 7112	56	0.000313559
CPTAC	Head-neck	e11daef0-5e35-4f08-91af-134d152dc2cc	1844971	Curvibacter sp AEP1 3	7	0.000219709
CPTAC	Head-neck	e11daef0-5e35-4f08-91af-134d152dc2cc	191610	Corynebacterium atypicum	73	0.000310807
CPTAC	Head-neck	e11daef0-5e35-4f08-91af-134d152dc2cc	1938607	Sphingomonas sp LM7	1	0.000444382
CPTAC	Head-neck	e11daef0-5e35-4f08-91af-134d152dc2cc	1986204	Brevefilum fermentans	1	0.000393143
CPTAC	Head-neck	e11daef0-5e35-4f08-91af-134d152dc2cc	2067572	Pseudomonas sp NC02	6	0.00023226
CPTAC	Head-neck	e11daef0-5e35-4f08-91af-134d152dc2cc	210	Helicobacter pylori	126	0.000803725
CPTAC	Head-neck	e11daef0-5e35-4f08-91af-134d152dc2cc	2109915	Simplicispira suum	8	7.22139e-05
CPTAC	Head-neck	e11daef0-5e35-4f08-91af-134d152dc2cc	2283318	Aquirhabdus parva	2	0.000102573
CPTAC	Head-neck	e11daef0-5e35-4f08-91af-134d152dc2cc	2306583	Halomonas sp JS92 SW72	230	0.00029619
CPTAC	Head-neck	e11daef0-5e35-4f08-91af-134d152dc2cc	2336	Thermotoga maritima	59	0.000120176
CPTAC	Head-neck	e11daef0-5e35-4f08-91af-134d152dc2cc	244566	Pseudomonas lurida	24	0.000253558
CPTAC	Head-neck	e11daef0-5e35-4f08-91af-134d152dc2cc	2478662	Acidovorax sp 1608163	22	0.00379352
CPTAC	Head-neck	e11daef0-5e35-4f08-91af-134d152dc2cc	2490851	Pantoea sp CCBC3 3 1	70	8.9663e-05
CPTAC	Head-neck	e11daef0-5e35-4f08-91af-134d152dc2cc	2518971	Duncaniella dubosii	16	0.000227161
CPTAC	Head-neck	e11daef0-5e35-4f08-91af-134d152dc2cc	2565554	Sphingobium sp PAMC28499	13	0.000310021
CPTAC	Head-neck	e11daef0-5e35-4f08-91af-134d152dc2cc	2565555	Sphingomonas sp PAMC26645	1	0.000305959
CPTAC	Head-neck	e11daef0-5e35-4f08-91af-134d152dc2cc	2571030	Pontibacter sp SGAir0037	145	9.93426e-05
CPTAC	Head-neck	e11daef0-5e35-4f08-91af-134d152dc2cc	2599641	Corynebacterium sp sy039	13	0.00040576
CPTAC	Head-neck	e11daef0-5e35-4f08-91af-134d152dc2cc	2663009	Fusobacterium pseudoperiodonticum	360	0.0188154
CPTAC	Head-neck	e11daef0-5e35-4f08-91af-134d152dc2cc	2698679	Sphingomonas changnyeongensis	2	0.00053069
CPTAC	Head-neck	e11daef0-5e35-4f08-91af-134d152dc2cc	28113	Bacteroides heparinolyticus	131	0.000861178
CPTAC	Head-neck	e11daef0-5e35-4f08-91af-134d152dc2cc	28135	Prevotella oris	243	0.0017537
CPTAC	Head-neck	e11daef0-5e35-4f08-91af-134d152dc2cc	287	Pseudomonas aeruginosa	669	0.0132331
CPTAC	Head-neck	e11daef0-5e35-4f08-91af-134d152dc2cc	28901	Salmonella enterica	224	0.033531
CPTAC	Head-neck	e11daef0-5e35-4f08-91af-134d152dc2cc	29388	Staphylococcus capitis	223	0.000503549
CPTAC	Head-neck	e11daef0-5e35-4f08-91af-134d152dc2cc	29394	Dolosigranulum pigrum	90	0.000230686
CPTAC	Head-neck	e11daef0-5e35-4f08-91af-134d152dc2cc	294	Pseudomonas fluorescens	119384	0.0287531
CPTAC	Head-neck	e11daef0-5e35-4f08-91af-134d152dc2cc	322104	Scheffersomyces stipitis CBS 6054	22	6.48612e-05
CPTAC	Head-neck	e11daef0-5e35-4f08-91af-134d152dc2cc	329	Ralstonia pickettii	522	0.00131808
CPTAC	Head-neck	e11daef0-5e35-4f08-91af-134d152dc2cc	331648	Nonlabens spongiae	72	7.35416e-05
CPTAC	Head-neck	e11daef0-5e35-4f08-91af-134d152dc2cc	332648	Botrytis cinerea B05 10	16	7.36464e-05
CPTAC	Head-neck	e11daef0-5e35-4f08-91af-134d152dc2cc	34038	Rahnella aquatilis	1631	0.00010283
CPTAC	Head-neck	e11daef0-5e35-4f08-91af-134d152dc2cc	34062	Moraxella osloensis	438	0.00174463
CPTAC	Head-neck	e11daef0-5e35-4f08-91af-134d152dc2cc	379895	Comamonas odontotermitis	1146	0.000632599
CPTAC	Head-neck	e11daef0-5e35-4f08-91af-134d152dc2cc	402626	Ralstonia pickettii	1	0.000671382
CPTAC	Head-neck	e11daef0-5e35-4f08-91af-134d152dc2cc	402626	Ralstonia pickettii 12J	89	0.000671382
CPTAC	Head-neck	e11daef0-5e35-4f08-91af-134d152dc2cc	426428	Fusarium oxysporum f sp lycopersici 4287	110	9.74456e-05
CPTAC	Head-neck	e11daef0-5e35-4f08-91af-134d152dc2cc	43675	Rothia mucilaginosa	462	0.00112478
CPTAC	Head-neck	e11daef0-5e35-4f08-91af-134d152dc2cc	44283	Pasteurella multocida	7	0.000232559
CPTAC	Head-neck	e11daef0-5e35-4f08-91af-134d152dc2cc	44283	Pasteurella multocida subsp multocida	12	0.000232559
CPTAC	Head-neck	e11daef0-5e35-4f08-91af-134d152dc2cc	46125	Abiotrophia defectiva	80	0.00173311
CPTAC	Head-neck	e11daef0-5e35-4f08-91af-134d152dc2cc	470	Acinetobacter baumannii	343	0.00114016
CPTAC	Head-neck	e11daef0-5e35-4f08-91af-134d152dc2cc	477680	Filimonas lacunae	136	7.65068e-05
CPTAC	Head-neck	e11daef0-5e35-4f08-91af-134d152dc2cc	47883	Pseudomonas synxantha	242	0.00026697
CPTAC	Head-neck	e11daef0-5e35-4f08-91af-134d152dc2cc	485916	Desulfofarcimen acetoxidans DSM 771	172	0.000688849
CPTAC	Head-neck	e11daef0-5e35-4f08-91af-134d152dc2cc	4896	Schizosaccharomyces pombe	204	0.00014041
CPTAC	Head-neck	e11daef0-5e35-4f08-91af-134d152dc2cc	4909	Pichia kudriavzevii	81	5.73113e-05
CPTAC	Head-neck	e11daef0-5e35-4f08-91af-134d152dc2cc	492670	Bacillus velezensis	47	0.000418433
CPTAC	Head-neck	e11daef0-5e35-4f08-91af-134d152dc2cc	515393	Pseudomonas yamanorum	9119	0.0322048
CPTAC	Head-neck	e11daef0-5e35-4f08-91af-134d152dc2cc	526227	Meiothermus silvanus DSM 9946	50	0.000398631
CPTAC	Head-neck	e11daef0-5e35-4f08-91af-134d152dc2cc	546269	Filifactor alocis ATCC 35896	149	0.00230528
CPTAC	Head-neck	e11daef0-5e35-4f08-91af-134d152dc2cc	55601	Vibrio anguillarum	877	0.000260473
CPTAC	Head-neck	e11daef0-5e35-4f08-91af-134d152dc2cc	56646	Fusarium venenatum	44	8.38857e-05
CPTAC	Head-neck	e11daef0-5e35-4f08-91af-134d152dc2cc	573	Klebsiella pneumoniae	217	0.00129301
CPTAC	Head-neck	e11daef0-5e35-4f08-91af-134d152dc2cc	59505	Actinotignum schaalii	169	0.000440034
CPTAC	Head-neck	e11daef0-5e35-4f08-91af-134d152dc2cc	617123	Lachnoanaerobaculum umeaense	631	0.000556142
CPTAC	Head-neck	e11daef0-5e35-4f08-91af-134d152dc2cc	639200	Sphaerotilus natans subsp sulfidivorans	123	0.000155181
CPTAC	Head-neck	e11daef0-5e35-4f08-91af-134d152dc2cc	649756	Anaerostipes hadrus	200	0.000127519
CPTAC	Head-neck	e11daef0-5e35-4f08-91af-134d152dc2cc	671211	Fusobacterium sp oral taxon 203	56	0.00377786
CPTAC	Head-neck	e11daef0-5e35-4f08-91af-134d152dc2cc	71999	Kocuria palustris	58	0.000497895
CPTAC	Head-neck	e11daef0-5e35-4f08-91af-134d152dc2cc	732	Aggregatibacter aphrophilus	62	8.67675e-05
CPTAC	Head-neck	e11daef0-5e35-4f08-91af-134d152dc2cc	747	Pasteurella multocida	50	0.000689171
CPTAC	Head-neck	e11daef0-5e35-4f08-91af-134d152dc2cc	762903	Pseudopedobacter saltans DSM 12145	51	6.63177e-05
CPTAC	Head-neck	e11daef0-5e35-4f08-91af-134d152dc2cc	76775	Malassezia restricta	425	0.000573274
CPTAC	Head-neck	e11daef0-5e35-4f08-91af-134d152dc2cc	76856	Fusobacterium nucleatum	37	0.026772
CPTAC	Head-neck	e11daef0-5e35-4f08-91af-134d152dc2cc	76856	Fusobacterium nucleatum subsp nucleatum	9	0.026772
CPTAC	Head-neck	e11daef0-5e35-4f08-91af-134d152dc2cc	76857	Fusobacterium nucleatum	172	0.0721964
CPTAC	Head-neck	e11daef0-5e35-4f08-91af-134d152dc2cc	76857	Fusobacterium nucleatum subsp polymorphum	134	0.0721964
CPTAC	Head-neck	e11daef0-5e35-4f08-91af-134d152dc2cc	76859	Fusobacterium nucleatum	140	0.12308
CPTAC	Head-neck	e11daef0-5e35-4f08-91af-134d152dc2cc	76859	Fusobacterium nucleatum subsp animalis	35	0.12308
CPTAC	Head-neck	e11daef0-5e35-4f08-91af-134d152dc2cc	80842	Herbaspirillum rubrisubalbicans	8	0.000107813
CPTAC	Head-neck	e11daef0-5e35-4f08-91af-134d152dc2cc	821	Phocaeicola vulgatus	110	0.000949749
CPTAC	Head-neck	e11daef0-5e35-4f08-91af-134d152dc2cc	823	Parabacteroides distasonis	71	0.000254851
CPTAC	Head-neck	e11daef0-5e35-4f08-91af-134d152dc2cc	831	Butyrivibrio fibrisolvens	350	0.00182225
CPTAC	Head-neck	e11daef0-5e35-4f08-91af-134d152dc2cc	837	Porphyromonas gingivalis	327	0.10805
CPTAC	Head-neck	e11daef0-5e35-4f08-91af-134d152dc2cc	851	Fusobacterium nucleatum	2935	0.58153
CPTAC	Head-neck	e11daef0-5e35-4f08-91af-134d152dc2cc	863372	Herbaspirillum huttiense	347	0.000877866
CPTAC	Head-neck	e11daef0-5e35-4f08-91af-134d152dc2cc	89152	Peptacetobacter hiranonis	17	9.26764e-05
CPTAC	Head-neck	e11daef0-5e35-4f08-91af-134d152dc2cc	96344	Cupriavidus oxalaticus	71	8.1568e-05
CPTAC	Head-neck	e1b843c3-5c6c-4078-94eb-aa59ae4237cd	1236517	Prevotella fusca JCM 17724	136	0.844843
CPTAC	Head-neck	e1b843c3-5c6c-4078-94eb-aa59ae4237cd	1280	Staphylococcus aureus	422	0.93512
CPTAC	Head-neck	e1b843c3-5c6c-4078-94eb-aa59ae4237cd	1313	Streptococcus pneumoniae	9829	0.988865
CPTAC	Head-neck	e1b843c3-5c6c-4078-94eb-aa59ae4237cd	1379	Gemella haemolysans	140	0.199873
CPTAC	Head-neck	e1b843c3-5c6c-4078-94eb-aa59ae4237cd	157687	Leptotrichia wadei	15	0.0042743
CPTAC	Head-neck	e1b843c3-5c6c-4078-94eb-aa59ae4237cd	1796620	Acutalibacter muris	9	0.000293161
CPTAC	Head-neck	e1b843c3-5c6c-4078-94eb-aa59ae4237cd	1852374	Ezakiella massiliensis	1	0.000707699
CPTAC	Head-neck	e1b843c3-5c6c-4078-94eb-aa59ae4237cd	1884263	Selenomonas sp oral taxon 920	6	0.0311501
CPTAC	Head-neck	e1b843c3-5c6c-4078-94eb-aa59ae4237cd	199	Campylobacter concisus	55	0.146116
CPTAC	Head-neck	e1b843c3-5c6c-4078-94eb-aa59ae4237cd	267212	Neisseria bacilliformis	26	0.0291088
CPTAC	Head-neck	e1b843c3-5c6c-4078-94eb-aa59ae4237cd	28112	Tannerella forsythia	255	0.739871
CPTAC	Head-neck	e1b843c3-5c6c-4078-94eb-aa59ae4237cd	28131	Prevotella intermedia	159	0.0601123
CPTAC	Head-neck	e1b843c3-5c6c-4078-94eb-aa59ae4237cd	28132	Prevotella melaninogenica	89	0.00570582
CPTAC	Head-neck	e1b843c3-5c6c-4078-94eb-aa59ae4237cd	483	Neisseria cinerea	358	0.0256828
CPTAC	Head-neck	e1b843c3-5c6c-4078-94eb-aa59ae4237cd	495	Neisseria elongata	54	0.0451995
CPTAC	Head-neck	e1b843c3-5c6c-4078-94eb-aa59ae4237cd	505	Kingella oralis	8	0.0166827
CPTAC	Head-neck	e1b843c3-5c6c-4078-94eb-aa59ae4237cd	515393	Pseudomonas yamanorum	130	0.0339483
CPTAC	Head-neck	e1b843c3-5c6c-4078-94eb-aa59ae4237cd	515622	Butyrivibrio proteoclasticus B316	130	0.00327433
CPTAC	Head-neck	e1b843c3-5c6c-4078-94eb-aa59ae4237cd	539	Eikenella corrodens	1001	0.671351
CPTAC	Head-neck	e1b843c3-5c6c-4078-94eb-aa59ae4237cd	54005	Peptoniphilus harei	296	0.439819
CPTAC	Head-neck	e1b843c3-5c6c-4078-94eb-aa59ae4237cd	54006	Peptoniphilus ivorii	7	0.00155658
CPTAC	Head-neck	e1b843c3-5c6c-4078-94eb-aa59ae4237cd	617123	Lachnoanaerobaculum umeaense	325	0.124909
CPTAC	Head-neck	e1b843c3-5c6c-4078-94eb-aa59ae4237cd	712528	Selenomonas sp oral taxon 126	26	0.0358983
CPTAC	Head-neck	e1b843c3-5c6c-4078-94eb-aa59ae4237cd	76857	Fusobacterium nucleatum	38	0.0882375
CPTAC	Head-neck	e1b843c3-5c6c-4078-94eb-aa59ae4237cd	76857	Fusobacterium nucleatum subsp polymorphum	12	0.0882375
CPTAC	Head-neck	e1b843c3-5c6c-4078-94eb-aa59ae4237cd	76859	Fusobacterium nucleatum	104	0.920007
CPTAC	Head-neck	e1b843c3-5c6c-4078-94eb-aa59ae4237cd	76859	Fusobacterium nucleatum subsp animalis	153	0.920007
CPTAC	Head-neck	e1b843c3-5c6c-4078-94eb-aa59ae4237cd	84135	Gemella sanguinis	5	0.00831187
CPTAC	Head-neck	e1b843c3-5c6c-4078-94eb-aa59ae4237cd	851	Fusobacterium nucleatum	375	0.965964
CPTAC	Head-neck	e1b843c3-5c6c-4078-94eb-aa59ae4237cd	879243	Porphyromonas asaccharolytica DSM 20707	53	0.0308664
CPTAC	Head-neck	e23d4b77-1701-4977-a23c-947b3021f1d9	1017	Capnocytophaga gingivalis	13	0.00093101
CPTAC	Head-neck	e23d4b77-1701-4977-a23c-947b3021f1d9	1019	Capnocytophaga sputigena	42	0.00836242
CPTAC	Head-neck	e23d4b77-1701-4977-a23c-947b3021f1d9	1072467	Blattabacterium sp Blatta orientalis str Tarazona	5	0.000178008
CPTAC	Head-neck	e23d4b77-1701-4977-a23c-947b3021f1d9	109328	Leptotrichia trevisanii	14	0.0086322
CPTAC	Head-neck	e23d4b77-1701-4977-a23c-947b3021f1d9	1122984	Prevotella intermedia	69	0.255446
CPTAC	Head-neck	e23d4b77-1701-4977-a23c-947b3021f1d9	1177574	Prevotella jejuni	8	0.00535622
CPTAC	Head-neck	e23d4b77-1701-4977-a23c-947b3021f1d9	1280	Staphylococcus aureus	99	0.00161636
CPTAC	Head-neck	e23d4b77-1701-4977-a23c-947b3021f1d9	1290	Staphylococcus hominis	45	0.0481167
CPTAC	Head-neck	e23d4b77-1701-4977-a23c-947b3021f1d9	1307839	Salinivirga cyanobacteriivorans	4	0.000292775
CPTAC	Head-neck	e23d4b77-1701-4977-a23c-947b3021f1d9	138851	Treponema parvum	15	0.0190034
CPTAC	Head-neck	e23d4b77-1701-4977-a23c-947b3021f1d9	1404	Priestia megaterium	114	0.000338674
CPTAC	Head-neck	e23d4b77-1701-4977-a23c-947b3021f1d9	1453429	Candidatus Atelocyanobacterium thalassa isolate ALOHA	13	8.36573e-05
CPTAC	Head-neck	e23d4b77-1701-4977-a23c-947b3021f1d9	1539298	Treponema sp OMZ 838	390	0.832622
CPTAC	Head-neck	e23d4b77-1701-4977-a23c-947b3021f1d9	1552	Clostridium estertheticum subsp estertheticum	29	0.13451
CPTAC	Head-neck	e23d4b77-1701-4977-a23c-947b3021f1d9	157687	Leptotrichia wadei	16	0.239809
CPTAC	Head-neck	e23d4b77-1701-4977-a23c-947b3021f1d9	157688	Leptotrichia hofstadii	6	0.0382542
CPTAC	Head-neck	e23d4b77-1701-4977-a23c-947b3021f1d9	158	Treponema denticola	6	0.176341
CPTAC	Head-neck	e23d4b77-1701-4977-a23c-947b3021f1d9	162	Treponema phagedenis	62	0.00877491
CPTAC	Head-neck	e23d4b77-1701-4977-a23c-947b3021f1d9	1747	Cutibacterium acnes	37	0.00120005
CPTAC	Head-neck	e23d4b77-1701-4977-a23c-947b3021f1d9	203	Campylobacter rectus	48	0.828141
CPTAC	Head-neck	e23d4b77-1701-4977-a23c-947b3021f1d9	204	Campylobacter showae	55	0.0562797
CPTAC	Head-neck	e23d4b77-1701-4977-a23c-947b3021f1d9	206	Campylobacter sputorum	9	0.0372697
CPTAC	Head-neck	e23d4b77-1701-4977-a23c-947b3021f1d9	2133944	Pseudoprevotella muciniphila	32	0.000798847
CPTAC	Head-neck	e23d4b77-1701-4977-a23c-947b3021f1d9	221027	Treponema putidum	11	0.04935
CPTAC	Head-neck	e23d4b77-1701-4977-a23c-947b3021f1d9	2500149	Salmonella phage TS13	723	0.0193313
CPTAC	Head-neck	e23d4b77-1701-4977-a23c-947b3021f1d9	2585118	Alistipes communis	60	0.000986765
CPTAC	Head-neck	e23d4b77-1701-4977-a23c-947b3021f1d9	2590900	Tenuifilum thalassicum	7	0.000401235
CPTAC	Head-neck	e23d4b77-1701-4977-a23c-947b3021f1d9	2604941	Pseudomonas sp C27 2019	42	0.00326206
CPTAC	Head-neck	e23d4b77-1701-4977-a23c-947b3021f1d9	2663009	Fusobacterium pseudoperiodonticum	47	0.00669028
CPTAC	Head-neck	e23d4b77-1701-4977-a23c-947b3021f1d9	28131	Prevotella intermedia	535	0.610467
CPTAC	Head-neck	e23d4b77-1701-4977-a23c-947b3021f1d9	28132	Prevotella melaninogenica	94	0.258357
CPTAC	Head-neck	e23d4b77-1701-4977-a23c-947b3021f1d9	36874	Porphyromonas cangingivalis	13	0.000214471
CPTAC	Head-neck	e23d4b77-1701-4977-a23c-947b3021f1d9	39950	Dialister pneumosintes	35	0.00684242
CPTAC	Head-neck	e23d4b77-1701-4977-a23c-947b3021f1d9	45243	Capnocytophaga haemolytica	68	0.00135768
CPTAC	Head-neck	e23d4b77-1701-4977-a23c-947b3021f1d9	502	Kingella denitrificans	26	0.00086649
CPTAC	Head-neck	e23d4b77-1701-4977-a23c-947b3021f1d9	523794	Leptotrichia buccalis C 1013 b	53	0.0851293
CPTAC	Head-neck	e23d4b77-1701-4977-a23c-947b3021f1d9	546269	Filifactor alocis ATCC 35896	19	0.00497325
CPTAC	Head-neck	e23d4b77-1701-4977-a23c-947b3021f1d9	546271	Selenomonas sputigena ATCC 35185	83	0.0243858
CPTAC	Head-neck	e23d4b77-1701-4977-a23c-947b3021f1d9	58231	Treponema medium	162	0.293908
CPTAC	Head-neck	e23d4b77-1701-4977-a23c-947b3021f1d9	617123	Lachnoanaerobaculum umeaense	96	0.0248767
CPTAC	Head-neck	e23d4b77-1701-4977-a23c-947b3021f1d9	712528	Selenomonas sp oral taxon 126	53	0.00287387
CPTAC	Head-neck	e23d4b77-1701-4977-a23c-947b3021f1d9	712710	Tannerella serpentiformis	32	0.00499004
CPTAC	Head-neck	e23d4b77-1701-4977-a23c-947b3021f1d9	735	Haemophilus parahaemolyticus	426	0.0077364
CPTAC	Head-neck	e23d4b77-1701-4977-a23c-947b3021f1d9	739	Aggregatibacter segnis	81	0.114272
CPTAC	Head-neck	e23d4b77-1701-4977-a23c-947b3021f1d9	762903	Pseudopedobacter saltans DSM 12145	32	0.000302698
CPTAC	Head-neck	e23d4b77-1701-4977-a23c-947b3021f1d9	824	Campylobacter gracilis	17	0.00153567
CPTAC	Head-neck	e23d4b77-1701-4977-a23c-947b3021f1d9	827	Campylobacter ureolyticus	45	0.0199949
CPTAC	Head-neck	e23d4b77-1701-4977-a23c-947b3021f1d9	851	Fusobacterium nucleatum	165	0.27416
CPTAC	Head-neck	e23d4b77-1701-4977-a23c-947b3021f1d9	869209	Treponema succinifaciens DSM 2489	14	0.0699729
CPTAC	Head-neck	e23d4b77-1701-4977-a23c-947b3021f1d9	906968	Treponema brennaborense DSM 12168	17	0.0542919
CPTAC	Head-neck	e23d4b77-1701-4977-a23c-947b3021f1d9	984262	Saprospira grandis str Lewin	11	0.000187161
CPTAC	Head-neck	e272c50c-7f05-438b-8025-6e45a7e45567	1280	Staphylococcus aureus	21	0.0141675
CPTAC	Head-neck	e272c50c-7f05-438b-8025-6e45a7e45567	1404	Priestia megaterium	12	0.00169604
CPTAC	Head-neck	e272c50c-7f05-438b-8025-6e45a7e45567	157687	Leptotrichia wadei	18	0.736932
CPTAC	Head-neck	e272c50c-7f05-438b-8025-6e45a7e45567	1747	Cutibacterium acnes	20	0.00410099
CPTAC	Head-neck	e272c50c-7f05-438b-8025-6e45a7e45567	39777	Veillonella atypica	48	0.350477
CPTAC	Head-neck	e272c50c-7f05-438b-8025-6e45a7e45567	573	Klebsiella pneumoniae	129	0.0570279
CPTAC	Head-neck	e2833812-6956-4a73-beba-4bc833069a07	1019	Capnocytophaga sputigena	79	0.013043
CPTAC	Head-neck	e2833812-6956-4a73-beba-4bc833069a07	109328	Leptotrichia trevisanii	18	0.00352737
CPTAC	Head-neck	e2833812-6956-4a73-beba-4bc833069a07	1303	Streptococcus oralis	15	0.0053311
CPTAC	Head-neck	e2833812-6956-4a73-beba-4bc833069a07	1313	Streptococcus pneumoniae	73	0.0139545
CPTAC	Head-neck	e2833812-6956-4a73-beba-4bc833069a07	1379	Gemella haemolysans	11	0.000570928
CPTAC	Head-neck	e2833812-6956-4a73-beba-4bc833069a07	1404	Priestia megaterium	22	0.00124178
CPTAC	Head-neck	e2833812-6956-4a73-beba-4bc833069a07	1539298	Treponema sp OMZ 838	114	0.050439
CPTAC	Head-neck	e2833812-6956-4a73-beba-4bc833069a07	1552	Clostridium estertheticum subsp estertheticum	22	0.00150899
CPTAC	Head-neck	e2833812-6956-4a73-beba-4bc833069a07	164546	Cupriavidus taiwanensis	109	0.000515756
CPTAC	Head-neck	e2833812-6956-4a73-beba-4bc833069a07	1660	Schaalia odontolytica	48	0.00302819
CPTAC	Head-neck	e2833812-6956-4a73-beba-4bc833069a07	1720344	Psychrobacter sp AntiMn 1	109	0.000426048
CPTAC	Head-neck	e2833812-6956-4a73-beba-4bc833069a07	1747	Cutibacterium acnes	28	0.000405644
CPTAC	Head-neck	e2833812-6956-4a73-beba-4bc833069a07	199	Campylobacter concisus	23	0.00761935
CPTAC	Head-neck	e2833812-6956-4a73-beba-4bc833069a07	204	Campylobacter showae	13	0.00710514
CPTAC	Head-neck	e2833812-6956-4a73-beba-4bc833069a07	2133944	Pseudoprevotella muciniphila	12	9.9467e-05
CPTAC	Head-neck	e2833812-6956-4a73-beba-4bc833069a07	2604941	Pseudomonas sp C27 2019	23	0.00132716
CPTAC	Head-neck	e2833812-6956-4a73-beba-4bc833069a07	2679994	Mannheimia ovis	81	0.00077613
CPTAC	Head-neck	e2833812-6956-4a73-beba-4bc833069a07	28037	Streptococcus mitis	53	0.0264808
CPTAC	Head-neck	e2833812-6956-4a73-beba-4bc833069a07	28131	Prevotella intermedia	61	0.00625138
CPTAC	Head-neck	e2833812-6956-4a73-beba-4bc833069a07	28132	Prevotella melaninogenica	51	0.0166896
CPTAC	Head-neck	e2833812-6956-4a73-beba-4bc833069a07	28135	Prevotella oris	11	0.00110639
CPTAC	Head-neck	e2833812-6956-4a73-beba-4bc833069a07	29391	Gemella morbillorum	25	0.0110152
CPTAC	Head-neck	e2833812-6956-4a73-beba-4bc833069a07	32604	Human betaherpesvirus 6B	38	0.834615
CPTAC	Head-neck	e2833812-6956-4a73-beba-4bc833069a07	33033	Parvimonas micra	47	0.00119216
CPTAC	Head-neck	e2833812-6956-4a73-beba-4bc833069a07	39950	Dialister pneumosintes	19	0.000487551
CPTAC	Head-neck	e2833812-6956-4a73-beba-4bc833069a07	43675	Rothia mucilaginosa	85	0.00266241
CPTAC	Head-neck	e2833812-6956-4a73-beba-4bc833069a07	470	Acinetobacter baumannii	83	0.00820458
CPTAC	Head-neck	e2833812-6956-4a73-beba-4bc833069a07	488	Neisseria mucosa	771	0.648914
CPTAC	Head-neck	e2833812-6956-4a73-beba-4bc833069a07	521095	Lancefieldella parvulum DSM 20469	8	0.000309642
CPTAC	Head-neck	e2833812-6956-4a73-beba-4bc833069a07	617123	Lachnoanaerobaculum umeaense	20	0.00039247
CPTAC	Head-neck	e2833812-6956-4a73-beba-4bc833069a07	71999	Kocuria palustris	6	0.000948553
CPTAC	Head-neck	e2833812-6956-4a73-beba-4bc833069a07	726	Haemophilus haemolyticus	97	0.00661025
CPTAC	Head-neck	e2833812-6956-4a73-beba-4bc833069a07	727	Haemophilus influenzae	4391	0.851101
CPTAC	Head-neck	e2833812-6956-4a73-beba-4bc833069a07	729	Haemophilus parainfluenzae	53	0.0579072
CPTAC	Head-neck	e2833812-6956-4a73-beba-4bc833069a07	735	Haemophilus parahaemolyticus	460	0.0167987
CPTAC	Head-neck	e2833812-6956-4a73-beba-4bc833069a07	747	Pasteurella multocida	308	0.18525
CPTAC	Head-neck	e2833812-6956-4a73-beba-4bc833069a07	76859	Fusobacterium nucleatum	21	0.246111
CPTAC	Head-neck	e2833812-6956-4a73-beba-4bc833069a07	76859	Fusobacterium nucleatum subsp animalis	49	0.246111
CPTAC	Head-neck	e2833812-6956-4a73-beba-4bc833069a07	818	Bacteroides thetaiotaomicron	154	0.270699
CPTAC	Head-neck	e2833812-6956-4a73-beba-4bc833069a07	837	Porphyromonas gingivalis	44	0.00750229
CPTAC	Head-neck	e2833812-6956-4a73-beba-4bc833069a07	851	Fusobacterium nucleatum	134	0.91056
CPTAC	Head-neck	e2833812-6956-4a73-beba-4bc833069a07	879243	Porphyromonas asaccharolytica DSM 20707	8	0.000851244
CPTAC	Head-neck	e2833812-6956-4a73-beba-4bc833069a07	888050	Schaalia cardiffensis F0333	12	0.000641131
CPTAC	Head-neck	e2833812-6956-4a73-beba-4bc833069a07	889201	Streptococcus cristatus ATCC 51100	17	0.00366411
CPTAC	Head-neck	e4c0db3d-1759-4db9-939f-f69fc274d161	1123519	Pseudomonas stutzeri	32	0.00072138
CPTAC	Head-neck	e4c0db3d-1759-4db9-939f-f69fc274d161	1123519	Pseudomonas stutzeri DSM 10701	10	0.00072138
CPTAC	Head-neck	e4c0db3d-1759-4db9-939f-f69fc274d161	1123519	Salmonella phage TS13	1	0.00072138
CPTAC	Head-neck	e4c0db3d-1759-4db9-939f-f69fc274d161	1235827	Herbaspirillum rubrisubalbicans Os34	23	0.000629777
CPTAC	Head-neck	e4c0db3d-1759-4db9-939f-f69fc274d161	1270	Micrococcus luteus	856	0.00396342
CPTAC	Head-neck	e4c0db3d-1759-4db9-939f-f69fc274d161	1270	Salmonella phage TS13	2	0.00396342
CPTAC	Head-neck	e4c0db3d-1759-4db9-939f-f69fc274d161	1314	Salmonella phage TS13	16	0.0319003
CPTAC	Head-neck	e4c0db3d-1759-4db9-939f-f69fc274d161	1314	Streptococcus pyogenes	3491	0.0319003
CPTAC	Head-neck	e4c0db3d-1759-4db9-939f-f69fc274d161	13689	Salmonella phage TS13	10	0.00188955
CPTAC	Head-neck	e4c0db3d-1759-4db9-939f-f69fc274d161	13689	Sphingomonas paucimobilis	3549	0.00188955
CPTAC	Head-neck	e4c0db3d-1759-4db9-939f-f69fc274d161	1498	Hathewaya histolytica	14148	0.0123299
CPTAC	Head-neck	e4c0db3d-1759-4db9-939f-f69fc274d161	1498	Salmonella phage TS13	286	0.0123299
CPTAC	Head-neck	e4c0db3d-1759-4db9-939f-f69fc274d161	1517551	Sphingomonas sp HMP6	200	0.00449544
CPTAC	Head-neck	e4c0db3d-1759-4db9-939f-f69fc274d161	1523415	Salmonella phage TS13	26	0.0123668
CPTAC	Head-neck	e4c0db3d-1759-4db9-939f-f69fc274d161	1523415	Sphingomonas sp AAP5	761	0.0123668
CPTAC	Head-neck	e4c0db3d-1759-4db9-939f-f69fc274d161	1560345	Salmonella phage TS13	70	0.00669754
CPTAC	Head-neck	e4c0db3d-1759-4db9-939f-f69fc274d161	1560345	Sphingomonas panacis	99	0.00669754
CPTAC	Head-neck	e4c0db3d-1759-4db9-939f-f69fc274d161	1578925	Pyricularia pennisetigena	70	0.000182253
CPTAC	Head-neck	e4c0db3d-1759-4db9-939f-f69fc274d161	1609977	Sphingomonas hengshuiensis	25	0.00222043
CPTAC	Head-neck	e4c0db3d-1759-4db9-939f-f69fc274d161	1747	Cutibacterium acnes	8201	0.00387942
CPTAC	Head-neck	e4c0db3d-1759-4db9-939f-f69fc274d161	1747	Salmonella phage TS13	42	0.00387942
CPTAC	Head-neck	e4c0db3d-1759-4db9-939f-f69fc274d161	1844971	Curvibacter sp AEP1 3	109	0.00211881
CPTAC	Head-neck	e4c0db3d-1759-4db9-939f-f69fc274d161	1844971	Salmonella phage TS13	31	0.00211881
CPTAC	Head-neck	e4c0db3d-1759-4db9-939f-f69fc274d161	1938607	Salmonella phage TS13	4	0.00255235
CPTAC	Head-neck	e4c0db3d-1759-4db9-939f-f69fc274d161	1938607	Sphingomonas sp LM7	14	0.00255235
CPTAC	Head-neck	e4c0db3d-1759-4db9-939f-f69fc274d161	2067572	Pseudomonas sp NC02	39	0.0017652
CPTAC	Head-neck	e4c0db3d-1759-4db9-939f-f69fc274d161	2109915	Salmonella phage TS13	20	0.00063335
CPTAC	Head-neck	e4c0db3d-1759-4db9-939f-f69fc274d161	2109915	Simplicispira suum	95	0.00063335
CPTAC	Head-neck	e4c0db3d-1759-4db9-939f-f69fc274d161	2169583	Pseudomonas sp SXM 1	344	0.00128363
CPTAC	Head-neck	e4c0db3d-1759-4db9-939f-f69fc274d161	2169583	Salmonella phage TS13	6	0.00128363
CPTAC	Head-neck	e4c0db3d-1759-4db9-939f-f69fc274d161	229533	Fusarium graminearum PH 1	756	7.75083e-05
CPTAC	Head-neck	e4c0db3d-1759-4db9-939f-f69fc274d161	2306583	Halomonas sp JS92 SW72	2090	0.00071539
CPTAC	Head-neck	e4c0db3d-1759-4db9-939f-f69fc274d161	2336	Salmonella phage TS13	583	0.000174621
CPTAC	Head-neck	e4c0db3d-1759-4db9-939f-f69fc274d161	2336	Thermotoga maritima	149	0.000174621
CPTAC	Head-neck	e4c0db3d-1759-4db9-939f-f69fc274d161	2478662	Acidovorax sp 1608163	173	0.00786193
CPTAC	Head-neck	e4c0db3d-1759-4db9-939f-f69fc274d161	2478662	Salmonella phage TS13	20	0.00786193
CPTAC	Head-neck	e4c0db3d-1759-4db9-939f-f69fc274d161	2500149	Salmonella phage TS13	542932	0.0088224
CPTAC	Head-neck	e4c0db3d-1759-4db9-939f-f69fc274d161	2559074	Pseudomonas sp S150	19	0.000511178
CPTAC	Head-neck	e4c0db3d-1759-4db9-939f-f69fc274d161	2565555	Sphingomonas sp PAMC26645	34	0.00321728
CPTAC	Head-neck	e4c0db3d-1759-4db9-939f-f69fc274d161	2664899	Pseudomonas sp CFSAN084952	638	0.00142408
CPTAC	Head-neck	e4c0db3d-1759-4db9-939f-f69fc274d161	2664899	Salmonella phage TS13	13	0.00142408
CPTAC	Head-neck	e4c0db3d-1759-4db9-939f-f69fc274d161	2730847	Pseudomonas sp ADAK13	23	0.00777637
CPTAC	Head-neck	e4c0db3d-1759-4db9-939f-f69fc274d161	2730847	Salmonella phage TS13	1	0.00777637
CPTAC	Head-neck	e4c0db3d-1759-4db9-939f-f69fc274d161	2741720	Rhodoferax sp BAB1	130	0.00119314
CPTAC	Head-neck	e4c0db3d-1759-4db9-939f-f69fc274d161	2741720	Salmonella phage TS13	11	0.00119314
CPTAC	Head-neck	e4c0db3d-1759-4db9-939f-f69fc274d161	287	Pseudomonas aeruginosa	7779	0.0326997
CPTAC	Head-neck	e4c0db3d-1759-4db9-939f-f69fc274d161	287	Salmonella phage TS13	146	0.0326997
CPTAC	Head-neck	e4c0db3d-1759-4db9-939f-f69fc274d161	29394	Dolosigranulum pigrum	873	0.00239809
CPTAC	Head-neck	e4c0db3d-1759-4db9-939f-f69fc274d161	29394	Salmonella phage TS13	9	0.00239809
CPTAC	Head-neck	e4c0db3d-1759-4db9-939f-f69fc274d161	294	Pseudomonas fluorescens	157597	0.00588317
CPTAC	Head-neck	e4c0db3d-1759-4db9-939f-f69fc274d161	294	Salmonella phage TS13	503	0.00588317
CPTAC	Head-neck	e4c0db3d-1759-4db9-939f-f69fc274d161	303	Pseudomonas putida	65368	0.00771418
CPTAC	Head-neck	e4c0db3d-1759-4db9-939f-f69fc274d161	303	Salmonella phage TS13	33	0.00771418
CPTAC	Head-neck	e4c0db3d-1759-4db9-939f-f69fc274d161	316	Pseudomonas stutzeri	356	0.00487546
CPTAC	Head-neck	e4c0db3d-1759-4db9-939f-f69fc274d161	316	Salmonella phage TS13	46	0.00487546
CPTAC	Head-neck	e4c0db3d-1759-4db9-939f-f69fc274d161	317	Pseudomonas syringae	121	0.0153149
CPTAC	Head-neck	e4c0db3d-1759-4db9-939f-f69fc274d161	317	Salmonella phage TS13	11	0.0153149
CPTAC	Head-neck	e4c0db3d-1759-4db9-939f-f69fc274d161	329	Ralstonia pickettii	1701	0.00564682
CPTAC	Head-neck	e4c0db3d-1759-4db9-939f-f69fc274d161	379895	Comamonas odontotermitis	16884	0.000301799
CPTAC	Head-neck	e4c0db3d-1759-4db9-939f-f69fc274d161	379895	Salmonella phage TS13	1	0.000301799
CPTAC	Head-neck	e4c0db3d-1759-4db9-939f-f69fc274d161	402626	Ralstonia pickettii	154	0.00187223
CPTAC	Head-neck	e4c0db3d-1759-4db9-939f-f69fc274d161	402626	Ralstonia pickettii 12J	1811	0.00187223
CPTAC	Head-neck	e4c0db3d-1759-4db9-939f-f69fc274d161	470	Acinetobacter baumannii	399	0.00275739
CPTAC	Head-neck	e4c0db3d-1759-4db9-939f-f69fc274d161	470	Salmonella phage TS13	41	0.00275739
CPTAC	Head-neck	e4c0db3d-1759-4db9-939f-f69fc274d161	47878	Pseudomonas azotoformans	96	0.000171893
CPTAC	Head-neck	e4c0db3d-1759-4db9-939f-f69fc274d161	47883	Pseudomonas synxantha	2297	0.00360555
CPTAC	Head-neck	e4c0db3d-1759-4db9-939f-f69fc274d161	47883	Salmonella phage TS13	95	0.00360555
CPTAC	Head-neck	e4c0db3d-1759-4db9-939f-f69fc274d161	4896	Salmonella phage TS13	5	0.000684751
CPTAC	Head-neck	e4c0db3d-1759-4db9-939f-f69fc274d161	4896	Schizosaccharomyces pombe	2566	0.000684751
CPTAC	Head-neck	e4c0db3d-1759-4db9-939f-f69fc274d161	4909	Pichia kudriavzevii	885	0.000216223
CPTAC	Head-neck	e4c0db3d-1759-4db9-939f-f69fc274d161	4909	Salmonella phage TS13	8	0.000216223
CPTAC	Head-neck	e4c0db3d-1759-4db9-939f-f69fc274d161	510516	Aspergillus oryzae RIB40	5	0.00302661
CPTAC	Head-neck	e4c0db3d-1759-4db9-939f-f69fc274d161	515393	Pseudomonas yamanorum	139521	0.183747
CPTAC	Head-neck	e4c0db3d-1759-4db9-939f-f69fc274d161	515393	Salmonella phage TS13	2517	0.183747
CPTAC	Head-neck	e4c0db3d-1759-4db9-939f-f69fc274d161	5207	Cryptococcus neoformans	643	0.000238016
CPTAC	Head-neck	e4c0db3d-1759-4db9-939f-f69fc274d161	526227	Meiothermus silvanus DSM 9946	630	0.00219471
CPTAC	Head-neck	e4c0db3d-1759-4db9-939f-f69fc274d161	54005	Peptoniphilus harei	703	0.00151553
CPTAC	Head-neck	e4c0db3d-1759-4db9-939f-f69fc274d161	54005	Salmonella phage TS13	1	0.00151553
CPTAC	Head-neck	e4c0db3d-1759-4db9-939f-f69fc274d161	573	Klebsiella pneumoniae	3059	0.000926579
CPTAC	Head-neck	e4c0db3d-1759-4db9-939f-f69fc274d161	573	Salmonella phage TS13	70	0.000926579
CPTAC	Head-neck	e4c0db3d-1759-4db9-939f-f69fc274d161	76775	Malassezia restricta	524	9.31995e-05
CPTAC	Head-neck	e4c0db3d-1759-4db9-939f-f69fc274d161	76775	Salmonella phage TS13	22	9.31995e-05
CPTAC	Head-neck	e4c0db3d-1759-4db9-939f-f69fc274d161	80842	Herbaspirillum rubrisubalbicans	83	0.00371251
CPTAC	Head-neck	e4c0db3d-1759-4db9-939f-f69fc274d161	86192	Pseudomonas chlororaphis subsp aurantiaca	176	0.00121525
CPTAC	Head-neck	e4c0db3d-1759-4db9-939f-f69fc274d161	86192	Salmonella phage TS13	35	0.00121525
CPTAC	Head-neck	e4c0db3d-1759-4db9-939f-f69fc274d161	863372	Herbaspirillum huttiense	1885	0.0109947
CPTAC	Head-neck	e4c0db3d-1759-4db9-939f-f69fc274d161	863372	Salmonella phage TS13	30	0.0109947
CPTAC	Head-neck	e4c0db3d-1759-4db9-939f-f69fc274d161	930166	Pseudomonas brassicacearum	44440	0.000541188
CPTAC	Head-neck	e4c0db3d-1759-4db9-939f-f69fc274d161	930166	Salmonella phage TS13	16	0.000541188
CPTAC	Head-neck	e639308c-2adb-4a18-9cf8-a3df9b0fb0d7	1017	Capnocytophaga gingivalis	103	0.422491
CPTAC	Head-neck	e639308c-2adb-4a18-9cf8-a3df9b0fb0d7	1019	Capnocytophaga sputigena	3315	0.664866
CPTAC	Head-neck	e639308c-2adb-4a18-9cf8-a3df9b0fb0d7	1032243	Campylobacter sp RM6914	401	0.0513316
CPTAC	Head-neck	e639308c-2adb-4a18-9cf8-a3df9b0fb0d7	1054460	Streptococcus pseudopneumoniae IS7493	9	0.151022
CPTAC	Head-neck	e639308c-2adb-4a18-9cf8-a3df9b0fb0d7	1077464	Streptococcus oralis	119	0.451437
CPTAC	Head-neck	e639308c-2adb-4a18-9cf8-a3df9b0fb0d7	1077464	Streptococcus oralis subsp tigurinus	99	0.451437
CPTAC	Head-neck	e639308c-2adb-4a18-9cf8-a3df9b0fb0d7	1122984	Prevotella intermedia	4115	0.674087
CPTAC	Head-neck	e639308c-2adb-4a18-9cf8-a3df9b0fb0d7	1122984	Prevotella intermedia ATCC 25611 DSM 20706	186	0.674087
CPTAC	Head-neck	e639308c-2adb-4a18-9cf8-a3df9b0fb0d7	113107	Streptococcus australis	28	0.110788
CPTAC	Head-neck	e639308c-2adb-4a18-9cf8-a3df9b0fb0d7	114527	Mogibacterium diversum	32	0.459468
CPTAC	Head-neck	e639308c-2adb-4a18-9cf8-a3df9b0fb0d7	1177574	Prevotella jejuni	390	0.886371
CPTAC	Head-neck	e639308c-2adb-4a18-9cf8-a3df9b0fb0d7	1236517	Prevotella fusca JCM 17724	143	0.467194
CPTAC	Head-neck	e639308c-2adb-4a18-9cf8-a3df9b0fb0d7	1236518	Prevotella scopos JCM 17725	140	0.404901
CPTAC	Head-neck	e639308c-2adb-4a18-9cf8-a3df9b0fb0d7	123824	Frederiksenia canicola	28	0.00584434
CPTAC	Head-neck	e639308c-2adb-4a18-9cf8-a3df9b0fb0d7	1239783	Bacillus atrophaeus UCMB 5137	1	0.0402624
CPTAC	Head-neck	e639308c-2adb-4a18-9cf8-a3df9b0fb0d7	1280	Staphylococcus aureus	332	0.0140747
CPTAC	Head-neck	e639308c-2adb-4a18-9cf8-a3df9b0fb0d7	1291379	Treponema pedis str T A4	43	0.103951
CPTAC	Head-neck	e639308c-2adb-4a18-9cf8-a3df9b0fb0d7	1303	Streptococcus oralis	248	0.768231
CPTAC	Head-neck	e639308c-2adb-4a18-9cf8-a3df9b0fb0d7	1304873	Pasteurella multocida	3	0.315905
CPTAC	Head-neck	e639308c-2adb-4a18-9cf8-a3df9b0fb0d7	1304873	Pasteurella multocida subsp multocida OH4807	1712	0.315905
CPTAC	Head-neck	e639308c-2adb-4a18-9cf8-a3df9b0fb0d7	1305	Streptococcus sanguinis	96	0.00564344
CPTAC	Head-neck	e639308c-2adb-4a18-9cf8-a3df9b0fb0d7	1307427	Fusobacterium nucleatum	1940	0.975863
CPTAC	Head-neck	e639308c-2adb-4a18-9cf8-a3df9b0fb0d7	1307427	Fusobacterium nucleatum subsp vincentii	13	0.975863
CPTAC	Head-neck	e639308c-2adb-4a18-9cf8-a3df9b0fb0d7	1307427	Fusobacterium nucleatum subsp vincentii ChDC F8	9	0.975863
CPTAC	Head-neck	e639308c-2adb-4a18-9cf8-a3df9b0fb0d7	1307442	Fusobacterium hwasookii	882	0.239009
CPTAC	Head-neck	e639308c-2adb-4a18-9cf8-a3df9b0fb0d7	1307442	Fusobacterium hwasookii ChDC F174	6	0.239009
CPTAC	Head-neck	e639308c-2adb-4a18-9cf8-a3df9b0fb0d7	1307443	Fusobacterium hwasookii ChDC F206	663	0.317501
CPTAC	Head-neck	e639308c-2adb-4a18-9cf8-a3df9b0fb0d7	1307839	Salinivirga cyanobacteriivorans	97	0.00453615
CPTAC	Head-neck	e639308c-2adb-4a18-9cf8-a3df9b0fb0d7	1313	Streptococcus pneumoniae	423	0.569509
CPTAC	Head-neck	e639308c-2adb-4a18-9cf8-a3df9b0fb0d7	1316596	Capnocytophaga sp oral taxon 878	352	0.129215
CPTAC	Head-neck	e639308c-2adb-4a18-9cf8-a3df9b0fb0d7	1328	Streptococcus anginosus	674	0.884687
CPTAC	Head-neck	e639308c-2adb-4a18-9cf8-a3df9b0fb0d7	1338	Streptococcus intermedius	20	0.155476
CPTAC	Head-neck	e639308c-2adb-4a18-9cf8-a3df9b0fb0d7	1348	Streptococcus parauberis	21	0.0229355
CPTAC	Head-neck	e639308c-2adb-4a18-9cf8-a3df9b0fb0d7	1353243	Streptococcus anginosus	47	0.0297629
CPTAC	Head-neck	e639308c-2adb-4a18-9cf8-a3df9b0fb0d7	1353243	Streptococcus anginosus subsp whileyi MAS624	515	0.0297629
CPTAC	Head-neck	e639308c-2adb-4a18-9cf8-a3df9b0fb0d7	1379	Gemella haemolysans	53	0.0400734
CPTAC	Head-neck	e639308c-2adb-4a18-9cf8-a3df9b0fb0d7	1383885	Muricauda aurantiaca	14	0.000688255
CPTAC	Head-neck	e639308c-2adb-4a18-9cf8-a3df9b0fb0d7	138851	Treponema parvum	230	0.674107
CPTAC	Head-neck	e639308c-2adb-4a18-9cf8-a3df9b0fb0d7	1390	Bacillus amyloliquefaciens	95	0.112203
CPTAC	Head-neck	e639308c-2adb-4a18-9cf8-a3df9b0fb0d7	1433513	Streptococcus gwangjuense	19	0.0884259
CPTAC	Head-neck	e639308c-2adb-4a18-9cf8-a3df9b0fb0d7	1448857	Campylobacter corcagiensis	76	0.0179915
CPTAC	Head-neck	e639308c-2adb-4a18-9cf8-a3df9b0fb0d7	1458253	Streptococcus oralis	16	0.199771
CPTAC	Head-neck	e639308c-2adb-4a18-9cf8-a3df9b0fb0d7	1458253	Streptococcus oralis subsp dentisani	19	0.199771
CPTAC	Head-neck	e639308c-2adb-4a18-9cf8-a3df9b0fb0d7	1496	Clostridioides difficile	1221	0.35934
CPTAC	Head-neck	e639308c-2adb-4a18-9cf8-a3df9b0fb0d7	1539298	Treponema sp OMZ 838	16712	0.973791
CPTAC	Head-neck	e639308c-2adb-4a18-9cf8-a3df9b0fb0d7	1550024	Ruthenibacterium lactatiformans	29	0.00501789
CPTAC	Head-neck	e639308c-2adb-4a18-9cf8-a3df9b0fb0d7	155615	Fusobacterium nucleatum	2060	0.996412
CPTAC	Head-neck	e639308c-2adb-4a18-9cf8-a3df9b0fb0d7	155615	Fusobacterium nucleatum subsp vincentii	49	0.996412
CPTAC	Head-neck	e639308c-2adb-4a18-9cf8-a3df9b0fb0d7	157687	Leptotrichia wadei	86	0.70369
CPTAC	Head-neck	e639308c-2adb-4a18-9cf8-a3df9b0fb0d7	158	Treponema denticola	501	0.966528
CPTAC	Head-neck	e639308c-2adb-4a18-9cf8-a3df9b0fb0d7	158189	Sphaerochaeta globosa str Buddy	396	0.00520469
CPTAC	Head-neck	e639308c-2adb-4a18-9cf8-a3df9b0fb0d7	1599	Latilactobacillus sakei	120	0.00121082
CPTAC	Head-neck	e639308c-2adb-4a18-9cf8-a3df9b0fb0d7	162	Treponema phagedenis	521	0.549066
CPTAC	Head-neck	e639308c-2adb-4a18-9cf8-a3df9b0fb0d7	166486	Roseburia intestinalis	583	0.433505
CPTAC	Head-neck	e639308c-2adb-4a18-9cf8-a3df9b0fb0d7	1679721	Herbinix luporum	295	0.0388112
CPTAC	Head-neck	e639308c-2adb-4a18-9cf8-a3df9b0fb0d7	1689	Bifidobacterium dentium	41	0.00572066
CPTAC	Head-neck	e639308c-2adb-4a18-9cf8-a3df9b0fb0d7	1705617	Capnocytophaga sp oral taxon 323	21	0.0241671
CPTAC	Head-neck	e639308c-2adb-4a18-9cf8-a3df9b0fb0d7	1747	Cutibacterium acnes	57	0.000541114
CPTAC	Head-neck	e639308c-2adb-4a18-9cf8-a3df9b0fb0d7	1759399	Streptococcus sp A12	2	0.015631
CPTAC	Head-neck	e639308c-2adb-4a18-9cf8-a3df9b0fb0d7	1780362	Campylobacter geochelonis	64	0.0379917
CPTAC	Head-neck	e639308c-2adb-4a18-9cf8-a3df9b0fb0d7	1796620	Acutalibacter muris	39	0.0627298
CPTAC	Head-neck	e639308c-2adb-4a18-9cf8-a3df9b0fb0d7	1796646	Muribaculum intestinale	562	0.00613653
CPTAC	Head-neck	e639308c-2adb-4a18-9cf8-a3df9b0fb0d7	1805478	Olsenella timonensis	60	0.00543361
CPTAC	Head-neck	e639308c-2adb-4a18-9cf8-a3df9b0fb0d7	185007	Pseudobutyrivibrio xylanivorans	66	0.0152678
CPTAC	Head-neck	e639308c-2adb-4a18-9cf8-a3df9b0fb0d7	185008	Butyrivibrio hungatei	24	0.0176525
CPTAC	Head-neck	e639308c-2adb-4a18-9cf8-a3df9b0fb0d7	187101	Sneathia vaginalis	3520	0.82667
CPTAC	Head-neck	e639308c-2adb-4a18-9cf8-a3df9b0fb0d7	1884263	Selenomonas sp oral taxon 920	99	0.798154
CPTAC	Head-neck	e639308c-2adb-4a18-9cf8-a3df9b0fb0d7	197	Campylobacter jejuni	541	0.366457
CPTAC	Head-neck	e639308c-2adb-4a18-9cf8-a3df9b0fb0d7	199	Campylobacter concisus	1761	0.948671
CPTAC	Head-neck	e639308c-2adb-4a18-9cf8-a3df9b0fb0d7	200	Campylobacter curvus	211	0.714627
CPTAC	Head-neck	e639308c-2adb-4a18-9cf8-a3df9b0fb0d7	202	Campylobacter mucosalis	134	0.075515
CPTAC	Head-neck	e639308c-2adb-4a18-9cf8-a3df9b0fb0d7	203	Campylobacter rectus	737	0.499162
CPTAC	Head-neck	e639308c-2adb-4a18-9cf8-a3df9b0fb0d7	2030797	Glaesserella sp 15 184	337	0.00093621
CPTAC	Head-neck	e639308c-2adb-4a18-9cf8-a3df9b0fb0d7	204	Campylobacter showae	1410	0.94655
CPTAC	Head-neck	e639308c-2adb-4a18-9cf8-a3df9b0fb0d7	2042961	Campylobacter blaseri	74	0.014704
CPTAC	Head-neck	e639308c-2adb-4a18-9cf8-a3df9b0fb0d7	206	Campylobacter sputorum	2292	0.139219
CPTAC	Head-neck	e639308c-2adb-4a18-9cf8-a3df9b0fb0d7	2121	Metamycoplasma orale	5992	0.0219826
CPTAC	Head-neck	e639308c-2adb-4a18-9cf8-a3df9b0fb0d7	2133944	Pseudoprevotella muciniphila	391	0.666961
CPTAC	Head-neck	e639308c-2adb-4a18-9cf8-a3df9b0fb0d7	221027	Treponema putidum	830	0.278357
CPTAC	Head-neck	e639308c-2adb-4a18-9cf8-a3df9b0fb0d7	246194	Carboxydothermus hydrogenoformans Z 2901	4	0.00154474
CPTAC	Head-neck	e639308c-2adb-4a18-9cf8-a3df9b0fb0d7	2490633	Streptococcus periodonticum	5	0.00549568
CPTAC	Head-neck	e639308c-2adb-4a18-9cf8-a3df9b0fb0d7	2590900	Tenuifilum thalassicum	455	0.331269
CPTAC	Head-neck	e639308c-2adb-4a18-9cf8-a3df9b0fb0d7	2598453	Streptococcus sp 116 D4	27	0.14877
CPTAC	Head-neck	e639308c-2adb-4a18-9cf8-a3df9b0fb0d7	2602070	Granulicella sp WH15	22	0.000178913
CPTAC	Head-neck	e639308c-2adb-4a18-9cf8-a3df9b0fb0d7	264731	Prevotella ruminicola 23	53	0.697332
CPTAC	Head-neck	e639308c-2adb-4a18-9cf8-a3df9b0fb0d7	2662363	Alistipes sp dk3624	61	0.0283653
CPTAC	Head-neck	e639308c-2adb-4a18-9cf8-a3df9b0fb0d7	2663009	Fusobacterium pseudoperiodonticum	9591	0.875044
CPTAC	Head-neck	e639308c-2adb-4a18-9cf8-a3df9b0fb0d7	2704465	Rhodocytophaga rosea	4	0.00258167
CPTAC	Head-neck	e639308c-2adb-4a18-9cf8-a3df9b0fb0d7	2708117	Capnocytophaga endodontalis	205	0.792994
CPTAC	Head-neck	e639308c-2adb-4a18-9cf8-a3df9b0fb0d7	2724150	Romboutsia sp CE17	279	0.00365577
CPTAC	Head-neck	e639308c-2adb-4a18-9cf8-a3df9b0fb0d7	28037	Streptococcus mitis	112	0.454574
CPTAC	Head-neck	e639308c-2adb-4a18-9cf8-a3df9b0fb0d7	28116	Bacteroides ovatus	231	0.00744482
CPTAC	Head-neck	e639308c-2adb-4a18-9cf8-a3df9b0fb0d7	28129	Prevotella denticola	695	0.944619
CPTAC	Head-neck	e639308c-2adb-4a18-9cf8-a3df9b0fb0d7	28131	Prevotella intermedia	64131	0.675572
CPTAC	Head-neck	e639308c-2adb-4a18-9cf8-a3df9b0fb0d7	28132	Prevotella melaninogenica	1432	0.373064
CPTAC	Head-neck	e639308c-2adb-4a18-9cf8-a3df9b0fb0d7	28133	Prevotella nigrescens	84	0.375037
CPTAC	Head-neck	e639308c-2adb-4a18-9cf8-a3df9b0fb0d7	28135	Prevotella oris	11192	0.288132
CPTAC	Head-neck	e639308c-2adb-4a18-9cf8-a3df9b0fb0d7	28137	Prevotella veroralis	134	0.917777
CPTAC	Head-neck	e639308c-2adb-4a18-9cf8-a3df9b0fb0d7	293826	Alkaliphilus metalliredigens QYMF	401	0.0016319
CPTAC	Head-neck	e639308c-2adb-4a18-9cf8-a3df9b0fb0d7	29391	Gemella morbillorum	622	0.932368
CPTAC	Head-neck	e639308c-2adb-4a18-9cf8-a3df9b0fb0d7	323450	Pontibacter actiniarum	574	0.001362
CPTAC	Head-neck	e639308c-2adb-4a18-9cf8-a3df9b0fb0d7	327575	Capnocytophaga leadbetteri	37	0.00155453
CPTAC	Head-neck	e639308c-2adb-4a18-9cf8-a3df9b0fb0d7	33033	Parvimonas micra	4258	0.69562
CPTAC	Head-neck	e639308c-2adb-4a18-9cf8-a3df9b0fb0d7	33040	Streptococcus milleri	33	0.0379872
CPTAC	Head-neck	e639308c-2adb-4a18-9cf8-a3df9b0fb0d7	34085	Riemerella anatipestifer	860	0.000408045
CPTAC	Head-neck	e639308c-2adb-4a18-9cf8-a3df9b0fb0d7	357276	Phocaeicola dorei	317	0.00538769
CPTAC	Head-neck	e639308c-2adb-4a18-9cf8-a3df9b0fb0d7	360107	Campylobacter hominis ATCC BAA 381	532	0.0465839
CPTAC	Head-neck	e639308c-2adb-4a18-9cf8-a3df9b0fb0d7	365659	Streptococcus mitis	32	0.0836514
CPTAC	Head-neck	e639308c-2adb-4a18-9cf8-a3df9b0fb0d7	365659	Streptococcus mitis B6	16	0.0836514
CPTAC	Head-neck	e639308c-2adb-4a18-9cf8-a3df9b0fb0d7	36874	Porphyromonas cangingivalis	139	0.0628934
CPTAC	Head-neck	e639308c-2adb-4a18-9cf8-a3df9b0fb0d7	393921	Porphyromonas crevioricanis	138	0.0519855
CPTAC	Head-neck	e639308c-2adb-4a18-9cf8-a3df9b0fb0d7	39950	Dialister pneumosintes	2315	0.701136
CPTAC	Head-neck	e639308c-2adb-4a18-9cf8-a3df9b0fb0d7	43675	Rothia mucilaginosa	64	0.000999412
CPTAC	Head-neck	e639308c-2adb-4a18-9cf8-a3df9b0fb0d7	449520	Campylobacter canadensis	361	0.00546399
CPTAC	Head-neck	e639308c-2adb-4a18-9cf8-a3df9b0fb0d7	452471	Candidatus Amoebophilus asiaticus 5a2	7	0.00128978
CPTAC	Head-neck	e639308c-2adb-4a18-9cf8-a3df9b0fb0d7	45634	Streptococcus cristatus	159	0.110487
CPTAC	Head-neck	e639308c-2adb-4a18-9cf8-a3df9b0fb0d7	469602	Fusobacterium nucleatum	145	0.951729
CPTAC	Head-neck	e639308c-2adb-4a18-9cf8-a3df9b0fb0d7	469602	Fusobacterium nucleatum subsp vincentii 3 1 27	166	0.951729
CPTAC	Head-neck	e639308c-2adb-4a18-9cf8-a3df9b0fb0d7	469607	Fusobacterium nucleatum	5116	0.985502
CPTAC	Head-neck	e639308c-2adb-4a18-9cf8-a3df9b0fb0d7	469607	Fusobacterium nucleatum subsp animalis	1330	0.985502
CPTAC	Head-neck	e639308c-2adb-4a18-9cf8-a3df9b0fb0d7	469607	Fusobacterium nucleatum subsp animalis 4 8	2942	0.985502
CPTAC	Head-neck	e639308c-2adb-4a18-9cf8-a3df9b0fb0d7	477680	Filimonas lacunae	52	0.00089756
CPTAC	Head-neck	e639308c-2adb-4a18-9cf8-a3df9b0fb0d7	483	Neisseria cinerea	153	0.0188983
CPTAC	Head-neck	e639308c-2adb-4a18-9cf8-a3df9b0fb0d7	49338	Desulfitobacterium hafniense	2141	0.0248494
CPTAC	Head-neck	e639308c-2adb-4a18-9cf8-a3df9b0fb0d7	51161	Actinobacillus delphinicola	36	0.000828582
CPTAC	Head-neck	e639308c-2adb-4a18-9cf8-a3df9b0fb0d7	515620	Eubacterium eligens ATCC 27750	888	0.0162202
CPTAC	Head-neck	e639308c-2adb-4a18-9cf8-a3df9b0fb0d7	515622	Butyrivibrio proteoclasticus B316	671	0.0797424
CPTAC	Head-neck	e639308c-2adb-4a18-9cf8-a3df9b0fb0d7	521095	Lancefieldella parvulum DSM 20469	25	0.00206023
CPTAC	Head-neck	e639308c-2adb-4a18-9cf8-a3df9b0fb0d7	521097	Capnocytophaga ochracea DSM 7271	22	0.0507334
CPTAC	Head-neck	e639308c-2adb-4a18-9cf8-a3df9b0fb0d7	523794	Leptotrichia buccalis C 1013 b	401	0.902306
CPTAC	Head-neck	e639308c-2adb-4a18-9cf8-a3df9b0fb0d7	525283	Fusobacterium nucleatum	758	0.63591
CPTAC	Head-neck	e639308c-2adb-4a18-9cf8-a3df9b0fb0d7	525283	Fusobacterium nucleatum subsp nucleatum	7	0.63591
CPTAC	Head-neck	e639308c-2adb-4a18-9cf8-a3df9b0fb0d7	525283	Fusobacterium nucleatum subsp nucleatum ATCC 23726	3	0.63591
CPTAC	Head-neck	e639308c-2adb-4a18-9cf8-a3df9b0fb0d7	536231	Roseburia intestinalis	2	0.0999153
CPTAC	Head-neck	e639308c-2adb-4a18-9cf8-a3df9b0fb0d7	536231	Roseburia intestinalis L1 82	253	0.0999153
CPTAC	Head-neck	e639308c-2adb-4a18-9cf8-a3df9b0fb0d7	539	Eikenella corrodens	603	0.87218
CPTAC	Head-neck	e639308c-2adb-4a18-9cf8-a3df9b0fb0d7	545694	Treponema primitia ZAS 2	6	0.206458
CPTAC	Head-neck	e639308c-2adb-4a18-9cf8-a3df9b0fb0d7	546269	Filifactor alocis ATCC 35896	1910	0.790626
CPTAC	Head-neck	e639308c-2adb-4a18-9cf8-a3df9b0fb0d7	546271	Selenomonas sputigena ATCC 35185	2478	0.913409
CPTAC	Head-neck	e639308c-2adb-4a18-9cf8-a3df9b0fb0d7	572544	Ilyobacter polytropus DSM 2926	28	0.00450115
CPTAC	Head-neck	e639308c-2adb-4a18-9cf8-a3df9b0fb0d7	575614	Prevotella sp oral taxon 299 str F0039	1549	0.396593
CPTAC	Head-neck	e639308c-2adb-4a18-9cf8-a3df9b0fb0d7	58231	Treponema medium	6115	0.865153
CPTAC	Head-neck	e639308c-2adb-4a18-9cf8-a3df9b0fb0d7	584	Proteus mirabilis	88	0.00243007
CPTAC	Head-neck	e639308c-2adb-4a18-9cf8-a3df9b0fb0d7	604330	Parafannyhessea umbonata	79	0.00192827
CPTAC	Head-neck	e639308c-2adb-4a18-9cf8-a3df9b0fb0d7	617123	Lachnoanaerobaculum umeaense	3087	0.729619
CPTAC	Head-neck	e639308c-2adb-4a18-9cf8-a3df9b0fb0d7	633147	Olsenella uli DSM 7084	208	0.0312299
CPTAC	Head-neck	e639308c-2adb-4a18-9cf8-a3df9b0fb0d7	649349	Leadbetterella byssophila DSM 17132	38	0.000832546
CPTAC	Head-neck	e639308c-2adb-4a18-9cf8-a3df9b0fb0d7	651822	Fretibacterium fastidiosum	94	0.00199858
CPTAC	Head-neck	e639308c-2adb-4a18-9cf8-a3df9b0fb0d7	653733	Desulfurispirillum indicum S5	6	0.000398694
CPTAC	Head-neck	e639308c-2adb-4a18-9cf8-a3df9b0fb0d7	667015	Phocaeicola salanitronis DSM 18170	1740	0.0882018
CPTAC	Head-neck	e639308c-2adb-4a18-9cf8-a3df9b0fb0d7	671211	Fusobacterium sp oral taxon 203	58	0.931649
CPTAC	Head-neck	e639308c-2adb-4a18-9cf8-a3df9b0fb0d7	694427	Paludibacter propionicigenes WB4	88	0.0159545
CPTAC	Head-neck	e639308c-2adb-4a18-9cf8-a3df9b0fb0d7	69713	Treponema socranskii subsp buccale	242	0.758892
CPTAC	Head-neck	e639308c-2adb-4a18-9cf8-a3df9b0fb0d7	699035	Clostridioides difficile	56	0.012236
CPTAC	Head-neck	e639308c-2adb-4a18-9cf8-a3df9b0fb0d7	699035	Clostridioides difficile M120	1542	0.012236
CPTAC	Head-neck	e639308c-2adb-4a18-9cf8-a3df9b0fb0d7	712357	Leptotrichia sp oral taxon 212	43	0.0382295
CPTAC	Head-neck	e639308c-2adb-4a18-9cf8-a3df9b0fb0d7	712411	Olsenella sp oral taxon 807	115	0.00267848
CPTAC	Head-neck	e639308c-2adb-4a18-9cf8-a3df9b0fb0d7	712528	Selenomonas sp oral taxon 126	296	0.951402
CPTAC	Head-neck	e639308c-2adb-4a18-9cf8-a3df9b0fb0d7	712538	Selenomonas sp oral taxon 478	43	0.137879
CPTAC	Head-neck	e639308c-2adb-4a18-9cf8-a3df9b0fb0d7	712633	Streptococcus sp oral taxon 431	951	0.518282
CPTAC	Head-neck	e639308c-2adb-4a18-9cf8-a3df9b0fb0d7	712710	Tannerella serpentiformis	82	0.10463
CPTAC	Head-neck	e639308c-2adb-4a18-9cf8-a3df9b0fb0d7	713030	Selenomonas sp oral taxon 136	13	0.342783
CPTAC	Head-neck	e639308c-2adb-4a18-9cf8-a3df9b0fb0d7	726	Haemophilus haemolyticus	379	0.0904993
CPTAC	Head-neck	e639308c-2adb-4a18-9cf8-a3df9b0fb0d7	727	Haemophilus influenzae	16013	0.88234
CPTAC	Head-neck	e639308c-2adb-4a18-9cf8-a3df9b0fb0d7	729	Haemophilus parainfluenzae	197	0.0259162
CPTAC	Head-neck	e639308c-2adb-4a18-9cf8-a3df9b0fb0d7	735	Haemophilus parahaemolyticus	4116	0.232201
CPTAC	Head-neck	e639308c-2adb-4a18-9cf8-a3df9b0fb0d7	747	Pasteurella multocida	6928	0.596922
CPTAC	Head-neck	e639308c-2adb-4a18-9cf8-a3df9b0fb0d7	754	Pasteurella dagmatis	2343	0.143349
CPTAC	Head-neck	e639308c-2adb-4a18-9cf8-a3df9b0fb0d7	758820	Aquiflexum balticum DSM 16537	19	0.00148445
CPTAC	Head-neck	e639308c-2adb-4a18-9cf8-a3df9b0fb0d7	76123	Prevotella enoeca	263	0.911435
CPTAC	Head-neck	e639308c-2adb-4a18-9cf8-a3df9b0fb0d7	762982	Paraprevotella xylaniphila YIT 11841	1011	0.0946401
CPTAC	Head-neck	e639308c-2adb-4a18-9cf8-a3df9b0fb0d7	76775	Malassezia restricta	23	0.000584909
CPTAC	Head-neck	e639308c-2adb-4a18-9cf8-a3df9b0fb0d7	76856	Fusobacterium nucleatum	1850	0.954754
CPTAC	Head-neck	e639308c-2adb-4a18-9cf8-a3df9b0fb0d7	76856	Fusobacterium nucleatum subsp nucleatum	74	0.954754
CPTAC	Head-neck	e639308c-2adb-4a18-9cf8-a3df9b0fb0d7	76857	Fusobacterium nucleatum	2136	0.991552
CPTAC	Head-neck	e639308c-2adb-4a18-9cf8-a3df9b0fb0d7	76857	Fusobacterium nucleatum subsp polymorphum	4229	0.991552
CPTAC	Head-neck	e639308c-2adb-4a18-9cf8-a3df9b0fb0d7	76859	Fusobacterium nucleatum	5101	0.982252
CPTAC	Head-neck	e639308c-2adb-4a18-9cf8-a3df9b0fb0d7	76859	Fusobacterium nucleatum subsp animalis	2202	0.982252
CPTAC	Head-neck	e639308c-2adb-4a18-9cf8-a3df9b0fb0d7	817	Bacteroides fragilis	409	0.153074
CPTAC	Head-neck	e639308c-2adb-4a18-9cf8-a3df9b0fb0d7	824	Campylobacter gracilis	3765	0.162215
CPTAC	Head-neck	e639308c-2adb-4a18-9cf8-a3df9b0fb0d7	827	Campylobacter ureolyticus	4351	0.199197
CPTAC	Head-neck	e639308c-2adb-4a18-9cf8-a3df9b0fb0d7	831	Butyrivibrio fibrisolvens	939	0.0839907
CPTAC	Head-neck	e639308c-2adb-4a18-9cf8-a3df9b0fb0d7	837	Porphyromonas gingivalis	805	0.953227
CPTAC	Head-neck	e639308c-2adb-4a18-9cf8-a3df9b0fb0d7	84022	Clostridium aceticum	394	0.00335817
CPTAC	Head-neck	e639308c-2adb-4a18-9cf8-a3df9b0fb0d7	851	Fusobacterium nucleatum	32977	0.990367
CPTAC	Head-neck	e639308c-2adb-4a18-9cf8-a3df9b0fb0d7	860	Fusobacterium periodonticum	28	0.970403
CPTAC	Head-neck	e639308c-2adb-4a18-9cf8-a3df9b0fb0d7	862967	Streptococcus intermedius	106	0.00755799
CPTAC	Head-neck	e639308c-2adb-4a18-9cf8-a3df9b0fb0d7	862967	Streptococcus intermedius B196	23	0.00755799
CPTAC	Head-neck	e639308c-2adb-4a18-9cf8-a3df9b0fb0d7	86332	Mogibacterium pumilum	74	0.563549
CPTAC	Head-neck	e639308c-2adb-4a18-9cf8-a3df9b0fb0d7	869209	Treponema succinifaciens DSM 2489	480	0.27889
CPTAC	Head-neck	e639308c-2adb-4a18-9cf8-a3df9b0fb0d7	879243	Porphyromonas asaccharolytica DSM 20707	146	0.18981
CPTAC	Head-neck	e639308c-2adb-4a18-9cf8-a3df9b0fb0d7	889453	Alkalitalea saponilacus	121	0.0674883
CPTAC	Head-neck	e639308c-2adb-4a18-9cf8-a3df9b0fb0d7	89152	Peptacetobacter hiranonis	371	0.0137105
CPTAC	Head-neck	e639308c-2adb-4a18-9cf8-a3df9b0fb0d7	906968	Treponema brennaborense DSM 12168	509	0.442494
CPTAC	Head-neck	e639308c-2adb-4a18-9cf8-a3df9b0fb0d7	907	Megasphaera elsdenii	73	0.0126151
CPTAC	Head-neck	e639308c-2adb-4a18-9cf8-a3df9b0fb0d7	908937	Prevotella dentalis DSM 3688	1734	0.378249
CPTAC	Head-neck	e639308c-2adb-4a18-9cf8-a3df9b0fb0d7	913107	Pelolinea submarina	4	0.0108764
CPTAC	Head-neck	e639308c-2adb-4a18-9cf8-a3df9b0fb0d7	91353	Campylobacter hyointestinalis subsp lawsonii	24	0.171267
CPTAC	Head-neck	e639308c-2adb-4a18-9cf8-a3df9b0fb0d7	927666	Streptococcus oralis	217	0.133489
CPTAC	Head-neck	e639308c-2adb-4a18-9cf8-a3df9b0fb0d7	927666	Streptococcus oralis Uo5	16	0.133489
CPTAC	Head-neck	e6ba6398-0e69-4261-9c15-f4807d526554	1071383	Kazachstania naganishii CBS 8797	1	0.00031862
CPTAC	Head-neck	e6ba6398-0e69-4261-9c15-f4807d526554	1239783	Bacillus atrophaeus UCMB 5137	34	0.00040034
CPTAC	Head-neck	e6ba6398-0e69-4261-9c15-f4807d526554	1282356	Pseudomonas poae	1	0.000833818
CPTAC	Head-neck	e6ba6398-0e69-4261-9c15-f4807d526554	1282356	Pseudomonas poae RE 1 1 14	41260	0.000833818
CPTAC	Head-neck	e6ba6398-0e69-4261-9c15-f4807d526554	1314	Salmonella phage TS13	20	0.0620534
CPTAC	Head-neck	e6ba6398-0e69-4261-9c15-f4807d526554	1314	Streptococcus pyogenes	8655	0.0620534
CPTAC	Head-neck	e6ba6398-0e69-4261-9c15-f4807d526554	1357279	Pseudomonas syringae CC1557	20	0.00064812
CPTAC	Head-neck	e6ba6398-0e69-4261-9c15-f4807d526554	1357287	Pseudomonas syringae UB303	53	0.000237357
CPTAC	Head-neck	e6ba6398-0e69-4261-9c15-f4807d526554	1357292	Pseudomonas syringae pv pisi str PP1	45	0.00299348
CPTAC	Head-neck	e6ba6398-0e69-4261-9c15-f4807d526554	13689	Salmonella phage TS13	16	0.0141539
CPTAC	Head-neck	e6ba6398-0e69-4261-9c15-f4807d526554	13689	Sphingomonas paucimobilis	2500	0.0141539
CPTAC	Head-neck	e6ba6398-0e69-4261-9c15-f4807d526554	138532	Curtobacterium flaccumfaciens pv flaccumfaciens	336	0.0130491
CPTAC	Head-neck	e6ba6398-0e69-4261-9c15-f4807d526554	138532	Salmonella phage TS13	24	0.0130491
CPTAC	Head-neck	e6ba6398-0e69-4261-9c15-f4807d526554	1392005	Comamonas testosteroni	858	0.00352144
CPTAC	Head-neck	e6ba6398-0e69-4261-9c15-f4807d526554	1392005	Comamonas testosteroni TK102	644	0.00352144
CPTAC	Head-neck	e6ba6398-0e69-4261-9c15-f4807d526554	1392005	Salmonella phage TS13	40	0.00352144
CPTAC	Head-neck	e6ba6398-0e69-4261-9c15-f4807d526554	1405	Bacillus mycoides	116	0.000424164
CPTAC	Head-neck	e6ba6398-0e69-4261-9c15-f4807d526554	1405	Salmonella phage TS13	6	0.000424164
CPTAC	Head-neck	e6ba6398-0e69-4261-9c15-f4807d526554	146923	Salmonella phage TS13	235	0.00390969
CPTAC	Head-neck	e6ba6398-0e69-4261-9c15-f4807d526554	146923	Streptomyces parvulus	928	0.00390969
CPTAC	Head-neck	e6ba6398-0e69-4261-9c15-f4807d526554	1498	Hathewaya histolytica	25775	0.00270484
CPTAC	Head-neck	e6ba6398-0e69-4261-9c15-f4807d526554	1498	Salmonella phage TS13	679	0.00270484
CPTAC	Head-neck	e6ba6398-0e69-4261-9c15-f4807d526554	1517551	Salmonella phage TS13	18	0.113081
CPTAC	Head-neck	e6ba6398-0e69-4261-9c15-f4807d526554	1517551	Sphingomonas sp HMP6	566	0.113081
CPTAC	Head-neck	e6ba6398-0e69-4261-9c15-f4807d526554	1523415	Salmonella phage TS13	61	0.112478
CPTAC	Head-neck	e6ba6398-0e69-4261-9c15-f4807d526554	1523415	Sphingomonas sp AAP5	1400	0.112478
CPTAC	Head-neck	e6ba6398-0e69-4261-9c15-f4807d526554	1560345	Salmonella phage TS13	183	0.124736
CPTAC	Head-neck	e6ba6398-0e69-4261-9c15-f4807d526554	1560345	Sphingomonas panacis	289	0.124736
CPTAC	Head-neck	e6ba6398-0e69-4261-9c15-f4807d526554	1609977	Sphingomonas hengshuiensis	95	0.109264
CPTAC	Head-neck	e6ba6398-0e69-4261-9c15-f4807d526554	1747	Cutibacterium acnes	15544	0.480947
CPTAC	Head-neck	e6ba6398-0e69-4261-9c15-f4807d526554	1747	Salmonella phage TS13	177	0.480947
CPTAC	Head-neck	e6ba6398-0e69-4261-9c15-f4807d526554	183795	Pseudomonas mediterranea	27	0.0174892
CPTAC	Head-neck	e6ba6398-0e69-4261-9c15-f4807d526554	1844971	Curvibacter sp AEP1 3	68	0.0301958
CPTAC	Head-neck	e6ba6398-0e69-4261-9c15-f4807d526554	1844971	Salmonella phage TS13	27	0.0301958
CPTAC	Head-neck	e6ba6398-0e69-4261-9c15-f4807d526554	1938607	Salmonella phage TS13	1	0.121559
CPTAC	Head-neck	e6ba6398-0e69-4261-9c15-f4807d526554	1938607	Sphingomonas sp LM7	70	0.121559
CPTAC	Head-neck	e6ba6398-0e69-4261-9c15-f4807d526554	200451	Pseudomonas poae	145	0.0242303
CPTAC	Head-neck	e6ba6398-0e69-4261-9c15-f4807d526554	200451	Salmonella phage TS13	1	0.0242303
CPTAC	Head-neck	e6ba6398-0e69-4261-9c15-f4807d526554	2067572	Pseudomonas sp NC02	100	0.191691
CPTAC	Head-neck	e6ba6398-0e69-4261-9c15-f4807d526554	2109915	Salmonella phage TS13	7	0.0188022
CPTAC	Head-neck	e6ba6398-0e69-4261-9c15-f4807d526554	2109915	Simplicispira suum	47	0.0188022
CPTAC	Head-neck	e6ba6398-0e69-4261-9c15-f4807d526554	2169583	Pseudomonas sp SXM 1	733	0.229014
CPTAC	Head-neck	e6ba6398-0e69-4261-9c15-f4807d526554	2169583	Salmonella phage TS13	40	0.229014
CPTAC	Head-neck	e6ba6398-0e69-4261-9c15-f4807d526554	2306583	Halomonas sp JS92 SW72	7267	0.0500405
CPTAC	Head-neck	e6ba6398-0e69-4261-9c15-f4807d526554	2306583	Salmonella phage TS13	10	0.0500405
CPTAC	Head-neck	e6ba6398-0e69-4261-9c15-f4807d526554	2336	Salmonella phage TS13	2609	0.000524864
CPTAC	Head-neck	e6ba6398-0e69-4261-9c15-f4807d526554	2336	Thermotoga maritima	193	0.000524864
CPTAC	Head-neck	e6ba6398-0e69-4261-9c15-f4807d526554	2478662	Acidovorax sp 1608163	126	0.393211
CPTAC	Head-neck	e6ba6398-0e69-4261-9c15-f4807d526554	2478662	Salmonella phage TS13	210	0.393211
CPTAC	Head-neck	e6ba6398-0e69-4261-9c15-f4807d526554	2500149	Fusobacterium nucleatum	148	0.0105565
CPTAC	Head-neck	e6ba6398-0e69-4261-9c15-f4807d526554	2500149	Pseudomonas syringae	5	0.0105565
CPTAC	Head-neck	e6ba6398-0e69-4261-9c15-f4807d526554	2500149	Ralstonia pickettii	25	0.0105565
CPTAC	Head-neck	e6ba6398-0e69-4261-9c15-f4807d526554	2500149	Salmonella phage TS13	385772	0.0105565
CPTAC	Head-neck	e6ba6398-0e69-4261-9c15-f4807d526554	2565555	Salmonella phage TS13	27	0.101874
CPTAC	Head-neck	e6ba6398-0e69-4261-9c15-f4807d526554	2565555	Sphingomonas sp PAMC26645	61	0.101874
CPTAC	Head-neck	e6ba6398-0e69-4261-9c15-f4807d526554	2698679	Salmonella phage TS13	6	0.0412377
CPTAC	Head-neck	e6ba6398-0e69-4261-9c15-f4807d526554	2698679	Sphingomonas changnyeongensis	20	0.0412377
CPTAC	Head-neck	e6ba6398-0e69-4261-9c15-f4807d526554	2730847	Pseudomonas sp ADAK13	94	0.0705669
CPTAC	Head-neck	e6ba6398-0e69-4261-9c15-f4807d526554	2730847	Salmonella phage TS13	15	0.0705669
CPTAC	Head-neck	e6ba6398-0e69-4261-9c15-f4807d526554	285	Comamonas testosteroni	13254	0.0129963
CPTAC	Head-neck	e6ba6398-0e69-4261-9c15-f4807d526554	285	Salmonella phage TS13	9	0.0129963
CPTAC	Head-neck	e6ba6398-0e69-4261-9c15-f4807d526554	287	Pseudomonas aeruginosa	2002	0.420741
CPTAC	Head-neck	e6ba6398-0e69-4261-9c15-f4807d526554	287	Salmonella phage TS13	86	0.420741
CPTAC	Head-neck	e6ba6398-0e69-4261-9c15-f4807d526554	28901	Salmonella enterica	1136	0.171332
CPTAC	Head-neck	e6ba6398-0e69-4261-9c15-f4807d526554	28901	Salmonella phage TS13	41	0.171332
CPTAC	Head-neck	e6ba6398-0e69-4261-9c15-f4807d526554	29394	Dolosigranulum pigrum	823	0.000616226
CPTAC	Head-neck	e6ba6398-0e69-4261-9c15-f4807d526554	29394	Salmonella phage TS13	37	0.000616226
CPTAC	Head-neck	e6ba6398-0e69-4261-9c15-f4807d526554	294	Pseudomonas fluorescens	9974	0.208195
CPTAC	Head-neck	e6ba6398-0e69-4261-9c15-f4807d526554	294	Salmonella phage TS13	66	0.208195
CPTAC	Head-neck	e6ba6398-0e69-4261-9c15-f4807d526554	303	Pseudomonas putida	25592	0.0353804
CPTAC	Head-neck	e6ba6398-0e69-4261-9c15-f4807d526554	303	Salmonella phage TS13	38	0.0353804
CPTAC	Head-neck	e6ba6398-0e69-4261-9c15-f4807d526554	316	Pseudomonas stutzeri	784	0.0553242
CPTAC	Head-neck	e6ba6398-0e69-4261-9c15-f4807d526554	316	Salmonella phage TS13	56	0.0553242
CPTAC	Head-neck	e6ba6398-0e69-4261-9c15-f4807d526554	317	Pseudomonas syringae	65	0.0328974
CPTAC	Head-neck	e6ba6398-0e69-4261-9c15-f4807d526554	317	Salmonella phage TS13	2	0.0328974
CPTAC	Head-neck	e6ba6398-0e69-4261-9c15-f4807d526554	329	Ralstonia pickettii	1707	0.0291872
CPTAC	Head-neck	e6ba6398-0e69-4261-9c15-f4807d526554	329	Salmonella phage TS13	4	0.0291872
CPTAC	Head-neck	e6ba6398-0e69-4261-9c15-f4807d526554	332648	Botrytis cinerea B05 10	67	0.00190845
CPTAC	Head-neck	e6ba6398-0e69-4261-9c15-f4807d526554	365046	Ramlibacter tataouinensis	210	0.000998991
CPTAC	Head-neck	e6ba6398-0e69-4261-9c15-f4807d526554	365046	Ramlibacter tataouinensis TTB310	200	0.000998991
CPTAC	Head-neck	e6ba6398-0e69-4261-9c15-f4807d526554	365046	Salmonella phage TS13	4	0.000998991
CPTAC	Head-neck	e6ba6398-0e69-4261-9c15-f4807d526554	402626	Ralstonia pickettii	204	0.0165353
CPTAC	Head-neck	e6ba6398-0e69-4261-9c15-f4807d526554	402626	Ralstonia pickettii 12J	2973	0.0165353
CPTAC	Head-neck	e6ba6398-0e69-4261-9c15-f4807d526554	47878	Pseudomonas azotoformans	71	0.0364729
CPTAC	Head-neck	e6ba6398-0e69-4261-9c15-f4807d526554	47878	Salmonella phage TS13	3	0.0364729
CPTAC	Head-neck	e6ba6398-0e69-4261-9c15-f4807d526554	47883	Pseudomonas synxantha	551	0.200332
CPTAC	Head-neck	e6ba6398-0e69-4261-9c15-f4807d526554	47883	Salmonella phage TS13	82	0.200332
CPTAC	Head-neck	e6ba6398-0e69-4261-9c15-f4807d526554	4896	Salmonella phage TS13	6	0.00301533
CPTAC	Head-neck	e6ba6398-0e69-4261-9c15-f4807d526554	4896	Schizosaccharomyces pombe	3781	0.00301533
CPTAC	Head-neck	e6ba6398-0e69-4261-9c15-f4807d526554	4909	Pichia kudriavzevii	2425	0.00134227
CPTAC	Head-neck	e6ba6398-0e69-4261-9c15-f4807d526554	4909	Salmonella phage TS13	9	0.00134227
CPTAC	Head-neck	e6ba6398-0e69-4261-9c15-f4807d526554	515393	Pseudomonas yamanorum	54645	0.19358
CPTAC	Head-neck	e6ba6398-0e69-4261-9c15-f4807d526554	515393	Salmonella phage TS13	5846	0.19358
CPTAC	Head-neck	e6ba6398-0e69-4261-9c15-f4807d526554	526227	Meiothermus silvanus DSM 9946	1135	0.00137872
CPTAC	Head-neck	e6ba6398-0e69-4261-9c15-f4807d526554	54571	Salmonella phage TS13	1	0.000897351
CPTAC	Head-neck	e6ba6398-0e69-4261-9c15-f4807d526554	54571	Streptomyces venezuelae	72	0.000897351
CPTAC	Head-neck	e6ba6398-0e69-4261-9c15-f4807d526554	573	Klebsiella pneumoniae	1509	0.000889241
CPTAC	Head-neck	e6ba6398-0e69-4261-9c15-f4807d526554	573	Salmonella phage TS13	52	0.000889241
CPTAC	Head-neck	e6ba6398-0e69-4261-9c15-f4807d526554	587753	Pseudomonas chlororaphis	285	0.060909
CPTAC	Head-neck	e6ba6398-0e69-4261-9c15-f4807d526554	587753	Salmonella phage TS13	3	0.060909
CPTAC	Head-neck	e6ba6398-0e69-4261-9c15-f4807d526554	747	Pasteurella multocida	48	0.000624298
CPTAC	Head-neck	e6ba6398-0e69-4261-9c15-f4807d526554	747	Salmonella phage TS13	50	0.000624298
CPTAC	Head-neck	e6ba6398-0e69-4261-9c15-f4807d526554	76758	Pseudomonas orientalis	10837	0.0621698
CPTAC	Head-neck	e6ba6398-0e69-4261-9c15-f4807d526554	76758	Salmonella phage TS13	207	0.0621698
CPTAC	Head-neck	e6ba6398-0e69-4261-9c15-f4807d526554	76775	Malassezia restricta	2141	0.00106162
CPTAC	Head-neck	e6ba6398-0e69-4261-9c15-f4807d526554	76775	Salmonella phage TS13	73	0.00106162
CPTAC	Head-neck	e6ba6398-0e69-4261-9c15-f4807d526554	76856	Fusobacterium nucleatum	241	0.0272952
CPTAC	Head-neck	e6ba6398-0e69-4261-9c15-f4807d526554	76856	Fusobacterium nucleatum subsp nucleatum	172	0.0272952
CPTAC	Head-neck	e6ba6398-0e69-4261-9c15-f4807d526554	76856	Salmonella phage TS13	155	0.0272952
CPTAC	Head-neck	e6ba6398-0e69-4261-9c15-f4807d526554	80842	Herbaspirillum rubrisubalbicans	49	0.0139201
CPTAC	Head-neck	e6ba6398-0e69-4261-9c15-f4807d526554	80842	Salmonella phage TS13	1	0.0139201
CPTAC	Head-neck	e6ba6398-0e69-4261-9c15-f4807d526554	851	Fusobacterium nucleatum	1967	0.0772732
CPTAC	Head-neck	e6ba6398-0e69-4261-9c15-f4807d526554	851	Salmonella phage TS13	130	0.0772732
CPTAC	Head-neck	e6ba6398-0e69-4261-9c15-f4807d526554	86192	Pseudomonas chlororaphis	42	0.00118029
CPTAC	Head-neck	e6ba6398-0e69-4261-9c15-f4807d526554	86192	Pseudomonas chlororaphis subsp aurantiaca	11	0.00118029
CPTAC	Head-neck	e6ba6398-0e69-4261-9c15-f4807d526554	863372	Herbaspirillum huttiense	2326	0.102802
CPTAC	Head-neck	e6ba6398-0e69-4261-9c15-f4807d526554	863372	Salmonella phage TS13	33	0.102802
CPTAC	Head-neck	e6ba6398-0e69-4261-9c15-f4807d526554	94132	Ramlibacter tataouinensis	6903	0.00356128
CPTAC	Head-neck	e6ba6398-0e69-4261-9c15-f4807d526554	94132	Salmonella phage TS13	1	0.00356128
CPTAC	Head-neck	e81c43a4-4b5a-49ac-8383-63bea61f2e0e	1017	Capnocytophaga gingivalis	249	0.0928075
CPTAC	Head-neck	e81c43a4-4b5a-49ac-8383-63bea61f2e0e	109328	Leptotrichia trevisanii	31	0.00617102
CPTAC	Head-neck	e81c43a4-4b5a-49ac-8383-63bea61f2e0e	111015	Actinomyces radicidentis	7	0.00315391
CPTAC	Head-neck	e81c43a4-4b5a-49ac-8383-63bea61f2e0e	1280	Salmonella phage TS13	1	0.000106583
CPTAC	Head-neck	e81c43a4-4b5a-49ac-8383-63bea61f2e0e	1280	Staphylococcus aureus	25	0.000106583
CPTAC	Head-neck	e81c43a4-4b5a-49ac-8383-63bea61f2e0e	1304	Salmonella phage TS13	1	0.0183759
CPTAC	Head-neck	e81c43a4-4b5a-49ac-8383-63bea61f2e0e	1304	Streptococcus salivarius	459	0.0183759
CPTAC	Head-neck	e81c43a4-4b5a-49ac-8383-63bea61f2e0e	1318	Streptococcus parasanguinis	63	0.0117532
CPTAC	Head-neck	e81c43a4-4b5a-49ac-8383-63bea61f2e0e	157687	Leptotrichia wadei	131	0.0896067
CPTAC	Head-neck	e81c43a4-4b5a-49ac-8383-63bea61f2e0e	1659	Actinomyces israelii	4	0.000841449
CPTAC	Head-neck	e81c43a4-4b5a-49ac-8383-63bea61f2e0e	1660	Schaalia odontolytica	453	0.0105789
CPTAC	Head-neck	e81c43a4-4b5a-49ac-8383-63bea61f2e0e	1747	Cutibacterium acnes	21	0.000284286
CPTAC	Head-neck	e81c43a4-4b5a-49ac-8383-63bea61f2e0e	1852377	Actinomyces pacaensis	3	0.00174184
CPTAC	Head-neck	e81c43a4-4b5a-49ac-8383-63bea61f2e0e	2144175	Megasphaera stantonii	35	0.00110315
CPTAC	Head-neck	e81c43a4-4b5a-49ac-8383-63bea61f2e0e	2500149	Salmonella phage TS13	8070	0.00631307
CPTAC	Head-neck	e81c43a4-4b5a-49ac-8383-63bea61f2e0e	2663009	Fusobacterium pseudoperiodonticum	515	0.271054
CPTAC	Head-neck	e81c43a4-4b5a-49ac-8383-63bea61f2e0e	2718	Cardiobacterium hominis	25	0.000543297
CPTAC	Head-neck	e81c43a4-4b5a-49ac-8383-63bea61f2e0e	28131	Prevotella intermedia	35	0.00211789
CPTAC	Head-neck	e81c43a4-4b5a-49ac-8383-63bea61f2e0e	28132	Prevotella melaninogenica	619	0.056171
CPTAC	Head-neck	e81c43a4-4b5a-49ac-8383-63bea61f2e0e	28133	Prevotella nigrescens	8	0.00314154
CPTAC	Head-neck	e81c43a4-4b5a-49ac-8383-63bea61f2e0e	28135	Prevotella oris	32	0.00139729
CPTAC	Head-neck	e81c43a4-4b5a-49ac-8383-63bea61f2e0e	28449	Neisseria subflava	465	0.00225686
CPTAC	Head-neck	e81c43a4-4b5a-49ac-8383-63bea61f2e0e	29466	Veillonella parvula	718	0.0438888
CPTAC	Head-neck	e81c43a4-4b5a-49ac-8383-63bea61f2e0e	33033	Parvimonas micra	16	0.000194319
CPTAC	Head-neck	e81c43a4-4b5a-49ac-8383-63bea61f2e0e	39777	Veillonella atypica	51	0.0259853
CPTAC	Head-neck	e81c43a4-4b5a-49ac-8383-63bea61f2e0e	39778	Veillonella dispar	57	0.0020176
CPTAC	Head-neck	e81c43a4-4b5a-49ac-8383-63bea61f2e0e	43675	Rothia mucilaginosa	914	0.132179
CPTAC	Head-neck	e81c43a4-4b5a-49ac-8383-63bea61f2e0e	43675	Salmonella phage TS13	1	0.132179
CPTAC	Head-neck	e81c43a4-4b5a-49ac-8383-63bea61f2e0e	43768	Corynebacterium matruchotii	28	0.00587124
CPTAC	Head-neck	e81c43a4-4b5a-49ac-8383-63bea61f2e0e	487	Neisseria meningitidis	3309	0.0876163
CPTAC	Head-neck	e81c43a4-4b5a-49ac-8383-63bea61f2e0e	495	Neisseria elongata	169	0.118687
CPTAC	Head-neck	e81c43a4-4b5a-49ac-8383-63bea61f2e0e	504	Kingella kingae	51	0.00095926
CPTAC	Head-neck	e81c43a4-4b5a-49ac-8383-63bea61f2e0e	523794	Leptotrichia buccalis C 1013 b	80	0.00345636
CPTAC	Head-neck	e81c43a4-4b5a-49ac-8383-63bea61f2e0e	52773	Schaalia meyeri	8	0.00536677
CPTAC	Head-neck	e81c43a4-4b5a-49ac-8383-63bea61f2e0e	539	Eikenella corrodens	21	0.0276861
CPTAC	Head-neck	e81c43a4-4b5a-49ac-8383-63bea61f2e0e	554406	Leptotrichia hongkongensis	9	0.000459853
CPTAC	Head-neck	e81c43a4-4b5a-49ac-8383-63bea61f2e0e	575614	Prevotella sp oral taxon 299 str F0039	19	0.0559592
CPTAC	Head-neck	e81c43a4-4b5a-49ac-8383-63bea61f2e0e	617123	Lachnoanaerobaculum umeaense	131	0.00109573
CPTAC	Head-neck	e81c43a4-4b5a-49ac-8383-63bea61f2e0e	712122	Actinomyces sp oral taxon 414	38	0.0144994
CPTAC	Head-neck	e81c43a4-4b5a-49ac-8383-63bea61f2e0e	712357	Leptotrichia sp oral taxon 212	849	0.276437
CPTAC	Head-neck	e81c43a4-4b5a-49ac-8383-63bea61f2e0e	726	Haemophilus haemolyticus	281	0.00955393
CPTAC	Head-neck	e81c43a4-4b5a-49ac-8383-63bea61f2e0e	727	Haemophilus influenzae	691	0.0211693
CPTAC	Head-neck	e81c43a4-4b5a-49ac-8383-63bea61f2e0e	729	Haemophilus parainfluenzae	440	0.233942
CPTAC	Head-neck	e81c43a4-4b5a-49ac-8383-63bea61f2e0e	735	Haemophilus parahaemolyticus	98	0.000998593
CPTAC	Head-neck	e81c43a4-4b5a-49ac-8383-63bea61f2e0e	76857	Fusobacterium nucleatum	155	0.109145
CPTAC	Head-neck	e81c43a4-4b5a-49ac-8383-63bea61f2e0e	76857	Fusobacterium nucleatum subsp polymorphum	403	0.109145
CPTAC	Head-neck	e81c43a4-4b5a-49ac-8383-63bea61f2e0e	76859	Fusobacterium nucleatum	26	0.304083
CPTAC	Head-neck	e81c43a4-4b5a-49ac-8383-63bea61f2e0e	76859	Fusobacterium nucleatum subsp animalis	15	0.304083
CPTAC	Head-neck	e81c43a4-4b5a-49ac-8383-63bea61f2e0e	82380	Microbacterium oxydans	9	0.000107991
CPTAC	Head-neck	e81c43a4-4b5a-49ac-8383-63bea61f2e0e	84135	Gemella sanguinis	32	0.00137265
CPTAC	Head-neck	e81c43a4-4b5a-49ac-8383-63bea61f2e0e	851	Fusobacterium nucleatum	2392	0.541641
CPTAC	Head-neck	e81c43a4-4b5a-49ac-8383-63bea61f2e0e	907	Megasphaera elsdenii	24	0.00143631
CPTAC	Head-neck	e8492f2f-a11a-42e3-b2c1-a727d16144ed	1122984	Prevotella intermedia	13318	0.533215
CPTAC	Head-neck	e8492f2f-a11a-42e3-b2c1-a727d16144ed	1122984	Prevotella intermedia ATCC 25611 DSM 20706	389	0.533215
CPTAC	Head-neck	e8492f2f-a11a-42e3-b2c1-a727d16144ed	1128398	Gottschalkia acidurici 9a	615	0.0500597
CPTAC	Head-neck	e8492f2f-a11a-42e3-b2c1-a727d16144ed	114527	Mogibacterium diversum	504	0.654743
CPTAC	Head-neck	e8492f2f-a11a-42e3-b2c1-a727d16144ed	1177574	Prevotella jejuni	5983	0.33261
CPTAC	Head-neck	e8492f2f-a11a-42e3-b2c1-a727d16144ed	1236518	Prevotella scopos JCM 17725	283	0.661727
CPTAC	Head-neck	e8492f2f-a11a-42e3-b2c1-a727d16144ed	1239783	Bacillus atrophaeus UCMB 5137	3	0.00942978
CPTAC	Head-neck	e8492f2f-a11a-42e3-b2c1-a727d16144ed	1260	Finegoldia magna	142	0.206773
CPTAC	Head-neck	e8492f2f-a11a-42e3-b2c1-a727d16144ed	1304	Streptococcus salivarius	327	0.814181
CPTAC	Head-neck	e8492f2f-a11a-42e3-b2c1-a727d16144ed	1307761	Salinispira pacifica	322	0.107615
CPTAC	Head-neck	e8492f2f-a11a-42e3-b2c1-a727d16144ed	1328	Streptococcus anginosus	286	0.479144
CPTAC	Head-neck	e8492f2f-a11a-42e3-b2c1-a727d16144ed	1338	Streptococcus intermedius	1001	0.606625
CPTAC	Head-neck	e8492f2f-a11a-42e3-b2c1-a727d16144ed	1379	Gemella haemolysans	3918	0.687773
CPTAC	Head-neck	e8492f2f-a11a-42e3-b2c1-a727d16144ed	138851	Treponema parvum	998	0.466647
CPTAC	Head-neck	e8492f2f-a11a-42e3-b2c1-a727d16144ed	1433513	Streptococcus gwangjuense	20	0.166635
CPTAC	Head-neck	e8492f2f-a11a-42e3-b2c1-a727d16144ed	143387	Fusobacterium necrophorum	91027	0.896313
CPTAC	Head-neck	e8492f2f-a11a-42e3-b2c1-a727d16144ed	143387	Fusobacterium necrophorum subsp funduliforme	47605	0.896313
CPTAC	Head-neck	e8492f2f-a11a-42e3-b2c1-a727d16144ed	1496	Clostridioides difficile	2538	0.89248
CPTAC	Head-neck	e8492f2f-a11a-42e3-b2c1-a727d16144ed	1502	Clostridium perfringens	446	0.0015036
CPTAC	Head-neck	e8492f2f-a11a-42e3-b2c1-a727d16144ed	157687	Leptotrichia wadei	4361	0.840808
CPTAC	Head-neck	e8492f2f-a11a-42e3-b2c1-a727d16144ed	158	Treponema denticola	896	0.885541
CPTAC	Head-neck	e8492f2f-a11a-42e3-b2c1-a727d16144ed	162	Treponema phagedenis	10914	0.452711
CPTAC	Head-neck	e8492f2f-a11a-42e3-b2c1-a727d16144ed	1660	Schaalia odontolytica	570	0.504457
CPTAC	Head-neck	e8492f2f-a11a-42e3-b2c1-a727d16144ed	1679721	Herbinix luporum	157	0.0227916
CPTAC	Head-neck	e8492f2f-a11a-42e3-b2c1-a727d16144ed	1747	Cutibacterium acnes	54	0.00107783
CPTAC	Head-neck	e8492f2f-a11a-42e3-b2c1-a727d16144ed	1785995	Gemella sp oral taxon 928	64	0.0014016
CPTAC	Head-neck	e8492f2f-a11a-42e3-b2c1-a727d16144ed	185007	Pseudobutyrivibrio xylanivorans	23	0.00985597
CPTAC	Head-neck	e8492f2f-a11a-42e3-b2c1-a727d16144ed	1852377	Actinomyces pacaensis	22	0.0332349
CPTAC	Head-neck	e8492f2f-a11a-42e3-b2c1-a727d16144ed	187101	Sneathia vaginalis	33	0.00577636
CPTAC	Head-neck	e8492f2f-a11a-42e3-b2c1-a727d16144ed	1871021	Lachnoclostridium phocaeense	41	0.0823138
CPTAC	Head-neck	e8492f2f-a11a-42e3-b2c1-a727d16144ed	199	Campylobacter concisus	17183	0.857361
CPTAC	Head-neck	e8492f2f-a11a-42e3-b2c1-a727d16144ed	203	Campylobacter rectus	417	0.977329
CPTAC	Head-neck	e8492f2f-a11a-42e3-b2c1-a727d16144ed	204	Campylobacter showae	770	0.578734
CPTAC	Head-neck	e8492f2f-a11a-42e3-b2c1-a727d16144ed	2124	Metamycoplasma salivarium	14449	0.0449504
CPTAC	Head-neck	e8492f2f-a11a-42e3-b2c1-a727d16144ed	2133944	Pseudoprevotella muciniphila	154	0.00309691
CPTAC	Head-neck	e8492f2f-a11a-42e3-b2c1-a727d16144ed	216816	Bifidobacterium longum	203	0.0489574
CPTAC	Head-neck	e8492f2f-a11a-42e3-b2c1-a727d16144ed	221109	Oceanobacillus iheyensis HTE831	632	0.0300519
CPTAC	Head-neck	e8492f2f-a11a-42e3-b2c1-a727d16144ed	2602070	Granulicella sp WH15	72	0.000490691
CPTAC	Head-neck	e8492f2f-a11a-42e3-b2c1-a727d16144ed	2604941	Pseudomonas sp C27 2019	14	0.00199199
CPTAC	Head-neck	e8492f2f-a11a-42e3-b2c1-a727d16144ed	2663009	Fusobacterium pseudoperiodonticum	1094	0.527626
CPTAC	Head-neck	e8492f2f-a11a-42e3-b2c1-a727d16144ed	2724150	Romboutsia sp CE17	576	0.021786
CPTAC	Head-neck	e8492f2f-a11a-42e3-b2c1-a727d16144ed	28037	Streptococcus mitis	923	0.905057
CPTAC	Head-neck	e8492f2f-a11a-42e3-b2c1-a727d16144ed	28113	Bacteroides heparinolyticus	18	0.00329504
CPTAC	Head-neck	e8492f2f-a11a-42e3-b2c1-a727d16144ed	28129	Prevotella denticola	103	0.853781
CPTAC	Head-neck	e8492f2f-a11a-42e3-b2c1-a727d16144ed	28131	Prevotella intermedia	165575	0.361773
CPTAC	Head-neck	e8492f2f-a11a-42e3-b2c1-a727d16144ed	28132	Prevotella melaninogenica	28746	0.452617
CPTAC	Head-neck	e8492f2f-a11a-42e3-b2c1-a727d16144ed	28133	Prevotella nigrescens	25	0.290259
CPTAC	Head-neck	e8492f2f-a11a-42e3-b2c1-a727d16144ed	28135	Prevotella oris	406	0.85594
CPTAC	Head-neck	e8492f2f-a11a-42e3-b2c1-a727d16144ed	28449	Neisseria subflava	180	0.123999
CPTAC	Head-neck	e8492f2f-a11a-42e3-b2c1-a727d16144ed	29382	Staphylococcus cohnii	23502	0.407524
CPTAC	Head-neck	e8492f2f-a11a-42e3-b2c1-a727d16144ed	293826	Alkaliphilus metalliredigens QYMF	665	0.019767
CPTAC	Head-neck	e8492f2f-a11a-42e3-b2c1-a727d16144ed	29466	Veillonella parvula	646	0.00770845
CPTAC	Head-neck	e8492f2f-a11a-42e3-b2c1-a727d16144ed	33033	Parvimonas micra	39706	0.538944
CPTAC	Head-neck	e8492f2f-a11a-42e3-b2c1-a727d16144ed	33040	Streptococcus milleri	1456	0.759967
CPTAC	Head-neck	e8492f2f-a11a-42e3-b2c1-a727d16144ed	34062	Moraxella osloensis	156	0.00995476
CPTAC	Head-neck	e8492f2f-a11a-42e3-b2c1-a727d16144ed	347253	Streptococcus salivarius	248	0.0424728
CPTAC	Head-neck	e8492f2f-a11a-42e3-b2c1-a727d16144ed	347253	Streptococcus salivarius JIM8777	189	0.0424728
CPTAC	Head-neck	e8492f2f-a11a-42e3-b2c1-a727d16144ed	35773	Candidatus Phytoplasma luffae	56	0.000465583
CPTAC	Head-neck	e8492f2f-a11a-42e3-b2c1-a727d16144ed	360104	Campylobacter concisus	452	0.885963
CPTAC	Head-neck	e8492f2f-a11a-42e3-b2c1-a727d16144ed	360104	Campylobacter concisus 13826	1009	0.885963
CPTAC	Head-neck	e8492f2f-a11a-42e3-b2c1-a727d16144ed	365659	Streptococcus mitis	1661	0.138043
CPTAC	Head-neck	e8492f2f-a11a-42e3-b2c1-a727d16144ed	365659	Streptococcus mitis B6	5	0.138043
CPTAC	Head-neck	e8492f2f-a11a-42e3-b2c1-a727d16144ed	39777	Veillonella atypica	1078	0.353677
CPTAC	Head-neck	e8492f2f-a11a-42e3-b2c1-a727d16144ed	39778	Veillonella dispar	262	0.0342099
CPTAC	Head-neck	e8492f2f-a11a-42e3-b2c1-a727d16144ed	39950	Dialister pneumosintes	6354	0.337241
CPTAC	Head-neck	e8492f2f-a11a-42e3-b2c1-a727d16144ed	409322	Treponema pedis	615	0.859057
CPTAC	Head-neck	e8492f2f-a11a-42e3-b2c1-a727d16144ed	433296	Aminipila butyrica	1290	0.0577709
CPTAC	Head-neck	e8492f2f-a11a-42e3-b2c1-a727d16144ed	43675	Rothia mucilaginosa	655	0.589709
CPTAC	Head-neck	e8492f2f-a11a-42e3-b2c1-a727d16144ed	457405	Fusobacterium nucleatum	1	0.952206
CPTAC	Head-neck	e8492f2f-a11a-42e3-b2c1-a727d16144ed	457405	Fusobacterium nucleatum subsp animalis	1	0.952206
CPTAC	Head-neck	e8492f2f-a11a-42e3-b2c1-a727d16144ed	457405	Fusobacterium nucleatum subsp animalis 7 1	2	0.952206
CPTAC	Head-neck	e8492f2f-a11a-42e3-b2c1-a727d16144ed	469607	Fusobacterium nucleatum	1965	0.779718
CPTAC	Head-neck	e8492f2f-a11a-42e3-b2c1-a727d16144ed	469607	Fusobacterium nucleatum subsp animalis	4625	0.779718
CPTAC	Head-neck	e8492f2f-a11a-42e3-b2c1-a727d16144ed	469607	Fusobacterium nucleatum subsp animalis 4 8	6959	0.779718
CPTAC	Head-neck	e8492f2f-a11a-42e3-b2c1-a727d16144ed	488	Neisseria mucosa	446	0.983903
CPTAC	Head-neck	e8492f2f-a11a-42e3-b2c1-a727d16144ed	515620	Eubacterium eligens ATCC 27750	792	0.0106752
CPTAC	Head-neck	e8492f2f-a11a-42e3-b2c1-a727d16144ed	515622	Butyrivibrio proteoclasticus B316	671	0.0427225
CPTAC	Head-neck	e8492f2f-a11a-42e3-b2c1-a727d16144ed	521095	Lancefieldella parvulum DSM 20469	118	0.0115234
CPTAC	Head-neck	e8492f2f-a11a-42e3-b2c1-a727d16144ed	52773	Schaalia meyeri	26	0.00952614
CPTAC	Head-neck	e8492f2f-a11a-42e3-b2c1-a727d16144ed	545694	Treponema primitia ZAS 2	237	0.0439084
CPTAC	Head-neck	e8492f2f-a11a-42e3-b2c1-a727d16144ed	546269	Filifactor alocis ATCC 35896	353	0.100783
CPTAC	Head-neck	e8492f2f-a11a-42e3-b2c1-a727d16144ed	573413	Sediminispirochaeta smaragdinae DSM 11293	104	0.00730841
CPTAC	Head-neck	e8492f2f-a11a-42e3-b2c1-a727d16144ed	575614	Prevotella sp oral taxon 299 str F0039	1263	0.276952
CPTAC	Head-neck	e8492f2f-a11a-42e3-b2c1-a727d16144ed	617123	Lachnoanaerobaculum umeaense	14551	0.571239
CPTAC	Head-neck	e8492f2f-a11a-42e3-b2c1-a727d16144ed	649756	Anaerostipes hadrus	231	0.00834318
CPTAC	Head-neck	e8492f2f-a11a-42e3-b2c1-a727d16144ed	671211	Fusobacterium sp oral taxon 203	125	0.368259
CPTAC	Head-neck	e8492f2f-a11a-42e3-b2c1-a727d16144ed	69713	Treponema socranskii subsp buccale	2528	0.515053
CPTAC	Head-neck	e8492f2f-a11a-42e3-b2c1-a727d16144ed	699035	Clostridioides difficile	204	0.157864
CPTAC	Head-neck	e8492f2f-a11a-42e3-b2c1-a727d16144ed	699035	Clostridioides difficile M120	4023	0.157864
CPTAC	Head-neck	e8492f2f-a11a-42e3-b2c1-a727d16144ed	712357	Leptotrichia sp oral taxon 212	18972	0.592454
CPTAC	Head-neck	e8492f2f-a11a-42e3-b2c1-a727d16144ed	712361	Leptotrichia sp oral taxon 218	6	0.415412
CPTAC	Head-neck	e8492f2f-a11a-42e3-b2c1-a727d16144ed	712710	Tannerella serpentiformis	59	0.0013409
CPTAC	Head-neck	e8492f2f-a11a-42e3-b2c1-a727d16144ed	717608	Clostridium cf saccharolyticum K10	51	0.00244782
CPTAC	Head-neck	e8492f2f-a11a-42e3-b2c1-a727d16144ed	729	Haemophilus parainfluenzae	3220	0.491892
CPTAC	Head-neck	e8492f2f-a11a-42e3-b2c1-a727d16144ed	760570	Streptococcus parasanguinis ATCC 15912	51	0.0218722
CPTAC	Head-neck	e8492f2f-a11a-42e3-b2c1-a727d16144ed	76859	Fusobacterium nucleatum	3534	0.804385
CPTAC	Head-neck	e8492f2f-a11a-42e3-b2c1-a727d16144ed	76859	Fusobacterium nucleatum subsp animalis	15948	0.804385
CPTAC	Head-neck	e8492f2f-a11a-42e3-b2c1-a727d16144ed	76860	Streptococcus constellatus	78	0.511118
CPTAC	Head-neck	e8492f2f-a11a-42e3-b2c1-a727d16144ed	831	Butyrivibrio fibrisolvens	544	0.234084
CPTAC	Head-neck	e8492f2f-a11a-42e3-b2c1-a727d16144ed	837	Porphyromonas gingivalis	117	0.478488
CPTAC	Head-neck	e8492f2f-a11a-42e3-b2c1-a727d16144ed	84022	Clostridium aceticum	698	0.0195808
CPTAC	Head-neck	e8492f2f-a11a-42e3-b2c1-a727d16144ed	84135	Gemella sanguinis	40	0.120219
CPTAC	Head-neck	e8492f2f-a11a-42e3-b2c1-a727d16144ed	851	Fusobacterium nucleatum	15519	0.868015
CPTAC	Head-neck	e8492f2f-a11a-42e3-b2c1-a727d16144ed	859	Fusobacterium necrophorum	193405	0.898579
CPTAC	Head-neck	e8492f2f-a11a-42e3-b2c1-a727d16144ed	860	Fusobacterium periodonticum	18	0.952553
CPTAC	Head-neck	e8492f2f-a11a-42e3-b2c1-a727d16144ed	862967	Streptococcus intermedius	1055	0.0158543
CPTAC	Head-neck	e8492f2f-a11a-42e3-b2c1-a727d16144ed	862967	Streptococcus intermedius B196	10	0.0158543
CPTAC	Head-neck	e8492f2f-a11a-42e3-b2c1-a727d16144ed	862971	Streptococcus anginosus	263	0.0106358
CPTAC	Head-neck	e8492f2f-a11a-42e3-b2c1-a727d16144ed	862971	Streptococcus anginosus C238	29	0.0106358
CPTAC	Head-neck	e8492f2f-a11a-42e3-b2c1-a727d16144ed	86332	Mogibacterium pumilum	1266	0.706096
CPTAC	Head-neck	e8492f2f-a11a-42e3-b2c1-a727d16144ed	888050	Schaalia cardiffensis F0333	11184	0.166281
CPTAC	Head-neck	e8492f2f-a11a-42e3-b2c1-a727d16144ed	89152	Peptacetobacter hiranonis	1193	0.258246
CPTAC	Head-neck	e8492f2f-a11a-42e3-b2c1-a727d16144ed	906968	Treponema brennaborense DSM 12168	9965	0.921997
CPTAC	Head-neck	e8492f2f-a11a-42e3-b2c1-a727d16144ed	908937	Prevotella dentalis DSM 3688	2338	0.370772
CPTAC	Head-neck	e8492f2f-a11a-42e3-b2c1-a727d16144ed	991789	Anaerotignum propionicum DSM 1682	397	0.0434258
CPTAC	Head-neck	e8ebc9d1-c84b-4a29-a970-4e70c6f2fbc1	1017	Capnocytophaga gingivalis	2033	0.00175562
CPTAC	Head-neck	e8ebc9d1-c84b-4a29-a970-4e70c6f2fbc1	1063	Cereibacter sphaeroides	310	0.000111547
CPTAC	Head-neck	e8ebc9d1-c84b-4a29-a970-4e70c6f2fbc1	1072467	Blattabacterium sp Blatta orientalis str Tarazona	187	0.00182652
CPTAC	Head-neck	e8ebc9d1-c84b-4a29-a970-4e70c6f2fbc1	109328	Leptotrichia trevisanii	1786	0.0697226
CPTAC	Head-neck	e8ebc9d1-c84b-4a29-a970-4e70c6f2fbc1	1173263	Synechococcus sp PCC 7502	19	0.000422708
CPTAC	Head-neck	e8ebc9d1-c84b-4a29-a970-4e70c6f2fbc1	1177574	Prevotella jejuni	119	0.0781961
CPTAC	Head-neck	e8ebc9d1-c84b-4a29-a970-4e70c6f2fbc1	1221522	Pseudomonas fluorescens	3	0.00159408
CPTAC	Head-neck	e8ebc9d1-c84b-4a29-a970-4e70c6f2fbc1	1221522	Pseudomonas fluorescens NCIMB 11764	6221	0.00159408
CPTAC	Head-neck	e8ebc9d1-c84b-4a29-a970-4e70c6f2fbc1	1279085	Fusarium fujikuroi IMI 58289	1	0.000254647
CPTAC	Head-neck	e8ebc9d1-c84b-4a29-a970-4e70c6f2fbc1	1282	Staphylococcus epidermidis	498	0.0049081
CPTAC	Head-neck	e8ebc9d1-c84b-4a29-a970-4e70c6f2fbc1	1290	Staphylococcus hominis	207	0.00269662
CPTAC	Head-neck	e8ebc9d1-c84b-4a29-a970-4e70c6f2fbc1	1299	Deinococcus radiodurans	1388	0.000476596
CPTAC	Head-neck	e8ebc9d1-c84b-4a29-a970-4e70c6f2fbc1	1307427	Fusobacterium nucleatum	1567	0.142523
CPTAC	Head-neck	e8ebc9d1-c84b-4a29-a970-4e70c6f2fbc1	1307427	Fusobacterium nucleatum subsp vincentii	8	0.142523
CPTAC	Head-neck	e8ebc9d1-c84b-4a29-a970-4e70c6f2fbc1	1307427	Fusobacterium nucleatum subsp vincentii ChDC F8	23	0.142523
CPTAC	Head-neck	e8ebc9d1-c84b-4a29-a970-4e70c6f2fbc1	1307442	Fusobacterium hwasookii	6	0.0437586
CPTAC	Head-neck	e8ebc9d1-c84b-4a29-a970-4e70c6f2fbc1	1307442	Fusobacterium hwasookii ChDC F174	46	0.0437586
CPTAC	Head-neck	e8ebc9d1-c84b-4a29-a970-4e70c6f2fbc1	1307444	Fusobacterium hwasookii	2666	0.0414466
CPTAC	Head-neck	e8ebc9d1-c84b-4a29-a970-4e70c6f2fbc1	1307444	Fusobacterium hwasookii ChDC F300	9	0.0414466
CPTAC	Head-neck	e8ebc9d1-c84b-4a29-a970-4e70c6f2fbc1	1314	Streptococcus pyogenes	849	0.0726277
CPTAC	Head-neck	e8ebc9d1-c84b-4a29-a970-4e70c6f2fbc1	1316596	Capnocytophaga sp oral taxon 878	15	0.000545261
CPTAC	Head-neck	e8ebc9d1-c84b-4a29-a970-4e70c6f2fbc1	1328	Streptococcus anginosus	892	0.0407662
CPTAC	Head-neck	e8ebc9d1-c84b-4a29-a970-4e70c6f2fbc1	1353243	Streptococcus anginosus	91	0.00414972
CPTAC	Head-neck	e8ebc9d1-c84b-4a29-a970-4e70c6f2fbc1	1353243	Streptococcus anginosus subsp whileyi MAS624	1085	0.00414972
CPTAC	Head-neck	e8ebc9d1-c84b-4a29-a970-4e70c6f2fbc1	13689	Sphingomonas paucimobilis	727	0.000483771
CPTAC	Head-neck	e8ebc9d1-c84b-4a29-a970-4e70c6f2fbc1	138532	Curtobacterium flaccumfaciens pv flaccumfaciens	163	0.00241512
CPTAC	Head-neck	e8ebc9d1-c84b-4a29-a970-4e70c6f2fbc1	1396	Bacillus cereus	763	0.00208245
CPTAC	Head-neck	e8ebc9d1-c84b-4a29-a970-4e70c6f2fbc1	1428	Bacillus thuringiensis	13	0.00302149
CPTAC	Head-neck	e8ebc9d1-c84b-4a29-a970-4e70c6f2fbc1	1491	Clostridium botulinum	146	0.00149567
CPTAC	Head-neck	e8ebc9d1-c84b-4a29-a970-4e70c6f2fbc1	1492	Clostridium butyricum	57	0.003365
CPTAC	Head-neck	e8ebc9d1-c84b-4a29-a970-4e70c6f2fbc1	1496	Clostridioides difficile	813	0.000186028
CPTAC	Head-neck	e8ebc9d1-c84b-4a29-a970-4e70c6f2fbc1	1498	Hathewaya histolytica	1753	0.0211699
CPTAC	Head-neck	e8ebc9d1-c84b-4a29-a970-4e70c6f2fbc1	1501	Clostridium pasteurianum	75	0.000714089
CPTAC	Head-neck	e8ebc9d1-c84b-4a29-a970-4e70c6f2fbc1	1502	Clostridium perfringens	98	0.000993093
CPTAC	Head-neck	e8ebc9d1-c84b-4a29-a970-4e70c6f2fbc1	1517551	Sphingomonas sp HMP6	18	0.000608824
CPTAC	Head-neck	e8ebc9d1-c84b-4a29-a970-4e70c6f2fbc1	1523415	Sphingomonas sp AAP5	98	0.00143575
CPTAC	Head-neck	e8ebc9d1-c84b-4a29-a970-4e70c6f2fbc1	155615	Fusobacterium nucleatum	3245	0.412357
CPTAC	Head-neck	e8ebc9d1-c84b-4a29-a970-4e70c6f2fbc1	155615	Fusobacterium nucleatum subsp vincentii	263	0.412357
CPTAC	Head-neck	e8ebc9d1-c84b-4a29-a970-4e70c6f2fbc1	1560345	Sphingomonas panacis	34	0.00103589
CPTAC	Head-neck	e8ebc9d1-c84b-4a29-a970-4e70c6f2fbc1	157687	Leptotrichia wadei	642	0.0391887
CPTAC	Head-neck	e8ebc9d1-c84b-4a29-a970-4e70c6f2fbc1	157688	Leptotrichia hofstadii	1469	0.0172277
CPTAC	Head-neck	e8ebc9d1-c84b-4a29-a970-4e70c6f2fbc1	157691	Leptotrichia shahii	31	0.00141596
CPTAC	Head-neck	e8ebc9d1-c84b-4a29-a970-4e70c6f2fbc1	1609977	Sphingomonas hengshuiensis	23	0.000541674
CPTAC	Head-neck	e8ebc9d1-c84b-4a29-a970-4e70c6f2fbc1	165179	Prevotella copri	25	0.00697848
CPTAC	Head-neck	e8ebc9d1-c84b-4a29-a970-4e70c6f2fbc1	1747	Cutibacterium acnes	2584	0.00465393
CPTAC	Head-neck	e8ebc9d1-c84b-4a29-a970-4e70c6f2fbc1	1788301	Pseudomonas versuta	5318	8.43756e-05
CPTAC	Head-neck	e8ebc9d1-c84b-4a29-a970-4e70c6f2fbc1	1844971	Curvibacter sp AEP1 3	141	0.00140834
CPTAC	Head-neck	e8ebc9d1-c84b-4a29-a970-4e70c6f2fbc1	185007	Pseudobutyrivibrio xylanivorans	113	0.000148283
CPTAC	Head-neck	e8ebc9d1-c84b-4a29-a970-4e70c6f2fbc1	185008	Butyrivibrio hungatei	62	0.000395082
CPTAC	Head-neck	e8ebc9d1-c84b-4a29-a970-4e70c6f2fbc1	1938607	Sphingomonas sp LM7	2	0.000541919
CPTAC	Head-neck	e8ebc9d1-c84b-4a29-a970-4e70c6f2fbc1	1973488	Calothrix parasitica NIES 267	24	0.000109674
CPTAC	Head-neck	e8ebc9d1-c84b-4a29-a970-4e70c6f2fbc1	2027405	Azoarcus sp DD4	31	6.56098e-05
CPTAC	Head-neck	e8ebc9d1-c84b-4a29-a970-4e70c6f2fbc1	2047	Rothia dentocariosa	42	0.000183926
CPTAC	Head-neck	e8ebc9d1-c84b-4a29-a970-4e70c6f2fbc1	2109915	Simplicispira suum	24	0.000315438
CPTAC	Head-neck	e8ebc9d1-c84b-4a29-a970-4e70c6f2fbc1	2133944	Pseudoprevotella muciniphila	39	0.000327451
CPTAC	Head-neck	e8ebc9d1-c84b-4a29-a970-4e70c6f2fbc1	2169583	Pseudomonas sp SXM 1	39	0.000160798
CPTAC	Head-neck	e8ebc9d1-c84b-4a29-a970-4e70c6f2fbc1	2306583	Halomonas sp JS92 SW72	580	0.000668812
CPTAC	Head-neck	e8ebc9d1-c84b-4a29-a970-4e70c6f2fbc1	2478552	Flavobacterium sp 140616W15	1562	0.000928158
CPTAC	Head-neck	e8ebc9d1-c84b-4a29-a970-4e70c6f2fbc1	2478662	Acidovorax sp 1608163	40	0.00144248
CPTAC	Head-neck	e8ebc9d1-c84b-4a29-a970-4e70c6f2fbc1	2518971	Duncaniella dubosii	516	0.0047035
CPTAC	Head-neck	e8ebc9d1-c84b-4a29-a970-4e70c6f2fbc1	2565555	Sphingomonas sp PAMC26645	2	0.000624128
CPTAC	Head-neck	e8ebc9d1-c84b-4a29-a970-4e70c6f2fbc1	2585118	Alistipes communis	1531	0.00350598
CPTAC	Head-neck	e8ebc9d1-c84b-4a29-a970-4e70c6f2fbc1	2590900	Tenuifilum thalassicum	336	0.00574341
CPTAC	Head-neck	e8ebc9d1-c84b-4a29-a970-4e70c6f2fbc1	2602070	Granulicella sp WH15	1	0.000232294
CPTAC	Head-neck	e8ebc9d1-c84b-4a29-a970-4e70c6f2fbc1	2663009	Fusobacterium pseudoperiodonticum	993	0.108782
CPTAC	Head-neck	e8ebc9d1-c84b-4a29-a970-4e70c6f2fbc1	2698679	Sphingomonas changnyeongensis	5	0.000582241
CPTAC	Head-neck	e8ebc9d1-c84b-4a29-a970-4e70c6f2fbc1	2730847	Pseudomonas sp ADAK13	3	0.000407882
CPTAC	Head-neck	e8ebc9d1-c84b-4a29-a970-4e70c6f2fbc1	28112	Tannerella forsythia	6874	0.000907703
CPTAC	Head-neck	e8ebc9d1-c84b-4a29-a970-4e70c6f2fbc1	28118	Odoribacter splanchnicus	5583	0.000303886
CPTAC	Head-neck	e8ebc9d1-c84b-4a29-a970-4e70c6f2fbc1	28131	Prevotella intermedia	834	0.0240225
CPTAC	Head-neck	e8ebc9d1-c84b-4a29-a970-4e70c6f2fbc1	28132	Prevotella melaninogenica	2136	0.129261
CPTAC	Head-neck	e8ebc9d1-c84b-4a29-a970-4e70c6f2fbc1	28133	Prevotella nigrescens	89	0.0703939
CPTAC	Head-neck	e8ebc9d1-c84b-4a29-a970-4e70c6f2fbc1	28135	Prevotella oris	150	0.00493526
CPTAC	Head-neck	e8ebc9d1-c84b-4a29-a970-4e70c6f2fbc1	285729	Fusobacterium canifelinum	1	0.0168936
CPTAC	Head-neck	e8ebc9d1-c84b-4a29-a970-4e70c6f2fbc1	287	Pseudomonas aeruginosa	976	0.014813
CPTAC	Head-neck	e8ebc9d1-c84b-4a29-a970-4e70c6f2fbc1	28901	Salmonella enterica	555	0.136534
CPTAC	Head-neck	e8ebc9d1-c84b-4a29-a970-4e70c6f2fbc1	292913	Sphingopyxis sp 113P3	11	8.73813e-05
CPTAC	Head-neck	e8ebc9d1-c84b-4a29-a970-4e70c6f2fbc1	29379	Staphylococcus auricularis	41	0.00252295
CPTAC	Head-neck	e8ebc9d1-c84b-4a29-a970-4e70c6f2fbc1	29391	Gemella morbillorum	1914	0.38096
CPTAC	Head-neck	e8ebc9d1-c84b-4a29-a970-4e70c6f2fbc1	294	Pseudomonas fluorescens	74115	0.0201502
CPTAC	Head-neck	e8ebc9d1-c84b-4a29-a970-4e70c6f2fbc1	303	Pseudomonas putida	11032	0.00706061
CPTAC	Head-neck	e8ebc9d1-c84b-4a29-a970-4e70c6f2fbc1	329	Ralstonia pickettii	258	0.00232162
CPTAC	Head-neck	e8ebc9d1-c84b-4a29-a970-4e70c6f2fbc1	33033	Parvimonas micra	212	0.000359115
CPTAC	Head-neck	e8ebc9d1-c84b-4a29-a970-4e70c6f2fbc1	331648	Nonlabens spongiae	10	0.00120512
CPTAC	Head-neck	e8ebc9d1-c84b-4a29-a970-4e70c6f2fbc1	34062	Moraxella osloensis	252	0.00110206
CPTAC	Head-neck	e8ebc9d1-c84b-4a29-a970-4e70c6f2fbc1	379895	Comamonas odontotermitis	2398	0.000315626
CPTAC	Head-neck	e8ebc9d1-c84b-4a29-a970-4e70c6f2fbc1	402626	Ralstonia pickettii	41	0.00145921
CPTAC	Head-neck	e8ebc9d1-c84b-4a29-a970-4e70c6f2fbc1	402626	Ralstonia pickettii 12J	29	0.00145921
CPTAC	Head-neck	e8ebc9d1-c84b-4a29-a970-4e70c6f2fbc1	416344	Burkholderia sp KJ006	439	0.000276741
CPTAC	Head-neck	e8ebc9d1-c84b-4a29-a970-4e70c6f2fbc1	426428	Fusarium oxysporum f sp lycopersici 4287	9	9.79714e-05
CPTAC	Head-neck	e8ebc9d1-c84b-4a29-a970-4e70c6f2fbc1	428406	Ralstonia pickettii	128	0.000473363
CPTAC	Head-neck	e8ebc9d1-c84b-4a29-a970-4e70c6f2fbc1	428406	Ralstonia pickettii 12D	4	0.000473363
CPTAC	Head-neck	e8ebc9d1-c84b-4a29-a970-4e70c6f2fbc1	43675	Rothia mucilaginosa	251	0.000362762
CPTAC	Head-neck	e8ebc9d1-c84b-4a29-a970-4e70c6f2fbc1	43768	Corynebacterium matruchotii	150	0.000764988
CPTAC	Head-neck	e8ebc9d1-c84b-4a29-a970-4e70c6f2fbc1	44283	Pasteurella multocida	9	0.000823103
CPTAC	Head-neck	e8ebc9d1-c84b-4a29-a970-4e70c6f2fbc1	44283	Pasteurella multocida subsp multocida	16	0.000823103
CPTAC	Head-neck	e8ebc9d1-c84b-4a29-a970-4e70c6f2fbc1	457405	Fusobacterium nucleatum	25	0.318233
CPTAC	Head-neck	e8ebc9d1-c84b-4a29-a970-4e70c6f2fbc1	457405	Fusobacterium nucleatum subsp animalis	12	0.318233
CPTAC	Head-neck	e8ebc9d1-c84b-4a29-a970-4e70c6f2fbc1	457405	Fusobacterium nucleatum subsp animalis 7 1	33	0.318233
CPTAC	Head-neck	e8ebc9d1-c84b-4a29-a970-4e70c6f2fbc1	469602	Fusobacterium nucleatum subsp vincentii 3 1 27	12	0.572722
CPTAC	Head-neck	e8ebc9d1-c84b-4a29-a970-4e70c6f2fbc1	469607	Fusobacterium nucleatum	10448	0.389825
CPTAC	Head-neck	e8ebc9d1-c84b-4a29-a970-4e70c6f2fbc1	469607	Fusobacterium nucleatum subsp animalis	19972	0.389825
CPTAC	Head-neck	e8ebc9d1-c84b-4a29-a970-4e70c6f2fbc1	469607	Fusobacterium nucleatum subsp animalis 4 8	14092	0.389825
CPTAC	Head-neck	e8ebc9d1-c84b-4a29-a970-4e70c6f2fbc1	470	Acinetobacter baumannii	673	0.00363142
CPTAC	Head-neck	e8ebc9d1-c84b-4a29-a970-4e70c6f2fbc1	47671	Lautropia mirabilis	668	0.000724189
CPTAC	Head-neck	e8ebc9d1-c84b-4a29-a970-4e70c6f2fbc1	477680	Filimonas lacunae	3999	0.00166048
CPTAC	Head-neck	e8ebc9d1-c84b-4a29-a970-4e70c6f2fbc1	47883	Pseudomonas synxantha	315	0.000121698
CPTAC	Head-neck	e8ebc9d1-c84b-4a29-a970-4e70c6f2fbc1	485916	Desulfofarcimen acetoxidans DSM 771	2368	0.0258698
CPTAC	Head-neck	e8ebc9d1-c84b-4a29-a970-4e70c6f2fbc1	490	Neisseria sicca	840	0.0141149
CPTAC	Head-neck	e8ebc9d1-c84b-4a29-a970-4e70c6f2fbc1	492670	Bacillus velezensis	84	0.000733268
CPTAC	Head-neck	e8ebc9d1-c84b-4a29-a970-4e70c6f2fbc1	510516	Aspergillus oryzae RIB40	41	0.000255855
CPTAC	Head-neck	e8ebc9d1-c84b-4a29-a970-4e70c6f2fbc1	515393	Pseudomonas yamanorum	16209	0.0206235
CPTAC	Head-neck	e8ebc9d1-c84b-4a29-a970-4e70c6f2fbc1	515622	Butyrivibrio proteoclasticus B316	297	0.00107226
CPTAC	Head-neck	e8ebc9d1-c84b-4a29-a970-4e70c6f2fbc1	51663	Pediococcus damnosus	46	0.000231485
CPTAC	Head-neck	e8ebc9d1-c84b-4a29-a970-4e70c6f2fbc1	523794	Leptotrichia buccalis C 1013 b	1865	0.033475
CPTAC	Head-neck	e8ebc9d1-c84b-4a29-a970-4e70c6f2fbc1	525283	Fusobacterium nucleatum	1572	0.114567
CPTAC	Head-neck	e8ebc9d1-c84b-4a29-a970-4e70c6f2fbc1	525283	Fusobacterium nucleatum subsp nucleatum	14	0.114567
CPTAC	Head-neck	e8ebc9d1-c84b-4a29-a970-4e70c6f2fbc1	525283	Fusobacterium nucleatum subsp nucleatum ATCC 23726	10	0.114567
CPTAC	Head-neck	e8ebc9d1-c84b-4a29-a970-4e70c6f2fbc1	526227	Meiothermus silvanus DSM 9946	95	0.000480001
CPTAC	Head-neck	e8ebc9d1-c84b-4a29-a970-4e70c6f2fbc1	554406	Leptotrichia hongkongensis	111	0.00812506
CPTAC	Head-neck	e8ebc9d1-c84b-4a29-a970-4e70c6f2fbc1	55601	Vibrio anguillarum	81	0.000161334
CPTAC	Head-neck	e8ebc9d1-c84b-4a29-a970-4e70c6f2fbc1	559292	Saccharomyces cerevisiae S288C	180	0.00146864
CPTAC	Head-neck	e8ebc9d1-c84b-4a29-a970-4e70c6f2fbc1	573	Klebsiella pneumoniae	380	0.000332258
CPTAC	Head-neck	e8ebc9d1-c84b-4a29-a970-4e70c6f2fbc1	575614	Prevotella sp oral taxon 299 str F0039	84	0.069775
CPTAC	Head-neck	e8ebc9d1-c84b-4a29-a970-4e70c6f2fbc1	587753	Pseudomonas chlororaphis	118	0.00271638
CPTAC	Head-neck	e8ebc9d1-c84b-4a29-a970-4e70c6f2fbc1	59201	Salmonella enterica	96	0.014895
CPTAC	Head-neck	e8ebc9d1-c84b-4a29-a970-4e70c6f2fbc1	59201	Salmonella enterica subsp enterica	2	0.014895
CPTAC	Head-neck	e8ebc9d1-c84b-4a29-a970-4e70c6f2fbc1	617123	Lachnoanaerobaculum umeaense	1539	0.0226575
CPTAC	Head-neck	e8ebc9d1-c84b-4a29-a970-4e70c6f2fbc1	671211	Fusobacterium sp oral taxon 203	61	0.0539173
CPTAC	Head-neck	e8ebc9d1-c84b-4a29-a970-4e70c6f2fbc1	694427	Paludibacter propionicigenes WB4	2631	0.000978793
CPTAC	Head-neck	e8ebc9d1-c84b-4a29-a970-4e70c6f2fbc1	712357	Leptotrichia sp oral taxon 212	2988	0.0320054
CPTAC	Head-neck	e8ebc9d1-c84b-4a29-a970-4e70c6f2fbc1	712368	Leptotrichia sp oral taxon 498	193	0.00174567
CPTAC	Head-neck	e8ebc9d1-c84b-4a29-a970-4e70c6f2fbc1	712710	Tannerella serpentiformis	237	0.00391851
CPTAC	Head-neck	e8ebc9d1-c84b-4a29-a970-4e70c6f2fbc1	732	Aggregatibacter aphrophilus	1812	0.00136866
CPTAC	Head-neck	e8ebc9d1-c84b-4a29-a970-4e70c6f2fbc1	739	Aggregatibacter segnis	732	0.0061452
CPTAC	Head-neck	e8ebc9d1-c84b-4a29-a970-4e70c6f2fbc1	747	Pasteurella multocida	435	0.000788399
CPTAC	Head-neck	e8ebc9d1-c84b-4a29-a970-4e70c6f2fbc1	762903	Pseudopedobacter saltans DSM 12145	219	0.000984109
CPTAC	Head-neck	e8ebc9d1-c84b-4a29-a970-4e70c6f2fbc1	76775	Malassezia restricta	448	0.000644389
CPTAC	Head-neck	e8ebc9d1-c84b-4a29-a970-4e70c6f2fbc1	76856	Fusobacterium nucleatum	1127	0.524476
CPTAC	Head-neck	e8ebc9d1-c84b-4a29-a970-4e70c6f2fbc1	76856	Fusobacterium nucleatum subsp nucleatum	134	0.524476
CPTAC	Head-neck	e8ebc9d1-c84b-4a29-a970-4e70c6f2fbc1	76857	Fusobacterium nucleatum	1684	0.706339
CPTAC	Head-neck	e8ebc9d1-c84b-4a29-a970-4e70c6f2fbc1	76857	Fusobacterium nucleatum subsp polymorphum	583	0.706339
CPTAC	Head-neck	e8ebc9d1-c84b-4a29-a970-4e70c6f2fbc1	76859	Fusobacterium nucleatum	3158	0.887804
CPTAC	Head-neck	e8ebc9d1-c84b-4a29-a970-4e70c6f2fbc1	76859	Fusobacterium nucleatum subsp animalis	9180	0.887804
CPTAC	Head-neck	e8ebc9d1-c84b-4a29-a970-4e70c6f2fbc1	823	Parabacteroides distasonis	843	0.00354395
CPTAC	Head-neck	e8ebc9d1-c84b-4a29-a970-4e70c6f2fbc1	837	Porphyromonas gingivalis	702	0.0403743
CPTAC	Head-neck	e8ebc9d1-c84b-4a29-a970-4e70c6f2fbc1	851	Fusobacterium nucleatum	91052	0.991931
CPTAC	Head-neck	e8ebc9d1-c84b-4a29-a970-4e70c6f2fbc1	863372	Herbaspirillum huttiense	2865	0.00124187
CPTAC	Head-neck	e8ebc9d1-c84b-4a29-a970-4e70c6f2fbc1	866536	Belliella baltica DSM 15883	817	0.00152333
CPTAC	Head-neck	e8ebc9d1-c84b-4a29-a970-4e70c6f2fbc1	929556	Solitalea canadensis DSM 3403	360	0.000622002
CPTAC	Head-neck	e8ebc9d1-c84b-4a29-a970-4e70c6f2fbc1	945713	Ignavibacterium album JCM 16511	329	0.000274445
CPTAC	Head-neck	e8ebc9d1-c84b-4a29-a970-4e70c6f2fbc1	980427	Deinococcus wulumuqiensis	197	0.0348821
CPTAC	Head-neck	e8ebc9d1-c84b-4a29-a970-4e70c6f2fbc1	984262	Saprospira grandis str Lewin	473	0.000632278
CPTAC	Head-neck	ea958d87-580b-41bd-b884-4b929f4ba279	1239783	Bacillus atrophaeus UCMB 5137	17	0.000345681
CPTAC	Head-neck	ea958d87-580b-41bd-b884-4b929f4ba279	1280	Staphylococcus aureus	59	0.000170608
CPTAC	Head-neck	ea958d87-580b-41bd-b884-4b929f4ba279	1747	Cutibacterium acnes	45	0.000973146
CPTAC	Head-neck	ea958d87-580b-41bd-b884-4b929f4ba279	2342	Candidatus Sodalis pierantonius str SOPE	1	0.000291147
CPTAC	Head-neck	ea958d87-580b-41bd-b884-4b929f4ba279	379895	Comamonas odontotermitis	32	0.000171873
CPTAC	Head-neck	ea958d87-580b-41bd-b884-4b929f4ba279	40324	Stenotrophomonas maltophilia	46	0.000597011
CPTAC	Head-neck	ea958d87-580b-41bd-b884-4b929f4ba279	548	Klebsiella aerogenes	9176	0.875066
CPTAC	Head-neck	ea958d87-580b-41bd-b884-4b929f4ba279	562	Escherichia coli	15322	0.0522829
CPTAC	Head-neck	ea958d87-580b-41bd-b884-4b929f4ba279	573	Klebsiella pneumoniae	2430	0.00842089
CPTAC	Head-neck	ea958d87-580b-41bd-b884-4b929f4ba279	575614	Prevotella sp oral taxon 299 str F0039	32	0.0288543
CPTAC	Head-neck	ea958d87-580b-41bd-b884-4b929f4ba279	727	Haemophilus influenzae	75301	0.865645
CPTAC	Head-neck	ea958d87-580b-41bd-b884-4b929f4ba279	729	Haemophilus parainfluenzae	34	0.0093338
CPTAC	Head-neck	eacd4976-8bb2-4c4c-817d-61cbf926be88	1032067	Campylobacter mucosalis	32	0.00252308
CPTAC	Head-neck	eacd4976-8bb2-4c4c-817d-61cbf926be88	1032067	Campylobacter mucosalis CCUG 21559	6	0.00252308
CPTAC	Head-neck	eacd4976-8bb2-4c4c-817d-61cbf926be88	1032243	Campylobacter sp RM6914	216	0.00367814
CPTAC	Head-neck	eacd4976-8bb2-4c4c-817d-61cbf926be88	1042156	Clostridium sp SY8519	202	0.00606168
CPTAC	Head-neck	eacd4976-8bb2-4c4c-817d-61cbf926be88	1122984	Prevotella intermedia	149	0.017276
CPTAC	Head-neck	eacd4976-8bb2-4c4c-817d-61cbf926be88	1122984	Prevotella intermedia ATCC 25611 DSM 20706	8	0.017276
CPTAC	Head-neck	eacd4976-8bb2-4c4c-817d-61cbf926be88	1128398	Gottschalkia acidurici 9a	648	0.0141052
CPTAC	Head-neck	eacd4976-8bb2-4c4c-817d-61cbf926be88	1177574	Prevotella jejuni	38	0.00841967
CPTAC	Head-neck	eacd4976-8bb2-4c4c-817d-61cbf926be88	1236517	Prevotella fusca JCM 17724	152	0.024427
CPTAC	Head-neck	eacd4976-8bb2-4c4c-817d-61cbf926be88	1260	Finegoldia magna	179	0.664168
CPTAC	Head-neck	eacd4976-8bb2-4c4c-817d-61cbf926be88	1280	Staphylococcus aureus	19523	0.906839
CPTAC	Head-neck	eacd4976-8bb2-4c4c-817d-61cbf926be88	1282	Staphylococcus epidermidis	23420	0.913245
CPTAC	Head-neck	eacd4976-8bb2-4c4c-817d-61cbf926be88	1286171	Peptoclostridium acidaminophilum DSM 3953	186	0.000265677
CPTAC	Head-neck	eacd4976-8bb2-4c4c-817d-61cbf926be88	1296536	Enterobacter hormaechei subsp xiangfangensis	270	0.000629316
CPTAC	Head-neck	eacd4976-8bb2-4c4c-817d-61cbf926be88	1307427	Fusobacterium nucleatum	70	0.644596
CPTAC	Head-neck	eacd4976-8bb2-4c4c-817d-61cbf926be88	1307427	Fusobacterium nucleatum subsp vincentii ChDC F8	23	0.644596
CPTAC	Head-neck	eacd4976-8bb2-4c4c-817d-61cbf926be88	1307442	Fusobacterium hwasookii ChDC F174	763	0.133633
CPTAC	Head-neck	eacd4976-8bb2-4c4c-817d-61cbf926be88	1308	Streptococcus thermophilus	432	0.0728384
CPTAC	Head-neck	eacd4976-8bb2-4c4c-817d-61cbf926be88	1311	Streptococcus agalactiae	22894	0.650022
CPTAC	Head-neck	eacd4976-8bb2-4c4c-817d-61cbf926be88	1379	Gemella haemolysans	64	0.0211602
CPTAC	Head-neck	eacd4976-8bb2-4c4c-817d-61cbf926be88	1390	Bacillus amyloliquefaciens	157	0.00844168
CPTAC	Head-neck	eacd4976-8bb2-4c4c-817d-61cbf926be88	1448857	Campylobacter corcagiensis	4	0.00351202
CPTAC	Head-neck	eacd4976-8bb2-4c4c-817d-61cbf926be88	1496	Clostridioides difficile	1456	0.0523946
CPTAC	Head-neck	eacd4976-8bb2-4c4c-817d-61cbf926be88	1528099	Lawsonella clevelandensis	371	0.00349289
CPTAC	Head-neck	eacd4976-8bb2-4c4c-817d-61cbf926be88	1531429	Berryella intestinalis	83	0.000395699
CPTAC	Head-neck	eacd4976-8bb2-4c4c-817d-61cbf926be88	1539298	Treponema sp OMZ 838	230	0.116978
CPTAC	Head-neck	eacd4976-8bb2-4c4c-817d-61cbf926be88	155615	Fusobacterium nucleatum	91	0.677485
CPTAC	Head-neck	eacd4976-8bb2-4c4c-817d-61cbf926be88	155615	Fusobacterium nucleatum subsp vincentii	595	0.677485
CPTAC	Head-neck	eacd4976-8bb2-4c4c-817d-61cbf926be88	157691	Leptotrichia shahii	252	0.0151796
CPTAC	Head-neck	eacd4976-8bb2-4c4c-817d-61cbf926be88	158	Treponema denticola	89	0.691746
CPTAC	Head-neck	eacd4976-8bb2-4c4c-817d-61cbf926be88	158189	Sphaerochaeta globosa str Buddy	626	0.000532771
CPTAC	Head-neck	eacd4976-8bb2-4c4c-817d-61cbf926be88	1613	Limosilactobacillus fermentum	292	0.00115695
CPTAC	Head-neck	eacd4976-8bb2-4c4c-817d-61cbf926be88	161879	Corynebacterium kroppenstedtii	2702	0.421324
CPTAC	Head-neck	eacd4976-8bb2-4c4c-817d-61cbf926be88	1642646	Petrimonas mucosa	213	0.000388444
CPTAC	Head-neck	eacd4976-8bb2-4c4c-817d-61cbf926be88	165179	Prevotella copri	178	0.0694445
CPTAC	Head-neck	eacd4976-8bb2-4c4c-817d-61cbf926be88	1660	Schaalia odontolytica	2055	0.00867738
CPTAC	Head-neck	eacd4976-8bb2-4c4c-817d-61cbf926be88	1679721	Herbinix luporum	12	0.00145546
CPTAC	Head-neck	eacd4976-8bb2-4c4c-817d-61cbf926be88	1702221	Faecalibaculum rodentium	1888	0.000463751
CPTAC	Head-neck	eacd4976-8bb2-4c4c-817d-61cbf926be88	1747	Cutibacterium acnes	709	0.028311
CPTAC	Head-neck	eacd4976-8bb2-4c4c-817d-61cbf926be88	1780362	Campylobacter geochelonis	6	0.00395205
CPTAC	Head-neck	eacd4976-8bb2-4c4c-817d-61cbf926be88	1796646	Muribaculum intestinale	1134	0.000728991
CPTAC	Head-neck	eacd4976-8bb2-4c4c-817d-61cbf926be88	1852377	Actinomyces pacaensis	13	0.00346547
CPTAC	Head-neck	eacd4976-8bb2-4c4c-817d-61cbf926be88	1870984	Anaerococcus mediterraneensis	575	0.860083
CPTAC	Head-neck	eacd4976-8bb2-4c4c-817d-61cbf926be88	1871021	Lachnoclostridium phocaeense	63	0.000914288
CPTAC	Head-neck	eacd4976-8bb2-4c4c-817d-61cbf926be88	1871025	Ndongobacter massiliensis	4	0.00132006
CPTAC	Head-neck	eacd4976-8bb2-4c4c-817d-61cbf926be88	197	Campylobacter jejuni	1475	0.0109264
CPTAC	Head-neck	eacd4976-8bb2-4c4c-817d-61cbf926be88	199	Campylobacter concisus	725	0.0439582
CPTAC	Head-neck	eacd4976-8bb2-4c4c-817d-61cbf926be88	200	Campylobacter curvus	1	0.33155
CPTAC	Head-neck	eacd4976-8bb2-4c4c-817d-61cbf926be88	202	Campylobacter mucosalis	119	0.0390462
CPTAC	Head-neck	eacd4976-8bb2-4c4c-817d-61cbf926be88	203	Campylobacter rectus	2108	0.219808
CPTAC	Head-neck	eacd4976-8bb2-4c4c-817d-61cbf926be88	204	Campylobacter showae	3538	0.870111
CPTAC	Head-neck	eacd4976-8bb2-4c4c-817d-61cbf926be88	2042961	Campylobacter blaseri	10	0.00278745
CPTAC	Head-neck	eacd4976-8bb2-4c4c-817d-61cbf926be88	206	Campylobacter sputorum	1703	0.26849
CPTAC	Head-neck	eacd4976-8bb2-4c4c-817d-61cbf926be88	2133944	Pseudoprevotella muciniphila	176	0.00241399
CPTAC	Head-neck	eacd4976-8bb2-4c4c-817d-61cbf926be88	2161821	Dialister massiliensis	1082	0.453572
CPTAC	Head-neck	eacd4976-8bb2-4c4c-817d-61cbf926be88	221109	Oceanobacillus iheyensis HTE831	168	0.0013685
CPTAC	Head-neck	eacd4976-8bb2-4c4c-817d-61cbf926be88	246787	Bacteroides cellulosilyticus	1191	0.00212192
CPTAC	Head-neck	eacd4976-8bb2-4c4c-817d-61cbf926be88	2478663	Chryseobacterium sp 3008163	808	0.000195056
CPTAC	Head-neck	eacd4976-8bb2-4c4c-817d-61cbf926be88	248315	Veillonella rodentium	252	0.000534822
CPTAC	Head-neck	eacd4976-8bb2-4c4c-817d-61cbf926be88	2507161	Tissierella sp JN 28	112	0.000420114
CPTAC	Head-neck	eacd4976-8bb2-4c4c-817d-61cbf926be88	2590900	Tenuifilum thalassicum	976	0.00659559
CPTAC	Head-neck	eacd4976-8bb2-4c4c-817d-61cbf926be88	2602070	Granulicella sp WH15	50	0.000113733
CPTAC	Head-neck	eacd4976-8bb2-4c4c-817d-61cbf926be88	2604421	Chitinophaga sp XS 30	3	0.00016608
CPTAC	Head-neck	eacd4976-8bb2-4c4c-817d-61cbf926be88	264731	Prevotella ruminicola 23	74	0.0458455
CPTAC	Head-neck	eacd4976-8bb2-4c4c-817d-61cbf926be88	2663009	Fusobacterium pseudoperiodonticum	1292	0.0811765
CPTAC	Head-neck	eacd4976-8bb2-4c4c-817d-61cbf926be88	2696063	Anaerocolumna sedimenticola	140	0.000418344
CPTAC	Head-neck	eacd4976-8bb2-4c4c-817d-61cbf926be88	2724150	Romboutsia sp CE17	700	0.00183384
CPTAC	Head-neck	eacd4976-8bb2-4c4c-817d-61cbf926be88	28129	Prevotella denticola	1715	0.0456544
CPTAC	Head-neck	eacd4976-8bb2-4c4c-817d-61cbf926be88	28131	Prevotella intermedia	34812	0.906469
CPTAC	Head-neck	eacd4976-8bb2-4c4c-817d-61cbf926be88	28132	Prevotella melaninogenica	11990	0.419645
CPTAC	Head-neck	eacd4976-8bb2-4c4c-817d-61cbf926be88	28133	Prevotella nigrescens	2272	0.0218162
CPTAC	Head-neck	eacd4976-8bb2-4c4c-817d-61cbf926be88	28135	Prevotella oris	2472	0.0491746
CPTAC	Head-neck	eacd4976-8bb2-4c4c-817d-61cbf926be88	293826	Alkaliphilus metalliredigens QYMF	865	0.000292992
CPTAC	Head-neck	eacd4976-8bb2-4c4c-817d-61cbf926be88	29391	Gemella morbillorum	2199	0.638583
CPTAC	Head-neck	eacd4976-8bb2-4c4c-817d-61cbf926be88	29549	Rhodothermus marinus	230	0.000183728
CPTAC	Head-neck	eacd4976-8bb2-4c4c-817d-61cbf926be88	323450	Pontibacter actiniarum	1109	0.000221318
CPTAC	Head-neck	eacd4976-8bb2-4c4c-817d-61cbf926be88	327575	Capnocytophaga leadbetteri	175	0.00250613
CPTAC	Head-neck	eacd4976-8bb2-4c4c-817d-61cbf926be88	33010	Cutibacterium avidum	349	0.029417
CPTAC	Head-neck	eacd4976-8bb2-4c4c-817d-61cbf926be88	33011	Cutibacterium granulosum	578	0.00684261
CPTAC	Head-neck	eacd4976-8bb2-4c4c-817d-61cbf926be88	33033	Parvimonas micra	5891	0.649701
CPTAC	Head-neck	eacd4976-8bb2-4c4c-817d-61cbf926be88	334413	Finegoldia magna	701	0.000492284
CPTAC	Head-neck	eacd4976-8bb2-4c4c-817d-61cbf926be88	334413	Finegoldia magna ATCC 29328	2403	0.000492284
CPTAC	Head-neck	eacd4976-8bb2-4c4c-817d-61cbf926be88	336810	Candidatus Sulcia muelleri	647	0.000738921
CPTAC	Head-neck	eacd4976-8bb2-4c4c-817d-61cbf926be88	349161	Desulforamulus reducens MI 1	168	0.000274044
CPTAC	Head-neck	eacd4976-8bb2-4c4c-817d-61cbf926be88	35773	Candidatus Phytoplasma luffae	243	0.00021554
CPTAC	Head-neck	eacd4976-8bb2-4c4c-817d-61cbf926be88	360107	Campylobacter hominis ATCC BAA 381	553	0.0916263
CPTAC	Head-neck	eacd4976-8bb2-4c4c-817d-61cbf926be88	36874	Porphyromonas cangingivalis	3033	0.00274971
CPTAC	Head-neck	eacd4976-8bb2-4c4c-817d-61cbf926be88	38304	Corynebacterium tuberculostearicum	285	0.0224316
CPTAC	Head-neck	eacd4976-8bb2-4c4c-817d-61cbf926be88	393921	Porphyromonas crevioricanis	395	0.00233103
CPTAC	Head-neck	eacd4976-8bb2-4c4c-817d-61cbf926be88	39950	Dialister pneumosintes	1738	0.0282617
CPTAC	Head-neck	eacd4976-8bb2-4c4c-817d-61cbf926be88	43675	Rothia mucilaginosa	531	0.00968285
CPTAC	Head-neck	eacd4976-8bb2-4c4c-817d-61cbf926be88	449520	Campylobacter canadensis	301	0.00172452
CPTAC	Head-neck	eacd4976-8bb2-4c4c-817d-61cbf926be88	469615	Fusobacterium gonidiaformans ATCC 25563	688	0.522354
CPTAC	Head-neck	eacd4976-8bb2-4c4c-817d-61cbf926be88	469616	Fusobacterium mortiferum ATCC 9817	740	0.542756
CPTAC	Head-neck	eacd4976-8bb2-4c4c-817d-61cbf926be88	496056	Anseongella ginsenosidimutans	44	0.000338821
CPTAC	Head-neck	eacd4976-8bb2-4c4c-817d-61cbf926be88	515620	Eubacterium eligens ATCC 27750	262	0.000507646
CPTAC	Head-neck	eacd4976-8bb2-4c4c-817d-61cbf926be88	516051	Muricauda lutaonensis	113	0.000259096
CPTAC	Head-neck	eacd4976-8bb2-4c4c-817d-61cbf926be88	521095	Lancefieldella parvulum DSM 20469	315	0.00488079
CPTAC	Head-neck	eacd4976-8bb2-4c4c-817d-61cbf926be88	525919	Anaerococcus prevotii DSM 20548	9664	0.968667
CPTAC	Head-neck	eacd4976-8bb2-4c4c-817d-61cbf926be88	52773	Schaalia meyeri	19	0.000447085
CPTAC	Head-neck	eacd4976-8bb2-4c4c-817d-61cbf926be88	54005	Peptoniphilus harei	1973	0.78821
CPTAC	Head-neck	eacd4976-8bb2-4c4c-817d-61cbf926be88	54006	Peptoniphilus ivorii	271	0.234994
CPTAC	Head-neck	eacd4976-8bb2-4c4c-817d-61cbf926be88	546269	Filifactor alocis ATCC 35896	365	0.00100273
CPTAC	Head-neck	eacd4976-8bb2-4c4c-817d-61cbf926be88	55601	Vibrio anguillarum	62	0.00555564
CPTAC	Head-neck	eacd4976-8bb2-4c4c-817d-61cbf926be88	575614	Prevotella sp oral taxon 299 str F0039	191	0.0302061
CPTAC	Head-neck	eacd4976-8bb2-4c4c-817d-61cbf926be88	617123	Lachnoanaerobaculum umeaense	7247	0.48257
CPTAC	Head-neck	eacd4976-8bb2-4c4c-817d-61cbf926be88	667015	Phocaeicola salanitronis DSM 18170	965	0.00193659
CPTAC	Head-neck	eacd4976-8bb2-4c4c-817d-61cbf926be88	699035	Clostridioides difficile	128	0.00188017
CPTAC	Head-neck	eacd4976-8bb2-4c4c-817d-61cbf926be88	699035	Clostridioides difficile M120	5151	0.00188017
CPTAC	Head-neck	eacd4976-8bb2-4c4c-817d-61cbf926be88	726	Haemophilus haemolyticus	1478	0.0656187
CPTAC	Head-neck	eacd4976-8bb2-4c4c-817d-61cbf926be88	729	Haemophilus parainfluenzae	225	0.0791123
CPTAC	Head-neck	eacd4976-8bb2-4c4c-817d-61cbf926be88	76123	Prevotella enoeca	641	0.026774
CPTAC	Head-neck	eacd4976-8bb2-4c4c-817d-61cbf926be88	76775	Malassezia restricta	117	0.00235587
CPTAC	Head-neck	eacd4976-8bb2-4c4c-817d-61cbf926be88	76857	Fusobacterium nucleatum	7924	0.974459
CPTAC	Head-neck	eacd4976-8bb2-4c4c-817d-61cbf926be88	76857	Fusobacterium nucleatum subsp polymorphum	9937	0.974459
CPTAC	Head-neck	eacd4976-8bb2-4c4c-817d-61cbf926be88	76859	Fusobacterium nucleatum	1102	0.675912
CPTAC	Head-neck	eacd4976-8bb2-4c4c-817d-61cbf926be88	76859	Fusobacterium nucleatum subsp animalis	1802	0.675912
CPTAC	Head-neck	eacd4976-8bb2-4c4c-817d-61cbf926be88	824	Campylobacter gracilis	5157	0.101613
CPTAC	Head-neck	eacd4976-8bb2-4c4c-817d-61cbf926be88	827	Campylobacter ureolyticus	3923	0.587804
CPTAC	Head-neck	eacd4976-8bb2-4c4c-817d-61cbf926be88	831	Butyrivibrio fibrisolvens	396	0.00497947
CPTAC	Head-neck	eacd4976-8bb2-4c4c-817d-61cbf926be88	851	Fusobacterium nucleatum	79491	0.985296
CPTAC	Head-neck	eacd4976-8bb2-4c4c-817d-61cbf926be88	861	Fusobacterium ulcerans	123	0.0607577
CPTAC	Head-neck	eacd4976-8bb2-4c4c-817d-61cbf926be88	868595	Desulfotomaculum nigrificans CO 1 SRB	134	0.000814018
CPTAC	Head-neck	eacd4976-8bb2-4c4c-817d-61cbf926be88	879243	Porphyromonas asaccharolytica DSM 20707	130	0.00421709
CPTAC	Head-neck	eacd4976-8bb2-4c4c-817d-61cbf926be88	880074	Barnesiella viscericola DSM 18177	715	0.000999897
CPTAC	Head-neck	eacd4976-8bb2-4c4c-817d-61cbf926be88	889453	Alkalitalea saponilacus	226	0.000710629
CPTAC	Head-neck	eacd4976-8bb2-4c4c-817d-61cbf926be88	89152	Peptacetobacter hiranonis	2270	0.031182
CPTAC	Head-neck	eacd4976-8bb2-4c4c-817d-61cbf926be88	908937	Prevotella dentalis DSM 3688	4737	0.0436492
CPTAC	Head-neck	eacd4976-8bb2-4c4c-817d-61cbf926be88	913107	Pelolinea submarina	1	0.00110392
CPTAC	Head-neck	eacd4976-8bb2-4c4c-817d-61cbf926be88	91353	Campylobacter hyointestinalis subsp lawsonii	15	0.161899
CPTAC	Head-neck	eacd4976-8bb2-4c4c-817d-61cbf926be88	927704	Selenomonas ruminantium subsp lactilytica TAM6421	168	0.00679472
CPTAC	Head-neck	eb61fafa-57ca-4387-b26a-ce832e1ea95c	1017	Capnocytophaga gingivalis	52	0.00941486
CPTAC	Head-neck	eb61fafa-57ca-4387-b26a-ce832e1ea95c	1177574	Prevotella jejuni	22	0.205948
CPTAC	Head-neck	eb61fafa-57ca-4387-b26a-ce832e1ea95c	1182568	Deinococcus puniceus	12	0.0276989
CPTAC	Head-neck	eb61fafa-57ca-4387-b26a-ce832e1ea95c	1280	Staphylococcus aureus	59	0.00110589
CPTAC	Head-neck	eb61fafa-57ca-4387-b26a-ce832e1ea95c	1313	Streptococcus pneumoniae	109	0.0289936
CPTAC	Head-neck	eb61fafa-57ca-4387-b26a-ce832e1ea95c	1379	Gemella haemolysans	62	0.0364752
CPTAC	Head-neck	eb61fafa-57ca-4387-b26a-ce832e1ea95c	157687	Leptotrichia wadei	23	0.0060784
CPTAC	Head-neck	eb61fafa-57ca-4387-b26a-ce832e1ea95c	1747	Cutibacterium acnes	42	0.0166907
CPTAC	Head-neck	eb61fafa-57ca-4387-b26a-ce832e1ea95c	1884263	Selenomonas sp oral taxon 920	69	0.00894961
CPTAC	Head-neck	eb61fafa-57ca-4387-b26a-ce832e1ea95c	210	Helicobacter pylori	78	0.884399
CPTAC	Head-neck	eb61fafa-57ca-4387-b26a-ce832e1ea95c	2663009	Fusobacterium pseudoperiodonticum	547	0.1259
CPTAC	Head-neck	eb61fafa-57ca-4387-b26a-ce832e1ea95c	28037	Streptococcus mitis	120	0.0748121
CPTAC	Head-neck	eb61fafa-57ca-4387-b26a-ce832e1ea95c	28132	Prevotella melaninogenica	1393	0.868291
CPTAC	Head-neck	eb61fafa-57ca-4387-b26a-ce832e1ea95c	29382	Staphylococcus cohnii	84	0.00114849
CPTAC	Head-neck	eb61fafa-57ca-4387-b26a-ce832e1ea95c	29442	Pseudomonas tolaasii	419	0.00446681
CPTAC	Head-neck	eb61fafa-57ca-4387-b26a-ce832e1ea95c	321984	Massilia plicata	188	0.00221212
CPTAC	Head-neck	eb61fafa-57ca-4387-b26a-ce832e1ea95c	379895	Comamonas odontotermitis	9	0.00100126
CPTAC	Head-neck	eb61fafa-57ca-4387-b26a-ce832e1ea95c	392593	Inhella inkyongensis	60	0.000269402
CPTAC	Head-neck	eb61fafa-57ca-4387-b26a-ce832e1ea95c	43675	Rothia mucilaginosa	65	0.010904
CPTAC	Head-neck	eb61fafa-57ca-4387-b26a-ce832e1ea95c	488	Neisseria mucosa	70	0.167077
CPTAC	Head-neck	eb61fafa-57ca-4387-b26a-ce832e1ea95c	515393	Pseudomonas yamanorum	133	0.00563361
CPTAC	Head-neck	eb61fafa-57ca-4387-b26a-ce832e1ea95c	55601	Vibrio anguillarum	30	0.00242459
CPTAC	Head-neck	eb61fafa-57ca-4387-b26a-ce832e1ea95c	712310	Haemophilus sp oral taxon 036	116	0.00658941
CPTAC	Head-neck	eb61fafa-57ca-4387-b26a-ce832e1ea95c	712710	Tannerella serpentiformis	17	0.0139788
CPTAC	Head-neck	eb61fafa-57ca-4387-b26a-ce832e1ea95c	726	Haemophilus haemolyticus	99	0.495085
CPTAC	Head-neck	eb61fafa-57ca-4387-b26a-ce832e1ea95c	727	Haemophilus influenzae	365	0.347916
CPTAC	Head-neck	eb61fafa-57ca-4387-b26a-ce832e1ea95c	729	Haemophilus parainfluenzae	32	0.151548
CPTAC	Head-neck	eb61fafa-57ca-4387-b26a-ce832e1ea95c	730	Haemophilus ducreyi	55	0.020011
CPTAC	Head-neck	eb61fafa-57ca-4387-b26a-ce832e1ea95c	735	Haemophilus parahaemolyticus	250	0.184856
CPTAC	Head-neck	eb61fafa-57ca-4387-b26a-ce832e1ea95c	747	Pasteurella multocida	26	0.00410773
CPTAC	Head-neck	eb61fafa-57ca-4387-b26a-ce832e1ea95c	75985	Mannheimia haemolytica	88	0.00362373
CPTAC	Head-neck	eb61fafa-57ca-4387-b26a-ce832e1ea95c	76775	Malassezia restricta	16	0.00234513
CPTAC	Head-neck	eb61fafa-57ca-4387-b26a-ce832e1ea95c	837	Porphyromonas gingivalis	91	0.292869
CPTAC	Head-neck	eb61fafa-57ca-4387-b26a-ce832e1ea95c	888050	Schaalia cardiffensis F0333	6	0.000727719
CPTAC	Head-neck	eb6d765d-210d-48e9-a0d5-4f4f1ac9389f	1032069	Campylobacter ureolyticus	2772	0.958568
CPTAC	Head-neck	eb6d765d-210d-48e9-a0d5-4f4f1ac9389f	1032069	Campylobacter ureolyticus RIGS 9880	650	0.958568
CPTAC	Head-neck	eb6d765d-210d-48e9-a0d5-4f4f1ac9389f	1054460	Streptococcus pseudopneumoniae IS7493	4	0.259431
CPTAC	Head-neck	eb6d765d-210d-48e9-a0d5-4f4f1ac9389f	114527	Mogibacterium diversum	55	0.0131907
CPTAC	Head-neck	eb6d765d-210d-48e9-a0d5-4f4f1ac9389f	1177574	Prevotella jejuni	146	0.456448
CPTAC	Head-neck	eb6d765d-210d-48e9-a0d5-4f4f1ac9389f	1201032	Campylobacter jejuni	23	0.093851
CPTAC	Head-neck	eb6d765d-210d-48e9-a0d5-4f4f1ac9389f	1236518	Prevotella scopos JCM 17725	49	0.653518
CPTAC	Head-neck	eb6d765d-210d-48e9-a0d5-4f4f1ac9389f	1239783	Bacillus atrophaeus UCMB 5137	5	0.0118477
CPTAC	Head-neck	eb6d765d-210d-48e9-a0d5-4f4f1ac9389f	1307427	Fusobacterium nucleatum	579	0.763143
CPTAC	Head-neck	eb6d765d-210d-48e9-a0d5-4f4f1ac9389f	1307427	Fusobacterium nucleatum subsp vincentii	12	0.763143
CPTAC	Head-neck	eb6d765d-210d-48e9-a0d5-4f4f1ac9389f	1307427	Fusobacterium nucleatum subsp vincentii ChDC F8	9	0.763143
CPTAC	Head-neck	eb6d765d-210d-48e9-a0d5-4f4f1ac9389f	1307442	Fusobacterium hwasookii	18	0.0525416
CPTAC	Head-neck	eb6d765d-210d-48e9-a0d5-4f4f1ac9389f	1307442	Fusobacterium hwasookii ChDC F174	15	0.0525416
CPTAC	Head-neck	eb6d765d-210d-48e9-a0d5-4f4f1ac9389f	1307444	Fusobacterium hwasookii	4094	0.133748
CPTAC	Head-neck	eb6d765d-210d-48e9-a0d5-4f4f1ac9389f	1307444	Fusobacterium hwasookii ChDC F300	30	0.133748
CPTAC	Head-neck	eb6d765d-210d-48e9-a0d5-4f4f1ac9389f	1313	Streptococcus pneumoniae	90	0.0369136
CPTAC	Head-neck	eb6d765d-210d-48e9-a0d5-4f4f1ac9389f	1328	Streptococcus anginosus	625	0.755625
CPTAC	Head-neck	eb6d765d-210d-48e9-a0d5-4f4f1ac9389f	138532	Curtobacterium flaccumfaciens pv flaccumfaciens	53	0.00280152
CPTAC	Head-neck	eb6d765d-210d-48e9-a0d5-4f4f1ac9389f	138851	Treponema parvum	180	0.0513212
CPTAC	Head-neck	eb6d765d-210d-48e9-a0d5-4f4f1ac9389f	1496	Clostridioides difficile	500	0.00459353
CPTAC	Head-neck	eb6d765d-210d-48e9-a0d5-4f4f1ac9389f	1539298	Treponema sp OMZ 838	652	0.748412
CPTAC	Head-neck	eb6d765d-210d-48e9-a0d5-4f4f1ac9389f	155615	Fusobacterium nucleatum	856	0.740281
CPTAC	Head-neck	eb6d765d-210d-48e9-a0d5-4f4f1ac9389f	155615	Fusobacterium nucleatum subsp vincentii	23	0.740281
CPTAC	Head-neck	eb6d765d-210d-48e9-a0d5-4f4f1ac9389f	158	Treponema denticola	40	0.442786
CPTAC	Head-neck	eb6d765d-210d-48e9-a0d5-4f4f1ac9389f	162	Treponema phagedenis	304	0.0176434
CPTAC	Head-neck	eb6d765d-210d-48e9-a0d5-4f4f1ac9389f	1642646	Petrimonas mucosa	20	0.00214588
CPTAC	Head-neck	eb6d765d-210d-48e9-a0d5-4f4f1ac9389f	1747	Cutibacterium acnes	110	0.00440669
CPTAC	Head-neck	eb6d765d-210d-48e9-a0d5-4f4f1ac9389f	187101	Sneathia vaginalis	848	0.556016
CPTAC	Head-neck	eb6d765d-210d-48e9-a0d5-4f4f1ac9389f	197	Campylobacter jejuni	412	0.0132711
CPTAC	Head-neck	eb6d765d-210d-48e9-a0d5-4f4f1ac9389f	199	Campylobacter concisus	86	0.0853385
CPTAC	Head-neck	eb6d765d-210d-48e9-a0d5-4f4f1ac9389f	203	Campylobacter rectus	71	0.351113
CPTAC	Head-neck	eb6d765d-210d-48e9-a0d5-4f4f1ac9389f	2124	Metamycoplasma salivarium	50	0.00134695
CPTAC	Head-neck	eb6d765d-210d-48e9-a0d5-4f4f1ac9389f	2133944	Pseudoprevotella muciniphila	306	0.078628
CPTAC	Head-neck	eb6d765d-210d-48e9-a0d5-4f4f1ac9389f	221027	Treponema putidum	10	0.0186272
CPTAC	Head-neck	eb6d765d-210d-48e9-a0d5-4f4f1ac9389f	2249356	Flavobacterium fluviale	53	0.00679348
CPTAC	Head-neck	eb6d765d-210d-48e9-a0d5-4f4f1ac9389f	264731	Prevotella ruminicola 23	12	0.0526672
CPTAC	Head-neck	eb6d765d-210d-48e9-a0d5-4f4f1ac9389f	2663009	Fusobacterium pseudoperiodonticum	11124	0.876718
CPTAC	Head-neck	eb6d765d-210d-48e9-a0d5-4f4f1ac9389f	28037	Streptococcus mitis	19	0.0589266
CPTAC	Head-neck	eb6d765d-210d-48e9-a0d5-4f4f1ac9389f	28118	Odoribacter splanchnicus	114	0.0019297
CPTAC	Head-neck	eb6d765d-210d-48e9-a0d5-4f4f1ac9389f	28119	Bacteroides zoogleoformans	151	0.0237785
CPTAC	Head-neck	eb6d765d-210d-48e9-a0d5-4f4f1ac9389f	28129	Prevotella denticola	147	0.263895
CPTAC	Head-neck	eb6d765d-210d-48e9-a0d5-4f4f1ac9389f	28131	Prevotella intermedia	406	0.302381
CPTAC	Head-neck	eb6d765d-210d-48e9-a0d5-4f4f1ac9389f	28132	Prevotella melaninogenica	17037	0.676658
CPTAC	Head-neck	eb6d765d-210d-48e9-a0d5-4f4f1ac9389f	28133	Prevotella nigrescens	31	0.150451
CPTAC	Head-neck	eb6d765d-210d-48e9-a0d5-4f4f1ac9389f	28135	Prevotella oris	332	0.318469
CPTAC	Head-neck	eb6d765d-210d-48e9-a0d5-4f4f1ac9389f	28449	Neisseria subflava	1073	0.0138558
CPTAC	Head-neck	eb6d765d-210d-48e9-a0d5-4f4f1ac9389f	29391	Gemella morbillorum	981	0.817765
CPTAC	Head-neck	eb6d765d-210d-48e9-a0d5-4f4f1ac9389f	328812	Parabacteroides goldsteinii	12	0.0118191
CPTAC	Head-neck	eb6d765d-210d-48e9-a0d5-4f4f1ac9389f	33033	Parvimonas micra	2092	0.857068
CPTAC	Head-neck	eb6d765d-210d-48e9-a0d5-4f4f1ac9389f	336810	Candidatus Sulcia muelleri	57	0.000113044
CPTAC	Head-neck	eb6d765d-210d-48e9-a0d5-4f4f1ac9389f	34061	Moraxella cuniculi	2	0.00861147
CPTAC	Head-neck	eb6d765d-210d-48e9-a0d5-4f4f1ac9389f	34062	Moraxella osloensis	144	0.0246157
CPTAC	Head-neck	eb6d765d-210d-48e9-a0d5-4f4f1ac9389f	360107	Campylobacter hominis ATCC BAA 381	21	0.0106385
CPTAC	Head-neck	eb6d765d-210d-48e9-a0d5-4f4f1ac9389f	36874	Porphyromonas cangingivalis	312	0.116584
CPTAC	Head-neck	eb6d765d-210d-48e9-a0d5-4f4f1ac9389f	386891	Moraxella bovoculi	901	0.0828638
CPTAC	Head-neck	eb6d765d-210d-48e9-a0d5-4f4f1ac9389f	393921	Porphyromonas crevioricanis	336	0.0949132
CPTAC	Head-neck	eb6d765d-210d-48e9-a0d5-4f4f1ac9389f	39950	Dialister pneumosintes	451	0.255006
CPTAC	Head-neck	eb6d765d-210d-48e9-a0d5-4f4f1ac9389f	457405	Fusobacterium nucleatum	6	0.531234
CPTAC	Head-neck	eb6d765d-210d-48e9-a0d5-4f4f1ac9389f	457405	Fusobacterium nucleatum subsp animalis	8	0.531234
CPTAC	Head-neck	eb6d765d-210d-48e9-a0d5-4f4f1ac9389f	457405	Fusobacterium nucleatum subsp animalis 7 1	310	0.531234
CPTAC	Head-neck	eb6d765d-210d-48e9-a0d5-4f4f1ac9389f	469602	Fusobacterium nucleatum subsp vincentii 3 1 27	89	0.833682
CPTAC	Head-neck	eb6d765d-210d-48e9-a0d5-4f4f1ac9389f	476	Moraxella bovis	626	0.983271
CPTAC	Head-neck	eb6d765d-210d-48e9-a0d5-4f4f1ac9389f	47678	Bacteroides caccae	471	0.0191875
CPTAC	Head-neck	eb6d765d-210d-48e9-a0d5-4f4f1ac9389f	478	Moraxella nonliquefaciens	387	0.0728085
CPTAC	Head-neck	eb6d765d-210d-48e9-a0d5-4f4f1ac9389f	515620	Eubacterium eligens ATCC 27750	368	0.00356782
CPTAC	Head-neck	eb6d765d-210d-48e9-a0d5-4f4f1ac9389f	515622	Butyrivibrio proteoclasticus B316	425	0.0149884
CPTAC	Head-neck	eb6d765d-210d-48e9-a0d5-4f4f1ac9389f	525283	Fusobacterium nucleatum	3191	0.215135
CPTAC	Head-neck	eb6d765d-210d-48e9-a0d5-4f4f1ac9389f	525283	Fusobacterium nucleatum subsp nucleatum	764	0.215135
CPTAC	Head-neck	eb6d765d-210d-48e9-a0d5-4f4f1ac9389f	525283	Fusobacterium nucleatum subsp nucleatum ATCC 23726	3	0.215135
CPTAC	Head-neck	eb6d765d-210d-48e9-a0d5-4f4f1ac9389f	539	Eikenella corrodens	5248	0.946423
CPTAC	Head-neck	eb6d765d-210d-48e9-a0d5-4f4f1ac9389f	545694	Treponema primitia ZAS 2	1	0.00928914
CPTAC	Head-neck	eb6d765d-210d-48e9-a0d5-4f4f1ac9389f	546269	Filifactor alocis ATCC 35896	382	0.797196
CPTAC	Head-neck	eb6d765d-210d-48e9-a0d5-4f4f1ac9389f	546271	Selenomonas sputigena ATCC 35185	153	0.0726545
CPTAC	Head-neck	eb6d765d-210d-48e9-a0d5-4f4f1ac9389f	562	Escherichia coli	5654	0.362254
CPTAC	Head-neck	eb6d765d-210d-48e9-a0d5-4f4f1ac9389f	573	Klebsiella pneumoniae	30	0.00670241
CPTAC	Head-neck	eb6d765d-210d-48e9-a0d5-4f4f1ac9389f	575614	Prevotella sp oral taxon 299 str F0039	2971	0.317529
CPTAC	Head-neck	eb6d765d-210d-48e9-a0d5-4f4f1ac9389f	58231	Treponema medium	327	0.217133
CPTAC	Head-neck	eb6d765d-210d-48e9-a0d5-4f4f1ac9389f	617123	Lachnoanaerobaculum umeaense	734	0.0653632
CPTAC	Head-neck	eb6d765d-210d-48e9-a0d5-4f4f1ac9389f	671211	Fusobacterium sp oral taxon 203	1082	0.754817
CPTAC	Head-neck	eb6d765d-210d-48e9-a0d5-4f4f1ac9389f	694427	Paludibacter propionicigenes WB4	7	0.00709927
CPTAC	Head-neck	eb6d765d-210d-48e9-a0d5-4f4f1ac9389f	727	Haemophilus influenzae	4534	0.923389
CPTAC	Head-neck	eb6d765d-210d-48e9-a0d5-4f4f1ac9389f	729	Haemophilus parainfluenzae	228	0.104078
CPTAC	Head-neck	eb6d765d-210d-48e9-a0d5-4f4f1ac9389f	732	Aggregatibacter aphrophilus	632	0.0763878
CPTAC	Head-neck	eb6d765d-210d-48e9-a0d5-4f4f1ac9389f	735	Haemophilus parahaemolyticus	69	0.02921
CPTAC	Head-neck	eb6d765d-210d-48e9-a0d5-4f4f1ac9389f	751585	Coprococcus sp ART55 1	31	0.00278469
CPTAC	Head-neck	eb6d765d-210d-48e9-a0d5-4f4f1ac9389f	76123	Prevotella enoeca	18	0.101528
CPTAC	Head-neck	eb6d765d-210d-48e9-a0d5-4f4f1ac9389f	762903	Pseudopedobacter saltans DSM 12145	3	0.0004506
CPTAC	Head-neck	eb6d765d-210d-48e9-a0d5-4f4f1ac9389f	762982	Paraprevotella xylaniphila YIT 11841	228	0.00528068
CPTAC	Head-neck	eb6d765d-210d-48e9-a0d5-4f4f1ac9389f	76856	Fusobacterium nucleatum	6791	0.853003
CPTAC	Head-neck	eb6d765d-210d-48e9-a0d5-4f4f1ac9389f	76856	Fusobacterium nucleatum subsp nucleatum	1046	0.853003
CPTAC	Head-neck	eb6d765d-210d-48e9-a0d5-4f4f1ac9389f	76857	Fusobacterium nucleatum	1426	0.6391
CPTAC	Head-neck	eb6d765d-210d-48e9-a0d5-4f4f1ac9389f	76857	Fusobacterium nucleatum subsp polymorphum	5769	0.6391
CPTAC	Head-neck	eb6d765d-210d-48e9-a0d5-4f4f1ac9389f	76859	Fusobacterium nucleatum	2255	0.796715
CPTAC	Head-neck	eb6d765d-210d-48e9-a0d5-4f4f1ac9389f	76859	Fusobacterium nucleatum subsp animalis	95	0.796715
CPTAC	Head-neck	eb6d765d-210d-48e9-a0d5-4f4f1ac9389f	827	Campylobacter ureolyticus	74802	0.85794
CPTAC	Head-neck	eb6d765d-210d-48e9-a0d5-4f4f1ac9389f	837	Porphyromonas gingivalis	1858	0.85782
CPTAC	Head-neck	eb6d765d-210d-48e9-a0d5-4f4f1ac9389f	83771	Succinivibrio dextrinosolvens	38	0.00145332
CPTAC	Head-neck	eb6d765d-210d-48e9-a0d5-4f4f1ac9389f	851	Fusobacterium nucleatum	59869	0.767438
CPTAC	Head-neck	eb6d765d-210d-48e9-a0d5-4f4f1ac9389f	859	Fusobacterium necrophorum	18	0.0635736
CPTAC	Head-neck	eb6d765d-210d-48e9-a0d5-4f4f1ac9389f	860	Fusobacterium periodonticum	35	0.664029
CPTAC	Head-neck	eb6d765d-210d-48e9-a0d5-4f4f1ac9389f	869209	Treponema succinifaciens DSM 2489	108	0.0682644
CPTAC	Head-neck	eb6d765d-210d-48e9-a0d5-4f4f1ac9389f	879243	Porphyromonas asaccharolytica DSM 20707	526	0.0898264
CPTAC	Head-neck	eb6d765d-210d-48e9-a0d5-4f4f1ac9389f	906968	Treponema brennaborense DSM 12168	328	0.200052
CPTAC	Head-neck	eb6d765d-210d-48e9-a0d5-4f4f1ac9389f	908937	Prevotella dentalis DSM 3688	1041	0.161739
CPTAC	Head-neck	eba78093-281e-4242-8a9c-6375154bbb8a	1019	Capnocytophaga sputigena	8192	0.185246
CPTAC	Head-neck	eba78093-281e-4242-8a9c-6375154bbb8a	1019	Salmonella phage TS13	1480	0.185246
CPTAC	Head-neck	eba78093-281e-4242-8a9c-6375154bbb8a	1071383	Kazachstania naganishii CBS 8797	19	0.000876809
CPTAC	Head-neck	eba78093-281e-4242-8a9c-6375154bbb8a	1239783	Bacillus atrophaeus UCMB 5137	5	0.00988153
CPTAC	Head-neck	eba78093-281e-4242-8a9c-6375154bbb8a	129817	Pseudomonas brenneri	1039	0.0255111
CPTAC	Head-neck	eba78093-281e-4242-8a9c-6375154bbb8a	129817	Salmonella phage TS13	47	0.0255111
CPTAC	Head-neck	eba78093-281e-4242-8a9c-6375154bbb8a	1300342	Dokdonella koreensis DS 123	76	0.00173479
CPTAC	Head-neck	eba78093-281e-4242-8a9c-6375154bbb8a	1300342	Salmonella phage TS13	21	0.00173479
CPTAC	Head-neck	eba78093-281e-4242-8a9c-6375154bbb8a	1314	Salmonella phage TS13	14	0.0270178
CPTAC	Head-neck	eba78093-281e-4242-8a9c-6375154bbb8a	1314	Streptococcus pyogenes	8809	0.0270178
CPTAC	Head-neck	eba78093-281e-4242-8a9c-6375154bbb8a	13689	Salmonella phage TS13	38	0.00186614
CPTAC	Head-neck	eba78093-281e-4242-8a9c-6375154bbb8a	13689	Sphingomonas paucimobilis	5154	0.00186614
CPTAC	Head-neck	eba78093-281e-4242-8a9c-6375154bbb8a	1392005	Comamonas testosteroni	1856	0.00355975
CPTAC	Head-neck	eba78093-281e-4242-8a9c-6375154bbb8a	1392005	Comamonas testosteroni TK102	559	0.00355975
CPTAC	Head-neck	eba78093-281e-4242-8a9c-6375154bbb8a	1392005	Salmonella phage TS13	1	0.00355975
CPTAC	Head-neck	eba78093-281e-4242-8a9c-6375154bbb8a	1396	Bacillus cereus	722	0.040531
CPTAC	Head-neck	eba78093-281e-4242-8a9c-6375154bbb8a	1396	Salmonella phage TS13	33	0.040531
CPTAC	Head-neck	eba78093-281e-4242-8a9c-6375154bbb8a	1498	Hathewaya histolytica	34504	0.0415767
CPTAC	Head-neck	eba78093-281e-4242-8a9c-6375154bbb8a	1498	Salmonella phage TS13	505	0.0415767
CPTAC	Head-neck	eba78093-281e-4242-8a9c-6375154bbb8a	1517551	Salmonella phage TS13	1	0.0281648
CPTAC	Head-neck	eba78093-281e-4242-8a9c-6375154bbb8a	1517551	Sphingomonas sp HMP6	476	0.0281648
CPTAC	Head-neck	eba78093-281e-4242-8a9c-6375154bbb8a	1523415	Salmonella phage TS13	40	0.0322536
CPTAC	Head-neck	eba78093-281e-4242-8a9c-6375154bbb8a	1523415	Sphingomonas sp AAP5	1283	0.0322536
CPTAC	Head-neck	eba78093-281e-4242-8a9c-6375154bbb8a	1534	Clostridium kluyveri	330	0.0346302
CPTAC	Head-neck	eba78093-281e-4242-8a9c-6375154bbb8a	1534	Salmonella phage TS13	95	0.0346302
CPTAC	Head-neck	eba78093-281e-4242-8a9c-6375154bbb8a	155892	Caulobacter vibrioides	2527	0.0549128
CPTAC	Head-neck	eba78093-281e-4242-8a9c-6375154bbb8a	155892	Salmonella phage TS13	49	0.0549128
CPTAC	Head-neck	eba78093-281e-4242-8a9c-6375154bbb8a	1560345	Salmonella phage TS13	77	0.0134551
CPTAC	Head-neck	eba78093-281e-4242-8a9c-6375154bbb8a	1560345	Sphingomonas panacis	185	0.0134551
CPTAC	Head-neck	eba78093-281e-4242-8a9c-6375154bbb8a	158	Salmonella phage TS13	106	0.886737
CPTAC	Head-neck	eba78093-281e-4242-8a9c-6375154bbb8a	158	Treponema denticola	3922	0.886737
CPTAC	Head-neck	eba78093-281e-4242-8a9c-6375154bbb8a	1609977	Sphingomonas hengshuiensis	15	0.00315292
CPTAC	Head-neck	eba78093-281e-4242-8a9c-6375154bbb8a	1747	Cutibacterium acnes	4025	0.188581
CPTAC	Head-neck	eba78093-281e-4242-8a9c-6375154bbb8a	1747	Salmonella phage TS13	3	0.188581
CPTAC	Head-neck	eba78093-281e-4242-8a9c-6375154bbb8a	1844971	Curvibacter sp AEP1 3	106	0.01707
CPTAC	Head-neck	eba78093-281e-4242-8a9c-6375154bbb8a	1844971	Salmonella phage TS13	9	0.01707
CPTAC	Head-neck	eba78093-281e-4242-8a9c-6375154bbb8a	190721	Ralstonia insidiosa	458	0.00476778
CPTAC	Head-neck	eba78093-281e-4242-8a9c-6375154bbb8a	1938607	Salmonella phage TS13	4	0.00621634
CPTAC	Head-neck	eba78093-281e-4242-8a9c-6375154bbb8a	1938607	Sphingomonas sp LM7	28	0.00621634
CPTAC	Head-neck	eba78093-281e-4242-8a9c-6375154bbb8a	198618	Pseudomonas umsongensis	65	0.00592549
CPTAC	Head-neck	eba78093-281e-4242-8a9c-6375154bbb8a	200451	Pseudomonas poae	279	0.0176739
CPTAC	Head-neck	eba78093-281e-4242-8a9c-6375154bbb8a	200451	Salmonella phage TS13	22	0.0176739
CPTAC	Head-neck	eba78093-281e-4242-8a9c-6375154bbb8a	2067572	Pseudomonas sp NC02	78	0.00534825
CPTAC	Head-neck	eba78093-281e-4242-8a9c-6375154bbb8a	2109915	Salmonella phage TS13	24	0.00401312
CPTAC	Head-neck	eba78093-281e-4242-8a9c-6375154bbb8a	2109915	Simplicispira suum	57	0.00401312
CPTAC	Head-neck	eba78093-281e-4242-8a9c-6375154bbb8a	2169583	Pseudomonas sp SXM 1	530	0.0276906
CPTAC	Head-neck	eba78093-281e-4242-8a9c-6375154bbb8a	2169583	Salmonella phage TS13	29	0.0276906
CPTAC	Head-neck	eba78093-281e-4242-8a9c-6375154bbb8a	2306583	Halomonas sp JS92 SW72	13257	0.00303158
CPTAC	Head-neck	eba78093-281e-4242-8a9c-6375154bbb8a	2306583	Salmonella phage TS13	1	0.00303158
CPTAC	Head-neck	eba78093-281e-4242-8a9c-6375154bbb8a	2478662	Acidovorax sp 1608163	114	0.0266495
CPTAC	Head-neck	eba78093-281e-4242-8a9c-6375154bbb8a	2478662	Salmonella phage TS13	112	0.0266495
CPTAC	Head-neck	eba78093-281e-4242-8a9c-6375154bbb8a	2500149	Ralstonia pickettii	138	0.0184248
CPTAC	Head-neck	eba78093-281e-4242-8a9c-6375154bbb8a	2500149	Salmonella phage TS13	428231	0.0184248
CPTAC	Head-neck	eba78093-281e-4242-8a9c-6375154bbb8a	2500149	Selenomonas sputigena ATCC 35185	1	0.0184248
CPTAC	Head-neck	eba78093-281e-4242-8a9c-6375154bbb8a	2565555	Sphingomonas sp PAMC26645	89	0.0095863
CPTAC	Head-neck	eba78093-281e-4242-8a9c-6375154bbb8a	2605424	Pseudomonas sp J380	220	0.00767081
CPTAC	Head-neck	eba78093-281e-4242-8a9c-6375154bbb8a	2664899	Pseudomonas sp CFSAN084952	988	0.0125167
CPTAC	Head-neck	eba78093-281e-4242-8a9c-6375154bbb8a	2664899	Salmonella phage TS13	69	0.0125167
CPTAC	Head-neck	eba78093-281e-4242-8a9c-6375154bbb8a	2730847	Pseudomonas sp ADAK13	169	0.0621675
CPTAC	Head-neck	eba78093-281e-4242-8a9c-6375154bbb8a	2730847	Salmonella phage TS13	13	0.0621675
CPTAC	Head-neck	eba78093-281e-4242-8a9c-6375154bbb8a	285	Comamonas testosteroni	536	0.0069487
CPTAC	Head-neck	eba78093-281e-4242-8a9c-6375154bbb8a	285	Salmonella phage TS13	4	0.0069487
CPTAC	Head-neck	eba78093-281e-4242-8a9c-6375154bbb8a	287	Pseudomonas aeruginosa	2957	0.132395
CPTAC	Head-neck	eba78093-281e-4242-8a9c-6375154bbb8a	287	Salmonella phage TS13	150	0.132395
CPTAC	Head-neck	eba78093-281e-4242-8a9c-6375154bbb8a	294	Pseudomonas fluorescens	19170	0.110858
CPTAC	Head-neck	eba78093-281e-4242-8a9c-6375154bbb8a	294	Salmonella phage TS13	151	0.110858
CPTAC	Head-neck	eba78093-281e-4242-8a9c-6375154bbb8a	303	Pseudomonas putida	75766	0.0436667
CPTAC	Head-neck	eba78093-281e-4242-8a9c-6375154bbb8a	303	Salmonella phage TS13	31	0.0436667
CPTAC	Head-neck	eba78093-281e-4242-8a9c-6375154bbb8a	317	Pseudomonas syringae	124	0.00299456
CPTAC	Head-neck	eba78093-281e-4242-8a9c-6375154bbb8a	317	Salmonella phage TS13	1	0.00299456
CPTAC	Head-neck	eba78093-281e-4242-8a9c-6375154bbb8a	321	Pseudomonas syringae	6	0.00251451
CPTAC	Head-neck	eba78093-281e-4242-8a9c-6375154bbb8a	321	Pseudomonas syringae pv syringae	267	0.00251451
CPTAC	Head-neck	eba78093-281e-4242-8a9c-6375154bbb8a	329	Ralstonia pickettii	3392	0.0132585
CPTAC	Head-neck	eba78093-281e-4242-8a9c-6375154bbb8a	332648	Botrytis cinerea B05 10	86	0.0165888
CPTAC	Head-neck	eba78093-281e-4242-8a9c-6375154bbb8a	34073	Salmonella phage TS13	85	0.112617
CPTAC	Head-neck	eba78093-281e-4242-8a9c-6375154bbb8a	34073	Variovorax paradoxus	51696	0.112617
CPTAC	Head-neck	eba78093-281e-4242-8a9c-6375154bbb8a	347534	Salmonella phage TS13	5	0.00356017
CPTAC	Head-neck	eba78093-281e-4242-8a9c-6375154bbb8a	347534	Zobellella denitrificans	49	0.00356017
CPTAC	Head-neck	eba78093-281e-4242-8a9c-6375154bbb8a	365046	Ramlibacter tataouinensis	940	0.00963351
CPTAC	Head-neck	eba78093-281e-4242-8a9c-6375154bbb8a	365046	Ramlibacter tataouinensis TTB310	214	0.00963351
CPTAC	Head-neck	eba78093-281e-4242-8a9c-6375154bbb8a	402626	Ralstonia pickettii	244	0.013051
CPTAC	Head-neck	eba78093-281e-4242-8a9c-6375154bbb8a	402626	Ralstonia pickettii 12J	477	0.013051
CPTAC	Head-neck	eba78093-281e-4242-8a9c-6375154bbb8a	428406	Ralstonia pickettii	3153	0.012981
CPTAC	Head-neck	eba78093-281e-4242-8a9c-6375154bbb8a	428406	Ralstonia pickettii 12D	401	0.012981
CPTAC	Head-neck	eba78093-281e-4242-8a9c-6375154bbb8a	470	Acinetobacter baumannii	805	0.00440709
CPTAC	Head-neck	eba78093-281e-4242-8a9c-6375154bbb8a	470	Salmonella phage TS13	23	0.00440709
CPTAC	Head-neck	eba78093-281e-4242-8a9c-6375154bbb8a	47878	Pseudomonas azotoformans	2823	0.0553845
CPTAC	Head-neck	eba78093-281e-4242-8a9c-6375154bbb8a	47878	Salmonella phage TS13	9	0.0553845
CPTAC	Head-neck	eba78093-281e-4242-8a9c-6375154bbb8a	47883	Pseudomonas synxantha	592	0.022407
CPTAC	Head-neck	eba78093-281e-4242-8a9c-6375154bbb8a	47883	Salmonella phage TS13	11	0.022407
CPTAC	Head-neck	eba78093-281e-4242-8a9c-6375154bbb8a	4896	Salmonella phage TS13	23	0.0600253
CPTAC	Head-neck	eba78093-281e-4242-8a9c-6375154bbb8a	4896	Schizosaccharomyces pombe	6564	0.0600253
CPTAC	Head-neck	eba78093-281e-4242-8a9c-6375154bbb8a	4909	Pichia kudriavzevii	5285	0.0206636
CPTAC	Head-neck	eba78093-281e-4242-8a9c-6375154bbb8a	4909	Salmonella phage TS13	9	0.0206636
CPTAC	Head-neck	eba78093-281e-4242-8a9c-6375154bbb8a	510516	Aspergillus oryzae RIB40	6	0.0307783
CPTAC	Head-neck	eba78093-281e-4242-8a9c-6375154bbb8a	510516	Salmonella phage TS13	3	0.0307783
CPTAC	Head-neck	eba78093-281e-4242-8a9c-6375154bbb8a	515393	Pseudomonas yamanorum	75980	0.269647
CPTAC	Head-neck	eba78093-281e-4242-8a9c-6375154bbb8a	515393	Salmonella phage TS13	4615	0.269647
CPTAC	Head-neck	eba78093-281e-4242-8a9c-6375154bbb8a	526227	Meiothermus silvanus DSM 9946	3611	0.0241658
CPTAC	Head-neck	eba78093-281e-4242-8a9c-6375154bbb8a	546271	Selenomonas sputigena ATCC 35185	9189	0.0980098
CPTAC	Head-neck	eba78093-281e-4242-8a9c-6375154bbb8a	573	Klebsiella pneumoniae	1379	0.00109433
CPTAC	Head-neck	eba78093-281e-4242-8a9c-6375154bbb8a	573	Salmonella phage TS13	36	0.00109433
CPTAC	Head-neck	eba78093-281e-4242-8a9c-6375154bbb8a	58231	Salmonella phage TS13	18	0.0316546
CPTAC	Head-neck	eba78093-281e-4242-8a9c-6375154bbb8a	58231	Treponema medium	677	0.0316546
CPTAC	Head-neck	eba78093-281e-4242-8a9c-6375154bbb8a	587753	Pseudomonas chlororaphis	433	0.00590608
CPTAC	Head-neck	eba78093-281e-4242-8a9c-6375154bbb8a	587753	Salmonella phage TS13	38	0.00590608
CPTAC	Head-neck	eba78093-281e-4242-8a9c-6375154bbb8a	59201	Salmonella enterica subsp enterica	208	0.0149812
CPTAC	Head-neck	eba78093-281e-4242-8a9c-6375154bbb8a	76758	Pseudomonas orientalis	14246	0.00483094
CPTAC	Head-neck	eba78093-281e-4242-8a9c-6375154bbb8a	76758	Salmonella phage TS13	80	0.00483094
CPTAC	Head-neck	eba78093-281e-4242-8a9c-6375154bbb8a	76761	Pseudomonas veronii	124	0.0179094
CPTAC	Head-neck	eba78093-281e-4242-8a9c-6375154bbb8a	80842	Herbaspirillum rubrisubalbicans	126	0.0106008
CPTAC	Head-neck	eba78093-281e-4242-8a9c-6375154bbb8a	863372	Herbaspirillum huttiense	2530	0.138781
CPTAC	Head-neck	eba78093-281e-4242-8a9c-6375154bbb8a	863372	Salmonella phage TS13	54	0.138781
CPTAC	Head-neck	eba78093-281e-4242-8a9c-6375154bbb8a	90371	Salmonella enterica subsp enterica	124	0.00597636
CPTAC	Head-neck	eba78093-281e-4242-8a9c-6375154bbb8a	90371	Salmonella enterica subsp enterica serovar Typhimurium	1165	0.00597636
CPTAC	Head-neck	eba78093-281e-4242-8a9c-6375154bbb8a	90371	Salmonella phage TS13	53158	0.00597636
CPTAC	Head-neck	eba78093-281e-4242-8a9c-6375154bbb8a	94132	Ramlibacter tataouinensis	6324	0.00405444
CPTAC	Head-neck	eba78093-281e-4242-8a9c-6375154bbb8a	96344	Cupriavidus oxalaticus	221	0.0276482
CPTAC	Head-neck	eba78093-281e-4242-8a9c-6375154bbb8a	96344	Salmonella phage TS13	25	0.0276482
CPTAC	Head-neck	ec4209ea-d27e-4cd1-8f92-61908f981576	1017	Capnocytophaga gingivalis	182	0.029037
CPTAC	Head-neck	ec4209ea-d27e-4cd1-8f92-61908f981576	1019	Capnocytophaga sputigena	3636	0.433712
CPTAC	Head-neck	ec4209ea-d27e-4cd1-8f92-61908f981576	1032067	Campylobacter mucosalis	12	0.00676515
CPTAC	Head-neck	ec4209ea-d27e-4cd1-8f92-61908f981576	1032067	Campylobacter mucosalis CCUG 21559	15	0.00676515
CPTAC	Head-neck	ec4209ea-d27e-4cd1-8f92-61908f981576	1032243	Campylobacter sp RM6914	118	0.00197604
CPTAC	Head-neck	ec4209ea-d27e-4cd1-8f92-61908f981576	1077464	Streptococcus oralis	24	0.111325
CPTAC	Head-neck	ec4209ea-d27e-4cd1-8f92-61908f981576	1077464	Streptococcus oralis subsp tigurinus	33	0.111325
CPTAC	Head-neck	ec4209ea-d27e-4cd1-8f92-61908f981576	1122984	Prevotella intermedia	1403	0.202979
CPTAC	Head-neck	ec4209ea-d27e-4cd1-8f92-61908f981576	1122984	Prevotella intermedia ATCC 25611 DSM 20706	210	0.202979
CPTAC	Head-neck	ec4209ea-d27e-4cd1-8f92-61908f981576	114527	Mogibacterium diversum	528	0.667593
CPTAC	Head-neck	ec4209ea-d27e-4cd1-8f92-61908f981576	1177574	Prevotella jejuni	113	0.0233187
CPTAC	Head-neck	ec4209ea-d27e-4cd1-8f92-61908f981576	1201032	Campylobacter jejuni subsp jejuni PT14	13	0.14301
CPTAC	Head-neck	ec4209ea-d27e-4cd1-8f92-61908f981576	1236518	Prevotella scopos JCM 17725	189	0.0766311
CPTAC	Head-neck	ec4209ea-d27e-4cd1-8f92-61908f981576	1239783	Bacillus atrophaeus UCMB 5137	29	0.0022108
CPTAC	Head-neck	ec4209ea-d27e-4cd1-8f92-61908f981576	1275	Kocuria rosea	70	0.00127501
CPTAC	Head-neck	ec4209ea-d27e-4cd1-8f92-61908f981576	1303	Streptococcus oralis	105	0.345472
CPTAC	Head-neck	ec4209ea-d27e-4cd1-8f92-61908f981576	1305	Streptococcus sanguinis	176	0.0112244
CPTAC	Head-neck	ec4209ea-d27e-4cd1-8f92-61908f981576	1307427	Fusobacterium nucleatum	2567	0.832393
CPTAC	Head-neck	ec4209ea-d27e-4cd1-8f92-61908f981576	1307427	Fusobacterium nucleatum subsp vincentii	29	0.832393
CPTAC	Head-neck	ec4209ea-d27e-4cd1-8f92-61908f981576	1307427	Fusobacterium nucleatum subsp vincentii ChDC F8	54	0.832393
CPTAC	Head-neck	ec4209ea-d27e-4cd1-8f92-61908f981576	1307442	Fusobacterium hwasookii	26	0.383863
CPTAC	Head-neck	ec4209ea-d27e-4cd1-8f92-61908f981576	1307442	Fusobacterium hwasookii ChDC F174	25	0.383863
CPTAC	Head-neck	ec4209ea-d27e-4cd1-8f92-61908f981576	1307444	Fusobacterium hwasookii	303	0.0962846
CPTAC	Head-neck	ec4209ea-d27e-4cd1-8f92-61908f981576	1307444	Fusobacterium hwasookii ChDC F300	42	0.0962846
CPTAC	Head-neck	ec4209ea-d27e-4cd1-8f92-61908f981576	1307832	Tannerella forsythia	29432	0.164637
CPTAC	Head-neck	ec4209ea-d27e-4cd1-8f92-61908f981576	1307832	Tannerella forsythia 3313	142	0.164637
CPTAC	Head-neck	ec4209ea-d27e-4cd1-8f92-61908f981576	1307833	Tannerella forsythia	1546	0.0824562
CPTAC	Head-neck	ec4209ea-d27e-4cd1-8f92-61908f981576	1307833	Tannerella forsythia KS16	126	0.0824562
CPTAC	Head-neck	ec4209ea-d27e-4cd1-8f92-61908f981576	1328	Streptococcus anginosus	362	0.101915
CPTAC	Head-neck	ec4209ea-d27e-4cd1-8f92-61908f981576	1328;1338	Streptococcus anginosus	3	NA
CPTAC	Head-neck	ec4209ea-d27e-4cd1-8f92-61908f981576	1338	Streptococcus intermedius	601	0.478643
CPTAC	Head-neck	ec4209ea-d27e-4cd1-8f92-61908f981576	1351	Enterococcus faecalis	583	0.00135906
CPTAC	Head-neck	ec4209ea-d27e-4cd1-8f92-61908f981576	1379	Gemella haemolysans	255	0.160168
CPTAC	Head-neck	ec4209ea-d27e-4cd1-8f92-61908f981576	138851	Treponema parvum	110	0.679829
CPTAC	Head-neck	ec4209ea-d27e-4cd1-8f92-61908f981576	1448857	Campylobacter corcagiensis	23	0.00214361
CPTAC	Head-neck	ec4209ea-d27e-4cd1-8f92-61908f981576	1496	Clostridioides difficile	1840	0.853858
CPTAC	Head-neck	ec4209ea-d27e-4cd1-8f92-61908f981576	1539298	Treponema sp OMZ 838	27886	0.972895
CPTAC	Head-neck	ec4209ea-d27e-4cd1-8f92-61908f981576	155615	Fusobacterium nucleatum	6953	0.943275
CPTAC	Head-neck	ec4209ea-d27e-4cd1-8f92-61908f981576	155615	Fusobacterium nucleatum subsp vincentii	464	0.943275
CPTAC	Head-neck	ec4209ea-d27e-4cd1-8f92-61908f981576	157687	Leptotrichia wadei	44	0.0264175
CPTAC	Head-neck	ec4209ea-d27e-4cd1-8f92-61908f981576	157692	Pseudoleptotrichia goodfellowii	572	0.872401
CPTAC	Head-neck	ec4209ea-d27e-4cd1-8f92-61908f981576	158	Treponema denticola	1942	0.931801
CPTAC	Head-neck	ec4209ea-d27e-4cd1-8f92-61908f981576	162	Treponema phagedenis	623	0.673772
CPTAC	Head-neck	ec4209ea-d27e-4cd1-8f92-61908f981576	1642646	Petrimonas mucosa	62	0.00921274
CPTAC	Head-neck	ec4209ea-d27e-4cd1-8f92-61908f981576	1658672	Ottowia sp oral taxon 894	30	0.000845901
CPTAC	Head-neck	ec4209ea-d27e-4cd1-8f92-61908f981576	1660	Schaalia odontolytica	93	0.00178057
CPTAC	Head-neck	ec4209ea-d27e-4cd1-8f92-61908f981576	1679721	Herbinix luporum	122	0.00171922
CPTAC	Head-neck	ec4209ea-d27e-4cd1-8f92-61908f981576	1747	Cutibacterium acnes	30	0.000165167
CPTAC	Head-neck	ec4209ea-d27e-4cd1-8f92-61908f981576	1750	Arachnia propionica	17	0.000650584
CPTAC	Head-neck	ec4209ea-d27e-4cd1-8f92-61908f981576	1780362	Campylobacter geochelonis	19	0.00588471
CPTAC	Head-neck	ec4209ea-d27e-4cd1-8f92-61908f981576	1852377	Actinomyces pacaensis	76	0.0284588
CPTAC	Head-neck	ec4209ea-d27e-4cd1-8f92-61908f981576	199	Campylobacter concisus	719	0.0882728
CPTAC	Head-neck	ec4209ea-d27e-4cd1-8f92-61908f981576	200	Campylobacter curvus	3	0.742813
CPTAC	Head-neck	ec4209ea-d27e-4cd1-8f92-61908f981576	202	Campylobacter mucosalis	73	0.0924662
CPTAC	Head-neck	ec4209ea-d27e-4cd1-8f92-61908f981576	203275	Tannerella forsythia	49694	0.188019
CPTAC	Head-neck	ec4209ea-d27e-4cd1-8f92-61908f981576	203275	Tannerella forsythia 92A2	430	0.188019
CPTAC	Head-neck	ec4209ea-d27e-4cd1-8f92-61908f981576	204	Campylobacter showae	1019	0.0772907
CPTAC	Head-neck	ec4209ea-d27e-4cd1-8f92-61908f981576	2042961	Campylobacter blaseri	21	0.00321113
CPTAC	Head-neck	ec4209ea-d27e-4cd1-8f92-61908f981576	206	Campylobacter sputorum	1342	0.22003
CPTAC	Head-neck	ec4209ea-d27e-4cd1-8f92-61908f981576	210	Helicobacter pylori	1353	0.0483554
CPTAC	Head-neck	ec4209ea-d27e-4cd1-8f92-61908f981576	2124	Metamycoplasma salivarium	835	0.0105359
CPTAC	Head-neck	ec4209ea-d27e-4cd1-8f92-61908f981576	2133944	Pseudoprevotella muciniphila	536	0.0975375
CPTAC	Head-neck	ec4209ea-d27e-4cd1-8f92-61908f981576	221027	Treponema putidum	183	0.848436
CPTAC	Head-neck	ec4209ea-d27e-4cd1-8f92-61908f981576	221109	Oceanobacillus iheyensis HTE831	373	0.00105311
CPTAC	Head-neck	ec4209ea-d27e-4cd1-8f92-61908f981576	2316383	Biomaibacter acetigenes	69	0.004914
CPTAC	Head-neck	ec4209ea-d27e-4cd1-8f92-61908f981576	243275	Treponema denticola	99	0.0638649
CPTAC	Head-neck	ec4209ea-d27e-4cd1-8f92-61908f981576	243275	Treponema denticola ATCC 35405	3857	0.0638649
CPTAC	Head-neck	ec4209ea-d27e-4cd1-8f92-61908f981576	2507160	Aminipila luticellarii	1745	0.00821612
CPTAC	Head-neck	ec4209ea-d27e-4cd1-8f92-61908f981576	2545799	Capnocytophaga sp FDAARGOS 737	16	0.00976458
CPTAC	Head-neck	ec4209ea-d27e-4cd1-8f92-61908f981576	2599308	Crassaminicella thermophila	618	0.0188999
CPTAC	Head-neck	ec4209ea-d27e-4cd1-8f92-61908f981576	2602070	Granulicella sp WH15	5	0.000735571
CPTAC	Head-neck	ec4209ea-d27e-4cd1-8f92-61908f981576	2663009	Fusobacterium pseudoperiodonticum	570	0.855201
CPTAC	Head-neck	ec4209ea-d27e-4cd1-8f92-61908f981576	2708117	Capnocytophaga endodontalis	53	0.174016
CPTAC	Head-neck	ec4209ea-d27e-4cd1-8f92-61908f981576	2724150	Romboutsia sp CE17	639	0.0132249
CPTAC	Head-neck	ec4209ea-d27e-4cd1-8f92-61908f981576	28037	Streptococcus mitis	58	0.00804084
CPTAC	Head-neck	ec4209ea-d27e-4cd1-8f92-61908f981576	28112	Tannerella forsythia	8140	0.23807
CPTAC	Head-neck	ec4209ea-d27e-4cd1-8f92-61908f981576	28129	Prevotella denticola	2612	0.516196
CPTAC	Head-neck	ec4209ea-d27e-4cd1-8f92-61908f981576	28131	Prevotella intermedia	46109	0.638125
CPTAC	Head-neck	ec4209ea-d27e-4cd1-8f92-61908f981576	28131;1122984	Prevotella sp oral taxon 299 str F0039	18	NA
CPTAC	Head-neck	ec4209ea-d27e-4cd1-8f92-61908f981576	28132	Prevotella melaninogenica	1745	0.379691
CPTAC	Head-neck	ec4209ea-d27e-4cd1-8f92-61908f981576	28133	Prevotella nigrescens	9049	0.489774
CPTAC	Head-neck	ec4209ea-d27e-4cd1-8f92-61908f981576	28135	Prevotella oris	29373	0.436269
CPTAC	Head-neck	ec4209ea-d27e-4cd1-8f92-61908f981576	28449	Neisseria subflava	160	0.00280175
CPTAC	Head-neck	ec4209ea-d27e-4cd1-8f92-61908f981576	293826	Alkaliphilus metalliredigens QYMF	921	0.0215932
CPTAC	Head-neck	ec4209ea-d27e-4cd1-8f92-61908f981576	29391	Gemella morbillorum	3571	0.755211
CPTAC	Head-neck	ec4209ea-d27e-4cd1-8f92-61908f981576	327575	Capnocytophaga leadbetteri	67	0.00301311
CPTAC	Head-neck	ec4209ea-d27e-4cd1-8f92-61908f981576	328812	Parabacteroides goldsteinii	11	0.0106409
CPTAC	Head-neck	ec4209ea-d27e-4cd1-8f92-61908f981576	33033	Parvimonas micra	36835	0.555144
CPTAC	Head-neck	ec4209ea-d27e-4cd1-8f92-61908f981576	33040	Streptococcus milleri	351	0.447927
CPTAC	Head-neck	ec4209ea-d27e-4cd1-8f92-61908f981576	336810	Candidatus Sulcia muelleri	104	0.000242179
CPTAC	Head-neck	ec4209ea-d27e-4cd1-8f92-61908f981576	34105	Streptobacillus moniliformis	108	0.00143067
CPTAC	Head-neck	ec4209ea-d27e-4cd1-8f92-61908f981576	360107	Campylobacter hominis ATCC BAA 381	371	0.0571251
CPTAC	Head-neck	ec4209ea-d27e-4cd1-8f92-61908f981576	36874	Porphyromonas cangingivalis	906	0.115845
CPTAC	Head-neck	ec4209ea-d27e-4cd1-8f92-61908f981576	393921	Porphyromonas crevioricanis	820	0.319016
CPTAC	Head-neck	ec4209ea-d27e-4cd1-8f92-61908f981576	39950	Dialister pneumosintes	2581	0.700708
CPTAC	Head-neck	ec4209ea-d27e-4cd1-8f92-61908f981576	433296	Aminipila butyrica	800	0.0679866
CPTAC	Head-neck	ec4209ea-d27e-4cd1-8f92-61908f981576	43675	Rothia mucilaginosa	124	0.000399815
CPTAC	Head-neck	ec4209ea-d27e-4cd1-8f92-61908f981576	449520	Campylobacter canadensis	146	0.00052164
CPTAC	Head-neck	ec4209ea-d27e-4cd1-8f92-61908f981576	457405	Fusobacterium nucleatum	262	0.790716
CPTAC	Head-neck	ec4209ea-d27e-4cd1-8f92-61908f981576	457405	Fusobacterium nucleatum subsp animalis	45	0.790716
CPTAC	Head-neck	ec4209ea-d27e-4cd1-8f92-61908f981576	457405	Fusobacterium nucleatum subsp animalis 7 1	20	0.790716
CPTAC	Head-neck	ec4209ea-d27e-4cd1-8f92-61908f981576	469602	Fusobacterium nucleatum subsp vincentii 3 1 27	36	0.819578
CPTAC	Head-neck	ec4209ea-d27e-4cd1-8f92-61908f981576	469607	Fusobacterium nucleatum	14891	0.872865
CPTAC	Head-neck	ec4209ea-d27e-4cd1-8f92-61908f981576	469607	Fusobacterium nucleatum subsp animalis	8784	0.872865
CPTAC	Head-neck	ec4209ea-d27e-4cd1-8f92-61908f981576	469607	Fusobacterium nucleatum subsp animalis 4 8	15173	0.872865
CPTAC	Head-neck	ec4209ea-d27e-4cd1-8f92-61908f981576	47671	Lautropia mirabilis	46	0.000514224
CPTAC	Head-neck	ec4209ea-d27e-4cd1-8f92-61908f981576	47678	Bacteroides caccae	1331	0.0564928
CPTAC	Head-neck	ec4209ea-d27e-4cd1-8f92-61908f981576	521095	Lancefieldella parvulum DSM 20469	110	0.00648855
CPTAC	Head-neck	ec4209ea-d27e-4cd1-8f92-61908f981576	521097	Capnocytophaga ochracea DSM 7271	36	0.00857616
CPTAC	Head-neck	ec4209ea-d27e-4cd1-8f92-61908f981576	523794	Leptotrichia buccalis C 1013 b	164	0.0358378
CPTAC	Head-neck	ec4209ea-d27e-4cd1-8f92-61908f981576	525283	Fusobacterium nucleatum	4236	0.6121
CPTAC	Head-neck	ec4209ea-d27e-4cd1-8f92-61908f981576	525283	Fusobacterium nucleatum subsp nucleatum	808	0.6121
CPTAC	Head-neck	ec4209ea-d27e-4cd1-8f92-61908f981576	525283	Fusobacterium nucleatum subsp nucleatum ATCC 23726	15	0.6121
CPTAC	Head-neck	ec4209ea-d27e-4cd1-8f92-61908f981576	539	Eikenella corrodens	1278	0.803072
CPTAC	Head-neck	ec4209ea-d27e-4cd1-8f92-61908f981576	545694	Treponema primitia ZAS 2	34	0.141984
CPTAC	Head-neck	ec4209ea-d27e-4cd1-8f92-61908f981576	546269	Filifactor alocis ATCC 35896	171	0.0358027
CPTAC	Head-neck	ec4209ea-d27e-4cd1-8f92-61908f981576	546271	Selenomonas sputigena ATCC 35185	739	0.48841
CPTAC	Head-neck	ec4209ea-d27e-4cd1-8f92-61908f981576	55601	Vibrio anguillarum	78	0.00144645
CPTAC	Head-neck	ec4209ea-d27e-4cd1-8f92-61908f981576	575614	Prevotella sp oral taxon 299 str F0039	217	0.110333
CPTAC	Head-neck	ec4209ea-d27e-4cd1-8f92-61908f981576	58231	Treponema medium	8748	0.781752
CPTAC	Head-neck	ec4209ea-d27e-4cd1-8f92-61908f981576	617123	Lachnoanaerobaculum umeaense	7393	0.627297
CPTAC	Head-neck	ec4209ea-d27e-4cd1-8f92-61908f981576	634176	Aggregatibacter aphrophilus	153	0.0127257
CPTAC	Head-neck	ec4209ea-d27e-4cd1-8f92-61908f981576	634176	Aggregatibacter aphrophilus NJ8700	2043	0.0127257
CPTAC	Head-neck	ec4209ea-d27e-4cd1-8f92-61908f981576	671211	Fusobacterium sp oral taxon 203	1427	0.798791
CPTAC	Head-neck	ec4209ea-d27e-4cd1-8f92-61908f981576	69713	Treponema socranskii subsp buccale	240	0.664119
CPTAC	Head-neck	ec4209ea-d27e-4cd1-8f92-61908f981576	699035	Clostridioides difficile	182	0.012784
CPTAC	Head-neck	ec4209ea-d27e-4cd1-8f92-61908f981576	699035	Clostridioides difficile M120	3511	0.012784
CPTAC	Head-neck	ec4209ea-d27e-4cd1-8f92-61908f981576	712357	Leptotrichia sp oral taxon 212	526	0.718875
CPTAC	Head-neck	ec4209ea-d27e-4cd1-8f92-61908f981576	712471	Prevotella sp oral taxon 475	114	0.110804
CPTAC	Head-neck	ec4209ea-d27e-4cd1-8f92-61908f981576	712710	Tannerella serpentiformis	276	0.010249
CPTAC	Head-neck	ec4209ea-d27e-4cd1-8f92-61908f981576	714	Aggregatibacter actinomycetemcomitans	1449	0.00946795
CPTAC	Head-neck	ec4209ea-d27e-4cd1-8f92-61908f981576	727	Haemophilus influenzae	1425	0.0114479
CPTAC	Head-neck	ec4209ea-d27e-4cd1-8f92-61908f981576	729	Haemophilus parainfluenzae	795	0.0330676
CPTAC	Head-neck	ec4209ea-d27e-4cd1-8f92-61908f981576	732	Aggregatibacter aphrophilus	805	0.0703129
CPTAC	Head-neck	ec4209ea-d27e-4cd1-8f92-61908f981576	739	Aggregatibacter segnis	754	0.252308
CPTAC	Head-neck	ec4209ea-d27e-4cd1-8f92-61908f981576	76123	Prevotella enoeca	764	0.0800916
CPTAC	Head-neck	ec4209ea-d27e-4cd1-8f92-61908f981576	762903	Pseudopedobacter saltans DSM 12145	508	0.00532554
CPTAC	Head-neck	ec4209ea-d27e-4cd1-8f92-61908f981576	76856	Fusobacterium nucleatum	7785	0.965641
CPTAC	Head-neck	ec4209ea-d27e-4cd1-8f92-61908f981576	76856	Fusobacterium nucleatum subsp nucleatum	1586	0.965641
CPTAC	Head-neck	ec4209ea-d27e-4cd1-8f92-61908f981576	76857	Fusobacterium nucleatum	4858	0.982206
CPTAC	Head-neck	ec4209ea-d27e-4cd1-8f92-61908f981576	76857	Fusobacterium nucleatum subsp polymorphum	4334	0.982206
CPTAC	Head-neck	ec4209ea-d27e-4cd1-8f92-61908f981576	76859	Fusobacterium nucleatum	8432	0.924002
CPTAC	Head-neck	ec4209ea-d27e-4cd1-8f92-61908f981576	76859	Fusobacterium nucleatum subsp animalis	13115	0.924002
CPTAC	Head-neck	ec4209ea-d27e-4cd1-8f92-61908f981576	824	Campylobacter gracilis	2096	0.327608
CPTAC	Head-neck	ec4209ea-d27e-4cd1-8f92-61908f981576	827	Campylobacter ureolyticus	2183	0.4527
CPTAC	Head-neck	ec4209ea-d27e-4cd1-8f92-61908f981576	837	Porphyromonas gingivalis	5809	0.94459
CPTAC	Head-neck	ec4209ea-d27e-4cd1-8f92-61908f981576	83771	Succinivibrio dextrinosolvens	140	0.000614722
CPTAC	Head-neck	ec4209ea-d27e-4cd1-8f92-61908f981576	84022	Clostridium aceticum	760	0.00914341
CPTAC	Head-neck	ec4209ea-d27e-4cd1-8f92-61908f981576	84135	Gemella sanguinis	163	0.125061
CPTAC	Head-neck	ec4209ea-d27e-4cd1-8f92-61908f981576	851	Fusobacterium nucleatum	118037	0.958911
CPTAC	Head-neck	ec4209ea-d27e-4cd1-8f92-61908f981576	859	Fusobacterium necrophorum	31	0.408159
CPTAC	Head-neck	ec4209ea-d27e-4cd1-8f92-61908f981576	879243	Porphyromonas asaccharolytica DSM 20707	1824	0.182
CPTAC	Head-neck	ec4209ea-d27e-4cd1-8f92-61908f981576	89152	Peptacetobacter hiranonis	1058	0.0276415
CPTAC	Head-neck	ec4209ea-d27e-4cd1-8f92-61908f981576	906968	Treponema brennaborense DSM 12168	678	0.578521
CPTAC	Head-neck	ec4209ea-d27e-4cd1-8f92-61908f981576	991789	Anaerotignum propionicum DSM 1682	353	0.0072534
CPTAC	Head-neck	ec696c1f-7367-4b8b-888c-4cfaca0b0e28	1019	Capnocytophaga sputigena	1093	0.0279936
CPTAC	Head-neck	ec696c1f-7367-4b8b-888c-4cfaca0b0e28	1019	Salmonella phage TS13	26	0.0279936
CPTAC	Head-neck	ec696c1f-7367-4b8b-888c-4cfaca0b0e28	1063	Cereibacter sphaeroides	510	3.98466e-05
CPTAC	Head-neck	ec696c1f-7367-4b8b-888c-4cfaca0b0e28	1221522	Pseudomonas fluorescens NCIMB 11764	3390	0.00159408
CPTAC	Head-neck	ec696c1f-7367-4b8b-888c-4cfaca0b0e28	12302	Brome mosaic virus	18	0.243985
CPTAC	Head-neck	ec696c1f-7367-4b8b-888c-4cfaca0b0e28	1260	Finegoldia magna	22	5.7777e-05
CPTAC	Head-neck	ec696c1f-7367-4b8b-888c-4cfaca0b0e28	1280	Salmonella phage TS13	5	0.000335861
CPTAC	Head-neck	ec696c1f-7367-4b8b-888c-4cfaca0b0e28	1280	Staphylococcus aureus	409	0.000335861
CPTAC	Head-neck	ec696c1f-7367-4b8b-888c-4cfaca0b0e28	1282	Staphylococcus epidermidis	48	0.00173614
CPTAC	Head-neck	ec696c1f-7367-4b8b-888c-4cfaca0b0e28	1290	Staphylococcus hominis	23	0.00232564
CPTAC	Head-neck	ec696c1f-7367-4b8b-888c-4cfaca0b0e28	1302	Streptococcus gordonii	9	0.000530379
CPTAC	Head-neck	ec696c1f-7367-4b8b-888c-4cfaca0b0e28	1303	Salmonella phage TS13	6	0.000916628
CPTAC	Head-neck	ec696c1f-7367-4b8b-888c-4cfaca0b0e28	1303	Streptococcus oralis	90	0.000916628
CPTAC	Head-neck	ec696c1f-7367-4b8b-888c-4cfaca0b0e28	1305	Streptococcus sanguinis	32	0.00206358
CPTAC	Head-neck	ec696c1f-7367-4b8b-888c-4cfaca0b0e28	1313	Salmonella phage TS13	12	0.00574165
CPTAC	Head-neck	ec696c1f-7367-4b8b-888c-4cfaca0b0e28	1313	Streptococcus pneumoniae	260	0.00574165
CPTAC	Head-neck	ec696c1f-7367-4b8b-888c-4cfaca0b0e28	1314	Salmonella phage TS13	7	0.011365
CPTAC	Head-neck	ec696c1f-7367-4b8b-888c-4cfaca0b0e28	1314	Streptococcus pyogenes	199	0.011365
CPTAC	Head-neck	ec696c1f-7367-4b8b-888c-4cfaca0b0e28	1318	Streptococcus parasanguinis	19	0.00707747
CPTAC	Head-neck	ec696c1f-7367-4b8b-888c-4cfaca0b0e28	13689	Salmonella phage TS13	2	0.00117554
CPTAC	Head-neck	ec696c1f-7367-4b8b-888c-4cfaca0b0e28	13689	Sphingomonas paucimobilis	513	0.00117554
CPTAC	Head-neck	ec696c1f-7367-4b8b-888c-4cfaca0b0e28	1379	Gemella haemolysans	99	0.00317867
CPTAC	Head-neck	ec696c1f-7367-4b8b-888c-4cfaca0b0e28	1379	Salmonella phage TS13	2	0.00317867
CPTAC	Head-neck	ec696c1f-7367-4b8b-888c-4cfaca0b0e28	1392005	Comamonas testosteroni TK102	3211	0.00026834
CPTAC	Head-neck	ec696c1f-7367-4b8b-888c-4cfaca0b0e28	146923	Streptomyces parvulus	51	0.0011844
CPTAC	Head-neck	ec696c1f-7367-4b8b-888c-4cfaca0b0e28	1496	Clostridioides difficile	60	0.000156817
CPTAC	Head-neck	ec696c1f-7367-4b8b-888c-4cfaca0b0e28	1498	Hathewaya histolytica	796	0.00784961
CPTAC	Head-neck	ec696c1f-7367-4b8b-888c-4cfaca0b0e28	1498	Salmonella phage TS13	16	0.00784961
CPTAC	Head-neck	ec696c1f-7367-4b8b-888c-4cfaca0b0e28	1517551	Sphingomonas sp HMP6	5	0.000325747
CPTAC	Head-neck	ec696c1f-7367-4b8b-888c-4cfaca0b0e28	1523415	Sphingomonas sp AAP5	37	0.000347366
CPTAC	Head-neck	ec696c1f-7367-4b8b-888c-4cfaca0b0e28	155892	Caulobacter vibrioides	280	0.000416764
CPTAC	Head-neck	ec696c1f-7367-4b8b-888c-4cfaca0b0e28	155892	Salmonella phage TS13	2	0.000416764
CPTAC	Head-neck	ec696c1f-7367-4b8b-888c-4cfaca0b0e28	1560345	Sphingomonas panacis	6	0.0020082
CPTAC	Head-neck	ec696c1f-7367-4b8b-888c-4cfaca0b0e28	157692	Pseudoleptotrichia goodfellowii	159	0.000298386
CPTAC	Head-neck	ec696c1f-7367-4b8b-888c-4cfaca0b0e28	157692	Salmonella phage TS13	14	0.000298386
CPTAC	Head-neck	ec696c1f-7367-4b8b-888c-4cfaca0b0e28	1609977	Sphingomonas hengshuiensis	1	0.000830833
CPTAC	Head-neck	ec696c1f-7367-4b8b-888c-4cfaca0b0e28	1747	Cutibacterium acnes	1149	0.0189528
CPTAC	Head-neck	ec696c1f-7367-4b8b-888c-4cfaca0b0e28	1747	Salmonella phage TS13	6	0.0189528
CPTAC	Head-neck	ec696c1f-7367-4b8b-888c-4cfaca0b0e28	1788301	Pseudomonas versuta	2978	0.000146016
CPTAC	Head-neck	ec696c1f-7367-4b8b-888c-4cfaca0b0e28	1788301	Salmonella phage TS13	3	0.000146016
CPTAC	Head-neck	ec696c1f-7367-4b8b-888c-4cfaca0b0e28	1844971	Curvibacter sp AEP1 3	15	0.000255967
CPTAC	Head-neck	ec696c1f-7367-4b8b-888c-4cfaca0b0e28	1844971	Salmonella phage TS13	1	0.000255967
CPTAC	Head-neck	ec696c1f-7367-4b8b-888c-4cfaca0b0e28	1938607	Sphingomonas sp LM7	4	0.000154426
CPTAC	Head-neck	ec696c1f-7367-4b8b-888c-4cfaca0b0e28	199	Campylobacter concisus	364	0.00852457
CPTAC	Head-neck	ec696c1f-7367-4b8b-888c-4cfaca0b0e28	199	Salmonella phage TS13	8	0.00852457
CPTAC	Head-neck	ec696c1f-7367-4b8b-888c-4cfaca0b0e28	2109915	Simplicispira suum	6	0.000104461
CPTAC	Head-neck	ec696c1f-7367-4b8b-888c-4cfaca0b0e28	2124	Metamycoplasma salivarium	16	3.7902e-05
CPTAC	Head-neck	ec696c1f-7367-4b8b-888c-4cfaca0b0e28	2169583	Pseudomonas sp SXM 1	12	0.000184999
CPTAC	Head-neck	ec696c1f-7367-4b8b-888c-4cfaca0b0e28	2306583	Halomonas sp JS92 SW72	110	9.78938e-05
CPTAC	Head-neck	ec696c1f-7367-4b8b-888c-4cfaca0b0e28	237561	Candida albicans SC5314	80	0.00242056
CPTAC	Head-neck	ec696c1f-7367-4b8b-888c-4cfaca0b0e28	2478662	Acidovorax sp 1608163	14	0.00273586
CPTAC	Head-neck	ec696c1f-7367-4b8b-888c-4cfaca0b0e28	2500149	Fusobacterium nucleatum	2	0.00208228
CPTAC	Head-neck	ec696c1f-7367-4b8b-888c-4cfaca0b0e28	2500149	Salmonella phage TS13	17952	0.00208228
CPTAC	Head-neck	ec696c1f-7367-4b8b-888c-4cfaca0b0e28	2530390	Muribaculum gordoncarteri	273	0.000262433
CPTAC	Head-neck	ec696c1f-7367-4b8b-888c-4cfaca0b0e28	2565555	Sphingomonas sp PAMC26645	1	0.000586412
CPTAC	Head-neck	ec696c1f-7367-4b8b-888c-4cfaca0b0e28	2598453	Streptococcus sp 116 D4	51	0.0215553
CPTAC	Head-neck	ec696c1f-7367-4b8b-888c-4cfaca0b0e28	2708117	Capnocytophaga endodontalis	13	0.00074151
CPTAC	Head-neck	ec696c1f-7367-4b8b-888c-4cfaca0b0e28	2718	Cardiobacterium hominis	6	5.78554e-05
CPTAC	Head-neck	ec696c1f-7367-4b8b-888c-4cfaca0b0e28	28037	Salmonella phage TS13	4	0.0007493
CPTAC	Head-neck	ec696c1f-7367-4b8b-888c-4cfaca0b0e28	28037	Streptococcus mitis	158	0.0007493
CPTAC	Head-neck	ec696c1f-7367-4b8b-888c-4cfaca0b0e28	28132	Prevotella melaninogenica	356	0.0120544
CPTAC	Head-neck	ec696c1f-7367-4b8b-888c-4cfaca0b0e28	28132	Salmonella phage TS13	2	0.0120544
CPTAC	Head-neck	ec696c1f-7367-4b8b-888c-4cfaca0b0e28	28449	Neisseria subflava	327	0.000363863
CPTAC	Head-neck	ec696c1f-7367-4b8b-888c-4cfaca0b0e28	28449	Salmonella phage TS13	5	0.000363863
CPTAC	Head-neck	ec696c1f-7367-4b8b-888c-4cfaca0b0e28	287	Pseudomonas aeruginosa	410	0.00912243
CPTAC	Head-neck	ec696c1f-7367-4b8b-888c-4cfaca0b0e28	287	Salmonella phage TS13	1	0.00912243
CPTAC	Head-neck	ec696c1f-7367-4b8b-888c-4cfaca0b0e28	28901	Salmonella enterica	529	0.0389291
CPTAC	Head-neck	ec696c1f-7367-4b8b-888c-4cfaca0b0e28	28901	Salmonella phage TS13	3	0.0389291
CPTAC	Head-neck	ec696c1f-7367-4b8b-888c-4cfaca0b0e28	29391	Gemella morbillorum	96	0.000601652
CPTAC	Head-neck	ec696c1f-7367-4b8b-888c-4cfaca0b0e28	29394	Dolosigranulum pigrum	115	0.000465383
CPTAC	Head-neck	ec696c1f-7367-4b8b-888c-4cfaca0b0e28	29394	Salmonella phage TS13	1	0.000465383
CPTAC	Head-neck	ec696c1f-7367-4b8b-888c-4cfaca0b0e28	294	Pseudomonas fluorescens	40132	0.0199899
CPTAC	Head-neck	ec696c1f-7367-4b8b-888c-4cfaca0b0e28	294	Salmonella phage TS13	35	0.0199899
CPTAC	Head-neck	ec696c1f-7367-4b8b-888c-4cfaca0b0e28	29442	Pseudomonas tolaasii	155	0.000677824
CPTAC	Head-neck	ec696c1f-7367-4b8b-888c-4cfaca0b0e28	29466	Salmonella phage TS13	2	0.000969764
CPTAC	Head-neck	ec696c1f-7367-4b8b-888c-4cfaca0b0e28	29466	Veillonella parvula	271	0.000969764
CPTAC	Head-neck	ec696c1f-7367-4b8b-888c-4cfaca0b0e28	303	Pseudomonas putida	1793	0.00828242
CPTAC	Head-neck	ec696c1f-7367-4b8b-888c-4cfaca0b0e28	303	Salmonella phage TS13	1	0.00828242
CPTAC	Head-neck	ec696c1f-7367-4b8b-888c-4cfaca0b0e28	316	Pseudomonas stutzeri	76	0.00599828
CPTAC	Head-neck	ec696c1f-7367-4b8b-888c-4cfaca0b0e28	316	Salmonella phage TS13	3	0.00599828
CPTAC	Head-neck	ec696c1f-7367-4b8b-888c-4cfaca0b0e28	329	Ralstonia pickettii	196	0.00294206
CPTAC	Head-neck	ec696c1f-7367-4b8b-888c-4cfaca0b0e28	332648	Botrytis cinerea B05 10	9	6.65493e-05
CPTAC	Head-neck	ec696c1f-7367-4b8b-888c-4cfaca0b0e28	33959	Lactobacillus johnsonii	117	0.000437296
CPTAC	Head-neck	ec696c1f-7367-4b8b-888c-4cfaca0b0e28	34062	Moraxella osloensis	104	0.000309297
CPTAC	Head-neck	ec696c1f-7367-4b8b-888c-4cfaca0b0e28	36874	Porphyromonas cangingivalis	1105	0.00238097
CPTAC	Head-neck	ec696c1f-7367-4b8b-888c-4cfaca0b0e28	379895	Comamonas odontotermitis	742	0.000365774
CPTAC	Head-neck	ec696c1f-7367-4b8b-888c-4cfaca0b0e28	402626	Ralstonia pickettii	21	0.000657263
CPTAC	Head-neck	ec696c1f-7367-4b8b-888c-4cfaca0b0e28	402626	Ralstonia pickettii 12J	11	0.000657263
CPTAC	Head-neck	ec696c1f-7367-4b8b-888c-4cfaca0b0e28	428406	Ralstonia pickettii	68	0.000322787
CPTAC	Head-neck	ec696c1f-7367-4b8b-888c-4cfaca0b0e28	428406	Ralstonia pickettii 12D	3	0.000322787
CPTAC	Head-neck	ec696c1f-7367-4b8b-888c-4cfaca0b0e28	43675	Rothia mucilaginosa	4325	0.0406121
CPTAC	Head-neck	ec696c1f-7367-4b8b-888c-4cfaca0b0e28	43675	Salmonella phage TS13	31	0.0406121
CPTAC	Head-neck	ec696c1f-7367-4b8b-888c-4cfaca0b0e28	43768	Corynebacterium matruchotii	21	0.00024908
CPTAC	Head-neck	ec696c1f-7367-4b8b-888c-4cfaca0b0e28	470	Acinetobacter baumannii	134	0.000542088
CPTAC	Head-neck	ec696c1f-7367-4b8b-888c-4cfaca0b0e28	47770	Lactobacillus crispatus	22	0.000289578
CPTAC	Head-neck	ec696c1f-7367-4b8b-888c-4cfaca0b0e28	47883	Pseudomonas synxantha	194	0.000161796
CPTAC	Head-neck	ec696c1f-7367-4b8b-888c-4cfaca0b0e28	47883	Salmonella phage TS13	2	0.000161796
CPTAC	Head-neck	ec696c1f-7367-4b8b-888c-4cfaca0b0e28	484	Neisseria flavescens	71	0.00279132
CPTAC	Head-neck	ec696c1f-7367-4b8b-888c-4cfaca0b0e28	488	Neisseria mucosa	504	0.00218543
CPTAC	Head-neck	ec696c1f-7367-4b8b-888c-4cfaca0b0e28	488	Salmonella phage TS13	8	0.00218543
CPTAC	Head-neck	ec696c1f-7367-4b8b-888c-4cfaca0b0e28	4909	Pichia kudriavzevii	80	0.00012032
CPTAC	Head-neck	ec696c1f-7367-4b8b-888c-4cfaca0b0e28	4909	Salmonella phage TS13	1	0.00012032
CPTAC	Head-neck	ec696c1f-7367-4b8b-888c-4cfaca0b0e28	515393	Pseudomonas yamanorum	7609	0.0092669
CPTAC	Head-neck	ec696c1f-7367-4b8b-888c-4cfaca0b0e28	515393	Salmonella phage TS13	6	0.0092669
CPTAC	Head-neck	ec696c1f-7367-4b8b-888c-4cfaca0b0e28	526227	Meiothermus silvanus DSM 9946	26	0.000650006
CPTAC	Head-neck	ec696c1f-7367-4b8b-888c-4cfaca0b0e28	539	Eikenella corrodens	129	0.0116689
CPTAC	Head-neck	ec696c1f-7367-4b8b-888c-4cfaca0b0e28	539	Salmonella phage TS13	3	0.0116689
CPTAC	Head-neck	ec696c1f-7367-4b8b-888c-4cfaca0b0e28	56646	Fusarium venenatum	113	5.69588e-05
CPTAC	Head-neck	ec696c1f-7367-4b8b-888c-4cfaca0b0e28	573	Klebsiella pneumoniae	189	0.000810167
CPTAC	Head-neck	ec696c1f-7367-4b8b-888c-4cfaca0b0e28	573	Salmonella phage TS13	1	0.000810167
CPTAC	Head-neck	ec696c1f-7367-4b8b-888c-4cfaca0b0e28	575614	Prevotella sp oral taxon 299 str F0039	570	0.197663
CPTAC	Head-neck	ec696c1f-7367-4b8b-888c-4cfaca0b0e28	60552	Burkholderia vietnamiensis	638	0.000549396
CPTAC	Head-neck	ec696c1f-7367-4b8b-888c-4cfaca0b0e28	643867	Marivirga tractuosa DSM 4126	95	0.000158969
CPTAC	Head-neck	ec696c1f-7367-4b8b-888c-4cfaca0b0e28	654	Aeromonas veronii	132	0.00268571
CPTAC	Head-neck	ec696c1f-7367-4b8b-888c-4cfaca0b0e28	712435	Porphyromonas sp oral taxon 275	3	0.017526
CPTAC	Head-neck	ec696c1f-7367-4b8b-888c-4cfaca0b0e28	712633	Streptococcus sp oral taxon 431	16	0.00737197
CPTAC	Head-neck	ec696c1f-7367-4b8b-888c-4cfaca0b0e28	71999	Kocuria palustris	29	0.000291782
CPTAC	Head-neck	ec696c1f-7367-4b8b-888c-4cfaca0b0e28	729	Haemophilus parainfluenzae	312	0.0010603
CPTAC	Head-neck	ec696c1f-7367-4b8b-888c-4cfaca0b0e28	729	Salmonella phage TS13	3	0.0010603
CPTAC	Head-neck	ec696c1f-7367-4b8b-888c-4cfaca0b0e28	747	Pasteurella multocida	65	0.000267469
CPTAC	Head-neck	ec696c1f-7367-4b8b-888c-4cfaca0b0e28	76775	Malassezia restricta	250	0.000456809
CPTAC	Head-neck	ec696c1f-7367-4b8b-888c-4cfaca0b0e28	76775	Salmonella phage TS13	1	0.000456809
CPTAC	Head-neck	ec696c1f-7367-4b8b-888c-4cfaca0b0e28	76857	Fusobacterium nucleatum	12	0.00498651
CPTAC	Head-neck	ec696c1f-7367-4b8b-888c-4cfaca0b0e28	76857	Fusobacterium nucleatum subsp polymorphum	25	0.00498651
CPTAC	Head-neck	ec696c1f-7367-4b8b-888c-4cfaca0b0e28	76859	Fusobacterium nucleatum	18	0.0058303
CPTAC	Head-neck	ec696c1f-7367-4b8b-888c-4cfaca0b0e28	76859	Fusobacterium nucleatum subsp animalis	16	0.0058303
CPTAC	Head-neck	ec696c1f-7367-4b8b-888c-4cfaca0b0e28	80842	Herbaspirillum rubrisubalbicans	4	0.000195869
CPTAC	Head-neck	ec696c1f-7367-4b8b-888c-4cfaca0b0e28	837	Porphyromonas gingivalis	1709	0.0940456
CPTAC	Head-neck	ec696c1f-7367-4b8b-888c-4cfaca0b0e28	837	Salmonella phage TS13	23	0.0940456
CPTAC	Head-neck	ec696c1f-7367-4b8b-888c-4cfaca0b0e28	84135	Gemella sanguinis	23	0.000471904
CPTAC	Head-neck	ec696c1f-7367-4b8b-888c-4cfaca0b0e28	851	Fusobacterium nucleatum	491	0.0650563
CPTAC	Head-neck	ec696c1f-7367-4b8b-888c-4cfaca0b0e28	851	Salmonella phage TS13	2	0.0650563
CPTAC	Head-neck	ec696c1f-7367-4b8b-888c-4cfaca0b0e28	863372	Herbaspirillum huttiense	282	0.000476948
CPTAC	Head-neck	ecccec14-5846-41f9-a741-e7d709409245	100225	Austwickia chelonae	27	0.0149973
CPTAC	Head-neck	ecccec14-5846-41f9-a741-e7d709409245	1032069	Campylobacter ureolyticus	219	0.574107
CPTAC	Head-neck	ecccec14-5846-41f9-a741-e7d709409245	1032069	Campylobacter ureolyticus RIGS 9880	12	0.574107
CPTAC	Head-neck	ecccec14-5846-41f9-a741-e7d709409245	1042156	Clostridium sp SY8519	2160	0.397473
CPTAC	Head-neck	ecccec14-5846-41f9-a741-e7d709409245	109328	Leptotrichia trevisanii	1411	0.321026
CPTAC	Head-neck	ecccec14-5846-41f9-a741-e7d709409245	111015	Actinomyces radicidentis	1207	0.0463286
CPTAC	Head-neck	ecccec14-5846-41f9-a741-e7d709409245	1114965	Streptococcus parasanguinis	24036	0.244094
CPTAC	Head-neck	ecccec14-5846-41f9-a741-e7d709409245	1114965	Streptococcus parasanguinis FW213	117	0.244094
CPTAC	Head-neck	ecccec14-5846-41f9-a741-e7d709409245	1122984	Prevotella intermedia	1723	0.0335794
CPTAC	Head-neck	ecccec14-5846-41f9-a741-e7d709409245	1122984	Prevotella intermedia ATCC 25611 DSM 20706	54	0.0335794
CPTAC	Head-neck	ecccec14-5846-41f9-a741-e7d709409245	114527	Mogibacterium diversum	810	0.908722
CPTAC	Head-neck	ecccec14-5846-41f9-a741-e7d709409245	1177574	Prevotella jejuni	29657	0.394886
CPTAC	Head-neck	ecccec14-5846-41f9-a741-e7d709409245	119981	Propionibacterium australiense	232	0.0253368
CPTAC	Head-neck	ecccec14-5846-41f9-a741-e7d709409245	1236517	Prevotella fusca JCM 17724	1436	0.885348
CPTAC	Head-neck	ecccec14-5846-41f9-a741-e7d709409245	1236518	Prevotella scopos JCM 17725	642	0.413601
CPTAC	Head-neck	ecccec14-5846-41f9-a741-e7d709409245	1239783	Bacillus atrophaeus UCMB 5137	50	0.0193118
CPTAC	Head-neck	ecccec14-5846-41f9-a741-e7d709409245	1304	Streptococcus salivarius	66661	0.693777
CPTAC	Head-neck	ecccec14-5846-41f9-a741-e7d709409245	1305	Streptococcus sanguinis	528	0.146115
CPTAC	Head-neck	ecccec14-5846-41f9-a741-e7d709409245	1307	Streptococcus suis	779	0.226453
CPTAC	Head-neck	ecccec14-5846-41f9-a741-e7d709409245	1307442	Fusobacterium hwasookii	574	0.360564
CPTAC	Head-neck	ecccec14-5846-41f9-a741-e7d709409245	1307442	Fusobacterium hwasookii ChDC F174	12	0.360564
CPTAC	Head-neck	ecccec14-5846-41f9-a741-e7d709409245	1307443	Fusobacterium hwasookii	3	0.575015
CPTAC	Head-neck	ecccec14-5846-41f9-a741-e7d709409245	1307443	Fusobacterium hwasookii ChDC F206	357	0.575015
CPTAC	Head-neck	ecccec14-5846-41f9-a741-e7d709409245	1307839	Salinivirga cyanobacteriivorans	286	0.00723949
CPTAC	Head-neck	ecccec14-5846-41f9-a741-e7d709409245	1308	Streptococcus thermophilus	8370	0.588464
CPTAC	Head-neck	ecccec14-5846-41f9-a741-e7d709409245	1311	Streptococcus agalactiae	8252	0.11594
CPTAC	Head-neck	ecccec14-5846-41f9-a741-e7d709409245	1314	Streptococcus pyogenes	194	0.231484
CPTAC	Head-neck	ecccec14-5846-41f9-a741-e7d709409245	1318	Streptococcus parasanguinis	10811	0.461722
CPTAC	Head-neck	ecccec14-5846-41f9-a741-e7d709409245	1318466	Alteracholeplasma palmae J233	76	0.0038604
CPTAC	Head-neck	ecccec14-5846-41f9-a741-e7d709409245	1328	Streptococcus anginosus	5371	0.624808
CPTAC	Head-neck	ecccec14-5846-41f9-a741-e7d709409245	135487	Nocardia cyriacigeorgica	350	0.0370696
CPTAC	Head-neck	ecccec14-5846-41f9-a741-e7d709409245	1379	Gemella haemolysans	316	0.0116415
CPTAC	Head-neck	ecccec14-5846-41f9-a741-e7d709409245	1458465	Megasphaera elsdenii	19851	0.191221
CPTAC	Head-neck	ecccec14-5846-41f9-a741-e7d709409245	1458465	Megasphaera elsdenii 14 14	1167	0.191221
CPTAC	Head-neck	ecccec14-5846-41f9-a741-e7d709409245	149539	Salmonella enterica	656	0.00368059
CPTAC	Head-neck	ecccec14-5846-41f9-a741-e7d709409245	149539	Salmonella enterica subsp enterica serovar Enteritidis	154	0.00368059
CPTAC	Head-neck	ecccec14-5846-41f9-a741-e7d709409245	1496	Clostridioides difficile	1408	0.457099
CPTAC	Head-neck	ecccec14-5846-41f9-a741-e7d709409245	1502	Clostridium perfringens	774	0.0134124
CPTAC	Head-neck	ecccec14-5846-41f9-a741-e7d709409245	1528099	Lawsonella clevelandensis	296	0.000348751
CPTAC	Head-neck	ecccec14-5846-41f9-a741-e7d709409245	1531429	Berryella intestinalis	59	0.00244934
CPTAC	Head-neck	ecccec14-5846-41f9-a741-e7d709409245	1539298	Treponema sp OMZ 838	7948	0.988214
CPTAC	Head-neck	ecccec14-5846-41f9-a741-e7d709409245	155615	Fusobacterium nucleatum	489	NA
CPTAC	Head-neck	ecccec14-5846-41f9-a741-e7d709409245	155615	Fusobacterium nucleatum subsp vincentii	400	NA
CPTAC	Head-neck	ecccec14-5846-41f9-a741-e7d709409245	157687	Leptotrichia wadei	124322	0.564999
CPTAC	Head-neck	ecccec14-5846-41f9-a741-e7d709409245	157688	Leptotrichia hofstadii	787	0.69686
CPTAC	Head-neck	ecccec14-5846-41f9-a741-e7d709409245	157691	Leptotrichia shahii	2512	0.183556
CPTAC	Head-neck	ecccec14-5846-41f9-a741-e7d709409245	157692	Pseudoleptotrichia goodfellowii	1620	0.00489194
CPTAC	Head-neck	ecccec14-5846-41f9-a741-e7d709409245	1597	Lacticaseibacillus paracasei	1191	0.00579497
CPTAC	Head-neck	ecccec14-5846-41f9-a741-e7d709409245	1653831	Blattabacterium cuenoti	45	0.00186276
CPTAC	Head-neck	ecccec14-5846-41f9-a741-e7d709409245	1659	Actinomyces israelii	1845	0.0337487
CPTAC	Head-neck	ecccec14-5846-41f9-a741-e7d709409245	1660	Schaalia odontolytica	86300	0.208465
CPTAC	Head-neck	ecccec14-5846-41f9-a741-e7d709409245	1727163	Algoriphagus sanaruensis	265	0.00851235
CPTAC	Head-neck	ecccec14-5846-41f9-a741-e7d709409245	1747	Cutibacterium acnes	2611	0.00306007
CPTAC	Head-neck	ecccec14-5846-41f9-a741-e7d709409245	1785996	Leptotrichia sp oral taxon 847	31463	0.941361
CPTAC	Head-neck	ecccec14-5846-41f9-a741-e7d709409245	185007	Pseudobutyrivibrio xylanivorans	162	0.122605
CPTAC	Head-neck	ecccec14-5846-41f9-a741-e7d709409245	185008	Butyrivibrio hungatei	57	0.380697
CPTAC	Head-neck	ecccec14-5846-41f9-a741-e7d709409245	1852377	Actinomyces pacaensis	2505	0.239079
CPTAC	Head-neck	ecccec14-5846-41f9-a741-e7d709409245	1871021	Lachnoclostridium phocaeense	88	0.55076
CPTAC	Head-neck	ecccec14-5846-41f9-a741-e7d709409245	1884263	Selenomonas sp oral taxon 920	89	0.351587
CPTAC	Head-neck	ecccec14-5846-41f9-a741-e7d709409245	1986146	Desulfobulbus oralis	182	0.0187453
CPTAC	Head-neck	ecccec14-5846-41f9-a741-e7d709409245	199	Campylobacter concisus	6532	0.984577
CPTAC	Head-neck	ecccec14-5846-41f9-a741-e7d709409245	2021	Thermobifida fusca	46	0.0189399
CPTAC	Head-neck	ecccec14-5846-41f9-a741-e7d709409245	203	Campylobacter rectus	655	0.824277
CPTAC	Head-neck	ecccec14-5846-41f9-a741-e7d709409245	2039	Tropheryma whipplei	26	0.0187477
CPTAC	Head-neck	ecccec14-5846-41f9-a741-e7d709409245	204	Campylobacter showae	3503	0.946807
CPTAC	Head-neck	ecccec14-5846-41f9-a741-e7d709409245	2079536	Actinomyces sp Z16	941	0.0193013
CPTAC	Head-neck	ecccec14-5846-41f9-a741-e7d709409245	2133944	Pseudoprevotella muciniphila	5777	0.507989
CPTAC	Head-neck	ecccec14-5846-41f9-a741-e7d709409245	2144175	Megasphaera stantonii	36013	0.713856
CPTAC	Head-neck	ecccec14-5846-41f9-a741-e7d709409245	2161821	Dialister massiliensis	5597	0.85983
CPTAC	Head-neck	ecccec14-5846-41f9-a741-e7d709409245	216816	Bifidobacterium longum	6799	0.863998
CPTAC	Head-neck	ecccec14-5846-41f9-a741-e7d709409245	2173034	Petrocella atlantisensis	656	0.146819
CPTAC	Head-neck	ecccec14-5846-41f9-a741-e7d709409245	221027	Treponema putidum	148	0.0430033
CPTAC	Head-neck	ecccec14-5846-41f9-a741-e7d709409245	2479767	Blautia sp SC05B48	5653	0.316409
CPTAC	Head-neck	ecccec14-5846-41f9-a741-e7d709409245	248315	Veillonella rodentium	208	0.907147
CPTAC	Head-neck	ecccec14-5846-41f9-a741-e7d709409245	2496867	Flaviflexus ciconiae	1902	0.0312774
CPTAC	Head-neck	ecccec14-5846-41f9-a741-e7d709409245	2528037	Eikenella exigua	8	0.0117545
CPTAC	Head-neck	ecccec14-5846-41f9-a741-e7d709409245	2587808	Cellulosimicrobium sp BI34T	11	0.0468476
CPTAC	Head-neck	ecccec14-5846-41f9-a741-e7d709409245	2599308	Crassaminicella thermophila	1750	0.259278
CPTAC	Head-neck	ecccec14-5846-41f9-a741-e7d709409245	2610896	Streptococcus sp LPB0220	327	0.331812
CPTAC	Head-neck	ecccec14-5846-41f9-a741-e7d709409245	264731	Prevotella ruminicola 23	523	0.908244
CPTAC	Head-neck	ecccec14-5846-41f9-a741-e7d709409245	2663009	Fusobacterium pseudoperiodonticum	3101	0.682393
CPTAC	Head-neck	ecccec14-5846-41f9-a741-e7d709409245	2696063	Anaerocolumna sedimenticola	3732	0.447131
CPTAC	Head-neck	ecccec14-5846-41f9-a741-e7d709409245	28129	Prevotella denticola	1057	0.934957
CPTAC	Head-neck	ecccec14-5846-41f9-a741-e7d709409245	28131	Prevotella intermedia	67156	0.575736
CPTAC	Head-neck	ecccec14-5846-41f9-a741-e7d709409245	28132	Prevotella melaninogenica	26041	0.445166
CPTAC	Head-neck	ecccec14-5846-41f9-a741-e7d709409245	28133	Prevotella nigrescens	2422	0.193096
CPTAC	Head-neck	ecccec14-5846-41f9-a741-e7d709409245	28135	Prevotella oris	10780	0.154681
CPTAC	Head-neck	ecccec14-5846-41f9-a741-e7d709409245	28137	Prevotella veroralis	1338	0.679109
CPTAC	Head-neck	ecccec14-5846-41f9-a741-e7d709409245	28449	Neisseria subflava	5315	0.057381
CPTAC	Head-neck	ecccec14-5846-41f9-a741-e7d709409245	28901	Salmonella enterica	240	0.402237
CPTAC	Head-neck	ecccec14-5846-41f9-a741-e7d709409245	29347	Clostridium scindens	167	0.65127
CPTAC	Head-neck	ecccec14-5846-41f9-a741-e7d709409245	29391	Gemella morbillorum	999	0.234705
CPTAC	Head-neck	ecccec14-5846-41f9-a741-e7d709409245	29466	Veillonella parvula	96219	0.241607
CPTAC	Head-neck	ecccec14-5846-41f9-a741-e7d709409245	33033	Parvimonas micra	6379	0.614832
CPTAC	Head-neck	ecccec14-5846-41f9-a741-e7d709409245	336810	Candidatus Sulcia muelleri	282	0.000151037
CPTAC	Head-neck	ecccec14-5846-41f9-a741-e7d709409245	357276	Phocaeicola dorei	6499	0.0793081
CPTAC	Head-neck	ecccec14-5846-41f9-a741-e7d709409245	357809	Lachnoclostridium phytofermentans ISDg	9460	0.0503474
CPTAC	Head-neck	ecccec14-5846-41f9-a741-e7d709409245	39777	Veillonella atypica	20718	0.106966
CPTAC	Head-neck	ecccec14-5846-41f9-a741-e7d709409245	39778	Veillonella dispar	7678	0.134657
CPTAC	Head-neck	ecccec14-5846-41f9-a741-e7d709409245	39950	Dialister pneumosintes	3717	0.970161
CPTAC	Head-neck	ecccec14-5846-41f9-a741-e7d709409245	433296	Aminipila butyrica	2417	0.548352
CPTAC	Head-neck	ecccec14-5846-41f9-a741-e7d709409245	43674	Jonesia denitrificans	995	0.100103
CPTAC	Head-neck	ecccec14-5846-41f9-a741-e7d709409245	43675	Rothia mucilaginosa	86199	0.269926
CPTAC	Head-neck	ecccec14-5846-41f9-a741-e7d709409245	469378	Cryptobacterium curtum DSM 15641	433	0.548363
CPTAC	Head-neck	ecccec14-5846-41f9-a741-e7d709409245	469607	Fusobacterium nucleatum	1223	0.927242
CPTAC	Head-neck	ecccec14-5846-41f9-a741-e7d709409245	469607	Fusobacterium nucleatum subsp animalis	1972	0.927242
CPTAC	Head-neck	ecccec14-5846-41f9-a741-e7d709409245	469607	Fusobacterium nucleatum subsp animalis 4 8	6042	0.927242
CPTAC	Head-neck	ecccec14-5846-41f9-a741-e7d709409245	470565	Prevotella histicola	2154	0.170558
CPTAC	Head-neck	ecccec14-5846-41f9-a741-e7d709409245	47678	Bacteroides caccae	403	0.12641
CPTAC	Head-neck	ecccec14-5846-41f9-a741-e7d709409245	515620	Eubacterium eligens ATCC 27750	14282	0.485994
CPTAC	Head-neck	ecccec14-5846-41f9-a741-e7d709409245	515622	Butyrivibrio proteoclasticus B316	27147	0.302821
CPTAC	Head-neck	ecccec14-5846-41f9-a741-e7d709409245	521095	Lancefieldella parvulum DSM 20469	17063	0.905842
CPTAC	Head-neck	ecccec14-5846-41f9-a741-e7d709409245	523794	Leptotrichia buccalis C 1013 b	16487	0.0880906
CPTAC	Head-neck	ecccec14-5846-41f9-a741-e7d709409245	52771	Actinomyces howellii	21	0.0886308
CPTAC	Head-neck	ecccec14-5846-41f9-a741-e7d709409245	52773	Schaalia meyeri	3515	0.232569
CPTAC	Head-neck	ecccec14-5846-41f9-a741-e7d709409245	52774	Actinomyces slackii	41	0.0575556
CPTAC	Head-neck	ecccec14-5846-41f9-a741-e7d709409245	539	Eikenella corrodens	2345	0.903478
CPTAC	Head-neck	ecccec14-5846-41f9-a741-e7d709409245	546269	Filifactor alocis ATCC 35896	2457	0.739768
CPTAC	Head-neck	ecccec14-5846-41f9-a741-e7d709409245	546271	Selenomonas sputigena ATCC 35185	5863	0.402886
CPTAC	Head-neck	ecccec14-5846-41f9-a741-e7d709409245	553973	Clostridium hylemonae DSM 15053	117	0.411271
CPTAC	Head-neck	ecccec14-5846-41f9-a741-e7d709409245	554406	Leptotrichia hongkongensis	549	0.36807
CPTAC	Head-neck	ecccec14-5846-41f9-a741-e7d709409245	559292	Saccharomyces cerevisiae S288C	344	0.00361092
CPTAC	Head-neck	ecccec14-5846-41f9-a741-e7d709409245	575614	Prevotella sp oral taxon 299 str F0039	226	0.735238
CPTAC	Head-neck	ecccec14-5846-41f9-a741-e7d709409245	580331	Thermoanaerobacter italicus Ab9	182	0.40976
CPTAC	Head-neck	ecccec14-5846-41f9-a741-e7d709409245	58231	Treponema medium	4055	0.883056
CPTAC	Head-neck	ecccec14-5846-41f9-a741-e7d709409245	617123	Lachnoanaerobaculum umeaense	63778	0.504828
CPTAC	Head-neck	ecccec14-5846-41f9-a741-e7d709409245	633147	Olsenella uli DSM 7084	275	0.093403
CPTAC	Head-neck	ecccec14-5846-41f9-a741-e7d709409245	649756	Anaerostipes hadrus	7381	0.454149
CPTAC	Head-neck	ecccec14-5846-41f9-a741-e7d709409245	651822	Fretibacterium fastidiosum	65	0.000274755
CPTAC	Head-neck	ecccec14-5846-41f9-a741-e7d709409245	657313	Ruminococcus torques L2 14	34	0.0614706
CPTAC	Head-neck	ecccec14-5846-41f9-a741-e7d709409245	667015	Phocaeicola salanitronis DSM 18170	2237	0.0743383
CPTAC	Head-neck	ecccec14-5846-41f9-a741-e7d709409245	671211	Fusobacterium sp oral taxon 203	18	0.14499
CPTAC	Head-neck	ecccec14-5846-41f9-a741-e7d709409245	680646	Rothia mucilaginosa	37	0.152153
CPTAC	Head-neck	ecccec14-5846-41f9-a741-e7d709409245	680646	Rothia mucilaginosa DY 18	11	0.152153
CPTAC	Head-neck	ecccec14-5846-41f9-a741-e7d709409245	699035	Clostridioides difficile	82	0.00610658
CPTAC	Head-neck	ecccec14-5846-41f9-a741-e7d709409245	699035	Clostridioides difficile M120	2760	0.00610658
CPTAC	Head-neck	ecccec14-5846-41f9-a741-e7d709409245	702967	Corynebacterium sp NML98 0116	27	0.0413085
CPTAC	Head-neck	ecccec14-5846-41f9-a741-e7d709409245	712122	Actinomyces sp oral taxon 414	32	0.0315269
CPTAC	Head-neck	ecccec14-5846-41f9-a741-e7d709409245	712357	Leptotrichia sp oral taxon 212	11878	0.0640442
CPTAC	Head-neck	ecccec14-5846-41f9-a741-e7d709409245	712361	Leptotrichia sp oral taxon 218	1090	0.0248393
CPTAC	Head-neck	ecccec14-5846-41f9-a741-e7d709409245	712362	Leptotrichia sp oral taxon 221	63	0.0783542
CPTAC	Head-neck	ecccec14-5846-41f9-a741-e7d709409245	712368	Leptotrichia sp oral taxon 498	15033	0.108876
CPTAC	Head-neck	ecccec14-5846-41f9-a741-e7d709409245	712528	Selenomonas sp oral taxon 126	1003	0.127177
CPTAC	Head-neck	ecccec14-5846-41f9-a741-e7d709409245	712538	Selenomonas sp oral taxon 478	350	0.471851
CPTAC	Head-neck	ecccec14-5846-41f9-a741-e7d709409245	712710	Tannerella serpentiformis	1541	0.769603
CPTAC	Head-neck	ecccec14-5846-41f9-a741-e7d709409245	713030	Selenomonas sp oral taxon 136	184	0.541519
CPTAC	Head-neck	ecccec14-5846-41f9-a741-e7d709409245	74426	Collinsella aerofaciens	137	0.00085086
CPTAC	Head-neck	ecccec14-5846-41f9-a741-e7d709409245	751585	Coprococcus sp ART55 1	1013	0.25366
CPTAC	Head-neck	ecccec14-5846-41f9-a741-e7d709409245	760570	Streptococcus parasanguinis	136	0.110713
CPTAC	Head-neck	ecccec14-5846-41f9-a741-e7d709409245	760570	Streptococcus parasanguinis ATCC 15912	1826	0.110713
CPTAC	Head-neck	ecccec14-5846-41f9-a741-e7d709409245	76123	Prevotella enoeca	268	0.797217
CPTAC	Head-neck	ecccec14-5846-41f9-a741-e7d709409245	76857	Fusobacterium nucleatum	3132	0.952576
CPTAC	Head-neck	ecccec14-5846-41f9-a741-e7d709409245	76857	Fusobacterium nucleatum subsp polymorphum	6801	0.952576
CPTAC	Head-neck	ecccec14-5846-41f9-a741-e7d709409245	76859	Fusobacterium nucleatum	3143	0.977096
CPTAC	Head-neck	ecccec14-5846-41f9-a741-e7d709409245	76859	Fusobacterium nucleatum subsp animalis	3664	0.977096
CPTAC	Head-neck	ecccec14-5846-41f9-a741-e7d709409245	817	Bacteroides fragilis	2397	0.0496242
CPTAC	Head-neck	ecccec14-5846-41f9-a741-e7d709409245	82135	Fannyhessea vaginae	1489	0.189313
CPTAC	Head-neck	ecccec14-5846-41f9-a741-e7d709409245	82380	Microbacterium oxydans	239	0.0217386
CPTAC	Head-neck	ecccec14-5846-41f9-a741-e7d709409245	824	Campylobacter gracilis	10	0.644566
CPTAC	Head-neck	ecccec14-5846-41f9-a741-e7d709409245	827	Campylobacter ureolyticus	2122	0.96322
CPTAC	Head-neck	ecccec14-5846-41f9-a741-e7d709409245	831	Butyrivibrio fibrisolvens	12130	0.626998
CPTAC	Head-neck	ecccec14-5846-41f9-a741-e7d709409245	837	Porphyromonas gingivalis	1192	0.753759
CPTAC	Head-neck	ecccec14-5846-41f9-a741-e7d709409245	851	Fusobacterium nucleatum	45715	0.938664
CPTAC	Head-neck	ecccec14-5846-41f9-a741-e7d709409245	853	Faecalibacterium prausnitzii	1957	0.00471562
CPTAC	Head-neck	ecccec14-5846-41f9-a741-e7d709409245	862969	Streptococcus constellatus subsp pharyngis C1050	21	0.00542943
CPTAC	Head-neck	ecccec14-5846-41f9-a741-e7d709409245	86332	Mogibacterium pumilum	32	0.469783
CPTAC	Head-neck	ecccec14-5846-41f9-a741-e7d709409245	865	Pectinatus frisingensis	2261	0.0764009
CPTAC	Head-neck	ecccec14-5846-41f9-a741-e7d709409245	888050	Schaalia cardiffensis F0333	707	0.45197
CPTAC	Head-neck	ecccec14-5846-41f9-a741-e7d709409245	89152	Peptacetobacter hiranonis	1046	0.110141
CPTAC	Head-neck	ecccec14-5846-41f9-a741-e7d709409245	907	Megasphaera elsdenii	7305	0.908317
CPTAC	Head-neck	ecccec14-5846-41f9-a741-e7d709409245	908937	Prevotella dentalis DSM 3688	6981	0.60182
CPTAC	Head-neck	ecccec14-5846-41f9-a741-e7d709409245	927704	Selenomonas ruminantium subsp lactilytica TAM6421	27503	0.700334
CPTAC	Head-neck	ed07a9fb-a1f1-402a-a0de-fab047778a2c	1009464	Gardnerella vaginalis	547	0.00282623
CPTAC	Head-neck	ed07a9fb-a1f1-402a-a0de-fab047778a2c	1017	Capnocytophaga gingivalis	174	0.00624049
CPTAC	Head-neck	ed07a9fb-a1f1-402a-a0de-fab047778a2c	1019	Capnocytophaga sputigena	41	0.00293888
CPTAC	Head-neck	ed07a9fb-a1f1-402a-a0de-fab047778a2c	1048332	Streptococcus salivarius	16919	0.361662
CPTAC	Head-neck	ed07a9fb-a1f1-402a-a0de-fab047778a2c	1048332	Streptococcus salivarius CCHSS3	34879	0.361662
CPTAC	Head-neck	ed07a9fb-a1f1-402a-a0de-fab047778a2c	1077464	Streptococcus oralis	83	0.587693
CPTAC	Head-neck	ed07a9fb-a1f1-402a-a0de-fab047778a2c	1077464	Streptococcus oralis subsp tigurinus	74	0.587693
CPTAC	Head-neck	ed07a9fb-a1f1-402a-a0de-fab047778a2c	109328	Leptotrichia trevisanii	224	0.0108684
CPTAC	Head-neck	ed07a9fb-a1f1-402a-a0de-fab047778a2c	1096935	Veillonella sp OK1	54	0.316158
CPTAC	Head-neck	ed07a9fb-a1f1-402a-a0de-fab047778a2c	111015	Actinomyces radicidentis	2337	0.13164
CPTAC	Head-neck	ed07a9fb-a1f1-402a-a0de-fab047778a2c	1114965	Streptococcus parasanguinis	35035	0.584545
CPTAC	Head-neck	ed07a9fb-a1f1-402a-a0de-fab047778a2c	1114965	Streptococcus parasanguinis FW213	440	0.584545
CPTAC	Head-neck	ed07a9fb-a1f1-402a-a0de-fab047778a2c	113107	Streptococcus australis	311	0.598754
CPTAC	Head-neck	ed07a9fb-a1f1-402a-a0de-fab047778a2c	114527	Mogibacterium diversum	2731	0.947885
CPTAC	Head-neck	ed07a9fb-a1f1-402a-a0de-fab047778a2c	1177574	Prevotella jejuni	79234	0.342517
CPTAC	Head-neck	ed07a9fb-a1f1-402a-a0de-fab047778a2c	1236517	Prevotella fusca JCM 17724	3074	0.964162
CPTAC	Head-neck	ed07a9fb-a1f1-402a-a0de-fab047778a2c	1236518	Prevotella scopos JCM 17725	4265	0.303696
CPTAC	Head-neck	ed07a9fb-a1f1-402a-a0de-fab047778a2c	1239783	Bacillus atrophaeus UCMB 5137	19	0.0936371
CPTAC	Head-neck	ed07a9fb-a1f1-402a-a0de-fab047778a2c	1302	Streptococcus gordonii	437	0.826946
CPTAC	Head-neck	ed07a9fb-a1f1-402a-a0de-fab047778a2c	1303	Streptococcus oralis	433	0.142941
CPTAC	Head-neck	ed07a9fb-a1f1-402a-a0de-fab047778a2c	1304	Streptococcus salivarius	53508	0.591323
CPTAC	Head-neck	ed07a9fb-a1f1-402a-a0de-fab047778a2c	1305	Streptococcus sanguinis	331	0.727669
CPTAC	Head-neck	ed07a9fb-a1f1-402a-a0de-fab047778a2c	1307	Streptococcus suis	357	0.733523
CPTAC	Head-neck	ed07a9fb-a1f1-402a-a0de-fab047778a2c	1308	Streptococcus thermophilus	804	0.896733
CPTAC	Head-neck	ed07a9fb-a1f1-402a-a0de-fab047778a2c	1309	Streptococcus mutans	2069	0.858887
CPTAC	Head-neck	ed07a9fb-a1f1-402a-a0de-fab047778a2c	1311	Streptococcus agalactiae	150	0.181688
CPTAC	Head-neck	ed07a9fb-a1f1-402a-a0de-fab047778a2c	1313	Streptococcus pneumoniae	887	0.833288
CPTAC	Head-neck	ed07a9fb-a1f1-402a-a0de-fab047778a2c	1314	Streptococcus pyogenes	173	0.679935
CPTAC	Head-neck	ed07a9fb-a1f1-402a-a0de-fab047778a2c	1316593	Capnocytophaga sp oral taxon 864	9	0.00135159
CPTAC	Head-neck	ed07a9fb-a1f1-402a-a0de-fab047778a2c	1318	Streptococcus parasanguinis	11386	0.804287
CPTAC	Head-neck	ed07a9fb-a1f1-402a-a0de-fab047778a2c	1335	Streptococcus equinus	399	0.879841
CPTAC	Head-neck	ed07a9fb-a1f1-402a-a0de-fab047778a2c	1338	Streptococcus intermedius	2546	0.703376
CPTAC	Head-neck	ed07a9fb-a1f1-402a-a0de-fab047778a2c	1343	Streptococcus vestibularis	78	0.581135
CPTAC	Head-neck	ed07a9fb-a1f1-402a-a0de-fab047778a2c	1351	Enterococcus faecalis	7633	0.00765669
CPTAC	Head-neck	ed07a9fb-a1f1-402a-a0de-fab047778a2c	135487	Nocardia cyriacigeorgica	265	0.104409
CPTAC	Head-neck	ed07a9fb-a1f1-402a-a0de-fab047778a2c	1359	Lactococcus cremoris	533	0.00141974
CPTAC	Head-neck	ed07a9fb-a1f1-402a-a0de-fab047778a2c	1366	Lactococcus raffinolactis	283	0.0027613
CPTAC	Head-neck	ed07a9fb-a1f1-402a-a0de-fab047778a2c	1379	Gemella haemolysans	1974	0.364723
CPTAC	Head-neck	ed07a9fb-a1f1-402a-a0de-fab047778a2c	1433513	Streptococcus gwangjuense	10	0.0544797
CPTAC	Head-neck	ed07a9fb-a1f1-402a-a0de-fab047778a2c	1458253	Streptococcus oralis	109	0.0704047
CPTAC	Head-neck	ed07a9fb-a1f1-402a-a0de-fab047778a2c	1458253	Streptococcus oralis subsp dentisani	13	0.0704047
CPTAC	Head-neck	ed07a9fb-a1f1-402a-a0de-fab047778a2c	1458465	Megasphaera elsdenii	3357	0.0751013
CPTAC	Head-neck	ed07a9fb-a1f1-402a-a0de-fab047778a2c	1458465	Megasphaera elsdenii 14 14	298	0.0751013
CPTAC	Head-neck	ed07a9fb-a1f1-402a-a0de-fab047778a2c	157687	Leptotrichia wadei	10021	0.986733
CPTAC	Head-neck	ed07a9fb-a1f1-402a-a0de-fab047778a2c	157692	Pseudoleptotrichia goodfellowii	86	0.00051914
CPTAC	Head-neck	ed07a9fb-a1f1-402a-a0de-fab047778a2c	1613	Limosilactobacillus fermentum	1162	0.0679667
CPTAC	Head-neck	ed07a9fb-a1f1-402a-a0de-fab047778a2c	1633	Limosilactobacillus vaginalis	308	0.0209738
CPTAC	Head-neck	ed07a9fb-a1f1-402a-a0de-fab047778a2c	1659	Actinomyces israelii	776	0.206392
CPTAC	Head-neck	ed07a9fb-a1f1-402a-a0de-fab047778a2c	1660	Schaalia odontolytica	20494	0.0371649
CPTAC	Head-neck	ed07a9fb-a1f1-402a-a0de-fab047778a2c	1705617	Capnocytophaga sp oral taxon 323	33	0.00128421
CPTAC	Head-neck	ed07a9fb-a1f1-402a-a0de-fab047778a2c	1747	Cutibacterium acnes	818	0.00705529
CPTAC	Head-neck	ed07a9fb-a1f1-402a-a0de-fab047778a2c	1759399	Streptococcus sp A12	97	0.71113
CPTAC	Head-neck	ed07a9fb-a1f1-402a-a0de-fab047778a2c	1785996	Leptotrichia sp oral taxon 847	1554	0.0123762
CPTAC	Head-neck	ed07a9fb-a1f1-402a-a0de-fab047778a2c	1839799	Streptococcus sp FDAARGOS 192	1163	0.44753
CPTAC	Head-neck	ed07a9fb-a1f1-402a-a0de-fab047778a2c	1852377	Actinomyces pacaensis	4006	0.117238
CPTAC	Head-neck	ed07a9fb-a1f1-402a-a0de-fab047778a2c	1871021	Lachnoclostridium phocaeense	332	0.319643
CPTAC	Head-neck	ed07a9fb-a1f1-402a-a0de-fab047778a2c	199	Campylobacter concisus	48567	0.949151
CPTAC	Head-neck	ed07a9fb-a1f1-402a-a0de-fab047778a2c	2021	Thermobifida fusca	9	0.0103795
CPTAC	Head-neck	ed07a9fb-a1f1-402a-a0de-fab047778a2c	203	Campylobacter rectus	54	0.580848
CPTAC	Head-neck	ed07a9fb-a1f1-402a-a0de-fab047778a2c	203275	Tannerella forsythia	79	0.00124948
CPTAC	Head-neck	ed07a9fb-a1f1-402a-a0de-fab047778a2c	203275	Tannerella forsythia 92A2	63	0.00124948
CPTAC	Head-neck	ed07a9fb-a1f1-402a-a0de-fab047778a2c	2047	Rothia dentocariosa	655	0.317008
CPTAC	Head-neck	ed07a9fb-a1f1-402a-a0de-fab047778a2c	2079536	Actinomyces sp Z16	773	0.0368622
CPTAC	Head-neck	ed07a9fb-a1f1-402a-a0de-fab047778a2c	2144175	Megasphaera stantonii	5021	0.938564
CPTAC	Head-neck	ed07a9fb-a1f1-402a-a0de-fab047778a2c	216816	Bifidobacterium longum	1319	0.341907
CPTAC	Head-neck	ed07a9fb-a1f1-402a-a0de-fab047778a2c	227942	Limosilactobacillus gastricus	149	0.265676
CPTAC	Head-neck	ed07a9fb-a1f1-402a-a0de-fab047778a2c	237561	Candida albicans SC5314	63	0.00350683
CPTAC	Head-neck	ed07a9fb-a1f1-402a-a0de-fab047778a2c	2382163	Streptococcus koreensis	140	0.844719
CPTAC	Head-neck	ed07a9fb-a1f1-402a-a0de-fab047778a2c	248315	Veillonella rodentium	924	0.752678
CPTAC	Head-neck	ed07a9fb-a1f1-402a-a0de-fab047778a2c	2587808	Cellulosimicrobium sp BI34T	97	0.0480944
CPTAC	Head-neck	ed07a9fb-a1f1-402a-a0de-fab047778a2c	2610896	Streptococcus sp LPB0220	4347	0.525269
CPTAC	Head-neck	ed07a9fb-a1f1-402a-a0de-fab047778a2c	264731	Prevotella ruminicola 23	574	0.591572
CPTAC	Head-neck	ed07a9fb-a1f1-402a-a0de-fab047778a2c	2702	Gardnerella vaginalis	323	0.0572053
CPTAC	Head-neck	ed07a9fb-a1f1-402a-a0de-fab047778a2c	2708117	Capnocytophaga endodontalis	84	0.0113669
CPTAC	Head-neck	ed07a9fb-a1f1-402a-a0de-fab047778a2c	28037	Streptococcus mitis	619	0.415056
CPTAC	Head-neck	ed07a9fb-a1f1-402a-a0de-fab047778a2c	28112	Tannerella forsythia	51	0.358404
CPTAC	Head-neck	ed07a9fb-a1f1-402a-a0de-fab047778a2c	28129	Prevotella denticola	3082	0.254354
CPTAC	Head-neck	ed07a9fb-a1f1-402a-a0de-fab047778a2c	28131	Prevotella intermedia	18873	0.76077
CPTAC	Head-neck	ed07a9fb-a1f1-402a-a0de-fab047778a2c	28132	Prevotella melaninogenica	34399	0.342517
CPTAC	Head-neck	ed07a9fb-a1f1-402a-a0de-fab047778a2c	28133	Prevotella nigrescens	525	0.12935
CPTAC	Head-neck	ed07a9fb-a1f1-402a-a0de-fab047778a2c	28135	Prevotella oris	7318	0.344666
CPTAC	Head-neck	ed07a9fb-a1f1-402a-a0de-fab047778a2c	28137	Prevotella veroralis	457	0.449974
CPTAC	Head-neck	ed07a9fb-a1f1-402a-a0de-fab047778a2c	29466	Veillonella parvula	336153	0.346681
CPTAC	Head-neck	ed07a9fb-a1f1-402a-a0de-fab047778a2c	33011	Cutibacterium granulosum	32	0.00113251
CPTAC	Head-neck	ed07a9fb-a1f1-402a-a0de-fab047778a2c	33033	Parvimonas micra	676	0.0964409
CPTAC	Head-neck	ed07a9fb-a1f1-402a-a0de-fab047778a2c	33040	Streptococcus milleri	300	0.0610834
CPTAC	Head-neck	ed07a9fb-a1f1-402a-a0de-fab047778a2c	347253	Streptococcus salivarius	9478	0.432326
CPTAC	Head-neck	ed07a9fb-a1f1-402a-a0de-fab047778a2c	347253	Streptococcus salivarius JIM8777	4192	0.432326
CPTAC	Head-neck	ed07a9fb-a1f1-402a-a0de-fab047778a2c	360104	Campylobacter concisus	870	0.945664
CPTAC	Head-neck	ed07a9fb-a1f1-402a-a0de-fab047778a2c	360104	Campylobacter concisus 13826	1983	0.945664
CPTAC	Head-neck	ed07a9fb-a1f1-402a-a0de-fab047778a2c	365659	Streptococcus mitis	533	0.149034
CPTAC	Head-neck	ed07a9fb-a1f1-402a-a0de-fab047778a2c	365659	Streptococcus mitis B6	11	0.149034
CPTAC	Head-neck	ed07a9fb-a1f1-402a-a0de-fab047778a2c	39488	Anaerobutyricum hallii	366	0.000410843
CPTAC	Head-neck	ed07a9fb-a1f1-402a-a0de-fab047778a2c	39777	Veillonella atypica	129264	0.168861
CPTAC	Head-neck	ed07a9fb-a1f1-402a-a0de-fab047778a2c	39778	Veillonella dispar	75151	0.152797
CPTAC	Head-neck	ed07a9fb-a1f1-402a-a0de-fab047778a2c	39950	Dialister pneumosintes	818	0.748667
CPTAC	Head-neck	ed07a9fb-a1f1-402a-a0de-fab047778a2c	43674	Jonesia denitrificans	555	0.0320473
CPTAC	Head-neck	ed07a9fb-a1f1-402a-a0de-fab047778a2c	43675	Rothia mucilaginosa	78011	0.301355
CPTAC	Head-neck	ed07a9fb-a1f1-402a-a0de-fab047778a2c	43768	Corynebacterium matruchotii	1636	0.577028
CPTAC	Head-neck	ed07a9fb-a1f1-402a-a0de-fab047778a2c	469378	Cryptobacterium curtum DSM 15641	58	0.00310504
CPTAC	Head-neck	ed07a9fb-a1f1-402a-a0de-fab047778a2c	470565	Prevotella histicola	6392	0.0820967
CPTAC	Head-neck	ed07a9fb-a1f1-402a-a0de-fab047778a2c	47770	Lactobacillus crispatus	235	0.00673968
CPTAC	Head-neck	ed07a9fb-a1f1-402a-a0de-fab047778a2c	505	Kingella oralis	42	0.00342333
CPTAC	Head-neck	ed07a9fb-a1f1-402a-a0de-fab047778a2c	521095	Lancefieldella parvulum DSM 20469	9874	0.465441
CPTAC	Head-neck	ed07a9fb-a1f1-402a-a0de-fab047778a2c	521097	Capnocytophaga ochracea DSM 7271	29	0.00785299
CPTAC	Head-neck	ed07a9fb-a1f1-402a-a0de-fab047778a2c	523794	Leptotrichia buccalis C 1013 b	1414	0.0440348
CPTAC	Head-neck	ed07a9fb-a1f1-402a-a0de-fab047778a2c	52771	Actinomyces howellii	128	0.263866
CPTAC	Head-neck	ed07a9fb-a1f1-402a-a0de-fab047778a2c	52773	Schaalia meyeri	702	0.0475429
CPTAC	Head-neck	ed07a9fb-a1f1-402a-a0de-fab047778a2c	52774	Actinomyces slackii	256	0.150404
CPTAC	Head-neck	ed07a9fb-a1f1-402a-a0de-fab047778a2c	546269	Filifactor alocis ATCC 35896	45	0.000915298
CPTAC	Head-neck	ed07a9fb-a1f1-402a-a0de-fab047778a2c	546271	Selenomonas sputigena ATCC 35185	1067	0.506057
CPTAC	Head-neck	ed07a9fb-a1f1-402a-a0de-fab047778a2c	546871	Friedmanniella luteola	87	0.000512124
CPTAC	Head-neck	ed07a9fb-a1f1-402a-a0de-fab047778a2c	556499	Propionibacterium acidifaciens	712	0.494533
CPTAC	Head-neck	ed07a9fb-a1f1-402a-a0de-fab047778a2c	575614	Prevotella sp oral taxon 299 str F0039	672	0.599992
CPTAC	Head-neck	ed07a9fb-a1f1-402a-a0de-fab047778a2c	591001	Acidaminococcus fermentans DSM 20731	4179	0.0103934
CPTAC	Head-neck	ed07a9fb-a1f1-402a-a0de-fab047778a2c	617123	Lachnoanaerobaculum umeaense	54506	0.238684
CPTAC	Head-neck	ed07a9fb-a1f1-402a-a0de-fab047778a2c	649756	Anaerostipes hadrus	1261	0.352894
CPTAC	Head-neck	ed07a9fb-a1f1-402a-a0de-fab047778a2c	680646	Rothia mucilaginosa	989	0.570937
CPTAC	Head-neck	ed07a9fb-a1f1-402a-a0de-fab047778a2c	680646	Rothia mucilaginosa DY 18	380	0.570937
CPTAC	Head-neck	ed07a9fb-a1f1-402a-a0de-fab047778a2c	69713	Treponema socranskii subsp buccale	57	0.00516231
CPTAC	Head-neck	ed07a9fb-a1f1-402a-a0de-fab047778a2c	712122	Actinomyces sp oral taxon 414	729	0.199995
CPTAC	Head-neck	ed07a9fb-a1f1-402a-a0de-fab047778a2c	712310	Haemophilus sp oral taxon 036	151	0.00772041
CPTAC	Head-neck	ed07a9fb-a1f1-402a-a0de-fab047778a2c	712361	Leptotrichia sp oral taxon 218	16	0.789787
CPTAC	Head-neck	ed07a9fb-a1f1-402a-a0de-fab047778a2c	712362	Leptotrichia sp oral taxon 221	8	0.127524
CPTAC	Head-neck	ed07a9fb-a1f1-402a-a0de-fab047778a2c	712368	Leptotrichia sp oral taxon 498	2034	0.677834
CPTAC	Head-neck	ed07a9fb-a1f1-402a-a0de-fab047778a2c	712411	Olsenella sp oral taxon 807	2446	0.877028
CPTAC	Head-neck	ed07a9fb-a1f1-402a-a0de-fab047778a2c	712538	Selenomonas sp oral taxon 478	228	0.482555
CPTAC	Head-neck	ed07a9fb-a1f1-402a-a0de-fab047778a2c	712633	Streptococcus sp oral taxon 431	582	0.440151
CPTAC	Head-neck	ed07a9fb-a1f1-402a-a0de-fab047778a2c	712710	Tannerella serpentiformis	488	0.759233
CPTAC	Head-neck	ed07a9fb-a1f1-402a-a0de-fab047778a2c	713030	Selenomonas sp oral taxon 136	118	0.508634
CPTAC	Head-neck	ed07a9fb-a1f1-402a-a0de-fab047778a2c	727	Haemophilus influenzae	938	0.00823982
CPTAC	Head-neck	ed07a9fb-a1f1-402a-a0de-fab047778a2c	729	Haemophilus parainfluenzae	796	0.783136
CPTAC	Head-neck	ed07a9fb-a1f1-402a-a0de-fab047778a2c	760570	Streptococcus parasanguinis	122	0.1744
CPTAC	Head-neck	ed07a9fb-a1f1-402a-a0de-fab047778a2c	760570	Streptococcus parasanguinis ATCC 15912	4410	0.1744
CPTAC	Head-neck	ed07a9fb-a1f1-402a-a0de-fab047778a2c	76123	Prevotella enoeca	353	0.926371
CPTAC	Head-neck	ed07a9fb-a1f1-402a-a0de-fab047778a2c	762948	Rothia dentocariosa	889	0.0142372
CPTAC	Head-neck	ed07a9fb-a1f1-402a-a0de-fab047778a2c	762948	Rothia dentocariosa ATCC 17931	13	0.0142372
CPTAC	Head-neck	ed07a9fb-a1f1-402a-a0de-fab047778a2c	76859	Fusobacterium nucleatum	850	0.994796
CPTAC	Head-neck	ed07a9fb-a1f1-402a-a0de-fab047778a2c	76859	Fusobacterium nucleatum subsp animalis	1335	0.994796
CPTAC	Head-neck	ed07a9fb-a1f1-402a-a0de-fab047778a2c	817	Bacteroides fragilis	798	0.00642443
CPTAC	Head-neck	ed07a9fb-a1f1-402a-a0de-fab047778a2c	818	Bacteroides thetaiotaomicron	433	0.0254842
CPTAC	Head-neck	ed07a9fb-a1f1-402a-a0de-fab047778a2c	824	Campylobacter gracilis	278	0.697871
CPTAC	Head-neck	ed07a9fb-a1f1-402a-a0de-fab047778a2c	831	Butyrivibrio fibrisolvens	2238	0.431995
CPTAC	Head-neck	ed07a9fb-a1f1-402a-a0de-fab047778a2c	837	Porphyromonas gingivalis	334	0.327261
CPTAC	Head-neck	ed07a9fb-a1f1-402a-a0de-fab047778a2c	851	Fusobacterium nucleatum	3126	0.998183
CPTAC	Head-neck	ed07a9fb-a1f1-402a-a0de-fab047778a2c	853	Faecalibacterium prausnitzii	728	0.00404929
CPTAC	Head-neck	ed07a9fb-a1f1-402a-a0de-fab047778a2c	862965	Haemophilus parainfluenzae	158	0.00953907
CPTAC	Head-neck	ed07a9fb-a1f1-402a-a0de-fab047778a2c	862965	Haemophilus parainfluenzae T3T1	1990	0.00953907
CPTAC	Head-neck	ed07a9fb-a1f1-402a-a0de-fab047778a2c	864564	Parascardovia denticolens DSM 10105 JCM 12538	143	0.0261341
CPTAC	Head-neck	ed07a9fb-a1f1-402a-a0de-fab047778a2c	888050	Schaalia cardiffensis F0333	313	0.0565713
CPTAC	Head-neck	ed07a9fb-a1f1-402a-a0de-fab047778a2c	907	Megasphaera elsdenii	634	0.886596
CPTAC	Head-neck	ed07a9fb-a1f1-402a-a0de-fab047778a2c	908937	Prevotella dentalis DSM 3688	3725	0.948857
CPTAC	Head-neck	ed07a9fb-a1f1-402a-a0de-fab047778a2c	927666	Streptococcus oralis	5537	0.0706905
CPTAC	Head-neck	ed07a9fb-a1f1-402a-a0de-fab047778a2c	927666	Streptococcus oralis Uo5	19	0.0706905
CPTAC	Head-neck	ed07a9fb-a1f1-402a-a0de-fab047778a2c	927704	Selenomonas ruminantium subsp lactilytica TAM6421	5463	0.644885
CPTAC	Head-neck	ed80d59e-8f5c-4b32-b6f4-3b8e4badd5d5	1080349	Saccharomyces eubayanus	933	0.000127347
CPTAC	Head-neck	ed80d59e-8f5c-4b32-b6f4-3b8e4badd5d5	1282356	Pseudomonas poae	20	0.00464767
CPTAC	Head-neck	ed80d59e-8f5c-4b32-b6f4-3b8e4badd5d5	1282356	Pseudomonas poae RE 1 1 14	129583	0.00464767
CPTAC	Head-neck	ed80d59e-8f5c-4b32-b6f4-3b8e4badd5d5	1282356	Salmonella phage TS13	333	0.00464767
CPTAC	Head-neck	ed80d59e-8f5c-4b32-b6f4-3b8e4badd5d5	129817	Pseudomonas brenneri	1328	0.19986
CPTAC	Head-neck	ed80d59e-8f5c-4b32-b6f4-3b8e4badd5d5	129817	Salmonella phage TS13	7	0.19986
CPTAC	Head-neck	ed80d59e-8f5c-4b32-b6f4-3b8e4badd5d5	1302376	Candidatus Pseudomonas adelgestsugas	251	0.0570211
CPTAC	Head-neck	ed80d59e-8f5c-4b32-b6f4-3b8e4badd5d5	1302376	Salmonella phage TS13	1	0.0570211
CPTAC	Head-neck	ed80d59e-8f5c-4b32-b6f4-3b8e4badd5d5	1314	Salmonella phage TS13	11	0.0289721
CPTAC	Head-neck	ed80d59e-8f5c-4b32-b6f4-3b8e4badd5d5	1314	Streptococcus pyogenes	5704	0.0289721
CPTAC	Head-neck	ed80d59e-8f5c-4b32-b6f4-3b8e4badd5d5	13689	Salmonella phage TS13	27	0.0167587
CPTAC	Head-neck	ed80d59e-8f5c-4b32-b6f4-3b8e4badd5d5	13689	Sphingomonas paucimobilis	6464	0.0167587
CPTAC	Head-neck	ed80d59e-8f5c-4b32-b6f4-3b8e4badd5d5	138532	Curtobacterium flaccumfaciens pv flaccumfaciens	998	0.00643482
CPTAC	Head-neck	ed80d59e-8f5c-4b32-b6f4-3b8e4badd5d5	138532	Salmonella phage TS13	46	0.00643482
CPTAC	Head-neck	ed80d59e-8f5c-4b32-b6f4-3b8e4badd5d5	148305	Pyricularia grisea	1296	0.000115405
CPTAC	Head-neck	ed80d59e-8f5c-4b32-b6f4-3b8e4badd5d5	148305	Salmonella phage TS13	2	0.000115405
CPTAC	Head-neck	ed80d59e-8f5c-4b32-b6f4-3b8e4badd5d5	1498	Hathewaya histolytica	53040	0.00453418
CPTAC	Head-neck	ed80d59e-8f5c-4b32-b6f4-3b8e4badd5d5	1498	Salmonella phage TS13	665	0.00453418
CPTAC	Head-neck	ed80d59e-8f5c-4b32-b6f4-3b8e4badd5d5	1517551	Sphingomonas sp HMP6	1314	0.0554984
CPTAC	Head-neck	ed80d59e-8f5c-4b32-b6f4-3b8e4badd5d5	1523415	Salmonella phage TS13	46	0.118266
CPTAC	Head-neck	ed80d59e-8f5c-4b32-b6f4-3b8e4badd5d5	1523415	Sphingomonas sp AAP5	3260	0.118266
CPTAC	Head-neck	ed80d59e-8f5c-4b32-b6f4-3b8e4badd5d5	1560345	Salmonella phage TS13	217	0.0174845
CPTAC	Head-neck	ed80d59e-8f5c-4b32-b6f4-3b8e4badd5d5	1560345	Sphingomonas panacis	1053	0.0174845
CPTAC	Head-neck	ed80d59e-8f5c-4b32-b6f4-3b8e4badd5d5	1573711	Pseudomonas sp R76	530	0.0191061
CPTAC	Head-neck	ed80d59e-8f5c-4b32-b6f4-3b8e4badd5d5	1609977	Sphingomonas hengshuiensis	219	0.118896
CPTAC	Head-neck	ed80d59e-8f5c-4b32-b6f4-3b8e4badd5d5	1747	Cutibacterium acnes	48335	0.403401
CPTAC	Head-neck	ed80d59e-8f5c-4b32-b6f4-3b8e4badd5d5	1747	Salmonella phage TS13	53	0.403401
CPTAC	Head-neck	ed80d59e-8f5c-4b32-b6f4-3b8e4badd5d5	1844971	Curvibacter sp AEP1 3	14847	0.0485751
CPTAC	Head-neck	ed80d59e-8f5c-4b32-b6f4-3b8e4badd5d5	1844971	Salmonella phage TS13	51	0.0485751
CPTAC	Head-neck	ed80d59e-8f5c-4b32-b6f4-3b8e4badd5d5	1938607	Salmonella phage TS13	11	0.0387182
CPTAC	Head-neck	ed80d59e-8f5c-4b32-b6f4-3b8e4badd5d5	1938607	Sphingomonas sp LM7	178	0.0387182
CPTAC	Head-neck	ed80d59e-8f5c-4b32-b6f4-3b8e4badd5d5	200451	Pseudomonas poae	657	0.153471
CPTAC	Head-neck	ed80d59e-8f5c-4b32-b6f4-3b8e4badd5d5	200451	Salmonella phage TS13	1	0.153471
CPTAC	Head-neck	ed80d59e-8f5c-4b32-b6f4-3b8e4badd5d5	2109915	Salmonella phage TS13	10	0.0209769
CPTAC	Head-neck	ed80d59e-8f5c-4b32-b6f4-3b8e4badd5d5	2109915	Simplicispira suum	103	0.0209769
CPTAC	Head-neck	ed80d59e-8f5c-4b32-b6f4-3b8e4badd5d5	2169583	Pseudomonas sp SXM 1	1988	0.43294
CPTAC	Head-neck	ed80d59e-8f5c-4b32-b6f4-3b8e4badd5d5	2169583	Salmonella phage TS13	54	0.43294
CPTAC	Head-neck	ed80d59e-8f5c-4b32-b6f4-3b8e4badd5d5	219572	Pseudomonas antarctica	24048	0.131628
CPTAC	Head-neck	ed80d59e-8f5c-4b32-b6f4-3b8e4badd5d5	219572	Salmonella phage TS13	227	0.131628
CPTAC	Head-neck	ed80d59e-8f5c-4b32-b6f4-3b8e4badd5d5	2306583	Halomonas sp JS92 SW72	22130	0.00887051
CPTAC	Head-neck	ed80d59e-8f5c-4b32-b6f4-3b8e4badd5d5	2306583	Salmonella phage TS13	9	0.00887051
CPTAC	Head-neck	ed80d59e-8f5c-4b32-b6f4-3b8e4badd5d5	235443	Cryptococcus neoformans var grubii H99	2392	0.00304643
CPTAC	Head-neck	ed80d59e-8f5c-4b32-b6f4-3b8e4badd5d5	2478662	Acidovorax sp 1608163	370	0.0920237
CPTAC	Head-neck	ed80d59e-8f5c-4b32-b6f4-3b8e4badd5d5	2478662	Salmonella phage TS13	33	0.0920237
CPTAC	Head-neck	ed80d59e-8f5c-4b32-b6f4-3b8e4badd5d5	2500149	Salmonella phage TS13	904334	0.00477361
CPTAC	Head-neck	ed80d59e-8f5c-4b32-b6f4-3b8e4badd5d5	2565555	Salmonella phage TS13	1	0.0603907
CPTAC	Head-neck	ed80d59e-8f5c-4b32-b6f4-3b8e4badd5d5	2565555	Sphingomonas sp PAMC26645	205	0.0603907
CPTAC	Head-neck	ed80d59e-8f5c-4b32-b6f4-3b8e4badd5d5	2664899	Pseudomonas sp CFSAN084952	1237	0.0270269
CPTAC	Head-neck	ed80d59e-8f5c-4b32-b6f4-3b8e4badd5d5	2664899	Salmonella phage TS13	4	0.0270269
CPTAC	Head-neck	ed80d59e-8f5c-4b32-b6f4-3b8e4badd5d5	2730847	Pseudomonas sp ADAK13	391	0.515925
CPTAC	Head-neck	ed80d59e-8f5c-4b32-b6f4-3b8e4badd5d5	2730847	Salmonella phage TS13	31	0.515925
CPTAC	Head-neck	ed80d59e-8f5c-4b32-b6f4-3b8e4badd5d5	28198	Aliarcobacter cryaerophilus	428	0.000246065
CPTAC	Head-neck	ed80d59e-8f5c-4b32-b6f4-3b8e4badd5d5	28198	Salmonella phage TS13	5	0.000246065
CPTAC	Head-neck	ed80d59e-8f5c-4b32-b6f4-3b8e4badd5d5	285	Comamonas testosteroni	45353	0.00553634
CPTAC	Head-neck	ed80d59e-8f5c-4b32-b6f4-3b8e4badd5d5	285	Salmonella phage TS13	32	0.00553634
CPTAC	Head-neck	ed80d59e-8f5c-4b32-b6f4-3b8e4badd5d5	287	Pseudomonas aeruginosa	5421	0.172108
CPTAC	Head-neck	ed80d59e-8f5c-4b32-b6f4-3b8e4badd5d5	287	Salmonella phage TS13	588	0.172108
CPTAC	Head-neck	ed80d59e-8f5c-4b32-b6f4-3b8e4badd5d5	28901	Salmonella enterica	3711	0.660623
CPTAC	Head-neck	ed80d59e-8f5c-4b32-b6f4-3b8e4badd5d5	28901	Salmonella phage TS13	72	0.660623
CPTAC	Head-neck	ed80d59e-8f5c-4b32-b6f4-3b8e4badd5d5	294	Pseudomonas fluorescens	74664	0.499176
CPTAC	Head-neck	ed80d59e-8f5c-4b32-b6f4-3b8e4badd5d5	294	Salmonella phage TS13	244	0.499176
CPTAC	Head-neck	ed80d59e-8f5c-4b32-b6f4-3b8e4badd5d5	303	Pseudomonas putida	177071	0.801227
CPTAC	Head-neck	ed80d59e-8f5c-4b32-b6f4-3b8e4badd5d5	303	Salmonella phage TS13	111	0.801227
CPTAC	Head-neck	ed80d59e-8f5c-4b32-b6f4-3b8e4badd5d5	329	Ralstonia pickettii	9632	0.0926092
CPTAC	Head-neck	ed80d59e-8f5c-4b32-b6f4-3b8e4badd5d5	329	Salmonella phage TS13	9	0.0926092
CPTAC	Head-neck	ed80d59e-8f5c-4b32-b6f4-3b8e4badd5d5	402626	Ralstonia pickettii	159	0.0340584
CPTAC	Head-neck	ed80d59e-8f5c-4b32-b6f4-3b8e4badd5d5	402626	Ralstonia pickettii 12J	6595	0.0340584
CPTAC	Head-neck	ed80d59e-8f5c-4b32-b6f4-3b8e4badd5d5	470	Acinetobacter baumannii	1780	0.00443657
CPTAC	Head-neck	ed80d59e-8f5c-4b32-b6f4-3b8e4badd5d5	470	Salmonella phage TS13	126	0.00443657
CPTAC	Head-neck	ed80d59e-8f5c-4b32-b6f4-3b8e4badd5d5	47878	Pseudomonas azotoformans	3299	0.31914
CPTAC	Head-neck	ed80d59e-8f5c-4b32-b6f4-3b8e4badd5d5	47878	Salmonella phage TS13	36	0.31914
CPTAC	Head-neck	ed80d59e-8f5c-4b32-b6f4-3b8e4badd5d5	47883	Pseudomonas synxantha	1889	0.266564
CPTAC	Head-neck	ed80d59e-8f5c-4b32-b6f4-3b8e4badd5d5	47883	Salmonella phage TS13	21	0.266564
CPTAC	Head-neck	ed80d59e-8f5c-4b32-b6f4-3b8e4badd5d5	4896	Salmonella phage TS13	29	0.0184674
CPTAC	Head-neck	ed80d59e-8f5c-4b32-b6f4-3b8e4badd5d5	4896	Schizosaccharomyces pombe	10296	0.0184674
CPTAC	Head-neck	ed80d59e-8f5c-4b32-b6f4-3b8e4badd5d5	4909	Pichia kudriavzevii	7453	0.00625309
CPTAC	Head-neck	ed80d59e-8f5c-4b32-b6f4-3b8e4badd5d5	4909	Salmonella phage TS13	28	0.00625309
CPTAC	Head-neck	ed80d59e-8f5c-4b32-b6f4-3b8e4badd5d5	510516	Aspergillus oryzae RIB40	6	0.0147824
CPTAC	Head-neck	ed80d59e-8f5c-4b32-b6f4-3b8e4badd5d5	515393	Pseudomonas yamanorum	134543	0.141198
CPTAC	Head-neck	ed80d59e-8f5c-4b32-b6f4-3b8e4badd5d5	515393	Salmonella phage TS13	9473	0.141198
CPTAC	Head-neck	ed80d59e-8f5c-4b32-b6f4-3b8e4badd5d5	526227	Meiothermus silvanus DSM 9946	2560	0.00716658
CPTAC	Head-neck	ed80d59e-8f5c-4b32-b6f4-3b8e4badd5d5	573	Klebsiella pneumoniae	2501	0.00214783
CPTAC	Head-neck	ed80d59e-8f5c-4b32-b6f4-3b8e4badd5d5	573	Salmonella phage TS13	92	0.00214783
CPTAC	Head-neck	ed80d59e-8f5c-4b32-b6f4-3b8e4badd5d5	653931	Sphingomonas alpina	1	0.0354576
CPTAC	Head-neck	ed80d59e-8f5c-4b32-b6f4-3b8e4badd5d5	73044	Salmonella phage TS13	8	0.00266792
CPTAC	Head-neck	ed80d59e-8f5c-4b32-b6f4-3b8e4badd5d5	73044	Streptomyces seoulensis	692	0.00266792
CPTAC	Head-neck	ed80d59e-8f5c-4b32-b6f4-3b8e4badd5d5	80842	Herbaspirillum rubrisubalbicans	48	0.00558564
CPTAC	Head-neck	ed80d59e-8f5c-4b32-b6f4-3b8e4badd5d5	80842	Salmonella phage TS13	3	0.00558564
CPTAC	Head-neck	ed80d59e-8f5c-4b32-b6f4-3b8e4badd5d5	863372	Herbaspirillum huttiense	7403	0.177157
CPTAC	Head-neck	ed80d59e-8f5c-4b32-b6f4-3b8e4badd5d5	863372	Salmonella phage TS13	143	0.177157
CPTAC	Head-neck	ed80d59e-8f5c-4b32-b6f4-3b8e4badd5d5	96344	Cupriavidus oxalaticus	612	0.020629
CPTAC	Head-neck	ed80d59e-8f5c-4b32-b6f4-3b8e4badd5d5	96344	Salmonella phage TS13	5	0.020629
CPTAC	Head-neck	ee856111-d8b1-41f3-9193-47ebfef9ef29	1019	Capnocytophaga sputigena	1045	0.000332985
CPTAC	Head-neck	ee856111-d8b1-41f3-9193-47ebfef9ef29	1032069	Campylobacter ureolyticus	37	0.00326594
CPTAC	Head-neck	ee856111-d8b1-41f3-9193-47ebfef9ef29	1032069	Campylobacter ureolyticus RIGS 9880	3	0.00326594
CPTAC	Head-neck	ee856111-d8b1-41f3-9193-47ebfef9ef29	1063	Cereibacter sphaeroides	4024	0.000228793
CPTAC	Head-neck	ee856111-d8b1-41f3-9193-47ebfef9ef29	1071381	Tetrapisispora phaffii CBS 4417	4	0.000102212
CPTAC	Head-neck	ee856111-d8b1-41f3-9193-47ebfef9ef29	108981	Acinetobacter schindleri	181	0.00015837
CPTAC	Head-neck	ee856111-d8b1-41f3-9193-47ebfef9ef29	1114967	Cutibacterium acnes	29719	0.0114388
CPTAC	Head-neck	ee856111-d8b1-41f3-9193-47ebfef9ef29	1123519	Pseudomonas stutzeri	37	0.00102994
CPTAC	Head-neck	ee856111-d8b1-41f3-9193-47ebfef9ef29	1123519	Pseudomonas stutzeri DSM 10701	13	0.00102994
CPTAC	Head-neck	ee856111-d8b1-41f3-9193-47ebfef9ef29	1170318	Cutibacterium avidum 44067	20	0.000372469
CPTAC	Head-neck	ee856111-d8b1-41f3-9193-47ebfef9ef29	1260	Finegoldia magna	4077	0.167282
CPTAC	Head-neck	ee856111-d8b1-41f3-9193-47ebfef9ef29	1270	Micrococcus luteus	957	0.0125975
CPTAC	Head-neck	ee856111-d8b1-41f3-9193-47ebfef9ef29	1279085	Fusarium fujikuroi IMI 58289	3	0.000326356
CPTAC	Head-neck	ee856111-d8b1-41f3-9193-47ebfef9ef29	1282	Staphylococcus epidermidis	12469	0.192173
CPTAC	Head-neck	ee856111-d8b1-41f3-9193-47ebfef9ef29	1290	Staphylococcus hominis	4352	0.116677
CPTAC	Head-neck	ee856111-d8b1-41f3-9193-47ebfef9ef29	1302	Streptococcus gordonii	3315	0.130081
CPTAC	Head-neck	ee856111-d8b1-41f3-9193-47ebfef9ef29	1303	Streptococcus oralis	1145	0.0142969
CPTAC	Head-neck	ee856111-d8b1-41f3-9193-47ebfef9ef29	1305	Streptococcus sanguinis	483	0.00125262
CPTAC	Head-neck	ee856111-d8b1-41f3-9193-47ebfef9ef29	1308	Streptococcus thermophilus	1185	0.04019
CPTAC	Head-neck	ee856111-d8b1-41f3-9193-47ebfef9ef29	1313	Streptococcus pneumoniae	1647	0.0163392
CPTAC	Head-neck	ee856111-d8b1-41f3-9193-47ebfef9ef29	1314	Streptococcus pyogenes	2042	0.0468042
CPTAC	Head-neck	ee856111-d8b1-41f3-9193-47ebfef9ef29	1349	Streptococcus uberis	795	0.0454204
CPTAC	Head-neck	ee856111-d8b1-41f3-9193-47ebfef9ef29	1355374	Aliarcobacter lanthieri	55	9.17232e-05
CPTAC	Head-neck	ee856111-d8b1-41f3-9193-47ebfef9ef29	1357287	Pseudomonas syringae UB303	24	0.00209615
CPTAC	Head-neck	ee856111-d8b1-41f3-9193-47ebfef9ef29	13689	Sphingomonas paucimobilis	2550	0.00193663
CPTAC	Head-neck	ee856111-d8b1-41f3-9193-47ebfef9ef29	1379	Gemella haemolysans	1786	0.00747016
CPTAC	Head-neck	ee856111-d8b1-41f3-9193-47ebfef9ef29	1396	Bacillus cereus	289	0.00103923
CPTAC	Head-neck	ee856111-d8b1-41f3-9193-47ebfef9ef29	1404	Priestia megaterium	349	0.000250122
CPTAC	Head-neck	ee856111-d8b1-41f3-9193-47ebfef9ef29	1408	Bacillus pumilus	122	0.000912875
CPTAC	Head-neck	ee856111-d8b1-41f3-9193-47ebfef9ef29	1437875	Corynebacterium frankenforstense DSM 45800	203	0.00222329
CPTAC	Head-neck	ee856111-d8b1-41f3-9193-47ebfef9ef29	1498	Hathewaya histolytica	8132	0.00144608
CPTAC	Head-neck	ee856111-d8b1-41f3-9193-47ebfef9ef29	150026	Leifsonia shinshuensis	52	0.000289602
CPTAC	Head-neck	ee856111-d8b1-41f3-9193-47ebfef9ef29	1502	Clostridium perfringens	85	0.000549941
CPTAC	Head-neck	ee856111-d8b1-41f3-9193-47ebfef9ef29	1505	Paeniclostridium sordellii	97	0.000288325
CPTAC	Head-neck	ee856111-d8b1-41f3-9193-47ebfef9ef29	1517551	Sphingomonas sp HMP6	79	0.00361256
CPTAC	Head-neck	ee856111-d8b1-41f3-9193-47ebfef9ef29	1520	Clostridium beijerinckii	275	0.000232147
CPTAC	Head-neck	ee856111-d8b1-41f3-9193-47ebfef9ef29	1523415	Sphingomonas sp AAP5	305	0.00660151
CPTAC	Head-neck	ee856111-d8b1-41f3-9193-47ebfef9ef29	1528099	Lawsonella clevelandensis	1227	0.00251472
CPTAC	Head-neck	ee856111-d8b1-41f3-9193-47ebfef9ef29	153493	Conchiformibius steedae	259	0.000265152
CPTAC	Head-neck	ee856111-d8b1-41f3-9193-47ebfef9ef29	1543721	Sedimenticola thiotaurini	5	0.000421484
CPTAC	Head-neck	ee856111-d8b1-41f3-9193-47ebfef9ef29	155615	Fusobacterium nucleatum	161	0.00896496
CPTAC	Head-neck	ee856111-d8b1-41f3-9193-47ebfef9ef29	155615	Fusobacterium nucleatum subsp vincentii	5	0.00896496
CPTAC	Head-neck	ee856111-d8b1-41f3-9193-47ebfef9ef29	1560345	Sphingomonas panacis	131	0.00235408
CPTAC	Head-neck	ee856111-d8b1-41f3-9193-47ebfef9ef29	1561	Clostridium baratii	38	0.000230576
CPTAC	Head-neck	ee856111-d8b1-41f3-9193-47ebfef9ef29	156976	Corynebacterium riegelii	199	0.00130132
CPTAC	Head-neck	ee856111-d8b1-41f3-9193-47ebfef9ef29	156978	Corynebacterium imitans	1123	0.00324129
CPTAC	Head-neck	ee856111-d8b1-41f3-9193-47ebfef9ef29	157691	Leptotrichia shahii	876	0.000710096
CPTAC	Head-neck	ee856111-d8b1-41f3-9193-47ebfef9ef29	1596	Lactobacillus gasseri	622	0.0315312
CPTAC	Head-neck	ee856111-d8b1-41f3-9193-47ebfef9ef29	1609977	Sphingomonas hengshuiensis	26	0.00352096
CPTAC	Head-neck	ee856111-d8b1-41f3-9193-47ebfef9ef29	161879	Corynebacterium kroppenstedtii	233	0.00507438
CPTAC	Head-neck	ee856111-d8b1-41f3-9193-47ebfef9ef29	165179	Prevotella copri	352	0.0449697
CPTAC	Head-neck	ee856111-d8b1-41f3-9193-47ebfef9ef29	1660	Schaalia odontolytica	772	0.000738859
CPTAC	Head-neck	ee856111-d8b1-41f3-9193-47ebfef9ef29	1714860	Aquimarina sp BL5	5	0.000216561
CPTAC	Head-neck	ee856111-d8b1-41f3-9193-47ebfef9ef29	172042	Rothia aeria	62	0.00112548
CPTAC	Head-neck	ee856111-d8b1-41f3-9193-47ebfef9ef29	1747	Cutibacterium acnes	35469	0.186604
CPTAC	Head-neck	ee856111-d8b1-41f3-9193-47ebfef9ef29	1844971	Curvibacter sp AEP1 3	60	0.00530394
CPTAC	Head-neck	ee856111-d8b1-41f3-9193-47ebfef9ef29	1852374	Ezakiella massiliensis	225	0.00392798
CPTAC	Head-neck	ee856111-d8b1-41f3-9193-47ebfef9ef29	1855823	Macrococcus canis	291	0.000285038
CPTAC	Head-neck	ee856111-d8b1-41f3-9193-47ebfef9ef29	1870984	Anaerococcus mediterraneensis	239	0.00696524
CPTAC	Head-neck	ee856111-d8b1-41f3-9193-47ebfef9ef29	187491	Corynebacterium glaucum	576	0.0126705
CPTAC	Head-neck	ee856111-d8b1-41f3-9193-47ebfef9ef29	1904944	Stenotrophomonas sp LM091	269	0.000475123
CPTAC	Head-neck	ee856111-d8b1-41f3-9193-47ebfef9ef29	1938607	Sphingomonas sp LM7	25	0.00512585
CPTAC	Head-neck	ee856111-d8b1-41f3-9193-47ebfef9ef29	2047	Rothia dentocariosa	636	0.0110678
CPTAC	Head-neck	ee856111-d8b1-41f3-9193-47ebfef9ef29	2057800	Actinomyces qiguomingii	17	0.0030627
CPTAC	Head-neck	ee856111-d8b1-41f3-9193-47ebfef9ef29	206	Campylobacter sputorum	103	0.0036932
CPTAC	Head-neck	ee856111-d8b1-41f3-9193-47ebfef9ef29	2067572	Pseudomonas sp NC02	18	0.000980045
CPTAC	Head-neck	ee856111-d8b1-41f3-9193-47ebfef9ef29	2109915	Simplicispira suum	31	0.00157856
CPTAC	Head-neck	ee856111-d8b1-41f3-9193-47ebfef9ef29	2133944	Pseudoprevotella muciniphila	186	0.000327451
CPTAC	Head-neck	ee856111-d8b1-41f3-9193-47ebfef9ef29	216816	Bifidobacterium longum	499	0.00016853
CPTAC	Head-neck	ee856111-d8b1-41f3-9193-47ebfef9ef29	2169583	Pseudomonas sp SXM 1	157	0.000980045
CPTAC	Head-neck	ee856111-d8b1-41f3-9193-47ebfef9ef29	2306583	Halomonas sp JS92 SW72	1158	0.00101619
CPTAC	Head-neck	ee856111-d8b1-41f3-9193-47ebfef9ef29	2336	Thermotoga maritima	658	0.000436124
CPTAC	Head-neck	ee856111-d8b1-41f3-9193-47ebfef9ef29	235443	Cryptococcus neoformans var grubii H99	176	0.000359975
CPTAC	Head-neck	ee856111-d8b1-41f3-9193-47ebfef9ef29	237561	Candida albicans SC5314	3	0.000253892
CPTAC	Head-neck	ee856111-d8b1-41f3-9193-47ebfef9ef29	242507	Pyricularia oryzae 70 15	17	4.43497e-05
CPTAC	Head-neck	ee856111-d8b1-41f3-9193-47ebfef9ef29	2478662	Acidovorax sp 1608163	118	0.00691098
CPTAC	Head-neck	ee856111-d8b1-41f3-9193-47ebfef9ef29	253	Chryseobacterium indologenes	648	0.000893604
CPTAC	Head-neck	ee856111-d8b1-41f3-9193-47ebfef9ef29	2565555	Sphingomonas sp PAMC26645	14	0.00290571
CPTAC	Head-neck	ee856111-d8b1-41f3-9193-47ebfef9ef29	2698679	Sphingomonas changnyeongensis	12	0.00305145
CPTAC	Head-neck	ee856111-d8b1-41f3-9193-47ebfef9ef29	27291	Saccharomyces paradoxus	41	0.00253442
CPTAC	Head-neck	ee856111-d8b1-41f3-9193-47ebfef9ef29	2730847	Pseudomonas sp ADAK13	16	0.00266744
CPTAC	Head-neck	ee856111-d8b1-41f3-9193-47ebfef9ef29	28037	Streptococcus mitis	1023	0.0582799
CPTAC	Head-neck	ee856111-d8b1-41f3-9193-47ebfef9ef29	28132	Prevotella melaninogenica	3539	0.123773
CPTAC	Head-neck	ee856111-d8b1-41f3-9193-47ebfef9ef29	28135	Prevotella oris	1570	0.08207
CPTAC	Head-neck	ee856111-d8b1-41f3-9193-47ebfef9ef29	283734	Staphylococcus pseudintermedius	1450	0.00673586
CPTAC	Head-neck	ee856111-d8b1-41f3-9193-47ebfef9ef29	287	Pseudomonas aeruginosa	3361	0.0641305
CPTAC	Head-neck	ee856111-d8b1-41f3-9193-47ebfef9ef29	28901	Salmonella enterica	1603	0.00501937
CPTAC	Head-neck	ee856111-d8b1-41f3-9193-47ebfef9ef29	28985	Kluyveromyces lactis	36	0.000281168
CPTAC	Head-neck	ee856111-d8b1-41f3-9193-47ebfef9ef29	29379	Staphylococcus auricularis	2459	0.104094
CPTAC	Head-neck	ee856111-d8b1-41f3-9193-47ebfef9ef29	29388	Staphylococcus capitis	1805	0.148477
CPTAC	Head-neck	ee856111-d8b1-41f3-9193-47ebfef9ef29	29391	Gemella morbillorum	643	0.0125711
CPTAC	Head-neck	ee856111-d8b1-41f3-9193-47ebfef9ef29	29394	Dolosigranulum pigrum	1358	0.00109666
CPTAC	Head-neck	ee856111-d8b1-41f3-9193-47ebfef9ef29	294	Pseudomonas fluorescens	275646	0.0136391
CPTAC	Head-neck	ee856111-d8b1-41f3-9193-47ebfef9ef29	29466	Veillonella parvula	1713	0.00246227
CPTAC	Head-neck	ee856111-d8b1-41f3-9193-47ebfef9ef29	303	Pseudomonas putida	13559	0.0153279
CPTAC	Head-neck	ee856111-d8b1-41f3-9193-47ebfef9ef29	306537	Corynebacterium jeikeium	610	0.00111312
CPTAC	Head-neck	ee856111-d8b1-41f3-9193-47ebfef9ef29	306537	Corynebacterium jeikeium K411	34	0.00111312
CPTAC	Head-neck	ee856111-d8b1-41f3-9193-47ebfef9ef29	316	Pseudomonas stutzeri	1251	0.0274556
CPTAC	Head-neck	ee856111-d8b1-41f3-9193-47ebfef9ef29	32020	Campylobacter fetus subsp venerealis	36	0.000636499
CPTAC	Head-neck	ee856111-d8b1-41f3-9193-47ebfef9ef29	329	Ralstonia pickettii	1767	0.0114484
CPTAC	Head-neck	ee856111-d8b1-41f3-9193-47ebfef9ef29	33010	Cutibacterium avidum	325	0.00139472
CPTAC	Head-neck	ee856111-d8b1-41f3-9193-47ebfef9ef29	33011	Cutibacterium granulosum	1462	0.0306701
CPTAC	Head-neck	ee856111-d8b1-41f3-9193-47ebfef9ef29	332648	Botrytis cinerea B05 10	24	0.000429235
CPTAC	Head-neck	ee856111-d8b1-41f3-9193-47ebfef9ef29	34038	Rahnella aquatilis	331	0.000231519
CPTAC	Head-neck	ee856111-d8b1-41f3-9193-47ebfef9ef29	34062	Moraxella osloensis	570	0.00161944
CPTAC	Head-neck	ee856111-d8b1-41f3-9193-47ebfef9ef29	36874	Porphyromonas cangingivalis	915	0.0073136
CPTAC	Head-neck	ee856111-d8b1-41f3-9193-47ebfef9ef29	373994	Rivularia sp PCC 7116	61	0.000126295
CPTAC	Head-neck	ee856111-d8b1-41f3-9193-47ebfef9ef29	379895	Comamonas odontotermitis	6191	0.00189261
CPTAC	Head-neck	ee856111-d8b1-41f3-9193-47ebfef9ef29	38289	Corynebacterium jeikeium	579	0.00320003
CPTAC	Head-neck	ee856111-d8b1-41f3-9193-47ebfef9ef29	38304	Corynebacterium tuberculostearicum	1388	0.00974955
CPTAC	Head-neck	ee856111-d8b1-41f3-9193-47ebfef9ef29	386415	Clostridium novyi NT	40	0.000432477
CPTAC	Head-neck	ee856111-d8b1-41f3-9193-47ebfef9ef29	393921	Porphyromonas crevioricanis	347	0.00395732
CPTAC	Head-neck	ee856111-d8b1-41f3-9193-47ebfef9ef29	39791	Corynebacterium glucuronolyticum	567	0.0105183
CPTAC	Head-neck	ee856111-d8b1-41f3-9193-47ebfef9ef29	401472	Corynebacterium ureicelerivorans	881	0.00752363
CPTAC	Head-neck	ee856111-d8b1-41f3-9193-47ebfef9ef29	402626	Ralstonia pickettii	52	0.00328476
CPTAC	Head-neck	ee856111-d8b1-41f3-9193-47ebfef9ef29	402626	Ralstonia pickettii 12J	530	0.00328476
CPTAC	Head-neck	ee856111-d8b1-41f3-9193-47ebfef9ef29	43675	Rothia mucilaginosa	6451	0.0144215
CPTAC	Head-neck	ee856111-d8b1-41f3-9193-47ebfef9ef29	43768	Corynebacterium matruchotii	1131	0.0225697
CPTAC	Head-neck	ee856111-d8b1-41f3-9193-47ebfef9ef29	43769	Corynebacterium propinquum	52	0.00751789
CPTAC	Head-neck	ee856111-d8b1-41f3-9193-47ebfef9ef29	43990	Corynebacterium segmentosum	1281	0.0126232
CPTAC	Head-neck	ee856111-d8b1-41f3-9193-47ebfef9ef29	44283	Pasteurella multocida	4	0.000781937
CPTAC	Head-neck	ee856111-d8b1-41f3-9193-47ebfef9ef29	44283	Pasteurella multocida subsp multocida	30	0.000781937
CPTAC	Head-neck	ee856111-d8b1-41f3-9193-47ebfef9ef29	46125	Abiotrophia defectiva	502	0.00423241
CPTAC	Head-neck	ee856111-d8b1-41f3-9193-47ebfef9ef29	469607	Fusobacterium nucleatum	34	0.0141096
CPTAC	Head-neck	ee856111-d8b1-41f3-9193-47ebfef9ef29	469607	Fusobacterium nucleatum subsp animalis	14	0.0141096
CPTAC	Head-neck	ee856111-d8b1-41f3-9193-47ebfef9ef29	469607	Fusobacterium nucleatum subsp animalis 4 8	12	0.0141096
CPTAC	Head-neck	ee856111-d8b1-41f3-9193-47ebfef9ef29	470	Acinetobacter baumannii	732	0.00156066
CPTAC	Head-neck	ee856111-d8b1-41f3-9193-47ebfef9ef29	47770	Lactobacillus crispatus	2914	0.0330214
CPTAC	Head-neck	ee856111-d8b1-41f3-9193-47ebfef9ef29	47883	Pseudomonas synxantha	1224	0.000784949
CPTAC	Head-neck	ee856111-d8b1-41f3-9193-47ebfef9ef29	4896	Schizosaccharomyces pombe	1297	0.000249212
CPTAC	Head-neck	ee856111-d8b1-41f3-9193-47ebfef9ef29	4909	Pichia kudriavzevii	266	0.000165564
CPTAC	Head-neck	ee856111-d8b1-41f3-9193-47ebfef9ef29	510516	Aspergillus oryzae RIB40	15	0.00750652
CPTAC	Head-neck	ee856111-d8b1-41f3-9193-47ebfef9ef29	515393	Pseudomonas yamanorum	70958	0.0709446
CPTAC	Head-neck	ee856111-d8b1-41f3-9193-47ebfef9ef29	521095	Lancefieldella parvulum DSM 20469	789	0.000581486
CPTAC	Head-neck	ee856111-d8b1-41f3-9193-47ebfef9ef29	525919	Anaerococcus prevotii DSM 20548	1940	0.0379189
CPTAC	Head-neck	ee856111-d8b1-41f3-9193-47ebfef9ef29	526227	Meiothermus silvanus DSM 9946	362	0.000722645
CPTAC	Head-neck	ee856111-d8b1-41f3-9193-47ebfef9ef29	54005	Peptoniphilus harei	2093	0.0220403
CPTAC	Head-neck	ee856111-d8b1-41f3-9193-47ebfef9ef29	54006	Peptoniphilus ivorii	234	0.00572105
CPTAC	Head-neck	ee856111-d8b1-41f3-9193-47ebfef9ef29	544580	Actinomyces oris	1019	0.00415403
CPTAC	Head-neck	ee856111-d8b1-41f3-9193-47ebfef9ef29	546	Citrobacter freundii	951	0.0023413
CPTAC	Head-neck	ee856111-d8b1-41f3-9193-47ebfef9ef29	55601	Vibrio anguillarum	203	0.000265593
CPTAC	Head-neck	ee856111-d8b1-41f3-9193-47ebfef9ef29	56	Sorangium cellulosum	56	0.000603119
CPTAC	Head-neck	ee856111-d8b1-41f3-9193-47ebfef9ef29	56646	Fusarium venenatum	105	0.000121754
CPTAC	Head-neck	ee856111-d8b1-41f3-9193-47ebfef9ef29	573	Klebsiella pneumoniae	1011	0.000873333
CPTAC	Head-neck	ee856111-d8b1-41f3-9193-47ebfef9ef29	589873	Alteromonas australica	60	0.000270964
CPTAC	Head-neck	ee856111-d8b1-41f3-9193-47ebfef9ef29	59201	Salmonella enterica	121	0.00818713
CPTAC	Head-neck	ee856111-d8b1-41f3-9193-47ebfef9ef29	59201	Salmonella enterica subsp enterica	11	0.00818713
CPTAC	Head-neck	ee856111-d8b1-41f3-9193-47ebfef9ef29	634176	Aggregatibacter aphrophilus	128	0.000394496
CPTAC	Head-neck	ee856111-d8b1-41f3-9193-47ebfef9ef29	634176	Aggregatibacter aphrophilus NJ8700	766	0.000394496
CPTAC	Head-neck	ee856111-d8b1-41f3-9193-47ebfef9ef29	712435	Porphyromonas sp oral taxon 275	5	0.014487
CPTAC	Head-neck	ee856111-d8b1-41f3-9193-47ebfef9ef29	712710	Tannerella serpentiformis	592	0.000431577
CPTAC	Head-neck	ee856111-d8b1-41f3-9193-47ebfef9ef29	729	Haemophilus parainfluenzae	380	0.00239624
CPTAC	Head-neck	ee856111-d8b1-41f3-9193-47ebfef9ef29	732	Aggregatibacter aphrophilus	466	0.000576269
CPTAC	Head-neck	ee856111-d8b1-41f3-9193-47ebfef9ef29	747	Pasteurella multocida	189	0.00124353
CPTAC	Head-neck	ee856111-d8b1-41f3-9193-47ebfef9ef29	76123	Prevotella enoeca	251	0.0025885
CPTAC	Head-neck	ee856111-d8b1-41f3-9193-47ebfef9ef29	762948	Rothia dentocariosa	41	0.0100259
CPTAC	Head-neck	ee856111-d8b1-41f3-9193-47ebfef9ef29	762948	Rothia dentocariosa ATCC 17931	20	0.0100259
CPTAC	Head-neck	ee856111-d8b1-41f3-9193-47ebfef9ef29	76775	Malassezia restricta	12858	0.00260664
CPTAC	Head-neck	ee856111-d8b1-41f3-9193-47ebfef9ef29	76856	Fusobacterium nucleatum	119	0.00944283
CPTAC	Head-neck	ee856111-d8b1-41f3-9193-47ebfef9ef29	76856	Fusobacterium nucleatum subsp nucleatum	16	0.00944283
CPTAC	Head-neck	ee856111-d8b1-41f3-9193-47ebfef9ef29	76857	Fusobacterium nucleatum	285	0.0242373
CPTAC	Head-neck	ee856111-d8b1-41f3-9193-47ebfef9ef29	76857	Fusobacterium nucleatum subsp polymorphum	82	0.0242373
CPTAC	Head-neck	ee856111-d8b1-41f3-9193-47ebfef9ef29	76859	Fusobacterium nucleatum	241	0.00925567
CPTAC	Head-neck	ee856111-d8b1-41f3-9193-47ebfef9ef29	76859	Fusobacterium nucleatum subsp animalis	89	0.00925567
CPTAC	Head-neck	ee856111-d8b1-41f3-9193-47ebfef9ef29	80842	Herbaspirillum rubrisubalbicans	27	0.000341458
CPTAC	Head-neck	ee856111-d8b1-41f3-9193-47ebfef9ef29	827	Campylobacter ureolyticus	674	0.00601474
CPTAC	Head-neck	ee856111-d8b1-41f3-9193-47ebfef9ef29	851	Fusobacterium nucleatum	1128	0.0629176
CPTAC	Head-neck	ee856111-d8b1-41f3-9193-47ebfef9ef29	862965	Haemophilus parainfluenzae	110	0.00150542
CPTAC	Head-neck	ee856111-d8b1-41f3-9193-47ebfef9ef29	862965	Haemophilus parainfluenzae T3T1	343	0.00150542
CPTAC	Head-neck	ee856111-d8b1-41f3-9193-47ebfef9ef29	863372	Herbaspirillum huttiense	1380	0.00705828
CPTAC	Head-neck	ee856111-d8b1-41f3-9193-47ebfef9ef29	879243	Porphyromonas asaccharolytica DSM 20707	459	0.00902747
CPTAC	Head-neck	ee856111-d8b1-41f3-9193-47ebfef9ef29	93060	Prochlorococcus marinus str MIT 9215	34	7.37e-05
CPTAC	Head-neck	ee856111-d8b1-41f3-9193-47ebfef9ef29	96344	Cupriavidus oxalaticus	30	0.00131963
CPTAC	Head-neck	ee856111-d8b1-41f3-9193-47ebfef9ef29	985008	Aggregatibacter aphrophilus ATCC 33389	3	0.000223312
CPTAC	Head-neck	ee856111-d8b1-41f3-9193-47ebfef9ef29	996	Flavobacterium columnare	217	0.00324852
CPTAC	Head-neck	f150e4c9-6f6e-4f7a-9e90-248ce34744db	1017	Capnocytophaga gingivalis	1294	0.660988
CPTAC	Head-neck	f150e4c9-6f6e-4f7a-9e90-248ce34744db	1019	Capnocytophaga sputigena	50279	0.270823
CPTAC	Head-neck	f150e4c9-6f6e-4f7a-9e90-248ce34744db	1032067	Campylobacter mucosalis	19	0.0157319
CPTAC	Head-neck	f150e4c9-6f6e-4f7a-9e90-248ce34744db	1032067	Campylobacter mucosalis CCUG 21559	128	0.0157319
CPTAC	Head-neck	f150e4c9-6f6e-4f7a-9e90-248ce34744db	1032069	Campylobacter ureolyticus	2956	0.619374
CPTAC	Head-neck	f150e4c9-6f6e-4f7a-9e90-248ce34744db	1032069	Campylobacter ureolyticus RIGS 9880	980	0.619374
CPTAC	Head-neck	f150e4c9-6f6e-4f7a-9e90-248ce34744db	1032243	Campylobacter sp RM6914	692	0.23828
CPTAC	Head-neck	f150e4c9-6f6e-4f7a-9e90-248ce34744db	1077464	Streptococcus oralis	22	0.0785217
CPTAC	Head-neck	f150e4c9-6f6e-4f7a-9e90-248ce34744db	1077464	Streptococcus oralis subsp tigurinus	35	0.0785217
CPTAC	Head-neck	f150e4c9-6f6e-4f7a-9e90-248ce34744db	109328	Leptotrichia trevisanii	896	0.564289
CPTAC	Head-neck	f150e4c9-6f6e-4f7a-9e90-248ce34744db	1114965	Streptococcus parasanguinis	1449	0.265025
CPTAC	Head-neck	f150e4c9-6f6e-4f7a-9e90-248ce34744db	1114965	Streptococcus parasanguinis FW213	58	0.265025
CPTAC	Head-neck	f150e4c9-6f6e-4f7a-9e90-248ce34744db	114527	Mogibacterium diversum	270	0.172032
CPTAC	Head-neck	f150e4c9-6f6e-4f7a-9e90-248ce34744db	1156431	Streptococcus ilei	11	0.77158
CPTAC	Head-neck	f150e4c9-6f6e-4f7a-9e90-248ce34744db	1177574	Prevotella jejuni	2259	0.477215
CPTAC	Head-neck	f150e4c9-6f6e-4f7a-9e90-248ce34744db	1236517	Prevotella fusca JCM 17724	526	0.764839
CPTAC	Head-neck	f150e4c9-6f6e-4f7a-9e90-248ce34744db	1236518	Prevotella scopos JCM 17725	483	0.129859
CPTAC	Head-neck	f150e4c9-6f6e-4f7a-9e90-248ce34744db	1239783	Bacillus atrophaeus UCMB 5137	16	0.0681133
CPTAC	Head-neck	f150e4c9-6f6e-4f7a-9e90-248ce34744db	1291379	Treponema pedis str T A4	101	0.641537
CPTAC	Head-neck	f150e4c9-6f6e-4f7a-9e90-248ce34744db	1302	Streptococcus gordonii	102	0.574448
CPTAC	Head-neck	f150e4c9-6f6e-4f7a-9e90-248ce34744db	1303	Streptococcus oralis	225	0.499583
CPTAC	Head-neck	f150e4c9-6f6e-4f7a-9e90-248ce34744db	1305	Streptococcus sanguinis	760	0.772233
CPTAC	Head-neck	f150e4c9-6f6e-4f7a-9e90-248ce34744db	1307427	Fusobacterium nucleatum	12275	0.849172
CPTAC	Head-neck	f150e4c9-6f6e-4f7a-9e90-248ce34744db	1307427	Fusobacterium nucleatum subsp vincentii	127	0.849172
CPTAC	Head-neck	f150e4c9-6f6e-4f7a-9e90-248ce34744db	1307427	Fusobacterium nucleatum subsp vincentii ChDC F8	89	0.849172
CPTAC	Head-neck	f150e4c9-6f6e-4f7a-9e90-248ce34744db	1307442	Fusobacterium hwasookii	69	0.67347
CPTAC	Head-neck	f150e4c9-6f6e-4f7a-9e90-248ce34744db	1307442	Fusobacterium hwasookii ChDC F174	790	0.67347
CPTAC	Head-neck	f150e4c9-6f6e-4f7a-9e90-248ce34744db	1307443	Fusobacterium hwasookii	16005	0.595384
CPTAC	Head-neck	f150e4c9-6f6e-4f7a-9e90-248ce34744db	1307443	Fusobacterium hwasookii ChDC F206	5975	0.595384
CPTAC	Head-neck	f150e4c9-6f6e-4f7a-9e90-248ce34744db	1307833	Tannerella forsythia	155	0.00553004
CPTAC	Head-neck	f150e4c9-6f6e-4f7a-9e90-248ce34744db	1307833	Tannerella forsythia KS16	268	0.00553004
CPTAC	Head-neck	f150e4c9-6f6e-4f7a-9e90-248ce34744db	1313	Streptococcus pneumoniae	1185	0.930328
CPTAC	Head-neck	f150e4c9-6f6e-4f7a-9e90-248ce34744db	1316593	Capnocytophaga sp oral taxon 864	231	0.508908
CPTAC	Head-neck	f150e4c9-6f6e-4f7a-9e90-248ce34744db	1316596	Capnocytophaga sp oral taxon 878	230	0.0518887
CPTAC	Head-neck	f150e4c9-6f6e-4f7a-9e90-248ce34744db	1318	Streptococcus parasanguinis	246	0.583265
CPTAC	Head-neck	f150e4c9-6f6e-4f7a-9e90-248ce34744db	1328	Streptococcus anginosus	411	0.612514
CPTAC	Head-neck	f150e4c9-6f6e-4f7a-9e90-248ce34744db	1379	Gemella haemolysans	327	0.245161
CPTAC	Head-neck	f150e4c9-6f6e-4f7a-9e90-248ce34744db	1383885	Muricauda aurantiaca	7	0.0484291
CPTAC	Head-neck	f150e4c9-6f6e-4f7a-9e90-248ce34744db	1390	Bacillus amyloliquefaciens	151	0.555396
CPTAC	Head-neck	f150e4c9-6f6e-4f7a-9e90-248ce34744db	1403336	Porphyromonas gingivalis	1326	0.039647
CPTAC	Head-neck	f150e4c9-6f6e-4f7a-9e90-248ce34744db	1403336	Porphyromonas gingivalis AJW4	36	0.039647
CPTAC	Head-neck	f150e4c9-6f6e-4f7a-9e90-248ce34744db	1433513	Streptococcus gwangjuense	18	0.750361
CPTAC	Head-neck	f150e4c9-6f6e-4f7a-9e90-248ce34744db	1448857	Campylobacter corcagiensis	152	0.121606
CPTAC	Head-neck	f150e4c9-6f6e-4f7a-9e90-248ce34744db	1458253	Streptococcus oralis	1	0.807156
CPTAC	Head-neck	f150e4c9-6f6e-4f7a-9e90-248ce34744db	1458253	Streptococcus oralis subsp dentisani	20	0.807156
CPTAC	Head-neck	f150e4c9-6f6e-4f7a-9e90-248ce34744db	1492	Clostridium butyricum	481	0.0644102
CPTAC	Head-neck	f150e4c9-6f6e-4f7a-9e90-248ce34744db	1496	Clostridioides difficile	1383	0.337718
CPTAC	Head-neck	f150e4c9-6f6e-4f7a-9e90-248ce34744db	1539298	Treponema sp OMZ 838	3676	0.802614
CPTAC	Head-neck	f150e4c9-6f6e-4f7a-9e90-248ce34744db	155615	Fusobacterium nucleatum	10745	0.852795
CPTAC	Head-neck	f150e4c9-6f6e-4f7a-9e90-248ce34744db	155615	Fusobacterium nucleatum subsp vincentii	4171	0.852795
CPTAC	Head-neck	f150e4c9-6f6e-4f7a-9e90-248ce34744db	157687	Leptotrichia wadei	1369	0.538199
CPTAC	Head-neck	f150e4c9-6f6e-4f7a-9e90-248ce34744db	157688	Leptotrichia hofstadii	1254	0.467297
CPTAC	Head-neck	f150e4c9-6f6e-4f7a-9e90-248ce34744db	157691	Leptotrichia shahii	367	0.958322
CPTAC	Head-neck	f150e4c9-6f6e-4f7a-9e90-248ce34744db	157692	Pseudoleptotrichia goodfellowii	301	0.956497
CPTAC	Head-neck	f150e4c9-6f6e-4f7a-9e90-248ce34744db	158	Treponema denticola	6616	0.86788
CPTAC	Head-neck	f150e4c9-6f6e-4f7a-9e90-248ce34744db	1585976	Bergeyella cardium	479	0.448405
CPTAC	Head-neck	f150e4c9-6f6e-4f7a-9e90-248ce34744db	1660	Schaalia odontolytica	1901	0.219446
CPTAC	Head-neck	f150e4c9-6f6e-4f7a-9e90-248ce34744db	1679721	Herbinix luporum	1290	0.829703
CPTAC	Head-neck	f150e4c9-6f6e-4f7a-9e90-248ce34744db	1705617	Capnocytophaga sp oral taxon 323	132	0.696074
CPTAC	Head-neck	f150e4c9-6f6e-4f7a-9e90-248ce34744db	1750	Arachnia propionica	120	0.00386643
CPTAC	Head-neck	f150e4c9-6f6e-4f7a-9e90-248ce34744db	1759399	Streptococcus sp A12	23	0.0766476
CPTAC	Head-neck	f150e4c9-6f6e-4f7a-9e90-248ce34744db	1780362	Campylobacter geochelonis	207	0.270232
CPTAC	Head-neck	f150e4c9-6f6e-4f7a-9e90-248ce34744db	178339	Pauljensenia hongkongensis	18	0.00206992
CPTAC	Head-neck	f150e4c9-6f6e-4f7a-9e90-248ce34744db	1785996	Leptotrichia sp oral taxon 847	149	0.767679
CPTAC	Head-neck	f150e4c9-6f6e-4f7a-9e90-248ce34744db	1796620	Acutalibacter muris	315	0.901728
CPTAC	Head-neck	f150e4c9-6f6e-4f7a-9e90-248ce34744db	1796646	Muribaculum intestinale	2716	0.540196
CPTAC	Head-neck	f150e4c9-6f6e-4f7a-9e90-248ce34744db	185007	Pseudobutyrivibrio xylanivorans	212	0.0292087
CPTAC	Head-neck	f150e4c9-6f6e-4f7a-9e90-248ce34744db	185008	Butyrivibrio hungatei	42	0.0896321
CPTAC	Head-neck	f150e4c9-6f6e-4f7a-9e90-248ce34744db	1852377	Actinomyces pacaensis	75	0.0732622
CPTAC	Head-neck	f150e4c9-6f6e-4f7a-9e90-248ce34744db	1871021	Lachnoclostridium phocaeense	390	0.0371529
CPTAC	Head-neck	f150e4c9-6f6e-4f7a-9e90-248ce34744db	1884263	Selenomonas sp oral taxon 920	156	0.675718
CPTAC	Head-neck	f150e4c9-6f6e-4f7a-9e90-248ce34744db	1902136	Streptococcus sp NPS 308	13	0.026765
CPTAC	Head-neck	f150e4c9-6f6e-4f7a-9e90-248ce34744db	196	Campylobacter fetus	9168	0.985333
CPTAC	Head-neck	f150e4c9-6f6e-4f7a-9e90-248ce34744db	197	Campylobacter jejuni	3271	0.637917
CPTAC	Head-neck	f150e4c9-6f6e-4f7a-9e90-248ce34744db	199	Campylobacter concisus	3195	0.741969
CPTAC	Head-neck	f150e4c9-6f6e-4f7a-9e90-248ce34744db	200	Campylobacter curvus	50	0.984251
CPTAC	Head-neck	f150e4c9-6f6e-4f7a-9e90-248ce34744db	202	Campylobacter mucosalis	2	0.876611
CPTAC	Head-neck	f150e4c9-6f6e-4f7a-9e90-248ce34744db	203	Campylobacter rectus	1171	0.436579
CPTAC	Head-neck	f150e4c9-6f6e-4f7a-9e90-248ce34744db	2039166	Chryseobacterium sp 6424	52	0.05663
CPTAC	Head-neck	f150e4c9-6f6e-4f7a-9e90-248ce34744db	204	Campylobacter showae	23785	0.790112
CPTAC	Head-neck	f150e4c9-6f6e-4f7a-9e90-248ce34744db	2042961	Campylobacter blaseri	334	0.143479
CPTAC	Head-neck	f150e4c9-6f6e-4f7a-9e90-248ce34744db	2047	Rothia dentocariosa	302	0.00776985
CPTAC	Head-neck	f150e4c9-6f6e-4f7a-9e90-248ce34744db	206	Campylobacter sputorum	4963	0.162833
CPTAC	Head-neck	f150e4c9-6f6e-4f7a-9e90-248ce34744db	2121	Metamycoplasma orale	14193	0.0320958
CPTAC	Head-neck	f150e4c9-6f6e-4f7a-9e90-248ce34744db	2133944	Pseudoprevotella muciniphila	1838	0.93778
CPTAC	Head-neck	f150e4c9-6f6e-4f7a-9e90-248ce34744db	221027	Treponema putidum	1773	0.366417
CPTAC	Head-neck	f150e4c9-6f6e-4f7a-9e90-248ce34744db	243275	Treponema denticola	937	0.248754
CPTAC	Head-neck	f150e4c9-6f6e-4f7a-9e90-248ce34744db	243275	Treponema denticola ATCC 35405	9237	0.248754
CPTAC	Head-neck	f150e4c9-6f6e-4f7a-9e90-248ce34744db	2545799	Capnocytophaga sp FDAARGOS 737	13368	0.47171
CPTAC	Head-neck	f150e4c9-6f6e-4f7a-9e90-248ce34744db	2590900	Tenuifilum thalassicum	905	0.263006
CPTAC	Head-neck	f150e4c9-6f6e-4f7a-9e90-248ce34744db	2598453	Streptococcus sp 116 D4	73	0.732652
CPTAC	Head-neck	f150e4c9-6f6e-4f7a-9e90-248ce34744db	2602070	Granulicella sp WH15	4	0.00274376
CPTAC	Head-neck	f150e4c9-6f6e-4f7a-9e90-248ce34744db	264731	Prevotella ruminicola 23	68	0.401219
CPTAC	Head-neck	f150e4c9-6f6e-4f7a-9e90-248ce34744db	2662363	Alistipes sp dk3624	22	0.583143
CPTAC	Head-neck	f150e4c9-6f6e-4f7a-9e90-248ce34744db	2663009	Fusobacterium pseudoperiodonticum	24437	0.640862
CPTAC	Head-neck	f150e4c9-6f6e-4f7a-9e90-248ce34744db	2696063	Anaerocolumna sedimenticola	1574	0.0387572
CPTAC	Head-neck	f150e4c9-6f6e-4f7a-9e90-248ce34744db	2704465	Rhodocytophaga rosea	19	0.0327928
CPTAC	Head-neck	f150e4c9-6f6e-4f7a-9e90-248ce34744db	2708117	Capnocytophaga endodontalis	1128	0.216281
CPTAC	Head-neck	f150e4c9-6f6e-4f7a-9e90-248ce34744db	2711221	Vibrio ziniensis	68	0.127546
CPTAC	Head-neck	f150e4c9-6f6e-4f7a-9e90-248ce34744db	2715212	Bacteroides sp CBA7301	1754	0.0906713
CPTAC	Head-neck	f150e4c9-6f6e-4f7a-9e90-248ce34744db	28037	Streptococcus mitis	445	0.50499
CPTAC	Head-neck	f150e4c9-6f6e-4f7a-9e90-248ce34744db	28112	Tannerella forsythia	528	0.545541
CPTAC	Head-neck	f150e4c9-6f6e-4f7a-9e90-248ce34744db	28118	Odoribacter splanchnicus	3265	0.328642
CPTAC	Head-neck	f150e4c9-6f6e-4f7a-9e90-248ce34744db	28129	Prevotella denticola	469	0.852343
CPTAC	Head-neck	f150e4c9-6f6e-4f7a-9e90-248ce34744db	28131	Prevotella intermedia	6021	0.516314
CPTAC	Head-neck	f150e4c9-6f6e-4f7a-9e90-248ce34744db	28132	Prevotella melaninogenica	9742	0.561474
CPTAC	Head-neck	f150e4c9-6f6e-4f7a-9e90-248ce34744db	28133	Prevotella nigrescens	728	0.459405
CPTAC	Head-neck	f150e4c9-6f6e-4f7a-9e90-248ce34744db	28135	Prevotella oris	2823	0.648683
CPTAC	Head-neck	f150e4c9-6f6e-4f7a-9e90-248ce34744db	28449	Neisseria subflava	3212	0.0902728
CPTAC	Head-neck	f150e4c9-6f6e-4f7a-9e90-248ce34744db	29382	Staphylococcus cohnii	271	0.0310932
CPTAC	Head-neck	f150e4c9-6f6e-4f7a-9e90-248ce34744db	29391	Gemella morbillorum	1979	0.439794
CPTAC	Head-neck	f150e4c9-6f6e-4f7a-9e90-248ce34744db	29466	Veillonella parvula	748	0.14675
CPTAC	Head-neck	f150e4c9-6f6e-4f7a-9e90-248ce34744db	32020	Campylobacter fetus	1023	0.527669
CPTAC	Head-neck	f150e4c9-6f6e-4f7a-9e90-248ce34744db	32020	Campylobacter fetus subsp venerealis	90	0.527669
CPTAC	Head-neck	f150e4c9-6f6e-4f7a-9e90-248ce34744db	327575	Capnocytophaga leadbetteri	18182	0.54982
CPTAC	Head-neck	f150e4c9-6f6e-4f7a-9e90-248ce34744db	33033	Parvimonas micra	6225	0.28566
CPTAC	Head-neck	f150e4c9-6f6e-4f7a-9e90-248ce34744db	33040	Streptococcus milleri	632	0.788182
CPTAC	Head-neck	f150e4c9-6f6e-4f7a-9e90-248ce34744db	34085	Riemerella anatipestifer	4164	0.576422
CPTAC	Head-neck	f150e4c9-6f6e-4f7a-9e90-248ce34744db	360107	Campylobacter hominis ATCC BAA 381	370	0.547524
CPTAC	Head-neck	f150e4c9-6f6e-4f7a-9e90-248ce34744db	36874	Porphyromonas cangingivalis	695	0.792094
CPTAC	Head-neck	f150e4c9-6f6e-4f7a-9e90-248ce34744db	39777	Veillonella atypica	102	0.189513
CPTAC	Head-neck	f150e4c9-6f6e-4f7a-9e90-248ce34744db	39778	Veillonella dispar	90	0.00508558
CPTAC	Head-neck	f150e4c9-6f6e-4f7a-9e90-248ce34744db	39950	Dialister pneumosintes	2166	0.369815
CPTAC	Head-neck	f150e4c9-6f6e-4f7a-9e90-248ce34744db	40041	Streptococcus equi subsp zooepidemicus	177	0.192237
CPTAC	Head-neck	f150e4c9-6f6e-4f7a-9e90-248ce34744db	43675	Rothia mucilaginosa	2884	0.58613
CPTAC	Head-neck	f150e4c9-6f6e-4f7a-9e90-248ce34744db	43768	Corynebacterium matruchotii	126	0.0991906
CPTAC	Head-neck	f150e4c9-6f6e-4f7a-9e90-248ce34744db	449520	Campylobacter canadensis	424	0.688477
CPTAC	Head-neck	f150e4c9-6f6e-4f7a-9e90-248ce34744db	45243	Capnocytophaga haemolytica	407	0.231392
CPTAC	Head-neck	f150e4c9-6f6e-4f7a-9e90-248ce34744db	45634	Streptococcus cristatus	9	0.741568
CPTAC	Head-neck	f150e4c9-6f6e-4f7a-9e90-248ce34744db	457405	Fusobacterium nucleatum subsp animalis	16	0.986782
CPTAC	Head-neck	f150e4c9-6f6e-4f7a-9e90-248ce34744db	457405	Fusobacterium nucleatum subsp animalis 7 1	35	0.986782
CPTAC	Head-neck	f150e4c9-6f6e-4f7a-9e90-248ce34744db	469602	Fusobacterium nucleatum	90	0.727326
CPTAC	Head-neck	f150e4c9-6f6e-4f7a-9e90-248ce34744db	469602	Fusobacterium nucleatum subsp vincentii	1	0.727326
CPTAC	Head-neck	f150e4c9-6f6e-4f7a-9e90-248ce34744db	469602	Fusobacterium nucleatum subsp vincentii 3 1 27	1311	0.727326
CPTAC	Head-neck	f150e4c9-6f6e-4f7a-9e90-248ce34744db	469607	Fusobacterium nucleatum	16122	0.939366
CPTAC	Head-neck	f150e4c9-6f6e-4f7a-9e90-248ce34744db	469607	Fusobacterium nucleatum subsp animalis	1998	0.939366
CPTAC	Head-neck	f150e4c9-6f6e-4f7a-9e90-248ce34744db	469607	Fusobacterium nucleatum subsp animalis 4 8	7562	0.939366
CPTAC	Head-neck	f150e4c9-6f6e-4f7a-9e90-248ce34744db	483	Neisseria cinerea	115	0.0391792
CPTAC	Head-neck	f150e4c9-6f6e-4f7a-9e90-248ce34744db	488	Neisseria mucosa	8642	0.906967
CPTAC	Head-neck	f150e4c9-6f6e-4f7a-9e90-248ce34744db	49338	Desulfitobacterium hafniense	1179	0.136101
CPTAC	Head-neck	f150e4c9-6f6e-4f7a-9e90-248ce34744db	496056	Anseongella ginsenosidimutans	81	0.00377598
CPTAC	Head-neck	f150e4c9-6f6e-4f7a-9e90-248ce34744db	515620	Eubacterium eligens ATCC 27750	2562	0.0767728
CPTAC	Head-neck	f150e4c9-6f6e-4f7a-9e90-248ce34744db	515620	Lachnospira eligens	537	0.0767728
CPTAC	Head-neck	f150e4c9-6f6e-4f7a-9e90-248ce34744db	515622	Butyrivibrio proteoclasticus B316	2869	0.0814361
CPTAC	Head-neck	f150e4c9-6f6e-4f7a-9e90-248ce34744db	521095	Lancefieldella parvulum DSM 20469	239	0.0479298
CPTAC	Head-neck	f150e4c9-6f6e-4f7a-9e90-248ce34744db	521097	Capnocytophaga ochracea DSM 7271	98	0.651622
CPTAC	Head-neck	f150e4c9-6f6e-4f7a-9e90-248ce34744db	523794	Leptotrichia buccalis C 1013 b	12979	0.402961
CPTAC	Head-neck	f150e4c9-6f6e-4f7a-9e90-248ce34744db	525283	Fusobacterium nucleatum	2234	0.968944
CPTAC	Head-neck	f150e4c9-6f6e-4f7a-9e90-248ce34744db	525283	Fusobacterium nucleatum subsp nucleatum	145	0.968944
CPTAC	Head-neck	f150e4c9-6f6e-4f7a-9e90-248ce34744db	525283	Fusobacterium nucleatum subsp nucleatum ATCC 23726	36	0.968944
CPTAC	Head-neck	f150e4c9-6f6e-4f7a-9e90-248ce34744db	539	Eikenella corrodens	744	0.874413
CPTAC	Head-neck	f150e4c9-6f6e-4f7a-9e90-248ce34744db	544580	Actinomyces oris	2090	0.340808
CPTAC	Head-neck	f150e4c9-6f6e-4f7a-9e90-248ce34744db	546269	Filifactor alocis ATCC 35896	170	0.0392273
CPTAC	Head-neck	f150e4c9-6f6e-4f7a-9e90-248ce34744db	546271	Selenomonas sputigena ATCC 35185	338	0.650479
CPTAC	Head-neck	f150e4c9-6f6e-4f7a-9e90-248ce34744db	554406	Leptotrichia hongkongensis	519	0.444471
CPTAC	Head-neck	f150e4c9-6f6e-4f7a-9e90-248ce34744db	575614	Prevotella sp oral taxon 299 str F0039	9691	0.286476
CPTAC	Head-neck	f150e4c9-6f6e-4f7a-9e90-248ce34744db	58231	Treponema medium	1423	0.437327
CPTAC	Head-neck	f150e4c9-6f6e-4f7a-9e90-248ce34744db	617123	Lachnoanaerobaculum umeaense	26062	0.454841
CPTAC	Head-neck	f150e4c9-6f6e-4f7a-9e90-248ce34744db	633147	Olsenella uli DSM 7084	32	0.00105388
CPTAC	Head-neck	f150e4c9-6f6e-4f7a-9e90-248ce34744db	634176	Aggregatibacter aphrophilus	473	0.0251344
CPTAC	Head-neck	f150e4c9-6f6e-4f7a-9e90-248ce34744db	634176	Aggregatibacter aphrophilus NJ8700	7300	0.0251344
CPTAC	Head-neck	f150e4c9-6f6e-4f7a-9e90-248ce34744db	667015	Phocaeicola salanitronis DSM 18170	3655	0.533922
CPTAC	Head-neck	f150e4c9-6f6e-4f7a-9e90-248ce34744db	671211	Fusobacterium sp oral taxon 203	227	0.426095
CPTAC	Head-neck	f150e4c9-6f6e-4f7a-9e90-248ce34744db	694427	Paludibacter propionicigenes WB4	350	0.648648
CPTAC	Head-neck	f150e4c9-6f6e-4f7a-9e90-248ce34744db	69713	Treponema socranskii subsp buccale	207	0.191823
CPTAC	Head-neck	f150e4c9-6f6e-4f7a-9e90-248ce34744db	699035	Clostridioides difficile	114	0.0522269
CPTAC	Head-neck	f150e4c9-6f6e-4f7a-9e90-248ce34744db	699035	Clostridioides difficile M120	3231	0.0522269
CPTAC	Head-neck	f150e4c9-6f6e-4f7a-9e90-248ce34744db	712122	Actinomyces sp oral taxon 414	367	0.0976375
CPTAC	Head-neck	f150e4c9-6f6e-4f7a-9e90-248ce34744db	712357	Leptotrichia sp oral taxon 212	26243	0.618239
CPTAC	Head-neck	f150e4c9-6f6e-4f7a-9e90-248ce34744db	712368	Leptotrichia sp oral taxon 498	591	0.786978
CPTAC	Head-neck	f150e4c9-6f6e-4f7a-9e90-248ce34744db	712528	Selenomonas sp oral taxon 126	108	0.0229175
CPTAC	Head-neck	f150e4c9-6f6e-4f7a-9e90-248ce34744db	712633	Streptococcus sp oral taxon 431	2111	0.565211
CPTAC	Head-neck	f150e4c9-6f6e-4f7a-9e90-248ce34744db	712710	Tannerella serpentiformis	1869	0.736829
CPTAC	Head-neck	f150e4c9-6f6e-4f7a-9e90-248ce34744db	726	Haemophilus haemolyticus	3219	0.506874
CPTAC	Head-neck	f150e4c9-6f6e-4f7a-9e90-248ce34744db	727	Haemophilus influenzae	6286	0.696673
CPTAC	Head-neck	f150e4c9-6f6e-4f7a-9e90-248ce34744db	729	Haemophilus parainfluenzae	4172	0.418118
CPTAC	Head-neck	f150e4c9-6f6e-4f7a-9e90-248ce34744db	732	Aggregatibacter aphrophilus	1949	0.210587
CPTAC	Head-neck	f150e4c9-6f6e-4f7a-9e90-248ce34744db	739	Aggregatibacter segnis	934	0.0284964
CPTAC	Head-neck	f150e4c9-6f6e-4f7a-9e90-248ce34744db	760570	Streptococcus parasanguinis	8	0.218577
CPTAC	Head-neck	f150e4c9-6f6e-4f7a-9e90-248ce34744db	760570	Streptococcus parasanguinis ATCC 15912	131	0.218577
CPTAC	Head-neck	f150e4c9-6f6e-4f7a-9e90-248ce34744db	76123	Prevotella enoeca	229	0.957646
CPTAC	Head-neck	f150e4c9-6f6e-4f7a-9e90-248ce34744db	762982	Paraprevotella xylaniphila YIT 11841	3710	0.922297
CPTAC	Head-neck	f150e4c9-6f6e-4f7a-9e90-248ce34744db	76856	Fusobacterium nucleatum	20771	0.952176
CPTAC	Head-neck	f150e4c9-6f6e-4f7a-9e90-248ce34744db	76856	Fusobacterium nucleatum subsp nucleatum	916	0.952176
CPTAC	Head-neck	f150e4c9-6f6e-4f7a-9e90-248ce34744db	76857	Fusobacterium nucleatum	51973	0.908096
CPTAC	Head-neck	f150e4c9-6f6e-4f7a-9e90-248ce34744db	76857	Fusobacterium nucleatum subsp polymorphum	66201	0.908096
CPTAC	Head-neck	f150e4c9-6f6e-4f7a-9e90-248ce34744db	76859	Fusobacterium nucleatum	10769	0.830833
CPTAC	Head-neck	f150e4c9-6f6e-4f7a-9e90-248ce34744db	76859	Fusobacterium nucleatum subsp animalis	5338	0.830833
CPTAC	Head-neck	f150e4c9-6f6e-4f7a-9e90-248ce34744db	821	Phocaeicola vulgatus	2241	0.401641
CPTAC	Head-neck	f150e4c9-6f6e-4f7a-9e90-248ce34744db	824	Campylobacter gracilis	7654	0.458295
CPTAC	Head-neck	f150e4c9-6f6e-4f7a-9e90-248ce34744db	827	Campylobacter ureolyticus	25293	0.500169
CPTAC	Head-neck	f150e4c9-6f6e-4f7a-9e90-248ce34744db	831	Butyrivibrio fibrisolvens	1850	0.286278
CPTAC	Head-neck	f150e4c9-6f6e-4f7a-9e90-248ce34744db	837	Porphyromonas gingivalis	11999	0.576934
CPTAC	Head-neck	f150e4c9-6f6e-4f7a-9e90-248ce34744db	84135	Gemella sanguinis	196	0.262397
CPTAC	Head-neck	f150e4c9-6f6e-4f7a-9e90-248ce34744db	851	Fusobacterium nucleatum	262954	0.96012
CPTAC	Head-neck	f150e4c9-6f6e-4f7a-9e90-248ce34744db	859	Fusobacterium necrophorum	74	0.869073
CPTAC	Head-neck	f150e4c9-6f6e-4f7a-9e90-248ce34744db	860	Fusobacterium periodonticum	386	0.872027
CPTAC	Head-neck	f150e4c9-6f6e-4f7a-9e90-248ce34744db	880071	Bernardetia litoralis DSM 6794	748	0.151025
CPTAC	Head-neck	f150e4c9-6f6e-4f7a-9e90-248ce34744db	889201	Streptococcus cristatus	76	0.0757697
CPTAC	Head-neck	f150e4c9-6f6e-4f7a-9e90-248ce34744db	889201	Streptococcus cristatus ATCC 51100	21	0.0757697
CPTAC	Head-neck	f150e4c9-6f6e-4f7a-9e90-248ce34744db	889453	Alkalitalea saponilacus	153	0.440923
CPTAC	Head-neck	f150e4c9-6f6e-4f7a-9e90-248ce34744db	89152	Peptacetobacter hiranonis	1097	0.179702
CPTAC	Head-neck	f150e4c9-6f6e-4f7a-9e90-248ce34744db	9	Buchnera aphidicola	122	0.358127
CPTAC	Head-neck	f150e4c9-6f6e-4f7a-9e90-248ce34744db	907	Megasphaera elsdenii	1007	0.136813
CPTAC	Head-neck	f150e4c9-6f6e-4f7a-9e90-248ce34744db	908937	Prevotella dentalis DSM 3688	1608	0.917479
CPTAC	Head-neck	f150e4c9-6f6e-4f7a-9e90-248ce34744db	913107	Pelolinea submarina	15	0.0161226
CPTAC	Head-neck	f150e4c9-6f6e-4f7a-9e90-248ce34744db	927666	Streptococcus oralis	1673	0.0674782
CPTAC	Head-neck	f150e4c9-6f6e-4f7a-9e90-248ce34744db	927666	Streptococcus oralis Uo5	28	0.0674782
CPTAC	Head-neck	f150e4c9-6f6e-4f7a-9e90-248ce34744db	985008	Aggregatibacter aphrophilus	1	0.426036
CPTAC	Head-neck	f150e4c9-6f6e-4f7a-9e90-248ce34744db	985008	Aggregatibacter aphrophilus ATCC 33389	21	0.426036
CPTAC	Head-neck	f3c0a696-de6d-424d-b684-186956bb9472	1019	Capnocytophaga sputigena	140	0.514739
CPTAC	Head-neck	f3c0a696-de6d-424d-b684-186956bb9472	158	Treponema denticola	138	0.448655
CPTAC	Head-neck	f3c0a696-de6d-424d-b684-186956bb9472	1747	Cutibacterium acnes	98	0.00247813
CPTAC	Head-neck	f3c0a696-de6d-424d-b684-186956bb9472	1817405	Abyssicoccus albus	33	0.0500685
CPTAC	Head-neck	f3c0a696-de6d-424d-b684-186956bb9472	29382	Staphylococcus cohnii	5911	0.0126141
CPTAC	Head-neck	f3c0a696-de6d-424d-b684-186956bb9472	575614	Prevotella sp oral taxon 299 str F0039	16	0.00967857
CPTAC	Head-neck	f3c0a696-de6d-424d-b684-186956bb9472	859	Fusobacterium necrophorum	25	0.0398533
CPTAC	Head-neck	f46b37ac-9e11-4e8b-b65d-a9b0eb9c7691	1017	Capnocytophaga gingivalis	23	0.0235182
CPTAC	Head-neck	f46b37ac-9e11-4e8b-b65d-a9b0eb9c7691	1019	Capnocytophaga sputigena	250	0.0365709
CPTAC	Head-neck	f46b37ac-9e11-4e8b-b65d-a9b0eb9c7691	1054460	Streptococcus pseudopneumoniae IS7493	10	0.0554306
CPTAC	Head-neck	f46b37ac-9e11-4e8b-b65d-a9b0eb9c7691	1072467	Blattabacterium sp Blatta orientalis str Tarazona	13	0.000123233
CPTAC	Head-neck	f46b37ac-9e11-4e8b-b65d-a9b0eb9c7691	113107	Streptococcus australis	8	0.00406147
CPTAC	Head-neck	f46b37ac-9e11-4e8b-b65d-a9b0eb9c7691	114527	Mogibacterium diversum	62	0.00511885
CPTAC	Head-neck	f46b37ac-9e11-4e8b-b65d-a9b0eb9c7691	1177574	Prevotella jejuni	102	0.65631
CPTAC	Head-neck	f46b37ac-9e11-4e8b-b65d-a9b0eb9c7691	119206	Aerococcus sanguinicola	3	0.00102146
CPTAC	Head-neck	f46b37ac-9e11-4e8b-b65d-a9b0eb9c7691	1236517	Prevotella fusca JCM 17724	12	0.00232907
CPTAC	Head-neck	f46b37ac-9e11-4e8b-b65d-a9b0eb9c7691	1236518	Prevotella scopos JCM 17725	9	0.00757977
CPTAC	Head-neck	f46b37ac-9e11-4e8b-b65d-a9b0eb9c7691	1275	Kocuria rosea	52	0.00434765
CPTAC	Head-neck	f46b37ac-9e11-4e8b-b65d-a9b0eb9c7691	1282	Staphylococcus epidermidis	360	0.0658492
CPTAC	Head-neck	f46b37ac-9e11-4e8b-b65d-a9b0eb9c7691	1288636	Ornithinimicrobium flavum	8	0.000335995
CPTAC	Head-neck	f46b37ac-9e11-4e8b-b65d-a9b0eb9c7691	1302	Streptococcus gordonii	71	0.0167628
CPTAC	Head-neck	f46b37ac-9e11-4e8b-b65d-a9b0eb9c7691	1303	Streptococcus oralis	76	0.0503068
CPTAC	Head-neck	f46b37ac-9e11-4e8b-b65d-a9b0eb9c7691	1304	Streptococcus salivarius	265	0.259218
CPTAC	Head-neck	f46b37ac-9e11-4e8b-b65d-a9b0eb9c7691	1305	Streptococcus sanguinis	47	0.0141536
CPTAC	Head-neck	f46b37ac-9e11-4e8b-b65d-a9b0eb9c7691	1313	Streptococcus pneumoniae	257	0.296954
CPTAC	Head-neck	f46b37ac-9e11-4e8b-b65d-a9b0eb9c7691	1352	Enterococcus faecium	89	0.00145206
CPTAC	Head-neck	f46b37ac-9e11-4e8b-b65d-a9b0eb9c7691	1379	Gemella haemolysans	316	0.141931
CPTAC	Head-neck	f46b37ac-9e11-4e8b-b65d-a9b0eb9c7691	1391654	Labilithrix luteola	10	0.000129454
CPTAC	Head-neck	f46b37ac-9e11-4e8b-b65d-a9b0eb9c7691	1396	Bacillus cereus	65	0.0472525
CPTAC	Head-neck	f46b37ac-9e11-4e8b-b65d-a9b0eb9c7691	1433513	Streptococcus gwangjuense	7	0.0184998
CPTAC	Head-neck	f46b37ac-9e11-4e8b-b65d-a9b0eb9c7691	1453429	Candidatus Atelocyanobacterium thalassa isolate ALOHA	27	0.000123869
CPTAC	Head-neck	f46b37ac-9e11-4e8b-b65d-a9b0eb9c7691	1496	Clostridioides difficile	94	0.00264815
CPTAC	Head-neck	f46b37ac-9e11-4e8b-b65d-a9b0eb9c7691	1528099	Lawsonella clevelandensis	192	0.0181487
CPTAC	Head-neck	f46b37ac-9e11-4e8b-b65d-a9b0eb9c7691	1552	Clostridium estertheticum subsp estertheticum	23	0.0273146
CPTAC	Head-neck	f46b37ac-9e11-4e8b-b65d-a9b0eb9c7691	157687	Leptotrichia wadei	171	0.0594544
CPTAC	Head-neck	f46b37ac-9e11-4e8b-b65d-a9b0eb9c7691	158	Treponema denticola	57	0.392153
CPTAC	Head-neck	f46b37ac-9e11-4e8b-b65d-a9b0eb9c7691	1585976	Bergeyella cardium	55	0.000266541
CPTAC	Head-neck	f46b37ac-9e11-4e8b-b65d-a9b0eb9c7691	1660	Schaalia odontolytica	221	0.00584508
CPTAC	Head-neck	f46b37ac-9e11-4e8b-b65d-a9b0eb9c7691	1720344	Psychrobacter sp AntiMn 1	108	0.000133357
CPTAC	Head-neck	f46b37ac-9e11-4e8b-b65d-a9b0eb9c7691	172042	Rothia aeria	15	0.00343983
CPTAC	Head-neck	f46b37ac-9e11-4e8b-b65d-a9b0eb9c7691	1747	Cutibacterium acnes	123	0.00830871
CPTAC	Head-neck	f46b37ac-9e11-4e8b-b65d-a9b0eb9c7691	1759399	Streptococcus sp A12	3	0.00404204
CPTAC	Head-neck	f46b37ac-9e11-4e8b-b65d-a9b0eb9c7691	1817405	Abyssicoccus albus	1	0.0163638
CPTAC	Head-neck	f46b37ac-9e11-4e8b-b65d-a9b0eb9c7691	185007	Pseudobutyrivibrio xylanivorans	5	0.000571775
CPTAC	Head-neck	f46b37ac-9e11-4e8b-b65d-a9b0eb9c7691	1852377	Actinomyces pacaensis	18	0.0203448
CPTAC	Head-neck	f46b37ac-9e11-4e8b-b65d-a9b0eb9c7691	1986146	Desulfobulbus oralis	10	0.000459448
CPTAC	Head-neck	f46b37ac-9e11-4e8b-b65d-a9b0eb9c7691	199	Campylobacter concisus	186	0.849525
CPTAC	Head-neck	f46b37ac-9e11-4e8b-b65d-a9b0eb9c7691	2026	Thermoactinomyces vulgaris	11	7.75804e-05
CPTAC	Head-neck	f46b37ac-9e11-4e8b-b65d-a9b0eb9c7691	204	Campylobacter showae	41	0.605761
CPTAC	Head-neck	f46b37ac-9e11-4e8b-b65d-a9b0eb9c7691	2133944	Pseudoprevotella muciniphila	189	0.033274
CPTAC	Head-neck	f46b37ac-9e11-4e8b-b65d-a9b0eb9c7691	2144175	Megasphaera stantonii	30	0.00270498
CPTAC	Head-neck	f46b37ac-9e11-4e8b-b65d-a9b0eb9c7691	2545799	Capnocytophaga sp FDAARGOS 737	3	0.00162183
CPTAC	Head-neck	f46b37ac-9e11-4e8b-b65d-a9b0eb9c7691	2560058	Brevundimonas sp Bb A	9	0.000276814
CPTAC	Head-neck	f46b37ac-9e11-4e8b-b65d-a9b0eb9c7691	2585118	Alistipes communis	33	0.000566121
CPTAC	Head-neck	f46b37ac-9e11-4e8b-b65d-a9b0eb9c7691	2610896	Streptococcus sp LPB0220	53	0.0276039
CPTAC	Head-neck	f46b37ac-9e11-4e8b-b65d-a9b0eb9c7691	264731	Prevotella ruminicola 23	2	0.0376052
CPTAC	Head-neck	f46b37ac-9e11-4e8b-b65d-a9b0eb9c7691	2663009	Fusobacterium pseudoperiodonticum	571	0.272958
CPTAC	Head-neck	f46b37ac-9e11-4e8b-b65d-a9b0eb9c7691	2679994	Mannheimia ovis	128	0.000718198
CPTAC	Head-neck	f46b37ac-9e11-4e8b-b65d-a9b0eb9c7691	2696063	Anaerocolumna sedimenticola	66	0.000397252
CPTAC	Head-neck	f46b37ac-9e11-4e8b-b65d-a9b0eb9c7691	2708117	Capnocytophaga endodontalis	9	0.00240432
CPTAC	Head-neck	f46b37ac-9e11-4e8b-b65d-a9b0eb9c7691	2718	Cardiobacterium hominis	42	0.00139372
CPTAC	Head-neck	f46b37ac-9e11-4e8b-b65d-a9b0eb9c7691	28037	Streptococcus mitis	756	0.522208
CPTAC	Head-neck	f46b37ac-9e11-4e8b-b65d-a9b0eb9c7691	28112	Tannerella forsythia	175	0.00440935
CPTAC	Head-neck	f46b37ac-9e11-4e8b-b65d-a9b0eb9c7691	28118	Odoribacter splanchnicus	29	0.000307649
CPTAC	Head-neck	f46b37ac-9e11-4e8b-b65d-a9b0eb9c7691	28129	Prevotella denticola	29	0.000725518
CPTAC	Head-neck	f46b37ac-9e11-4e8b-b65d-a9b0eb9c7691	28131	Prevotella intermedia	414	0.0221216
CPTAC	Head-neck	f46b37ac-9e11-4e8b-b65d-a9b0eb9c7691	28132	Prevotella melaninogenica	400	0.864286
CPTAC	Head-neck	f46b37ac-9e11-4e8b-b65d-a9b0eb9c7691	28133	Prevotella nigrescens	86	0.0688673
CPTAC	Head-neck	f46b37ac-9e11-4e8b-b65d-a9b0eb9c7691	28135	Prevotella oris	209	0.0304907
CPTAC	Head-neck	f46b37ac-9e11-4e8b-b65d-a9b0eb9c7691	28449	Neisseria subflava	13	0.000822829
CPTAC	Head-neck	f46b37ac-9e11-4e8b-b65d-a9b0eb9c7691	29391	Gemella morbillorum	84	0.00138161
CPTAC	Head-neck	f46b37ac-9e11-4e8b-b65d-a9b0eb9c7691	29394	Dolosigranulum pigrum	262	0.0309631
CPTAC	Head-neck	f46b37ac-9e11-4e8b-b65d-a9b0eb9c7691	29430	Acinetobacter haemolyticus	241	0.000718077
CPTAC	Head-neck	f46b37ac-9e11-4e8b-b65d-a9b0eb9c7691	29466	Veillonella parvula	255	0.0193932
CPTAC	Head-neck	f46b37ac-9e11-4e8b-b65d-a9b0eb9c7691	33011	Cutibacterium granulosum	30	0.00206847
CPTAC	Head-neck	f46b37ac-9e11-4e8b-b65d-a9b0eb9c7691	33033	Parvimonas micra	145	0.00897345
CPTAC	Head-neck	f46b37ac-9e11-4e8b-b65d-a9b0eb9c7691	357276	Phocaeicola dorei	224	0.000662411
CPTAC	Head-neck	f46b37ac-9e11-4e8b-b65d-a9b0eb9c7691	365659	Streptococcus mitis	365	0.149585
CPTAC	Head-neck	f46b37ac-9e11-4e8b-b65d-a9b0eb9c7691	365659	Streptococcus mitis B6	8	0.149585
CPTAC	Head-neck	f46b37ac-9e11-4e8b-b65d-a9b0eb9c7691	36874	Porphyromonas cangingivalis	11	0.000737445
CPTAC	Head-neck	f46b37ac-9e11-4e8b-b65d-a9b0eb9c7691	39777	Veillonella atypica	86	0.131295
CPTAC	Head-neck	f46b37ac-9e11-4e8b-b65d-a9b0eb9c7691	39778	Veillonella dispar	143	0.0384175
CPTAC	Head-neck	f46b37ac-9e11-4e8b-b65d-a9b0eb9c7691	39950	Dialister pneumosintes	22	0.000325349
CPTAC	Head-neck	f46b37ac-9e11-4e8b-b65d-a9b0eb9c7691	43675	Rothia mucilaginosa	846	0.889892
CPTAC	Head-neck	f46b37ac-9e11-4e8b-b65d-a9b0eb9c7691	43768	Corynebacterium matruchotii	106	0.0439455
CPTAC	Head-neck	f46b37ac-9e11-4e8b-b65d-a9b0eb9c7691	45634	Streptococcus cristatus	84	0.0623239
CPTAC	Head-neck	f46b37ac-9e11-4e8b-b65d-a9b0eb9c7691	46125	Abiotrophia defectiva	24	0.000271978
CPTAC	Head-neck	f46b37ac-9e11-4e8b-b65d-a9b0eb9c7691	47671	Lautropia mirabilis	113	0.000675687
CPTAC	Head-neck	f46b37ac-9e11-4e8b-b65d-a9b0eb9c7691	487	Neisseria meningitidis	457	0.0230465
CPTAC	Head-neck	f46b37ac-9e11-4e8b-b65d-a9b0eb9c7691	488	Neisseria mucosa	98	0.015104
CPTAC	Head-neck	f46b37ac-9e11-4e8b-b65d-a9b0eb9c7691	495	Neisseria elongata	17	0.144381
CPTAC	Head-neck	f46b37ac-9e11-4e8b-b65d-a9b0eb9c7691	515622	Butyrivibrio proteoclasticus B316	55	0.00109746
CPTAC	Head-neck	f46b37ac-9e11-4e8b-b65d-a9b0eb9c7691	521095	Lancefieldella parvulum DSM 20469	44	0.00285917
CPTAC	Head-neck	f46b37ac-9e11-4e8b-b65d-a9b0eb9c7691	523794	Leptotrichia buccalis C 1013 b	195	0.0285023
CPTAC	Head-neck	f46b37ac-9e11-4e8b-b65d-a9b0eb9c7691	52773	Schaalia meyeri	9	0.00384454
CPTAC	Head-neck	f46b37ac-9e11-4e8b-b65d-a9b0eb9c7691	54005	Peptoniphilus harei	5	0.000206946
CPTAC	Head-neck	f46b37ac-9e11-4e8b-b65d-a9b0eb9c7691	546269	Filifactor alocis ATCC 35896	63	0.0213386
CPTAC	Head-neck	f46b37ac-9e11-4e8b-b65d-a9b0eb9c7691	546271	Selenomonas sputigena ATCC 35185	27	0.048395
CPTAC	Head-neck	f46b37ac-9e11-4e8b-b65d-a9b0eb9c7691	55601	Vibrio anguillarum	60	0.000422903
CPTAC	Head-neck	f46b37ac-9e11-4e8b-b65d-a9b0eb9c7691	573	Klebsiella pneumoniae	406	0.00291974
CPTAC	Head-neck	f46b37ac-9e11-4e8b-b65d-a9b0eb9c7691	575614	Prevotella sp oral taxon 299 str F0039	92	0.0730168
CPTAC	Head-neck	f46b37ac-9e11-4e8b-b65d-a9b0eb9c7691	617123	Lachnoanaerobaculum umeaense	285	0.0142179
CPTAC	Head-neck	f46b37ac-9e11-4e8b-b65d-a9b0eb9c7691	667015	Phocaeicola salanitronis DSM 18170	82	0.000902025
CPTAC	Head-neck	f46b37ac-9e11-4e8b-b65d-a9b0eb9c7691	680646	Rothia mucilaginosa	21	0.0211097
CPTAC	Head-neck	f46b37ac-9e11-4e8b-b65d-a9b0eb9c7691	680646	Rothia mucilaginosa DY 18	4	0.0211097
CPTAC	Head-neck	f46b37ac-9e11-4e8b-b65d-a9b0eb9c7691	694427	Paludibacter propionicigenes WB4	4	0.000778411
CPTAC	Head-neck	f46b37ac-9e11-4e8b-b65d-a9b0eb9c7691	712122	Actinomyces sp oral taxon 414	21	0.00609305
CPTAC	Head-neck	f46b37ac-9e11-4e8b-b65d-a9b0eb9c7691	712357	Leptotrichia sp oral taxon 212	86	0.00493981
CPTAC	Head-neck	f46b37ac-9e11-4e8b-b65d-a9b0eb9c7691	712538	Selenomonas sp oral taxon 478	5	0.0215538
CPTAC	Head-neck	f46b37ac-9e11-4e8b-b65d-a9b0eb9c7691	712633	Streptococcus sp oral taxon 431	36	0.0616907
CPTAC	Head-neck	f46b37ac-9e11-4e8b-b65d-a9b0eb9c7691	712710	Tannerella serpentiformis	698	0.533967
CPTAC	Head-neck	f46b37ac-9e11-4e8b-b65d-a9b0eb9c7691	713030	Selenomonas sp oral taxon 136	4	0.0200721
CPTAC	Head-neck	f46b37ac-9e11-4e8b-b65d-a9b0eb9c7691	71999	Kocuria palustris	20	0.00478536
CPTAC	Head-neck	f46b37ac-9e11-4e8b-b65d-a9b0eb9c7691	72000	Kocuria rhizophila	67	0.00184627
CPTAC	Head-neck	f46b37ac-9e11-4e8b-b65d-a9b0eb9c7691	726	Haemophilus haemolyticus	286	0.0299814
CPTAC	Head-neck	f46b37ac-9e11-4e8b-b65d-a9b0eb9c7691	727	Haemophilus influenzae	679	0.0412129
CPTAC	Head-neck	f46b37ac-9e11-4e8b-b65d-a9b0eb9c7691	729	Haemophilus parainfluenzae	356	0.718435
CPTAC	Head-neck	f46b37ac-9e11-4e8b-b65d-a9b0eb9c7691	732	Aggregatibacter aphrophilus	148	0.00161538
CPTAC	Head-neck	f46b37ac-9e11-4e8b-b65d-a9b0eb9c7691	735	Haemophilus parahaemolyticus	844	0.112649
CPTAC	Head-neck	f46b37ac-9e11-4e8b-b65d-a9b0eb9c7691	747	Pasteurella multocida	124	0.000506064
CPTAC	Head-neck	f46b37ac-9e11-4e8b-b65d-a9b0eb9c7691	76123	Prevotella enoeca	38	0.00959279
CPTAC	Head-neck	f46b37ac-9e11-4e8b-b65d-a9b0eb9c7691	762903	Pseudopedobacter saltans DSM 12145	6	0.000277842
CPTAC	Head-neck	f46b37ac-9e11-4e8b-b65d-a9b0eb9c7691	762982	Paraprevotella xylaniphila YIT 11841	124	0.00146094
CPTAC	Head-neck	f46b37ac-9e11-4e8b-b65d-a9b0eb9c7691	76775	Malassezia restricta	25	0.000118916
CPTAC	Head-neck	f46b37ac-9e11-4e8b-b65d-a9b0eb9c7691	76857	Fusobacterium nucleatum	191	0.319522
CPTAC	Head-neck	f46b37ac-9e11-4e8b-b65d-a9b0eb9c7691	76857	Fusobacterium nucleatum subsp polymorphum	233	0.319522
CPTAC	Head-neck	f46b37ac-9e11-4e8b-b65d-a9b0eb9c7691	76859	Fusobacterium nucleatum	72	0.652658
CPTAC	Head-neck	f46b37ac-9e11-4e8b-b65d-a9b0eb9c7691	76859	Fusobacterium nucleatum subsp animalis	173	0.652658
CPTAC	Head-neck	f46b37ac-9e11-4e8b-b65d-a9b0eb9c7691	824	Campylobacter gracilis	58	0.549135
CPTAC	Head-neck	f46b37ac-9e11-4e8b-b65d-a9b0eb9c7691	831	Butyrivibrio fibrisolvens	15	0.00136003
CPTAC	Head-neck	f46b37ac-9e11-4e8b-b65d-a9b0eb9c7691	837	Porphyromonas gingivalis	71	0.00646576
CPTAC	Head-neck	f46b37ac-9e11-4e8b-b65d-a9b0eb9c7691	84135	Gemella sanguinis	10	0.00660811
CPTAC	Head-neck	f46b37ac-9e11-4e8b-b65d-a9b0eb9c7691	851	Fusobacterium nucleatum	2473	0.973493
CPTAC	Head-neck	f46b37ac-9e11-4e8b-b65d-a9b0eb9c7691	866536	Belliella baltica DSM 15883	11	0.000116409
CPTAC	Head-neck	f46b37ac-9e11-4e8b-b65d-a9b0eb9c7691	879243	Porphyromonas asaccharolytica DSM 20707	43	0.0176576
CPTAC	Head-neck	f46b37ac-9e11-4e8b-b65d-a9b0eb9c7691	888050	Schaalia cardiffensis F0333	21	0.0108859
CPTAC	Head-neck	f46b37ac-9e11-4e8b-b65d-a9b0eb9c7691	906968	Treponema brennaborense DSM 12168	6	0.00490123
CPTAC	Head-neck	f46b37ac-9e11-4e8b-b65d-a9b0eb9c7691	908937	Prevotella dentalis DSM 3688	217	0.0142424
CPTAC	Head-neck	f46b37ac-9e11-4e8b-b65d-a9b0eb9c7691	96344	Cupriavidus oxalaticus	110	0.00526207
CPTAC	Head-neck	f473711e-580d-447b-b93a-13040db5fc14	1017	Capnocytophaga gingivalis	40	0.192767
CPTAC	Head-neck	f473711e-580d-447b-b93a-13040db5fc14	1019	Capnocytophaga sputigena	508	0.022478
CPTAC	Head-neck	f473711e-580d-447b-b93a-13040db5fc14	109328	Leptotrichia trevisanii	3644	0.880742
CPTAC	Head-neck	f473711e-580d-447b-b93a-13040db5fc14	1114965	Streptococcus parasanguinis	170	0.0207472
CPTAC	Head-neck	f473711e-580d-447b-b93a-13040db5fc14	1114965	Streptococcus parasanguinis FW213	30	0.0207472
CPTAC	Head-neck	f473711e-580d-447b-b93a-13040db5fc14	114527	Mogibacterium diversum	132	0.198461
CPTAC	Head-neck	f473711e-580d-447b-b93a-13040db5fc14	116085	Coprococcus catus	7	0.000172424
CPTAC	Head-neck	f473711e-580d-447b-b93a-13040db5fc14	1177574	Prevotella jejuni	1412	0.872021
CPTAC	Head-neck	f473711e-580d-447b-b93a-13040db5fc14	1236517	Prevotella fusca JCM 17724	144	0.117253
CPTAC	Head-neck	f473711e-580d-447b-b93a-13040db5fc14	1236518	Prevotella scopos JCM 17725	85	0.46557
CPTAC	Head-neck	f473711e-580d-447b-b93a-13040db5fc14	1280	Staphylococcus aureus	347	0.00135211
CPTAC	Head-neck	f473711e-580d-447b-b93a-13040db5fc14	1307427	Fusobacterium nucleatum	292	0.233572
CPTAC	Head-neck	f473711e-580d-447b-b93a-13040db5fc14	1307427	Fusobacterium nucleatum subsp vincentii ChDC F8	30	0.233572
CPTAC	Head-neck	f473711e-580d-447b-b93a-13040db5fc14	1307442	Fusobacterium hwasookii	846	0.0448072
CPTAC	Head-neck	f473711e-580d-447b-b93a-13040db5fc14	1307442	Fusobacterium hwasookii ChDC F174	41	0.0448072
CPTAC	Head-neck	f473711e-580d-447b-b93a-13040db5fc14	1307443	Fusobacterium hwasookii	2	0.0305737
CPTAC	Head-neck	f473711e-580d-447b-b93a-13040db5fc14	1307443	Fusobacterium hwasookii ChDC F206	442	0.0305737
CPTAC	Head-neck	f473711e-580d-447b-b93a-13040db5fc14	1307444	Fusobacterium hwasookii	2078	0.0429195
CPTAC	Head-neck	f473711e-580d-447b-b93a-13040db5fc14	1307444	Fusobacterium hwasookii ChDC F300	1	0.0429195
CPTAC	Head-neck	f473711e-580d-447b-b93a-13040db5fc14	1313	Streptococcus pneumoniae	1483	0.114289
CPTAC	Head-neck	f473711e-580d-447b-b93a-13040db5fc14	1316596	Capnocytophaga sp oral taxon 878	36	0.0655286
CPTAC	Head-neck	f473711e-580d-447b-b93a-13040db5fc14	1318	Streptococcus parasanguinis	14	0.0943995
CPTAC	Head-neck	f473711e-580d-447b-b93a-13040db5fc14	1328	Streptococcus anginosus	860	0.604984
CPTAC	Head-neck	f473711e-580d-447b-b93a-13040db5fc14	1379	Gemella haemolysans	670	0.574701
CPTAC	Head-neck	f473711e-580d-447b-b93a-13040db5fc14	1458465	Megasphaera elsdenii	163	0.0159124
CPTAC	Head-neck	f473711e-580d-447b-b93a-13040db5fc14	1458465	Megasphaera elsdenii 14 14	9	0.0159124
CPTAC	Head-neck	f473711e-580d-447b-b93a-13040db5fc14	1534	Clostridium kluyveri	97	0.00073939
CPTAC	Head-neck	f473711e-580d-447b-b93a-13040db5fc14	155615	Fusobacterium nucleatum	585	0.825184
CPTAC	Head-neck	f473711e-580d-447b-b93a-13040db5fc14	155615	Fusobacterium nucleatum subsp vincentii	369	0.825184
CPTAC	Head-neck	f473711e-580d-447b-b93a-13040db5fc14	157687	Leptotrichia wadei	132	0.284768
CPTAC	Head-neck	f473711e-580d-447b-b93a-13040db5fc14	157688	Leptotrichia hofstadii	106	0.0434479
CPTAC	Head-neck	f473711e-580d-447b-b93a-13040db5fc14	157691	Leptotrichia shahii	1234	0.851328
CPTAC	Head-neck	f473711e-580d-447b-b93a-13040db5fc14	157692	Pseudoleptotrichia goodfellowii	10	0.00130703
CPTAC	Head-neck	f473711e-580d-447b-b93a-13040db5fc14	1660	Schaalia odontolytica	54	0.000668242
CPTAC	Head-neck	f473711e-580d-447b-b93a-13040db5fc14	1702221	Faecalibaculum rodentium	401	0.00024065
CPTAC	Head-neck	f473711e-580d-447b-b93a-13040db5fc14	1884263	Selenomonas sp oral taxon 920	54	0.0991824
CPTAC	Head-neck	f473711e-580d-447b-b93a-13040db5fc14	199	Campylobacter concisus	560	0.793564
CPTAC	Head-neck	f473711e-580d-447b-b93a-13040db5fc14	203	Campylobacter rectus	10	0.388748
CPTAC	Head-neck	f473711e-580d-447b-b93a-13040db5fc14	204	Campylobacter showae	1416	0.903885
CPTAC	Head-neck	f473711e-580d-447b-b93a-13040db5fc14	2086584	Massilistercora timonensis	14	0.00158471
CPTAC	Head-neck	f473711e-580d-447b-b93a-13040db5fc14	2133944	Pseudoprevotella muciniphila	83	0.00169378
CPTAC	Head-neck	f473711e-580d-447b-b93a-13040db5fc14	2144175	Megasphaera stantonii	174	0.00573764
CPTAC	Head-neck	f473711e-580d-447b-b93a-13040db5fc14	225084	Erysipelothrix inopinata	38	0.000264989
CPTAC	Head-neck	f473711e-580d-447b-b93a-13040db5fc14	2545799	Capnocytophaga sp FDAARGOS 737	197	0.716163
CPTAC	Head-neck	f473711e-580d-447b-b93a-13040db5fc14	2576307	Caloramator sp E03	25	0.000252628
CPTAC	Head-neck	f473711e-580d-447b-b93a-13040db5fc14	2602070	Granulicella sp WH15	18	0.000494413
CPTAC	Head-neck	f473711e-580d-447b-b93a-13040db5fc14	264731	Prevotella ruminicola 23	33	0.237423
CPTAC	Head-neck	f473711e-580d-447b-b93a-13040db5fc14	2663009	Fusobacterium pseudoperiodonticum	3316	0.114358
CPTAC	Head-neck	f473711e-580d-447b-b93a-13040db5fc14	2696063	Anaerocolumna sedimenticola	541	0.000422604
CPTAC	Head-neck	f473711e-580d-447b-b93a-13040db5fc14	2708117	Capnocytophaga endodontalis	11	0.0145407
CPTAC	Head-neck	f473711e-580d-447b-b93a-13040db5fc14	28037	Streptococcus mitis	446	0.0712599
CPTAC	Head-neck	f473711e-580d-447b-b93a-13040db5fc14	28112	Tannerella forsythia	159	0.00152743
CPTAC	Head-neck	f473711e-580d-447b-b93a-13040db5fc14	28129	Prevotella denticola	67	0.0667391
CPTAC	Head-neck	f473711e-580d-447b-b93a-13040db5fc14	28131	Prevotella intermedia	2531	0.864462
CPTAC	Head-neck	f473711e-580d-447b-b93a-13040db5fc14	28132	Prevotella melaninogenica	1501	0.904916
CPTAC	Head-neck	f473711e-580d-447b-b93a-13040db5fc14	28133	Prevotella nigrescens	63	0.861543
CPTAC	Head-neck	f473711e-580d-447b-b93a-13040db5fc14	28135	Prevotella oris	573	0.615818
CPTAC	Head-neck	f473711e-580d-447b-b93a-13040db5fc14	28137	Prevotella veroralis	242	0.971831
CPTAC	Head-neck	f473711e-580d-447b-b93a-13040db5fc14	29347	Clostridium scindens	113	0.00033131
CPTAC	Head-neck	f473711e-580d-447b-b93a-13040db5fc14	327575	Capnocytophaga leadbetteri	1086	0.876091
CPTAC	Head-neck	f473711e-580d-447b-b93a-13040db5fc14	329854	Bacteroides intestinalis	36	0.00660536
CPTAC	Head-neck	f473711e-580d-447b-b93a-13040db5fc14	33033	Parvimonas micra	2555	0.660622
CPTAC	Head-neck	f473711e-580d-447b-b93a-13040db5fc14	33069	Pseudomonas viridiflava	55	0.00492115
CPTAC	Head-neck	f473711e-580d-447b-b93a-13040db5fc14	39777	Veillonella atypica	204	0.0293348
CPTAC	Head-neck	f473711e-580d-447b-b93a-13040db5fc14	39950	Dialister pneumosintes	590	0.330679
CPTAC	Head-neck	f473711e-580d-447b-b93a-13040db5fc14	433286	Anaerocolumna cellulosilytica	1	0.000789945
CPTAC	Head-neck	f473711e-580d-447b-b93a-13040db5fc14	43675	Rothia mucilaginosa	27	0.000333601
CPTAC	Head-neck	f473711e-580d-447b-b93a-13040db5fc14	483	Neisseria cinerea	1226	0.755548
CPTAC	Head-neck	f473711e-580d-447b-b93a-13040db5fc14	487214	Streptococcus pneumoniae	77	0.0108212
CPTAC	Head-neck	f473711e-580d-447b-b93a-13040db5fc14	515622	Butyrivibrio proteoclasticus B316	402	0.00418505
CPTAC	Head-neck	f473711e-580d-447b-b93a-13040db5fc14	521095	Lancefieldella parvulum DSM 20469	55	0.00142999
CPTAC	Head-neck	f473711e-580d-447b-b93a-13040db5fc14	523794	Leptotrichia buccalis C 1013 b	851	0.0695566
CPTAC	Head-neck	f473711e-580d-447b-b93a-13040db5fc14	546271	Selenomonas sputigena ATCC 35185	356	0.489106
CPTAC	Head-neck	f473711e-580d-447b-b93a-13040db5fc14	554406	Leptotrichia hongkongensis	2	0.0425879
CPTAC	Head-neck	f473711e-580d-447b-b93a-13040db5fc14	573	Klebsiella pneumoniae	276	0.0691916
CPTAC	Head-neck	f473711e-580d-447b-b93a-13040db5fc14	575614	Prevotella sp oral taxon 299 str F0039	560	0.838144
CPTAC	Head-neck	f473711e-580d-447b-b93a-13040db5fc14	617123	Lachnoanaerobaculum umeaense	4568	0.715283
CPTAC	Head-neck	f473711e-580d-447b-b93a-13040db5fc14	649756	Anaerostipes hadrus	64	0.000175329
CPTAC	Head-neck	f473711e-580d-447b-b93a-13040db5fc14	671211	Fusobacterium sp oral taxon 203	109	0.0554145
CPTAC	Head-neck	f473711e-580d-447b-b93a-13040db5fc14	712310	Haemophilus sp oral taxon 036	546	0.00948963
CPTAC	Head-neck	f473711e-580d-447b-b93a-13040db5fc14	712357	Leptotrichia sp oral taxon 212	719	0.494983
CPTAC	Head-neck	f473711e-580d-447b-b93a-13040db5fc14	712528	Selenomonas sp oral taxon 126	130	0.137494
CPTAC	Head-neck	f473711e-580d-447b-b93a-13040db5fc14	712538	Selenomonas sp oral taxon 478	7	0.01703
CPTAC	Head-neck	f473711e-580d-447b-b93a-13040db5fc14	712710	Tannerella serpentiformis	948	0.895246
CPTAC	Head-neck	f473711e-580d-447b-b93a-13040db5fc14	713030	Selenomonas sp oral taxon 136	3	0.0512689
CPTAC	Head-neck	f473711e-580d-447b-b93a-13040db5fc14	717608	Clostridium cf saccharolyticum K10	14	0.000556567
CPTAC	Head-neck	f473711e-580d-447b-b93a-13040db5fc14	725	Haemophilus influenzae	16	0.179692
CPTAC	Head-neck	f473711e-580d-447b-b93a-13040db5fc14	725	Haemophilus influenzae biotype aegyptius	18	0.179692
CPTAC	Head-neck	f473711e-580d-447b-b93a-13040db5fc14	726	Haemophilus haemolyticus	461	0.693227
CPTAC	Head-neck	f473711e-580d-447b-b93a-13040db5fc14	727	Haemophilus influenzae	52639	0.947414
CPTAC	Head-neck	f473711e-580d-447b-b93a-13040db5fc14	729	Haemophilus parainfluenzae	383	0.76831
CPTAC	Head-neck	f473711e-580d-447b-b93a-13040db5fc14	751585	Coprococcus sp ART55 1	2	0.00103335
CPTAC	Head-neck	f473711e-580d-447b-b93a-13040db5fc14	76123	Prevotella enoeca	32	0.0395785
CPTAC	Head-neck	f473711e-580d-447b-b93a-13040db5fc14	76856	Fusobacterium nucleatum	2921	0.357705
CPTAC	Head-neck	f473711e-580d-447b-b93a-13040db5fc14	76856	Fusobacterium nucleatum subsp nucleatum	73	0.357705
CPTAC	Head-neck	f473711e-580d-447b-b93a-13040db5fc14	76857	Fusobacterium nucleatum	4792	0.914592
CPTAC	Head-neck	f473711e-580d-447b-b93a-13040db5fc14	76857	Fusobacterium nucleatum subsp polymorphum	5461	0.914592
CPTAC	Head-neck	f473711e-580d-447b-b93a-13040db5fc14	76859	Fusobacterium nucleatum	836	0.687646
CPTAC	Head-neck	f473711e-580d-447b-b93a-13040db5fc14	76859	Fusobacterium nucleatum subsp animalis	313	0.687646
CPTAC	Head-neck	f473711e-580d-447b-b93a-13040db5fc14	837	Porphyromonas gingivalis	327	0.0897916
CPTAC	Head-neck	f473711e-580d-447b-b93a-13040db5fc14	851	Fusobacterium nucleatum	45737	0.831343
CPTAC	Head-neck	f473711e-580d-447b-b93a-13040db5fc14	859	Fusobacterium necrophorum	22	0.0112403
CPTAC	Head-neck	f473711e-580d-447b-b93a-13040db5fc14	907	Megasphaera elsdenii	45	0.00300667
CPTAC	Head-neck	f473711e-580d-447b-b93a-13040db5fc14	96344	Cupriavidus oxalaticus	66	0.00640523
CPTAC	Head-neck	f5228d77-2768-4326-aef0-5e0948ec5738	1017	Capnocytophaga gingivalis	43	0.00821183
CPTAC	Head-neck	f5228d77-2768-4326-aef0-5e0948ec5738	1280	Staphylococcus aureus	59	0.000805022
CPTAC	Head-neck	f5228d77-2768-4326-aef0-5e0948ec5738	1404888	Bradyrhizobium sp 1 2017	19	0.00108074
CPTAC	Head-neck	f5228d77-2768-4326-aef0-5e0948ec5738	1539298	Treponema sp OMZ 838	76	0.230751
CPTAC	Head-neck	f5228d77-2768-4326-aef0-5e0948ec5738	158	Treponema denticola	17	0.299317
CPTAC	Head-neck	f5228d77-2768-4326-aef0-5e0948ec5738	1747	Cutibacterium acnes	12	0.000389157
CPTAC	Head-neck	f5228d77-2768-4326-aef0-5e0948ec5738	190721	Ralstonia insidiosa	76	0.00196191
CPTAC	Head-neck	f5228d77-2768-4326-aef0-5e0948ec5738	1940612	Pigmentiphaga aceris	1	0.000150757
CPTAC	Head-neck	f5228d77-2768-4326-aef0-5e0948ec5738	2133944	Pseudoprevotella muciniphila	7	8.14439e-05
CPTAC	Head-neck	f5228d77-2768-4326-aef0-5e0948ec5738	221027	Treponema putidum	7	0.00640175
CPTAC	Head-neck	f5228d77-2768-4326-aef0-5e0948ec5738	2500149	Salmonella phage TS13	1357	0.00109927
CPTAC	Head-neck	f5228d77-2768-4326-aef0-5e0948ec5738	28113	Bacteroides heparinolyticus	15	0.00241735
CPTAC	Head-neck	f5228d77-2768-4326-aef0-5e0948ec5738	28131	Prevotella intermedia	69	0.0321488
CPTAC	Head-neck	f5228d77-2768-4326-aef0-5e0948ec5738	29382	Staphylococcus cohnii	408	0.00176886
CPTAC	Head-neck	f5228d77-2768-4326-aef0-5e0948ec5738	379895	Comamonas odontotermitis	49	0.0012357
CPTAC	Head-neck	f5228d77-2768-4326-aef0-5e0948ec5738	392593	Inhella inkyongensis	81	0.00102583
CPTAC	Head-neck	f5228d77-2768-4326-aef0-5e0948ec5738	40214	Acinetobacter johnsonii	34	0.00544866
CPTAC	Head-neck	f5228d77-2768-4326-aef0-5e0948ec5738	40324	Stenotrophomonas maltophilia	53	0.00315811
CPTAC	Head-neck	f5228d77-2768-4326-aef0-5e0948ec5738	43675	Rothia mucilaginosa	97	0.00464616
CPTAC	Head-neck	f5228d77-2768-4326-aef0-5e0948ec5738	495	Neisseria elongata	401	0.0795181
CPTAC	Head-neck	f5228d77-2768-4326-aef0-5e0948ec5738	546269	Filifactor alocis ATCC 35896	12	0.000236184
CPTAC	Head-neck	f5228d77-2768-4326-aef0-5e0948ec5738	573	Klebsiella pneumoniae	203	0.000647924
CPTAC	Head-neck	f5228d77-2768-4326-aef0-5e0948ec5738	573	Salmonella phage TS13	29	0.000647924
CPTAC	Head-neck	f5228d77-2768-4326-aef0-5e0948ec5738	617123	Lachnoanaerobaculum umeaense	30	0.00017923
CPTAC	Head-neck	f5228d77-2768-4326-aef0-5e0948ec5738	639200	Sphaerotilus natans subsp sulfidivorans	39	0.000201866
CPTAC	Head-neck	f5228d77-2768-4326-aef0-5e0948ec5738	712357	Leptotrichia sp oral taxon 212	24	0.00117888
CPTAC	Head-neck	f5228d77-2768-4326-aef0-5e0948ec5738	712710	Tannerella serpentiformis	7	0.0052565
CPTAC	Head-neck	f5228d77-2768-4326-aef0-5e0948ec5738	76775	Malassezia restricta	19	0.000392176
CPTAC	Head-neck	f5228d77-2768-4326-aef0-5e0948ec5738	827	Campylobacter ureolyticus	104	0.116475
CPTAC	Head-neck	f5228d77-2768-4326-aef0-5e0948ec5738	82995	Serratia grimesii	8	0.00552729
CPTAC	Head-neck	f5228d77-2768-4326-aef0-5e0948ec5738	837	Porphyromonas gingivalis	99	0.12771
CPTAC	Head-neck	f5228d77-2768-4326-aef0-5e0948ec5738	851	Fusobacterium nucleatum	187	0.540061
CPTAC	Head-neck	f5228d77-2768-4326-aef0-5e0948ec5738	859	Fusobacterium necrophorum	81	0.605892
CPTAC	Head-neck	f5228d77-2768-4326-aef0-5e0948ec5738	906968	Treponema brennaborense DSM 12168	5	0.0135933
CPTAC	Head-neck	f56b3e61-c601-43b4-bed6-449051d2dde1	1177574	Prevotella jejuni	38	0.0625379
CPTAC	Head-neck	f56b3e61-c601-43b4-bed6-449051d2dde1	1280	Staphylococcus aureus	55	0.013002
CPTAC	Head-neck	f56b3e61-c601-43b4-bed6-449051d2dde1	1404	Priestia megaterium	32	0.00117217
CPTAC	Head-neck	f56b3e61-c601-43b4-bed6-449051d2dde1	157687	Leptotrichia wadei	13	0.0161678
CPTAC	Head-neck	f56b3e61-c601-43b4-bed6-449051d2dde1	1747	Cutibacterium acnes	57	0.0860969
CPTAC	Head-neck	f56b3e61-c601-43b4-bed6-449051d2dde1	2500149	Salmonella phage TS13	77	0.00129918
CPTAC	Head-neck	f56b3e61-c601-43b4-bed6-449051d2dde1	29382	Salmonella phage TS13	351	0.0855276
CPTAC	Head-neck	f56b3e61-c601-43b4-bed6-449051d2dde1	29382	Staphylococcus cohnii	826	0.0855276
CPTAC	Head-neck	f56b3e61-c601-43b4-bed6-449051d2dde1	43675	Rothia mucilaginosa	65	0.027513
CPTAC	Head-neck	f56b3e61-c601-43b4-bed6-449051d2dde1	488	Neisseria mucosa	181	0.603315
CPTAC	Head-neck	f56b3e61-c601-43b4-bed6-449051d2dde1	76775	Malassezia restricta	15	0.00197445
CPTAC	Head-neck	f7ce6f0a-a702-4daf-ba87-d8dd8dd83f36	1019	Capnocytophaga sputigena	3898	0.0338631
CPTAC	Head-neck	f7ce6f0a-a702-4daf-ba87-d8dd8dd83f36	1031920	Campylobacter sputorum	18	0.0621396
CPTAC	Head-neck	f7ce6f0a-a702-4daf-ba87-d8dd8dd83f36	1031920	Campylobacter sputorum bv faecalis CCUG 20703	116	0.0621396
CPTAC	Head-neck	f7ce6f0a-a702-4daf-ba87-d8dd8dd83f36	1042156	Clostridium sp SY8519	11	0.023959
CPTAC	Head-neck	f7ce6f0a-a702-4daf-ba87-d8dd8dd83f36	1072467	Blattabacterium sp Blatta orientalis str Tarazona	308	0.0234188
CPTAC	Head-neck	f7ce6f0a-a702-4daf-ba87-d8dd8dd83f36	1122984	Prevotella intermedia	2667	0.795727
CPTAC	Head-neck	f7ce6f0a-a702-4daf-ba87-d8dd8dd83f36	1122984	Prevotella intermedia ATCC 25611 DSM 20706	23	0.795727
CPTAC	Head-neck	f7ce6f0a-a702-4daf-ba87-d8dd8dd83f36	1239783	Bacillus atrophaeus UCMB 5137	143	0.00795917
CPTAC	Head-neck	f7ce6f0a-a702-4daf-ba87-d8dd8dd83f36	1267423	Roseivirga pacifica	34	0.00753584
CPTAC	Head-neck	f7ce6f0a-a702-4daf-ba87-d8dd8dd83f36	1279085	Fusarium fujikuroi IMI 58289	15	0.0048727
CPTAC	Head-neck	f7ce6f0a-a702-4daf-ba87-d8dd8dd83f36	1307427	Fusobacterium nucleatum	128	0.600892
CPTAC	Head-neck	f7ce6f0a-a702-4daf-ba87-d8dd8dd83f36	1307427	Fusobacterium nucleatum subsp vincentii	2	0.600892
CPTAC	Head-neck	f7ce6f0a-a702-4daf-ba87-d8dd8dd83f36	1307427	Fusobacterium nucleatum subsp vincentii ChDC F8	15	0.600892
CPTAC	Head-neck	f7ce6f0a-a702-4daf-ba87-d8dd8dd83f36	1307442	Fusobacterium hwasookii ChDC F174	1515	0.260403
CPTAC	Head-neck	f7ce6f0a-a702-4daf-ba87-d8dd8dd83f36	1314	Streptococcus pyogenes	30	0.0113338
CPTAC	Head-neck	f7ce6f0a-a702-4daf-ba87-d8dd8dd83f36	1328	Streptococcus anginosus	361	0.010559
CPTAC	Head-neck	f7ce6f0a-a702-4daf-ba87-d8dd8dd83f36	1340	Streptococcus porcinus	115	0.00365623
CPTAC	Head-neck	f7ce6f0a-a702-4daf-ba87-d8dd8dd83f36	1379	Gemella haemolysans	41	0.00194525
CPTAC	Head-neck	f7ce6f0a-a702-4daf-ba87-d8dd8dd83f36	138851	Treponema parvum	1147	0.925103
CPTAC	Head-neck	f7ce6f0a-a702-4daf-ba87-d8dd8dd83f36	143387	Fusobacterium necrophorum	81885	0.913532
CPTAC	Head-neck	f7ce6f0a-a702-4daf-ba87-d8dd8dd83f36	143387	Fusobacterium necrophorum subsp funduliforme	65280	0.913532
CPTAC	Head-neck	f7ce6f0a-a702-4daf-ba87-d8dd8dd83f36	1496	Clostridioides difficile	2597	0.839117
CPTAC	Head-neck	f7ce6f0a-a702-4daf-ba87-d8dd8dd83f36	1505	Paeniclostridium sordellii	1562	0.0230677
CPTAC	Head-neck	f7ce6f0a-a702-4daf-ba87-d8dd8dd83f36	1539298	Treponema sp OMZ 838	23047	0.659632
CPTAC	Head-neck	f7ce6f0a-a702-4daf-ba87-d8dd8dd83f36	155615	Fusobacterium nucleatum	94	0.765924
CPTAC	Head-neck	f7ce6f0a-a702-4daf-ba87-d8dd8dd83f36	155615	Fusobacterium nucleatum subsp vincentii	27	0.765924
CPTAC	Head-neck	f7ce6f0a-a702-4daf-ba87-d8dd8dd83f36	157692	Pseudoleptotrichia goodfellowii	302	0.154678
CPTAC	Head-neck	f7ce6f0a-a702-4daf-ba87-d8dd8dd83f36	158	Treponema denticola	7834	0.729644
CPTAC	Head-neck	f7ce6f0a-a702-4daf-ba87-d8dd8dd83f36	162	Treponema phagedenis	1767	0.384256
CPTAC	Head-neck	f7ce6f0a-a702-4daf-ba87-d8dd8dd83f36	1642646	Petrimonas mucosa	14	0.681899
CPTAC	Head-neck	f7ce6f0a-a702-4daf-ba87-d8dd8dd83f36	1642647	Proteiniphilum saccharofermentans	13	0.0155321
CPTAC	Head-neck	f7ce6f0a-a702-4daf-ba87-d8dd8dd83f36	1660080	Campylobacter sp RM16192	12	0.773838
CPTAC	Head-neck	f7ce6f0a-a702-4daf-ba87-d8dd8dd83f36	1679721	Herbinix luporum	985	0.18599
CPTAC	Head-neck	f7ce6f0a-a702-4daf-ba87-d8dd8dd83f36	1796620	Acutalibacter muris	210	0.165285
CPTAC	Head-neck	f7ce6f0a-a702-4daf-ba87-d8dd8dd83f36	185007	Pseudobutyrivibrio xylanivorans	26	0.0450607
CPTAC	Head-neck	f7ce6f0a-a702-4daf-ba87-d8dd8dd83f36	185008	Butyrivibrio hungatei	29	0.0324609
CPTAC	Head-neck	f7ce6f0a-a702-4daf-ba87-d8dd8dd83f36	187101	Sneathia vaginalis	1837	0.775177
CPTAC	Head-neck	f7ce6f0a-a702-4daf-ba87-d8dd8dd83f36	197	Campylobacter jejuni	1602	0.0657218
CPTAC	Head-neck	f7ce6f0a-a702-4daf-ba87-d8dd8dd83f36	199	Campylobacter concisus	15659	0.727088
CPTAC	Head-neck	f7ce6f0a-a702-4daf-ba87-d8dd8dd83f36	200	Campylobacter curvus	23	0.812291
CPTAC	Head-neck	f7ce6f0a-a702-4daf-ba87-d8dd8dd83f36	203	Campylobacter rectus	19807	0.832671
CPTAC	Head-neck	f7ce6f0a-a702-4daf-ba87-d8dd8dd83f36	204	Campylobacter showae	33523	0.65877
CPTAC	Head-neck	f7ce6f0a-a702-4daf-ba87-d8dd8dd83f36	204669	Candidatus Koribacter versatilis Ellin345	135	0.00172488
CPTAC	Head-neck	f7ce6f0a-a702-4daf-ba87-d8dd8dd83f36	206	Campylobacter sputorum	606	0.0243145
CPTAC	Head-neck	f7ce6f0a-a702-4daf-ba87-d8dd8dd83f36	2133944	Pseudoprevotella muciniphila	10253	0.52172
CPTAC	Head-neck	f7ce6f0a-a702-4daf-ba87-d8dd8dd83f36	221027	Treponema putidum	1470	0.583399
CPTAC	Head-neck	f7ce6f0a-a702-4daf-ba87-d8dd8dd83f36	221109	Oceanobacillus iheyensis HTE831	508	0.00802931
CPTAC	Head-neck	f7ce6f0a-a702-4daf-ba87-d8dd8dd83f36	2382161	Halocella sp SP3 1	5	0.0377736
CPTAC	Head-neck	f7ce6f0a-a702-4daf-ba87-d8dd8dd83f36	243275	Treponema denticola	1312	0.0468249
CPTAC	Head-neck	f7ce6f0a-a702-4daf-ba87-d8dd8dd83f36	243275	Treponema denticola ATCC 35405	4149	0.0468249
CPTAC	Head-neck	f7ce6f0a-a702-4daf-ba87-d8dd8dd83f36	2479767	Blautia sp SC05B48	1576	0.0934821
CPTAC	Head-neck	f7ce6f0a-a702-4daf-ba87-d8dd8dd83f36	2585118	Alistipes communis	425	0.090798
CPTAC	Head-neck	f7ce6f0a-a702-4daf-ba87-d8dd8dd83f36	2590900	Tenuifilum thalassicum	50	0.336208
CPTAC	Head-neck	f7ce6f0a-a702-4daf-ba87-d8dd8dd83f36	264731	Prevotella ruminicola 23	219	0.411419
CPTAC	Head-neck	f7ce6f0a-a702-4daf-ba87-d8dd8dd83f36	2663009	Fusobacterium pseudoperiodonticum	13202	0.531606
CPTAC	Head-neck	f7ce6f0a-a702-4daf-ba87-d8dd8dd83f36	269798	Cytophaga hutchinsonii ATCC 33406	8	0.0719095
CPTAC	Head-neck	f7ce6f0a-a702-4daf-ba87-d8dd8dd83f36	2711221	Vibrio ziniensis	109	0.174794
CPTAC	Head-neck	f7ce6f0a-a702-4daf-ba87-d8dd8dd83f36	2715212	Bacteroides sp CBA7301	692	0.0257501
CPTAC	Head-neck	f7ce6f0a-a702-4daf-ba87-d8dd8dd83f36	2724150	Romboutsia sp CE17	669	0.0101661
CPTAC	Head-neck	f7ce6f0a-a702-4daf-ba87-d8dd8dd83f36	28037	Streptococcus mitis	434	0.145949
CPTAC	Head-neck	f7ce6f0a-a702-4daf-ba87-d8dd8dd83f36	28112	Tannerella forsythia	189	0.0641124
CPTAC	Head-neck	f7ce6f0a-a702-4daf-ba87-d8dd8dd83f36	28113	Bacteroides heparinolyticus	473	0.175476
CPTAC	Head-neck	f7ce6f0a-a702-4daf-ba87-d8dd8dd83f36	28119	Bacteroides zoogleoformans	18860	0.615672
CPTAC	Head-neck	f7ce6f0a-a702-4daf-ba87-d8dd8dd83f36	28131	Prevotella intermedia	85700	0.688001
CPTAC	Head-neck	f7ce6f0a-a702-4daf-ba87-d8dd8dd83f36	28131;1122984	Prevotella intermedia	2	NA
CPTAC	Head-neck	f7ce6f0a-a702-4daf-ba87-d8dd8dd83f36	28131;1122984	Prevotella melaninogenica	1	NA
CPTAC	Head-neck	f7ce6f0a-a702-4daf-ba87-d8dd8dd83f36	28131;1122984	Prevotella nigrescens	1	NA
CPTAC	Head-neck	f7ce6f0a-a702-4daf-ba87-d8dd8dd83f36	28131;1122984	Prevotella sp oral taxon 299 str F0039	3	NA
CPTAC	Head-neck	f7ce6f0a-a702-4daf-ba87-d8dd8dd83f36	28132	Prevotella melaninogenica	3074	0.955569
CPTAC	Head-neck	f7ce6f0a-a702-4daf-ba87-d8dd8dd83f36	28133	Prevotella nigrescens	265	0.699768
CPTAC	Head-neck	f7ce6f0a-a702-4daf-ba87-d8dd8dd83f36	29347	Clostridium scindens	102	0.0287831
CPTAC	Head-neck	f7ce6f0a-a702-4daf-ba87-d8dd8dd83f36	29382	Staphylococcus cohnii	165	0.15351
CPTAC	Head-neck	f7ce6f0a-a702-4daf-ba87-d8dd8dd83f36	293826	Alkaliphilus metalliredigens QYMF	968	0.027261
CPTAC	Head-neck	f7ce6f0a-a702-4daf-ba87-d8dd8dd83f36	29391	Gemella morbillorum	2332	0.955976
CPTAC	Head-neck	f7ce6f0a-a702-4daf-ba87-d8dd8dd83f36	33033	Parvimonas micra	20707	0.509796
CPTAC	Head-neck	f7ce6f0a-a702-4daf-ba87-d8dd8dd83f36	34105	Streptobacillus moniliformis	875	0.470061
CPTAC	Head-neck	f7ce6f0a-a702-4daf-ba87-d8dd8dd83f36	357809	Lachnoclostridium phytofermentans ISDg	1182	0.0724487
CPTAC	Head-neck	f7ce6f0a-a702-4daf-ba87-d8dd8dd83f36	36874	Porphyromonas cangingivalis	393	0.0333225
CPTAC	Head-neck	f7ce6f0a-a702-4daf-ba87-d8dd8dd83f36	393921	Porphyromonas crevioricanis	110	0.0986357
CPTAC	Head-neck	f7ce6f0a-a702-4daf-ba87-d8dd8dd83f36	39950	Dialister pneumosintes	3325	0.813972
CPTAC	Head-neck	f7ce6f0a-a702-4daf-ba87-d8dd8dd83f36	426428	Fusarium oxysporum f sp lycopersici 4287	9	0.0132985
CPTAC	Head-neck	f7ce6f0a-a702-4daf-ba87-d8dd8dd83f36	433286	Anaerocolumna cellulosilytica	4	0.0561401
CPTAC	Head-neck	f7ce6f0a-a702-4daf-ba87-d8dd8dd83f36	46503	Parabacteroides merdae	202	0.0670866
CPTAC	Head-neck	f7ce6f0a-a702-4daf-ba87-d8dd8dd83f36	47678	Bacteroides caccae	1188	0.00520375
CPTAC	Head-neck	f7ce6f0a-a702-4daf-ba87-d8dd8dd83f36	477680	Filimonas lacunae	609	0.0698866
CPTAC	Head-neck	f7ce6f0a-a702-4daf-ba87-d8dd8dd83f36	486	Neisseria lactamica	1011	0.798074
CPTAC	Head-neck	f7ce6f0a-a702-4daf-ba87-d8dd8dd83f36	49338	Desulfitobacterium hafniense	29	0.0835358
CPTAC	Head-neck	f7ce6f0a-a702-4daf-ba87-d8dd8dd83f36	515620	Eubacterium eligens ATCC 27750	2364	0.0381684
CPTAC	Head-neck	f7ce6f0a-a702-4daf-ba87-d8dd8dd83f36	515622	Butyrivibrio proteoclasticus B316	2598	0.163684
CPTAC	Head-neck	f7ce6f0a-a702-4daf-ba87-d8dd8dd83f36	525283	Fusobacterium nucleatum	1203	0.244508
CPTAC	Head-neck	f7ce6f0a-a702-4daf-ba87-d8dd8dd83f36	525283	Fusobacterium nucleatum subsp nucleatum	55	0.244508
CPTAC	Head-neck	f7ce6f0a-a702-4daf-ba87-d8dd8dd83f36	525283	Fusobacterium nucleatum subsp nucleatum ATCC 23726	13	0.244508
CPTAC	Head-neck	f7ce6f0a-a702-4daf-ba87-d8dd8dd83f36	526218	Sebaldella termitidis ATCC 33386	61	0.157248
CPTAC	Head-neck	f7ce6f0a-a702-4daf-ba87-d8dd8dd83f36	545694	Treponema primitia ZAS 2	42	0.0616722
CPTAC	Head-neck	f7ce6f0a-a702-4daf-ba87-d8dd8dd83f36	546269	Filifactor alocis ATCC 35896	14701	0.587355
CPTAC	Head-neck	f7ce6f0a-a702-4daf-ba87-d8dd8dd83f36	546271	Selenomonas sputigena ATCC 35185	786	0.766111
CPTAC	Head-neck	f7ce6f0a-a702-4daf-ba87-d8dd8dd83f36	55601	Vibrio anguillarum	299	0.0450811
CPTAC	Head-neck	f7ce6f0a-a702-4daf-ba87-d8dd8dd83f36	575614	Prevotella sp oral taxon 299 str F0039	264	0.266624
CPTAC	Head-neck	f7ce6f0a-a702-4daf-ba87-d8dd8dd83f36	58231	Treponema medium	5956	0.36074
CPTAC	Head-neck	f7ce6f0a-a702-4daf-ba87-d8dd8dd83f36	617123	Lachnoanaerobaculum umeaense	3422	0.656223
CPTAC	Head-neck	f7ce6f0a-a702-4daf-ba87-d8dd8dd83f36	649756	Anaerostipes hadrus	1278	0.0313374
CPTAC	Head-neck	f7ce6f0a-a702-4daf-ba87-d8dd8dd83f36	653733	Desulfurispirillum indicum S5	29	0.000948802
CPTAC	Head-neck	f7ce6f0a-a702-4daf-ba87-d8dd8dd83f36	671211	Fusobacterium sp oral taxon 203	20	0.656852
CPTAC	Head-neck	f7ce6f0a-a702-4daf-ba87-d8dd8dd83f36	699035	Clostridioides difficile	184	0.0193175
CPTAC	Head-neck	f7ce6f0a-a702-4daf-ba87-d8dd8dd83f36	699035	Clostridioides difficile M120	5172	0.0193175
CPTAC	Head-neck	f7ce6f0a-a702-4daf-ba87-d8dd8dd83f36	712357	Leptotrichia sp oral taxon 212	791	0.0871424
CPTAC	Head-neck	f7ce6f0a-a702-4daf-ba87-d8dd8dd83f36	712528	Selenomonas sp oral taxon 126	157	0.0263454
CPTAC	Head-neck	f7ce6f0a-a702-4daf-ba87-d8dd8dd83f36	76123	Prevotella enoeca	1277	0.36973
CPTAC	Head-neck	f7ce6f0a-a702-4daf-ba87-d8dd8dd83f36	762982	Paraprevotella xylaniphila YIT 11841	3475	0.176946
CPTAC	Head-neck	f7ce6f0a-a702-4daf-ba87-d8dd8dd83f36	76856	Fusobacterium nucleatum	305	0.86943
CPTAC	Head-neck	f7ce6f0a-a702-4daf-ba87-d8dd8dd83f36	76856	Fusobacterium nucleatum subsp nucleatum	284	0.86943
CPTAC	Head-neck	f7ce6f0a-a702-4daf-ba87-d8dd8dd83f36	76857	Fusobacterium nucleatum	1019	0.852725
CPTAC	Head-neck	f7ce6f0a-a702-4daf-ba87-d8dd8dd83f36	76857	Fusobacterium nucleatum subsp polymorphum	4370	0.852725
CPTAC	Head-neck	f7ce6f0a-a702-4daf-ba87-d8dd8dd83f36	76859	Fusobacterium nucleatum	2082	0.806684
CPTAC	Head-neck	f7ce6f0a-a702-4daf-ba87-d8dd8dd83f36	76859	Fusobacterium nucleatum subsp animalis	604	0.806684
CPTAC	Head-neck	f7ce6f0a-a702-4daf-ba87-d8dd8dd83f36	768706	Desulfosporosinus orientis DSM 765	577	0.121225
CPTAC	Head-neck	f7ce6f0a-a702-4daf-ba87-d8dd8dd83f36	817	Bacteroides fragilis	6023	0.317267
CPTAC	Head-neck	f7ce6f0a-a702-4daf-ba87-d8dd8dd83f36	821	Phocaeicola vulgatus	2710	0.387867
CPTAC	Head-neck	f7ce6f0a-a702-4daf-ba87-d8dd8dd83f36	823	Parabacteroides distasonis	929	0.0678915
CPTAC	Head-neck	f7ce6f0a-a702-4daf-ba87-d8dd8dd83f36	824	Campylobacter gracilis	561	0.744484
CPTAC	Head-neck	f7ce6f0a-a702-4daf-ba87-d8dd8dd83f36	827	Campylobacter ureolyticus	769	0.0673666
CPTAC	Head-neck	f7ce6f0a-a702-4daf-ba87-d8dd8dd83f36	831	Butyrivibrio fibrisolvens	2317	0.192756
CPTAC	Head-neck	f7ce6f0a-a702-4daf-ba87-d8dd8dd83f36	837	Porphyromonas gingivalis	1890	0.953804
CPTAC	Head-neck	f7ce6f0a-a702-4daf-ba87-d8dd8dd83f36	84022	Clostridium aceticum	1031	0.0228989
CPTAC	Head-neck	f7ce6f0a-a702-4daf-ba87-d8dd8dd83f36	84135	Gemella sanguinis	162	0.0596262
CPTAC	Head-neck	f7ce6f0a-a702-4daf-ba87-d8dd8dd83f36	851	Fusobacterium nucleatum	25245	0.972872
CPTAC	Head-neck	f7ce6f0a-a702-4daf-ba87-d8dd8dd83f36	859	Fusobacterium necrophorum	253958	0.871217
CPTAC	Head-neck	f7ce6f0a-a702-4daf-ba87-d8dd8dd83f36	860	Fusobacterium periodonticum	512	0.897852
CPTAC	Head-neck	f7ce6f0a-a702-4daf-ba87-d8dd8dd83f36	866536	Belliella baltica DSM 15883	129	0.0123538
CPTAC	Head-neck	f7ce6f0a-a702-4daf-ba87-d8dd8dd83f36	869209	Treponema succinifaciens DSM 2489	1284	0.111125
CPTAC	Head-neck	f7ce6f0a-a702-4daf-ba87-d8dd8dd83f36	879243	Porphyromonas asaccharolytica DSM 20707	697	0.0884468
CPTAC	Head-neck	f7ce6f0a-a702-4daf-ba87-d8dd8dd83f36	89152	Peptacetobacter hiranonis	1354	0.222229
CPTAC	Head-neck	f7ce6f0a-a702-4daf-ba87-d8dd8dd83f36	906968	Treponema brennaborense DSM 12168	2689	0.580137
CPTAC	Head-neck	f7ce6f0a-a702-4daf-ba87-d8dd8dd83f36	926562	Owenweeksia hongkongensis DSM 17368	204	0.0358883
CPTAC	Head-neck	f7ce6f0a-a702-4daf-ba87-d8dd8dd83f36	991789	Anaerotignum propionicum DSM 1682	1041	0.0392466
CPTAC	Head-neck	f8cb6a9c-1c9c-431b-9751-e28d17768470	1017	Capnocytophaga gingivalis	18	0.0423676
CPTAC	Head-neck	f8cb6a9c-1c9c-431b-9751-e28d17768470	1019	Capnocytophaga sputigena	1343	0.885531
CPTAC	Head-neck	f8cb6a9c-1c9c-431b-9751-e28d17768470	1114965	Streptococcus parasanguinis	205	0.0239781
CPTAC	Head-neck	f8cb6a9c-1c9c-431b-9751-e28d17768470	1114965	Streptococcus parasanguinis FW213	3	0.0239781
CPTAC	Head-neck	f8cb6a9c-1c9c-431b-9751-e28d17768470	1182568	Deinococcus puniceus	16	0.00136956
CPTAC	Head-neck	f8cb6a9c-1c9c-431b-9751-e28d17768470	1239783	Bacillus atrophaeus UCMB 5137	3	0.00109417
CPTAC	Head-neck	f8cb6a9c-1c9c-431b-9751-e28d17768470	1303	Streptococcus oralis	128	0.0452504
CPTAC	Head-neck	f8cb6a9c-1c9c-431b-9751-e28d17768470	1304	Streptococcus salivarius	98	0.139358
CPTAC	Head-neck	f8cb6a9c-1c9c-431b-9751-e28d17768470	1313	Streptococcus pneumoniae	174	0.176905
CPTAC	Head-neck	f8cb6a9c-1c9c-431b-9751-e28d17768470	1318	Streptococcus parasanguinis	95	0.116887
CPTAC	Head-neck	f8cb6a9c-1c9c-431b-9751-e28d17768470	1379	Gemella haemolysans	111	0.0135556
CPTAC	Head-neck	f8cb6a9c-1c9c-431b-9751-e28d17768470	1496	Clostridioides difficile	97	0.00486169
CPTAC	Head-neck	f8cb6a9c-1c9c-431b-9751-e28d17768470	157692	Pseudoleptotrichia goodfellowii	206	0.111402
CPTAC	Head-neck	f8cb6a9c-1c9c-431b-9751-e28d17768470	1660	Schaalia odontolytica	49	0.00465557
CPTAC	Head-neck	f8cb6a9c-1c9c-431b-9751-e28d17768470	1747	Cutibacterium acnes	22	0.00234391
CPTAC	Head-neck	f8cb6a9c-1c9c-431b-9751-e28d17768470	197	Campylobacter jejuni	67	0.0481356
CPTAC	Head-neck	f8cb6a9c-1c9c-431b-9751-e28d17768470	199	Campylobacter concisus	248	0.581357
CPTAC	Head-neck	f8cb6a9c-1c9c-431b-9751-e28d17768470	204	Campylobacter showae	174	0.131421
CPTAC	Head-neck	f8cb6a9c-1c9c-431b-9751-e28d17768470	2133944	Pseudoprevotella muciniphila	34	0.00594429
CPTAC	Head-neck	f8cb6a9c-1c9c-431b-9751-e28d17768470	216816	Bifidobacterium longum	16	0.00453773
CPTAC	Head-neck	f8cb6a9c-1c9c-431b-9751-e28d17768470	2500149	Salmonella phage TS13	856	0.00189826
CPTAC	Head-neck	f8cb6a9c-1c9c-431b-9751-e28d17768470	2530390	Muribaculum gordoncarteri	59	0.000931165
CPTAC	Head-neck	f8cb6a9c-1c9c-431b-9751-e28d17768470	2598453	Streptococcus sp 116 D4	88	0.643805
CPTAC	Head-neck	f8cb6a9c-1c9c-431b-9751-e28d17768470	2610896	Streptococcus sp LPB0220	9	0.0623198
CPTAC	Head-neck	f8cb6a9c-1c9c-431b-9751-e28d17768470	2663009	Fusobacterium pseudoperiodonticum	61	0.0204663
CPTAC	Head-neck	f8cb6a9c-1c9c-431b-9751-e28d17768470	2708117	Capnocytophaga endodontalis	11	0.277645
CPTAC	Head-neck	f8cb6a9c-1c9c-431b-9751-e28d17768470	28037	Streptococcus mitis	116	0.621309
CPTAC	Head-neck	f8cb6a9c-1c9c-431b-9751-e28d17768470	28112	Tannerella forsythia	606	0.000988764
CPTAC	Head-neck	f8cb6a9c-1c9c-431b-9751-e28d17768470	28131	Prevotella intermedia	72	0.00168226
CPTAC	Head-neck	f8cb6a9c-1c9c-431b-9751-e28d17768470	28132	Prevotella melaninogenica	172	0.0207337
CPTAC	Head-neck	f8cb6a9c-1c9c-431b-9751-e28d17768470	28449	Neisseria subflava	1889	0.00851074
CPTAC	Head-neck	f8cb6a9c-1c9c-431b-9751-e28d17768470	29382	Staphylococcus cohnii	224	0.00122643
CPTAC	Head-neck	f8cb6a9c-1c9c-431b-9751-e28d17768470	29391	Gemella morbillorum	103	0.0288457
CPTAC	Head-neck	f8cb6a9c-1c9c-431b-9751-e28d17768470	29466	Veillonella parvula	382	0.0513696
CPTAC	Head-neck	f8cb6a9c-1c9c-431b-9751-e28d17768470	33033	Parvimonas micra	72	0.00877948
CPTAC	Head-neck	f8cb6a9c-1c9c-431b-9751-e28d17768470	34062	Moraxella osloensis	31	0.00361112
CPTAC	Head-neck	f8cb6a9c-1c9c-431b-9751-e28d17768470	36874	Porphyromonas cangingivalis	211	0.000917834
CPTAC	Head-neck	f8cb6a9c-1c9c-431b-9751-e28d17768470	379895	Comamonas odontotermitis	13	0.000254754
CPTAC	Head-neck	f8cb6a9c-1c9c-431b-9751-e28d17768470	393921	Porphyromonas crevioricanis	36	0.00089797
CPTAC	Head-neck	f8cb6a9c-1c9c-431b-9751-e28d17768470	39777	Veillonella atypica	46	0.0141892
CPTAC	Head-neck	f8cb6a9c-1c9c-431b-9751-e28d17768470	43675	Rothia mucilaginosa	2686	0.322538
CPTAC	Head-neck	f8cb6a9c-1c9c-431b-9751-e28d17768470	484	Neisseria flavescens	29	0.0514916
CPTAC	Head-neck	f8cb6a9c-1c9c-431b-9751-e28d17768470	515393	Pseudomonas yamanorum	182	0.00264376
CPTAC	Head-neck	f8cb6a9c-1c9c-431b-9751-e28d17768470	539	Eikenella corrodens	201	0.195639
CPTAC	Head-neck	f8cb6a9c-1c9c-431b-9751-e28d17768470	573	Klebsiella pneumoniae	160	0.00346818
CPTAC	Head-neck	f8cb6a9c-1c9c-431b-9751-e28d17768470	575614	Prevotella sp oral taxon 299 str F0039	820	0.787722
CPTAC	Head-neck	f8cb6a9c-1c9c-431b-9751-e28d17768470	643867	Marivirga tractuosa DSM 4126	13	0.00217345
CPTAC	Head-neck	f8cb6a9c-1c9c-431b-9751-e28d17768470	680646	Rothia mucilaginosa	7	0.00867911
CPTAC	Head-neck	f8cb6a9c-1c9c-431b-9751-e28d17768470	680646	Rothia mucilaginosa DY 18	2	0.00867911
CPTAC	Head-neck	f8cb6a9c-1c9c-431b-9751-e28d17768470	712633	Streptococcus sp oral taxon 431	9	0.0584375
CPTAC	Head-neck	f8cb6a9c-1c9c-431b-9751-e28d17768470	729	Haemophilus parainfluenzae	232	0.0523928
CPTAC	Head-neck	f8cb6a9c-1c9c-431b-9751-e28d17768470	760570	Streptococcus parasanguinis ATCC 15912	16	0.131344
CPTAC	Head-neck	f8cb6a9c-1c9c-431b-9751-e28d17768470	76857	Fusobacterium nucleatum	15	0.0980039
CPTAC	Head-neck	f8cb6a9c-1c9c-431b-9751-e28d17768470	76857	Fusobacterium nucleatum subsp polymorphum	49	0.0980039
CPTAC	Head-neck	f8cb6a9c-1c9c-431b-9751-e28d17768470	76859	Fusobacterium nucleatum	28	0.248837
CPTAC	Head-neck	f8cb6a9c-1c9c-431b-9751-e28d17768470	76859	Fusobacterium nucleatum subsp animalis	46	0.248837
CPTAC	Head-neck	f8cb6a9c-1c9c-431b-9751-e28d17768470	837	Porphyromonas gingivalis	1525	0.0695514
CPTAC	Head-neck	f8cb6a9c-1c9c-431b-9751-e28d17768470	851	Fusobacterium nucleatum	566	0.865092
CPTAC	Head-neck	f8cb6a9c-1c9c-431b-9751-e28d17768470	879243	Porphyromonas asaccharolytica DSM 20707	25	0.0224251
CPTAC	Head-neck	f8cb6a9c-1c9c-431b-9751-e28d17768470	89152	Peptacetobacter hiranonis	19	0.000555377
CPTAC	Head-neck	f8d148a6-90d6-4dc0-b15c-faa619cc56d7	1017	Capnocytophaga gingivalis	71	0.020322
CPTAC	Head-neck	f8d148a6-90d6-4dc0-b15c-faa619cc56d7	1019	Capnocytophaga sputigena	97	0.0115835
CPTAC	Head-neck	f8d148a6-90d6-4dc0-b15c-faa619cc56d7	109328	Leptotrichia trevisanii	15	0.00489527
CPTAC	Head-neck	f8d148a6-90d6-4dc0-b15c-faa619cc56d7	1114965	Streptococcus parasanguinis	265	0.0294123
CPTAC	Head-neck	f8d148a6-90d6-4dc0-b15c-faa619cc56d7	1114965	Streptococcus parasanguinis FW213	4	0.0294123
CPTAC	Head-neck	f8d148a6-90d6-4dc0-b15c-faa619cc56d7	114527	Mogibacterium diversum	24	0.000531887
CPTAC	Head-neck	f8d148a6-90d6-4dc0-b15c-faa619cc56d7	1177574	Prevotella jejuni	11	0.0187245
CPTAC	Head-neck	f8d148a6-90d6-4dc0-b15c-faa619cc56d7	1318	Streptococcus parasanguinis	45	0.63777
CPTAC	Head-neck	f8d148a6-90d6-4dc0-b15c-faa619cc56d7	1539298	Treponema sp OMZ 838	35	0.041842
CPTAC	Head-neck	f8d148a6-90d6-4dc0-b15c-faa619cc56d7	157687	Leptotrichia wadei	435	0.941604
CPTAC	Head-neck	f8d148a6-90d6-4dc0-b15c-faa619cc56d7	1660	Schaalia odontolytica	66	0.000467604
CPTAC	Head-neck	f8d148a6-90d6-4dc0-b15c-faa619cc56d7	1747	Cutibacterium acnes	18	0.000277847
CPTAC	Head-neck	f8d148a6-90d6-4dc0-b15c-faa619cc56d7	199	Campylobacter concisus	139	0.308349
CPTAC	Head-neck	f8d148a6-90d6-4dc0-b15c-faa619cc56d7	2133944	Pseudoprevotella muciniphila	25	0.000595894
CPTAC	Head-neck	f8d148a6-90d6-4dc0-b15c-faa619cc56d7	28037	Streptococcus mitis	120	0.0149176
CPTAC	Head-neck	f8d148a6-90d6-4dc0-b15c-faa619cc56d7	28112	Tannerella forsythia	30	0.000556729
CPTAC	Head-neck	f8d148a6-90d6-4dc0-b15c-faa619cc56d7	28131	Prevotella intermedia	162	0.0307534
CPTAC	Head-neck	f8d148a6-90d6-4dc0-b15c-faa619cc56d7	28132	Prevotella melaninogenica	198	0.0851028
CPTAC	Head-neck	f8d148a6-90d6-4dc0-b15c-faa619cc56d7	28135	Prevotella oris	58	0.00372767
CPTAC	Head-neck	f8d148a6-90d6-4dc0-b15c-faa619cc56d7	28449	Neisseria subflava	101	0.0084839
CPTAC	Head-neck	f8d148a6-90d6-4dc0-b15c-faa619cc56d7	360104	Campylobacter concisus 13826	7	0.010707
CPTAC	Head-neck	f8d148a6-90d6-4dc0-b15c-faa619cc56d7	39777	Veillonella atypica	73	0.0371125
CPTAC	Head-neck	f8d148a6-90d6-4dc0-b15c-faa619cc56d7	39778	Veillonella dispar	25	0.00119389
CPTAC	Head-neck	f8d148a6-90d6-4dc0-b15c-faa619cc56d7	488	Neisseria mucosa	480	0.0187239
CPTAC	Head-neck	f8d148a6-90d6-4dc0-b15c-faa619cc56d7	521095	Lancefieldella parvulum DSM 20469	19	0.000226348
CPTAC	Head-neck	f8d148a6-90d6-4dc0-b15c-faa619cc56d7	546271	Selenomonas sputigena ATCC 35185	19	0.00268616
CPTAC	Head-neck	f8d148a6-90d6-4dc0-b15c-faa619cc56d7	575614	Prevotella sp oral taxon 299 str F0039	21	0.0105167
CPTAC	Head-neck	f8d148a6-90d6-4dc0-b15c-faa619cc56d7	617123	Lachnoanaerobaculum umeaense	101	0.000841409
CPTAC	Head-neck	f8d148a6-90d6-4dc0-b15c-faa619cc56d7	712357	Leptotrichia sp oral taxon 212	23	0.00225567
CPTAC	Head-neck	f8d148a6-90d6-4dc0-b15c-faa619cc56d7	712710	Tannerella serpentiformis	3	0.000443232
CPTAC	Head-neck	f8d148a6-90d6-4dc0-b15c-faa619cc56d7	729	Haemophilus parainfluenzae	293	0.137036
CPTAC	Head-neck	f8d148a6-90d6-4dc0-b15c-faa619cc56d7	760570	Streptococcus parasanguinis	5	0.0414151
CPTAC	Head-neck	f8d148a6-90d6-4dc0-b15c-faa619cc56d7	760570	Streptococcus parasanguinis ATCC 15912	5	0.0414151
CPTAC	Head-neck	f8d148a6-90d6-4dc0-b15c-faa619cc56d7	76859	Fusobacterium nucleatum	31	0.295543
CPTAC	Head-neck	f8d148a6-90d6-4dc0-b15c-faa619cc56d7	76859	Fusobacterium nucleatum subsp animalis	33	0.295543
CPTAC	Head-neck	f8d148a6-90d6-4dc0-b15c-faa619cc56d7	851	Fusobacterium nucleatum	431	0.752142
CPTAC	Head-neck	fc08da88-0292-4bc2-b1a1-3052ee6f1358	1077464	Streptococcus oralis	41	0.102996
CPTAC	Head-neck	fc08da88-0292-4bc2-b1a1-3052ee6f1358	1077464	Streptococcus oralis subsp tigurinus	71	0.102996
CPTAC	Head-neck	fc08da88-0292-4bc2-b1a1-3052ee6f1358	109790	Lactobacillus jensenii	1380	0.360526
CPTAC	Head-neck	fc08da88-0292-4bc2-b1a1-3052ee6f1358	1128398	Gottschalkia acidurici 9a	6439	0.320313
CPTAC	Head-neck	fc08da88-0292-4bc2-b1a1-3052ee6f1358	114527	Mogibacterium diversum	710	0.829932
CPTAC	Head-neck	fc08da88-0292-4bc2-b1a1-3052ee6f1358	1177574	Prevotella jejuni	1814	0.470013
CPTAC	Head-neck	fc08da88-0292-4bc2-b1a1-3052ee6f1358	1236518	Prevotella scopos JCM 17725	1313	0.138044
CPTAC	Head-neck	fc08da88-0292-4bc2-b1a1-3052ee6f1358	1239783	Bacillus atrophaeus UCMB 5137	7	0.0274781
CPTAC	Head-neck	fc08da88-0292-4bc2-b1a1-3052ee6f1358	1303	Streptococcus oralis	570	0.067067
CPTAC	Head-neck	fc08da88-0292-4bc2-b1a1-3052ee6f1358	1307427	Fusobacterium nucleatum	9062	0.972422
CPTAC	Head-neck	fc08da88-0292-4bc2-b1a1-3052ee6f1358	1307427	Fusobacterium nucleatum subsp vincentii	39	0.972422
CPTAC	Head-neck	fc08da88-0292-4bc2-b1a1-3052ee6f1358	1307427	Fusobacterium nucleatum subsp vincentii ChDC F8	799	0.972422
CPTAC	Head-neck	fc08da88-0292-4bc2-b1a1-3052ee6f1358	1307832	Tannerella forsythia	86641	0.162396
CPTAC	Head-neck	fc08da88-0292-4bc2-b1a1-3052ee6f1358	1307832	Tannerella forsythia 3313	1018	0.162396
CPTAC	Head-neck	fc08da88-0292-4bc2-b1a1-3052ee6f1358	1307833	Tannerella forsythia	3670	0.141001
CPTAC	Head-neck	fc08da88-0292-4bc2-b1a1-3052ee6f1358	1307833	Tannerella forsythia KS16	459	0.141001
CPTAC	Head-neck	fc08da88-0292-4bc2-b1a1-3052ee6f1358	1338	Streptococcus intermedius	2744	0.188476
CPTAC	Head-neck	fc08da88-0292-4bc2-b1a1-3052ee6f1358	138851	Treponema parvum	6035	0.438027
CPTAC	Head-neck	fc08da88-0292-4bc2-b1a1-3052ee6f1358	1396	Bacillus cereus	1133	0.00498786
CPTAC	Head-neck	fc08da88-0292-4bc2-b1a1-3052ee6f1358	1403336	Porphyromonas gingivalis	183895	0.563281
CPTAC	Head-neck	fc08da88-0292-4bc2-b1a1-3052ee6f1358	1403336	Porphyromonas gingivalis AJW4	42	0.563281
CPTAC	Head-neck	fc08da88-0292-4bc2-b1a1-3052ee6f1358	1403338	Porphyromonas gingivalis	31520	0.191928
CPTAC	Head-neck	fc08da88-0292-4bc2-b1a1-3052ee6f1358	1403338	Porphyromonas gingivalis A7A1 28	511	0.191928
CPTAC	Head-neck	fc08da88-0292-4bc2-b1a1-3052ee6f1358	1428	Bacillus thuringiensis	263	0.00533967
CPTAC	Head-neck	fc08da88-0292-4bc2-b1a1-3052ee6f1358	1448857	Campylobacter corcagiensis	55	0.185383
CPTAC	Head-neck	fc08da88-0292-4bc2-b1a1-3052ee6f1358	1496	Clostridioides difficile	8565	0.764709
CPTAC	Head-neck	fc08da88-0292-4bc2-b1a1-3052ee6f1358	1507512	Romboutsia hominis	7075	0.122069
CPTAC	Head-neck	fc08da88-0292-4bc2-b1a1-3052ee6f1358	1528099	Lawsonella clevelandensis	3537	0.240387
CPTAC	Head-neck	fc08da88-0292-4bc2-b1a1-3052ee6f1358	1539298	Treponema sp OMZ 838	68363	0.812707
CPTAC	Head-neck	fc08da88-0292-4bc2-b1a1-3052ee6f1358	155615	Fusobacterium nucleatum	6073	0.877245
CPTAC	Head-neck	fc08da88-0292-4bc2-b1a1-3052ee6f1358	155615	Fusobacterium nucleatum subsp vincentii	657	0.877245
CPTAC	Head-neck	fc08da88-0292-4bc2-b1a1-3052ee6f1358	158	Treponema denticola	16850	0.922577
CPTAC	Head-neck	fc08da88-0292-4bc2-b1a1-3052ee6f1358	162	Treponema phagedenis	12749	0.955865
CPTAC	Head-neck	fc08da88-0292-4bc2-b1a1-3052ee6f1358	1660	Schaalia odontolytica	484	0.000253411
CPTAC	Head-neck	fc08da88-0292-4bc2-b1a1-3052ee6f1358	166486	Roseburia intestinalis	63	0.0126218
CPTAC	Head-neck	fc08da88-0292-4bc2-b1a1-3052ee6f1358	1679721	Herbinix luporum	267	0.0241572
CPTAC	Head-neck	fc08da88-0292-4bc2-b1a1-3052ee6f1358	1689	Bifidobacterium dentium	171	0.000170407
CPTAC	Head-neck	fc08da88-0292-4bc2-b1a1-3052ee6f1358	1780362	Campylobacter geochelonis	84	0.0661097
CPTAC	Head-neck	fc08da88-0292-4bc2-b1a1-3052ee6f1358	197	Campylobacter jejuni	2362	0.0660364
CPTAC	Head-neck	fc08da88-0292-4bc2-b1a1-3052ee6f1358	199	Campylobacter concisus	29349	0.76242
CPTAC	Head-neck	fc08da88-0292-4bc2-b1a1-3052ee6f1358	200	Campylobacter curvus	236	0.858535
CPTAC	Head-neck	fc08da88-0292-4bc2-b1a1-3052ee6f1358	203	Campylobacter rectus	17481	0.558571
CPTAC	Head-neck	fc08da88-0292-4bc2-b1a1-3052ee6f1358	203275	Tannerella forsythia	199932	0.199272
CPTAC	Head-neck	fc08da88-0292-4bc2-b1a1-3052ee6f1358	203275	Tannerella forsythia 92A2	1675	0.199272
CPTAC	Head-neck	fc08da88-0292-4bc2-b1a1-3052ee6f1358	204	Campylobacter showae	37881	0.71754
CPTAC	Head-neck	fc08da88-0292-4bc2-b1a1-3052ee6f1358	2042961	Campylobacter blaseri	159	0.264996
CPTAC	Head-neck	fc08da88-0292-4bc2-b1a1-3052ee6f1358	206	Campylobacter sputorum	3228	0.283943
CPTAC	Head-neck	fc08da88-0292-4bc2-b1a1-3052ee6f1358	2124	Metamycoplasma salivarium	7150	0.0253745
CPTAC	Head-neck	fc08da88-0292-4bc2-b1a1-3052ee6f1358	2133944	Pseudoprevotella muciniphila	1451	0.20935
CPTAC	Head-neck	fc08da88-0292-4bc2-b1a1-3052ee6f1358	221027	Treponema putidum	2717	0.605365
CPTAC	Head-neck	fc08da88-0292-4bc2-b1a1-3052ee6f1358	221109	Oceanobacillus iheyensis HTE831	3914	0.0104555
CPTAC	Head-neck	fc08da88-0292-4bc2-b1a1-3052ee6f1358	2382161	Halocella sp SP3 1	35	0.318002
CPTAC	Head-neck	fc08da88-0292-4bc2-b1a1-3052ee6f1358	243275	Treponema denticola	2448	0.262375
CPTAC	Head-neck	fc08da88-0292-4bc2-b1a1-3052ee6f1358	243275	Treponema denticola ATCC 35405	9416	0.262375
CPTAC	Head-neck	fc08da88-0292-4bc2-b1a1-3052ee6f1358	2490633	Streptococcus periodonticum	656	0.0191523
CPTAC	Head-neck	fc08da88-0292-4bc2-b1a1-3052ee6f1358	2507160	Aminipila luticellarii	10763	0.196635
CPTAC	Head-neck	fc08da88-0292-4bc2-b1a1-3052ee6f1358	2517362	Campylobacter sp CCUG 57310	45	0.002264
CPTAC	Head-neck	fc08da88-0292-4bc2-b1a1-3052ee6f1358	2598453	Streptococcus sp 116 D4	2	0.00249916
CPTAC	Head-neck	fc08da88-0292-4bc2-b1a1-3052ee6f1358	2663009	Fusobacterium pseudoperiodonticum	561	0.567112
CPTAC	Head-neck	fc08da88-0292-4bc2-b1a1-3052ee6f1358	28037	Streptococcus mitis	1435	0.4859
CPTAC	Head-neck	fc08da88-0292-4bc2-b1a1-3052ee6f1358	28112	Tannerella forsythia	31199	0.110059
CPTAC	Head-neck	fc08da88-0292-4bc2-b1a1-3052ee6f1358	28129	Prevotella denticola	5541	0.353048
CPTAC	Head-neck	fc08da88-0292-4bc2-b1a1-3052ee6f1358	28131	Prevotella intermedia	71518	0.646139
CPTAC	Head-neck	fc08da88-0292-4bc2-b1a1-3052ee6f1358	28132	Prevotella melaninogenica	200826	0.66323
CPTAC	Head-neck	fc08da88-0292-4bc2-b1a1-3052ee6f1358	28133	Prevotella nigrescens	11363	0.108053
CPTAC	Head-neck	fc08da88-0292-4bc2-b1a1-3052ee6f1358	293826	Alkaliphilus metalliredigens QYMF	6091	0.0648239
CPTAC	Head-neck	fc08da88-0292-4bc2-b1a1-3052ee6f1358	29391	Gemella morbillorum	12702	0.8335
CPTAC	Head-neck	fc08da88-0292-4bc2-b1a1-3052ee6f1358	29466	Veillonella parvula	3151	0.000350185
CPTAC	Head-neck	fc08da88-0292-4bc2-b1a1-3052ee6f1358	33033	Parvimonas micra	69658	0.480331
CPTAC	Head-neck	fc08da88-0292-4bc2-b1a1-3052ee6f1358	360104	Campylobacter concisus	10	0.0165965
CPTAC	Head-neck	fc08da88-0292-4bc2-b1a1-3052ee6f1358	360104	Campylobacter concisus 13826	18	0.0165965
CPTAC	Head-neck	fc08da88-0292-4bc2-b1a1-3052ee6f1358	360107	Campylobacter hominis ATCC BAA 381	935	0.128271
CPTAC	Head-neck	fc08da88-0292-4bc2-b1a1-3052ee6f1358	393921	Porphyromonas crevioricanis	1940	0.384489
CPTAC	Head-neck	fc08da88-0292-4bc2-b1a1-3052ee6f1358	39950	Dialister pneumosintes	24012	0.910918
CPTAC	Head-neck	fc08da88-0292-4bc2-b1a1-3052ee6f1358	40041	Streptococcus equi subsp zooepidemicus	1760	0.0243855
CPTAC	Head-neck	fc08da88-0292-4bc2-b1a1-3052ee6f1358	409322	Treponema pedis	99	0.911629
CPTAC	Head-neck	fc08da88-0292-4bc2-b1a1-3052ee6f1358	449520	Campylobacter canadensis	789	0.0112883
CPTAC	Head-neck	fc08da88-0292-4bc2-b1a1-3052ee6f1358	457405	Fusobacterium nucleatum	12290	0.646828
CPTAC	Head-neck	fc08da88-0292-4bc2-b1a1-3052ee6f1358	457405	Fusobacterium nucleatum subsp animalis	29962	0.646828
CPTAC	Head-neck	fc08da88-0292-4bc2-b1a1-3052ee6f1358	457405	Fusobacterium nucleatum subsp animalis 7 1	108	0.646828
CPTAC	Head-neck	fc08da88-0292-4bc2-b1a1-3052ee6f1358	469602	Fusobacterium nucleatum	2	0.87704
CPTAC	Head-neck	fc08da88-0292-4bc2-b1a1-3052ee6f1358	469602	Fusobacterium nucleatum subsp vincentii 3 1 27	40	0.87704
CPTAC	Head-neck	fc08da88-0292-4bc2-b1a1-3052ee6f1358	469607	Fusobacterium nucleatum	53696	0.782846
CPTAC	Head-neck	fc08da88-0292-4bc2-b1a1-3052ee6f1358	469607	Fusobacterium nucleatum subsp animalis	1540	0.782846
CPTAC	Head-neck	fc08da88-0292-4bc2-b1a1-3052ee6f1358	469607	Fusobacterium nucleatum subsp animalis 4 8	41748	0.782846
CPTAC	Head-neck	fc08da88-0292-4bc2-b1a1-3052ee6f1358	483	Neisseria cinerea	136	0.00188858
CPTAC	Head-neck	fc08da88-0292-4bc2-b1a1-3052ee6f1358	525283	Fusobacterium nucleatum	26489	0.924922
CPTAC	Head-neck	fc08da88-0292-4bc2-b1a1-3052ee6f1358	525283	Fusobacterium nucleatum subsp nucleatum	7398	0.924922
CPTAC	Head-neck	fc08da88-0292-4bc2-b1a1-3052ee6f1358	525283	Fusobacterium nucleatum subsp nucleatum ATCC 23726	55	0.924922
CPTAC	Head-neck	fc08da88-0292-4bc2-b1a1-3052ee6f1358	54005	Peptoniphilus harei	1667	0.739028
CPTAC	Head-neck	fc08da88-0292-4bc2-b1a1-3052ee6f1358	545694	Treponema primitia ZAS 2	158	0.753457
CPTAC	Head-neck	fc08da88-0292-4bc2-b1a1-3052ee6f1358	572547	Aminobacterium colombiense DSM 12261	3013	0.0149361
CPTAC	Head-neck	fc08da88-0292-4bc2-b1a1-3052ee6f1358	580340	Thermovirga lienii DSM 17291	7709	0.00195997
CPTAC	Head-neck	fc08da88-0292-4bc2-b1a1-3052ee6f1358	58231	Treponema medium	34794	0.574615
CPTAC	Head-neck	fc08da88-0292-4bc2-b1a1-3052ee6f1358	617123	Lachnoanaerobaculum umeaense	15049	0.58781
CPTAC	Head-neck	fc08da88-0292-4bc2-b1a1-3052ee6f1358	651822	Fretibacterium fastidiosum	6436	0.418898
CPTAC	Head-neck	fc08da88-0292-4bc2-b1a1-3052ee6f1358	657315	Roseburia intestinalis	226	0.00740631
CPTAC	Head-neck	fc08da88-0292-4bc2-b1a1-3052ee6f1358	657315	Roseburia intestinalis M50 1	64	0.00740631
CPTAC	Head-neck	fc08da88-0292-4bc2-b1a1-3052ee6f1358	671211	Fusobacterium sp oral taxon 203	19088	0.50043
CPTAC	Head-neck	fc08da88-0292-4bc2-b1a1-3052ee6f1358	69713	Treponema socranskii subsp buccale	3587	0.565205
CPTAC	Head-neck	fc08da88-0292-4bc2-b1a1-3052ee6f1358	699035	Clostridioides difficile	569	0.0611118
CPTAC	Head-neck	fc08da88-0292-4bc2-b1a1-3052ee6f1358	699035	Clostridioides difficile M120	17027	0.0611118
CPTAC	Head-neck	fc08da88-0292-4bc2-b1a1-3052ee6f1358	699246	Mageeibacillus indolicus UPII9 5	501	0.00061378
CPTAC	Head-neck	fc08da88-0292-4bc2-b1a1-3052ee6f1358	712310	Haemophilus sp oral taxon 036	3772	0.0393535
CPTAC	Head-neck	fc08da88-0292-4bc2-b1a1-3052ee6f1358	726	Haemophilus haemolyticus	4305	0.653628
CPTAC	Head-neck	fc08da88-0292-4bc2-b1a1-3052ee6f1358	727	Haemophilus influenzae	538080	0.710855
CPTAC	Head-neck	fc08da88-0292-4bc2-b1a1-3052ee6f1358	751585	Coprococcus sp ART55 1	292	0.000351604
CPTAC	Head-neck	fc08da88-0292-4bc2-b1a1-3052ee6f1358	76856	Fusobacterium nucleatum	47710	0.934239
CPTAC	Head-neck	fc08da88-0292-4bc2-b1a1-3052ee6f1358	76856	Fusobacterium nucleatum subsp nucleatum	9473	0.934239
CPTAC	Head-neck	fc08da88-0292-4bc2-b1a1-3052ee6f1358	76857	Fusobacterium nucleatum	24740	0.950387
CPTAC	Head-neck	fc08da88-0292-4bc2-b1a1-3052ee6f1358	76857	Fusobacterium nucleatum subsp polymorphum	4091	0.950387
CPTAC	Head-neck	fc08da88-0292-4bc2-b1a1-3052ee6f1358	76859	Fusobacterium nucleatum	24662	0.93558
CPTAC	Head-neck	fc08da88-0292-4bc2-b1a1-3052ee6f1358	76859	Fusobacterium nucleatum subsp animalis	33523	0.93558
CPTAC	Head-neck	fc08da88-0292-4bc2-b1a1-3052ee6f1358	76860	Streptococcus constellatus	157	0.00712697
CPTAC	Head-neck	fc08da88-0292-4bc2-b1a1-3052ee6f1358	824	Campylobacter gracilis	7040	0.20861
CPTAC	Head-neck	fc08da88-0292-4bc2-b1a1-3052ee6f1358	827	Campylobacter ureolyticus	9985	0.291994
CPTAC	Head-neck	fc08da88-0292-4bc2-b1a1-3052ee6f1358	837	Porphyromonas gingivalis	766163	0.590195
CPTAC	Head-neck	fc08da88-0292-4bc2-b1a1-3052ee6f1358	84135	Gemella sanguinis	293	0.294185
CPTAC	Head-neck	fc08da88-0292-4bc2-b1a1-3052ee6f1358	851	Fusobacterium nucleatum	530240	0.946312
CPTAC	Head-neck	fc08da88-0292-4bc2-b1a1-3052ee6f1358	859	Fusobacterium necrophorum	2787	0.603585
CPTAC	Head-neck	fc08da88-0292-4bc2-b1a1-3052ee6f1358	86332	Mogibacterium pumilum	566	0.68426
CPTAC	Head-neck	fc08da88-0292-4bc2-b1a1-3052ee6f1358	869209	Treponema succinifaciens DSM 2489	5250	0.902414
CPTAC	Head-neck	fc08da88-0292-4bc2-b1a1-3052ee6f1358	879243	Porphyromonas asaccharolytica DSM 20707	227	0.0707272
CPTAC	Head-neck	fc08da88-0292-4bc2-b1a1-3052ee6f1358	89152	Peptacetobacter hiranonis	7475	0.264262
CPTAC	Head-neck	fc08da88-0292-4bc2-b1a1-3052ee6f1358	906968	Treponema brennaborense DSM 12168	10748	0.957652
CPTAC	Head-neck	fc08da88-0292-4bc2-b1a1-3052ee6f1358	908937	Prevotella dentalis DSM 3688	95331	0.137481
CPTAC	Head-neck	fd454567-5f61-48d0-ba4c-ce2c409efec1	1136231	Candida orthopsilosis Co 90 125	2	0.000108829
CPTAC	Head-neck	fd454567-5f61-48d0-ba4c-ce2c409efec1	121627	Talaromyces rugulosus	5	0.000645114
CPTAC	Head-neck	fd454567-5f61-48d0-ba4c-ce2c409efec1	1221522	Pseudomonas fluorescens	2	0.00253849
CPTAC	Head-neck	fd454567-5f61-48d0-ba4c-ce2c409efec1	1221522	Pseudomonas fluorescens NCIMB 11764	6823	0.00253849
CPTAC	Head-neck	fd454567-5f61-48d0-ba4c-ce2c409efec1	1260	Finegoldia magna	95	0.000172439
CPTAC	Head-neck	fd454567-5f61-48d0-ba4c-ce2c409efec1	1270	Micrococcus luteus	757	0.000484539
CPTAC	Head-neck	fd454567-5f61-48d0-ba4c-ce2c409efec1	1280	Staphylococcus aureus	188	0.00348235
CPTAC	Head-neck	fd454567-5f61-48d0-ba4c-ce2c409efec1	1282	Staphylococcus epidermidis	396	0.00613206
CPTAC	Head-neck	fd454567-5f61-48d0-ba4c-ce2c409efec1	1308	Streptococcus thermophilus	337	0.00866832
CPTAC	Head-neck	fd454567-5f61-48d0-ba4c-ce2c409efec1	1314	Streptococcus pyogenes	222	0.0140594
CPTAC	Head-neck	fd454567-5f61-48d0-ba4c-ce2c409efec1	1315974	Sphingobium sp TKS	24	0.000204914
CPTAC	Head-neck	fd454567-5f61-48d0-ba4c-ce2c409efec1	13689	Sphingomonas paucimobilis	443	0.000341099
CPTAC	Head-neck	fd454567-5f61-48d0-ba4c-ce2c409efec1	1379	Gemella haemolysans	284	0.000967263
CPTAC	Head-neck	fd454567-5f61-48d0-ba4c-ce2c409efec1	1396	Bacillus cereus	80	0.00127571
CPTAC	Head-neck	fd454567-5f61-48d0-ba4c-ce2c409efec1	147802	Lactobacillus iners	164	0.00321403
CPTAC	Head-neck	fd454567-5f61-48d0-ba4c-ce2c409efec1	1491	Clostridium botulinum	49	0.00120424
CPTAC	Head-neck	fd454567-5f61-48d0-ba4c-ce2c409efec1	1496	Clostridioides difficile	15	0.000964726
CPTAC	Head-neck	fd454567-5f61-48d0-ba4c-ce2c409efec1	1498	Hathewaya histolytica	1485	0.00293009
CPTAC	Head-neck	fd454567-5f61-48d0-ba4c-ce2c409efec1	1513	Clostridium tetani	33	0.000611773
CPTAC	Head-neck	fd454567-5f61-48d0-ba4c-ce2c409efec1	1517551	Sphingomonas sp HMP6	11	0.000854686
CPTAC	Head-neck	fd454567-5f61-48d0-ba4c-ce2c409efec1	1523415	Sphingomonas sp AAP5	76	0.00233135
CPTAC	Head-neck	fd454567-5f61-48d0-ba4c-ce2c409efec1	1528099	Lawsonella clevelandensis	203	0.000430966
CPTAC	Head-neck	fd454567-5f61-48d0-ba4c-ce2c409efec1	1560345	Sphingomonas panacis	16	0.00109446
CPTAC	Head-neck	fd454567-5f61-48d0-ba4c-ce2c409efec1	1609977	Sphingomonas hengshuiensis	3	0.000209929
CPTAC	Head-neck	fd454567-5f61-48d0-ba4c-ce2c409efec1	1653478	Rhodococcus sp PBTS 1	60	0.00315375
CPTAC	Head-neck	fd454567-5f61-48d0-ba4c-ce2c409efec1	1680	Bifidobacterium adolescentis	30	9.88717e-05
CPTAC	Head-neck	fd454567-5f61-48d0-ba4c-ce2c409efec1	170573	Staphylococcus pettenkoferi	55	0.00161925
CPTAC	Head-neck	fd454567-5f61-48d0-ba4c-ce2c409efec1	1747	Cutibacterium acnes	3735	0.11709
CPTAC	Head-neck	fd454567-5f61-48d0-ba4c-ce2c409efec1	1844971	Curvibacter sp AEP1 3	19	0.000441937
CPTAC	Head-neck	fd454567-5f61-48d0-ba4c-ce2c409efec1	1870984	Anaerococcus mediterraneensis	78	0.000261598
CPTAC	Head-neck	fd454567-5f61-48d0-ba4c-ce2c409efec1	1938607	Sphingomonas sp LM7	2	0.000593751
CPTAC	Head-neck	fd454567-5f61-48d0-ba4c-ce2c409efec1	2109915	Simplicispira suum	8	0.000249185
CPTAC	Head-neck	fd454567-5f61-48d0-ba4c-ce2c409efec1	215580	Schlegelella thermodepolymerans	150	0.000150431
CPTAC	Head-neck	fd454567-5f61-48d0-ba4c-ce2c409efec1	2169583	Pseudomonas sp SXM 1	34	0.000131684
CPTAC	Head-neck	fd454567-5f61-48d0-ba4c-ce2c409efec1	2306583	Halomonas sp JS92 SW72	174	0.000183093
CPTAC	Head-neck	fd454567-5f61-48d0-ba4c-ce2c409efec1	2336	Thermotoga maritima	117	0.000159121
CPTAC	Head-neck	fd454567-5f61-48d0-ba4c-ce2c409efec1	2478662	Acidovorax sp 1608163	34	0.00229535
CPTAC	Head-neck	fd454567-5f61-48d0-ba4c-ce2c409efec1	2565555	Sphingomonas sp PAMC26645	5	0.00153022
CPTAC	Head-neck	fd454567-5f61-48d0-ba4c-ce2c409efec1	2730847	Pseudomonas sp ADAK13	9	0.00055604
CPTAC	Head-neck	fd454567-5f61-48d0-ba4c-ce2c409efec1	28037	Streptococcus mitis	1463	0.0184909
CPTAC	Head-neck	fd454567-5f61-48d0-ba4c-ce2c409efec1	287	Pseudomonas aeruginosa	919	0.0306702
CPTAC	Head-neck	fd454567-5f61-48d0-ba4c-ce2c409efec1	28901	Salmonella enterica	438	0.00690462
CPTAC	Head-neck	fd454567-5f61-48d0-ba4c-ce2c409efec1	29388	Staphylococcus capitis	51	0.00221154
CPTAC	Head-neck	fd454567-5f61-48d0-ba4c-ce2c409efec1	29394	Dolosigranulum pigrum	320	0.000476273
CPTAC	Head-neck	fd454567-5f61-48d0-ba4c-ce2c409efec1	294	Pseudomonas fluorescens	86804	0.0322555
CPTAC	Head-neck	fd454567-5f61-48d0-ba4c-ce2c409efec1	303	Pseudomonas putida	3917	0.00499421
CPTAC	Head-neck	fd454567-5f61-48d0-ba4c-ce2c409efec1	313596	Robiginitalea biformata HTCC2501	17	0.000222988
CPTAC	Head-neck	fd454567-5f61-48d0-ba4c-ce2c409efec1	316	Pseudomonas stutzeri	178	0.00314013
CPTAC	Head-neck	fd454567-5f61-48d0-ba4c-ce2c409efec1	329	Ralstonia pickettii	1009	0.0066843
CPTAC	Head-neck	fd454567-5f61-48d0-ba4c-ce2c409efec1	33010	Cutibacterium avidum	53	0.0019264
CPTAC	Head-neck	fd454567-5f61-48d0-ba4c-ce2c409efec1	332648	Botrytis cinerea B05 10	124	0.000191855
CPTAC	Head-neck	fd454567-5f61-48d0-ba4c-ce2c409efec1	34038	Rahnella aquatilis	516	3.41428e-05
CPTAC	Head-neck	fd454567-5f61-48d0-ba4c-ce2c409efec1	34062	Moraxella osloensis	622	0.00869417
CPTAC	Head-neck	fd454567-5f61-48d0-ba4c-ce2c409efec1	379895	Comamonas odontotermitis	2064	0.000365774
CPTAC	Head-neck	fd454567-5f61-48d0-ba4c-ce2c409efec1	38304	Corynebacterium tuberculostearicum	168	0.00434101
CPTAC	Head-neck	fd454567-5f61-48d0-ba4c-ce2c409efec1	402626	Ralstonia pickettii	19	0.00156446
CPTAC	Head-neck	fd454567-5f61-48d0-ba4c-ce2c409efec1	402626	Ralstonia pickettii 12J	182	0.00156446
CPTAC	Head-neck	fd454567-5f61-48d0-ba4c-ce2c409efec1	43675	Rothia mucilaginosa	532	0.00207268
CPTAC	Head-neck	fd454567-5f61-48d0-ba4c-ce2c409efec1	43768	Corynebacterium matruchotii	209	0.00164675
CPTAC	Head-neck	fd454567-5f61-48d0-ba4c-ce2c409efec1	43769	Corynebacterium propinquum	12	0.00195421
CPTAC	Head-neck	fd454567-5f61-48d0-ba4c-ce2c409efec1	44008	Enterococcus cecorum	224	0.000322048
CPTAC	Head-neck	fd454567-5f61-48d0-ba4c-ce2c409efec1	44283	Pasteurella multocida	31	0.000217772
CPTAC	Head-neck	fd454567-5f61-48d0-ba4c-ce2c409efec1	44283	Pasteurella multocida subsp multocida	14	0.000217772
CPTAC	Head-neck	fd454567-5f61-48d0-ba4c-ce2c409efec1	470	Acinetobacter baumannii	202	0.000450476
CPTAC	Head-neck	fd454567-5f61-48d0-ba4c-ce2c409efec1	47770	Lactobacillus crispatus	614	0.0254525
CPTAC	Head-neck	fd454567-5f61-48d0-ba4c-ce2c409efec1	47883	Pseudomonas synxantha	339	0.000300773
CPTAC	Head-neck	fd454567-5f61-48d0-ba4c-ce2c409efec1	4896	Schizosaccharomyces pombe	296	0.000153965
CPTAC	Head-neck	fd454567-5f61-48d0-ba4c-ce2c409efec1	4909	Pichia kudriavzevii	106	9.0496e-05
CPTAC	Head-neck	fd454567-5f61-48d0-ba4c-ce2c409efec1	492670	Bacillus velezensis	52	0.00017844
CPTAC	Head-neck	fd454567-5f61-48d0-ba4c-ce2c409efec1	510516	Aspergillus oryzae RIB40	17	0.00311127
CPTAC	Head-neck	fd454567-5f61-48d0-ba4c-ce2c409efec1	515393	Pseudomonas yamanorum	14646	0.0495095
CPTAC	Head-neck	fd454567-5f61-48d0-ba4c-ce2c409efec1	526227	Meiothermus silvanus DSM 9946	93	0.000362461
CPTAC	Head-neck	fd454567-5f61-48d0-ba4c-ce2c409efec1	54005	Peptoniphilus harei	24	0.00020222
CPTAC	Head-neck	fd454567-5f61-48d0-ba4c-ce2c409efec1	55601	Vibrio anguillarum	59	0.00024826
CPTAC	Head-neck	fd454567-5f61-48d0-ba4c-ce2c409efec1	573	Klebsiella pneumoniae	240	0.00120765
CPTAC	Head-neck	fd454567-5f61-48d0-ba4c-ce2c409efec1	654	Aeromonas veronii	72	0.000819549
CPTAC	Head-neck	fd454567-5f61-48d0-ba4c-ce2c409efec1	747	Pasteurella multocida	135	0.00135283
CPTAC	Head-neck	fd454567-5f61-48d0-ba4c-ce2c409efec1	76775	Malassezia restricta	594	0.000640907
CPTAC	Head-neck	fd454567-5f61-48d0-ba4c-ce2c409efec1	818	Bacteroides thetaiotaomicron	66	0.00144322
CPTAC	Head-neck	fd454567-5f61-48d0-ba4c-ce2c409efec1	851	Fusobacterium nucleatum	536	0.238793
CPTAC	Head-neck	fd454567-5f61-48d0-ba4c-ce2c409efec1	863372	Herbaspirillum huttiense	2661	0.0020173
CPTAC	Head-neck	fd454567-5f61-48d0-ba4c-ce2c409efec1	94132	Ramlibacter tataouinensis	595	0.000116956
CPTAC	Head-neck	fe811d03-e73a-41b7-a98b-d1af3f4b32ef	1017	Capnocytophaga gingivalis	127	0.000321559
CPTAC	Head-neck	fe811d03-e73a-41b7-a98b-d1af3f4b32ef	1019	Capnocytophaga sputigena	652	0.000601689
CPTAC	Head-neck	fe811d03-e73a-41b7-a98b-d1af3f4b32ef	1063	Cereibacter sphaeroides	1569	0.000273656
CPTAC	Head-neck	fe811d03-e73a-41b7-a98b-d1af3f4b32ef	1114965	Streptococcus parasanguinis	522	0.00358614
CPTAC	Head-neck	fe811d03-e73a-41b7-a98b-d1af3f4b32ef	1114965	Streptococcus parasanguinis FW213	18	0.00358614
CPTAC	Head-neck	fe811d03-e73a-41b7-a98b-d1af3f4b32ef	1115758	Romboutsia ilealis	37	0.00066119
CPTAC	Head-neck	fe811d03-e73a-41b7-a98b-d1af3f4b32ef	1117645	Elizabethkingia anophelis	99	0.000113017
CPTAC	Head-neck	fe811d03-e73a-41b7-a98b-d1af3f4b32ef	1221522	Pseudomonas fluorescens NCIMB 11764	3142	0.00167568
CPTAC	Head-neck	fe811d03-e73a-41b7-a98b-d1af3f4b32ef	1280	Staphylococcus aureus	617	0.0012327
CPTAC	Head-neck	fe811d03-e73a-41b7-a98b-d1af3f4b32ef	1290	Staphylococcus hominis	265	0.00564316
CPTAC	Head-neck	fe811d03-e73a-41b7-a98b-d1af3f4b32ef	1304	Streptococcus salivarius	890	0.0107075
CPTAC	Head-neck	fe811d03-e73a-41b7-a98b-d1af3f4b32ef	1314	Streptococcus pyogenes	816	0.0361628
CPTAC	Head-neck	fe811d03-e73a-41b7-a98b-d1af3f4b32ef	1318	Streptococcus parasanguinis	411	0.0045621
CPTAC	Head-neck	fe811d03-e73a-41b7-a98b-d1af3f4b32ef	1358	Lactococcus lactis	41	0.000663778
CPTAC	Head-neck	fe811d03-e73a-41b7-a98b-d1af3f4b32ef	1359	Lactococcus cremoris	6	0.000102413
CPTAC	Head-neck	fe811d03-e73a-41b7-a98b-d1af3f4b32ef	13689	Sphingomonas paucimobilis	914	0.000460006
CPTAC	Head-neck	fe811d03-e73a-41b7-a98b-d1af3f4b32ef	138532	Curtobacterium flaccumfaciens pv flaccumfaciens	91	0.00201249
CPTAC	Head-neck	fe811d03-e73a-41b7-a98b-d1af3f4b32ef	1396	Bacillus cereus	83	0.000686207
CPTAC	Head-neck	fe811d03-e73a-41b7-a98b-d1af3f4b32ef	1404	Priestia megaterium	47	0.000126939
CPTAC	Head-neck	fe811d03-e73a-41b7-a98b-d1af3f4b32ef	1491	Clostridium botulinum	82	0.00019076
CPTAC	Head-neck	fe811d03-e73a-41b7-a98b-d1af3f4b32ef	1498	Hathewaya histolytica	3225	0.00247948
CPTAC	Head-neck	fe811d03-e73a-41b7-a98b-d1af3f4b32ef	1502	Clostridium perfringens	3	0.000305217
CPTAC	Head-neck	fe811d03-e73a-41b7-a98b-d1af3f4b32ef	1517551	Sphingomonas sp HMP6	66	0.00286003
CPTAC	Head-neck	fe811d03-e73a-41b7-a98b-d1af3f4b32ef	1523415	Sphingomonas sp AAP5	208	0.00568489
CPTAC	Head-neck	fe811d03-e73a-41b7-a98b-d1af3f4b32ef	155892	Caulobacter vibrioides	736	0.00230299
CPTAC	Head-neck	fe811d03-e73a-41b7-a98b-d1af3f4b32ef	1560345	Sphingomonas panacis	47	0.00197453
CPTAC	Head-neck	fe811d03-e73a-41b7-a98b-d1af3f4b32ef	1609977	Sphingomonas hengshuiensis	15	0.000776028
CPTAC	Head-neck	fe811d03-e73a-41b7-a98b-d1af3f4b32ef	1660	Schaalia odontolytica	348	0.000335903
CPTAC	Head-neck	fe811d03-e73a-41b7-a98b-d1af3f4b32ef	1747	Cutibacterium acnes	1617	0.00842452
CPTAC	Head-neck	fe811d03-e73a-41b7-a98b-d1af3f4b32ef	1844971	Curvibacter sp AEP1 3	34	0.000701781
CPTAC	Head-neck	fe811d03-e73a-41b7-a98b-d1af3f4b32ef	1938607	Sphingomonas sp LM7	9	0.000720079
CPTAC	Head-neck	fe811d03-e73a-41b7-a98b-d1af3f4b32ef	200451	Pseudomonas poae	54	0.000122599
CPTAC	Head-neck	fe811d03-e73a-41b7-a98b-d1af3f4b32ef	2109915	Simplicispira suum	31	0.000163947
CPTAC	Head-neck	fe811d03-e73a-41b7-a98b-d1af3f4b32ef	2169583	Pseudomonas sp SXM 1	50	0.000559772
CPTAC	Head-neck	fe811d03-e73a-41b7-a98b-d1af3f4b32ef	2306583	Halomonas sp JS92 SW72	317	0.000284019
CPTAC	Head-neck	fe811d03-e73a-41b7-a98b-d1af3f4b32ef	2336	Thermotoga maritima	356	0.00026298
CPTAC	Head-neck	fe811d03-e73a-41b7-a98b-d1af3f4b32ef	237561	Candida albicans SC5314	1	0.000402375
CPTAC	Head-neck	fe811d03-e73a-41b7-a98b-d1af3f4b32ef	2478662	Acidovorax sp 1608163	43	0.00263709
CPTAC	Head-neck	fe811d03-e73a-41b7-a98b-d1af3f4b32ef	2565555	Sphingomonas sp PAMC26645	7	0.00108669
CPTAC	Head-neck	fe811d03-e73a-41b7-a98b-d1af3f4b32ef	2730847	Pseudomonas sp ADAK13	25	0.000429286
CPTAC	Head-neck	fe811d03-e73a-41b7-a98b-d1af3f4b32ef	287	Pseudomonas aeruginosa	1541	0.0226955
CPTAC	Head-neck	fe811d03-e73a-41b7-a98b-d1af3f4b32ef	28901	Salmonella enterica	760	0.0133931
CPTAC	Head-neck	fe811d03-e73a-41b7-a98b-d1af3f4b32ef	29394	Dolosigranulum pigrum	260	0.000795819
CPTAC	Head-neck	fe811d03-e73a-41b7-a98b-d1af3f4b32ef	294	Pseudomonas fluorescens	27512	0.00836972
CPTAC	Head-neck	fe811d03-e73a-41b7-a98b-d1af3f4b32ef	303	Pseudomonas putida	19366	0.00483837
CPTAC	Head-neck	fe811d03-e73a-41b7-a98b-d1af3f4b32ef	317	Pseudomonas syringae	39	0.00620331
CPTAC	Head-neck	fe811d03-e73a-41b7-a98b-d1af3f4b32ef	329	Ralstonia pickettii	902	0.00191616
CPTAC	Head-neck	fe811d03-e73a-41b7-a98b-d1af3f4b32ef	34038	Rahnella aquatilis	93	5.63114e-05
CPTAC	Head-neck	fe811d03-e73a-41b7-a98b-d1af3f4b32ef	365046	Ramlibacter tataouinensis	44	0.000117128
CPTAC	Head-neck	fe811d03-e73a-41b7-a98b-d1af3f4b32ef	365046	Ramlibacter tataouinensis TTB310	40	0.000117128
CPTAC	Head-neck	fe811d03-e73a-41b7-a98b-d1af3f4b32ef	379895	Comamonas odontotermitis	3280	0.000632599
CPTAC	Head-neck	fe811d03-e73a-41b7-a98b-d1af3f4b32ef	402626	Ralstonia pickettii	98	0.000368174
CPTAC	Head-neck	fe811d03-e73a-41b7-a98b-d1af3f4b32ef	402626	Ralstonia pickettii 12J	108	0.000368174
CPTAC	Head-neck	fe811d03-e73a-41b7-a98b-d1af3f4b32ef	426428	Fusarium oxysporum f sp lycopersici 4287	128	0.000135965
CPTAC	Head-neck	fe811d03-e73a-41b7-a98b-d1af3f4b32ef	428406	Ralstonia pickettii	174	0.00043372
CPTAC	Head-neck	fe811d03-e73a-41b7-a98b-d1af3f4b32ef	428406	Ralstonia pickettii 12D	20	0.00043372
CPTAC	Head-neck	fe811d03-e73a-41b7-a98b-d1af3f4b32ef	43675	Rothia mucilaginosa	977	0.00132842
CPTAC	Head-neck	fe811d03-e73a-41b7-a98b-d1af3f4b32ef	43768	Corynebacterium matruchotii	99	0.000758322
CPTAC	Head-neck	fe811d03-e73a-41b7-a98b-d1af3f4b32ef	470	Acinetobacter baumannii	397	0.00095495
CPTAC	Head-neck	fe811d03-e73a-41b7-a98b-d1af3f4b32ef	47671	Lautropia mirabilis	201	0.000186503
CPTAC	Head-neck	fe811d03-e73a-41b7-a98b-d1af3f4b32ef	47883	Pseudomonas synxantha	554	0.000555348
CPTAC	Head-neck	fe811d03-e73a-41b7-a98b-d1af3f4b32ef	47884	Pseudomonas taetrolens	69	0.000135871
CPTAC	Head-neck	fe811d03-e73a-41b7-a98b-d1af3f4b32ef	4896	Schizosaccharomyces pombe	502	0.000170788
CPTAC	Head-neck	fe811d03-e73a-41b7-a98b-d1af3f4b32ef	4909	Pichia kudriavzevii	175	0.000111707
CPTAC	Head-neck	fe811d03-e73a-41b7-a98b-d1af3f4b32ef	515393	Pseudomonas yamanorum	29880	0.023219
CPTAC	Head-neck	fe811d03-e73a-41b7-a98b-d1af3f4b32ef	526227	Meiothermus silvanus DSM 9946	148	0.000250818
CPTAC	Head-neck	fe811d03-e73a-41b7-a98b-d1af3f4b32ef	52773	Schaalia meyeri	21	0.000244857
CPTAC	Head-neck	fe811d03-e73a-41b7-a98b-d1af3f4b32ef	54571	Streptomyces venezuelae	148	0.000405698
CPTAC	Head-neck	fe811d03-e73a-41b7-a98b-d1af3f4b32ef	546	Citrobacter freundii	370	0.000699016
CPTAC	Head-neck	fe811d03-e73a-41b7-a98b-d1af3f4b32ef	55601	Vibrio anguillarum	44	0.000127262
CPTAC	Head-neck	fe811d03-e73a-41b7-a98b-d1af3f4b32ef	56646	Fusarium venenatum	34	0.00019637
CPTAC	Head-neck	fe811d03-e73a-41b7-a98b-d1af3f4b32ef	573	Klebsiella pneumoniae	414	0.000648663
CPTAC	Head-neck	fe811d03-e73a-41b7-a98b-d1af3f4b32ef	575614	Prevotella sp oral taxon 299 str F0039	262	0.00615854
CPTAC	Head-neck	fe811d03-e73a-41b7-a98b-d1af3f4b32ef	59201	Salmonella enterica	95	0.00447578
CPTAC	Head-neck	fe811d03-e73a-41b7-a98b-d1af3f4b32ef	59201	Salmonella enterica subsp enterica	4	0.00447578
CPTAC	Head-neck	fe811d03-e73a-41b7-a98b-d1af3f4b32ef	712435	Porphyromonas sp oral taxon 275	5	0.00308674
CPTAC	Head-neck	fe811d03-e73a-41b7-a98b-d1af3f4b32ef	712633	Streptococcus sp oral taxon 431	176	0.00596693
CPTAC	Head-neck	fe811d03-e73a-41b7-a98b-d1af3f4b32ef	747	Pasteurella multocida	80	0.000679614
CPTAC	Head-neck	fe811d03-e73a-41b7-a98b-d1af3f4b32ef	760570	Streptococcus parasanguinis ATCC 15912	17	0.000497238
CPTAC	Head-neck	fe811d03-e73a-41b7-a98b-d1af3f4b32ef	76775	Malassezia restricta	127	8.02502e-05
CPTAC	Head-neck	fe811d03-e73a-41b7-a98b-d1af3f4b32ef	76857	Fusobacterium nucleatum	47	0.0011768
CPTAC	Head-neck	fe811d03-e73a-41b7-a98b-d1af3f4b32ef	76857	Fusobacterium nucleatum subsp polymorphum	49	0.0011768
CPTAC	Head-neck	fe811d03-e73a-41b7-a98b-d1af3f4b32ef	80842	Herbaspirillum rubrisubalbicans	17	0.000104673
CPTAC	Head-neck	fe811d03-e73a-41b7-a98b-d1af3f4b32ef	851	Fusobacterium nucleatum	573	0.00522031
CPTAC	Head-neck	fe811d03-e73a-41b7-a98b-d1af3f4b32ef	863372	Herbaspirillum huttiense	583	0.00127328
CPTAC	Head-neck	fe811d03-e73a-41b7-a98b-d1af3f4b32ef	9	Buchnera aphidicola	19	0.000272627
CPTAC	Head-neck	fe811d03-e73a-41b7-a98b-d1af3f4b32ef	93060	Prochlorococcus marinus str MIT 9215	3	4.10481e-05
CPTAC	Head-neck	fe811d03-e73a-41b7-a98b-d1af3f4b32ef	94132	Ramlibacter tataouinensis	4294	0.000101576
CPTAC	Head-neck	fe811d03-e73a-41b7-a98b-d1af3f4b32ef	986	Flavobacterium johnsoniae	73	0.000250615
CPTAC	Kidney	00167e25-7f06-44d8-be51-bd022bf36a4d	1280	Staphylococcus aureus	25	0.0366517
CPTAC	Kidney	00167e25-7f06-44d8-be51-bd022bf36a4d	29442	Pseudomonas tolaasii	385	0.0797836
CPTAC	Kidney	00167e25-7f06-44d8-be51-bd022bf36a4d	515393	Pseudomonas yamanorum	92	0.0254305
CPTAC	Kidney	0089c036-a8ee-454b-83f0-ce998c4a5c17	1747	Cutibacterium acnes	56	0.0236042
CPTAC	Kidney	0089c036-a8ee-454b-83f0-ce998c4a5c17	2500149	Salmonella phage TS13	357016	0.00414243
CPTAC	Kidney	00ac4501-7754-45f8-a638-cab5e79b0a1d	1404888	Bradyrhizobium sp 1 2017	39	0.0268508
CPTAC	Kidney	00ac4501-7754-45f8-a638-cab5e79b0a1d	1747	Cutibacterium acnes	23	0.00423449
CPTAC	Kidney	00ac4501-7754-45f8-a638-cab5e79b0a1d	35841	Caldibacillus thermoamylovorans	55	0.00420849
CPTAC	Kidney	00ac4501-7754-45f8-a638-cab5e79b0a1d	562	Escherichia coli	2340	0.271964
CPTAC	Kidney	00ade2f3-802c-428b-b63c-d011e73d1f47	1282	Staphylococcus epidermidis	937	0.211669
CPTAC	Kidney	00ade2f3-802c-428b-b63c-d011e73d1f47	1747	Cutibacterium acnes	39	0.00368615
CPTAC	Kidney	00ade2f3-802c-428b-b63c-d011e73d1f47	2500149	Salmonella phage TS13	3497	0.00371952
CPTAC	Kidney	00ade2f3-802c-428b-b63c-d011e73d1f47	34062	Moraxella osloensis	54	0.0193948
CPTAC	Kidney	00c86d63-088e-4f59-af89-61f37536bb9a	1280	Staphylococcus aureus	57	0.00713618
CPTAC	Kidney	00c86d63-088e-4f59-af89-61f37536bb9a	1404	Priestia megaterium	25	0.00244542
CPTAC	Kidney	00c86d63-088e-4f59-af89-61f37536bb9a	1404888	Bradyrhizobium sp 1 2017	15	0.000853375
CPTAC	Kidney	00c86d63-088e-4f59-af89-61f37536bb9a	1642646	Petrimonas mucosa	10	0.00031019
CPTAC	Kidney	00c86d63-088e-4f59-af89-61f37536bb9a	164546	Cupriavidus taiwanensis	102	0.00355051
CPTAC	Kidney	00c86d63-088e-4f59-af89-61f37536bb9a	1747	Cutibacterium acnes	80	0.025476
CPTAC	Kidney	00c86d63-088e-4f59-af89-61f37536bb9a	2500149	Salmonella phage TS13	2003	0.000796671
CPTAC	Kidney	00c86d63-088e-4f59-af89-61f37536bb9a	34062	Moraxella osloensis	72	0.00528959
CPTAC	Kidney	00c86d63-088e-4f59-af89-61f37536bb9a	38304	Corynebacterium tuberculostearicum	55	0.0289205
CPTAC	Kidney	00c86d63-088e-4f59-af89-61f37536bb9a	562	Escherichia coli	10407	0.422279
CPTAC	Kidney	00c86d63-088e-4f59-af89-61f37536bb9a	76775	Malassezia restricta	15	0.0021598
CPTAC	Kidney	012832a5-c876-473b-a162-6748fdc75560	1094466	Flavobacterium indicum GPTSA100 9 DSM 17447	20	0.00981712
CPTAC	Kidney	012832a5-c876-473b-a162-6748fdc75560	1179672	Flavobacterium sp KBS0721	28	0.00137777
CPTAC	Kidney	012832a5-c876-473b-a162-6748fdc75560	1260	Finegoldia magna	23	0.00329641
CPTAC	Kidney	012832a5-c876-473b-a162-6748fdc75560	1288	Staphylococcus xylosus	41	0.000989498
CPTAC	Kidney	012832a5-c876-473b-a162-6748fdc75560	1290	Staphylococcus hominis	65	0.0231981
CPTAC	Kidney	012832a5-c876-473b-a162-6748fdc75560	1404888	Bradyrhizobium sp 1 2017	27	0.000613293
CPTAC	Kidney	012832a5-c876-473b-a162-6748fdc75560	1458425	Serpentinimonas raichei	10	9.3357e-05
CPTAC	Kidney	012832a5-c876-473b-a162-6748fdc75560	1528099	Lawsonella clevelandensis	98	0.0015558
CPTAC	Kidney	012832a5-c876-473b-a162-6748fdc75560	157687	Leptotrichia wadei	33	0.0142516
CPTAC	Kidney	012832a5-c876-473b-a162-6748fdc75560	1678128	Limnohabitans sp 63ED37 2	3	0.00318084
CPTAC	Kidney	012832a5-c876-473b-a162-6748fdc75560	1678129	Limnohabitans sp 103DPR2	1	0.00228995
CPTAC	Kidney	012832a5-c876-473b-a162-6748fdc75560	1747	Cutibacterium acnes	190	0.0156003
CPTAC	Kidney	012832a5-c876-473b-a162-6748fdc75560	2172098	Flavobacterium pallidum	1	0.000281222
CPTAC	Kidney	012832a5-c876-473b-a162-6748fdc75560	2306583	Halomonas sp JS92 SW72	20	0.000207024
CPTAC	Kidney	012832a5-c876-473b-a162-6748fdc75560	2500149	Salmonella phage TS13	6549	0.00206802
CPTAC	Kidney	012832a5-c876-473b-a162-6748fdc75560	2598579	Limnoglobus roseus	11	0.000361336
CPTAC	Kidney	012832a5-c876-473b-a162-6748fdc75560	2675523	Mycobacterium sp DL440	2	0.000742948
CPTAC	Kidney	012832a5-c876-473b-a162-6748fdc75560	33011	Cutibacterium granulosum	24	0.0032773
CPTAC	Kidney	012832a5-c876-473b-a162-6748fdc75560	392610	Sphingorhabdus lacus	11	0.000181563
CPTAC	Kidney	012832a5-c876-473b-a162-6748fdc75560	43768	Corynebacterium matruchotii	40	0.00307701
CPTAC	Kidney	012832a5-c876-473b-a162-6748fdc75560	525919	Anaerococcus prevotii DSM 20548	9	0.000404412
CPTAC	Kidney	012832a5-c876-473b-a162-6748fdc75560	562	Escherichia coli	1912	0.110751
CPTAC	Kidney	012832a5-c876-473b-a162-6748fdc75560	712122	Actinomyces sp oral taxon 414	15	0.00334141
CPTAC	Kidney	012832a5-c876-473b-a162-6748fdc75560	712357	Leptotrichia sp oral taxon 212	12	0.00155098
CPTAC	Kidney	012832a5-c876-473b-a162-6748fdc75560	755732	Fluviicola taffensis DSM 16823	23	0.000881855
CPTAC	Kidney	012832a5-c876-473b-a162-6748fdc75560	76775	Malassezia restricta	31	0.000928343
CPTAC	Kidney	012832a5-c876-473b-a162-6748fdc75560	96344	Cupriavidus oxalaticus	66	0.000949775
CPTAC	Kidney	012832a5-c876-473b-a162-6748fdc75560	96345	Flavobacterium psychrophilum	99	0.00329308
CPTAC	Kidney	012832a5-c876-473b-a162-6748fdc75560	996	Flavobacterium columnare	52	0.035552
CPTAC	Kidney	0150766b-320a-400a-a6e6-6f74dec37b1d	1280	Staphylococcus aureus	24	0.0029823
CPTAC	Kidney	0150766b-320a-400a-a6e6-6f74dec37b1d	1296536	Enterobacter hormaechei subsp xiangfangensis	77	0.00414801
CPTAC	Kidney	0150766b-320a-400a-a6e6-6f74dec37b1d	1404	Priestia megaterium	82	0.00809195
CPTAC	Kidney	0150766b-320a-400a-a6e6-6f74dec37b1d	1404888	Bradyrhizobium sp 1 2017	15	0.00167016
CPTAC	Kidney	0150766b-320a-400a-a6e6-6f74dec37b1d	1747	Cutibacterium acnes	28	0.00251873
CPTAC	Kidney	0150766b-320a-400a-a6e6-6f74dec37b1d	29382	Staphylococcus cohnii	361	0.00123604
CPTAC	Kidney	0150766b-320a-400a-a6e6-6f74dec37b1d	29442	Pseudomonas tolaasii	217	0.0233631
CPTAC	Kidney	0150766b-320a-400a-a6e6-6f74dec37b1d	379895	Comamonas odontotermitis	30	0.000900397
CPTAC	Kidney	0150766b-320a-400a-a6e6-6f74dec37b1d	639200	Sphaerotilus natans subsp sulfidivorans	156	0.00201687
CPTAC	Kidney	0202da27-181a-45b1-94c1-4f8df450c90b	1280	Staphylococcus aureus	19	0.00449965
CPTAC	Kidney	0202da27-181a-45b1-94c1-4f8df450c90b	1404	Priestia megaterium	13	0.0024454
CPTAC	Kidney	0202da27-181a-45b1-94c1-4f8df450c90b	1404888	Bradyrhizobium sp 1 2017	46	0.0181942
CPTAC	Kidney	0202da27-181a-45b1-94c1-4f8df450c90b	2306583	Halomonas sp JS92 SW72	45	0.0057517
CPTAC	Kidney	0202da27-181a-45b1-94c1-4f8df450c90b	240016	Verrucomicrobium spinosum DSM 4136 JCM 18804	4	0.00554966
CPTAC	Kidney	0202da27-181a-45b1-94c1-4f8df450c90b	2499157	Aquiluna borgnonia	23	0.0292259
CPTAC	Kidney	0202da27-181a-45b1-94c1-4f8df450c90b	2500149	Salmonella phage TS13	517	0.0039418
CPTAC	Kidney	0202da27-181a-45b1-94c1-4f8df450c90b	2711231	Roseimicrobium sp ORNL1	2	0.000440283
CPTAC	Kidney	0202da27-181a-45b1-94c1-4f8df450c90b	29382	Staphylococcus cohnii	357	0.00226619
CPTAC	Kidney	022396e9-30da-4818-8706-61b721f1bfa6	1200984	Streptomyces lividans 1326	6	0.00220879
CPTAC	Kidney	022396e9-30da-4818-8706-61b721f1bfa6	1280	Staphylococcus aureus	16	0.0049132
CPTAC	Kidney	022396e9-30da-4818-8706-61b721f1bfa6	1747	Cutibacterium acnes	93	0.130767
CPTAC	Kidney	022396e9-30da-4818-8706-61b721f1bfa6	2005460	Chondrocystis sp NIES 4102	17	0.0028264
CPTAC	Kidney	022396e9-30da-4818-8706-61b721f1bfa6	379895	Comamonas odontotermitis	25	0.00257801
CPTAC	Kidney	022396e9-30da-4818-8706-61b721f1bfa6	515393	Pseudomonas yamanorum	173	0.0219782
CPTAC	Kidney	024d8b88-476c-4fda-a343-9a1d0160ed19	1280	Staphylococcus aureus	4	0.00257377
CPTAC	Kidney	024d8b88-476c-4fda-a343-9a1d0160ed19	1404	Priestia megaterium	2	0.00180999
CPTAC	Kidney	024d8b88-476c-4fda-a343-9a1d0160ed19	1747	Cutibacterium acnes	22	0.0479759
CPTAC	Kidney	024d8b88-476c-4fda-a343-9a1d0160ed19	515393	Pseudomonas yamanorum	177	0.0938115
CPTAC	Kidney	024d8b88-476c-4fda-a343-9a1d0160ed19	82995	Serratia grimesii	29	0.292646
CPTAC	Kidney	0318827f-9da0-474c-b7e2-23ffa97c6308	1280	Staphylococcus aureus	82	0.000455879
CPTAC	Kidney	0318827f-9da0-474c-b7e2-23ffa97c6308	1404888	Bradyrhizobium sp 1 2017	12	0.00108081
CPTAC	Kidney	0318827f-9da0-474c-b7e2-23ffa97c6308	172042	Rothia aeria	27	0.00729996
CPTAC	Kidney	0318827f-9da0-474c-b7e2-23ffa97c6308	1747	Cutibacterium acnes	63	0.0015966
CPTAC	Kidney	0318827f-9da0-474c-b7e2-23ffa97c6308	237258	Cloacibacterium normanense	38	0.000364678
CPTAC	Kidney	0318827f-9da0-474c-b7e2-23ffa97c6308	33011	Cutibacterium granulosum	15	0.000911073
CPTAC	Kidney	0318827f-9da0-474c-b7e2-23ffa97c6308	53462	Mycolicibacterium mageritense	17	0.00212229
CPTAC	Kidney	0318827f-9da0-474c-b7e2-23ffa97c6308	573	Klebsiella pneumoniae	261	0.00185204
CPTAC	Kidney	0416fcc6-1a3e-4e93-b30b-ca7f77481d08	1182568	Deinococcus puniceus	48	0.0787948
CPTAC	Kidney	0416fcc6-1a3e-4e93-b30b-ca7f77481d08	1404888	Bradyrhizobium sp 1 2017	16	0.000467449
CPTAC	Kidney	0416fcc6-1a3e-4e93-b30b-ca7f77481d08	1747	Cutibacterium acnes	48	0.0138712
CPTAC	Kidney	0416fcc6-1a3e-4e93-b30b-ca7f77481d08	1834519	Fibrella sp ES10 3 2 2	15	0.00356537
CPTAC	Kidney	0416fcc6-1a3e-4e93-b30b-ca7f77481d08	2497863	Janthinobacterium sp 17J80 10	12	0.00159746
CPTAC	Kidney	0416fcc6-1a3e-4e93-b30b-ca7f77481d08	2728021	Duganella sp AF9R3	167	0.00166994
CPTAC	Kidney	0416fcc6-1a3e-4e93-b30b-ca7f77481d08	321984	Massilia plicata	125	0.00936652
CPTAC	Kidney	0416fcc6-1a3e-4e93-b30b-ca7f77481d08	34062	Moraxella osloensis	30	0.00273475
CPTAC	Kidney	0416fcc6-1a3e-4e93-b30b-ca7f77481d08	515393	Pseudomonas yamanorum	283	0.010254
CPTAC	Kidney	0416fcc6-1a3e-4e93-b30b-ca7f77481d08	573	Klebsiella pneumoniae	139	0.00549497
CPTAC	Kidney	0416fcc6-1a3e-4e93-b30b-ca7f77481d08	945844	Massilia oculi	387	0.00482596
CPTAC	Kidney	0476562e-e1f1-4864-b711-76e5ff5431d4	1404	Priestia megaterium	23	0.00193768
CPTAC	Kidney	0476562e-e1f1-4864-b711-76e5ff5431d4	1747	Cutibacterium acnes	24	0.0706296
CPTAC	Kidney	0476562e-e1f1-4864-b711-76e5ff5431d4	515393	Pseudomonas yamanorum	189	0.0906356
CPTAC	Kidney	04841038-f7ec-448e-8962-31df32dda3fc	1200984	Streptomyces lividans 1326	3	0.0101076
CPTAC	Kidney	04841038-f7ec-448e-8962-31df32dda3fc	1280	Staphylococcus aureus	33	0.00654713
CPTAC	Kidney	04841038-f7ec-448e-8962-31df32dda3fc	1747	Cutibacterium acnes	55	0.0177669
CPTAC	Kidney	04841038-f7ec-448e-8962-31df32dda3fc	29442	Pseudomonas tolaasii	79	0.00117172
CPTAC	Kidney	04841038-f7ec-448e-8962-31df32dda3fc	379895	Comamonas odontotermitis	24	0.00029826
CPTAC	Kidney	04841038-f7ec-448e-8962-31df32dda3fc	392593	Inhella inkyongensis	150	0.00176716
CPTAC	Kidney	04841038-f7ec-448e-8962-31df32dda3fc	515393	Pseudomonas yamanorum	228	0.00231314
CPTAC	Kidney	04841038-f7ec-448e-8962-31df32dda3fc	562	Escherichia coli	1345	0.708132
CPTAC	Kidney	04841038-f7ec-448e-8962-31df32dda3fc	76775	Malassezia restricta	10	0.00793701
CPTAC	Kidney	048fe2dc-dbc4-4413-8565-b57b1b4539b3	1502	Clostridium perfringens	99	0.413105
CPTAC	Kidney	048fe2dc-dbc4-4413-8565-b57b1b4539b3	1747	Cutibacterium acnes	89	0.00451263
CPTAC	Kidney	048fe2dc-dbc4-4413-8565-b57b1b4539b3	2479767	Blautia sp SC05B48	55	0.00136908
CPTAC	Kidney	048fe2dc-dbc4-4413-8565-b57b1b4539b3	2500149	Salmonella phage TS13	108025	0.00438665
CPTAC	Kidney	048fe2dc-dbc4-4413-8565-b57b1b4539b3	76775	Malassezia restricta	13	0.000377799
CPTAC	Kidney	04adac60-d23f-4813-b722-009e4c21487e	1747	Cutibacterium acnes	40	0.0116062
CPTAC	Kidney	04adac60-d23f-4813-b722-009e4c21487e	190721	Ralstonia insidiosa	126	0.0028791
CPTAC	Kidney	04adac60-d23f-4813-b722-009e4c21487e	29442	Pseudomonas tolaasii	76	0.000135422
CPTAC	Kidney	04adac60-d23f-4813-b722-009e4c21487e	34062	Moraxella osloensis	68	0.00117469
CPTAC	Kidney	04adac60-d23f-4813-b722-009e4c21487e	379895	Comamonas odontotermitis	40	0.000302535
CPTAC	Kidney	04adac60-d23f-4813-b722-009e4c21487e	392593	Inhella inkyongensis	63	0.000268097
CPTAC	Kidney	04adac60-d23f-4813-b722-009e4c21487e	40214	Acinetobacter johnsonii	780	0.191132
CPTAC	Kidney	04adac60-d23f-4813-b722-009e4c21487e	470	Acinetobacter baumannii	242	0.0078008
CPTAC	Kidney	04adac60-d23f-4813-b722-009e4c21487e	53462	Mycolicibacterium mageritense	16	0.000426558
CPTAC	Kidney	04adac60-d23f-4813-b722-009e4c21487e	562	Escherichia coli	393	0.00870595
CPTAC	Kidney	04adac60-d23f-4813-b722-009e4c21487e	595494	Tolumonas auensis DSM 9187	35	0.000614534
CPTAC	Kidney	04adac60-d23f-4813-b722-009e4c21487e	639200	Sphaerotilus natans subsp sulfidivorans	71	0.000289364
CPTAC	Kidney	04adac60-d23f-4813-b722-009e4c21487e	71999	Kocuria palustris	25	0.0088587
CPTAC	Kidney	04adac60-d23f-4813-b722-009e4c21487e	82995	Serratia grimesii	14	0.000815559
CPTAC	Kidney	0530519e-69be-4eb0-b1eb-c1d3924e4d63	1200984	Streptomyces lividans 1326	1	0.00237484
CPTAC	Kidney	0530519e-69be-4eb0-b1eb-c1d3924e4d63	1404	Priestia megaterium	49	0.00473752
CPTAC	Kidney	0530519e-69be-4eb0-b1eb-c1d3924e4d63	1404888	Bradyrhizobium sp 1 2017	17	0.00773845
CPTAC	Kidney	0530519e-69be-4eb0-b1eb-c1d3924e4d63	1747	Cutibacterium acnes	43	0.00666335
CPTAC	Kidney	0530519e-69be-4eb0-b1eb-c1d3924e4d63	2500149	Salmonella phage TS13	716	0.000877578
CPTAC	Kidney	0530519e-69be-4eb0-b1eb-c1d3924e4d63	29382	Staphylococcus cohnii	296	0.0282929
CPTAC	Kidney	0530519e-69be-4eb0-b1eb-c1d3924e4d63	33011	Cutibacterium granulosum	29	0.0102325
CPTAC	Kidney	05abbe66-c560-4d97-9a98-0753f6339b3d	1286	Staphylococcus simulans	492	0.0718288
CPTAC	Kidney	05abbe66-c560-4d97-9a98-0753f6339b3d	1404888	Bradyrhizobium sp 1 2017	85	0.0060615
CPTAC	Kidney	05abbe66-c560-4d97-9a98-0753f6339b3d	2500149	Salmonella phage TS13	924	0.00189629
CPTAC	Kidney	05c28ba3-07f7-4fd5-b3a5-8dfb44f27b84	1280	Staphylococcus aureus	38	0.00156201
CPTAC	Kidney	05c28ba3-07f7-4fd5-b3a5-8dfb44f27b84	1404	Priestia megaterium	65	0.0014536
CPTAC	Kidney	05c28ba3-07f7-4fd5-b3a5-8dfb44f27b84	1528099	Lawsonella clevelandensis	50	0.00755212
CPTAC	Kidney	05c28ba3-07f7-4fd5-b3a5-8dfb44f27b84	1747	Cutibacterium acnes	78	0.158793
CPTAC	Kidney	05c28ba3-07f7-4fd5-b3a5-8dfb44f27b84	2500149	Salmonella phage TS13	797	0.00609273
CPTAC	Kidney	05c28ba3-07f7-4fd5-b3a5-8dfb44f27b84	329	Ralstonia pickettii	173	0.00599296
CPTAC	Kidney	05c28ba3-07f7-4fd5-b3a5-8dfb44f27b84	379895	Comamonas odontotermitis	38	0.000524035
CPTAC	Kidney	05c28ba3-07f7-4fd5-b3a5-8dfb44f27b84	392593	Inhella inkyongensis	153	0.00141655
CPTAC	Kidney	05c28ba3-07f7-4fd5-b3a5-8dfb44f27b84	392593	Salmonella phage TS13	2	0.00141655
CPTAC	Kidney	05c28ba3-07f7-4fd5-b3a5-8dfb44f27b84	40324	Stenotrophomonas maltophilia	48	0.00380462
CPTAC	Kidney	05c28ba3-07f7-4fd5-b3a5-8dfb44f27b84	510516	Aspergillus oryzae RIB40	7	0.000217252
CPTAC	Kidney	05c28ba3-07f7-4fd5-b3a5-8dfb44f27b84	76775	Malassezia restricta	45	0.0182103
CPTAC	Kidney	05c28ba3-07f7-4fd5-b3a5-8dfb44f27b84	945844	Massilia oculi	191	0.00575653
CPTAC	Kidney	060c01b0-a7ff-4c61-90c8-03f4b7d8a087	1404888	Bradyrhizobium sp 1 2017	8	0.000360872
CPTAC	Kidney	060c01b0-a7ff-4c61-90c8-03f4b7d8a087	1747	Cutibacterium acnes	35	0.0037227
CPTAC	Kidney	060c01b0-a7ff-4c61-90c8-03f4b7d8a087	2500149	Salmonella phage TS13	4128	0.0029168
CPTAC	Kidney	060c01b0-a7ff-4c61-90c8-03f4b7d8a087	2500532	Paracoccus sp Arc7 R13	126	0.0305876
CPTAC	Kidney	060c01b0-a7ff-4c61-90c8-03f4b7d8a087	29442	Pseudomonas tolaasii	492	0.0187338
CPTAC	Kidney	060c01b0-a7ff-4c61-90c8-03f4b7d8a087	29442	Salmonella phage TS13	2	0.0187338
CPTAC	Kidney	060c01b0-a7ff-4c61-90c8-03f4b7d8a087	38289	Corynebacterium jeikeium	44	0.00273681
CPTAC	Kidney	060c01b0-a7ff-4c61-90c8-03f4b7d8a087	38289	Salmonella phage TS13	1	0.00273681
CPTAC	Kidney	060c01b0-a7ff-4c61-90c8-03f4b7d8a087	44008	Enterococcus cecorum	36	0.000221575
CPTAC	Kidney	060c01b0-a7ff-4c61-90c8-03f4b7d8a087	96344	Cupriavidus oxalaticus	79	0.000588178
CPTAC	Kidney	06f88778-8a91-4f69-b50f-5320901dfd9a	1404	Priestia megaterium	82	0.0186905
CPTAC	Kidney	06f88778-8a91-4f69-b50f-5320901dfd9a	1747	Cutibacterium acnes	26	0.0183029
CPTAC	Kidney	06f88778-8a91-4f69-b50f-5320901dfd9a	237258	Cloacibacterium normanense	24	0.00243596
CPTAC	Kidney	0714d04f-9157-4e50-b35d-c608728dadae	1502	Clostridium perfringens	46	0.233233
CPTAC	Kidney	0714d04f-9157-4e50-b35d-c608728dadae	1747	Cutibacterium acnes	27	0.00792102
CPTAC	Kidney	0714d04f-9157-4e50-b35d-c608728dadae	2500149	Salmonella phage TS13	3207	0.0054552
CPTAC	Kidney	0714d04f-9157-4e50-b35d-c608728dadae	562	Escherichia coli	514	0.667158
CPTAC	Kidney	078fde6a-08e0-4158-83b3-ee027e64bfd5	1280	Staphylococcus aureus	29	0.101545
CPTAC	Kidney	078fde6a-08e0-4158-83b3-ee027e64bfd5	1747	Cutibacterium acnes	15	0.109429
CPTAC	Kidney	078fde6a-08e0-4158-83b3-ee027e64bfd5	515393	Pseudomonas yamanorum	121	0.256741
CPTAC	Kidney	0795ba2b-e6cf-43d4-80e8-56a21fc61ec5	1296536	Enterobacter hormaechei subsp xiangfangensis	12	0.000347996
CPTAC	Kidney	0795ba2b-e6cf-43d4-80e8-56a21fc61ec5	1404	Priestia megaterium	193	0.0033874
CPTAC	Kidney	0795ba2b-e6cf-43d4-80e8-56a21fc61ec5	1747	Cutibacterium acnes	26	0.0155207
CPTAC	Kidney	0795ba2b-e6cf-43d4-80e8-56a21fc61ec5	29382	Staphylococcus cohnii	48	0.00158708
CPTAC	Kidney	0795ba2b-e6cf-43d4-80e8-56a21fc61ec5	34062	Moraxella osloensis	87	0.00705701
CPTAC	Kidney	0795ba2b-e6cf-43d4-80e8-56a21fc61ec5	379895	Comamonas odontotermitis	22	0.000444751
CPTAC	Kidney	0795ba2b-e6cf-43d4-80e8-56a21fc61ec5	392593	Inhella inkyongensis	39	0.00133388
CPTAC	Kidney	0795ba2b-e6cf-43d4-80e8-56a21fc61ec5	40324	Stenotrophomonas maltophilia	57	0.00169296
CPTAC	Kidney	0795ba2b-e6cf-43d4-80e8-56a21fc61ec5	573	Klebsiella pneumoniae	244	0.0199392
CPTAC	Kidney	0795ba2b-e6cf-43d4-80e8-56a21fc61ec5	639200	Sphaerotilus natans subsp sulfidivorans	46	0.00180153
CPTAC	Kidney	0795ba2b-e6cf-43d4-80e8-56a21fc61ec5	72000	Kocuria rhizophila	76	0.00993331
CPTAC	Kidney	0795ba2b-e6cf-43d4-80e8-56a21fc61ec5	76775	Malassezia restricta	16	0.00378216
CPTAC	Kidney	07f4eaf3-04df-4863-bd92-56ba9dcb71df	1094466	Flavobacterium indicum GPTSA100 9 DSM 17447	34	0.00879538
CPTAC	Kidney	07f4eaf3-04df-4863-bd92-56ba9dcb71df	1179672	Flavobacterium sp KBS0721	63	0.00346381
CPTAC	Kidney	07f4eaf3-04df-4863-bd92-56ba9dcb71df	1184267	Pseudobdellovibrio exovorus JSS	7	0.000173074
CPTAC	Kidney	07f4eaf3-04df-4863-bd92-56ba9dcb71df	1404888	Bradyrhizobium sp 1 2017	13	0.000363606
CPTAC	Kidney	07f4eaf3-04df-4863-bd92-56ba9dcb71df	1528099	Lawsonella clevelandensis	107	0.00459837
CPTAC	Kidney	07f4eaf3-04df-4863-bd92-56ba9dcb71df	1632865	Pirellula sp SH Sr6A	9	0.000665004
CPTAC	Kidney	07f4eaf3-04df-4863-bd92-56ba9dcb71df	1678129	Limnohabitans sp 103DPR2	5	0.000326151
CPTAC	Kidney	07f4eaf3-04df-4863-bd92-56ba9dcb71df	1747	Cutibacterium acnes	201	0.109461
CPTAC	Kidney	07f4eaf3-04df-4863-bd92-56ba9dcb71df	1763998	Rheinheimera sp F8	17	0.000762682
CPTAC	Kidney	07f4eaf3-04df-4863-bd92-56ba9dcb71df	1844971	Curvibacter sp AEP1 3	2	0.000343235
CPTAC	Kidney	07f4eaf3-04df-4863-bd92-56ba9dcb71df	2306583	Halomonas sp JS92 SW72	14	0.000271023
CPTAC	Kidney	07f4eaf3-04df-4863-bd92-56ba9dcb71df	2500149	Salmonella phage TS13	3821	0.0131635
CPTAC	Kidney	07f4eaf3-04df-4863-bd92-56ba9dcb71df	2560058	Brevundimonas sp Bb A	25	0.000120464
CPTAC	Kidney	07f4eaf3-04df-4863-bd92-56ba9dcb71df	316	Pseudomonas stutzeri	604	0.055254
CPTAC	Kidney	07f4eaf3-04df-4863-bd92-56ba9dcb71df	33011	Cutibacterium granulosum	18	0.00713712
CPTAC	Kidney	07f4eaf3-04df-4863-bd92-56ba9dcb71df	40214	Acinetobacter johnsonii	398	0.0130441
CPTAC	Kidney	07f4eaf3-04df-4863-bd92-56ba9dcb71df	470	Acinetobacter baumannii	145	0.012907
CPTAC	Kidney	07f4eaf3-04df-4863-bd92-56ba9dcb71df	55601	Vibrio anguillarum	120	0.00138297
CPTAC	Kidney	07f4eaf3-04df-4863-bd92-56ba9dcb71df	562	Escherichia coli	2040	0.300757
CPTAC	Kidney	07f4eaf3-04df-4863-bd92-56ba9dcb71df	573	Klebsiella pneumoniae	31	0.00224296
CPTAC	Kidney	07f4eaf3-04df-4863-bd92-56ba9dcb71df	755732	Fluviicola taffensis DSM 16823	48	0.00172877
CPTAC	Kidney	07f4eaf3-04df-4863-bd92-56ba9dcb71df	76775	Malassezia restricta	33	0.000607401
CPTAC	Kidney	07f4eaf3-04df-4863-bd92-56ba9dcb71df	94132	Ramlibacter tataouinensis	25	9.61028e-05
CPTAC	Kidney	07f4eaf3-04df-4863-bd92-56ba9dcb71df	96345	Flavobacterium psychrophilum	130	0.00242736
CPTAC	Kidney	084c4ff3-b809-4f62-921c-708895cd0859	1404	Priestia megaterium	22	0.00576846
CPTAC	Kidney	084c4ff3-b809-4f62-921c-708895cd0859	1747	Cutibacterium acnes	18	0.00833881
CPTAC	Kidney	084c4ff3-b809-4f62-921c-708895cd0859	2047	Rothia dentocariosa	26	0.0274879
CPTAC	Kidney	084c4ff3-b809-4f62-921c-708895cd0859	29382	Staphylococcus cohnii	84	0.00721215
CPTAC	Kidney	084c4ff3-b809-4f62-921c-708895cd0859	29442	Pseudomonas tolaasii	421	0.123134
CPTAC	Kidney	088373d4-0ab2-4ccb-9f2b-ca207e4d2776	1280	Salmonella phage TS13	2	0.000801183
CPTAC	Kidney	088373d4-0ab2-4ccb-9f2b-ca207e4d2776	1280	Staphylococcus aureus	41	0.000801183
CPTAC	Kidney	088373d4-0ab2-4ccb-9f2b-ca207e4d2776	1404	Priestia megaterium	28	0.000422685
CPTAC	Kidney	088373d4-0ab2-4ccb-9f2b-ca207e4d2776	1404888	Bradyrhizobium sp 1 2017	30	0.000717746
CPTAC	Kidney	088373d4-0ab2-4ccb-9f2b-ca207e4d2776	1747	Cutibacterium acnes	50	0.0456666
CPTAC	Kidney	088373d4-0ab2-4ccb-9f2b-ca207e4d2776	1773	Mycobacterium tuberculosis	17	0.00219315
CPTAC	Kidney	088373d4-0ab2-4ccb-9f2b-ca207e4d2776	2500149	Salmonella phage TS13	1092	0.00212418
CPTAC	Kidney	088373d4-0ab2-4ccb-9f2b-ca207e4d2776	329	Ralstonia pickettii	189	0.00615739
CPTAC	Kidney	088373d4-0ab2-4ccb-9f2b-ca207e4d2776	329	Salmonella phage TS13	1	0.00615739
CPTAC	Kidney	088373d4-0ab2-4ccb-9f2b-ca207e4d2776	379895	Comamonas odontotermitis	36	0.000469478
CPTAC	Kidney	088373d4-0ab2-4ccb-9f2b-ca207e4d2776	392593	Inhella inkyongensis	80	0.00124406
CPTAC	Kidney	088373d4-0ab2-4ccb-9f2b-ca207e4d2776	392593	Salmonella phage TS13	2	0.00124406
CPTAC	Kidney	088373d4-0ab2-4ccb-9f2b-ca207e4d2776	40324	Stenotrophomonas maltophilia	67	0.00561283
CPTAC	Kidney	088373d4-0ab2-4ccb-9f2b-ca207e4d2776	573	Klebsiella pneumoniae	381	0.00283966
CPTAC	Kidney	088373d4-0ab2-4ccb-9f2b-ca207e4d2776	573	Salmonella phage TS13	29	0.00283966
CPTAC	Kidney	088373d4-0ab2-4ccb-9f2b-ca207e4d2776	639200	Sphaerotilus natans subsp sulfidivorans	73	0.00074509
CPTAC	Kidney	088373d4-0ab2-4ccb-9f2b-ca207e4d2776	76775	Malassezia restricta	17	0.00119876
CPTAC	Kidney	088373d4-0ab2-4ccb-9f2b-ca207e4d2776	76775	Salmonella phage TS13	1	0.00119876
CPTAC	Kidney	088373d4-0ab2-4ccb-9f2b-ca207e4d2776	82995	Serratia grimesii	14	0.00241109
CPTAC	Kidney	08c4c108-a518-4479-bddd-0e32f3faff23	1280	Staphylococcus aureus	14	0.0515383
CPTAC	Kidney	08c4c108-a518-4479-bddd-0e32f3faff23	1747	Cutibacterium acnes	33	0.019572
CPTAC	Kidney	08c4c108-a518-4479-bddd-0e32f3faff23	29442	Pseudomonas tolaasii	470	0.0886176
CPTAC	Kidney	08c4c108-a518-4479-bddd-0e32f3faff23	515393	Pseudomonas yamanorum	88	0.00391531
CPTAC	Kidney	08c4c108-a518-4479-bddd-0e32f3faff23	573	Klebsiella pneumoniae	62	0.0091078
CPTAC	Kidney	0a80df6c-58ff-4593-9d47-063c8571a8f3	1646498	Acinetobacter sp TTH0 4	113	0.0204374
CPTAC	Kidney	0a80df6c-58ff-4593-9d47-063c8571a8f3	1747	Cutibacterium acnes	76	0.0376273
CPTAC	Kidney	0a80df6c-58ff-4593-9d47-063c8571a8f3	2500149	Salmonella phage TS13	7532	0.0121487
CPTAC	Kidney	0a80df6c-58ff-4593-9d47-063c8571a8f3	55601	Vibrio anguillarum	273	0.00222155
CPTAC	Kidney	0a80df6c-58ff-4593-9d47-063c8571a8f3	755732	Fluviicola taffensis DSM 16823	41	0.000551874
CPTAC	Kidney	0ab2b22c-9315-45ec-8e4f-986ef3a5d3a0	1747	Cutibacterium acnes	11	0.00696318
CPTAC	Kidney	0ab2b22c-9315-45ec-8e4f-986ef3a5d3a0	29442	Pseudomonas tolaasii	149	0.0939992
CPTAC	Kidney	0ab2b22c-9315-45ec-8e4f-986ef3a5d3a0	573	Klebsiella pneumoniae	82	0.0470839
CPTAC	Kidney	0b9d3a05-1c4b-48ee-aca0-6b8e34dcc45b	1747	Cutibacterium acnes	48	0.206373
CPTAC	Kidney	0b9d3a05-1c4b-48ee-aca0-6b8e34dcc45b	573	Klebsiella pneumoniae	1011	0.052547
CPTAC	Kidney	0b9d3a05-1c4b-48ee-aca0-6b8e34dcc45b	945844	Massilia oculi	181	0.00105612
CPTAC	Kidney	0b9d3a05-1c4b-48ee-aca0-6b8e34dcc45b	96344	Cupriavidus oxalaticus	40	0.00034029
CPTAC	Kidney	0bc23a04-e73f-44ef-ad03-a84343d1d858	1958907	Staphylococcus phage Andhra	373	0.000500836
CPTAC	Kidney	0bc23a04-e73f-44ef-ad03-a84343d1d858	29382	Staphylococcus cohnii	13	0.00339452
CPTAC	Kidney	0bc23a04-e73f-44ef-ad03-a84343d1d858	562	Escherichia coli	241	0.161324
CPTAC	Kidney	0bf95a27-4d07-4500-961a-5dd27ab98434	1017	Capnocytophaga gingivalis	70	0.0147271
CPTAC	Kidney	0bf95a27-4d07-4500-961a-5dd27ab98434	1303	Streptococcus oralis	119	0.00902597
CPTAC	Kidney	0bf95a27-4d07-4500-961a-5dd27ab98434	1305	Streptococcus sanguinis	194	0.058907
CPTAC	Kidney	0bf95a27-4d07-4500-961a-5dd27ab98434	1343	Streptococcus vestibularis	187	0.00197308
CPTAC	Kidney	0bf95a27-4d07-4500-961a-5dd27ab98434	1660	Schaalia odontolytica	98	0.00661258
CPTAC	Kidney	0bf95a27-4d07-4500-961a-5dd27ab98434	1724	Corynebacterium renale	47	0.000212496
CPTAC	Kidney	0bf95a27-4d07-4500-961a-5dd27ab98434	1747	Cutibacterium acnes	39	0.00394859
CPTAC	Kidney	0bf95a27-4d07-4500-961a-5dd27ab98434	1768	Mycobacterium kansasii	28	0.000444304
CPTAC	Kidney	0bf95a27-4d07-4500-961a-5dd27ab98434	2047	Rothia dentocariosa	2045	0.481719
CPTAC	Kidney	0bf95a27-4d07-4500-961a-5dd27ab98434	2133944	Pseudoprevotella muciniphila	31	0.000258582
CPTAC	Kidney	0bf95a27-4d07-4500-961a-5dd27ab98434	2718	Cardiobacterium hominis	76	0.00307329
CPTAC	Kidney	0bf95a27-4d07-4500-961a-5dd27ab98434	28037	Streptococcus mitis	203	0.000410204
CPTAC	Kidney	0bf95a27-4d07-4500-961a-5dd27ab98434	28112	Tannerella forsythia	31	0.00128382
CPTAC	Kidney	0bf95a27-4d07-4500-961a-5dd27ab98434	28131	Prevotella intermedia	92	0.118968
CPTAC	Kidney	0bf95a27-4d07-4500-961a-5dd27ab98434	29466	Veillonella parvula	133	0.00901672
CPTAC	Kidney	0bf95a27-4d07-4500-961a-5dd27ab98434	34062	Moraxella osloensis	103	0.00535737
CPTAC	Kidney	0bf95a27-4d07-4500-961a-5dd27ab98434	39777	Veillonella atypica	20	0.00854887
CPTAC	Kidney	0bf95a27-4d07-4500-961a-5dd27ab98434	43675	Rothia mucilaginosa	638	0.101517
CPTAC	Kidney	0bf95a27-4d07-4500-961a-5dd27ab98434	502	Kingella denitrificans	50	0.00230515
CPTAC	Kidney	0bf95a27-4d07-4500-961a-5dd27ab98434	525919	Anaerococcus prevotii DSM 20548	28	0.000883957
CPTAC	Kidney	0bf95a27-4d07-4500-961a-5dd27ab98434	52773	Schaalia meyeri	4	0.0048975
CPTAC	Kidney	0bf95a27-4d07-4500-961a-5dd27ab98434	55601	Vibrio anguillarum	159	0.000814161
CPTAC	Kidney	0bf95a27-4d07-4500-961a-5dd27ab98434	667015	Phocaeicola salanitronis DSM 18170	23	0.000149289
CPTAC	Kidney	0bf95a27-4d07-4500-961a-5dd27ab98434	712122	Actinomyces sp oral taxon 414	16	0.0057364
CPTAC	Kidney	0bf95a27-4d07-4500-961a-5dd27ab98434	729	Haemophilus parainfluenzae	1114	0.197138
CPTAC	Kidney	0bf95a27-4d07-4500-961a-5dd27ab98434	76857	Fusobacterium nucleatum	64	0.167575
CPTAC	Kidney	0bf95a27-4d07-4500-961a-5dd27ab98434	76857	Fusobacterium nucleatum subsp polymorphum	13	0.167575
CPTAC	Kidney	0bf95a27-4d07-4500-961a-5dd27ab98434	837	Porphyromonas gingivalis	77	0.0165327
CPTAC	Kidney	0bf95a27-4d07-4500-961a-5dd27ab98434	851	Fusobacterium nucleatum	236	0.678033
CPTAC	Kidney	0c20378e-f82d-4afc-80bc-efc7df7348a4	1404888	Bradyrhizobium sp 1 2017	19	0.00166786
CPTAC	Kidney	0c20378e-f82d-4afc-80bc-efc7df7348a4	1747	Cutibacterium acnes	31	0.00472184
CPTAC	Kidney	0c20378e-f82d-4afc-80bc-efc7df7348a4	562	Escherichia coli	2313	0.188114
CPTAC	Kidney	0c7f2260-89f4-4678-b973-d89e83f31820	1223802	Sulfuritalea hydrogenivorans sk43H	7	0.00030711
CPTAC	Kidney	0c7f2260-89f4-4678-b973-d89e83f31820	1280	Staphylococcus aureus	89	0.00178005
CPTAC	Kidney	0c7f2260-89f4-4678-b973-d89e83f31820	1296536	Enterobacter hormaechei subsp xiangfangensis	19	0.000689607
CPTAC	Kidney	0c7f2260-89f4-4678-b973-d89e83f31820	1404888	Bradyrhizobium sp 1 2017	27	0.00111641
CPTAC	Kidney	0c7f2260-89f4-4678-b973-d89e83f31820	190721	Ralstonia insidiosa	72	0.000299672
CPTAC	Kidney	0c7f2260-89f4-4678-b973-d89e83f31820	2500149	Salmonella phage TS13	930	0.00238684
CPTAC	Kidney	0c7f2260-89f4-4678-b973-d89e83f31820	2652177	Pelistega ratti	15	0.000110757
CPTAC	Kidney	0c7f2260-89f4-4678-b973-d89e83f31820	29382	Salmonella phage TS13	1	0.00130053
CPTAC	Kidney	0c7f2260-89f4-4678-b973-d89e83f31820	29382	Staphylococcus cohnii	1430	0.00130053
CPTAC	Kidney	0c7f2260-89f4-4678-b973-d89e83f31820	34062	Moraxella osloensis	93	0.00237087
CPTAC	Kidney	0c7f2260-89f4-4678-b973-d89e83f31820	379895	Comamonas odontotermitis	42	0.000714609
CPTAC	Kidney	0c7f2260-89f4-4678-b973-d89e83f31820	392593	Inhella inkyongensis	80	0.000434726
CPTAC	Kidney	0c7f2260-89f4-4678-b973-d89e83f31820	40214	Acinetobacter johnsonii	608	0.284063
CPTAC	Kidney	0c7f2260-89f4-4678-b973-d89e83f31820	40324	Salmonella phage TS13	1	0.00170636
CPTAC	Kidney	0c7f2260-89f4-4678-b973-d89e83f31820	40324	Stenotrophomonas maltophilia	92	0.00170636
CPTAC	Kidney	0c7f2260-89f4-4678-b973-d89e83f31820	573	Klebsiella pneumoniae	239	0.000499754
CPTAC	Kidney	0c7f2260-89f4-4678-b973-d89e83f31820	573	Salmonella phage TS13	18	0.000499754
CPTAC	Kidney	0c7f2260-89f4-4678-b973-d89e83f31820	639200	Sphaerotilus natans subsp sulfidivorans	73	0.000395637
CPTAC	Kidney	0c7f2260-89f4-4678-b973-d89e83f31820	76775	Malassezia restricta	15	0.00051255
CPTAC	Kidney	0c7f2260-89f4-4678-b973-d89e83f31820	82995	Serratia grimesii	16	0.00160361
CPTAC	Kidney	0c9fe629-00c7-4321-ac8c-4d397becfeb1	1404888	Bradyrhizobium sp 1 2017	8	0.000714091
CPTAC	Kidney	0c9fe629-00c7-4321-ac8c-4d397becfeb1	1528099	Lawsonella clevelandensis	76	0.00133403
CPTAC	Kidney	0c9fe629-00c7-4321-ac8c-4d397becfeb1	1747	Cutibacterium acnes	152	0.101912
CPTAC	Kidney	0c9fe629-00c7-4321-ac8c-4d397becfeb1	2500149	Salmonella phage TS13	2697	0.00171375
CPTAC	Kidney	0c9fe629-00c7-4321-ac8c-4d397becfeb1	316	Pseudomonas stutzeri	524	0.0309276
CPTAC	Kidney	0c9fe629-00c7-4321-ac8c-4d397becfeb1	33011	Cutibacterium granulosum	11	0.00211614
CPTAC	Kidney	0c9fe629-00c7-4321-ac8c-4d397becfeb1	55601	Vibrio anguillarum	140	0.000679595
CPTAC	Kidney	0c9fe629-00c7-4321-ac8c-4d397becfeb1	562	Escherichia coli	1460	0.196221
CPTAC	Kidney	0c9fe629-00c7-4321-ac8c-4d397becfeb1	573	Klebsiella pneumoniae	55	0.000726591
CPTAC	Kidney	0c9fe629-00c7-4321-ac8c-4d397becfeb1	755732	Fluviicola taffensis DSM 16823	39	0.000633139
CPTAC	Kidney	0c9fe629-00c7-4321-ac8c-4d397becfeb1	76775	Malassezia restricta	33	0.00350763
CPTAC	Kidney	0cf9aca5-930b-4ddb-a5b9-bc637ef7d35c	1280	Staphylococcus aureus	24	0.00217246
CPTAC	Kidney	0cf9aca5-930b-4ddb-a5b9-bc637ef7d35c	1510841	Parasaccharibacter apium	56	0.000765405
CPTAC	Kidney	0cf9aca5-930b-4ddb-a5b9-bc637ef7d35c	1747	Cutibacterium acnes	31	0.0555542
CPTAC	Kidney	0cf9aca5-930b-4ddb-a5b9-bc637ef7d35c	29382	Staphylococcus cohnii	134	0.003092
CPTAC	Kidney	0cf9aca5-930b-4ddb-a5b9-bc637ef7d35c	436	Novacetimonas hansenii	49	0.00173681
CPTAC	Kidney	0cf9aca5-930b-4ddb-a5b9-bc637ef7d35c	515393	Pseudomonas yamanorum	189	0.14584
CPTAC	Kidney	0d21be5b-f794-46f6-9d4d-d6f1f7520d69	1173020	Chamaesiphon minutus PCC 6605	9	0.000300414
CPTAC	Kidney	0d21be5b-f794-46f6-9d4d-d6f1f7520d69	1270	Micrococcus luteus	189	0.00827305
CPTAC	Kidney	0d21be5b-f794-46f6-9d4d-d6f1f7520d69	1280	Staphylococcus aureus	81	0.00386713
CPTAC	Kidney	0d21be5b-f794-46f6-9d4d-d6f1f7520d69	1313172	Ilumatobacter coccineus YM16 304	11	0.000610899
CPTAC	Kidney	0d21be5b-f794-46f6-9d4d-d6f1f7520d69	1332188	Candidatus Saccharimonas aalborgensis	8	0.000412848
CPTAC	Kidney	0d21be5b-f794-46f6-9d4d-d6f1f7520d69	1391654	Labilithrix luteola	7	0.00142262
CPTAC	Kidney	0d21be5b-f794-46f6-9d4d-d6f1f7520d69	1404	Priestia megaterium	119	0.000461923
CPTAC	Kidney	0d21be5b-f794-46f6-9d4d-d6f1f7520d69	1404888	Bradyrhizobium sp 1 2017	25	0.00177663
CPTAC	Kidney	0d21be5b-f794-46f6-9d4d-d6f1f7520d69	1491	Clostridium botulinum	63	0.00119308
CPTAC	Kidney	0d21be5b-f794-46f6-9d4d-d6f1f7520d69	157687	Leptotrichia wadei	64	0.222334
CPTAC	Kidney	0d21be5b-f794-46f6-9d4d-d6f1f7520d69	1747	Cutibacterium acnes	95	0.0158865
CPTAC	Kidney	0d21be5b-f794-46f6-9d4d-d6f1f7520d69	179408	Oscillatoria nigro viridis PCC 7112	5	0.000130222
CPTAC	Kidney	0d21be5b-f794-46f6-9d4d-d6f1f7520d69	216816	Bifidobacterium longum	37	0.00129737
CPTAC	Kidney	0d21be5b-f794-46f6-9d4d-d6f1f7520d69	2268024	Ephemeroptericola cinctiostellae	5	0.000253779
CPTAC	Kidney	0d21be5b-f794-46f6-9d4d-d6f1f7520d69	2306583	Halomonas sp JS92 SW72	56	0.000755365
CPTAC	Kidney	0d21be5b-f794-46f6-9d4d-d6f1f7520d69	234267	Candidatus Solibacter usitatus Ellin6076	19	0.000877516
CPTAC	Kidney	0d21be5b-f794-46f6-9d4d-d6f1f7520d69	240016	Verrucomicrobium spinosum DSM 4136 JCM 18804	21	0.000611152
CPTAC	Kidney	0d21be5b-f794-46f6-9d4d-d6f1f7520d69	2500149	Salmonella phage TS13	1401	0.00106934
CPTAC	Kidney	0d21be5b-f794-46f6-9d4d-d6f1f7520d69	2516557	Aquirufa nivalisilvae	4	9.94296e-05
CPTAC	Kidney	0d21be5b-f794-46f6-9d4d-d6f1f7520d69	2591109	Casimicrobium huifangae	5	0.000407373
CPTAC	Kidney	0d21be5b-f794-46f6-9d4d-d6f1f7520d69	269798	Cytophaga hutchinsonii ATCC 33406	26	0.00033415
CPTAC	Kidney	0d21be5b-f794-46f6-9d4d-d6f1f7520d69	2728021	Duganella sp AF9R3	178	0.000227284
CPTAC	Kidney	0d21be5b-f794-46f6-9d4d-d6f1f7520d69	2728021	Salmonella phage TS13	1	0.000227284
CPTAC	Kidney	0d21be5b-f794-46f6-9d4d-d6f1f7520d69	2756	Brochothrix thermosphacta	43	0.00169603
CPTAC	Kidney	0d21be5b-f794-46f6-9d4d-d6f1f7520d69	34062	Moraxella osloensis	80	0.00124293
CPTAC	Kidney	0d21be5b-f794-46f6-9d4d-d6f1f7520d69	365044	Polaromonas naphthalenivorans CJ2	15	0.00854855
CPTAC	Kidney	0d21be5b-f794-46f6-9d4d-d6f1f7520d69	379895	Comamonas odontotermitis	32	0.000188685
CPTAC	Kidney	0d21be5b-f794-46f6-9d4d-d6f1f7520d69	392593	Inhella inkyongensis	42	0.000552625
CPTAC	Kidney	0d21be5b-f794-46f6-9d4d-d6f1f7520d69	40324	Salmonella phage TS13	1	0.00154617
CPTAC	Kidney	0d21be5b-f794-46f6-9d4d-d6f1f7520d69	40324	Stenotrophomonas maltophilia	93	0.00154617
CPTAC	Kidney	0d21be5b-f794-46f6-9d4d-d6f1f7520d69	43768	Corynebacterium matruchotii	105	0.115374
CPTAC	Kidney	0d21be5b-f794-46f6-9d4d-d6f1f7520d69	44283	Pasteurella multocida subsp multocida	32	0.00153096
CPTAC	Kidney	0d21be5b-f794-46f6-9d4d-d6f1f7520d69	452637	Opitutus terrae PB90 1	13	0.000440902
CPTAC	Kidney	0d21be5b-f794-46f6-9d4d-d6f1f7520d69	470	Acinetobacter baumannii	229	0.0349893
CPTAC	Kidney	0d21be5b-f794-46f6-9d4d-d6f1f7520d69	47671	Lautropia mirabilis	89	0.00407931
CPTAC	Kidney	0d21be5b-f794-46f6-9d4d-d6f1f7520d69	502025	Haliangium ochraceum DSM 14365	6	0.000286479
CPTAC	Kidney	0d21be5b-f794-46f6-9d4d-d6f1f7520d69	55601	Vibrio anguillarum	32	0.00299358
CPTAC	Kidney	0d21be5b-f794-46f6-9d4d-d6f1f7520d69	56	Sorangium cellulosum	60	0.00082933
CPTAC	Kidney	0d21be5b-f794-46f6-9d4d-d6f1f7520d69	573	Klebsiella pneumoniae	152	0.00143528
CPTAC	Kidney	0d21be5b-f794-46f6-9d4d-d6f1f7520d69	573	Salmonella phage TS13	8	0.00143528
CPTAC	Kidney	0d21be5b-f794-46f6-9d4d-d6f1f7520d69	617123	Lachnoanaerobaculum umeaense	42	0.000451112
CPTAC	Kidney	0d21be5b-f794-46f6-9d4d-d6f1f7520d69	639200	Sphaerotilus natans subsp sulfidivorans	56	0.00186972
CPTAC	Kidney	0d21be5b-f794-46f6-9d4d-d6f1f7520d69	69966	Macrococcus caseolyticus	37	0.00305057
CPTAC	Kidney	0d21be5b-f794-46f6-9d4d-d6f1f7520d69	712122	Actinomyces sp oral taxon 414	37	0.0143174
CPTAC	Kidney	0d21be5b-f794-46f6-9d4d-d6f1f7520d69	760192	Haliscomenobacter hydrossis DSM 1100	7	0.00116772
CPTAC	Kidney	0d21be5b-f794-46f6-9d4d-d6f1f7520d69	76775	Malassezia restricta	32	0.000873054
CPTAC	Kidney	0d21be5b-f794-46f6-9d4d-d6f1f7520d69	888845	Minicystis rosea	11	0.000459244
CPTAC	Kidney	0d21be5b-f794-46f6-9d4d-d6f1f7520d69	927083	Sandaracinus amylolyticus	9	0.000581453
CPTAC	Kidney	0d21be5b-f794-46f6-9d4d-d6f1f7520d69	960	Bacteriovorax stolpii	10	0.000323354
CPTAC	Kidney	0d3d0a80-dac4-4db3-930a-f420e62b5693	1094466	Flavobacterium indicum GPTSA100 9 DSM 17447	64	0.018453
CPTAC	Kidney	0d3d0a80-dac4-4db3-930a-f420e62b5693	121627	Talaromyces rugulosus	7	0.000223445
CPTAC	Kidney	0d3d0a80-dac4-4db3-930a-f420e62b5693	1396	Bacillus cereus	137	0.00760237
CPTAC	Kidney	0d3d0a80-dac4-4db3-930a-f420e62b5693	1561	Clostridium baratii	128	0.118345
CPTAC	Kidney	0d3d0a80-dac4-4db3-930a-f420e62b5693	1747	Cutibacterium acnes	37	0.00353324
CPTAC	Kidney	0d3d0a80-dac4-4db3-930a-f420e62b5693	332648	Botrytis cinerea B05 10	94	0.00171926
CPTAC	Kidney	0d3d0a80-dac4-4db3-930a-f420e62b5693	34062	Moraxella osloensis	83	0.00652413
CPTAC	Kidney	0d3d0a80-dac4-4db3-930a-f420e62b5693	4896	Schizosaccharomyces pombe	11	NA
CPTAC	Kidney	0d3d0a80-dac4-4db3-930a-f420e62b5693	510516	Aspergillus oryzae RIB40	1	0.00360595
CPTAC	Kidney	0d3d0a80-dac4-4db3-930a-f420e62b5693	55601	Vibrio anguillarum	173	0.000866878
CPTAC	Kidney	0d3d0a80-dac4-4db3-930a-f420e62b5693	755732	Fluviicola taffensis DSM 16823	34	0.00892023
CPTAC	Kidney	0d3d0a80-dac4-4db3-930a-f420e62b5693	76775	Malassezia restricta	29	0.00274916
CPTAC	Kidney	0e237998-5fcb-44f9-9a5a-f2226ba6e61a	1141883	Massilia putida	303	0.000602718
CPTAC	Kidney	0e237998-5fcb-44f9-9a5a-f2226ba6e61a	1265445	Chryseobacterium camelliae	21	0.000457442
CPTAC	Kidney	0e237998-5fcb-44f9-9a5a-f2226ba6e61a	1280	Salmonella phage TS13	1	0.000632443
CPTAC	Kidney	0e237998-5fcb-44f9-9a5a-f2226ba6e61a	1280	Staphylococcus aureus	15	0.000632443
CPTAC	Kidney	0e237998-5fcb-44f9-9a5a-f2226ba6e61a	1404888	Bradyrhizobium sp 1 2017	17	0.000253633
CPTAC	Kidney	0e237998-5fcb-44f9-9a5a-f2226ba6e61a	1493872	Chryseobacterium shandongense	47	0.00130868
CPTAC	Kidney	0e237998-5fcb-44f9-9a5a-f2226ba6e61a	1560345	Sphingomonas panacis	1	0.000247398
CPTAC	Kidney	0e237998-5fcb-44f9-9a5a-f2226ba6e61a	1707785	Massilia sp WG5	49	0.000600444
CPTAC	Kidney	0e237998-5fcb-44f9-9a5a-f2226ba6e61a	1707785	Salmonella phage TS13	1	0.000600444
CPTAC	Kidney	0e237998-5fcb-44f9-9a5a-f2226ba6e61a	1721091	Chryseobacterium sp IHB B 17019	99	0.00301678
CPTAC	Kidney	0e237998-5fcb-44f9-9a5a-f2226ba6e61a	187101	Sneathia vaginalis	13	0.000574338
CPTAC	Kidney	0e237998-5fcb-44f9-9a5a-f2226ba6e61a	2219696	Sphingomonas sp FARSPH	7	0.000850088
CPTAC	Kidney	0e237998-5fcb-44f9-9a5a-f2226ba6e61a	2283318	Aquirhabdus parva	17	0.000193774
CPTAC	Kidney	0e237998-5fcb-44f9-9a5a-f2226ba6e61a	237258	Cloacibacterium normanense	43	0.000534319
CPTAC	Kidney	0e237998-5fcb-44f9-9a5a-f2226ba6e61a	2500149	Salmonella phage TS13	1845	0.00506169
CPTAC	Kidney	0e237998-5fcb-44f9-9a5a-f2226ba6e61a	257708	Roseomonas gilardii	84	0.00170228
CPTAC	Kidney	0e237998-5fcb-44f9-9a5a-f2226ba6e61a	269660	Methylobacterium brachiatum	248	0.000762689
CPTAC	Kidney	0e237998-5fcb-44f9-9a5a-f2226ba6e61a	34062	Moraxella osloensis	141	0.0021289
CPTAC	Kidney	0e237998-5fcb-44f9-9a5a-f2226ba6e61a	426428	Fusarium oxysporum f sp lycopersici 4287	70	0.0063845
CPTAC	Kidney	0e237998-5fcb-44f9-9a5a-f2226ba6e61a	510516	Aspergillus oryzae RIB40	17	0.000769651
CPTAC	Kidney	0e237998-5fcb-44f9-9a5a-f2226ba6e61a	53462	Mycolicibacterium mageritense	65	0.000921298
CPTAC	Kidney	0e237998-5fcb-44f9-9a5a-f2226ba6e61a	573	Klebsiella pneumoniae	553	0.00402164
CPTAC	Kidney	0e237998-5fcb-44f9-9a5a-f2226ba6e61a	573	Salmonella phage TS13	1	0.00402164
CPTAC	Kidney	0e237998-5fcb-44f9-9a5a-f2226ba6e61a	817	Bacteroides fragilis	104	0.0594905
CPTAC	Kidney	0e237998-5fcb-44f9-9a5a-f2226ba6e61a	821	Phocaeicola vulgatus	44	0.0211886
CPTAC	Kidney	0e31156c-0fab-4a0b-b72d-d572c4b97a4c	1404888	Bradyrhizobium sp 1 2017	8	0.00200152
CPTAC	Kidney	0e31156c-0fab-4a0b-b72d-d572c4b97a4c	1678128	Limnohabitans sp 63ED37 2	4	0.000662504
CPTAC	Kidney	0e31156c-0fab-4a0b-b72d-d572c4b97a4c	1678129	Limnohabitans sp 103DPR2	2	0.000591402
CPTAC	Kidney	0e31156c-0fab-4a0b-b72d-d572c4b97a4c	1747	Cutibacterium acnes	91	0.0250899
CPTAC	Kidney	0e31156c-0fab-4a0b-b72d-d572c4b97a4c	2500149	Salmonella phage TS13	37	0.000267976
CPTAC	Kidney	0e31156c-0fab-4a0b-b72d-d572c4b97a4c	2610896	Streptococcus sp LPB0220	102	0.0635151
CPTAC	Kidney	0e31156c-0fab-4a0b-b72d-d572c4b97a4c	55601	Vibrio anguillarum	53	0.00347911
CPTAC	Kidney	0e31156c-0fab-4a0b-b72d-d572c4b97a4c	562	Escherichia coli	561	0.644294
CPTAC	Kidney	0e31156c-0fab-4a0b-b72d-d572c4b97a4c	562	Salmonella phage TS13	701	0.644294
CPTAC	Kidney	0e31156c-0fab-4a0b-b72d-d572c4b97a4c	755732	Fluviicola taffensis DSM 16823	25	0.00786478
CPTAC	Kidney	0e31156c-0fab-4a0b-b72d-d572c4b97a4c	935222	Flavobacterium sp Sr18	202	0.00618453
CPTAC	Kidney	0e8762a5-1774-4068-8014-1b7017cc5f24	1747	Cutibacterium acnes	58	0.448595
CPTAC	Kidney	0e8762a5-1774-4068-8014-1b7017cc5f24	515393	Pseudomonas yamanorum	177	0.0581526
CPTAC	Kidney	0e8762a5-1774-4068-8014-1b7017cc5f24	96344	Cupriavidus oxalaticus	47	0.0119213
CPTAC	Kidney	0ede4ee2-3896-4038-a523-b9559e8c86e2	1404	Priestia megaterium	30	0.000473079
CPTAC	Kidney	0ede4ee2-3896-4038-a523-b9559e8c86e2	1747	Cutibacterium acnes	77	0.153616
CPTAC	Kidney	0ede4ee2-3896-4038-a523-b9559e8c86e2	179408	Oscillatoria nigro viridis PCC 7112	23	0.00105332
CPTAC	Kidney	0ede4ee2-3896-4038-a523-b9559e8c86e2	29382	Staphylococcus cohnii	22	0.00284082
CPTAC	Kidney	0ede4ee2-3896-4038-a523-b9559e8c86e2	562	Escherichia coli	1958	0.287484
CPTAC	Kidney	0ede4ee2-3896-4038-a523-b9559e8c86e2	573	Klebsiella pneumoniae	43	0.00873589
CPTAC	Kidney	0ede4ee2-3896-4038-a523-b9559e8c86e2	675281	Aquibium microcysteis	12	0.000118115
CPTAC	Kidney	0f095cd9-9ba3-44e4-87dd-7f0c91d2e5ef	1270	Micrococcus luteus	374	0.879957
CPTAC	Kidney	0f095cd9-9ba3-44e4-87dd-7f0c91d2e5ef	1747	Cutibacterium acnes	18	0.00453884
CPTAC	Kidney	0f095cd9-9ba3-44e4-87dd-7f0c91d2e5ef	2500149	Salmonella phage TS13	1259	0.000659898
CPTAC	Kidney	0f095cd9-9ba3-44e4-87dd-7f0c91d2e5ef	573	Klebsiella pneumoniae	141	0.00339541
CPTAC	Kidney	0f2ca7e9-2250-4d03-a84a-675d7d5cad49	1404	Priestia megaterium	41	0.000877196
CPTAC	Kidney	0f2ca7e9-2250-4d03-a84a-675d7d5cad49	1404888	Bradyrhizobium sp 1 2017	6	0.000406497
CPTAC	Kidney	0f2ca7e9-2250-4d03-a84a-675d7d5cad49	1528099	Lawsonella clevelandensis	64	0.00233375
CPTAC	Kidney	0f2ca7e9-2250-4d03-a84a-675d7d5cad49	1678128	Limnohabitans sp 63ED37 2	44	0.000117771
CPTAC	Kidney	0f2ca7e9-2250-4d03-a84a-675d7d5cad49	1747	Cutibacterium acnes	145	0.0319015
CPTAC	Kidney	0f2ca7e9-2250-4d03-a84a-675d7d5cad49	2500149	Salmonella phage TS13	3306	0.00348242
CPTAC	Kidney	0f2ca7e9-2250-4d03-a84a-675d7d5cad49	28090	Acinetobacter lwoffii	291	0.198865
CPTAC	Kidney	0f2ca7e9-2250-4d03-a84a-675d7d5cad49	33011	Cutibacterium granulosum	20	0.00446245
CPTAC	Kidney	0f2ca7e9-2250-4d03-a84a-675d7d5cad49	332648	Botrytis cinerea B05 10	14	0.000287504
CPTAC	Kidney	0f2ca7e9-2250-4d03-a84a-675d7d5cad49	55601	Vibrio anguillarum	37	0.000372895
CPTAC	Kidney	0f2ca7e9-2250-4d03-a84a-675d7d5cad49	562	Escherichia coli	1491	0.190386
CPTAC	Kidney	0f2ca7e9-2250-4d03-a84a-675d7d5cad49	562	Salmonella phage TS13	4	0.190386
CPTAC	Kidney	0f2ca7e9-2250-4d03-a84a-675d7d5cad49	755732	Fluviicola taffensis DSM 16823	27	0.000963199
CPTAC	Kidney	0f2ca7e9-2250-4d03-a84a-675d7d5cad49	76775	Malassezia restricta	28	0.00369997
CPTAC	Kidney	0f2ca7e9-2250-4d03-a84a-675d7d5cad49	96344	Cupriavidus oxalaticus	32	0.00052798
CPTAC	Kidney	0f6ac35a-de0b-4495-86f8-53840b2fba2b	1280	Staphylococcus aureus	14	0.0169454
CPTAC	Kidney	0f6ac35a-de0b-4495-86f8-53840b2fba2b	1404	Priestia megaterium	7	0.00310862
CPTAC	Kidney	0f6ac35a-de0b-4495-86f8-53840b2fba2b	1747	Cutibacterium acnes	81	0.215138
CPTAC	Kidney	0f6ac35a-de0b-4495-86f8-53840b2fba2b	515393	Pseudomonas yamanorum	200	0.348847
CPTAC	Kidney	0f6ac35a-de0b-4495-86f8-53840b2fba2b	76775	Malassezia restricta	19	0.0158919
CPTAC	Kidney	0f709910-bda7-49ee-ac17-eed7477f79f1	1280	Staphylococcus aureus	20	0.0206574
CPTAC	Kidney	0f709910-bda7-49ee-ac17-eed7477f79f1	1747	Cutibacterium acnes	62	0.0670032
CPTAC	Kidney	0f709910-bda7-49ee-ac17-eed7477f79f1	29442	Pseudomonas tolaasii	354	0.0137353
CPTAC	Kidney	0f709910-bda7-49ee-ac17-eed7477f79f1	515393	Pseudomonas yamanorum	122	0.00541727
CPTAC	Kidney	0f709910-bda7-49ee-ac17-eed7477f79f1	573	Klebsiella pneumoniae	54	0.00631874
CPTAC	Kidney	0f709910-bda7-49ee-ac17-eed7477f79f1	82995	Serratia grimesii	16	0.00650497
CPTAC	Kidney	0fc6103c-8bf1-47ca-b89a-344bf5346f80	1282	Staphylococcus epidermidis	310	0.839418
CPTAC	Kidney	0fc6103c-8bf1-47ca-b89a-344bf5346f80	1296536	Enterobacter hormaechei subsp xiangfangensis	127	0.00280626
CPTAC	Kidney	0fc6103c-8bf1-47ca-b89a-344bf5346f80	1404	Priestia megaterium	14	0.00117925
CPTAC	Kidney	0fc6103c-8bf1-47ca-b89a-344bf5346f80	1404888	Bradyrhizobium sp 1 2017	19	0.000691317
CPTAC	Kidney	0fc6103c-8bf1-47ca-b89a-344bf5346f80	1747	Cutibacterium acnes	184	0.261057
CPTAC	Kidney	0fc6103c-8bf1-47ca-b89a-344bf5346f80	2500149	Salmonella phage TS13	147	0.00117175
CPTAC	Kidney	0fc6103c-8bf1-47ca-b89a-344bf5346f80	29388	Salmonella phage TS13	3	0.964203
CPTAC	Kidney	0fc6103c-8bf1-47ca-b89a-344bf5346f80	29388	Staphylococcus capitis	375	0.964203
CPTAC	Kidney	0fc6103c-8bf1-47ca-b89a-344bf5346f80	29442	Pseudomonas tolaasii	259	0.00304709
CPTAC	Kidney	0fc6103c-8bf1-47ca-b89a-344bf5346f80	34062	Moraxella osloensis	33	0.00871443
CPTAC	Kidney	0fc6103c-8bf1-47ca-b89a-344bf5346f80	379895	Comamonas odontotermitis	31	0.000982907
CPTAC	Kidney	0fc6103c-8bf1-47ca-b89a-344bf5346f80	392593	Inhella inkyongensis	127	0.000398898
CPTAC	Kidney	0fc6103c-8bf1-47ca-b89a-344bf5346f80	43768	Corynebacterium matruchotii	22	0.0336772
CPTAC	Kidney	0fc6103c-8bf1-47ca-b89a-344bf5346f80	71999	Kocuria palustris	23	0.00371497
CPTAC	Kidney	0fc6103c-8bf1-47ca-b89a-344bf5346f80	76775	Malassezia restricta	727	0.156285
CPTAC	Kidney	0fc6103c-8bf1-47ca-b89a-344bf5346f80	76775	Salmonella phage TS13	4	0.156285
CPTAC	Kidney	0fc6103c-8bf1-47ca-b89a-344bf5346f80	96344	Cupriavidus oxalaticus	66	0.000979542
CPTAC	Kidney	10312ff5-cdf3-43be-bf2f-a32280f7052f	1280	Staphylococcus aureus	19	0.00754071
CPTAC	Kidney	10312ff5-cdf3-43be-bf2f-a32280f7052f	1747	Cutibacterium acnes	28	0.024932
CPTAC	Kidney	10312ff5-cdf3-43be-bf2f-a32280f7052f	29382	Staphylococcus cohnii	706	0.00988633
CPTAC	Kidney	10312ff5-cdf3-43be-bf2f-a32280f7052f	515393	Pseudomonas yamanorum	146	0.012946
CPTAC	Kidney	10441855-966b-4627-b486-09b07947d016	1747	Cutibacterium acnes	54	0.00926801
CPTAC	Kidney	10441855-966b-4627-b486-09b07947d016	2500149	Salmonella phage TS13	385222	0.00564885
CPTAC	Kidney	10e3df3d-6608-4777-afde-88452856d171	1280	Staphylococcus aureus	26	0.00542243
CPTAC	Kidney	10e3df3d-6608-4777-afde-88452856d171	1747	Cutibacterium acnes	21	0.267995
CPTAC	Kidney	10e3df3d-6608-4777-afde-88452856d171	515393	Pseudomonas yamanorum	140	0.393414
CPTAC	Kidney	11776250-25fe-4fcb-8a52-6a0fe0cce4d8	1404	Priestia megaterium	50	0.00210858
CPTAC	Kidney	11776250-25fe-4fcb-8a52-6a0fe0cce4d8	1747	Cutibacterium acnes	81	0.114166
CPTAC	Kidney	11776250-25fe-4fcb-8a52-6a0fe0cce4d8	1940612	Pigmentiphaga aceris	2	0.000209439
CPTAC	Kidney	11776250-25fe-4fcb-8a52-6a0fe0cce4d8	2047	Rothia dentocariosa	20	0.00442801
CPTAC	Kidney	11776250-25fe-4fcb-8a52-6a0fe0cce4d8	2652177	Pelistega ratti	12	0.000269787
CPTAC	Kidney	11776250-25fe-4fcb-8a52-6a0fe0cce4d8	29382	Staphylococcus cohnii	212	0.00198545
CPTAC	Kidney	11776250-25fe-4fcb-8a52-6a0fe0cce4d8	303	Pseudomonas putida	85	0.0280549
CPTAC	Kidney	11776250-25fe-4fcb-8a52-6a0fe0cce4d8	34062	Moraxella osloensis	67	0.00361903
CPTAC	Kidney	11776250-25fe-4fcb-8a52-6a0fe0cce4d8	379895	Comamonas odontotermitis	51	0.000276912
CPTAC	Kidney	11776250-25fe-4fcb-8a52-6a0fe0cce4d8	392593	Inhella inkyongensis	83	0.00142572
CPTAC	Kidney	11776250-25fe-4fcb-8a52-6a0fe0cce4d8	40324	Stenotrophomonas maltophilia	32	0.0356738
CPTAC	Kidney	11776250-25fe-4fcb-8a52-6a0fe0cce4d8	43768	Corynebacterium matruchotii	17	0.0241457
CPTAC	Kidney	11776250-25fe-4fcb-8a52-6a0fe0cce4d8	573	Klebsiella pneumoniae	302	0.019256
CPTAC	Kidney	11776250-25fe-4fcb-8a52-6a0fe0cce4d8	639200	Sphaerotilus natans subsp sulfidivorans	100	0.00237638
CPTAC	Kidney	11776250-25fe-4fcb-8a52-6a0fe0cce4d8	641149	Neisseria sp oral taxon 014 str F0314	13	0.00812622
CPTAC	Kidney	11776250-25fe-4fcb-8a52-6a0fe0cce4d8	71999	Kocuria palustris	30	0.00816273
CPTAC	Kidney	11776250-25fe-4fcb-8a52-6a0fe0cce4d8	76775	Malassezia restricta	13	0.00159536
CPTAC	Kidney	1332bf19-4e07-4cdf-abc7-5359ba62a54d	1296536	Enterobacter hormaechei subsp xiangfangensis	198	0.00335228
CPTAC	Kidney	1332bf19-4e07-4cdf-abc7-5359ba62a54d	1747	Cutibacterium acnes	44	0.141552
CPTAC	Kidney	1332bf19-4e07-4cdf-abc7-5359ba62a54d	1940612	Pigmentiphaga aceris	8	0.000799076
CPTAC	Kidney	1332bf19-4e07-4cdf-abc7-5359ba62a54d	29382	Staphylococcus cohnii	344	0.00272784
CPTAC	Kidney	1332bf19-4e07-4cdf-abc7-5359ba62a54d	34062	Moraxella osloensis	47	0.0309044
CPTAC	Kidney	1332bf19-4e07-4cdf-abc7-5359ba62a54d	379895	Comamonas odontotermitis	29	0.00123257
CPTAC	Kidney	1332bf19-4e07-4cdf-abc7-5359ba62a54d	392593	Inhella inkyongensis	50	0.00188566
CPTAC	Kidney	1332bf19-4e07-4cdf-abc7-5359ba62a54d	40324	Stenotrophomonas maltophilia	46	0.00574561
CPTAC	Kidney	1332bf19-4e07-4cdf-abc7-5359ba62a54d	639200	Sphaerotilus natans subsp sulfidivorans	55	0.00201195
CPTAC	Kidney	13d46968-f884-4f5c-ab40-8b260d2d8102	1280	Staphylococcus aureus	80	0.105635
CPTAC	Kidney	13d46968-f884-4f5c-ab40-8b260d2d8102	1747	Cutibacterium acnes	32	0.0516409
CPTAC	Kidney	13d46968-f884-4f5c-ab40-8b260d2d8102	469616	Fusobacterium mortiferum ATCC 9817	19	0.827476
CPTAC	Kidney	13d46968-f884-4f5c-ab40-8b260d2d8102	515393	Pseudomonas yamanorum	141	0.015375
CPTAC	Kidney	14d49ed3-43aa-4816-9556-8a9fb6199abb	1404888	Bradyrhizobium sp 1 2017	11	0.000584576
CPTAC	Kidney	14d49ed3-43aa-4816-9556-8a9fb6199abb	1528099	Lawsonella clevelandensis	105	0.00258092
CPTAC	Kidney	14d49ed3-43aa-4816-9556-8a9fb6199abb	1747	Cutibacterium acnes	179	0.0829433
CPTAC	Kidney	14d49ed3-43aa-4816-9556-8a9fb6199abb	2500149	Salmonella phage TS13	1255	0.000573103
CPTAC	Kidney	14d49ed3-43aa-4816-9556-8a9fb6199abb	29382	Staphylococcus cohnii	34	0.00277158
CPTAC	Kidney	14d49ed3-43aa-4816-9556-8a9fb6199abb	33011	Cutibacterium granulosum	16	0.00239038
CPTAC	Kidney	14d49ed3-43aa-4816-9556-8a9fb6199abb	498848	Thermus aquaticus Y51MC23	6	0.0298289
CPTAC	Kidney	14d49ed3-43aa-4816-9556-8a9fb6199abb	55601	Vibrio anguillarum	48	0.00331978
CPTAC	Kidney	14d49ed3-43aa-4816-9556-8a9fb6199abb	562	Escherichia coli	1246	0.68835
CPTAC	Kidney	14d49ed3-43aa-4816-9556-8a9fb6199abb	573	Klebsiella pneumoniae	48	0.00154067
CPTAC	Kidney	14d49ed3-43aa-4816-9556-8a9fb6199abb	755732	Fluviicola taffensis DSM 16823	17	0.00093745
CPTAC	Kidney	14d49ed3-43aa-4816-9556-8a9fb6199abb	76775	Malassezia restricta	34	0.0013007
CPTAC	Kidney	14fee8ec-3c9b-465d-94ae-d6cad38109fa	1091006	Nostoc linckia NIES 25	16	0.000148094
CPTAC	Kidney	14fee8ec-3c9b-465d-94ae-d6cad38109fa	111781	Leptolyngbya sp PCC 7376	11	9.67327e-05
CPTAC	Kidney	14fee8ec-3c9b-465d-94ae-d6cad38109fa	1170562	Calothrix sp PCC 6303	116	0.000129112
CPTAC	Kidney	14fee8ec-3c9b-465d-94ae-d6cad38109fa	1173020	Chamaesiphon minutus PCC 6605	36	0.000137373
CPTAC	Kidney	14fee8ec-3c9b-465d-94ae-d6cad38109fa	1173263	Synechococcus sp PCC 7502	12	0.00027954
CPTAC	Kidney	14fee8ec-3c9b-465d-94ae-d6cad38109fa	1188229	Gloeomargarita lithophora Alchichica D10	5	0.000115584
CPTAC	Kidney	14fee8ec-3c9b-465d-94ae-d6cad38109fa	1200984	Streptomyces lividans 1326	1	0.0026129
CPTAC	Kidney	14fee8ec-3c9b-465d-94ae-d6cad38109fa	1228987	cyanobacterium endosymbiont of Epithemia turgida isolate EtSB Lake Yunoko	24	0.000673093
CPTAC	Kidney	14fee8ec-3c9b-465d-94ae-d6cad38109fa	1274	Dermacoccus nishinomiyaensis	79	0.00280279
CPTAC	Kidney	14fee8ec-3c9b-465d-94ae-d6cad38109fa	1358	Lactococcus lactis	76	0.00372011
CPTAC	Kidney	14fee8ec-3c9b-465d-94ae-d6cad38109fa	1404888	Bradyrhizobium sp 1 2017	19	0.000507578
CPTAC	Kidney	14fee8ec-3c9b-465d-94ae-d6cad38109fa	1613	Limosilactobacillus fermentum	28	0.000138772
CPTAC	Kidney	14fee8ec-3c9b-465d-94ae-d6cad38109fa	1615909	Geminocystis sp NIES 3708	34	7.32833e-05
CPTAC	Kidney	14fee8ec-3c9b-465d-94ae-d6cad38109fa	1617448	Geminocystis sp NIES 3709	13	3.39679e-05
CPTAC	Kidney	14fee8ec-3c9b-465d-94ae-d6cad38109fa	167546	Prochlorococcus marinus str MIT 9301	11	0.000276719
CPTAC	Kidney	14fee8ec-3c9b-465d-94ae-d6cad38109fa	1747	Cutibacterium acnes	171	0.0166572
CPTAC	Kidney	14fee8ec-3c9b-465d-94ae-d6cad38109fa	179408	Oscillatoria nigro viridis PCC 7112	12	0.000409468
CPTAC	Kidney	14fee8ec-3c9b-465d-94ae-d6cad38109fa	179408	Salmonella phage TS13	1	0.000409468
CPTAC	Kidney	14fee8ec-3c9b-465d-94ae-d6cad38109fa	1807358	Stanieria sp NIES 3757	13	0.000124621
CPTAC	Kidney	14fee8ec-3c9b-465d-94ae-d6cad38109fa	1917166	Synechococcus lividus PCC 6715	49	0.000116729
CPTAC	Kidney	14fee8ec-3c9b-465d-94ae-d6cad38109fa	1973481	Dolichospermum compactum NIES 806	18	5.07993e-05
CPTAC	Kidney	14fee8ec-3c9b-465d-94ae-d6cad38109fa	1986204	Brevefilum fermentans	4	0.000437808
CPTAC	Kidney	14fee8ec-3c9b-465d-94ae-d6cad38109fa	204669	Candidatus Koribacter versatilis Ellin345	8	0.000164096
CPTAC	Kidney	14fee8ec-3c9b-465d-94ae-d6cad38109fa	2051	Mobiluncus curtisii	40	0.000163018
CPTAC	Kidney	14fee8ec-3c9b-465d-94ae-d6cad38109fa	2064643	Oxynema aestuarii AP17	45	0.000102744
CPTAC	Kidney	14fee8ec-3c9b-465d-94ae-d6cad38109fa	224013	Nostoc piscinale CENA21	11	0.000153656
CPTAC	Kidney	14fee8ec-3c9b-465d-94ae-d6cad38109fa	2282170	Kordia sp SMS9	40	0.00015299
CPTAC	Kidney	14fee8ec-3c9b-465d-94ae-d6cad38109fa	2306583	Halomonas sp JS92 SW72	51	0.000731596
CPTAC	Kidney	14fee8ec-3c9b-465d-94ae-d6cad38109fa	2500149	Salmonella phage TS13	16266	0.00142255
CPTAC	Kidney	14fee8ec-3c9b-465d-94ae-d6cad38109fa	251229	Chroococcidiopsis thermalis PCC 7203	29	0.000101901
CPTAC	Kidney	14fee8ec-3c9b-465d-94ae-d6cad38109fa	2560058	Brevundimonas sp Bb A	30	0.000162538
CPTAC	Kidney	14fee8ec-3c9b-465d-94ae-d6cad38109fa	2650471	Lacipirellula parvula	5	0.000103157
CPTAC	Kidney	14fee8ec-3c9b-465d-94ae-d6cad38109fa	321332	Synechococcus sp JA 2 3B a 2 13	9	0.000594821
CPTAC	Kidney	14fee8ec-3c9b-465d-94ae-d6cad38109fa	34062	Moraxella osloensis	48	0.00227928
CPTAC	Kidney	14fee8ec-3c9b-465d-94ae-d6cad38109fa	395961	Cyanothece sp PCC 7425	7	0.000221346
CPTAC	Kidney	14fee8ec-3c9b-465d-94ae-d6cad38109fa	47960	Guyparkeria halophila	142	0.000568027
CPTAC	Kidney	14fee8ec-3c9b-465d-94ae-d6cad38109fa	5007	Brettanomyces bruxellensis	26	0.000272861
CPTAC	Kidney	14fee8ec-3c9b-465d-94ae-d6cad38109fa	525919	Anaerococcus prevotii DSM 20548	46	0.00174499
CPTAC	Kidney	14fee8ec-3c9b-465d-94ae-d6cad38109fa	53462	Mycolicibacterium mageritense	48	0.000159353
CPTAC	Kidney	14fee8ec-3c9b-465d-94ae-d6cad38109fa	55601	Vibrio anguillarum	53	0.00386286
CPTAC	Kidney	14fee8ec-3c9b-465d-94ae-d6cad38109fa	573	Klebsiella pneumoniae	263	0.00537324
CPTAC	Kidney	14fee8ec-3c9b-465d-94ae-d6cad38109fa	60552	Burkholderia vietnamiensis	54	0.00032811
CPTAC	Kidney	14fee8ec-3c9b-465d-94ae-d6cad38109fa	709032	Sulfuricurvum kujiense DSM 16994	23	0.000122615
CPTAC	Kidney	14fee8ec-3c9b-465d-94ae-d6cad38109fa	755178	Cyanobacterium aponinum PCC 10605	9	0.000169874
CPTAC	Kidney	14fee8ec-3c9b-465d-94ae-d6cad38109fa	76775	Malassezia restricta	47	0.000141501
CPTAC	Kidney	14fee8ec-3c9b-465d-94ae-d6cad38109fa	796027	Sugiyamaella lignohabitans	30	7.94073e-05
CPTAC	Kidney	14fee8ec-3c9b-465d-94ae-d6cad38109fa	863372	Herbaspirillum huttiense	109	0.00221564
CPTAC	Kidney	14fee8ec-3c9b-465d-94ae-d6cad38109fa	863372	Salmonella phage TS13	1	0.00221564
CPTAC	Kidney	14fee8ec-3c9b-465d-94ae-d6cad38109fa	871575	Ogataea parapolymorpha DL 1	4	0.000172921
CPTAC	Kidney	15083240-7e51-4f9c-93e6-6b6a0282fd21	1747	Cutibacterium acnes	85	0.00304744
CPTAC	Kidney	15083240-7e51-4f9c-93e6-6b6a0282fd21	2500149	Salmonella phage TS13	1483239	0.00137915
CPTAC	Kidney	150f691d-a261-4176-8045-c72866666f38	1747	Cutibacterium acnes	24	0.0389721
CPTAC	Kidney	150f691d-a261-4176-8045-c72866666f38	29382	Staphylococcus cohnii	289	0.0173153
CPTAC	Kidney	150f691d-a261-4176-8045-c72866666f38	573	Klebsiella pneumoniae	207	0.249568
CPTAC	Kidney	155e6d67-2aa5-4a49-8859-123f23097162	1747	Cutibacterium acnes	33	0.0164128
CPTAC	Kidney	155e6d67-2aa5-4a49-8859-123f23097162	2500149	Salmonella phage TS13	2194	0.00285294
CPTAC	Kidney	155e6d67-2aa5-4a49-8859-123f23097162	34062	Moraxella osloensis	69	0.00301
CPTAC	Kidney	155e6d67-2aa5-4a49-8859-123f23097162	55601	Vibrio anguillarum	187	0.00136643
CPTAC	Kidney	16427572-3a4c-4035-a5f9-246e427653cc	1404	Priestia megaterium	30	0.000390535
CPTAC	Kidney	16427572-3a4c-4035-a5f9-246e427653cc	1747	Cutibacterium acnes	30	0.0895993
CPTAC	Kidney	16427572-3a4c-4035-a5f9-246e427653cc	29442	Pseudomonas tolaasii	346	0.0560115
CPTAC	Kidney	16427572-3a4c-4035-a5f9-246e427653cc	379895	Comamonas odontotermitis	25	0.00169607
CPTAC	Kidney	16427572-3a4c-4035-a5f9-246e427653cc	515393	Pseudomonas yamanorum	195	0.0100734
CPTAC	Kidney	16ff2e77-9bc5-4485-b523-c5fa9eefb399	1404	Priestia megaterium	11	0.0251371
CPTAC	Kidney	16ff2e77-9bc5-4485-b523-c5fa9eefb399	1747	Cutibacterium acnes	21	0.033362
CPTAC	Kidney	16ff2e77-9bc5-4485-b523-c5fa9eefb399	562	Escherichia coli	1370	0.387556
CPTAC	Kidney	17253872-c862-40bf-8f9b-b2cad690ccd8	1017	Capnocytophaga gingivalis	82	0.106249
CPTAC	Kidney	17253872-c862-40bf-8f9b-b2cad690ccd8	1019	Capnocytophaga sputigena	159	0.0887266
CPTAC	Kidney	17253872-c862-40bf-8f9b-b2cad690ccd8	1305	Streptococcus sanguinis	216	0.955434
CPTAC	Kidney	17253872-c862-40bf-8f9b-b2cad690ccd8	1585976	Bergeyella cardium	30	0.000537895
CPTAC	Kidney	17253872-c862-40bf-8f9b-b2cad690ccd8	164546	Cupriavidus taiwanensis	100	0.000782157
CPTAC	Kidney	17253872-c862-40bf-8f9b-b2cad690ccd8	1714849	Aquimarina sp AD10	7	0.00092089
CPTAC	Kidney	17253872-c862-40bf-8f9b-b2cad690ccd8	1747	Cutibacterium acnes	36	0.00798606
CPTAC	Kidney	17253872-c862-40bf-8f9b-b2cad690ccd8	2047	Rothia dentocariosa	63	0.030408
CPTAC	Kidney	17253872-c862-40bf-8f9b-b2cad690ccd8	225991	Comamonas aquatica	18	6.71156e-05
CPTAC	Kidney	17253872-c862-40bf-8f9b-b2cad690ccd8	2500547	Apibacter raozihei	1	0.000162392
CPTAC	Kidney	17253872-c862-40bf-8f9b-b2cad690ccd8	28449	Neisseria subflava	112	0.00549119
CPTAC	Kidney	17253872-c862-40bf-8f9b-b2cad690ccd8	29391	Gemella morbillorum	63	0.0223013
CPTAC	Kidney	17253872-c862-40bf-8f9b-b2cad690ccd8	29442	Pseudomonas tolaasii	20	0.000937507
CPTAC	Kidney	17253872-c862-40bf-8f9b-b2cad690ccd8	29466	Veillonella parvula	44	0.0104343
CPTAC	Kidney	17253872-c862-40bf-8f9b-b2cad690ccd8	327575	Capnocytophaga leadbetteri	150	0.064777
CPTAC	Kidney	17253872-c862-40bf-8f9b-b2cad690ccd8	34062	Moraxella osloensis	23	0.00278071
CPTAC	Kidney	17253872-c862-40bf-8f9b-b2cad690ccd8	379895	Comamonas odontotermitis	3	0.000240712
CPTAC	Kidney	17253872-c862-40bf-8f9b-b2cad690ccd8	388919	Streptococcus sanguinis	368	0.00308062
CPTAC	Kidney	17253872-c862-40bf-8f9b-b2cad690ccd8	388919	Streptococcus sanguinis SK36	5	0.00308062
CPTAC	Kidney	17253872-c862-40bf-8f9b-b2cad690ccd8	392593	Inhella inkyongensis	38	0.000609315
CPTAC	Kidney	17253872-c862-40bf-8f9b-b2cad690ccd8	45243	Capnocytophaga haemolytica	130	0.00355137
CPTAC	Kidney	17253872-c862-40bf-8f9b-b2cad690ccd8	45634	Streptococcus cristatus	91	0.154276
CPTAC	Kidney	17253872-c862-40bf-8f9b-b2cad690ccd8	47671	Lautropia mirabilis	769	0.0362297
CPTAC	Kidney	17253872-c862-40bf-8f9b-b2cad690ccd8	484	Neisseria flavescens	11	0.00937281
CPTAC	Kidney	17253872-c862-40bf-8f9b-b2cad690ccd8	490	Neisseria sicca	16	0.00919807
CPTAC	Kidney	17253872-c862-40bf-8f9b-b2cad690ccd8	546271	Selenomonas sputigena ATCC 35185	61	0.0716189
CPTAC	Kidney	17253872-c862-40bf-8f9b-b2cad690ccd8	562	Escherichia coli	3636	0.259234
CPTAC	Kidney	17253872-c862-40bf-8f9b-b2cad690ccd8	575614	Prevotella sp oral taxon 299 str F0039	20	0.0599338
CPTAC	Kidney	17253872-c862-40bf-8f9b-b2cad690ccd8	639200	Sphaerotilus natans subsp sulfidivorans	21	0.000680323
CPTAC	Kidney	17253872-c862-40bf-8f9b-b2cad690ccd8	641149	Neisseria sp oral taxon 014 str F0314	155	0.145311
CPTAC	Kidney	17253872-c862-40bf-8f9b-b2cad690ccd8	71999	Kocuria palustris	10	0.00126371
CPTAC	Kidney	17253872-c862-40bf-8f9b-b2cad690ccd8	729	Haemophilus parainfluenzae	80	0.00398972
CPTAC	Kidney	17253872-c862-40bf-8f9b-b2cad690ccd8	732	Aggregatibacter aphrophilus	233	0.0335592
CPTAC	Kidney	17253872-c862-40bf-8f9b-b2cad690ccd8	735	Haemophilus parahaemolyticus	96	0.00547397
CPTAC	Kidney	17253872-c862-40bf-8f9b-b2cad690ccd8	837	Porphyromonas gingivalis	183	0.0333209
CPTAC	Kidney	17253872-c862-40bf-8f9b-b2cad690ccd8	879243	Porphyromonas asaccharolytica DSM 20707	23	0.00803848
CPTAC	Kidney	172b0694-5c6a-4e37-ac2b-5e6600bb16a0	1280	Staphylococcus aureus	28	0.00501386
CPTAC	Kidney	172b0694-5c6a-4e37-ac2b-5e6600bb16a0	1404	Priestia megaterium	16	0.000539964
CPTAC	Kidney	172b0694-5c6a-4e37-ac2b-5e6600bb16a0	1404888	Bradyrhizobium sp 1 2017	23	0.000843324
CPTAC	Kidney	172b0694-5c6a-4e37-ac2b-5e6600bb16a0	1747	Cutibacterium acnes	46	0.0318212
CPTAC	Kidney	172b0694-5c6a-4e37-ac2b-5e6600bb16a0	1940612	Pigmentiphaga aceris	7	0.000325592
CPTAC	Kidney	172b0694-5c6a-4e37-ac2b-5e6600bb16a0	2500149	Salmonella phage TS13	3	0.00112658
CPTAC	Kidney	172b0694-5c6a-4e37-ac2b-5e6600bb16a0	2500532	Paracoccus sp Arc7 R13	88	0.0109953
CPTAC	Kidney	172b0694-5c6a-4e37-ac2b-5e6600bb16a0	29382	Staphylococcus cohnii	324	0.00128446
CPTAC	Kidney	172b0694-5c6a-4e37-ac2b-5e6600bb16a0	29442	Pseudomonas tolaasii	54	0.000506152
CPTAC	Kidney	172b0694-5c6a-4e37-ac2b-5e6600bb16a0	29442	Salmonella phage TS13	264	0.000506152
CPTAC	Kidney	172b0694-5c6a-4e37-ac2b-5e6600bb16a0	379895	Comamonas odontotermitis	14	0.000514851
CPTAC	Kidney	172b0694-5c6a-4e37-ac2b-5e6600bb16a0	392593	Inhella inkyongensis	28	0.000560064
CPTAC	Kidney	172b0694-5c6a-4e37-ac2b-5e6600bb16a0	40324	Stenotrophomonas maltophilia	71	0.318509
CPTAC	Kidney	172b0694-5c6a-4e37-ac2b-5e6600bb16a0	573	Klebsiella pneumoniae	169	0.00090618
CPTAC	Kidney	172b0694-5c6a-4e37-ac2b-5e6600bb16a0	573	Salmonella phage TS13	3	0.00090618
CPTAC	Kidney	172b0694-5c6a-4e37-ac2b-5e6600bb16a0	639200	Sphaerotilus natans subsp sulfidivorans	21	0.00127356
CPTAC	Kidney	172b0694-5c6a-4e37-ac2b-5e6600bb16a0	76775	Malassezia restricta	16	0.00176502
CPTAC	Kidney	172b0694-5c6a-4e37-ac2b-5e6600bb16a0	80866	Delftia acidovorans	209	0.0237765
CPTAC	Kidney	17e80816-173c-4795-a8c7-b002c2c90339	1280	Staphylococcus aureus	46	0.00196349
CPTAC	Kidney	17e80816-173c-4795-a8c7-b002c2c90339	1747	Cutibacterium acnes	22	0.0120356
CPTAC	Kidney	17e80816-173c-4795-a8c7-b002c2c90339	515393	Pseudomonas yamanorum	183	0.298915
CPTAC	Kidney	187a99f2-9848-4c7b-baa0-624bc1987e77	1280	Staphylococcus aureus	37	0.0014883
CPTAC	Kidney	187a99f2-9848-4c7b-baa0-624bc1987e77	1404	Priestia megaterium	68	0.0335092
CPTAC	Kidney	187a99f2-9848-4c7b-baa0-624bc1987e77	1404888	Bradyrhizobium sp 1 2017	13	0.000579737
CPTAC	Kidney	187a99f2-9848-4c7b-baa0-624bc1987e77	1747	Cutibacterium acnes	26	0.0126351
CPTAC	Kidney	187a99f2-9848-4c7b-baa0-624bc1987e77	190721	Ralstonia insidiosa	125	0.00387098
CPTAC	Kidney	187a99f2-9848-4c7b-baa0-624bc1987e77	1940612	Pigmentiphaga aceris	4	0.000147201
CPTAC	Kidney	187a99f2-9848-4c7b-baa0-624bc1987e77	285	Comamonas testosteroni	42	0.0243881
CPTAC	Kidney	187a99f2-9848-4c7b-baa0-624bc1987e77	392593	Inhella inkyongensis	81	0.002093
CPTAC	Kidney	187a99f2-9848-4c7b-baa0-624bc1987e77	40324	Stenotrophomonas maltophilia	92	0.051521
CPTAC	Kidney	187a99f2-9848-4c7b-baa0-624bc1987e77	510516	Aspergillus oryzae RIB40	14	0.000312999
CPTAC	Kidney	187a99f2-9848-4c7b-baa0-624bc1987e77	639200	Sphaerotilus natans subsp sulfidivorans	32	0.00145292
CPTAC	Kidney	187a99f2-9848-4c7b-baa0-624bc1987e77	78587	Asticcacaulis excentricus	10	0.000264468
CPTAC	Kidney	187a99f2-9848-4c7b-baa0-624bc1987e77	80866	Delftia acidovorans	193	0.0113935
CPTAC	Kidney	187a99f2-9848-4c7b-baa0-624bc1987e77	96344	Cupriavidus oxalaticus	12	0.000244713
CPTAC	Kidney	18861a47-e6bf-4ff3-993b-f38d0e176737	1094466	Flavobacterium indicum GPTSA100 9 DSM 17447	17	0.00785509
CPTAC	Kidney	18861a47-e6bf-4ff3-993b-f38d0e176737	1179672	Flavobacterium sp KBS0721	44	0.00250967
CPTAC	Kidney	18861a47-e6bf-4ff3-993b-f38d0e176737	1184267	Pseudobdellovibrio exovorus JSS	5	0.000190465
CPTAC	Kidney	18861a47-e6bf-4ff3-993b-f38d0e176737	1260	Finegoldia magna	22	0.000415962
CPTAC	Kidney	18861a47-e6bf-4ff3-993b-f38d0e176737	1270	Micrococcus luteus	297	0.0119728
CPTAC	Kidney	18861a47-e6bf-4ff3-993b-f38d0e176737	1280	Staphylococcus aureus	28	0.00759903
CPTAC	Kidney	18861a47-e6bf-4ff3-993b-f38d0e176737	1282	Staphylococcus epidermidis	66	0.0987834
CPTAC	Kidney	18861a47-e6bf-4ff3-993b-f38d0e176737	1305	Streptococcus sanguinis	67	0.00262641
CPTAC	Kidney	18861a47-e6bf-4ff3-993b-f38d0e176737	1391654	Labilithrix luteola	13	0.000118472
CPTAC	Kidney	18861a47-e6bf-4ff3-993b-f38d0e176737	147802	Lactobacillus iners	15	0.000604206
CPTAC	Kidney	18861a47-e6bf-4ff3-993b-f38d0e176737	1492737	Flavobacterium gilvum	67	0.000527086
CPTAC	Kidney	18861a47-e6bf-4ff3-993b-f38d0e176737	1528099	Lawsonella clevelandensis	95	0.00316023
CPTAC	Kidney	18861a47-e6bf-4ff3-993b-f38d0e176737	1528099	Salmonella phage TS13	1	0.00316023
CPTAC	Kidney	18861a47-e6bf-4ff3-993b-f38d0e176737	1632865	Pirellula sp SH Sr6A	15	0.00064797
CPTAC	Kidney	18861a47-e6bf-4ff3-993b-f38d0e176737	1678128	Limnohabitans sp 63ED37 2	3	0.000864555
CPTAC	Kidney	18861a47-e6bf-4ff3-993b-f38d0e176737	1678129	Limnohabitans sp 103DPR2	10	0.00023291
CPTAC	Kidney	18861a47-e6bf-4ff3-993b-f38d0e176737	1747	Cutibacterium acnes	262	0.0646359
CPTAC	Kidney	18861a47-e6bf-4ff3-993b-f38d0e176737	1768242	Paucibacter sp KCTC 42545	54	0.00013702
CPTAC	Kidney	18861a47-e6bf-4ff3-993b-f38d0e176737	2057741	Bradyrhizobium sp SK17	20	0.00292568
CPTAC	Kidney	18861a47-e6bf-4ff3-993b-f38d0e176737	2116657	Pulveribacter suum	2	8.10318e-05
CPTAC	Kidney	18861a47-e6bf-4ff3-993b-f38d0e176737	2184519	Hydrogenophaga sp NH 16	3	6.58428e-05
CPTAC	Kidney	18861a47-e6bf-4ff3-993b-f38d0e176737	2306583	Halomonas sp JS92 SW72	18	0.000240251
CPTAC	Kidney	18861a47-e6bf-4ff3-993b-f38d0e176737	2489595	Glaciecola amylolytica	2	9.58229e-05
CPTAC	Kidney	18861a47-e6bf-4ff3-993b-f38d0e176737	2500149	Salmonella phage TS13	41675	0.00235495
CPTAC	Kidney	18861a47-e6bf-4ff3-993b-f38d0e176737	2500532	Paracoccus sp Arc7 R13	33	0.000987763
CPTAC	Kidney	18861a47-e6bf-4ff3-993b-f38d0e176737	2516557	Aquirufa nivalisilvae	7	0.000396774
CPTAC	Kidney	18861a47-e6bf-4ff3-993b-f38d0e176737	2518177	Flavobacterium sangjuense	9	0.00172543
CPTAC	Kidney	18861a47-e6bf-4ff3-993b-f38d0e176737	29382	Staphylococcus cohnii	32	0.00340233
CPTAC	Kidney	18861a47-e6bf-4ff3-993b-f38d0e176737	33011	Cutibacterium granulosum	16	0.00349777
CPTAC	Kidney	18861a47-e6bf-4ff3-993b-f38d0e176737	34062	Moraxella osloensis	47	0.000602195
CPTAC	Kidney	18861a47-e6bf-4ff3-993b-f38d0e176737	38304	Corynebacterium tuberculostearicum	19	0.00284125
CPTAC	Kidney	18861a47-e6bf-4ff3-993b-f38d0e176737	47770	Lactobacillus crispatus	37	0.00261914
CPTAC	Kidney	18861a47-e6bf-4ff3-993b-f38d0e176737	498848	Thermus aquaticus Y51MC23	18	0.112432
CPTAC	Kidney	18861a47-e6bf-4ff3-993b-f38d0e176737	525919	Anaerococcus prevotii DSM 20548	10	0.000125948
CPTAC	Kidney	18861a47-e6bf-4ff3-993b-f38d0e176737	529884	Rhodoluna lacicola	33	0.000885804
CPTAC	Kidney	18861a47-e6bf-4ff3-993b-f38d0e176737	54005	Peptoniphilus harei	9	0.000421605
CPTAC	Kidney	18861a47-e6bf-4ff3-993b-f38d0e176737	55601	Vibrio anguillarum	54	0.000325665
CPTAC	Kidney	18861a47-e6bf-4ff3-993b-f38d0e176737	573	Klebsiella pneumoniae	1443	0.0119876
CPTAC	Kidney	18861a47-e6bf-4ff3-993b-f38d0e176737	639200	Sphaerotilus natans subsp sulfidivorans	5	0.000297621
CPTAC	Kidney	18861a47-e6bf-4ff3-993b-f38d0e176737	755732	Fluviicola taffensis DSM 16823	6	0.0055389
CPTAC	Kidney	18861a47-e6bf-4ff3-993b-f38d0e176737	76775	Malassezia restricta	20	0.000239467
CPTAC	Kidney	18861a47-e6bf-4ff3-993b-f38d0e176737	935222	Flavobacterium sp Sr18	37	0.000939473
CPTAC	Kidney	18861a47-e6bf-4ff3-993b-f38d0e176737	94132	Ramlibacter tataouinensis	15	0.000137019
CPTAC	Kidney	18861a47-e6bf-4ff3-993b-f38d0e176737	96345	Flavobacterium psychrophilum	164	0.00816185
CPTAC	Kidney	18861a47-e6bf-4ff3-993b-f38d0e176737	996	Flavobacterium columnare	88	0.0202999
CPTAC	Kidney	1a3728a3-8fd5-4286-a3ac-cca2f8401fcc	1280	Staphylococcus aureus	16	0.00350573
CPTAC	Kidney	1a3728a3-8fd5-4286-a3ac-cca2f8401fcc	1747	Cutibacterium acnes	54	0.136397
CPTAC	Kidney	1a3728a3-8fd5-4286-a3ac-cca2f8401fcc	29382	Staphylococcus cohnii	1129	0.00966456
CPTAC	Kidney	1a3728a3-8fd5-4286-a3ac-cca2f8401fcc	515393	Pseudomonas yamanorum	372	0.0123139
CPTAC	Kidney	1aa3827d-497a-4b8b-aab1-d9455b4eab8f	1280	Staphylococcus aureus	21	0.00223234
CPTAC	Kidney	1aa3827d-497a-4b8b-aab1-d9455b4eab8f	1404888	Bradyrhizobium sp 1 2017	49	0.0169539
CPTAC	Kidney	1aa3827d-497a-4b8b-aab1-d9455b4eab8f	29382	Staphylococcus cohnii	751	0.00446028
CPTAC	Kidney	1aa3827d-497a-4b8b-aab1-d9455b4eab8f	29442	Pseudomonas tolaasii	268	0.00527127
CPTAC	Kidney	1adcea04-8606-4e47-a247-ce74bd176c87	1173020	Chamaesiphon minutus PCC 6605	10	0.00052662
CPTAC	Kidney	1adcea04-8606-4e47-a247-ce74bd176c87	1188229	Gloeomargarita lithophora Alchichica D10	11	0.000320182
CPTAC	Kidney	1adcea04-8606-4e47-a247-ce74bd176c87	1280	Staphylococcus aureus	21	0.000890214
CPTAC	Kidney	1adcea04-8606-4e47-a247-ce74bd176c87	1404	Priestia megaterium	12	0.000269254
CPTAC	Kidney	1adcea04-8606-4e47-a247-ce74bd176c87	1404888	Bradyrhizobium sp 1 2017	35	0.018665
CPTAC	Kidney	1adcea04-8606-4e47-a247-ce74bd176c87	1502	Clostridium perfringens	25	0.00247623
CPTAC	Kidney	1adcea04-8606-4e47-a247-ce74bd176c87	1747	Cutibacterium acnes	27	0.00413276
CPTAC	Kidney	1adcea04-8606-4e47-a247-ce74bd176c87	2306583	Halomonas sp JS92 SW72	10	0.00158954
CPTAC	Kidney	1adcea04-8606-4e47-a247-ce74bd176c87	240016	Verrucomicrobium spinosum DSM 4136 JCM 18804	12	0.0100312
CPTAC	Kidney	1adcea04-8606-4e47-a247-ce74bd176c87	2499157	Aquiluna borgnonia	30	0.0279253
CPTAC	Kidney	1adcea04-8606-4e47-a247-ce74bd176c87	253	Chryseobacterium indologenes	32	0.00394951
CPTAC	Kidney	1adcea04-8606-4e47-a247-ce74bd176c87	2711231	Roseimicrobium sp ORNL1	6	0.000363668
CPTAC	Kidney	1adcea04-8606-4e47-a247-ce74bd176c87	29442	Pseudomonas tolaasii	20	0.00205955
CPTAC	Kidney	1adcea04-8606-4e47-a247-ce74bd176c87	34062	Moraxella osloensis	30	0.0138914
CPTAC	Kidney	1adcea04-8606-4e47-a247-ce74bd176c87	562	Escherichia coli	1206	0.641186
CPTAC	Kidney	1b41b2cd-ac25-4e4d-9a06-0c78f875848d	1747	Cutibacterium acnes	15	0.333309
CPTAC	Kidney	1bd23494-29ea-4f15-9df1-b887486ec533	1280	Staphylococcus aureus	24	0.0154644
CPTAC	Kidney	1bd23494-29ea-4f15-9df1-b887486ec533	1747	Cutibacterium acnes	65	0.0716197
CPTAC	Kidney	1bd23494-29ea-4f15-9df1-b887486ec533	240016	Verrucomicrobium spinosum DSM 4136 JCM 18804	13	0.00596971
CPTAC	Kidney	1bd23494-29ea-4f15-9df1-b887486ec533	2499157	Aquiluna borgnonia	28	0.0385309
CPTAC	Kidney	1bd23494-29ea-4f15-9df1-b887486ec533	2500149	Salmonella phage TS13	174	0.00387384
CPTAC	Kidney	1bd23494-29ea-4f15-9df1-b887486ec533	34062	Moraxella osloensis	30	0.00410227
CPTAC	Kidney	1bd23494-29ea-4f15-9df1-b887486ec533	55601	Vibrio anguillarum	13	0.000817576
CPTAC	Kidney	1bd23494-29ea-4f15-9df1-b887486ec533	562	Escherichia coli	433	0.296598
CPTAC	Kidney	1bd23494-29ea-4f15-9df1-b887486ec533	573	Klebsiella pneumoniae	19	0.00236022
CPTAC	Kidney	1c556f27-79af-4873-8ee1-147f5a1bef3e	1747	Cutibacterium acnes	48	0.00322191
CPTAC	Kidney	1c556f27-79af-4873-8ee1-147f5a1bef3e	2500149	Salmonella phage TS13	234350	0.0040139
CPTAC	Kidney	1c827b37-3e39-4f79-8e8d-b8d51e731e66	44008	Enterococcus cecorum	35	0.154431
CPTAC	Kidney	1c827b37-3e39-4f79-8e8d-b8d51e731e66	47671	Lautropia mirabilis	85	0.0522943
CPTAC	Kidney	1d7cb70a-6888-4355-a5a7-9aa27e2def6a	1280	Salmonella phage TS13	1	0.0020837
CPTAC	Kidney	1d7cb70a-6888-4355-a5a7-9aa27e2def6a	1280	Staphylococcus aureus	79	0.0020837
CPTAC	Kidney	1d7cb70a-6888-4355-a5a7-9aa27e2def6a	1313172	Ilumatobacter coccineus YM16 304	18	0.00207865
CPTAC	Kidney	1d7cb70a-6888-4355-a5a7-9aa27e2def6a	1404888	Bradyrhizobium sp 1 2017	17	0.000410209
CPTAC	Kidney	1d7cb70a-6888-4355-a5a7-9aa27e2def6a	1492898	Flavisolibacter tropicus	1	0.00175132
CPTAC	Kidney	1d7cb70a-6888-4355-a5a7-9aa27e2def6a	1653478	Rhodococcus sp PBTS 1	23	0.00264581
CPTAC	Kidney	1d7cb70a-6888-4355-a5a7-9aa27e2def6a	1747	Cutibacterium acnes	129	0.023916
CPTAC	Kidney	1d7cb70a-6888-4355-a5a7-9aa27e2def6a	1855912	Luteitalea pratensis	62	0.00334383
CPTAC	Kidney	1d7cb70a-6888-4355-a5a7-9aa27e2def6a	1891644	Epidermidibacterium keratini	28	0.00114023
CPTAC	Kidney	1d7cb70a-6888-4355-a5a7-9aa27e2def6a	1892855	Sphingosinicella sp BN140058	6	0.000156163
CPTAC	Kidney	1d7cb70a-6888-4355-a5a7-9aa27e2def6a	190721	Ralstonia insidiosa	18	0.000781511
CPTAC	Kidney	1d7cb70a-6888-4355-a5a7-9aa27e2def6a	1940612	Pigmentiphaga aceris	3	0.000153584
CPTAC	Kidney	1d7cb70a-6888-4355-a5a7-9aa27e2def6a	1969806	Acidibrevibacterium fodinaquatile	49	0.000129812
CPTAC	Kidney	1d7cb70a-6888-4355-a5a7-9aa27e2def6a	2067415	Altererythrobacter sp TH136	19	0.00140606
CPTAC	Kidney	1d7cb70a-6888-4355-a5a7-9aa27e2def6a	2109914	Ottowia oryzae	2	0.000111453
CPTAC	Kidney	1d7cb70a-6888-4355-a5a7-9aa27e2def6a	2109914	Salmonella phage TS13	1	0.000111453
CPTAC	Kidney	1d7cb70a-6888-4355-a5a7-9aa27e2def6a	2162713	Flavobacterium magnum	4	0.00150104
CPTAC	Kidney	1d7cb70a-6888-4355-a5a7-9aa27e2def6a	2172098	Flavobacterium pallidum	3	0.00139346
CPTAC	Kidney	1d7cb70a-6888-4355-a5a7-9aa27e2def6a	2201350	Phenylobacterium parvum	11	0.000372055
CPTAC	Kidney	1d7cb70a-6888-4355-a5a7-9aa27e2def6a	2233999	Skermanella pratensis	270	0.00770648
CPTAC	Kidney	1d7cb70a-6888-4355-a5a7-9aa27e2def6a	2290922	Lysobacter sp TY2 98	7	0.000425573
CPTAC	Kidney	1d7cb70a-6888-4355-a5a7-9aa27e2def6a	2315862	Paraflavitalea soli	4	0.000272773
CPTAC	Kidney	1d7cb70a-6888-4355-a5a7-9aa27e2def6a	2321403	Chryseolinea soli	27	0.00260895
CPTAC	Kidney	1d7cb70a-6888-4355-a5a7-9aa27e2def6a	2500149	Salmonella phage TS13	2117	0.000612358
CPTAC	Kidney	1d7cb70a-6888-4355-a5a7-9aa27e2def6a	2591463	Brevundimonas sp M20	18	0.000538589
CPTAC	Kidney	1d7cb70a-6888-4355-a5a7-9aa27e2def6a	2605747	Pedobacter aquae	36	0.000276787
CPTAC	Kidney	1d7cb70a-6888-4355-a5a7-9aa27e2def6a	2652177	Pelistega ratti	9	6.1327e-05
CPTAC	Kidney	1d7cb70a-6888-4355-a5a7-9aa27e2def6a	2676868	Phnomibacter ginsenosidimutans	5	0.000145868
CPTAC	Kidney	1d7cb70a-6888-4355-a5a7-9aa27e2def6a	270351	Methylobacterium aquaticum	179	0.00211895
CPTAC	Kidney	1d7cb70a-6888-4355-a5a7-9aa27e2def6a	2704465	Rhodocytophaga rosea	212	0.0564132
CPTAC	Kidney	1d7cb70a-6888-4355-a5a7-9aa27e2def6a	2714943	Sphingomonas piscis	11	0.00191518
CPTAC	Kidney	1d7cb70a-6888-4355-a5a7-9aa27e2def6a	329	Ralstonia pickettii	103	0.00145675
CPTAC	Kidney	1d7cb70a-6888-4355-a5a7-9aa27e2def6a	34062	Moraxella osloensis	67	0.00102566
CPTAC	Kidney	1d7cb70a-6888-4355-a5a7-9aa27e2def6a	379895	Comamonas odontotermitis	43	0.000156681
CPTAC	Kidney	1d7cb70a-6888-4355-a5a7-9aa27e2def6a	392593	Inhella inkyongensis	87	0.000688849
CPTAC	Kidney	1d7cb70a-6888-4355-a5a7-9aa27e2def6a	40324	Salmonella phage TS13	1	0.0321494
CPTAC	Kidney	1d7cb70a-6888-4355-a5a7-9aa27e2def6a	40324	Stenotrophomonas maltophilia	189	0.0321494
CPTAC	Kidney	1d7cb70a-6888-4355-a5a7-9aa27e2def6a	450851	Phenylobacterium zucineum HLK1	2	0.00392817
CPTAC	Kidney	1d7cb70a-6888-4355-a5a7-9aa27e2def6a	47671	Lautropia mirabilis	69	0.000190837
CPTAC	Kidney	1d7cb70a-6888-4355-a5a7-9aa27e2def6a	502025	Haliangium ochraceum DSM 14365	13	0.000767904
CPTAC	Kidney	1d7cb70a-6888-4355-a5a7-9aa27e2def6a	525909	Acidimicrobium ferrooxidans DSM 10331	14	0.000354273
CPTAC	Kidney	1d7cb70a-6888-4355-a5a7-9aa27e2def6a	55601	Vibrio anguillarum	85	0.000718697
CPTAC	Kidney	1d7cb70a-6888-4355-a5a7-9aa27e2def6a	639200	Sphaerotilus natans subsp sulfidivorans	143	0.000333184
CPTAC	Kidney	1d7cb70a-6888-4355-a5a7-9aa27e2def6a	661481	Flavisolibacter ginsenosidimutans	4	0.00602391
CPTAC	Kidney	1d7cb70a-6888-4355-a5a7-9aa27e2def6a	661488	Pseudobacter ginsenosidimutans	3	0.000254009
CPTAC	Kidney	1d7cb70a-6888-4355-a5a7-9aa27e2def6a	700598	Niastella koreensis GR20 10	4	0.000370862
CPTAC	Kidney	1d7cb70a-6888-4355-a5a7-9aa27e2def6a	755732	Fluviicola taffensis DSM 16823	10	0.00039167
CPTAC	Kidney	1d7cb70a-6888-4355-a5a7-9aa27e2def6a	76775	Malassezia restricta	28	0.000241514
CPTAC	Kidney	1d7cb70a-6888-4355-a5a7-9aa27e2def6a	861299	Gemmatirosa kalamazoonesis	104	0.00137429
CPTAC	Kidney	1e7abb00-ed2c-4533-9ead-bae78530cf08	1747	Cutibacterium acnes	47	0.124448
CPTAC	Kidney	1e7abb00-ed2c-4533-9ead-bae78530cf08	2500149	Salmonella phage TS13	552	0.000751619
CPTAC	Kidney	1e9f3a22-9a68-49b1-94c6-4a0ea4d1d341	1404888	Bradyrhizobium sp 1 2017	20	0.0034428
CPTAC	Kidney	1e9f3a22-9a68-49b1-94c6-4a0ea4d1d341	1503055	Burkholderia territorii	126	0.00458599
CPTAC	Kidney	1e9f3a22-9a68-49b1-94c6-4a0ea4d1d341	1747	Cutibacterium acnes	59	0.0142308
CPTAC	Kidney	1e9f3a22-9a68-49b1-94c6-4a0ea4d1d341	2500149	Salmonella phage TS13	883	0.00066748
CPTAC	Kidney	1e9f3a22-9a68-49b1-94c6-4a0ea4d1d341	34062	Moraxella osloensis	42	0.00674247
CPTAC	Kidney	1e9f3a22-9a68-49b1-94c6-4a0ea4d1d341	562	Escherichia coli	677	0.772112
CPTAC	Kidney	1e9f3a22-9a68-49b1-94c6-4a0ea4d1d341	755732	Fluviicola taffensis DSM 16823	34	0.00631179
CPTAC	Kidney	1e9f3a22-9a68-49b1-94c6-4a0ea4d1d341	817	Bacteroides fragilis	85	0.158058
CPTAC	Kidney	1e9f3a22-9a68-49b1-94c6-4a0ea4d1d341	859	Fusobacterium necrophorum	84	0.780377
CPTAC	Kidney	1f725523-f797-4531-9ac2-69a42b5dc243	1404888	Bradyrhizobium sp 1 2017	29	0.00233474
CPTAC	Kidney	1f725523-f797-4531-9ac2-69a42b5dc243	1747	Cutibacterium acnes	68	0.057783
CPTAC	Kidney	1f725523-f797-4531-9ac2-69a42b5dc243	2500149	Salmonella phage TS13	1136	0.00684112
CPTAC	Kidney	1f725523-f797-4531-9ac2-69a42b5dc243	29382	Staphylococcus cohnii	733	0.00955634
CPTAC	Kidney	1f725523-f797-4531-9ac2-69a42b5dc243	573	Klebsiella pneumoniae	366	0.00156552
CPTAC	Kidney	1fa1da9a-4639-4723-9784-fa679726c224	1404888	Bradyrhizobium sp 1 2017	27	0.0056087
CPTAC	Kidney	1fa1da9a-4639-4723-9784-fa679726c224	165179	Prevotella copri	36	0.0370986
CPTAC	Kidney	1fa1da9a-4639-4723-9784-fa679726c224	1747	Cutibacterium acnes	20	0.00263701
CPTAC	Kidney	1fa1da9a-4639-4723-9784-fa679726c224	29382	Staphylococcus cohnii	215	0.0205409
CPTAC	Kidney	1fa1da9a-4639-4723-9784-fa679726c224	29442	Pseudomonas tolaasii	248	0.179474
CPTAC	Kidney	1fa1da9a-4639-4723-9784-fa679726c224	33038	Ruminococcus gnavus	22	0.0027194
CPTAC	Kidney	1fa1da9a-4639-4723-9784-fa679726c224	821	Phocaeicola vulgatus	60	0.228597
CPTAC	Kidney	1fba9630-b04c-473d-b67d-213c07c8cbd9	1747	Cutibacterium acnes	22	0.00829323
CPTAC	Kidney	1fba9630-b04c-473d-b67d-213c07c8cbd9	1768	Mycobacterium kansasii	20	0.00794115
CPTAC	Kidney	1fba9630-b04c-473d-b67d-213c07c8cbd9	2500149	Salmonella phage TS13	2801	0.00106097
CPTAC	Kidney	1fba9630-b04c-473d-b67d-213c07c8cbd9	55601	Vibrio anguillarum	74	0.00135358
CPTAC	Kidney	1fba9630-b04c-473d-b67d-213c07c8cbd9	863372	Herbaspirillum huttiense	41	0.0169825
CPTAC	Kidney	200f0281-642a-4841-a785-558c83dee285	106649	Acinetobacter guillouiae	173	0.00446711
CPTAC	Kidney	200f0281-642a-4841-a785-558c83dee285	1260	Finegoldia magna	16	0.000608607
CPTAC	Kidney	200f0281-642a-4841-a785-558c83dee285	1280	Salmonella phage TS13	2	0.00720319
CPTAC	Kidney	200f0281-642a-4841-a785-558c83dee285	1280	Staphylococcus aureus	411	0.00720319
CPTAC	Kidney	200f0281-642a-4841-a785-558c83dee285	1296669	Aquabacterium olei	89	0.00300268
CPTAC	Kidney	200f0281-642a-4841-a785-558c83dee285	1352	Enterococcus faecium	86	0.00173812
CPTAC	Kidney	200f0281-642a-4841-a785-558c83dee285	1391654	Labilithrix luteola	29	0.000610451
CPTAC	Kidney	200f0281-642a-4841-a785-558c83dee285	1404888	Bradyrhizobium sp 1 2017	62	0.000998886
CPTAC	Kidney	200f0281-642a-4841-a785-558c83dee285	1404888	Salmonella phage TS13	1	0.000998886
CPTAC	Kidney	200f0281-642a-4841-a785-558c83dee285	1550024	Ruthenibacterium lactatiformans	25	8.98963e-05
CPTAC	Kidney	200f0281-642a-4841-a785-558c83dee285	1609977	Salmonella phage TS13	1	0.00152767
CPTAC	Kidney	200f0281-642a-4841-a785-558c83dee285	1609977	Sphingomonas hengshuiensis	165	0.00152767
CPTAC	Kidney	200f0281-642a-4841-a785-558c83dee285	1747	Cutibacterium acnes	73	0.0124201
CPTAC	Kidney	200f0281-642a-4841-a785-558c83dee285	1842540	Methyloversatilis sp RAC08	23	0.00361532
CPTAC	Kidney	200f0281-642a-4841-a785-558c83dee285	190721	Ralstonia insidiosa	285	0.0150277
CPTAC	Kidney	200f0281-642a-4841-a785-558c83dee285	1940612	Pigmentiphaga aceris	6	0.000307696
CPTAC	Kidney	200f0281-642a-4841-a785-558c83dee285	2202826	Methylobacterium sp 17Sr1 1	286	0.00220125
CPTAC	Kidney	200f0281-642a-4841-a785-558c83dee285	2303331	Solimonas sp K1W22B 7	7	0.000197124
CPTAC	Kidney	200f0281-642a-4841-a785-558c83dee285	234267	Candidatus Solibacter usitatus Ellin6076	15	0.00052553
CPTAC	Kidney	200f0281-642a-4841-a785-558c83dee285	240016	Verrucomicrobium spinosum DSM 4136 JCM 18804	14	0.000271903
CPTAC	Kidney	200f0281-642a-4841-a785-558c83dee285	2500149	Salmonella phage TS13	1778	0.00237249
CPTAC	Kidney	200f0281-642a-4841-a785-558c83dee285	2500149	Sphaerotilus natans subsp sulfidivorans	1	0.00237249
CPTAC	Kidney	200f0281-642a-4841-a785-558c83dee285	2652177	Pelistega ratti	29	0.000240752
CPTAC	Kidney	200f0281-642a-4841-a785-558c83dee285	2698684	Sinimarinibacterium sp NLF 5 8	2	0.000431833
CPTAC	Kidney	200f0281-642a-4841-a785-558c83dee285	285	Comamonas testosteroni	409	0.0129791
CPTAC	Kidney	200f0281-642a-4841-a785-558c83dee285	392593	Inhella inkyongensis	96	0.00137334
CPTAC	Kidney	200f0281-642a-4841-a785-558c83dee285	40324	Salmonella phage TS13	1	0.0955492
CPTAC	Kidney	200f0281-642a-4841-a785-558c83dee285	40324	Stenotrophomonas maltophilia	156	0.0955492
CPTAC	Kidney	200f0281-642a-4841-a785-558c83dee285	47671	Lautropia mirabilis	48	0.00121235
CPTAC	Kidney	200f0281-642a-4841-a785-558c83dee285	55601	Vibrio anguillarum	66	0.000289674
CPTAC	Kidney	200f0281-642a-4841-a785-558c83dee285	639200	Sphaerotilus natans subsp sulfidivorans	58	0.000850149
CPTAC	Kidney	200f0281-642a-4841-a785-558c83dee285	76775	Malassezia restricta	59	0.0200831
CPTAC	Kidney	200f0281-642a-4841-a785-558c83dee285	82995	Salmonella phage TS13	43	0.00281607
CPTAC	Kidney	200f0281-642a-4841-a785-558c83dee285	82995	Serratia grimesii	511	0.00281607
CPTAC	Kidney	204846d9-d821-4401-a841-5953afc54336	1280	Staphylococcus aureus	40	0.00648176
CPTAC	Kidney	204846d9-d821-4401-a841-5953afc54336	1747	Cutibacterium acnes	37	0.00587244
CPTAC	Kidney	204846d9-d821-4401-a841-5953afc54336	2306583	Halomonas sp JS92 SW72	11	0.000256384
CPTAC	Kidney	204846d9-d821-4401-a841-5953afc54336	2500149	Salmonella phage TS13	1957	0.00291697
CPTAC	Kidney	204846d9-d821-4401-a841-5953afc54336	379895	Comamonas odontotermitis	14	0.000330364
CPTAC	Kidney	204846d9-d821-4401-a841-5953afc54336	392593	Inhella inkyongensis	159	0.000356365
CPTAC	Kidney	204846d9-d821-4401-a841-5953afc54336	515393	Pseudomonas yamanorum	291	0.00227736
CPTAC	Kidney	204846d9-d821-4401-a841-5953afc54336	515393	Salmonella phage TS13	1	0.00227736
CPTAC	Kidney	204846d9-d821-4401-a841-5953afc54336	573	Klebsiella pneumoniae	172	0.00092485
CPTAC	Kidney	204846d9-d821-4401-a841-5953afc54336	573	Salmonella phage TS13	5	0.00092485
CPTAC	Kidney	2061b325-9160-4c38-95ca-04a479b95208	108980	Acinetobacter ursingii	77	0.0438242
CPTAC	Kidney	2061b325-9160-4c38-95ca-04a479b95208	1280	Staphylococcus aureus	35	0.27359
CPTAC	Kidney	2061b325-9160-4c38-95ca-04a479b95208	1747	Cutibacterium acnes	28	0.0523977
CPTAC	Kidney	2061b325-9160-4c38-95ca-04a479b95208	2500149	Salmonella phage TS13	259	0.00280587
CPTAC	Kidney	2061b325-9160-4c38-95ca-04a479b95208	29442	Pseudomonas tolaasii	78	0.00482137
CPTAC	Kidney	2061b325-9160-4c38-95ca-04a479b95208	54290	GB virus C	17	0.399532
CPTAC	Kidney	20f780cc-1548-4ff7-ad22-54ba71a7692d	1404	Priestia megaterium	30	0.00591752
CPTAC	Kidney	20f780cc-1548-4ff7-ad22-54ba71a7692d	1747	Cutibacterium acnes	14	0.00920452
CPTAC	Kidney	20f780cc-1548-4ff7-ad22-54ba71a7692d	29382	Staphylococcus cohnii	289	0.00483543
CPTAC	Kidney	20f780cc-1548-4ff7-ad22-54ba71a7692d	29442	Pseudomonas tolaasii	277	0.0815949
CPTAC	Kidney	2135e2ae-4afd-47df-947b-008e3adfa687	1224163	Corynebacterium maris DSM 45190	36	0.260054
CPTAC	Kidney	2135e2ae-4afd-47df-947b-008e3adfa687	1404	Priestia megaterium	97	0.00131927
CPTAC	Kidney	2135e2ae-4afd-47df-947b-008e3adfa687	1747	Cutibacterium acnes	34	0.156701
CPTAC	Kidney	2135e2ae-4afd-47df-947b-008e3adfa687	33011	Cutibacterium granulosum	15	0.00887447
CPTAC	Kidney	2135e2ae-4afd-47df-947b-008e3adfa687	861360	Glutamicibacter arilaitensis Re117	382	0.797047
CPTAC	Kidney	21ff1170-996b-4785-8b76-659490eb7021	1032480	Microlunatus phosphovorus NM 1	4	0.00195079
CPTAC	Kidney	21ff1170-996b-4785-8b76-659490eb7021	1274	Dermacoccus nishinomiyaensis	22	0.00153902
CPTAC	Kidney	21ff1170-996b-4785-8b76-659490eb7021	1404	Priestia megaterium	35	0.000541341
CPTAC	Kidney	21ff1170-996b-4785-8b76-659490eb7021	1404888	Bradyrhizobium sp 1 2017	8	0.00221579
CPTAC	Kidney	21ff1170-996b-4785-8b76-659490eb7021	1491	Clostridium botulinum	31	0.00214898
CPTAC	Kidney	21ff1170-996b-4785-8b76-659490eb7021	1528099	Lawsonella clevelandensis	39	0.00187211
CPTAC	Kidney	21ff1170-996b-4785-8b76-659490eb7021	1660	Schaalia odontolytica	30	0.000996307
CPTAC	Kidney	21ff1170-996b-4785-8b76-659490eb7021	1747	Cutibacterium acnes	147	0.0104434
CPTAC	Kidney	21ff1170-996b-4785-8b76-659490eb7021	2500149	Salmonella phage TS13	3970	0.00165402
CPTAC	Kidney	21ff1170-996b-4785-8b76-659490eb7021	2672569	Microlunatus sp Gsoil 973	2	0.0009756
CPTAC	Kidney	21ff1170-996b-4785-8b76-659490eb7021	2756	Brochothrix thermosphacta	10	0.00354564
CPTAC	Kidney	21ff1170-996b-4785-8b76-659490eb7021	28037	Streptococcus mitis	260	0.324679
CPTAC	Kidney	21ff1170-996b-4785-8b76-659490eb7021	29388	Staphylococcus capitis	182	0.0710324
CPTAC	Kidney	21ff1170-996b-4785-8b76-659490eb7021	33010	Cutibacterium avidum	2	0.00216392
CPTAC	Kidney	21ff1170-996b-4785-8b76-659490eb7021	33011	Cutibacterium granulosum	16	0.00447483
CPTAC	Kidney	21ff1170-996b-4785-8b76-659490eb7021	33033	Parvimonas micra	14	0.00039228
CPTAC	Kidney	21ff1170-996b-4785-8b76-659490eb7021	34062	Moraxella osloensis	125	0.00484513
CPTAC	Kidney	21ff1170-996b-4785-8b76-659490eb7021	510516	Aspergillus oryzae RIB40	14	0.000556572
CPTAC	Kidney	21ff1170-996b-4785-8b76-659490eb7021	546874	Microlunatus sagamiharensis	13	0.00752476
CPTAC	Kidney	21ff1170-996b-4785-8b76-659490eb7021	55601	Vibrio anguillarum	153	0.00323909
CPTAC	Kidney	21ff1170-996b-4785-8b76-659490eb7021	675864	Auraticoccus monumenti	4	0.000165111
CPTAC	Kidney	21ff1170-996b-4785-8b76-659490eb7021	76775	Malassezia restricta	140	0.0134899
CPTAC	Kidney	223effc1-82f0-4159-84bf-44f346a96e56	29382	Staphylococcus cohnii	29	0.0403767
CPTAC	Kidney	22a1f4f2-bddc-484f-a6dd-dfc49de67f48	10632	JC polyomavirus	39	0.564724
CPTAC	Kidney	22a1f4f2-bddc-484f-a6dd-dfc49de67f48	1280	Staphylococcus aureus	5	0.00087016
CPTAC	Kidney	22a1f4f2-bddc-484f-a6dd-dfc49de67f48	1747	Cutibacterium acnes	49	0.0718372
CPTAC	Kidney	22a1f4f2-bddc-484f-a6dd-dfc49de67f48	379895	Comamonas odontotermitis	27	0.0013237
CPTAC	Kidney	22a1f4f2-bddc-484f-a6dd-dfc49de67f48	515393	Pseudomonas yamanorum	172	0.23267
CPTAC	Kidney	22a1f4f2-bddc-484f-a6dd-dfc49de67f48	82995	Serratia grimesii	34	0.00528847
CPTAC	Kidney	23ead3ed-4b51-4547-97b9-85b159853185	1296669	Aquabacterium olei	172	0.00130655
CPTAC	Kidney	23ead3ed-4b51-4547-97b9-85b159853185	1404	Priestia megaterium	109	0.00201694
CPTAC	Kidney	23ead3ed-4b51-4547-97b9-85b159853185	1404888	Bradyrhizobium sp 1 2017	37	0.0178628
CPTAC	Kidney	23ead3ed-4b51-4547-97b9-85b159853185	1404888	Salmonella phage TS13	1	0.0178628
CPTAC	Kidney	23ead3ed-4b51-4547-97b9-85b159853185	1747	Cutibacterium acnes	74	0.155348
CPTAC	Kidney	23ead3ed-4b51-4547-97b9-85b159853185	2500149	Salmonella phage TS13	1695	0.00260069
CPTAC	Kidney	23ead3ed-4b51-4547-97b9-85b159853185	510516	Aspergillus oryzae RIB40	18	0.00140445
CPTAC	Kidney	23ead3ed-4b51-4547-97b9-85b159853185	907	Megasphaera elsdenii	23	0.0184459
CPTAC	Kidney	24314fd5-f34b-417f-862b-98988c2a92b1	1280	Staphylococcus aureus	21	0.000769016
CPTAC	Kidney	24314fd5-f34b-417f-862b-98988c2a92b1	1296536	Enterobacter hormaechei subsp xiangfangensis	64	0.00167861
CPTAC	Kidney	24314fd5-f34b-417f-862b-98988c2a92b1	1296536	Salmonella phage TS13	2	0.00167861
CPTAC	Kidney	24314fd5-f34b-417f-862b-98988c2a92b1	1304	Streptococcus salivarius	139	0.00720961
CPTAC	Kidney	24314fd5-f34b-417f-862b-98988c2a92b1	1307	Streptococcus suis	155	0.00560228
CPTAC	Kidney	24314fd5-f34b-417f-862b-98988c2a92b1	1308	Streptococcus thermophilus	57	0.0118775
CPTAC	Kidney	24314fd5-f34b-417f-862b-98988c2a92b1	1311	Streptococcus agalactiae	241	0.0160824
CPTAC	Kidney	24314fd5-f34b-417f-862b-98988c2a92b1	1314	Streptococcus pyogenes	219	0.145256
CPTAC	Kidney	24314fd5-f34b-417f-862b-98988c2a92b1	1328	Streptococcus anginosus	3	0.0031021
CPTAC	Kidney	24314fd5-f34b-417f-862b-98988c2a92b1	1346	Streptococcus iniae	95	0.00396331
CPTAC	Kidney	24314fd5-f34b-417f-862b-98988c2a92b1	1404	Priestia megaterium	11	0.00105349
CPTAC	Kidney	24314fd5-f34b-417f-862b-98988c2a92b1	1613	Limosilactobacillus fermentum	55	0.0471316
CPTAC	Kidney	24314fd5-f34b-417f-862b-98988c2a92b1	1678128	Limnohabitans sp 63ED37 2	109	0.00262405
CPTAC	Kidney	24314fd5-f34b-417f-862b-98988c2a92b1	1678128	Salmonella phage TS13	1	0.00262405
CPTAC	Kidney	24314fd5-f34b-417f-862b-98988c2a92b1	1842540	Methyloversatilis sp RAC08	11	0.0020437
CPTAC	Kidney	24314fd5-f34b-417f-862b-98988c2a92b1	2500149	Salmonella phage TS13	107	0.00160769
CPTAC	Kidney	24314fd5-f34b-417f-862b-98988c2a92b1	29382	Staphylococcus cohnii	52	0.00165267
CPTAC	Kidney	24314fd5-f34b-417f-862b-98988c2a92b1	529884	Rhodoluna lacicola	27	0.00167162
CPTAC	Kidney	24314fd5-f34b-417f-862b-98988c2a92b1	72000	Kocuria rhizophila	151	0.00197824
CPTAC	Kidney	24314fd5-f34b-417f-862b-98988c2a92b1	76775	Malassezia restricta	16	0.00142056
CPTAC	Kidney	2730fe8c-9402-4508-893c-96703c4a2482	1747	Cutibacterium acnes	23	0.0182376
CPTAC	Kidney	2730fe8c-9402-4508-893c-96703c4a2482	515393	Pseudomonas yamanorum	117	0.401532
CPTAC	Kidney	2730fe8c-9402-4508-893c-96703c4a2482	573	Klebsiella pneumoniae	55	0.0361344
CPTAC	Kidney	2730fe8c-9402-4508-893c-96703c4a2482	82995	Serratia grimesii	8	0.010761
CPTAC	Kidney	283d46dc-68a0-4856-8191-8f8148c165b2	1280	Staphylococcus aureus	10	0.0264186
CPTAC	Kidney	283d46dc-68a0-4856-8191-8f8148c165b2	1404	Priestia megaterium	14	0.00959036
CPTAC	Kidney	283d46dc-68a0-4856-8191-8f8148c165b2	1747	Cutibacterium acnes	16	0.0374795
CPTAC	Kidney	288c86b4-8516-4df8-8f97-2ec6d37834ce	1182568	Deinococcus puniceus	9	0.0141325
CPTAC	Kidney	288c86b4-8516-4df8-8f97-2ec6d37834ce	1280	Staphylococcus aureus	34	0.00472875
CPTAC	Kidney	288c86b4-8516-4df8-8f97-2ec6d37834ce	164546	Cupriavidus taiwanensis	57	0.00147744
CPTAC	Kidney	288c86b4-8516-4df8-8f97-2ec6d37834ce	1747	Cutibacterium acnes	37	0.0291695
CPTAC	Kidney	288c86b4-8516-4df8-8f97-2ec6d37834ce	29382	Staphylococcus cohnii	1819	0.0159261
CPTAC	Kidney	288c86b4-8516-4df8-8f97-2ec6d37834ce	29442	Pseudomonas tolaasii	298	0.00198641
CPTAC	Kidney	288c86b4-8516-4df8-8f97-2ec6d37834ce	321984	Massilia plicata	145	0.00154015
CPTAC	Kidney	288c86b4-8516-4df8-8f97-2ec6d37834ce	34062	Moraxella osloensis	26	0.00264087
CPTAC	Kidney	288c86b4-8516-4df8-8f97-2ec6d37834ce	515393	Pseudomonas yamanorum	91	0.00295467
CPTAC	Kidney	293d3fd6-807c-4a5f-8c6c-555589665c3c	1280	Staphylococcus aureus	17	0.00446306
CPTAC	Kidney	293d3fd6-807c-4a5f-8c6c-555589665c3c	1747	Cutibacterium acnes	24	0.0417064
CPTAC	Kidney	293d3fd6-807c-4a5f-8c6c-555589665c3c	29382	Staphylococcus cohnii	1411	0.0396096
CPTAC	Kidney	293d3fd6-807c-4a5f-8c6c-555589665c3c	515393	Pseudomonas yamanorum	150	0.0069203
CPTAC	Kidney	299c288d-4f31-43f3-8720-a8b5848e8fc0	1404888	Bradyrhizobium sp 1 2017	10	0.0025775
CPTAC	Kidney	299c288d-4f31-43f3-8720-a8b5848e8fc0	1528099	Lawsonella clevelandensis	80	0.00230397
CPTAC	Kidney	299c288d-4f31-43f3-8720-a8b5848e8fc0	1747	Cutibacterium acnes	120	0.0993573
CPTAC	Kidney	299c288d-4f31-43f3-8720-a8b5848e8fc0	33011	Cutibacterium granulosum	15	0.00801165
CPTAC	Kidney	299c288d-4f31-43f3-8720-a8b5848e8fc0	55601	Vibrio anguillarum	36	0.00065209
CPTAC	Kidney	299c288d-4f31-43f3-8720-a8b5848e8fc0	562	Escherichia coli	1577	0.68639
CPTAC	Kidney	299c288d-4f31-43f3-8720-a8b5848e8fc0	755732	Fluviicola taffensis DSM 16823	25	0.000984232
CPTAC	Kidney	299c288d-4f31-43f3-8720-a8b5848e8fc0	76775	Malassezia restricta	20	0.002609
CPTAC	Kidney	29db59af-56f1-4448-b04b-a46220df6c89	1528099	Lawsonella clevelandensis	47	0.00279731
CPTAC	Kidney	29db59af-56f1-4448-b04b-a46220df6c89	1747	Cutibacterium acnes	130	0.157544
CPTAC	Kidney	29db59af-56f1-4448-b04b-a46220df6c89	2500149	Salmonella phage TS13	3610	0.00615233
CPTAC	Kidney	29db59af-56f1-4448-b04b-a46220df6c89	29382	Staphylococcus cohnii	192	0.000521597
CPTAC	Kidney	29db59af-56f1-4448-b04b-a46220df6c89	446860	Kocuria flava	23	0.0129494
CPTAC	Kidney	29db59af-56f1-4448-b04b-a46220df6c89	76775	Malassezia restricta	117	0.000334185
CPTAC	Kidney	2a264e7e-8b8f-454f-881d-5083ee34df0e	1094466	Flavobacterium indicum GPTSA100 9 DSM 17447	32	0.0112573
CPTAC	Kidney	2a264e7e-8b8f-454f-881d-5083ee34df0e	1184267	Pseudobdellovibrio exovorus JSS	12	0.000172175
CPTAC	Kidney	2a264e7e-8b8f-454f-881d-5083ee34df0e	1391654	Labilithrix luteola	20	0.000302818
CPTAC	Kidney	2a264e7e-8b8f-454f-881d-5083ee34df0e	1404	Priestia megaterium	59	0.00163549
CPTAC	Kidney	2a264e7e-8b8f-454f-881d-5083ee34df0e	1404888	Bradyrhizobium sp 1 2017	30	0.000491591
CPTAC	Kidney	2a264e7e-8b8f-454f-881d-5083ee34df0e	1510150	Permianibacter aggregans	7	0.0003189
CPTAC	Kidney	2a264e7e-8b8f-454f-881d-5083ee34df0e	1678129	Limnohabitans sp 103DPR2	11	0.00305351
CPTAC	Kidney	2a264e7e-8b8f-454f-881d-5083ee34df0e	1747	Cutibacterium acnes	176	0.0379159
CPTAC	Kidney	2a264e7e-8b8f-454f-881d-5083ee34df0e	1768242	Paucibacter sp KCTC 42545	67	0.00024178
CPTAC	Kidney	2a264e7e-8b8f-454f-881d-5083ee34df0e	2172098	Flavobacterium pallidum	1	0.000353047
CPTAC	Kidney	2a264e7e-8b8f-454f-881d-5083ee34df0e	2306583	Halomonas sp JS92 SW72	32	0.000188355
CPTAC	Kidney	2a264e7e-8b8f-454f-881d-5083ee34df0e	240016	Verrucomicrobium spinosum DSM 4136 JCM 18804	12	0.000508697
CPTAC	Kidney	2a264e7e-8b8f-454f-881d-5083ee34df0e	2489595	Glaciecola amylolytica	3	0.000297885
CPTAC	Kidney	2a264e7e-8b8f-454f-881d-5083ee34df0e	2500149	Salmonella phage TS13	1782	0.00291203
CPTAC	Kidney	2a264e7e-8b8f-454f-881d-5083ee34df0e	2516557	Aquirufa nivalisilvae	9	0.00222077
CPTAC	Kidney	2a264e7e-8b8f-454f-881d-5083ee34df0e	2598579	Limnoglobus roseus	19	0.000292515
CPTAC	Kidney	2a264e7e-8b8f-454f-881d-5083ee34df0e	29382	Staphylococcus cohnii	34	0.00400869
CPTAC	Kidney	2a264e7e-8b8f-454f-881d-5083ee34df0e	33010	Cutibacterium avidum	10	0.00175069
CPTAC	Kidney	2a264e7e-8b8f-454f-881d-5083ee34df0e	34062	Moraxella osloensis	36	0.000752796
CPTAC	Kidney	2a264e7e-8b8f-454f-881d-5083ee34df0e	498848	Thermus aquaticus Y51MC23	10	0.199374
CPTAC	Kidney	2a264e7e-8b8f-454f-881d-5083ee34df0e	55601	Vibrio anguillarum	64	0.00114626
CPTAC	Kidney	2a264e7e-8b8f-454f-881d-5083ee34df0e	562	Escherichia coli	843	0.344397
CPTAC	Kidney	2a264e7e-8b8f-454f-881d-5083ee34df0e	573	Klebsiella pneumoniae	41	0.00420813
CPTAC	Kidney	2a264e7e-8b8f-454f-881d-5083ee34df0e	755732	Fluviicola taffensis DSM 16823	6	0.00572356
CPTAC	Kidney	2a264e7e-8b8f-454f-881d-5083ee34df0e	76775	Malassezia restricta	14	0.000161286
CPTAC	Kidney	2a264e7e-8b8f-454f-881d-5083ee34df0e	926562	Owenweeksia hongkongensis DSM 17368	5	0.00143387
CPTAC	Kidney	2a264e7e-8b8f-454f-881d-5083ee34df0e	935222	Flavobacterium sp Sr18	51	0.0123511
CPTAC	Kidney	2a264e7e-8b8f-454f-881d-5083ee34df0e	94132	Ramlibacter tataouinensis	13	0.000234006
CPTAC	Kidney	2a264e7e-8b8f-454f-881d-5083ee34df0e	96345	Flavobacterium psychrophilum	109	0.00545789
CPTAC	Kidney	2a264e7e-8b8f-454f-881d-5083ee34df0e	996	Flavobacterium columnare	46	0.0709786
CPTAC	Kidney	2a716096-3c8a-4882-9bef-2ceb16db6993	1528099	Lawsonella clevelandensis	122	0.00310026
CPTAC	Kidney	2a716096-3c8a-4882-9bef-2ceb16db6993	1747	Cutibacterium acnes	211	0.116533
CPTAC	Kidney	2a716096-3c8a-4882-9bef-2ceb16db6993	29382	Staphylococcus cohnii	132	0.0234395
CPTAC	Kidney	2a716096-3c8a-4882-9bef-2ceb16db6993	33011	Cutibacterium granulosum	17	0.0121417
CPTAC	Kidney	2a716096-3c8a-4882-9bef-2ceb16db6993	649638	Truepera radiovictrix DSM 17093	101	0.00297549
CPTAC	Kidney	2a716096-3c8a-4882-9bef-2ceb16db6993	755732	Fluviicola taffensis DSM 16823	99	0.00193534
CPTAC	Kidney	2a716096-3c8a-4882-9bef-2ceb16db6993	76775	Malassezia restricta	21	0.00167797
CPTAC	Kidney	2b5ce2fd-96cf-41ce-89b6-52902577d916	1200984	Streptomyces lividans 1326	2	0.00542843
CPTAC	Kidney	2b5ce2fd-96cf-41ce-89b6-52902577d916	1280	Staphylococcus aureus	96	0.0130886
CPTAC	Kidney	2b5ce2fd-96cf-41ce-89b6-52902577d916	1747	Cutibacterium acnes	59	0.0582178
CPTAC	Kidney	2b5ce2fd-96cf-41ce-89b6-52902577d916	29382	Staphylococcus cohnii	52	0.00842054
CPTAC	Kidney	2b5ce2fd-96cf-41ce-89b6-52902577d916	329	Ralstonia pickettii	153	0.0912687
CPTAC	Kidney	2b5ce2fd-96cf-41ce-89b6-52902577d916	379895	Comamonas odontotermitis	26	0.000663613
CPTAC	Kidney	2b5ce2fd-96cf-41ce-89b6-52902577d916	392593	Inhella inkyongensis	61	0.00153716
CPTAC	Kidney	2b5ce2fd-96cf-41ce-89b6-52902577d916	40324	Stenotrophomonas maltophilia	44	0.0209227
CPTAC	Kidney	2b5ce2fd-96cf-41ce-89b6-52902577d916	562	Escherichia coli	863	0.014409
CPTAC	Kidney	2b5ce2fd-96cf-41ce-89b6-52902577d916	639200	Sphaerotilus natans subsp sulfidivorans	61	0.00208724
CPTAC	Kidney	2b5ce2fd-96cf-41ce-89b6-52902577d916	76775	Malassezia restricta	29	0.0112571
CPTAC	Kidney	2c2a734b-33a2-499f-b364-ae77fca5abcc	1280	Staphylococcus aureus	30	0.000734508
CPTAC	Kidney	2c2a734b-33a2-499f-b364-ae77fca5abcc	1296536	Enterobacter hormaechei subsp xiangfangensis	151	0.00326246
CPTAC	Kidney	2c2a734b-33a2-499f-b364-ae77fca5abcc	1404	Priestia megaterium	66	0.00094311
CPTAC	Kidney	2c2a734b-33a2-499f-b364-ae77fca5abcc	1404888	Bradyrhizobium sp 1 2017	27	0.00252355
CPTAC	Kidney	2c2a734b-33a2-499f-b364-ae77fca5abcc	1598	Limosilactobacillus reuteri	32	0.0144254
CPTAC	Kidney	2c2a734b-33a2-499f-b364-ae77fca5abcc	1747	Cutibacterium acnes	47	0.00610871
CPTAC	Kidney	2c2a734b-33a2-499f-b364-ae77fca5abcc	2306583	Halomonas sp JS92 SW72	15	0.000725148
CPTAC	Kidney	2c2a734b-33a2-499f-b364-ae77fca5abcc	2652177	Pelistega ratti	7	0.000153358
CPTAC	Kidney	2c2a734b-33a2-499f-b364-ae77fca5abcc	28131	Prevotella intermedia	33	0.0476429
CPTAC	Kidney	2c2a734b-33a2-499f-b364-ae77fca5abcc	29382	Staphylococcus cohnii	94	0.00182621
CPTAC	Kidney	2c2a734b-33a2-499f-b364-ae77fca5abcc	33959	Lactobacillus johnsonii	49	0.014613
CPTAC	Kidney	2c2a734b-33a2-499f-b364-ae77fca5abcc	379895	Comamonas odontotermitis	45	0.000441412
CPTAC	Kidney	2c2a734b-33a2-499f-b364-ae77fca5abcc	392593	Inhella inkyongensis	79	0.000885707
CPTAC	Kidney	2c2a734b-33a2-499f-b364-ae77fca5abcc	40324	Stenotrophomonas maltophilia	67	0.0256939
CPTAC	Kidney	2c2a734b-33a2-499f-b364-ae77fca5abcc	477641	Modestobacter marinus	67	0.000487077
CPTAC	Kidney	2c2a734b-33a2-499f-b364-ae77fca5abcc	55601	Vibrio anguillarum	39	0.000777495
CPTAC	Kidney	2c2a734b-33a2-499f-b364-ae77fca5abcc	639200	Sphaerotilus natans subsp sulfidivorans	74	0.00111188
CPTAC	Kidney	2c4100ae-37e2-44aa-849c-69ee683abb1e	1063	Cereibacter sphaeroides	21	0.000603115
CPTAC	Kidney	2c4100ae-37e2-44aa-849c-69ee683abb1e	1528099	Lawsonella clevelandensis	47	0.00215744
CPTAC	Kidney	2c4100ae-37e2-44aa-849c-69ee683abb1e	1747	Cutibacterium acnes	98	0.0431993
CPTAC	Kidney	2c4100ae-37e2-44aa-849c-69ee683abb1e	2500149	Salmonella phage TS13	1530	0.00174167
CPTAC	Kidney	2c4100ae-37e2-44aa-849c-69ee683abb1e	29382	Staphylococcus cohnii	29	0.000764864
CPTAC	Kidney	2c4100ae-37e2-44aa-849c-69ee683abb1e	562	Escherichia coli	870	0.272674
CPTAC	Kidney	2c4100ae-37e2-44aa-849c-69ee683abb1e	573	Klebsiella pneumoniae	17	0.00381523
CPTAC	Kidney	2c4100ae-37e2-44aa-849c-69ee683abb1e	76775	Malassezia restricta	22	0.00471521
CPTAC	Kidney	2d165f61-9941-4c84-a6d6-ad27d1a9ddba	1280	Staphylococcus aureus	15	0.00276843
CPTAC	Kidney	2d165f61-9941-4c84-a6d6-ad27d1a9ddba	1747	Cutibacterium acnes	59	0.020672
CPTAC	Kidney	2d165f61-9941-4c84-a6d6-ad27d1a9ddba	40324	Stenotrophomonas maltophilia	23	0.189756
CPTAC	Kidney	2d165f61-9941-4c84-a6d6-ad27d1a9ddba	515393	Pseudomonas yamanorum	173	0.127289
CPTAC	Kidney	2d72c679-d135-42e3-81d5-4102319626d2	1280	Staphylococcus aureus	118	0.00140656
CPTAC	Kidney	2d72c679-d135-42e3-81d5-4102319626d2	1958907	Staphylococcus phage Andhra	984	0.00197097
CPTAC	Kidney	2ef309e6-05d9-449d-b214-cf383dc7930c	1747	Cutibacterium acnes	63	0.0984871
CPTAC	Kidney	2ef309e6-05d9-449d-b214-cf383dc7930c	2500149	Salmonella phage TS13	1821	0.0119965
CPTAC	Kidney	2ef309e6-05d9-449d-b214-cf383dc7930c	28132	Prevotella melaninogenica	48	0.0647563
CPTAC	Kidney	2f511e74-45a4-463d-8e8e-5060a0e7b5e0	1280	Staphylococcus aureus	153	0.0182158
CPTAC	Kidney	2f511e74-45a4-463d-8e8e-5060a0e7b5e0	1379	Gemella haemolysans	75	0.0839634
CPTAC	Kidney	2f511e74-45a4-463d-8e8e-5060a0e7b5e0	1404888	Bradyrhizobium sp 1 2017	14	0.00259921
CPTAC	Kidney	2f511e74-45a4-463d-8e8e-5060a0e7b5e0	1747	Cutibacterium acnes	20	0.0013036
CPTAC	Kidney	2f511e74-45a4-463d-8e8e-5060a0e7b5e0	284034	Streptomyces olivoreticuli subsp olivoreticuli	16	0.00400549
CPTAC	Kidney	2fc7f327-e498-4857-ab29-1849fe15c00d	1747	Cutibacterium acnes	55	0.0775009
CPTAC	Kidney	2fc7f327-e498-4857-ab29-1849fe15c00d	29442	Pseudomonas tolaasii	123	0.00466046
CPTAC	Kidney	2fc7f327-e498-4857-ab29-1849fe15c00d	379895	Comamonas odontotermitis	61	0.00207659
CPTAC	Kidney	2fc7f327-e498-4857-ab29-1849fe15c00d	515393	Pseudomonas yamanorum	183	0.00539589
CPTAC	Kidney	307840fa-0ce5-4c81-b330-dd1fba7b4e9c	1280	Staphylococcus aureus	109	0.00106922
CPTAC	Kidney	307840fa-0ce5-4c81-b330-dd1fba7b4e9c	1404888	Bradyrhizobium sp 1 2017	10	0.00265641
CPTAC	Kidney	307840fa-0ce5-4c81-b330-dd1fba7b4e9c	1528099	Lawsonella clevelandensis	80	0.00112304
CPTAC	Kidney	307840fa-0ce5-4c81-b330-dd1fba7b4e9c	1747	Cutibacterium acnes	413	0.426748
CPTAC	Kidney	307840fa-0ce5-4c81-b330-dd1fba7b4e9c	1958907	Staphylococcus phage Andhra	557	0.00716204
CPTAC	Kidney	307840fa-0ce5-4c81-b330-dd1fba7b4e9c	33010	Cutibacterium avidum	10	0.0107275
CPTAC	Kidney	307840fa-0ce5-4c81-b330-dd1fba7b4e9c	33011	Cutibacterium granulosum	4	0.0199096
CPTAC	Kidney	307840fa-0ce5-4c81-b330-dd1fba7b4e9c	562	Escherichia coli	392	0.0629212
CPTAC	Kidney	307840fa-0ce5-4c81-b330-dd1fba7b4e9c	562	Staphylococcus phage Andhra	1	0.0629212
CPTAC	Kidney	307840fa-0ce5-4c81-b330-dd1fba7b4e9c	76775	Malassezia restricta	1060	0.139123
CPTAC	Kidney	318459f6-f4b2-4b18-8591-4158b6220d40	1396	Bacillus cereus	28	0.00201349
CPTAC	Kidney	318459f6-f4b2-4b18-8591-4158b6220d40	1747	Cutibacterium acnes	37	0.0379661
CPTAC	Kidney	318459f6-f4b2-4b18-8591-4158b6220d40	34062	Moraxella osloensis	28	0.00330545
CPTAC	Kidney	318459f6-f4b2-4b18-8591-4158b6220d40	498848	Thermus aquaticus Y51MC23	7	0.16955
CPTAC	Kidney	318459f6-f4b2-4b18-8591-4158b6220d40	55601	Vibrio anguillarum	45	0.00192939
CPTAC	Kidney	318459f6-f4b2-4b18-8591-4158b6220d40	562	Escherichia coli	1974	0.709019
CPTAC	Kidney	318459f6-f4b2-4b18-8591-4158b6220d40	755732	Fluviicola taffensis DSM 16823	25	0.000683049
CPTAC	Kidney	318459f6-f4b2-4b18-8591-4158b6220d40	76775	Malassezia restricta	14	0.00118384
CPTAC	Kidney	3245c320-8e71-460b-a3a3-7eb0c37f42a8	1280	Staphylococcus aureus	39	0.00345842
CPTAC	Kidney	3245c320-8e71-460b-a3a3-7eb0c37f42a8	1528099	Lawsonella clevelandensis	114	0.000947975
CPTAC	Kidney	3245c320-8e71-460b-a3a3-7eb0c37f42a8	1747	Cutibacterium acnes	970	0.672728
CPTAC	Kidney	3245c320-8e71-460b-a3a3-7eb0c37f42a8	1773	Mycobacterium tuberculosis	21	0.00294878
CPTAC	Kidney	3245c320-8e71-460b-a3a3-7eb0c37f42a8	29382	Staphylococcus cohnii	1933	0.00613093
CPTAC	Kidney	3245c320-8e71-460b-a3a3-7eb0c37f42a8	515393	Pseudomonas yamanorum	163	0.0478566
CPTAC	Kidney	3245c320-8e71-460b-a3a3-7eb0c37f42a8	76775	Malassezia restricta	63	0.0171166
CPTAC	Kidney	32b90d42-f618-4d6e-a034-b10d28087ae0	1019	Capnocytophaga sputigena	43	0.0600276
CPTAC	Kidney	32b90d42-f618-4d6e-a034-b10d28087ae0	1236517	Prevotella fusca JCM 17724	23	0.107802
CPTAC	Kidney	32b90d42-f618-4d6e-a034-b10d28087ae0	1280	Staphylococcus aureus	74	0.0090048
CPTAC	Kidney	32b90d42-f618-4d6e-a034-b10d28087ae0	1404888	Bradyrhizobium sp 1 2017	16	0.00293081
CPTAC	Kidney	32b90d42-f618-4d6e-a034-b10d28087ae0	143387	Fusobacterium necrophorum	26	0.480713
CPTAC	Kidney	32b90d42-f618-4d6e-a034-b10d28087ae0	143387	Fusobacterium necrophorum subsp funduliforme	44	0.480713
CPTAC	Kidney	32b90d42-f618-4d6e-a034-b10d28087ae0	1491	Clostridium botulinum	772	0.00770786
CPTAC	Kidney	32b90d42-f618-4d6e-a034-b10d28087ae0	1747	Cutibacterium acnes	51	0.0291773
CPTAC	Kidney	32b90d42-f618-4d6e-a034-b10d28087ae0	190721	Ralstonia insidiosa	69	0.00257251
CPTAC	Kidney	32b90d42-f618-4d6e-a034-b10d28087ae0	196164	Corynebacterium efficiens YS 314	102	0.0208707
CPTAC	Kidney	32b90d42-f618-4d6e-a034-b10d28087ae0	2184519	Hydrogenophaga sp NH 16	7	0.000119423
CPTAC	Kidney	32b90d42-f618-4d6e-a034-b10d28087ae0	28131	Prevotella intermedia	45	0.372718
CPTAC	Kidney	32b90d42-f618-4d6e-a034-b10d28087ae0	29382	Staphylococcus cohnii	968	0.001215
CPTAC	Kidney	32b90d42-f618-4d6e-a034-b10d28087ae0	33033	Parvimonas micra	13	0.00181128
CPTAC	Kidney	32b90d42-f618-4d6e-a034-b10d28087ae0	379895	Comamonas odontotermitis	19	0.000520973
CPTAC	Kidney	32b90d42-f618-4d6e-a034-b10d28087ae0	392593	Inhella inkyongensis	33	0.000703441
CPTAC	Kidney	32b90d42-f618-4d6e-a034-b10d28087ae0	44283	Pasteurella multocida subsp multocida	13	0.00117856
CPTAC	Kidney	32b90d42-f618-4d6e-a034-b10d28087ae0	470	Acinetobacter baumannii	50	0.0214115
CPTAC	Kidney	32b90d42-f618-4d6e-a034-b10d28087ae0	55601	Vibrio anguillarum	15	0.00492351
CPTAC	Kidney	32b90d42-f618-4d6e-a034-b10d28087ae0	573	Klebsiella pneumoniae	177	0.00166763
CPTAC	Kidney	32b90d42-f618-4d6e-a034-b10d28087ae0	617123	Lachnoanaerobaculum umeaense	15	0.000692615
CPTAC	Kidney	32b90d42-f618-4d6e-a034-b10d28087ae0	639200	Sphaerotilus natans subsp sulfidivorans	23	0.00167378
CPTAC	Kidney	32b90d42-f618-4d6e-a034-b10d28087ae0	76775	Malassezia restricta	26	0.00075164
CPTAC	Kidney	32b90d42-f618-4d6e-a034-b10d28087ae0	859	Fusobacterium necrophorum	190	0.936978
CPTAC	Kidney	32b90d42-f618-4d6e-a034-b10d28087ae0	861299	Gemmatirosa kalamazoonesis	5	0.000643938
CPTAC	Kidney	337d8f1f-6771-4bab-aed2-e48ccbde766a	1404888	Bradyrhizobium sp 1 2017	11	0.00193257
CPTAC	Kidney	337d8f1f-6771-4bab-aed2-e48ccbde766a	1747	Cutibacterium acnes	18	0.000880945
CPTAC	Kidney	337d8f1f-6771-4bab-aed2-e48ccbde766a	53462	Mycolicibacterium mageritense	12	0.000792254
CPTAC	Kidney	337d8f1f-6771-4bab-aed2-e48ccbde766a	562	Escherichia coli	1722	0.289126
CPTAC	Kidney	33be0ad1-6e17-45ab-8577-cecbe1e14f5a	1747	Cutibacterium acnes	49	0.107647
CPTAC	Kidney	3413da43-cfc2-4749-842f-12307ba18601	1280	Staphylococcus aureus	50	0.00827439
CPTAC	Kidney	3413da43-cfc2-4749-842f-12307ba18601	1747	Cutibacterium acnes	41	0.0296576
CPTAC	Kidney	3413da43-cfc2-4749-842f-12307ba18601	29442	Pseudomonas tolaasii	56	0.00574736
CPTAC	Kidney	3413da43-cfc2-4749-842f-12307ba18601	515393	Pseudomonas yamanorum	121	0.00430655
CPTAC	Kidney	3413da43-cfc2-4749-842f-12307ba18601	562	Escherichia coli	273	0.136473
CPTAC	Kidney	3413da43-cfc2-4749-842f-12307ba18601	749414	Streptomyces bingchenggensis BCW 1	163	0.00202595
CPTAC	Kidney	34226159-5237-455f-ac9b-2713eba4d87e	1034807	Flavobacterium branchiophilum FL 15	6	0.0232402
CPTAC	Kidney	34226159-5237-455f-ac9b-2713eba4d87e	1280	Staphylococcus aureus	30	0.000500997
CPTAC	Kidney	34226159-5237-455f-ac9b-2713eba4d87e	1404	Priestia megaterium	12	0.00101187
CPTAC	Kidney	34226159-5237-455f-ac9b-2713eba4d87e	1404888	Bradyrhizobium sp 1 2017	41	0.000690691
CPTAC	Kidney	34226159-5237-455f-ac9b-2713eba4d87e	1678128	Limnohabitans sp 63ED37 2	7	0.00217375
CPTAC	Kidney	34226159-5237-455f-ac9b-2713eba4d87e	1678129	Limnohabitans sp 103DPR2	1	0.00353377
CPTAC	Kidney	34226159-5237-455f-ac9b-2713eba4d87e	1842540	Methyloversatilis sp RAC08	12	0.00100644
CPTAC	Kidney	34226159-5237-455f-ac9b-2713eba4d87e	1987356	Aurantimicrobium photophilum	22	0.00139912
CPTAC	Kidney	34226159-5237-455f-ac9b-2713eba4d87e	2294119	Flavobacterium sp CJ74	9	0.00322516
CPTAC	Kidney	34226159-5237-455f-ac9b-2713eba4d87e	232537	Rhodoluna limnophila	13	0.00860396
CPTAC	Kidney	34226159-5237-455f-ac9b-2713eba4d87e	240016	Verrucomicrobium spinosum DSM 4136 JCM 18804	9	0.000229061
CPTAC	Kidney	34226159-5237-455f-ac9b-2713eba4d87e	379895	Comamonas odontotermitis	6	0.000609323
CPTAC	Kidney	34226159-5237-455f-ac9b-2713eba4d87e	392593	Inhella inkyongensis	50	0.000762913
CPTAC	Kidney	34226159-5237-455f-ac9b-2713eba4d87e	40324	Stenotrophomonas maltophilia	113	0.0129376
CPTAC	Kidney	34226159-5237-455f-ac9b-2713eba4d87e	47671	Lautropia mirabilis	41	0.000130709
CPTAC	Kidney	34226159-5237-455f-ac9b-2713eba4d87e	529884	Rhodoluna lacicola	9	0.0203634
CPTAC	Kidney	34226159-5237-455f-ac9b-2713eba4d87e	639200	Sphaerotilus natans subsp sulfidivorans	27	0.000587498
CPTAC	Kidney	34226159-5237-455f-ac9b-2713eba4d87e	76775	Malassezia restricta	30	0.00228181
CPTAC	Kidney	34226159-5237-455f-ac9b-2713eba4d87e	935222	Flavobacterium sp Sr18	101	0.0101614
CPTAC	Kidney	36084901-82b0-4f53-830a-8c7835afe808	1404	Priestia megaterium	59	0.00775805
CPTAC	Kidney	36084901-82b0-4f53-830a-8c7835afe808	1747	Cutibacterium acnes	47	0.189475
CPTAC	Kidney	36084901-82b0-4f53-830a-8c7835afe808	573	Klebsiella pneumoniae	97	0.00287792
CPTAC	Kidney	363d4537-0dc6-4131-8c3a-047cf40ee552	1404888	Bradyrhizobium sp 1 2017	6	0.00484361
CPTAC	Kidney	363d4537-0dc6-4131-8c3a-047cf40ee552	164546	Cupriavidus taiwanensis	17	0.00802686
CPTAC	Kidney	363d4537-0dc6-4131-8c3a-047cf40ee552	1747	Cutibacterium acnes	20	0.0854224
CPTAC	Kidney	363d4537-0dc6-4131-8c3a-047cf40ee552	2500149	Salmonella phage TS13	2	0.00326125
CPTAC	Kidney	363d4537-0dc6-4131-8c3a-047cf40ee552	29382	Staphylococcus cohnii	2059	0.627195
CPTAC	Kidney	363d4537-0dc6-4131-8c3a-047cf40ee552	29442	Pseudomonas tolaasii	41	0.00608749
CPTAC	Kidney	363d4537-0dc6-4131-8c3a-047cf40ee552	29442	Salmonella phage TS13	100	0.00608749
CPTAC	Kidney	3807463a-8d75-49ae-b89e-d5b25d6bbc24	100225	Austwickia chelonae	11	0.000568287
CPTAC	Kidney	3807463a-8d75-49ae-b89e-d5b25d6bbc24	1173020	Chamaesiphon minutus PCC 6605	28	0.000107752
CPTAC	Kidney	3807463a-8d75-49ae-b89e-d5b25d6bbc24	1280	Staphylococcus aureus	108	0.00452877
CPTAC	Kidney	3807463a-8d75-49ae-b89e-d5b25d6bbc24	1313172	Ilumatobacter coccineus YM16 304	7	0.000181753
CPTAC	Kidney	3807463a-8d75-49ae-b89e-d5b25d6bbc24	1747	Cutibacterium acnes	106	0.00268143
CPTAC	Kidney	3807463a-8d75-49ae-b89e-d5b25d6bbc24	1855352	Streptomyces sp TLI 053	26	0.000726494
CPTAC	Kidney	3807463a-8d75-49ae-b89e-d5b25d6bbc24	2184519	Hydrogenophaga sp NH 16	114	0.00131401
CPTAC	Kidney	3807463a-8d75-49ae-b89e-d5b25d6bbc24	2306583	Halomonas sp JS92 SW72	41	0.000915508
CPTAC	Kidney	3807463a-8d75-49ae-b89e-d5b25d6bbc24	240016	Verrucomicrobium spinosum DSM 4136 JCM 18804	68	0.000319673
CPTAC	Kidney	3807463a-8d75-49ae-b89e-d5b25d6bbc24	2681549	Sphingomonas profundi	26	0.000145006
CPTAC	Kidney	3807463a-8d75-49ae-b89e-d5b25d6bbc24	471	Acinetobacter calcoaceticus	124	0.0172348
CPTAC	Kidney	3807463a-8d75-49ae-b89e-d5b25d6bbc24	54290	GB virus C	17	0.172472
CPTAC	Kidney	3807463a-8d75-49ae-b89e-d5b25d6bbc24	54571	Streptomyces venezuelae	85	0.00125027
CPTAC	Kidney	3807463a-8d75-49ae-b89e-d5b25d6bbc24	55601	Vibrio anguillarum	60	0.000256809
CPTAC	Kidney	3807463a-8d75-49ae-b89e-d5b25d6bbc24	573	Klebsiella pneumoniae	1600	0.0177343
CPTAC	Kidney	3807463a-8d75-49ae-b89e-d5b25d6bbc24	644	Aeromonas hydrophila	94	0.00184355
CPTAC	Kidney	3807463a-8d75-49ae-b89e-d5b25d6bbc24	908290	Methylobacterium mesophilicum SR1 6 6	6	0.000151499
CPTAC	Kidney	38125362-4493-43e0-a2e8-26b0fa4bc239	1296536	Enterobacter hormaechei subsp xiangfangensis	116	0.00406005
CPTAC	Kidney	38125362-4493-43e0-a2e8-26b0fa4bc239	164546	Cupriavidus taiwanensis	26	0.00169998
CPTAC	Kidney	38125362-4493-43e0-a2e8-26b0fa4bc239	1747	Cutibacterium acnes	32	0.0231472
CPTAC	Kidney	38125362-4493-43e0-a2e8-26b0fa4bc239	190721	Ralstonia insidiosa	66	0.0047394
CPTAC	Kidney	38125362-4493-43e0-a2e8-26b0fa4bc239	29382	Staphylococcus cohnii	3372	0.00284806
CPTAC	Kidney	38125362-4493-43e0-a2e8-26b0fa4bc239	29442	Pseudomonas tolaasii	348	0.00127917
CPTAC	Kidney	38125362-4493-43e0-a2e8-26b0fa4bc239	379895	Comamonas odontotermitis	20	0.000238956
CPTAC	Kidney	38125362-4493-43e0-a2e8-26b0fa4bc239	392593	Inhella inkyongensis	65	0.000591584
CPTAC	Kidney	38125362-4493-43e0-a2e8-26b0fa4bc239	43675	Rothia mucilaginosa	33	0.00191943
CPTAC	Kidney	38125362-4493-43e0-a2e8-26b0fa4bc239	515393	Pseudomonas yamanorum	120	0.00208113
CPTAC	Kidney	38125362-4493-43e0-a2e8-26b0fa4bc239	575614	Prevotella sp oral taxon 299 str F0039	26	0.330847
CPTAC	Kidney	385fc666-f68c-4f98-9828-c43e51043960	1280	Staphylococcus aureus	40	0.00411056
CPTAC	Kidney	385fc666-f68c-4f98-9828-c43e51043960	1404888	Bradyrhizobium sp 1 2017	13	0.000636232
CPTAC	Kidney	385fc666-f68c-4f98-9828-c43e51043960	164546	Cupriavidus taiwanensis	27	0.00566734
CPTAC	Kidney	385fc666-f68c-4f98-9828-c43e51043960	1747	Cutibacterium acnes	20	0.00494349
CPTAC	Kidney	385fc666-f68c-4f98-9828-c43e51043960	29442	Pseudomonas tolaasii	40	0.00313556
CPTAC	Kidney	385fc666-f68c-4f98-9828-c43e51043960	34062	Moraxella osloensis	31	0.021246
CPTAC	Kidney	385fc666-f68c-4f98-9828-c43e51043960	515393	Pseudomonas yamanorum	77	0.00630703
CPTAC	Kidney	385fc666-f68c-4f98-9828-c43e51043960	562	Escherichia coli	1959	0.393937
CPTAC	Kidney	385fc666-f68c-4f98-9828-c43e51043960	75385	Micropruina glycogenica	17	0.00486257
CPTAC	Kidney	38d8b84b-64ab-4793-a1f4-d841ef45d4ce	1296536	Enterobacter hormaechei subsp xiangfangensis	110	0.00278016
CPTAC	Kidney	38d8b84b-64ab-4793-a1f4-d841ef45d4ce	1404	Priestia megaterium	21	0.00935111
CPTAC	Kidney	38d8b84b-64ab-4793-a1f4-d841ef45d4ce	1747	Cutibacterium acnes	53	0.0578774
CPTAC	Kidney	38d8b84b-64ab-4793-a1f4-d841ef45d4ce	1940612	Pigmentiphaga aceris	3	0.00122209
CPTAC	Kidney	38d8b84b-64ab-4793-a1f4-d841ef45d4ce	2500532	Paracoccus sp Arc7 R13	27	0.0140082
CPTAC	Kidney	38d8b84b-64ab-4793-a1f4-d841ef45d4ce	2652177	Pelistega ratti	6	0.000656372
CPTAC	Kidney	38d8b84b-64ab-4793-a1f4-d841ef45d4ce	29382	Staphylococcus cohnii	134	0.0040373
CPTAC	Kidney	38d8b84b-64ab-4793-a1f4-d841ef45d4ce	379895	Comamonas odontotermitis	28	0.000633881
CPTAC	Kidney	38d8b84b-64ab-4793-a1f4-d841ef45d4ce	392593	Inhella inkyongensis	48	0.00311485
CPTAC	Kidney	38d8b84b-64ab-4793-a1f4-d841ef45d4ce	40324	Stenotrophomonas maltophilia	46	0.0166783
CPTAC	Kidney	38d8b84b-64ab-4793-a1f4-d841ef45d4ce	55601	Vibrio anguillarum	39	0.00535282
CPTAC	Kidney	38d8b84b-64ab-4793-a1f4-d841ef45d4ce	639200	Sphaerotilus natans subsp sulfidivorans	67	0.00242437
CPTAC	Kidney	38d8b84b-64ab-4793-a1f4-d841ef45d4ce	76775	Malassezia restricta	17	0.109903
CPTAC	Kidney	39719133-93be-4d44-b151-42942a4a29d0	1017	Capnocytophaga gingivalis	92	0.121875
CPTAC	Kidney	39719133-93be-4d44-b151-42942a4a29d0	1019	Capnocytophaga sputigena	136	0.0181273
CPTAC	Kidney	39719133-93be-4d44-b151-42942a4a29d0	1032480	Microlunatus phosphovorus NM 1	22	0.00292552
CPTAC	Kidney	39719133-93be-4d44-b151-42942a4a29d0	1094466	Flavobacterium indicum GPTSA100 9 DSM 17447	52	0.000682515
CPTAC	Kidney	39719133-93be-4d44-b151-42942a4a29d0	1280	Staphylococcus aureus	20	0.000746302
CPTAC	Kidney	39719133-93be-4d44-b151-42942a4a29d0	1296536	Enterobacter hormaechei subsp xiangfangensis	309	0.0032755
CPTAC	Kidney	39719133-93be-4d44-b151-42942a4a29d0	1296536	Salmonella phage TS13	20	0.0032755
CPTAC	Kidney	39719133-93be-4d44-b151-42942a4a29d0	1305	Salmonella phage TS13	2	0.231723
CPTAC	Kidney	39719133-93be-4d44-b151-42942a4a29d0	1305	Streptococcus sanguinis	229	0.231723
CPTAC	Kidney	39719133-93be-4d44-b151-42942a4a29d0	1319510	Streptomyces fradiae ATCC 10745 DSM 40063	28	0.00403456
CPTAC	Kidney	39719133-93be-4d44-b151-42942a4a29d0	1379	Gemella haemolysans	60	0.0361624
CPTAC	Kidney	39719133-93be-4d44-b151-42942a4a29d0	1404	Priestia megaterium	121	0.000410235
CPTAC	Kidney	39719133-93be-4d44-b151-42942a4a29d0	1404888	Bradyrhizobium sp 1 2017	16	0.00100109
CPTAC	Kidney	39719133-93be-4d44-b151-42942a4a29d0	1658672	Ottowia sp oral taxon 894	15	0.0096956
CPTAC	Kidney	39719133-93be-4d44-b151-42942a4a29d0	1678128	Limnohabitans sp 63ED37 2	10	0.000541857
CPTAC	Kidney	39719133-93be-4d44-b151-42942a4a29d0	1747	Cutibacterium acnes	32	0.00246649
CPTAC	Kidney	39719133-93be-4d44-b151-42942a4a29d0	1842540	Methyloversatilis sp RAC08	4	0.000447494
CPTAC	Kidney	39719133-93be-4d44-b151-42942a4a29d0	189834	Actinobacillus porcitonsillarum	86	0.000915005
CPTAC	Kidney	39719133-93be-4d44-b151-42942a4a29d0	190721	Ralstonia insidiosa	111	0.00102003
CPTAC	Kidney	39719133-93be-4d44-b151-42942a4a29d0	1945658	Capnocytophaga sp H4358	1	0.00426861
CPTAC	Kidney	39719133-93be-4d44-b151-42942a4a29d0	204	Campylobacter showae	90	0.151778
CPTAC	Kidney	39719133-93be-4d44-b151-42942a4a29d0	2047	Rothia dentocariosa	50	0.0193578
CPTAC	Kidney	39719133-93be-4d44-b151-42942a4a29d0	2133944	Pseudoprevotella muciniphila	27	0.000107396
CPTAC	Kidney	39719133-93be-4d44-b151-42942a4a29d0	2219696	Sphingomonas sp FARSPH	30	0.00123644
CPTAC	Kidney	39719133-93be-4d44-b151-42942a4a29d0	2306583	Halomonas sp JS92 SW72	20	0.000388266
CPTAC	Kidney	39719133-93be-4d44-b151-42942a4a29d0	2500149	Salmonella phage TS13	1980	0.00134085
CPTAC	Kidney	39719133-93be-4d44-b151-42942a4a29d0	28037	Salmonella phage TS13	1	0.0197933
CPTAC	Kidney	39719133-93be-4d44-b151-42942a4a29d0	28037	Streptococcus mitis	271	0.0197933
CPTAC	Kidney	39719133-93be-4d44-b151-42942a4a29d0	29382	Staphylococcus cohnii	568	0.0014574
CPTAC	Kidney	39719133-93be-4d44-b151-42942a4a29d0	29466	Veillonella parvula	189	0.065674
CPTAC	Kidney	39719133-93be-4d44-b151-42942a4a29d0	327575	Capnocytophaga leadbetteri	28	0.0177045
CPTAC	Kidney	39719133-93be-4d44-b151-42942a4a29d0	336810	Candidatus Sulcia muelleri	21	8.39089e-05
CPTAC	Kidney	39719133-93be-4d44-b151-42942a4a29d0	34020	Candidatus Liberibacter africanus	9	3.21886e-05
CPTAC	Kidney	39719133-93be-4d44-b151-42942a4a29d0	379895	Comamonas odontotermitis	8	0.000119291
CPTAC	Kidney	39719133-93be-4d44-b151-42942a4a29d0	392593	Inhella inkyongensis	43	0.00081388
CPTAC	Kidney	39719133-93be-4d44-b151-42942a4a29d0	40214	Acinetobacter johnsonii	172	0.0124093
CPTAC	Kidney	39719133-93be-4d44-b151-42942a4a29d0	40324	Salmonella phage TS13	1	0.00247576
CPTAC	Kidney	39719133-93be-4d44-b151-42942a4a29d0	40324	Stenotrophomonas maltophilia	141	0.00247576
CPTAC	Kidney	39719133-93be-4d44-b151-42942a4a29d0	43675	Rothia mucilaginosa	22	0.0164145
CPTAC	Kidney	39719133-93be-4d44-b151-42942a4a29d0	43768	Corynebacterium matruchotii	149	0.453292
CPTAC	Kidney	39719133-93be-4d44-b151-42942a4a29d0	45243	Capnocytophaga haemolytica	151	0.00950103
CPTAC	Kidney	39719133-93be-4d44-b151-42942a4a29d0	46125	Abiotrophia defectiva	17	0.000461493
CPTAC	Kidney	39719133-93be-4d44-b151-42942a4a29d0	47671	Lautropia mirabilis	786	0.0308857
CPTAC	Kidney	39719133-93be-4d44-b151-42942a4a29d0	47735	Bibersteinia trehalosi	4	0.000146099
CPTAC	Kidney	39719133-93be-4d44-b151-42942a4a29d0	495	Neisseria elongata	399	0.00415606
CPTAC	Kidney	39719133-93be-4d44-b151-42942a4a29d0	53458	Janibacter limosus	93	0.000588553
CPTAC	Kidney	39719133-93be-4d44-b151-42942a4a29d0	55601	Salmonella phage TS13	1	0.000385968
CPTAC	Kidney	39719133-93be-4d44-b151-42942a4a29d0	55601	Vibrio anguillarum	61	0.000385968
CPTAC	Kidney	39719133-93be-4d44-b151-42942a4a29d0	639200	Sphaerotilus natans subsp sulfidivorans	28	0.000519194
CPTAC	Kidney	39719133-93be-4d44-b151-42942a4a29d0	641149	Neisseria sp oral taxon 014 str F0314	81	0.0230529
CPTAC	Kidney	39719133-93be-4d44-b151-42942a4a29d0	712435	Porphyromonas sp oral taxon 275	5	0.00420592
CPTAC	Kidney	39719133-93be-4d44-b151-42942a4a29d0	729	Haemophilus parainfluenzae	255	0.103818
CPTAC	Kidney	39719133-93be-4d44-b151-42942a4a29d0	732	Aggregatibacter aphrophilus	130	0.0321004
CPTAC	Kidney	39719133-93be-4d44-b151-42942a4a29d0	735	Haemophilus parahaemolyticus	112	0.0176739
CPTAC	Kidney	39719133-93be-4d44-b151-42942a4a29d0	747	Pasteurella multocida	38	0.000597834
CPTAC	Kidney	39719133-93be-4d44-b151-42942a4a29d0	76775	Malassezia restricta	18	0.000249025
CPTAC	Kidney	39719133-93be-4d44-b151-42942a4a29d0	78587	Asticcacaulis excentricus	14	0.000130777
CPTAC	Kidney	397b7915-7df8-458f-9c7c-f5f5a05b4eff	1280	Staphylococcus aureus	123	0.0493082
CPTAC	Kidney	397b7915-7df8-458f-9c7c-f5f5a05b4eff	1747	Cutibacterium acnes	13	0.0131201
CPTAC	Kidney	397b7915-7df8-458f-9c7c-f5f5a05b4eff	29382	Staphylococcus cohnii	202	0.0100314
CPTAC	Kidney	3a38b6f1-d10e-4dfd-bd0e-529feaf4a92d	1280	Staphylococcus aureus	15	0.0303282
CPTAC	Kidney	3a38b6f1-d10e-4dfd-bd0e-529feaf4a92d	1747	Cutibacterium acnes	10	0.0079278
CPTAC	Kidney	3a38b6f1-d10e-4dfd-bd0e-529feaf4a92d	29442	Pseudomonas tolaasii	281	0.0603109
CPTAC	Kidney	3a70b39c-65bb-4c3a-a24a-1b02f8f56142	1280	Staphylococcus aureus	23	0.000595219
CPTAC	Kidney	3a70b39c-65bb-4c3a-a24a-1b02f8f56142	1404	Priestia megaterium	16	0.000401276
CPTAC	Kidney	3a70b39c-65bb-4c3a-a24a-1b02f8f56142	1404888	Bradyrhizobium sp 1 2017	9	0.00291484
CPTAC	Kidney	3a70b39c-65bb-4c3a-a24a-1b02f8f56142	1747	Cutibacterium acnes	32	0.00257425
CPTAC	Kidney	3a70b39c-65bb-4c3a-a24a-1b02f8f56142	2306583	Halomonas sp JS92 SW72	14	0.00163618
CPTAC	Kidney	3a70b39c-65bb-4c3a-a24a-1b02f8f56142	240016	Verrucomicrobium spinosum DSM 4136 JCM 18804	18	0.001812
CPTAC	Kidney	3a70b39c-65bb-4c3a-a24a-1b02f8f56142	2499157	Aquiluna borgnonia	22	0.000610769
CPTAC	Kidney	3a70b39c-65bb-4c3a-a24a-1b02f8f56142	562	Escherichia coli	985	0.588382
CPTAC	Kidney	3b236a47-98b2-49f2-8595-fdaa59a38146	1280	Staphylococcus aureus	35	0.00183367
CPTAC	Kidney	3b236a47-98b2-49f2-8595-fdaa59a38146	1747	Cutibacterium acnes	20	0.0012321
CPTAC	Kidney	3b236a47-98b2-49f2-8595-fdaa59a38146	2479767	Blautia sp SC05B48	32	0.00456833
CPTAC	Kidney	3b236a47-98b2-49f2-8595-fdaa59a38146	2500149	Salmonella phage TS13	9526	0.00298319
CPTAC	Kidney	3b236a47-98b2-49f2-8595-fdaa59a38146	38304	Corynebacterium tuberculostearicum	17	0.00255797
CPTAC	Kidney	3b236a47-98b2-49f2-8595-fdaa59a38146	470	Acinetobacter baumannii	64	0.00812485
CPTAC	Kidney	3b236a47-98b2-49f2-8595-fdaa59a38146	470	Salmonella phage TS13	1	0.00812485
CPTAC	Kidney	3b236a47-98b2-49f2-8595-fdaa59a38146	53462	Mycolicibacterium mageritense	14	0.000571127
CPTAC	Kidney	3b236a47-98b2-49f2-8595-fdaa59a38146	55601	Vibrio anguillarum	74	0.00344887
CPTAC	Kidney	3b3239b4-ebb8-43fa-9c04-0b655253bbb5	1404	Priestia megaterium	51	0.00118083
CPTAC	Kidney	3b3239b4-ebb8-43fa-9c04-0b655253bbb5	1404888	Bradyrhizobium sp 1 2017	37	0.00173589
CPTAC	Kidney	3b3239b4-ebb8-43fa-9c04-0b655253bbb5	240016	Verrucomicrobium spinosum DSM 4136 JCM 18804	17	0.00956362
CPTAC	Kidney	3b3239b4-ebb8-43fa-9c04-0b655253bbb5	2499157	Aquiluna borgnonia	20	0.00641991
CPTAC	Kidney	3b3239b4-ebb8-43fa-9c04-0b655253bbb5	29382	Staphylococcus cohnii	97	0.00116105
CPTAC	Kidney	3d0851a6-3184-432e-8541-e2ca97dabeff	1747	Cutibacterium acnes	43	0.0265224
CPTAC	Kidney	3d0851a6-3184-432e-8541-e2ca97dabeff	2500149	Salmonella phage TS13	1421	0.00151083
CPTAC	Kidney	3d4bceb8-3a54-44d7-b8d6-2a6fe5c947a3	1404888	Bradyrhizobium sp 1 2017	21	0.119544
CPTAC	Kidney	3d4bceb8-3a54-44d7-b8d6-2a6fe5c947a3	76775	Malassezia restricta	23	0.00557597
CPTAC	Kidney	3e08df7c-f993-404b-a3c7-9f18a46520d8	1404	Priestia megaterium	23	0.000519514
CPTAC	Kidney	3e08df7c-f993-404b-a3c7-9f18a46520d8	1404888	Bradyrhizobium sp 1 2017	9	0.000544097
CPTAC	Kidney	3e08df7c-f993-404b-a3c7-9f18a46520d8	1458425	Serpentinimonas raichei	81	0.000150575
CPTAC	Kidney	3e08df7c-f993-404b-a3c7-9f18a46520d8	1528099	Lawsonella clevelandensis	90	0.00245758
CPTAC	Kidney	3e08df7c-f993-404b-a3c7-9f18a46520d8	1747	Cutibacterium acnes	156	0.0488807
CPTAC	Kidney	3e08df7c-f993-404b-a3c7-9f18a46520d8	2500149	Salmonella phage TS13	15569	0.00126528
CPTAC	Kidney	3e08df7c-f993-404b-a3c7-9f18a46520d8	29382	Staphylococcus cohnii	39	0.0028678
CPTAC	Kidney	3e08df7c-f993-404b-a3c7-9f18a46520d8	33011	Cutibacterium granulosum	20	0.00121099
CPTAC	Kidney	3e08df7c-f993-404b-a3c7-9f18a46520d8	332648	Botrytis cinerea B05 10	6	0.000189984
CPTAC	Kidney	3e08df7c-f993-404b-a3c7-9f18a46520d8	510516	Aspergillus oryzae RIB40	5	0.000240643
CPTAC	Kidney	3e08df7c-f993-404b-a3c7-9f18a46520d8	55601	Vibrio anguillarum	133	0.00766222
CPTAC	Kidney	3e08df7c-f993-404b-a3c7-9f18a46520d8	562	Escherichia coli	1678	0.568769
CPTAC	Kidney	3e08df7c-f993-404b-a3c7-9f18a46520d8	573	Klebsiella pneumoniae	66	0.0127325
CPTAC	Kidney	3e08df7c-f993-404b-a3c7-9f18a46520d8	755732	Fluviicola taffensis DSM 16823	30	0.00327702
CPTAC	Kidney	3e08df7c-f993-404b-a3c7-9f18a46520d8	76775	Malassezia restricta	33	0.000433849
CPTAC	Kidney	3e28f4ce-0a97-4bb3-a1ce-431277b42b4f	1280	Staphylococcus aureus	40	0.00451112
CPTAC	Kidney	3e28f4ce-0a97-4bb3-a1ce-431277b42b4f	1404888	Bradyrhizobium sp 1 2017	11	0.00330968
CPTAC	Kidney	3e28f4ce-0a97-4bb3-a1ce-431277b42b4f	1747	Cutibacterium acnes	50	0.0316367
CPTAC	Kidney	3e28f4ce-0a97-4bb3-a1ce-431277b42b4f	29442	Pseudomonas tolaasii	246	0.0685816
CPTAC	Kidney	3e2af7c6-ef4a-40e6-9b88-2f7eefb8e5d8	1280	Staphylococcus aureus	18	0.000555256
CPTAC	Kidney	3e2af7c6-ef4a-40e6-9b88-2f7eefb8e5d8	1282	Staphylococcus epidermidis	34	0.134443
CPTAC	Kidney	3e2af7c6-ef4a-40e6-9b88-2f7eefb8e5d8	164546	Cupriavidus taiwanensis	65	0.000669931
CPTAC	Kidney	3e2af7c6-ef4a-40e6-9b88-2f7eefb8e5d8	1747	Cutibacterium acnes	123	0.0567967
CPTAC	Kidney	3e2af7c6-ef4a-40e6-9b88-2f7eefb8e5d8	1773	Mycobacterium tuberculosis	37	0.00204221
CPTAC	Kidney	3e2af7c6-ef4a-40e6-9b88-2f7eefb8e5d8	2026	Thermoactinomyces vulgaris	18	0.000379847
CPTAC	Kidney	3e2af7c6-ef4a-40e6-9b88-2f7eefb8e5d8	2500149	Salmonella phage TS13	6556	0.00272087
CPTAC	Kidney	3e2af7c6-ef4a-40e6-9b88-2f7eefb8e5d8	515393	Pseudomonas yamanorum	339	0.009838
CPTAC	Kidney	3e2af7c6-ef4a-40e6-9b88-2f7eefb8e5d8	573	Klebsiella pneumoniae	156	0.001751
CPTAC	Kidney	3e2af7c6-ef4a-40e6-9b88-2f7eefb8e5d8	573	Salmonella phage TS13	7	0.001751
CPTAC	Kidney	3e2af7c6-ef4a-40e6-9b88-2f7eefb8e5d8	76775	Malassezia restricta	41	0.0238962
CPTAC	Kidney	3e2af7c6-ef4a-40e6-9b88-2f7eefb8e5d8	82995	Serratia grimesii	33	0.0102715
CPTAC	Kidney	3e2f5442-6df9-4bf0-864a-34891bad1938	1063	Cereibacter sphaeroides	115	0.00148765
CPTAC	Kidney	3e2f5442-6df9-4bf0-864a-34891bad1938	1528099	Lawsonella clevelandensis	68	0.00107007
CPTAC	Kidney	3e2f5442-6df9-4bf0-864a-34891bad1938	1747	Cutibacterium acnes	112	0.297933
CPTAC	Kidney	3e2f5442-6df9-4bf0-864a-34891bad1938	2500149	Salmonella phage TS13	59675	0.00100873
CPTAC	Kidney	3e2f5442-6df9-4bf0-864a-34891bad1938	537007	Blautia hansenii DSM 20583	22	0.000909995
CPTAC	Kidney	3e2f5442-6df9-4bf0-864a-34891bad1938	55601	Vibrio anguillarum	836	0.00336183
CPTAC	Kidney	3e2f5442-6df9-4bf0-864a-34891bad1938	76775	Malassezia restricta	15	0.000796199
CPTAC	Kidney	3fb71aeb-a66e-4b97-a09b-ca87673f4b36	1200984	Streptomyces lividans 1326	4	0.00209822
CPTAC	Kidney	3fb71aeb-a66e-4b97-a09b-ca87673f4b36	1280	Staphylococcus aureus	71	0.00359001
CPTAC	Kidney	3fb71aeb-a66e-4b97-a09b-ca87673f4b36	1747	Cutibacterium acnes	104	0.480214
CPTAC	Kidney	3fb71aeb-a66e-4b97-a09b-ca87673f4b36	2675523	Mycobacterium sp DL440	13	0.00149254
CPTAC	Kidney	3fb71aeb-a66e-4b97-a09b-ca87673f4b36	515393	Pseudomonas yamanorum	348	0.0291857
CPTAC	Kidney	3fb71aeb-a66e-4b97-a09b-ca87673f4b36	76775	Malassezia restricta	17	0.0234078
CPTAC	Kidney	4034f1e6-82b9-434a-836f-c93b6e2433d0	1747	Cutibacterium acnes	40	0.202224
CPTAC	Kidney	4034f1e6-82b9-434a-836f-c93b6e2433d0	2500149	Salmonella phage TS13	1254	0.000825683
CPTAC	Kidney	4034f1e6-82b9-434a-836f-c93b6e2433d0	29382	Salmonella phage TS13	2	0.0237543
CPTAC	Kidney	4034f1e6-82b9-434a-836f-c93b6e2433d0	29382	Staphylococcus cohnii	1176	0.0237543
CPTAC	Kidney	4034f1e6-82b9-434a-836f-c93b6e2433d0	573	Klebsiella pneumoniae	235	0.00257935
CPTAC	Kidney	40a2854d-cfda-4ee5-bc4f-4f9dc3759267	1170562	Calothrix sp PCC 6303	43	0.000450729
CPTAC	Kidney	40a2854d-cfda-4ee5-bc4f-4f9dc3759267	169480	Rothia amarae	17	0.0156885
CPTAC	Kidney	40a2854d-cfda-4ee5-bc4f-4f9dc3759267	1747	Cutibacterium acnes	25	0.00542686
CPTAC	Kidney	40a2854d-cfda-4ee5-bc4f-4f9dc3759267	2560058	Brevundimonas sp Bb A	8	0.000469361
CPTAC	Kidney	40a2854d-cfda-4ee5-bc4f-4f9dc3759267	47960	Guyparkeria halophila	26	0.000754312
CPTAC	Kidney	40cd8e81-f86c-4af4-a51d-6b28b5636b29	1404888	Bradyrhizobium sp 1 2017	32	0.185057
CPTAC	Kidney	40cd8e81-f86c-4af4-a51d-6b28b5636b29	469616	Fusobacterium mortiferum ATCC 9817	33	0.414866
CPTAC	Kidney	4162daab-bde4-4f96-8d70-40ad3653d440	1528099	Lawsonella clevelandensis	99	0.00134703
CPTAC	Kidney	4162daab-bde4-4f96-8d70-40ad3653d440	1747	Cutibacterium acnes	263	0.372398
CPTAC	Kidney	4162daab-bde4-4f96-8d70-40ad3653d440	2500149	Salmonella phage TS13	232416	0.0024943
CPTAC	Kidney	4162daab-bde4-4f96-8d70-40ad3653d440	76775	Malassezia restricta	17	0.000760106
CPTAC	Kidney	41ac5f62-3016-426b-887b-4afd6575cd77	1280	Staphylococcus aureus	13	0.00270011
CPTAC	Kidney	41ac5f62-3016-426b-887b-4afd6575cd77	1296536	Enterobacter hormaechei subsp xiangfangensis	82	0.00143563
CPTAC	Kidney	41ac5f62-3016-426b-887b-4afd6575cd77	1404	Priestia megaterium	23	0.00107209
CPTAC	Kidney	41ac5f62-3016-426b-887b-4afd6575cd77	1747	Cutibacterium acnes	28	0.00824862
CPTAC	Kidney	41ac5f62-3016-426b-887b-4afd6575cd77	29442	Pseudomonas tolaasii	403	0.00681872
CPTAC	Kidney	41ac5f62-3016-426b-887b-4afd6575cd77	379895	Comamonas odontotermitis	32	0.000978158
CPTAC	Kidney	41ac5f62-3016-426b-887b-4afd6575cd77	392593	Inhella inkyongensis	129	0.00126081
CPTAC	Kidney	41ac5f62-3016-426b-887b-4afd6575cd77	76775	Malassezia restricta	14	0.00350873
CPTAC	Kidney	422d25fd-6ec6-4dff-8ace-36a2405a417e	1528099	Lawsonella clevelandensis	70	0.00181939
CPTAC	Kidney	422d25fd-6ec6-4dff-8ace-36a2405a417e	164546	Cupriavidus taiwanensis	48	0.00260072
CPTAC	Kidney	422d25fd-6ec6-4dff-8ace-36a2405a417e	1747	Cutibacterium acnes	140	0.0253826
CPTAC	Kidney	422d25fd-6ec6-4dff-8ace-36a2405a417e	2336	Thermotoga maritima	12	0.000107558
CPTAC	Kidney	422d25fd-6ec6-4dff-8ace-36a2405a417e	55601	Vibrio anguillarum	18	0.000892717
CPTAC	Kidney	422d25fd-6ec6-4dff-8ace-36a2405a417e	562	Escherichia coli	6179	0.178698
CPTAC	Kidney	422d25fd-6ec6-4dff-8ace-36a2405a417e	573	Klebsiella pneumoniae	28	0.000378276
CPTAC	Kidney	422d25fd-6ec6-4dff-8ace-36a2405a417e	755732	Fluviicola taffensis DSM 16823	23	0.00105629
CPTAC	Kidney	422d25fd-6ec6-4dff-8ace-36a2405a417e	76775	Malassezia restricta	20	0.00102996
CPTAC	Kidney	430da25e-9973-43ed-ace3-2971adc05335	2500149	Salmonella phage TS13	2686	0.00341747
CPTAC	Kidney	43d155bc-badd-4445-a8f3-e9ea706a35a7	1275	Kocuria rosea	46	0.0121216
CPTAC	Kidney	43d155bc-badd-4445-a8f3-e9ea706a35a7	164546	Cupriavidus taiwanensis	43	0.02494
CPTAC	Kidney	43d155bc-badd-4445-a8f3-e9ea706a35a7	1747	Cutibacterium acnes	14	0.0168753
CPTAC	Kidney	43d155bc-badd-4445-a8f3-e9ea706a35a7	2500149	Salmonella phage TS13	226	0.00343172
CPTAC	Kidney	43d155bc-badd-4445-a8f3-e9ea706a35a7	29382	Staphylococcus cohnii	1152	0.0112167
CPTAC	Kidney	43d155bc-badd-4445-a8f3-e9ea706a35a7	29442	Pseudomonas tolaasii	58	0.00213121
CPTAC	Kidney	43d155bc-badd-4445-a8f3-e9ea706a35a7	515393	Pseudomonas yamanorum	120	0.00119636
CPTAC	Kidney	44106af5-5be6-40cc-950c-037f9340209e	1747	Cutibacterium acnes	32	0.00950792
CPTAC	Kidney	453cac2c-f45d-4a2c-ac5f-b93934249d44	1286	Staphylococcus simulans	4214	0.105387
CPTAC	Kidney	453cac2c-f45d-4a2c-ac5f-b93934249d44	1416753	Ensifer adhaerens OV14	62	0.000158975
CPTAC	Kidney	453cac2c-f45d-4a2c-ac5f-b93934249d44	1747	Cutibacterium acnes	20	0.000924848
CPTAC	Kidney	453cac2c-f45d-4a2c-ac5f-b93934249d44	2184519	Hydrogenophaga sp NH 16	42	0.000185016
CPTAC	Kidney	453cac2c-f45d-4a2c-ac5f-b93934249d44	40324	Stenotrophomonas maltophilia	63	0.000449622
CPTAC	Kidney	453cac2c-f45d-4a2c-ac5f-b93934249d44	471	Acinetobacter calcoaceticus	53	0.00195291
CPTAC	Kidney	453cac2c-f45d-4a2c-ac5f-b93934249d44	573	Klebsiella pneumoniae	168	0.000658764
CPTAC	Kidney	453cac2c-f45d-4a2c-ac5f-b93934249d44	658630	Pseudomonas sp CMR5c	220	0.00110026
CPTAC	Kidney	4552ee76-adc4-45a4-adc8-a3abeb2206c5	1160721	Ruminococcus bicirculans	6	0.00227996
CPTAC	Kidney	4552ee76-adc4-45a4-adc8-a3abeb2206c5	1280	Staphylococcus aureus	75	0.0568801
CPTAC	Kidney	4552ee76-adc4-45a4-adc8-a3abeb2206c5	1282	Staphylococcus epidermidis	32	0.0148458
CPTAC	Kidney	4552ee76-adc4-45a4-adc8-a3abeb2206c5	1352	Enterococcus faecium	49	0.000956534
CPTAC	Kidney	4552ee76-adc4-45a4-adc8-a3abeb2206c5	1379	Gemella haemolysans	33	0.00543594
CPTAC	Kidney	4552ee76-adc4-45a4-adc8-a3abeb2206c5	1391654	Labilithrix luteola	28	0.00208818
CPTAC	Kidney	4552ee76-adc4-45a4-adc8-a3abeb2206c5	1404	Priestia megaterium	65	0.00169465
CPTAC	Kidney	4552ee76-adc4-45a4-adc8-a3abeb2206c5	1404888	Bradyrhizobium sp 1 2017	16	0.00065767
CPTAC	Kidney	4552ee76-adc4-45a4-adc8-a3abeb2206c5	1517	Thermoanaerobacterium thermosaccharolyticum	36	0.00958335
CPTAC	Kidney	4552ee76-adc4-45a4-adc8-a3abeb2206c5	1704307	Candidatus Xiphinematobacter sp Idaho Grape	9	0.000561704
CPTAC	Kidney	4552ee76-adc4-45a4-adc8-a3abeb2206c5	1747	Cutibacterium acnes	89	0.02426
CPTAC	Kidney	4552ee76-adc4-45a4-adc8-a3abeb2206c5	179408	Oscillatoria nigro viridis PCC 7112	15	0.000341949
CPTAC	Kidney	4552ee76-adc4-45a4-adc8-a3abeb2206c5	1796921	Ereboglobus luteus	14	0.000234116
CPTAC	Kidney	4552ee76-adc4-45a4-adc8-a3abeb2206c5	1855912	Luteitalea pratensis	6	0.000576197
CPTAC	Kidney	4552ee76-adc4-45a4-adc8-a3abeb2206c5	190721	Ralstonia insidiosa	96	0.00521421
CPTAC	Kidney	4552ee76-adc4-45a4-adc8-a3abeb2206c5	2268024	Ephemeroptericola cinctiostellae	2	0.000122902
CPTAC	Kidney	4552ee76-adc4-45a4-adc8-a3abeb2206c5	2283318	Aquirhabdus parva	2	0.000169397
CPTAC	Kidney	4552ee76-adc4-45a4-adc8-a3abeb2206c5	2321403	Chryseolinea soli	8	0.000684847
CPTAC	Kidney	4552ee76-adc4-45a4-adc8-a3abeb2206c5	234267	Candidatus Solibacter usitatus Ellin6076	7	0.000881324
CPTAC	Kidney	4552ee76-adc4-45a4-adc8-a3abeb2206c5	2479767	Blautia sp SC05B48	58	0.00971119
CPTAC	Kidney	4552ee76-adc4-45a4-adc8-a3abeb2206c5	2564099	Ruminococcus bovis	10	0.00435393
CPTAC	Kidney	4552ee76-adc4-45a4-adc8-a3abeb2206c5	2604941	Pseudomonas sp C27 2019	16	0.00134931
CPTAC	Kidney	4552ee76-adc4-45a4-adc8-a3abeb2206c5	2652177	Pelistega ratti	15	0.000168971
CPTAC	Kidney	4552ee76-adc4-45a4-adc8-a3abeb2206c5	2662362	Acinetobacter wanghuae	130	0.000410116
CPTAC	Kidney	4552ee76-adc4-45a4-adc8-a3abeb2206c5	269798	Cytophaga hutchinsonii ATCC 33406	10	0.00129116
CPTAC	Kidney	4552ee76-adc4-45a4-adc8-a3abeb2206c5	34020	Candidatus Liberibacter africanus	45	0.000825068
CPTAC	Kidney	4552ee76-adc4-45a4-adc8-a3abeb2206c5	34062	Moraxella osloensis	71	0.00103376
CPTAC	Kidney	4552ee76-adc4-45a4-adc8-a3abeb2206c5	365044	Polaromonas naphthalenivorans CJ2	10	0.00277133
CPTAC	Kidney	4552ee76-adc4-45a4-adc8-a3abeb2206c5	379895	Comamonas odontotermitis	55	0.000193387
CPTAC	Kidney	4552ee76-adc4-45a4-adc8-a3abeb2206c5	38304	Corynebacterium tuberculostearicum	35	0.00462391
CPTAC	Kidney	4552ee76-adc4-45a4-adc8-a3abeb2206c5	392593	Inhella inkyongensis	45	0.00101999
CPTAC	Kidney	4552ee76-adc4-45a4-adc8-a3abeb2206c5	395495	Leptothrix cholodnii SP 6	4	0.0030504
CPTAC	Kidney	4552ee76-adc4-45a4-adc8-a3abeb2206c5	40324	Stenotrophomonas maltophilia	76	0.0239181
CPTAC	Kidney	4552ee76-adc4-45a4-adc8-a3abeb2206c5	43675	Rothia mucilaginosa	132	0.00932924
CPTAC	Kidney	4552ee76-adc4-45a4-adc8-a3abeb2206c5	44283	Pasteurella multocida subsp multocida	15	0.000303547
CPTAC	Kidney	4552ee76-adc4-45a4-adc8-a3abeb2206c5	502025	Haliangium ochraceum DSM 14365	5	0.00175429
CPTAC	Kidney	4552ee76-adc4-45a4-adc8-a3abeb2206c5	53462	Mycolicibacterium mageritense	19	0.0024653
CPTAC	Kidney	4552ee76-adc4-45a4-adc8-a3abeb2206c5	55601	Vibrio anguillarum	34	0.00134725
CPTAC	Kidney	4552ee76-adc4-45a4-adc8-a3abeb2206c5	573	Klebsiella pneumoniae	340	0.00441709
CPTAC	Kidney	4552ee76-adc4-45a4-adc8-a3abeb2206c5	639200	Sphaerotilus natans subsp sulfidivorans	45	0.00117171
CPTAC	Kidney	4552ee76-adc4-45a4-adc8-a3abeb2206c5	649349	Leadbetterella byssophila DSM 17132	11	0.000538777
CPTAC	Kidney	4552ee76-adc4-45a4-adc8-a3abeb2206c5	649756	Anaerostipes hadrus	39	0.000666205
CPTAC	Kidney	4552ee76-adc4-45a4-adc8-a3abeb2206c5	694427	Paludibacter propionicigenes WB4	2	0.000894292
CPTAC	Kidney	4552ee76-adc4-45a4-adc8-a3abeb2206c5	76775	Malassezia restricta	24	0.0018037
CPTAC	Kidney	4552ee76-adc4-45a4-adc8-a3abeb2206c5	821	Phocaeicola vulgatus	48	0.0202682
CPTAC	Kidney	4552ee76-adc4-45a4-adc8-a3abeb2206c5	824	Campylobacter gracilis	11	0.0198971
CPTAC	Kidney	4552ee76-adc4-45a4-adc8-a3abeb2206c5	853	Faecalibacterium prausnitzii	49	0.044063
CPTAC	Kidney	4552ee76-adc4-45a4-adc8-a3abeb2206c5	927083	Sandaracinus amylolyticus	1	0.000257173
CPTAC	Kidney	459800a2-632b-49d3-909d-ca9c9814296b	1747	Cutibacterium acnes	45	0.00734806
CPTAC	Kidney	459800a2-632b-49d3-909d-ca9c9814296b	1747	Salmonella phage TS13	1	0.00734806
CPTAC	Kidney	459800a2-632b-49d3-909d-ca9c9814296b	2500149	Salmonella phage TS13	3921	0.000601316
CPTAC	Kidney	45eb6a3d-11d7-435f-8ff9-70fa95717bbe	1404888	Bradyrhizobium sp 1 2017	27	0.00736846
CPTAC	Kidney	45eb6a3d-11d7-435f-8ff9-70fa95717bbe	1747	Cutibacterium acnes	35	0.00464801
CPTAC	Kidney	45eb6a3d-11d7-435f-8ff9-70fa95717bbe	240016	Verrucomicrobium spinosum DSM 4136 JCM 18804	16	0.000738737
CPTAC	Kidney	45eb6a3d-11d7-435f-8ff9-70fa95717bbe	2499157	Aquiluna borgnonia	22	0.00275221
CPTAC	Kidney	45eb6a3d-11d7-435f-8ff9-70fa95717bbe	34062	Moraxella osloensis	20	0.00255128
CPTAC	Kidney	45eb6a3d-11d7-435f-8ff9-70fa95717bbe	55601	Vibrio anguillarum	23	0.000869454
CPTAC	Kidney	45eb6a3d-11d7-435f-8ff9-70fa95717bbe	562	Escherichia coli	2386	0.0578946
CPTAC	Kidney	46a26ecf-4fb4-44f9-a6a1-4ce8ef0b446d	1260	Finegoldia magna	16	0.000181304
CPTAC	Kidney	46a26ecf-4fb4-44f9-a6a1-4ce8ef0b446d	1280	Staphylococcus aureus	55	0.00191704
CPTAC	Kidney	46a26ecf-4fb4-44f9-a6a1-4ce8ef0b446d	1352	Enterococcus faecium	32	0.000381699
CPTAC	Kidney	46a26ecf-4fb4-44f9-a6a1-4ce8ef0b446d	1398	Weizmannia coagulans	27	0.000633393
CPTAC	Kidney	46a26ecf-4fb4-44f9-a6a1-4ce8ef0b446d	1404	Priestia megaterium	64	0.000206535
CPTAC	Kidney	46a26ecf-4fb4-44f9-a6a1-4ce8ef0b446d	1424294	Geosporobacter ferrireducens	50	9.68328e-05
CPTAC	Kidney	46a26ecf-4fb4-44f9-a6a1-4ce8ef0b446d	156978	Corynebacterium imitans	99	0.00162087
CPTAC	Kidney	46a26ecf-4fb4-44f9-a6a1-4ce8ef0b446d	1747	Cutibacterium acnes	82	0.0563563
CPTAC	Kidney	46a26ecf-4fb4-44f9-a6a1-4ce8ef0b446d	1773	Mycobacterium tuberculosis	18	0.0014356
CPTAC	Kidney	46a26ecf-4fb4-44f9-a6a1-4ce8ef0b446d	190721	Ralstonia insidiosa	118	0.00158048
CPTAC	Kidney	46a26ecf-4fb4-44f9-a6a1-4ce8ef0b446d	1940612	Pigmentiphaga aceris	4	0.000106734
CPTAC	Kidney	46a26ecf-4fb4-44f9-a6a1-4ce8ef0b446d	237258	Cloacibacterium normanense	253	0.00900383
CPTAC	Kidney	46a26ecf-4fb4-44f9-a6a1-4ce8ef0b446d	2500149	Salmonella phage TS13	3670	0.00109288
CPTAC	Kidney	46a26ecf-4fb4-44f9-a6a1-4ce8ef0b446d	2599308	Crassaminicella thermophila	36	6.81125e-05
CPTAC	Kidney	46a26ecf-4fb4-44f9-a6a1-4ce8ef0b446d	2652177	Pelistega ratti	10	0.00014652
CPTAC	Kidney	46a26ecf-4fb4-44f9-a6a1-4ce8ef0b446d	33905	Bifidobacterium thermophilum	35	0.00468484
CPTAC	Kidney	46a26ecf-4fb4-44f9-a6a1-4ce8ef0b446d	35841	Caldibacillus thermoamylovorans	33	0.00324866
CPTAC	Kidney	46a26ecf-4fb4-44f9-a6a1-4ce8ef0b446d	35841	Salmonella phage TS13	1	0.00324866
CPTAC	Kidney	46a26ecf-4fb4-44f9-a6a1-4ce8ef0b446d	379895	Comamonas odontotermitis	53	0.00049062
CPTAC	Kidney	46a26ecf-4fb4-44f9-a6a1-4ce8ef0b446d	38304	Corynebacterium tuberculostearicum	31	0.00673879
CPTAC	Kidney	46a26ecf-4fb4-44f9-a6a1-4ce8ef0b446d	392593	Inhella inkyongensis	68	0.000299035
CPTAC	Kidney	46a26ecf-4fb4-44f9-a6a1-4ce8ef0b446d	40324	Salmonella phage TS13	1	0.00283186
CPTAC	Kidney	46a26ecf-4fb4-44f9-a6a1-4ce8ef0b446d	40324	Stenotrophomonas maltophilia	87	0.00283186
CPTAC	Kidney	46a26ecf-4fb4-44f9-a6a1-4ce8ef0b446d	44008	Enterococcus cecorum	84	0.0286828
CPTAC	Kidney	46a26ecf-4fb4-44f9-a6a1-4ce8ef0b446d	510516	Aspergillus oryzae RIB40	19	0.000431202
CPTAC	Kidney	46a26ecf-4fb4-44f9-a6a1-4ce8ef0b446d	639200	Sphaerotilus natans subsp sulfidivorans	81	0.000418579
CPTAC	Kidney	46a26ecf-4fb4-44f9-a6a1-4ce8ef0b446d	82995	Salmonella phage TS13	15	0.00242918
CPTAC	Kidney	46a26ecf-4fb4-44f9-a6a1-4ce8ef0b446d	82995	Serratia grimesii	215	0.00242918
CPTAC	Kidney	475268eb-120d-4708-9d79-0f6c745afcc4	1173020	Chamaesiphon minutus PCC 6605	9	0.00078236
CPTAC	Kidney	475268eb-120d-4708-9d79-0f6c745afcc4	1188229	Gloeomargarita lithophora Alchichica D10	4	0.00114484
CPTAC	Kidney	475268eb-120d-4708-9d79-0f6c745afcc4	1404	Priestia megaterium	72	0.000244917
CPTAC	Kidney	475268eb-120d-4708-9d79-0f6c745afcc4	1404888	Bradyrhizobium sp 1 2017	44	0.00405081
CPTAC	Kidney	475268eb-120d-4708-9d79-0f6c745afcc4	1632864	Planctomyces sp SH PL14	17	0.00168158
CPTAC	Kidney	475268eb-120d-4708-9d79-0f6c745afcc4	1678128	Limnohabitans sp 63ED37 2	74	0.00117866
CPTAC	Kidney	475268eb-120d-4708-9d79-0f6c745afcc4	1704307	Candidatus Xiphinematobacter sp Idaho Grape	3	0.00083347
CPTAC	Kidney	475268eb-120d-4708-9d79-0f6c745afcc4	1747	Cutibacterium acnes	73	0.00922509
CPTAC	Kidney	475268eb-120d-4708-9d79-0f6c745afcc4	1855377	Candidatus Aquiluna sp UB MaderosW2red	7	0.0055229
CPTAC	Kidney	475268eb-120d-4708-9d79-0f6c745afcc4	2306583	Halomonas sp JS92 SW72	33	0.000925036
CPTAC	Kidney	475268eb-120d-4708-9d79-0f6c745afcc4	239935	Akkermansia muciniphila	27	0.00197208
CPTAC	Kidney	475268eb-120d-4708-9d79-0f6c745afcc4	240016	Verrucomicrobium spinosum DSM 4136 JCM 18804	8	0.0147021
CPTAC	Kidney	475268eb-120d-4708-9d79-0f6c745afcc4	2499157	Aquiluna borgnonia	11	0.00650559
CPTAC	Kidney	475268eb-120d-4708-9d79-0f6c745afcc4	2500149	Salmonella phage TS13	4	0.000641152
CPTAC	Kidney	475268eb-120d-4708-9d79-0f6c745afcc4	2560058	Brevundimonas sp Bb A	18	0.000304321
CPTAC	Kidney	475268eb-120d-4708-9d79-0f6c745afcc4	2711231	Roseimicrobium sp ORNL1	10	0.001271
CPTAC	Kidney	475268eb-120d-4708-9d79-0f6c745afcc4	29442	Pseudomonas tolaasii	29	0.00415713
CPTAC	Kidney	475268eb-120d-4708-9d79-0f6c745afcc4	55601	Vibrio anguillarum	25	0.00146114
CPTAC	Kidney	475268eb-120d-4708-9d79-0f6c745afcc4	562	Escherichia coli	2285	0.123932
CPTAC	Kidney	475268eb-120d-4708-9d79-0f6c745afcc4	562;1404	Escherichia coli	1	NA
CPTAC	Kidney	475268eb-120d-4708-9d79-0f6c745afcc4	573	Klebsiella pneumoniae	26	0.00311047
CPTAC	Kidney	475268eb-120d-4708-9d79-0f6c745afcc4	76775	Malassezia restricta	13	0.000358262
CPTAC	Kidney	475268eb-120d-4708-9d79-0f6c745afcc4	935222	Flavobacterium sp Sr18	179	0.0188497
CPTAC	Kidney	47a435f2-662d-48be-a538-fef00ed3b3d6	1280	Staphylococcus aureus	84	0.0345335
CPTAC	Kidney	47a435f2-662d-48be-a538-fef00ed3b3d6	1404888	Bradyrhizobium sp 1 2017	11	0.0123889
CPTAC	Kidney	47a435f2-662d-48be-a538-fef00ed3b3d6	76775	Malassezia restricta	17	0.0088658
CPTAC	Kidney	47eef62b-8347-474f-9202-13b67d3e2d95	1747	Cutibacterium acnes	20	0.00100433
CPTAC	Kidney	47eef62b-8347-474f-9202-13b67d3e2d95	2500149	Salmonella phage TS13	47067	0.00186715
CPTAC	Kidney	47eef62b-8347-474f-9202-13b67d3e2d95	573	Klebsiella pneumoniae	334	0.00156684
CPTAC	Kidney	47eef62b-8347-474f-9202-13b67d3e2d95	573	Salmonella phage TS13	1	0.00156684
CPTAC	Kidney	47eef62b-8347-474f-9202-13b67d3e2d95	656179	Pandoraea faecigallinarum	17	0.000518909
CPTAC	Kidney	48b220a4-fc36-4532-bbce-087836566d44	164546	Cupriavidus taiwanensis	22	0.0105573
CPTAC	Kidney	48b220a4-fc36-4532-bbce-087836566d44	179408	Oscillatoria nigro viridis PCC 7112	14	0.00362772
CPTAC	Kidney	48eb23b7-2288-4ff8-bf4f-9a7620bf35e8	1280	Staphylococcus aureus	22	0.00158156
CPTAC	Kidney	48eb23b7-2288-4ff8-bf4f-9a7620bf35e8	1747	Cutibacterium acnes	54	0.0901942
CPTAC	Kidney	48eb23b7-2288-4ff8-bf4f-9a7620bf35e8	29382	Staphylococcus cohnii	26	0.0145913
CPTAC	Kidney	48eb23b7-2288-4ff8-bf4f-9a7620bf35e8	515393	Pseudomonas yamanorum	245	0.428561
CPTAC	Kidney	48eb23b7-2288-4ff8-bf4f-9a7620bf35e8	649638	Truepera radiovictrix DSM 17093	22	0.00927902
CPTAC	Kidney	48eeefc9-16a0-4103-9435-c7a2d51d9226	1123269	Sphingomonas sanxanigenens DSM 19645 NX02	19	0.00128921
CPTAC	Kidney	48eeefc9-16a0-4103-9435-c7a2d51d9226	1280	Staphylococcus aureus	46	0.000235696
CPTAC	Kidney	48eeefc9-16a0-4103-9435-c7a2d51d9226	1391654	Labilithrix luteola	74	0.00546603
CPTAC	Kidney	48eeefc9-16a0-4103-9435-c7a2d51d9226	1404888	Bradyrhizobium sp 1 2017	13	0.000247231
CPTAC	Kidney	48eeefc9-16a0-4103-9435-c7a2d51d9226	155177	Streptomyces yatensis	16	0.00253045
CPTAC	Kidney	48eeefc9-16a0-4103-9435-c7a2d51d9226	1552759	Mycobacterium grossiae	4	0.00139572
CPTAC	Kidney	48eeefc9-16a0-4103-9435-c7a2d51d9226	1636152	Planctomyces sp SH PL62	64	0.000564351
CPTAC	Kidney	48eeefc9-16a0-4103-9435-c7a2d51d9226	1747	Cutibacterium acnes	43	0.00495595
CPTAC	Kidney	48eeefc9-16a0-4103-9435-c7a2d51d9226	1795	Mycolicibacterium neoaurum	101	0.00386492
CPTAC	Kidney	48eeefc9-16a0-4103-9435-c7a2d51d9226	1969806	Acidibrevibacterium fodinaquatile	9	8.4117e-05
CPTAC	Kidney	48eeefc9-16a0-4103-9435-c7a2d51d9226	2545455	Arachidicoccus sp B3 10	7	0.00204579
CPTAC	Kidney	48eeefc9-16a0-4103-9435-c7a2d51d9226	2602070	Granulicella sp WH15	41	0.000394239
CPTAC	Kidney	48eeefc9-16a0-4103-9435-c7a2d51d9226	2735134	Sphingomonas sp AP4 R1	32	0.00112275
CPTAC	Kidney	48eeefc9-16a0-4103-9435-c7a2d51d9226	29382	Staphylococcus cohnii	95	0.000589662
CPTAC	Kidney	48eeefc9-16a0-4103-9435-c7a2d51d9226	364410	Granulibacter bethesdensis	122	0.000308848
CPTAC	Kidney	48eeefc9-16a0-4103-9435-c7a2d51d9226	53462	Mycolicibacterium mageritense	11	0.00151505
CPTAC	Kidney	48eeefc9-16a0-4103-9435-c7a2d51d9226	79329	Chitinophaga pinensis	120	0.00895475
CPTAC	Kidney	49891de5-a491-4bac-b45d-1ae65b0c8672	1747	Cutibacterium acnes	54	0.467536
CPTAC	Kidney	49891de5-a491-4bac-b45d-1ae65b0c8672	29382	Staphylococcus cohnii	405	0.00848663
CPTAC	Kidney	49891de5-a491-4bac-b45d-1ae65b0c8672	29442	Pseudomonas tolaasii	415	0.031581
CPTAC	Kidney	4b5d0657-fab2-4ad6-a26a-eb821b9bdac1	1017	Capnocytophaga gingivalis	39	0.000197038
CPTAC	Kidney	4b5d0657-fab2-4ad6-a26a-eb821b9bdac1	1061	Rhodobacter capsulatus	133	0.000487015
CPTAC	Kidney	4b5d0657-fab2-4ad6-a26a-eb821b9bdac1	1146883	Blastococcus saxobsidens DD2	1	0.000355147
CPTAC	Kidney	4b5d0657-fab2-4ad6-a26a-eb821b9bdac1	1182568	Deinococcus puniceus	2	0.0282649
CPTAC	Kidney	4b5d0657-fab2-4ad6-a26a-eb821b9bdac1	121627	Talaromyces rugulosus	345	0.00500743
CPTAC	Kidney	4b5d0657-fab2-4ad6-a26a-eb821b9bdac1	122368	Cercospora beticola	100	0.000107638
CPTAC	Kidney	4b5d0657-fab2-4ad6-a26a-eb821b9bdac1	1239783	Bacillus atrophaeus UCMB 5137	9	0.00023375
CPTAC	Kidney	4b5d0657-fab2-4ad6-a26a-eb821b9bdac1	1260	Finegoldia magna	15	9.74562e-05
CPTAC	Kidney	4b5d0657-fab2-4ad6-a26a-eb821b9bdac1	1270	Micrococcus luteus	364	0.0158065
CPTAC	Kidney	4b5d0657-fab2-4ad6-a26a-eb821b9bdac1	1275	Kocuria rosea	169	0.0451122
CPTAC	Kidney	4b5d0657-fab2-4ad6-a26a-eb821b9bdac1	1276	Kytococcus sedentarius	25	0.000685772
CPTAC	Kidney	4b5d0657-fab2-4ad6-a26a-eb821b9bdac1	1280	Staphylococcus aureus	60	0.0692678
CPTAC	Kidney	4b5d0657-fab2-4ad6-a26a-eb821b9bdac1	1282	Staphylococcus epidermidis	264	0.0330696
CPTAC	Kidney	4b5d0657-fab2-4ad6-a26a-eb821b9bdac1	1288636	Ornithinimicrobium flavum	10	0.00562886
CPTAC	Kidney	4b5d0657-fab2-4ad6-a26a-eb821b9bdac1	1290	Staphylococcus hominis	240	0.319422
CPTAC	Kidney	4b5d0657-fab2-4ad6-a26a-eb821b9bdac1	1308	Streptococcus thermophilus	313	0.0121636
CPTAC	Kidney	4b5d0657-fab2-4ad6-a26a-eb821b9bdac1	1379	Gemella haemolysans	64	0.0039113
CPTAC	Kidney	4b5d0657-fab2-4ad6-a26a-eb821b9bdac1	1404888	Bradyrhizobium sp 1 2017	8	0.000228365
CPTAC	Kidney	4b5d0657-fab2-4ad6-a26a-eb821b9bdac1	1484158	Pantoea sp PSNIH1	201	0.0169258
CPTAC	Kidney	4b5d0657-fab2-4ad6-a26a-eb821b9bdac1	1491	Clostridium botulinum	29	0.000310347
CPTAC	Kidney	4b5d0657-fab2-4ad6-a26a-eb821b9bdac1	1502	Clostridium perfringens	38	0.0144821
CPTAC	Kidney	4b5d0657-fab2-4ad6-a26a-eb821b9bdac1	1528099	Lawsonella clevelandensis	41	0.000444253
CPTAC	Kidney	4b5d0657-fab2-4ad6-a26a-eb821b9bdac1	156978	Corynebacterium imitans	44	0.00152564
CPTAC	Kidney	4b5d0657-fab2-4ad6-a26a-eb821b9bdac1	165179	Prevotella copri	21	0.0109591
CPTAC	Kidney	4b5d0657-fab2-4ad6-a26a-eb821b9bdac1	1660	Schaalia odontolytica	61	0.000847505
CPTAC	Kidney	4b5d0657-fab2-4ad6-a26a-eb821b9bdac1	1720344	Psychrobacter sp AntiMn 1	87	0.000995553
CPTAC	Kidney	4b5d0657-fab2-4ad6-a26a-eb821b9bdac1	1725	Corynebacterium xerosis	39	0.0104622
CPTAC	Kidney	4b5d0657-fab2-4ad6-a26a-eb821b9bdac1	1747	Cutibacterium acnes	950	0.0802505
CPTAC	Kidney	4b5d0657-fab2-4ad6-a26a-eb821b9bdac1	1763998	Rheinheimera sp F8	2	0.00233396
CPTAC	Kidney	4b5d0657-fab2-4ad6-a26a-eb821b9bdac1	1891644	Epidermidibacterium keratini	4	0.000241227
CPTAC	Kidney	4b5d0657-fab2-4ad6-a26a-eb821b9bdac1	1912897	Blautia argi	14	0.000481074
CPTAC	Kidney	4b5d0657-fab2-4ad6-a26a-eb821b9bdac1	2080419	Deinococcus sp NW 56	9	0.0190153
CPTAC	Kidney	4b5d0657-fab2-4ad6-a26a-eb821b9bdac1	2283195	Ornithinimicrobium avium	5	0.00111595
CPTAC	Kidney	4b5d0657-fab2-4ad6-a26a-eb821b9bdac1	2479767	Blautia sp SC05B48	24	0.000714463
CPTAC	Kidney	4b5d0657-fab2-4ad6-a26a-eb821b9bdac1	2498451	Rheinheimera mangrovi	50	0.00150654
CPTAC	Kidney	4b5d0657-fab2-4ad6-a26a-eb821b9bdac1	2500532	Paracoccus sp Arc7 R13	23	0.0257901
CPTAC	Kidney	4b5d0657-fab2-4ad6-a26a-eb821b9bdac1	2527974	Tautonia plasticadhaerens	5	0.000654873
CPTAC	Kidney	4b5d0657-fab2-4ad6-a26a-eb821b9bdac1	2545632	Rheinheimera sp D18	27	0.000711474
CPTAC	Kidney	4b5d0657-fab2-4ad6-a26a-eb821b9bdac1	2567881	Citricoccus sp SGAir0253	5	0.00418646
CPTAC	Kidney	4b5d0657-fab2-4ad6-a26a-eb821b9bdac1	2571029	Brachybacterium sp SGAir0954	15	0.00279298
CPTAC	Kidney	4b5d0657-fab2-4ad6-a26a-eb821b9bdac1	2575923	Brevibacterium sp CS2	8	0.00264124
CPTAC	Kidney	4b5d0657-fab2-4ad6-a26a-eb821b9bdac1	2589076	Paracoccus sp AK26	8	0.00106091
CPTAC	Kidney	4b5d0657-fab2-4ad6-a26a-eb821b9bdac1	2702	Gardnerella vaginalis	70	0.00291237
CPTAC	Kidney	4b5d0657-fab2-4ad6-a26a-eb821b9bdac1	28090	Acinetobacter lwoffii	137	0.00247089
CPTAC	Kidney	4b5d0657-fab2-4ad6-a26a-eb821b9bdac1	28131	Prevotella intermedia	77	0.00807269
CPTAC	Kidney	4b5d0657-fab2-4ad6-a26a-eb821b9bdac1	283734	Staphylococcus pseudintermedius	64	0.0206579
CPTAC	Kidney	4b5d0657-fab2-4ad6-a26a-eb821b9bdac1	287	Pseudomonas aeruginosa	115	0.0455944
CPTAC	Kidney	4b5d0657-fab2-4ad6-a26a-eb821b9bdac1	29382	Staphylococcus cohnii	34	0.000574654
CPTAC	Kidney	4b5d0657-fab2-4ad6-a26a-eb821b9bdac1	29388	Staphylococcus capitis	22	0.00192453
CPTAC	Kidney	4b5d0657-fab2-4ad6-a26a-eb821b9bdac1	29394	Dolosigranulum pigrum	28	0.000278809
CPTAC	Kidney	4b5d0657-fab2-4ad6-a26a-eb821b9bdac1	316	Pseudomonas stutzeri	745	0.24666
CPTAC	Kidney	4b5d0657-fab2-4ad6-a26a-eb821b9bdac1	317	Pseudomonas syringae	595	0.0276224
CPTAC	Kidney	4b5d0657-fab2-4ad6-a26a-eb821b9bdac1	322104	Scheffersomyces stipitis CBS 6054	7	0.000173174
CPTAC	Kidney	4b5d0657-fab2-4ad6-a26a-eb821b9bdac1	33011	Cutibacterium granulosum	22	0.00621289
CPTAC	Kidney	4b5d0657-fab2-4ad6-a26a-eb821b9bdac1	332648	Botrytis cinerea B05 10	5	0.000186369
CPTAC	Kidney	4b5d0657-fab2-4ad6-a26a-eb821b9bdac1	34062	Moraxella osloensis	168	0.00575626
CPTAC	Kidney	4b5d0657-fab2-4ad6-a26a-eb821b9bdac1	35841	Caldibacillus thermoamylovorans	62	0.000195627
CPTAC	Kidney	4b5d0657-fab2-4ad6-a26a-eb821b9bdac1	367110	Neurospora crassa OR74A	2	0.000491727
CPTAC	Kidney	4b5d0657-fab2-4ad6-a26a-eb821b9bdac1	38304	Corynebacterium tuberculostearicum	20	0.0045314
CPTAC	Kidney	4b5d0657-fab2-4ad6-a26a-eb821b9bdac1	401472	Corynebacterium ureicelerivorans	25	0.00545755
CPTAC	Kidney	4b5d0657-fab2-4ad6-a26a-eb821b9bdac1	40214	Acinetobacter johnsonii	586	0.00788497
CPTAC	Kidney	4b5d0657-fab2-4ad6-a26a-eb821b9bdac1	406548	Aquisphaera giovannonii	21	0.000115474
CPTAC	Kidney	4b5d0657-fab2-4ad6-a26a-eb821b9bdac1	407035	Salinicoccus halodurans	19	0.000184815
CPTAC	Kidney	4b5d0657-fab2-4ad6-a26a-eb821b9bdac1	426428	Fusarium oxysporum f sp lycopersici 4287	602	0.000331561
CPTAC	Kidney	4b5d0657-fab2-4ad6-a26a-eb821b9bdac1	43675	Rothia mucilaginosa	96	0.0117178
CPTAC	Kidney	4b5d0657-fab2-4ad6-a26a-eb821b9bdac1	43768	Corynebacterium matruchotii	58	0.0210324
CPTAC	Kidney	4b5d0657-fab2-4ad6-a26a-eb821b9bdac1	437897	Megamonas funiformis	74	0.00316577
CPTAC	Kidney	4b5d0657-fab2-4ad6-a26a-eb821b9bdac1	43990	Corynebacterium segmentosum	23	0.0130286
CPTAC	Kidney	4b5d0657-fab2-4ad6-a26a-eb821b9bdac1	44283	Pasteurella multocida subsp multocida	41	0.00135558
CPTAC	Kidney	4b5d0657-fab2-4ad6-a26a-eb821b9bdac1	446860	Kocuria flava	1	0.0132484
CPTAC	Kidney	4b5d0657-fab2-4ad6-a26a-eb821b9bdac1	470	Acinetobacter baumannii	328	0.0151878
CPTAC	Kidney	4b5d0657-fab2-4ad6-a26a-eb821b9bdac1	470;28090	Psychrobacter sp AntiMn 1	2	NA
CPTAC	Kidney	4b5d0657-fab2-4ad6-a26a-eb821b9bdac1	47671	Lautropia mirabilis	407	0.0145069
CPTAC	Kidney	4b5d0657-fab2-4ad6-a26a-eb821b9bdac1	477641	Modestobacter marinus	6	0.000417057
CPTAC	Kidney	4b5d0657-fab2-4ad6-a26a-eb821b9bdac1	4896	Schizosaccharomyces pombe	24	9.94013e-05
CPTAC	Kidney	4b5d0657-fab2-4ad6-a26a-eb821b9bdac1	4909	Pichia kudriavzevii	20	7.28573e-05
CPTAC	Kidney	4b5d0657-fab2-4ad6-a26a-eb821b9bdac1	510516	Aspergillus oryzae RIB40	982	0.0068907
CPTAC	Kidney	4b5d0657-fab2-4ad6-a26a-eb821b9bdac1	515393	Pseudomonas yamanorum	56	0.00521383
CPTAC	Kidney	4b5d0657-fab2-4ad6-a26a-eb821b9bdac1	525919	Anaerococcus prevotii DSM 20548	39	0.00294048
CPTAC	Kidney	4b5d0657-fab2-4ad6-a26a-eb821b9bdac1	53462	Mycolicibacterium mageritense	39	0.000529491
CPTAC	Kidney	4b5d0657-fab2-4ad6-a26a-eb821b9bdac1	537007	Blautia hansenii DSM 20583	70	0.00282684
CPTAC	Kidney	4b5d0657-fab2-4ad6-a26a-eb821b9bdac1	54005	Peptoniphilus harei	16	0.000264021
CPTAC	Kidney	4b5d0657-fab2-4ad6-a26a-eb821b9bdac1	5478	Candida glabrata	36	0.000167703
CPTAC	Kidney	4b5d0657-fab2-4ad6-a26a-eb821b9bdac1	55601	Vibrio anguillarum	80	0.00690359
CPTAC	Kidney	4b5d0657-fab2-4ad6-a26a-eb821b9bdac1	562	Escherichia coli	1186	0.136473
CPTAC	Kidney	4b5d0657-fab2-4ad6-a26a-eb821b9bdac1	56646	Fusarium venenatum	115	9.72013e-05
CPTAC	Kidney	4b5d0657-fab2-4ad6-a26a-eb821b9bdac1	573	Klebsiella pneumoniae	100	0.0121159
CPTAC	Kidney	4b5d0657-fab2-4ad6-a26a-eb821b9bdac1	573729	Thermothelomyces thermophilus ATCC 42464	16	0.000177133
CPTAC	Kidney	4b5d0657-fab2-4ad6-a26a-eb821b9bdac1	712357	Leptotrichia sp oral taxon 212	28	0.00280865
CPTAC	Kidney	4b5d0657-fab2-4ad6-a26a-eb821b9bdac1	71999	Kocuria palustris	72	0.012026
CPTAC	Kidney	4b5d0657-fab2-4ad6-a26a-eb821b9bdac1	72000	Kocuria rhizophila	164	0.0710985
CPTAC	Kidney	4b5d0657-fab2-4ad6-a26a-eb821b9bdac1	76775	Malassezia restricta	229	0.00303075
CPTAC	Kidney	4b5d0657-fab2-4ad6-a26a-eb821b9bdac1	886293	Singulisphaera acidiphila DSM 18658	21	0.000306849
CPTAC	Kidney	4b5d0657-fab2-4ad6-a26a-eb821b9bdac1	89152	Peptacetobacter hiranonis	73	0.00161746
CPTAC	Kidney	4b5d0657-fab2-4ad6-a26a-eb821b9bdac1	980427	Deinococcus wulumuqiensis	15	0.0233288
CPTAC	Kidney	4b5d0657-fab2-4ad6-a26a-eb821b9bdac1	98403	Drechmeria coniospora	1	0.000310803
CPTAC	Kidney	4b6961e8-a841-4f49-b30c-aed5e9ef19a2	29442	Pseudomonas tolaasii	211	0.0614908
CPTAC	Kidney	4b6961e8-a841-4f49-b30c-aed5e9ef19a2	34062	Moraxella osloensis	35	0.124154
CPTAC	Kidney	4c6320c5-33ab-4333-aefb-def232fea69b	1141883	Massilia putida	1578	0.0579785
CPTAC	Kidney	4c6320c5-33ab-4333-aefb-def232fea69b	1179672	Flavobacterium sp KBS0721	399	0.000266541
CPTAC	Kidney	4c6320c5-33ab-4333-aefb-def232fea69b	1182568	Deinococcus puniceus	125	0.199779
CPTAC	Kidney	4c6320c5-33ab-4333-aefb-def232fea69b	1262470	Herbaspirillum hiltneri N3	19	0.00651098
CPTAC	Kidney	4c6320c5-33ab-4333-aefb-def232fea69b	1299	Deinococcus radiodurans	338	0.0096697
CPTAC	Kidney	4c6320c5-33ab-4333-aefb-def232fea69b	1349767	Janthinobacterium agaricidamnosum NBRC 102515 DSM 9628	9	0.00247635
CPTAC	Kidney	4c6320c5-33ab-4333-aefb-def232fea69b	1356852	Hymenobacter sp APR13	53	0.000493089
CPTAC	Kidney	4c6320c5-33ab-4333-aefb-def232fea69b	1404	Priestia megaterium	34	0.000278556
CPTAC	Kidney	4c6320c5-33ab-4333-aefb-def232fea69b	1411621	Hymenobacter sedentarius	25	0.0167235
CPTAC	Kidney	4c6320c5-33ab-4333-aefb-def232fea69b	1484118	Hymenobacter sp PAMC 26628	10	0.000980785
CPTAC	Kidney	4c6320c5-33ab-4333-aefb-def232fea69b	1491	Clostridium botulinum	20	0.00453398
CPTAC	Kidney	4c6320c5-33ab-4333-aefb-def232fea69b	1515612	Sphingopyxis fribergensis	24	0.00103563
CPTAC	Kidney	4c6320c5-33ab-4333-aefb-def232fea69b	1549858	Sphingomonas taxi	6	0.0133302
CPTAC	Kidney	4c6320c5-33ab-4333-aefb-def232fea69b	1638161	Aureimonas sp AU12	21	0.000651525
CPTAC	Kidney	4c6320c5-33ab-4333-aefb-def232fea69b	1707785	Massilia sp WG5	618	0.0098595
CPTAC	Kidney	4c6320c5-33ab-4333-aefb-def232fea69b	1747	Cutibacterium acnes	57	0.00102798
CPTAC	Kidney	4c6320c5-33ab-4333-aefb-def232fea69b	1795631	Variovorax sp PAMC 28711	28	0.00255231
CPTAC	Kidney	4c6320c5-33ab-4333-aefb-def232fea69b	180282	Delftia tsuruhatensis	267	6.93892e-05
CPTAC	Kidney	4c6320c5-33ab-4333-aefb-def232fea69b	1813879	Sphingomonas panacisoli	1	0.000147009
CPTAC	Kidney	4c6320c5-33ab-4333-aefb-def232fea69b	1834519	Fibrella sp ES10 3 2 2	251	0.0136297
CPTAC	Kidney	4c6320c5-33ab-4333-aefb-def232fea69b	1843368	Sphingobium sp RAC03	14	0.000495295
CPTAC	Kidney	4c6320c5-33ab-4333-aefb-def232fea69b	1987356	Aurantimicrobium photophilum	2	0.000954447
CPTAC	Kidney	4c6320c5-33ab-4333-aefb-def232fea69b	2014887	Herbaspirillum robiniae	3	0.00212109
CPTAC	Kidney	4c6320c5-33ab-4333-aefb-def232fea69b	2045208	Massilia violaceinigra	2834	0.0227266
CPTAC	Kidney	4c6320c5-33ab-4333-aefb-def232fea69b	2079791	Salinibacterium hongtaonis	13	0.000295387
CPTAC	Kidney	4c6320c5-33ab-4333-aefb-def232fea69b	2184519	Hydrogenophaga sp NH 16	37	0.000378903
CPTAC	Kidney	4c6320c5-33ab-4333-aefb-def232fea69b	2201350	Phenylobacterium parvum	8	0.000831118
CPTAC	Kidney	4c6320c5-33ab-4333-aefb-def232fea69b	2202825	Methylobacterium durans	31	0.00165242
CPTAC	Kidney	4c6320c5-33ab-4333-aefb-def232fea69b	2497863	Janthinobacterium sp 17J80 10	11	0.0116796
CPTAC	Kidney	4c6320c5-33ab-4333-aefb-def232fea69b	2508880	Salinibacterium sp UTAS2018	15	0.000952463
CPTAC	Kidney	4c6320c5-33ab-4333-aefb-def232fea69b	251221	Gloeobacter violaceus PCC 7421	6	0.000254185
CPTAC	Kidney	4c6320c5-33ab-4333-aefb-def232fea69b	2520506	Spirosoma sp KCTC 42546	7	0.00435722
CPTAC	Kidney	4c6320c5-33ab-4333-aefb-def232fea69b	2559074	Pseudomonas sp S150	47	0.000632755
CPTAC	Kidney	4c6320c5-33ab-4333-aefb-def232fea69b	2565555	Sphingomonas sp PAMC26645	20	0.00568499
CPTAC	Kidney	4c6320c5-33ab-4333-aefb-def232fea69b	2591463	Brevundimonas sp M20	126	0.00306449
CPTAC	Kidney	4c6320c5-33ab-4333-aefb-def232fea69b	2592654	Protaetiibacter larvae	3	0.000108915
CPTAC	Kidney	4c6320c5-33ab-4333-aefb-def232fea69b	2603276	Methylobacterium sp WL1	52	0.0134236
CPTAC	Kidney	4c6320c5-33ab-4333-aefb-def232fea69b	2681549	Sphingomonas profundi	2	0.00110631
CPTAC	Kidney	4c6320c5-33ab-4333-aefb-def232fea69b	269660	Methylobacterium brachiatum	406	0.0115007
CPTAC	Kidney	4c6320c5-33ab-4333-aefb-def232fea69b	2728020	Duganella sp GN2 R2	15	0.00292024
CPTAC	Kidney	4c6320c5-33ab-4333-aefb-def232fea69b	2728021	Duganella sp AF9R3	451	0.00288774
CPTAC	Kidney	4c6320c5-33ab-4333-aefb-def232fea69b	2739062	Flavobacterium sp M31R6	70	0.000533655
CPTAC	Kidney	4c6320c5-33ab-4333-aefb-def232fea69b	28450	Burkholderia pseudomallei	376	0.00431726
CPTAC	Kidney	4c6320c5-33ab-4333-aefb-def232fea69b	287	Pseudomonas aeruginosa	52	0.0208261
CPTAC	Kidney	4c6320c5-33ab-4333-aefb-def232fea69b	294	Pseudomonas fluorescens	2355	0.00833566
CPTAC	Kidney	4c6320c5-33ab-4333-aefb-def232fea69b	29581	Janthinobacterium lividum	2763	0.0110182
CPTAC	Kidney	4c6320c5-33ab-4333-aefb-def232fea69b	296591	Polaromonas sp JS666	4	0.00106063
CPTAC	Kidney	4c6320c5-33ab-4333-aefb-def232fea69b	303	Pseudomonas putida	927	0.00116911
CPTAC	Kidney	4c6320c5-33ab-4333-aefb-def232fea69b	305	Ralstonia solanacearum	3888	0.00305043
CPTAC	Kidney	4c6320c5-33ab-4333-aefb-def232fea69b	317577	Deinococcus ficus	125	0.011922
CPTAC	Kidney	4c6320c5-33ab-4333-aefb-def232fea69b	321984	Massilia plicata	287	0.044075
CPTAC	Kidney	4c6320c5-33ab-4333-aefb-def232fea69b	332648	Botrytis cinerea B05 10	12	0.000153991
CPTAC	Kidney	4c6320c5-33ab-4333-aefb-def232fea69b	334819	Fusarium verticillioides 7600	5	9.10325e-05
CPTAC	Kidney	4c6320c5-33ab-4333-aefb-def232fea69b	340268	Rhodopseudomonas sp SK50 23	7	0.000248081
CPTAC	Kidney	4c6320c5-33ab-4333-aefb-def232fea69b	34062	Moraxella osloensis	177	0.010242
CPTAC	Kidney	4c6320c5-33ab-4333-aefb-def232fea69b	38304	Corynebacterium tuberculostearicum	26	0.00191825
CPTAC	Kidney	4c6320c5-33ab-4333-aefb-def232fea69b	40216	Acinetobacter radioresistens	28	0.000136839
CPTAC	Kidney	4c6320c5-33ab-4333-aefb-def232fea69b	424800	Sphingomonas insulae	11	0.00731017
CPTAC	Kidney	4c6320c5-33ab-4333-aefb-def232fea69b	430522	Pedobacter steynii	109	0.000768482
CPTAC	Kidney	4c6320c5-33ab-4333-aefb-def232fea69b	470	Acinetobacter baumannii	118	0.00496779
CPTAC	Kidney	4c6320c5-33ab-4333-aefb-def232fea69b	471854	Dyadobacter fermentans DSM 18053	255	0.00603106
CPTAC	Kidney	4c6320c5-33ab-4333-aefb-def232fea69b	510516	Aspergillus oryzae RIB40	10	0.000348367
CPTAC	Kidney	4c6320c5-33ab-4333-aefb-def232fea69b	543877	Pelagerythrobacter marensis	14	4.33228e-05
CPTAC	Kidney	4c6320c5-33ab-4333-aefb-def232fea69b	55601	Vibrio anguillarum	25	0.00313887
CPTAC	Kidney	4c6320c5-33ab-4333-aefb-def232fea69b	564064	Spirosoma rigui	119	0.0110236
CPTAC	Kidney	4c6320c5-33ab-4333-aefb-def232fea69b	573	Klebsiella pneumoniae	137	0.0013195
CPTAC	Kidney	4c6320c5-33ab-4333-aefb-def232fea69b	674079	Marisediminicola antarctica	26	0.000503935
CPTAC	Kidney	4c6320c5-33ab-4333-aefb-def232fea69b	69666	Caulobacter mirabilis	43	0.000588392
CPTAC	Kidney	4c6320c5-33ab-4333-aefb-def232fea69b	745776	Deinococcus gobiensis I 0	92	0.00741579
CPTAC	Kidney	4c6320c5-33ab-4333-aefb-def232fea69b	871742	Massilia flava	120	0.0101302
CPTAC	Kidney	4c6320c5-33ab-4333-aefb-def232fea69b	908290	Methylobacterium mesophilicum SR1 6 6	4	0.0184682
CPTAC	Kidney	4c6320c5-33ab-4333-aefb-def232fea69b	945844	Massilia oculi	1370	0.144272
CPTAC	Kidney	4c6320c5-33ab-4333-aefb-def232fea69b	960	Bacteriovorax stolpii	211	0.027748
CPTAC	Kidney	4d0f380b-8a26-4708-afee-4b4c821b3809	1280	Staphylococcus aureus	99	0.000955675
CPTAC	Kidney	4d0f380b-8a26-4708-afee-4b4c821b3809	1404888	Bradyrhizobium sp 1 2017	26	0.000706577
CPTAC	Kidney	4d0f380b-8a26-4708-afee-4b4c821b3809	1596	Lactobacillus gasseri	206	0.281661
CPTAC	Kidney	4d0f380b-8a26-4708-afee-4b4c821b3809	165179	Prevotella copri	15	0.0112219
CPTAC	Kidney	4d0f380b-8a26-4708-afee-4b4c821b3809	1747	Cutibacterium acnes	104	0.0338419
CPTAC	Kidney	4d0f380b-8a26-4708-afee-4b4c821b3809	1940612	Pigmentiphaga aceris	9	0.000182309
CPTAC	Kidney	4d0f380b-8a26-4708-afee-4b4c821b3809	2604941	Pseudomonas sp C27 2019	23	0.00112765
CPTAC	Kidney	4d0f380b-8a26-4708-afee-4b4c821b3809	329	Ralstonia pickettii	173	0.0475617
CPTAC	Kidney	4d0f380b-8a26-4708-afee-4b4c821b3809	34062	Moraxella osloensis	81	0.00479391
CPTAC	Kidney	4d0f380b-8a26-4708-afee-4b4c821b3809	379895	Comamonas odontotermitis	43	0.00120455
CPTAC	Kidney	4d0f380b-8a26-4708-afee-4b4c821b3809	392593	Inhella inkyongensis	50	0.000280481
CPTAC	Kidney	4d0f380b-8a26-4708-afee-4b4c821b3809	40324	Stenotrophomonas maltophilia	77	0.00495875
CPTAC	Kidney	4d0f380b-8a26-4708-afee-4b4c821b3809	43675	Rothia mucilaginosa	53	0.00617974
CPTAC	Kidney	4d0f380b-8a26-4708-afee-4b4c821b3809	639200	Sphaerotilus natans subsp sulfidivorans	79	0.00140004
CPTAC	Kidney	4d0f380b-8a26-4708-afee-4b4c821b3809	649756	Anaerostipes hadrus	37	0.000394913
CPTAC	Kidney	4d0f380b-8a26-4708-afee-4b4c821b3809	71999	Kocuria palustris	19	0.00348453
CPTAC	Kidney	4d0f380b-8a26-4708-afee-4b4c821b3809	76775	Malassezia restricta	31	0.0193646
CPTAC	Kidney	4d0f380b-8a26-4708-afee-4b4c821b3809	82135	Fannyhessea vaginae	21	0.00361961
CPTAC	Kidney	4d0f380b-8a26-4708-afee-4b4c821b3809	853	Faecalibacterium prausnitzii	39	0.00406222
CPTAC	Kidney	4d54009d-d480-44e2-baa3-6d64f8520095	1275	Kocuria rosea	427	0.298514
CPTAC	Kidney	4d54009d-d480-44e2-baa3-6d64f8520095	1280	Staphylococcus aureus	22	0.000280904
CPTAC	Kidney	4d54009d-d480-44e2-baa3-6d64f8520095	1747	Cutibacterium acnes	42	0.00844187
CPTAC	Kidney	4d54009d-d480-44e2-baa3-6d64f8520095	29442	Pseudomonas tolaasii	34	0.00100763
CPTAC	Kidney	4d54009d-d480-44e2-baa3-6d64f8520095	332648	Botrytis cinerea B05 10	33	0.000422479
CPTAC	Kidney	4d54009d-d480-44e2-baa3-6d64f8520095	40324	Stenotrophomonas maltophilia	52	0.00191145
CPTAC	Kidney	4d54009d-d480-44e2-baa3-6d64f8520095	515393	Pseudomonas yamanorum	116	0.00214875
CPTAC	Kidney	4d54009d-d480-44e2-baa3-6d64f8520095	562	Escherichia coli	337	0.102368
CPTAC	Kidney	4dd3f950-f0eb-4d2d-b0d1-589bfbb31fd3	1528099	Lawsonella clevelandensis	60	0.00108089
CPTAC	Kidney	4dd3f950-f0eb-4d2d-b0d1-589bfbb31fd3	1747	Cutibacterium acnes	152	0.0431169
CPTAC	Kidney	4dd3f950-f0eb-4d2d-b0d1-589bfbb31fd3	1747	Salmonella phage TS13	1	0.0431169
CPTAC	Kidney	4dd3f950-f0eb-4d2d-b0d1-589bfbb31fd3	2500149	Salmonella phage TS13	77789	0.00720975
CPTAC	Kidney	4dd3f950-f0eb-4d2d-b0d1-589bfbb31fd3	29382	Staphylococcus cohnii	33	0.0557545
CPTAC	Kidney	4dd3f950-f0eb-4d2d-b0d1-589bfbb31fd3	33011	Cutibacterium granulosum	17	0.0051262
CPTAC	Kidney	4dd3f950-f0eb-4d2d-b0d1-589bfbb31fd3	498848	Thermus aquaticus Y51MC23	21	0.0374725
CPTAC	Kidney	4dd3f950-f0eb-4d2d-b0d1-589bfbb31fd3	55601	Vibrio anguillarum	591	0.000399509
CPTAC	Kidney	4dd3f950-f0eb-4d2d-b0d1-589bfbb31fd3	76775	Malassezia restricta	20	0.000207161
CPTAC	Kidney	4dd3f950-f0eb-4d2d-b0d1-589bfbb31fd3	76775	Salmonella phage TS13	1	0.000207161
CPTAC	Kidney	4dd8bbd4-5b51-4fbb-b47d-98afe9a4b057	10632	JC polyomavirus	514	0.927915
CPTAC	Kidney	4dd8bbd4-5b51-4fbb-b47d-98afe9a4b057	1404	Priestia megaterium	24	0.00195978
CPTAC	Kidney	4dd8bbd4-5b51-4fbb-b47d-98afe9a4b057	1747	Cutibacterium acnes	28	0.0508283
CPTAC	Kidney	4dd8bbd4-5b51-4fbb-b47d-98afe9a4b057	29382	Staphylococcus cohnii	1821	0.0221595
CPTAC	Kidney	4dd8bbd4-5b51-4fbb-b47d-98afe9a4b057	29442	Pseudomonas tolaasii	341	0.00525507
CPTAC	Kidney	4e27b94c-9aa4-4d70-9671-edfdefbdf9e5	1280	Staphylococcus aureus	37	0.0248532
CPTAC	Kidney	4e27b94c-9aa4-4d70-9671-edfdefbdf9e5	1747	Cutibacterium acnes	40	0.00940822
CPTAC	Kidney	4e27b94c-9aa4-4d70-9671-edfdefbdf9e5	2500149	Salmonella phage TS13	2311	0.000845606
CPTAC	Kidney	4e27b94c-9aa4-4d70-9671-edfdefbdf9e5	29382	Staphylococcus cohnii	214	0.00826415
CPTAC	Kidney	4e27b94c-9aa4-4d70-9671-edfdefbdf9e5	379895	Comamonas odontotermitis	23	0.00101723
CPTAC	Kidney	4e27b94c-9aa4-4d70-9671-edfdefbdf9e5	515393	Pseudomonas yamanorum	208	0.029524
CPTAC	Kidney	4e27b94c-9aa4-4d70-9671-edfdefbdf9e5	76775	Malassezia restricta	11	0.00141498
CPTAC	Kidney	4e27b94c-9aa4-4d70-9671-edfdefbdf9e5	96344	Cupriavidus oxalaticus	45	0.0235774
CPTAC	Kidney	4eb1cfb2-4ca0-42ee-87c1-c978517fa3d5	1137095	Scytonema sp HK 05	92	0.00164759
CPTAC	Kidney	4eb1cfb2-4ca0-42ee-87c1-c978517fa3d5	1147	Synechocystis sp PCC 6714	78	0.000280815
CPTAC	Kidney	4eb1cfb2-4ca0-42ee-87c1-c978517fa3d5	1155739	Moorena producens	7	0.00149197
CPTAC	Kidney	4eb1cfb2-4ca0-42ee-87c1-c978517fa3d5	1173020	Chamaesiphon minutus PCC 6605	3	0.00873134
CPTAC	Kidney	4eb1cfb2-4ca0-42ee-87c1-c978517fa3d5	1173022	Crinalium epipsammum PCC 9333	24	0.000858805
CPTAC	Kidney	4eb1cfb2-4ca0-42ee-87c1-c978517fa3d5	1173025	Geitlerinema sp PCC 7407	1	0.000819115
CPTAC	Kidney	4eb1cfb2-4ca0-42ee-87c1-c978517fa3d5	1173026	Gloeocapsa sp PCC 7428	34	0.00281948
CPTAC	Kidney	4eb1cfb2-4ca0-42ee-87c1-c978517fa3d5	1173027	Allocoleopsis franciscana PCC 7113	284	0.000332534
CPTAC	Kidney	4eb1cfb2-4ca0-42ee-87c1-c978517fa3d5	118163	Pleurocapsa sp PCC 7327	5	0.000417632
CPTAC	Kidney	4eb1cfb2-4ca0-42ee-87c1-c978517fa3d5	1282	Staphylococcus epidermidis	283	0.151176
CPTAC	Kidney	4eb1cfb2-4ca0-42ee-87c1-c978517fa3d5	1404	Priestia megaterium	51	0.000666681
CPTAC	Kidney	4eb1cfb2-4ca0-42ee-87c1-c978517fa3d5	1404888	Bradyrhizobium sp 1 2017	11	0.000587602
CPTAC	Kidney	4eb1cfb2-4ca0-42ee-87c1-c978517fa3d5	1491	Clostridium botulinum	115	0.000340097
CPTAC	Kidney	4eb1cfb2-4ca0-42ee-87c1-c978517fa3d5	161879	Corynebacterium kroppenstedtii	64	0.00532181
CPTAC	Kidney	4eb1cfb2-4ca0-42ee-87c1-c978517fa3d5	1658672	Ottowia sp oral taxon 894	9	8.33327e-05
CPTAC	Kidney	4eb1cfb2-4ca0-42ee-87c1-c978517fa3d5	1678128	Limnohabitans sp 63ED37 2	6	0.000158112
CPTAC	Kidney	4eb1cfb2-4ca0-42ee-87c1-c978517fa3d5	1678129	Limnohabitans sp 103DPR2	3	0.00471156
CPTAC	Kidney	4eb1cfb2-4ca0-42ee-87c1-c978517fa3d5	1747	Cutibacterium acnes	167	0.0251212
CPTAC	Kidney	4eb1cfb2-4ca0-42ee-87c1-c978517fa3d5	1752063	Fischerella sp NIES 3754	10	0.0011049
CPTAC	Kidney	4eb1cfb2-4ca0-42ee-87c1-c978517fa3d5	1907575	Jatrophihabitans sp GAS493	25	0.000197832
CPTAC	Kidney	4eb1cfb2-4ca0-42ee-87c1-c978517fa3d5	1954171	Calothrix sp NIES 2098	267	0.0009447
CPTAC	Kidney	4eb1cfb2-4ca0-42ee-87c1-c978517fa3d5	1973481	Dolichospermum compactum NIES 806	285	0.0012391
CPTAC	Kidney	4eb1cfb2-4ca0-42ee-87c1-c978517fa3d5	2005456	Fischerella sp NIES 4106	99	0.000768638
CPTAC	Kidney	4eb1cfb2-4ca0-42ee-87c1-c978517fa3d5	2005460	Chondrocystis sp NIES 4102	2	0.000302015
CPTAC	Kidney	4eb1cfb2-4ca0-42ee-87c1-c978517fa3d5	2005462	Calothrix sp NIES 3974	1	0.000183615
CPTAC	Kidney	4eb1cfb2-4ca0-42ee-87c1-c978517fa3d5	2064643	Oxynema aestuarii AP17	484	0.00227769
CPTAC	Kidney	4eb1cfb2-4ca0-42ee-87c1-c978517fa3d5	2202825	Methylobacterium durans	64	0.000318243
CPTAC	Kidney	4eb1cfb2-4ca0-42ee-87c1-c978517fa3d5	2220096	Indioceanicola profundi	104	8.94693e-05
CPTAC	Kidney	4eb1cfb2-4ca0-42ee-87c1-c978517fa3d5	2306583	Halomonas sp JS92 SW72	8	0.000153811
CPTAC	Kidney	4eb1cfb2-4ca0-42ee-87c1-c978517fa3d5	237258	Cloacibacterium normanense	59	0.00051022
CPTAC	Kidney	4eb1cfb2-4ca0-42ee-87c1-c978517fa3d5	240016	Verrucomicrobium spinosum DSM 4136 JCM 18804	21	0.000753151
CPTAC	Kidney	4eb1cfb2-4ca0-42ee-87c1-c978517fa3d5	245188	Yoonia vestfoldensis	104	0.000194351
CPTAC	Kidney	4eb1cfb2-4ca0-42ee-87c1-c978517fa3d5	251229	Chroococcidiopsis thermalis PCC 7203	324	0.00545824
CPTAC	Kidney	4eb1cfb2-4ca0-42ee-87c1-c978517fa3d5	2560058	Brevundimonas sp Bb A	18	0.000125772
CPTAC	Kidney	4eb1cfb2-4ca0-42ee-87c1-c978517fa3d5	2567881	Citricoccus sp SGAir0253	17	0.000401127
CPTAC	Kidney	4eb1cfb2-4ca0-42ee-87c1-c978517fa3d5	2572090	Nostoc sp TCL240 02	6	0.000624964
CPTAC	Kidney	4eb1cfb2-4ca0-42ee-87c1-c978517fa3d5	29394	Dolosigranulum pigrum	15	0.000402653
CPTAC	Kidney	4eb1cfb2-4ca0-42ee-87c1-c978517fa3d5	329	Ralstonia pickettii	531	0.0165726
CPTAC	Kidney	4eb1cfb2-4ca0-42ee-87c1-c978517fa3d5	34062	Moraxella osloensis	59	0.00172909
CPTAC	Kidney	4eb1cfb2-4ca0-42ee-87c1-c978517fa3d5	367110	Neurospora crassa OR74A	9	0.000259637
CPTAC	Kidney	4eb1cfb2-4ca0-42ee-87c1-c978517fa3d5	497965	Gloeothece verrucosa PCC 7822	39	0.000171317
CPTAC	Kidney	4eb1cfb2-4ca0-42ee-87c1-c978517fa3d5	515393	Pseudomonas yamanorum	445	0.0198381
CPTAC	Kidney	4eb1cfb2-4ca0-42ee-87c1-c978517fa3d5	551115	Nostoc azollae 0708	417	0.000467534
CPTAC	Kidney	4eb1cfb2-4ca0-42ee-87c1-c978517fa3d5	55601	Vibrio anguillarum	65	0.000222398
CPTAC	Kidney	4eb1cfb2-4ca0-42ee-87c1-c978517fa3d5	56110	Oscillatoria acuminata PCC 6304	4	0.000928652
CPTAC	Kidney	4eb1cfb2-4ca0-42ee-87c1-c978517fa3d5	685565	Pseudanabaena sp ABRG5 3	9	0.000383946
CPTAC	Kidney	4eb1cfb2-4ca0-42ee-87c1-c978517fa3d5	76775	Malassezia restricta	79	0.00449879
CPTAC	Kidney	4f3edfb4-e7c6-43c3-a017-1ab461f16041	1280	Staphylococcus aureus	19	0.00934901
CPTAC	Kidney	4f3edfb4-e7c6-43c3-a017-1ab461f16041	1404	Priestia megaterium	9	0.000503468
CPTAC	Kidney	4f3edfb4-e7c6-43c3-a017-1ab461f16041	1747	Cutibacterium acnes	38	0.0538589
CPTAC	Kidney	4f3edfb4-e7c6-43c3-a017-1ab461f16041	28037	Streptococcus mitis	141	0.782119
CPTAC	Kidney	4f3edfb4-e7c6-43c3-a017-1ab461f16041	379895	Comamonas odontotermitis	19	0.000723901
CPTAC	Kidney	4f3edfb4-e7c6-43c3-a017-1ab461f16041	515393	Pseudomonas yamanorum	232	0.0344822
CPTAC	Kidney	4f51ab27-6caf-4dd1-bdf8-b435505cd2dd	1296536	Enterobacter hormaechei subsp xiangfangensis	124	0.00232698
CPTAC	Kidney	4f51ab27-6caf-4dd1-bdf8-b435505cd2dd	1404	Priestia megaterium	25	0.00147972
CPTAC	Kidney	4f51ab27-6caf-4dd1-bdf8-b435505cd2dd	1747	Cutibacterium acnes	47	0.0448793
CPTAC	Kidney	4f51ab27-6caf-4dd1-bdf8-b435505cd2dd	190721	Ralstonia insidiosa	88	0.0212952
CPTAC	Kidney	4f51ab27-6caf-4dd1-bdf8-b435505cd2dd	29382	Staphylococcus cohnii	39	0.0169559
CPTAC	Kidney	4f51ab27-6caf-4dd1-bdf8-b435505cd2dd	34062	Moraxella osloensis	34	0.00381277
CPTAC	Kidney	4f51ab27-6caf-4dd1-bdf8-b435505cd2dd	379895	Comamonas odontotermitis	39	0.000930156
CPTAC	Kidney	4f51ab27-6caf-4dd1-bdf8-b435505cd2dd	392593	Inhella inkyongensis	37	0.00195548
CPTAC	Kidney	4f51ab27-6caf-4dd1-bdf8-b435505cd2dd	639200	Sphaerotilus natans subsp sulfidivorans	63	0.00164205
CPTAC	Kidney	4f51ab27-6caf-4dd1-bdf8-b435505cd2dd	71999	Kocuria palustris	27	0.00954339
CPTAC	Kidney	4f51ab27-6caf-4dd1-bdf8-b435505cd2dd	76775	Malassezia restricta	14	0.00335284
CPTAC	Kidney	4f56a807-0b91-419d-9ef6-9ca236402f61	1280	Staphylococcus aureus	19	0.00174768
CPTAC	Kidney	4f56a807-0b91-419d-9ef6-9ca236402f61	1404888	Bradyrhizobium sp 1 2017	4	0.00177528
CPTAC	Kidney	4f56a807-0b91-419d-9ef6-9ca236402f61	1747	Cutibacterium acnes	26	0.00194595
CPTAC	Kidney	4f56a807-0b91-419d-9ef6-9ca236402f61	562	Escherichia coli	785	0.648344
CPTAC	Kidney	4fd7887c-54b6-481a-9bb9-17bf56835b93	1404	Priestia megaterium	41	0.00915718
CPTAC	Kidney	4fd7887c-54b6-481a-9bb9-17bf56835b93	1747	Cutibacterium acnes	62	0.0219724
CPTAC	Kidney	4fd7887c-54b6-481a-9bb9-17bf56835b93	44283	Pasteurella multocida subsp multocida	20	0.0013151
CPTAC	Kidney	4fd7887c-54b6-481a-9bb9-17bf56835b93	55601	Vibrio anguillarum	40	0.00113684
CPTAC	Kidney	4fd7887c-54b6-481a-9bb9-17bf56835b93	562	Escherichia coli	1479	0.274855
CPTAC	Kidney	4fd7887c-54b6-481a-9bb9-17bf56835b93	562;1404	Escherichia coli	1	NA
CPTAC	Kidney	4fd7887c-54b6-481a-9bb9-17bf56835b93	76775	Malassezia restricta	16	0.00197893
CPTAC	Kidney	507541db-1414-4942-b386-b0d2bc245bee	1032480	Microlunatus phosphovorus NM 1	2	0.00229356
CPTAC	Kidney	507541db-1414-4942-b386-b0d2bc245bee	1045317	Sphingomonas lutea	10	0.000409795
CPTAC	Kidney	507541db-1414-4942-b386-b0d2bc245bee	1094466	Flavobacterium indicum GPTSA100 9 DSM 17447	27	0.0288078
CPTAC	Kidney	507541db-1414-4942-b386-b0d2bc245bee	1179672	Flavobacterium sp KBS0721	58	0.00265387
CPTAC	Kidney	507541db-1414-4942-b386-b0d2bc245bee	1388	Alicyclobacillus acidocaldarius subsp acidocaldarius	25	0.00200481
CPTAC	Kidney	507541db-1414-4942-b386-b0d2bc245bee	1458425	Serpentinimonas raichei	5	0.000102462
CPTAC	Kidney	507541db-1414-4942-b386-b0d2bc245bee	1678128	Limnohabitans sp 63ED37 2	3	0.000903131
CPTAC	Kidney	507541db-1414-4942-b386-b0d2bc245bee	1678129	Limnohabitans sp 103DPR2	5	0.000160398
CPTAC	Kidney	507541db-1414-4942-b386-b0d2bc245bee	1747	Cutibacterium acnes	72	0.0255664
CPTAC	Kidney	507541db-1414-4942-b386-b0d2bc245bee	1768242	Paucibacter sp KCTC 42545	57	0.000122308
CPTAC	Kidney	507541db-1414-4942-b386-b0d2bc245bee	196162	Nocardioides sp JS614	4	0.00120239
CPTAC	Kidney	507541db-1414-4942-b386-b0d2bc245bee	2067415	Altererythrobacter sp TH136	109	0.000295022
CPTAC	Kidney	507541db-1414-4942-b386-b0d2bc245bee	2172098	Flavobacterium pallidum	2	0.000441328
CPTAC	Kidney	507541db-1414-4942-b386-b0d2bc245bee	2483798	Nocardioides sp 603	2	0.000567854
CPTAC	Kidney	507541db-1414-4942-b386-b0d2bc245bee	2500149	Salmonella phage TS13	5252	0.00248134
CPTAC	Kidney	507541db-1414-4942-b386-b0d2bc245bee	2527974	Tautonia plasticadhaerens	5	0.000219838
CPTAC	Kidney	507541db-1414-4942-b386-b0d2bc245bee	2590774	Pseudarthrobacter sp NIBRBAC000502771	179	0.00361787
CPTAC	Kidney	507541db-1414-4942-b386-b0d2bc245bee	2672569	Microlunatus sp Gsoil 973	2	0.000581214
CPTAC	Kidney	507541db-1414-4942-b386-b0d2bc245bee	2712223	Nocardioides anomalus	7	0.00477542
CPTAC	Kidney	507541db-1414-4942-b386-b0d2bc245bee	29382	Staphylococcus cohnii	171	0.00187464
CPTAC	Kidney	507541db-1414-4942-b386-b0d2bc245bee	406548	Aquisphaera giovannonii	25	0.000135595
CPTAC	Kidney	507541db-1414-4942-b386-b0d2bc245bee	479434	Sphaerobacter thermophilus DSM 20745	18	0.000299681
CPTAC	Kidney	507541db-1414-4942-b386-b0d2bc245bee	496014	Baekduia soli	13	0.000257719
CPTAC	Kidney	507541db-1414-4942-b386-b0d2bc245bee	498848	Thermus aquaticus Y51MC23	20	0.0587486
CPTAC	Kidney	507541db-1414-4942-b386-b0d2bc245bee	546871	Friedmanniella luteola	6	0.00083669
CPTAC	Kidney	507541db-1414-4942-b386-b0d2bc245bee	546874	Microlunatus sagamiharensis	5	0.00245009
CPTAC	Kidney	507541db-1414-4942-b386-b0d2bc245bee	55601	Vibrio anguillarum	447	0.000361325
CPTAC	Kidney	507541db-1414-4942-b386-b0d2bc245bee	571913	Luteipulveratus mongoliensis	35	0.000153331
CPTAC	Kidney	507541db-1414-4942-b386-b0d2bc245bee	642780	Marmoricola scoriae	9	0.000370597
CPTAC	Kidney	507541db-1414-4942-b386-b0d2bc245bee	674703	Rhodoplanes sp Z2 YC6860	57	0.00462153
CPTAC	Kidney	507541db-1414-4942-b386-b0d2bc245bee	714067	Kroppenstedtia eburnea	21	0.000828465
CPTAC	Kidney	507541db-1414-4942-b386-b0d2bc245bee	728066	Pseudarthrobacter equi	707	0.000751856
CPTAC	Kidney	507541db-1414-4942-b386-b0d2bc245bee	728066	Salmonella phage TS13	1	0.000751856
CPTAC	Kidney	507541db-1414-4942-b386-b0d2bc245bee	755732	Fluviicola taffensis DSM 16823	46	0.001698
CPTAC	Kidney	507541db-1414-4942-b386-b0d2bc245bee	76775	Malassezia restricta	21	0.000358188
CPTAC	Kidney	507541db-1414-4942-b386-b0d2bc245bee	861299	Gemmatirosa kalamazoonesis	29	0.000382755
CPTAC	Kidney	507541db-1414-4942-b386-b0d2bc245bee	886293	Singulisphaera acidiphila DSM 18658	67	0.000267286
CPTAC	Kidney	507541db-1414-4942-b386-b0d2bc245bee	96344	Cupriavidus oxalaticus	77	0.00052079
CPTAC	Kidney	507541db-1414-4942-b386-b0d2bc245bee	96345	Flavobacterium psychrophilum	100	0.00262436
CPTAC	Kidney	510b2b04-a8f4-4d7d-887e-5d34381a43ce	1528099	Lawsonella clevelandensis	77	0.00256799
CPTAC	Kidney	510b2b04-a8f4-4d7d-887e-5d34381a43ce	1747	Cutibacterium acnes	136	0.119194
CPTAC	Kidney	510b2b04-a8f4-4d7d-887e-5d34381a43ce	229533	Fusarium graminearum PH 1	132	0.000156406
CPTAC	Kidney	510b2b04-a8f4-4d7d-887e-5d34381a43ce	29382	Staphylococcus cohnii	46	0.03993
CPTAC	Kidney	510b2b04-a8f4-4d7d-887e-5d34381a43ce	33011	Cutibacterium granulosum	17	0.00725184
CPTAC	Kidney	510b2b04-a8f4-4d7d-887e-5d34381a43ce	55601	Vibrio anguillarum	38	0.0036378
CPTAC	Kidney	510b2b04-a8f4-4d7d-887e-5d34381a43ce	562	Escherichia coli	6224	0.823003
CPTAC	Kidney	510b2b04-a8f4-4d7d-887e-5d34381a43ce	573	Klebsiella pneumoniae	31	0.00416014
CPTAC	Kidney	510b2b04-a8f4-4d7d-887e-5d34381a43ce	76775	Malassezia restricta	29	0.000714529
CPTAC	Kidney	52fb5c01-9384-4660-b20f-64e802430165	164546	Cupriavidus taiwanensis	30	0.00795046
CPTAC	Kidney	52fb5c01-9384-4660-b20f-64e802430165	164546	Salmonella phage TS13	7	0.00795046
CPTAC	Kidney	52fb5c01-9384-4660-b20f-64e802430165	1747	Cutibacterium acnes	41	0.170266
CPTAC	Kidney	52fb5c01-9384-4660-b20f-64e802430165	1747	Salmonella phage TS13	1	0.170266
CPTAC	Kidney	52fb5c01-9384-4660-b20f-64e802430165	2500149	Salmonella phage TS13	9373	0.00144613
CPTAC	Kidney	52fb5c01-9384-4660-b20f-64e802430165	573	Klebsiella pneumoniae	86	0.0154551
CPTAC	Kidney	53dafbc5-48e0-432a-8c23-c7b920e4eee4	1404888	Bradyrhizobium sp 1 2017	14	0.0220362
CPTAC	Kidney	53dafbc5-48e0-432a-8c23-c7b920e4eee4	29382	Staphylococcus cohnii	182	0.0434901
CPTAC	Kidney	53e188de-369c-4f71-8657-1c96dc9a62e8	1173020	Chamaesiphon minutus PCC 6605	22	0.000481322
CPTAC	Kidney	53e188de-369c-4f71-8657-1c96dc9a62e8	1200984	Streptomyces lividans 1326	5	0.00320276
CPTAC	Kidney	53e188de-369c-4f71-8657-1c96dc9a62e8	1747	Cutibacterium acnes	78	0.0327721
CPTAC	Kidney	53e188de-369c-4f71-8657-1c96dc9a62e8	2306583	Halomonas sp JS92 SW72	22	0.000303402
CPTAC	Kidney	53e188de-369c-4f71-8657-1c96dc9a62e8	29382	Staphylococcus cohnii	46	0.00649488
CPTAC	Kidney	53e188de-369c-4f71-8657-1c96dc9a62e8	379895	Comamonas odontotermitis	105	0.00227238
CPTAC	Kidney	53e188de-369c-4f71-8657-1c96dc9a62e8	515393	Pseudomonas yamanorum	280	0.0239892
CPTAC	Kidney	53e188de-369c-4f71-8657-1c96dc9a62e8	76775	Malassezia restricta	13	0.0026528
CPTAC	Kidney	5481a331-e2be-43e9-9985-425f3a0c08f9	1094466	Flavobacterium indicum GPTSA100 9 DSM 17447	28	0.00301818
CPTAC	Kidney	5481a331-e2be-43e9-9985-425f3a0c08f9	1179672	Flavobacterium sp KBS0721	40	0.00269289
CPTAC	Kidney	5481a331-e2be-43e9-9985-425f3a0c08f9	1404	Priestia megaterium	179	0.000304894
CPTAC	Kidney	5481a331-e2be-43e9-9985-425f3a0c08f9	1404888	Bradyrhizobium sp 1 2017	29	0.000419087
CPTAC	Kidney	5481a331-e2be-43e9-9985-425f3a0c08f9	1458425	Serpentinimonas raichei	17	0.000216141
CPTAC	Kidney	5481a331-e2be-43e9-9985-425f3a0c08f9	1492737	Flavobacterium gilvum	26	0.00406405
CPTAC	Kidney	5481a331-e2be-43e9-9985-425f3a0c08f9	1528099	Lawsonella clevelandensis	72	0.00321995
CPTAC	Kidney	5481a331-e2be-43e9-9985-425f3a0c08f9	1678128	Limnohabitans sp 63ED37 2	47	0.0040055
CPTAC	Kidney	5481a331-e2be-43e9-9985-425f3a0c08f9	1747	Cutibacterium acnes	191	0.187651
CPTAC	Kidney	5481a331-e2be-43e9-9985-425f3a0c08f9	2306583	Halomonas sp JS92 SW72	63	0.000313451
CPTAC	Kidney	5481a331-e2be-43e9-9985-425f3a0c08f9	2498451	Rheinheimera mangrovi	342	0.00390005
CPTAC	Kidney	5481a331-e2be-43e9-9985-425f3a0c08f9	266940	Kineococcus radiotolerans SRS30216 ATCC BAA 149	101	0.0038611
CPTAC	Kidney	5481a331-e2be-43e9-9985-425f3a0c08f9	29388	Staphylococcus capitis	50	0.00138334
CPTAC	Kidney	5481a331-e2be-43e9-9985-425f3a0c08f9	33011	Cutibacterium granulosum	15	0.00269692
CPTAC	Kidney	5481a331-e2be-43e9-9985-425f3a0c08f9	498848	Thermus aquaticus Y51MC23	18	0.536032
CPTAC	Kidney	5481a331-e2be-43e9-9985-425f3a0c08f9	510516	Aspergillus oryzae RIB40	7	0.000435744
CPTAC	Kidney	5481a331-e2be-43e9-9985-425f3a0c08f9	55601	Vibrio anguillarum	443	0.00198327
CPTAC	Kidney	5481a331-e2be-43e9-9985-425f3a0c08f9	755732	Fluviicola taffensis DSM 16823	35	0.00526448
CPTAC	Kidney	5481a331-e2be-43e9-9985-425f3a0c08f9	76775	Malassezia restricta	27	0.00572227
CPTAC	Kidney	5481a331-e2be-43e9-9985-425f3a0c08f9	96345	Flavobacterium psychrophilum	116	0.0112529
CPTAC	Kidney	54e53ca5-764f-4c06-8b91-353e8c304021	1404	Priestia megaterium	15	0.00197471
CPTAC	Kidney	54e53ca5-764f-4c06-8b91-353e8c304021	1747	Cutibacterium acnes	58	0.020446
CPTAC	Kidney	54e53ca5-764f-4c06-8b91-353e8c304021	29442	Pseudomonas tolaasii	566	0.0352616
CPTAC	Kidney	54e53ca5-764f-4c06-8b91-353e8c304021	40324	Stenotrophomonas maltophilia	37	0.00375972
CPTAC	Kidney	54e53ca5-764f-4c06-8b91-353e8c304021	515393	Pseudomonas yamanorum	156	0.00505103
CPTAC	Kidney	54e92824-8d82-483f-afaa-f49d06b74a97	1313172	Ilumatobacter coccineus YM16 304	26	0.00466197
CPTAC	Kidney	54e92824-8d82-483f-afaa-f49d06b74a97	1404	Priestia megaterium	29	0.000987361
CPTAC	Kidney	54e92824-8d82-483f-afaa-f49d06b74a97	1491	Clostridium botulinum	37	0.00200689
CPTAC	Kidney	54e92824-8d82-483f-afaa-f49d06b74a97	1747	Cutibacterium acnes	34	0.00071028
CPTAC	Kidney	54e92824-8d82-483f-afaa-f49d06b74a97	2500149	Salmonella phage TS13	487	0.000914607
CPTAC	Kidney	54e92824-8d82-483f-afaa-f49d06b74a97	34062	Moraxella osloensis	38	0.0120021
CPTAC	Kidney	54e92824-8d82-483f-afaa-f49d06b74a97	55601	Vibrio anguillarum	45	0.0095238
CPTAC	Kidney	54e92824-8d82-483f-afaa-f49d06b74a97	562	Escherichia coli	396	0.415442
CPTAC	Kidney	54e92824-8d82-483f-afaa-f49d06b74a97	562;1404	Escherichia coli	1	NA
CPTAC	Kidney	55731cdc-3348-4cfd-8bf1-d5a296057110	1200984	Streptomyces lividans 1326	1	0.00102418
CPTAC	Kidney	55731cdc-3348-4cfd-8bf1-d5a296057110	1280	Staphylococcus aureus	28	0.00399273
CPTAC	Kidney	55731cdc-3348-4cfd-8bf1-d5a296057110	1747	Cutibacterium acnes	70	0.093483
CPTAC	Kidney	55731cdc-3348-4cfd-8bf1-d5a296057110	29382	Staphylococcus cohnii	343	0.0357081
CPTAC	Kidney	55731cdc-3348-4cfd-8bf1-d5a296057110	379895	Comamonas odontotermitis	27	0.00163313
CPTAC	Kidney	55731cdc-3348-4cfd-8bf1-d5a296057110	515393	Pseudomonas yamanorum	304	0.0264898
CPTAC	Kidney	55f58be6-fa90-4898-ab19-00687a1cdc58	1396	Bacillus cereus	28	0.00875437
CPTAC	Kidney	55f58be6-fa90-4898-ab19-00687a1cdc58	1747	Cutibacterium acnes	23	0.00252632
CPTAC	Kidney	55f58be6-fa90-4898-ab19-00687a1cdc58	34062	Moraxella osloensis	36	0.00824992
CPTAC	Kidney	567e2dbb-7249-4058-8424-f0c8a5657809	1747	Cutibacterium acnes	115	0.0021126
CPTAC	Kidney	567e2dbb-7249-4058-8424-f0c8a5657809	2500149	Salmonella phage TS13	1049207	0.00231474
CPTAC	Kidney	569e9515-8f93-4c0d-9aeb-c875110f6a16	1280	Staphylococcus aureus	21	0.00365148
CPTAC	Kidney	569e9515-8f93-4c0d-9aeb-c875110f6a16	1747	Cutibacterium acnes	18	0.0544294
CPTAC	Kidney	569e9515-8f93-4c0d-9aeb-c875110f6a16	2500149	Salmonella phage TS13	5371	0.00609309
CPTAC	Kidney	569e9515-8f93-4c0d-9aeb-c875110f6a16	29382	Staphylococcus cohnii	918	0.00935864
CPTAC	Kidney	569e9515-8f93-4c0d-9aeb-c875110f6a16	96344	Cupriavidus oxalaticus	17	0.0509017
CPTAC	Kidney	5728cd72-0b80-4462-a5e4-28a60754f1fa	1404888	Bradyrhizobium sp 1 2017	13	0.0047321
CPTAC	Kidney	5728cd72-0b80-4462-a5e4-28a60754f1fa	1528099	Lawsonella clevelandensis	37	0.00173192
CPTAC	Kidney	5728cd72-0b80-4462-a5e4-28a60754f1fa	1747	Cutibacterium acnes	197	0.33224
CPTAC	Kidney	5728cd72-0b80-4462-a5e4-28a60754f1fa	1870984	Anaerococcus mediterraneensis	1	0.0465393
CPTAC	Kidney	5728cd72-0b80-4462-a5e4-28a60754f1fa	33011	Cutibacterium granulosum	22	0.012402
CPTAC	Kidney	5728cd72-0b80-4462-a5e4-28a60754f1fa	525919	Anaerococcus prevotii DSM 20548	15	0.0421125
CPTAC	Kidney	577fd46f-8f6d-4717-bace-f14f7bebb807	1280	Salmonella phage TS13	2	0.00616353
CPTAC	Kidney	577fd46f-8f6d-4717-bace-f14f7bebb807	1280	Staphylococcus aureus	39	0.00616353
CPTAC	Kidney	577fd46f-8f6d-4717-bace-f14f7bebb807	1747	Cutibacterium acnes	137	0.198583
CPTAC	Kidney	577fd46f-8f6d-4717-bace-f14f7bebb807	1768	Mycobacterium kansasii	62	0.000200566
CPTAC	Kidney	577fd46f-8f6d-4717-bace-f14f7bebb807	2500149	Salmonella phage TS13	9029	0.00109356
CPTAC	Kidney	577fd46f-8f6d-4717-bace-f14f7bebb807	515393	Pseudomonas yamanorum	269	0.0256379
CPTAC	Kidney	577fd46f-8f6d-4717-bace-f14f7bebb807	55601	Vibrio anguillarum	13	0.000260597
CPTAC	Kidney	577fd46f-8f6d-4717-bace-f14f7bebb807	573	Klebsiella pneumoniae	194	0.000590743
CPTAC	Kidney	577fd46f-8f6d-4717-bace-f14f7bebb807	573	Salmonella phage TS13	12	0.000590743
CPTAC	Kidney	577fd46f-8f6d-4717-bace-f14f7bebb807	71999	Kocuria palustris	42	0.00271309
CPTAC	Kidney	577fd46f-8f6d-4717-bace-f14f7bebb807	76775	Malassezia restricta	26	0.00416668
CPTAC	Kidney	577fd46f-8f6d-4717-bace-f14f7bebb807	82995	Serratia grimesii	26	0.00251866
CPTAC	Kidney	577fd46f-8f6d-4717-bace-f14f7bebb807	96344	Cupriavidus oxalaticus	42	0.000548698
CPTAC	Kidney	5786482a-c89b-4653-80b6-c5ac1eb4fb28	1282	Staphylococcus epidermidis	147	0.0615478
CPTAC	Kidney	5786482a-c89b-4653-80b6-c5ac1eb4fb28	1404	Priestia megaterium	60	0.000326937
CPTAC	Kidney	5786482a-c89b-4653-80b6-c5ac1eb4fb28	1747	Cutibacterium acnes	34	0.0112354
CPTAC	Kidney	5786482a-c89b-4653-80b6-c5ac1eb4fb28	2500149	Salmonella phage TS13	399	0.00975556
CPTAC	Kidney	5786482a-c89b-4653-80b6-c5ac1eb4fb28	264731	Prevotella ruminicola 23	4	0.0193935
CPTAC	Kidney	5786482a-c89b-4653-80b6-c5ac1eb4fb28	28131	Prevotella intermedia	143	0.507893
CPTAC	Kidney	5786482a-c89b-4653-80b6-c5ac1eb4fb28	33033	Parvimonas micra	29	0.00311723
CPTAC	Kidney	5786482a-c89b-4653-80b6-c5ac1eb4fb28	498848	Thermus aquaticus Y51MC23	7	0.223977
CPTAC	Kidney	5786482a-c89b-4653-80b6-c5ac1eb4fb28	510516	Aspergillus oryzae RIB40	24	0.000206407
CPTAC	Kidney	5786482a-c89b-4653-80b6-c5ac1eb4fb28	55601	Vibrio anguillarum	29	0.00191574
CPTAC	Kidney	5786482a-c89b-4653-80b6-c5ac1eb4fb28	562	Escherichia coli	667	0.742168
CPTAC	Kidney	5786482a-c89b-4653-80b6-c5ac1eb4fb28	755732	Fluviicola taffensis DSM 16823	16	0.00138827
CPTAC	Kidney	5786482a-c89b-4653-80b6-c5ac1eb4fb28	817	Bacteroides fragilis	108	0.616839
CPTAC	Kidney	5786482a-c89b-4653-80b6-c5ac1eb4fb28	859	Fusobacterium necrophorum	116	0.542116
CPTAC	Kidney	5786482a-c89b-4653-80b6-c5ac1eb4fb28	879243	Porphyromonas asaccharolytica DSM 20707	12	0.040335
CPTAC	Kidney	57b74216-eb65-4157-ab80-18bdff12eec7	106649	Acinetobacter guillouiae	74	0.00230986
CPTAC	Kidney	57b74216-eb65-4157-ab80-18bdff12eec7	1280	Staphylococcus aureus	40	0.00158996
CPTAC	Kidney	57b74216-eb65-4157-ab80-18bdff12eec7	1282	Staphylococcus epidermidis	51	0.0842903
CPTAC	Kidney	57b74216-eb65-4157-ab80-18bdff12eec7	1404	Priestia megaterium	41	0.00308051
CPTAC	Kidney	57b74216-eb65-4157-ab80-18bdff12eec7	1747	Cutibacterium acnes	120	0.0663399
CPTAC	Kidney	57b74216-eb65-4157-ab80-18bdff12eec7	190721	Ralstonia insidiosa	44	0.00212484
CPTAC	Kidney	57b74216-eb65-4157-ab80-18bdff12eec7	1940612	Pigmentiphaga aceris	7	0.000182309
CPTAC	Kidney	57b74216-eb65-4157-ab80-18bdff12eec7	2057741	Bradyrhizobium sp SK17	33	0.00284792
CPTAC	Kidney	57b74216-eb65-4157-ab80-18bdff12eec7	2756	Brochothrix thermosphacta	66	0.00841155
CPTAC	Kidney	57b74216-eb65-4157-ab80-18bdff12eec7	29388	Staphylococcus capitis	12	0.0245884
CPTAC	Kidney	57b74216-eb65-4157-ab80-18bdff12eec7	329	Ralstonia pickettii	132	0.0342687
CPTAC	Kidney	57b74216-eb65-4157-ab80-18bdff12eec7	33010	Cutibacterium avidum	3	0.00144873
CPTAC	Kidney	57b74216-eb65-4157-ab80-18bdff12eec7	33011	Cutibacterium granulosum	7	0.00390347
CPTAC	Kidney	57b74216-eb65-4157-ab80-18bdff12eec7	379895	Comamonas odontotermitis	50	0.000738134
CPTAC	Kidney	57b74216-eb65-4157-ab80-18bdff12eec7	392593	Inhella inkyongensis	87	0.0019864
CPTAC	Kidney	57b74216-eb65-4157-ab80-18bdff12eec7	40324	Stenotrophomonas maltophilia	64	0.00674629
CPTAC	Kidney	57b74216-eb65-4157-ab80-18bdff12eec7	562	Escherichia coli	2367	0.138282
CPTAC	Kidney	57b74216-eb65-4157-ab80-18bdff12eec7	639200	Sphaerotilus natans subsp sulfidivorans	98	0.000677747
CPTAC	Kidney	57b74216-eb65-4157-ab80-18bdff12eec7	76775	Malassezia restricta	87	0.0169123
CPTAC	Kidney	58f83d1a-0c0c-45e1-ab80-a34d34efb670	1404	Priestia megaterium	31	0.00143624
CPTAC	Kidney	58f83d1a-0c0c-45e1-ab80-a34d34efb670	1747	Cutibacterium acnes	78	0.0118402
CPTAC	Kidney	58f83d1a-0c0c-45e1-ab80-a34d34efb670	2500149	Salmonella phage TS13	1136	0.00832365
CPTAC	Kidney	58f83d1a-0c0c-45e1-ab80-a34d34efb670	2500532	Paracoccus sp Arc7 R13	139	0.00748922
CPTAC	Kidney	58f83d1a-0c0c-45e1-ab80-a34d34efb670	2500532	Salmonella phage TS13	2	0.00748922
CPTAC	Kidney	58f83d1a-0c0c-45e1-ab80-a34d34efb670	29382	Staphylococcus cohnii	1022	0.0111586
CPTAC	Kidney	58f83d1a-0c0c-45e1-ab80-a34d34efb670	515393	Pseudomonas yamanorum	304	0.00501604
CPTAC	Kidney	58f83d1a-0c0c-45e1-ab80-a34d34efb670	515393	Salmonella phage TS13	2	0.00501604
CPTAC	Kidney	58f83d1a-0c0c-45e1-ab80-a34d34efb670	573	Klebsiella pneumoniae	208	0.00202519
CPTAC	Kidney	58f83d1a-0c0c-45e1-ab80-a34d34efb670	573	Salmonella phage TS13	11	0.00202519
CPTAC	Kidney	58f83d1a-0c0c-45e1-ab80-a34d34efb670	76775	Malassezia restricta	17	0.00075799
CPTAC	Kidney	59ba3c66-521b-4224-ace6-62e7a2c89a65	1296536	Enterobacter hormaechei subsp xiangfangensis	155	0.00254999
CPTAC	Kidney	59ba3c66-521b-4224-ace6-62e7a2c89a65	1404888	Bradyrhizobium sp 1 2017	20	0.000865846
CPTAC	Kidney	59ba3c66-521b-4224-ace6-62e7a2c89a65	1517	Thermoanaerobacterium thermosaccharolyticum	46	0.0622288
CPTAC	Kidney	59ba3c66-521b-4224-ace6-62e7a2c89a65	1678128	Limnohabitans sp 63ED37 2	82	0.00186399
CPTAC	Kidney	59ba3c66-521b-4224-ace6-62e7a2c89a65	1747	Cutibacterium acnes	55	0.0207641
CPTAC	Kidney	59ba3c66-521b-4224-ace6-62e7a2c89a65	1842540	Methyloversatilis sp RAC08	10	0.00167532
CPTAC	Kidney	59ba3c66-521b-4224-ace6-62e7a2c89a65	190721	Ralstonia insidiosa	88	0.00322159
CPTAC	Kidney	59ba3c66-521b-4224-ace6-62e7a2c89a65	2306583	Halomonas sp JS92 SW72	8	0.000379765
CPTAC	Kidney	59ba3c66-521b-4224-ace6-62e7a2c89a65	237258	Cloacibacterium normanense	71	0.00988266
CPTAC	Kidney	59ba3c66-521b-4224-ace6-62e7a2c89a65	29382	Staphylococcus cohnii	460	0.000661395
CPTAC	Kidney	59ba3c66-521b-4224-ace6-62e7a2c89a65	29442	Pseudomonas tolaasii	214	0.00223994
CPTAC	Kidney	59ba3c66-521b-4224-ace6-62e7a2c89a65	34062	Moraxella osloensis	34	0.00701845
CPTAC	Kidney	59ba3c66-521b-4224-ace6-62e7a2c89a65	35841	Caldibacillus thermoamylovorans	77	0.0144589
CPTAC	Kidney	59ba3c66-521b-4224-ace6-62e7a2c89a65	379895	Comamonas odontotermitis	7	0.000836319
CPTAC	Kidney	59ba3c66-521b-4224-ace6-62e7a2c89a65	40324	Stenotrophomonas maltophilia	97	0.00258494
CPTAC	Kidney	59ba3c66-521b-4224-ace6-62e7a2c89a65	47490	Thermoanaerobacterium aotearoense	5	0.00530657
CPTAC	Kidney	59ba3c66-521b-4224-ace6-62e7a2c89a65	510516	Aspergillus oryzae RIB40	7	0.000629132
CPTAC	Kidney	59ba3c66-521b-4224-ace6-62e7a2c89a65	76775	Malassezia restricta	14	0.00107962
CPTAC	Kidney	5a649b06-079e-4810-b5fb-0abf87d99a6f	1260	Finegoldia magna	12	0.00160161
CPTAC	Kidney	5a649b06-079e-4810-b5fb-0abf87d99a6f	1280	Staphylococcus aureus	15	0.0263564
CPTAC	Kidney	5a649b06-079e-4810-b5fb-0abf87d99a6f	1404	Priestia megaterium	17	0.000527412
CPTAC	Kidney	5a649b06-079e-4810-b5fb-0abf87d99a6f	1747	Cutibacterium acnes	50	0.0247481
CPTAC	Kidney	5a649b06-079e-4810-b5fb-0abf87d99a6f	2500149	Salmonella phage TS13	1	0.00258519
CPTAC	Kidney	5a649b06-079e-4810-b5fb-0abf87d99a6f	29382	Staphylococcus cohnii	263	0.182082
CPTAC	Kidney	5a649b06-079e-4810-b5fb-0abf87d99a6f	29394	Dolosigranulum pigrum	365	0.0253184
CPTAC	Kidney	5a649b06-079e-4810-b5fb-0abf87d99a6f	29442	Pseudomonas tolaasii	60	0.00372595
CPTAC	Kidney	5a649b06-079e-4810-b5fb-0abf87d99a6f	29442	Salmonella phage TS13	31	0.00372595
CPTAC	Kidney	5a649b06-079e-4810-b5fb-0abf87d99a6f	43990	Corynebacterium segmentosum	567	0.317861
CPTAC	Kidney	5a649b06-079e-4810-b5fb-0abf87d99a6f	515393	Pseudomonas yamanorum	135	0.00982967
CPTAC	Kidney	5a72beac-2c96-4f9b-b85a-a95ee2c667df	1528099	Lawsonella clevelandensis	86	0.00159685
CPTAC	Kidney	5a72beac-2c96-4f9b-b85a-a95ee2c667df	1613	Limosilactobacillus fermentum	13	0.00027771
CPTAC	Kidney	5a72beac-2c96-4f9b-b85a-a95ee2c667df	1747	Cutibacterium acnes	160	0.0354886
CPTAC	Kidney	5a72beac-2c96-4f9b-b85a-a95ee2c667df	2006110	Luteimonas chenhongjianii	52	0.000274946
CPTAC	Kidney	5a72beac-2c96-4f9b-b85a-a95ee2c667df	225991	Comamonas aquatica	93	0.00184975
CPTAC	Kidney	5a72beac-2c96-4f9b-b85a-a95ee2c667df	2500149	Salmonella phage TS13	89606	0.00526684
CPTAC	Kidney	5a72beac-2c96-4f9b-b85a-a95ee2c667df	29382	Staphylococcus cohnii	59	0.00366383
CPTAC	Kidney	5a72beac-2c96-4f9b-b85a-a95ee2c667df	33011	Cutibacterium granulosum	17	0.000896944
CPTAC	Kidney	5a72beac-2c96-4f9b-b85a-a95ee2c667df	34062	Moraxella osloensis	153	0.00159956
CPTAC	Kidney	5a72beac-2c96-4f9b-b85a-a95ee2c667df	40214	Acinetobacter johnsonii	1063	0.0346729
CPTAC	Kidney	5a72beac-2c96-4f9b-b85a-a95ee2c667df	470	Acinetobacter baumannii	572	0.00200019
CPTAC	Kidney	5a72beac-2c96-4f9b-b85a-a95ee2c667df	470	Salmonella phage TS13	5	0.00200019
CPTAC	Kidney	5a72beac-2c96-4f9b-b85a-a95ee2c667df	498848	Thermus aquaticus Y51MC23	12	0.0654049
CPTAC	Kidney	5a72beac-2c96-4f9b-b85a-a95ee2c667df	55601	Vibrio anguillarum	485	0.00416452
CPTAC	Kidney	5a72beac-2c96-4f9b-b85a-a95ee2c667df	76775	Malassezia restricta	27	0.000575396
CPTAC	Kidney	5a72beac-2c96-4f9b-b85a-a95ee2c667df	96344	Cupriavidus oxalaticus	33	0.000191895
CPTAC	Kidney	5b33af04-44c5-442e-a57b-e80b92618333	1280	Staphylococcus aureus	56	0.00254843
CPTAC	Kidney	5b33af04-44c5-442e-a57b-e80b92618333	1379	Gemella haemolysans	25	0.0149717
CPTAC	Kidney	5b33af04-44c5-442e-a57b-e80b92618333	1404	Priestia megaterium	11	0.000281263
CPTAC	Kidney	5b33af04-44c5-442e-a57b-e80b92618333	1404888	Bradyrhizobium sp 1 2017	19	0.000514276
CPTAC	Kidney	5b33af04-44c5-442e-a57b-e80b92618333	164546	Cupriavidus taiwanensis	170	0.0023374
CPTAC	Kidney	5b33af04-44c5-442e-a57b-e80b92618333	1747	Cutibacterium acnes	71	0.0297171
CPTAC	Kidney	5b33af04-44c5-442e-a57b-e80b92618333	179408	Oscillatoria nigro viridis PCC 7112	12	0.000277023
CPTAC	Kidney	5b33af04-44c5-442e-a57b-e80b92618333	29442	Pseudomonas tolaasii	68	0.00196336
CPTAC	Kidney	5b33af04-44c5-442e-a57b-e80b92618333	379895	Comamonas odontotermitis	46	0.000412479
CPTAC	Kidney	5b33af04-44c5-442e-a57b-e80b92618333	515393	Pseudomonas yamanorum	161	0.00431692
CPTAC	Kidney	5b33af04-44c5-442e-a57b-e80b92618333	562	Escherichia coli	2373	0.168604
CPTAC	Kidney	5b33af04-44c5-442e-a57b-e80b92618333	76775	Malassezia restricta	22	0.0017633
CPTAC	Kidney	5c293c28-5fd7-4637-9b52-c80d760461e4	1286	Staphylococcus simulans	6665	0.0106137
CPTAC	Kidney	5c293c28-5fd7-4637-9b52-c80d760461e4	1404	Priestia megaterium	60	0.00275106
CPTAC	Kidney	5c293c28-5fd7-4637-9b52-c80d760461e4	1747	Cutibacterium acnes	16	0.00235623
CPTAC	Kidney	5c293c28-5fd7-4637-9b52-c80d760461e4	1842540	Methyloversatilis sp RAC08	6	0.000580135
CPTAC	Kidney	5c293c28-5fd7-4637-9b52-c80d760461e4	1842540	Salmonella phage TS13	2	0.000580135
CPTAC	Kidney	5c293c28-5fd7-4637-9b52-c80d760461e4	190721	Ralstonia insidiosa	61	0.00406865
CPTAC	Kidney	5c293c28-5fd7-4637-9b52-c80d760461e4	2500149	Salmonella phage TS13	1633	0.00396302
CPTAC	Kidney	5c293c28-5fd7-4637-9b52-c80d760461e4	2652177	Pelistega ratti	3	6.94798e-05
CPTAC	Kidney	5c293c28-5fd7-4637-9b52-c80d760461e4	34073	Variovorax paradoxus	133	0.000420083
CPTAC	Kidney	5c293c28-5fd7-4637-9b52-c80d760461e4	392593	Inhella inkyongensis	20	0.00109814
CPTAC	Kidney	5c293c28-5fd7-4637-9b52-c80d760461e4	40324	Stenotrophomonas maltophilia	24	0.00265144
CPTAC	Kidney	5c293c28-5fd7-4637-9b52-c80d760461e4	573	Klebsiella pneumoniae	189	0.000370392
CPTAC	Kidney	5c293c28-5fd7-4637-9b52-c80d760461e4	573	Salmonella phage TS13	14	0.000370392
CPTAC	Kidney	5c293c28-5fd7-4637-9b52-c80d760461e4	76775	Malassezia restricta	40	0.00668745
CPTAC	Kidney	5c3db05a-cc9b-4009-9ffd-e61a8b08bccf	1200984	Streptomyces lividans 1326	4	0.00130994
CPTAC	Kidney	5c3db05a-cc9b-4009-9ffd-e61a8b08bccf	1280	Staphylococcus aureus	47	0.00146156
CPTAC	Kidney	5c3db05a-cc9b-4009-9ffd-e61a8b08bccf	1296536	Enterobacter hormaechei subsp xiangfangensis	244	0.00438309
CPTAC	Kidney	5c3db05a-cc9b-4009-9ffd-e61a8b08bccf	1296536	Salmonella phage TS13	24	0.00438309
CPTAC	Kidney	5c3db05a-cc9b-4009-9ffd-e61a8b08bccf	1404	Priestia megaterium	12	0.000375863
CPTAC	Kidney	5c3db05a-cc9b-4009-9ffd-e61a8b08bccf	1404888	Bradyrhizobium sp 1 2017	29	0.00100339
CPTAC	Kidney	5c3db05a-cc9b-4009-9ffd-e61a8b08bccf	1528099	Lawsonella clevelandensis	49	0.00108751
CPTAC	Kidney	5c3db05a-cc9b-4009-9ffd-e61a8b08bccf	1747	Cutibacterium acnes	157	0.146776
CPTAC	Kidney	5c3db05a-cc9b-4009-9ffd-e61a8b08bccf	2500149	Salmonella phage TS13	665	0.00155268
CPTAC	Kidney	5c3db05a-cc9b-4009-9ffd-e61a8b08bccf	29382	Staphylococcus cohnii	88	0.00118083
CPTAC	Kidney	5c3db05a-cc9b-4009-9ffd-e61a8b08bccf	33011	Cutibacterium granulosum	5	0.000979105
CPTAC	Kidney	5c3db05a-cc9b-4009-9ffd-e61a8b08bccf	379895	Comamonas odontotermitis	41	0.00035142
CPTAC	Kidney	5c3db05a-cc9b-4009-9ffd-e61a8b08bccf	392593	Inhella inkyongensis	49	0.000722675
CPTAC	Kidney	5c3db05a-cc9b-4009-9ffd-e61a8b08bccf	392593	Salmonella phage TS13	1	0.000722675
CPTAC	Kidney	5c3db05a-cc9b-4009-9ffd-e61a8b08bccf	40324	Stenotrophomonas maltophilia	64	0.0164134
CPTAC	Kidney	5c3db05a-cc9b-4009-9ffd-e61a8b08bccf	4896	Schizosaccharomyces pombe	33	0.00050236
CPTAC	Kidney	5c3db05a-cc9b-4009-9ffd-e61a8b08bccf	55601	Vibrio anguillarum	30	0.00178917
CPTAC	Kidney	5c3db05a-cc9b-4009-9ffd-e61a8b08bccf	639200	Sphaerotilus natans subsp sulfidivorans	68	0.00128236
CPTAC	Kidney	5c3db05a-cc9b-4009-9ffd-e61a8b08bccf	76775	Malassezia restricta	119	0.00324978
CPTAC	Kidney	5cbe37d8-4642-4dff-95ae-93ec9043989d	1200984	Streptomyces lividans 1326	4	0.000966807
CPTAC	Kidney	5cbe37d8-4642-4dff-95ae-93ec9043989d	1280	Salmonella phage TS13	1	0.0110019
CPTAC	Kidney	5cbe37d8-4642-4dff-95ae-93ec9043989d	1280	Staphylococcus aureus	42	0.0110019
CPTAC	Kidney	5cbe37d8-4642-4dff-95ae-93ec9043989d	1286	Salmonella phage TS13	5425	0.00558717
CPTAC	Kidney	5cbe37d8-4642-4dff-95ae-93ec9043989d	1286	Staphylococcus simulans	32794	0.00558717
CPTAC	Kidney	5cbe37d8-4642-4dff-95ae-93ec9043989d	1404888	Bradyrhizobium sp 1 2017	10	0.000401828
CPTAC	Kidney	5cbe37d8-4642-4dff-95ae-93ec9043989d	1747	Cutibacterium acnes	112	0.0364003
CPTAC	Kidney	5cbe37d8-4642-4dff-95ae-93ec9043989d	1773	Mycobacterium tuberculosis	31	0.000715216
CPTAC	Kidney	5cbe37d8-4642-4dff-95ae-93ec9043989d	2500149	Salmonella phage TS13	4300	0.00185318
CPTAC	Kidney	5cbe37d8-4642-4dff-95ae-93ec9043989d	2675523	Mycobacterium sp DL440	6	0.000365409
CPTAC	Kidney	5cbe37d8-4642-4dff-95ae-93ec9043989d	329	Ralstonia pickettii	98	0.00156841
CPTAC	Kidney	5cbe37d8-4642-4dff-95ae-93ec9043989d	329	Salmonella phage TS13	1	0.00156841
CPTAC	Kidney	5cbe37d8-4642-4dff-95ae-93ec9043989d	40324	Stenotrophomonas maltophilia	45	0.00421195
CPTAC	Kidney	5cbe37d8-4642-4dff-95ae-93ec9043989d	515393	Pseudomonas yamanorum	399	0.00624268
CPTAC	Kidney	5cbe37d8-4642-4dff-95ae-93ec9043989d	573	Klebsiella pneumoniae	202	0.0011712
CPTAC	Kidney	5cbe37d8-4642-4dff-95ae-93ec9043989d	573	Salmonella phage TS13	11	0.0011712
CPTAC	Kidney	5cbe37d8-4642-4dff-95ae-93ec9043989d	76775	Malassezia restricta	79	0.0136415
CPTAC	Kidney	5cbe37d8-4642-4dff-95ae-93ec9043989d	82995	Serratia grimesii	50	0.0103562
CPTAC	Kidney	5d2a153b-b272-45ba-b46a-4afde3f6711f	1747	Cutibacterium acnes	33	NA
CPTAC	Kidney	5d91fd01-3c04-484b-82b0-c4f1c2182dd0	1528099	Lawsonella clevelandensis	30	0.00444731
CPTAC	Kidney	5d91fd01-3c04-484b-82b0-c4f1c2182dd0	1747	Cutibacterium acnes	135	0.287147
CPTAC	Kidney	5d91fd01-3c04-484b-82b0-c4f1c2182dd0	515393	Pseudomonas yamanorum	83	0.0880808
CPTAC	Kidney	5d91fd01-3c04-484b-82b0-c4f1c2182dd0	76775	Malassezia restricta	91	0.0390701
CPTAC	Kidney	5db57ced-866c-4242-9e87-2fb1a7097a5c	1747	Cutibacterium acnes	35	0.00106696
CPTAC	Kidney	5db57ced-866c-4242-9e87-2fb1a7097a5c	1747	Salmonella phage TS13	1	0.00106696
CPTAC	Kidney	5db57ced-866c-4242-9e87-2fb1a7097a5c	2500149	Salmonella phage TS13	3105	0.000952713
CPTAC	Kidney	5db57ced-866c-4242-9e87-2fb1a7097a5c	96344	Cupriavidus oxalaticus	47	0.00128628
CPTAC	Kidney	5db57ced-866c-4242-9e87-2fb1a7097a5c	96344	Salmonella phage TS13	1	0.00128628
CPTAC	Kidney	5e1c9d83-2000-491f-8540-7e7471bde617	1280	Staphylococcus aureus	29	0.00044975
CPTAC	Kidney	5e1c9d83-2000-491f-8540-7e7471bde617	1502	Clostridium perfringens	38	0.024373
CPTAC	Kidney	5e1c9d83-2000-491f-8540-7e7471bde617	1747	Cutibacterium acnes	38	0.00457896
CPTAC	Kidney	5e1c9d83-2000-491f-8540-7e7471bde617	2500149	Salmonella phage TS13	217	0.00181148
CPTAC	Kidney	5e1c9d83-2000-491f-8540-7e7471bde617	34062	Moraxella osloensis	40	0.00663927
CPTAC	Kidney	5e1c9d83-2000-491f-8540-7e7471bde617	357276	Phocaeicola dorei	34	0.0322365
CPTAC	Kidney	5e1c9d83-2000-491f-8540-7e7471bde617	55601	Vibrio anguillarum	17	0.000736713
CPTAC	Kidney	5e1c9d83-2000-491f-8540-7e7471bde617	562	Escherichia coli	700	0.857214
CPTAC	Kidney	5e1c9d83-2000-491f-8540-7e7471bde617	755732	Fluviicola taffensis DSM 16823	15	0.00614974
CPTAC	Kidney	5e1c9d83-2000-491f-8540-7e7471bde617	817	Bacteroides fragilis	84	0.31695
[truncated: 10,761,732 more chars]
