## Supplementary material for "Revisiting the cancer microbiome using PRISM": Table S6

### Sheet: a
study	patient	sample	type	taxid	name	counts	contamination score
Dayama-Colon	1096	SRR10431760	rna	821	Phocaeicola vulgatus	204	0.156103
Dayama-Colon	1096	SRR10431760	rna	562	Escherichia coli	1979	0.0285297
Dayama-Colon	1096	SRR10431760	rna	82995	Serratia grimesii	137	0.00666441
Dayama-Colon	1096	SRR10431760	rna	1617967	Granulicella sp. 5B5	347	0.00613191
Dayama-Colon	1096	SRR10431760	rna	1290	Staphylococcus hominis	20	0.00491055
Dayama-Colon	1096	SRR10431760	rna	2602070	Granulicella sp. WH15	1938	0.00375831
Dayama-Colon	1096	SRR10431760	rna	1282	Staphylococcus epidermidis	149	0.0032999
Dayama-Colon	1096	SRR10431760	rna	76775	Malassezia restricta	2431	0.00241387
Dayama-Colon	1096	SRR10431760	rna	1747	Cutibacterium acnes	550	0.00209353
Dayama-Colon	1096	SRR10431760	rna	1198114	Granulicella tundricola MP5ACTX9	107	0.0016738
Dayama-Colon	1096	SRR10431760	rna	657313	[Ruminococcus] torques L2-14	56	0.000565293
Dayama-Colon	1096	SRR10431760	rna	45972	Staphylococcus pasteuri	27	0.000471501
Dayama-Colon	1096	SRR10431760	rna	55601	Vibrio anguillarum	102	0.000341145
Dayama-Colon	1096	SRR10431760	rna	121627	Talaromyces rugulosus	202	0.000215718
Dayama-Colon	1096	SRR10431760	rna	392734	Terriglobus roseus	466	0.000195976
Dayama-Colon	1096	SRR10431760	rna	2306583	Halomonas sp. JS92-SW72	25	0.000191853
Dayama-Colon	1096	SRR10431760	rna	1969806	Acidibrevibacterium fodinaquatile	19	0.000147935
Dayama-Colon	1096	SRR10431760	rna	364410	Granulibacter bethesdensis	326	0.000121835
Dayama-Colon	1096	SRR10431760	rna	649756	Anaerostipes hadrus	18	8.16228e-05
Dayama-Colon	1096	SRR10431760	rna	78587	Asticcacaulis excentricus	54	5.59199e-05
Dayama-Colon	1096	SRR10431760	rna	1491	Clostridium botulinum	130	5.03506e-05
Dayama-Colon	1049	SRR10431763	rna	82995	Serratia grimesii	61	0.0614579
Dayama-Colon	1049	SRR10431763	rna	562	Escherichia coli	557	0.0321014
Dayama-Colon	1049	SRR10431763	rna	1280	Staphylococcus aureus	42	0.000806221
Dayama-Colon	1049	SRR10431763	rna	1747	Cutibacterium acnes	93	0.000697301
Dayama-Colon	1049	SRR10431763	rna	55601	Vibrio anguillarum	29	0.000563132
Dayama-Colon	1049	SRR10431763	rna	76775	Malassezia restricta	76	0.000163693
Dayama-Colon	1049	SRR10431763	rna	121627	Talaromyces rugulosus	47	0.000161129
Dayama-Colon	1049	SRR10431763	rna	578455	Thermothielavioides terrestris NRRL 8126	32	0.000136737
Dayama-Colon	1049	SRR10431763	rna	1279085	Fusarium fujikuroi IMI 58289	18	0.000135799
Dayama-Colon	1036	SRR10431765	rna	823	Parabacteroides distasonis	476	0.725395
Dayama-Colon	1036	SRR10431765	rna	853	Faecalibacterium prausnitzii	195	0.0101905
Dayama-Colon	1036	SRR10431765	rna	2479767	Blautia sp. SC05B48	103	0.00447833
Dayama-Colon	1036	SRR10431765	rna	82995	Serratia grimesii	342	0.00369423
Dayama-Colon	1036	SRR10431765	rna	717608	[Clostridium] cf. saccharolyticum K10	112	0.0016185
Dayama-Colon	1036	SRR10431765	rna	166486	Roseburia intestinalis	128	0.00113782
Dayama-Colon	1036	SRR10431765	rna	536231	Roseburia intestinalis L1-82	23	0.00101976
Dayama-Colon	1036	SRR10431765	rna	649756	Anaerostipes hadrus	67	0.000541093
Dayama-Colon	1036	SRR10431765	rna	33038	[Ruminococcus] gnavus	11	0.000506958
Dayama-Colon	1036	SRR10431765	rna	29347	[Clostridium] scindens	47	0.000358934
Dayama-Colon	1036	SRR10431765	rna	1747	Cutibacterium acnes	86	0.000306339
Dayama-Colon	1036	SRR10431765	rna	76775	Malassezia restricta	107	0.000296066
Dayama-Colon	1036	SRR10431765	rna	39488	Anaerobutyricum hallii	34	0.000283009
Dayama-Colon	1036	SRR10431765	rna	1522	[Clostridium] innocuum	27	0.000281596
Dayama-Colon	1036	SRR10431765	rna	208479	Enterocloster bolteae	72	0.000151933
Dayama-Colon	1036	SRR10431765	rna	1491	Clostridium botulinum	52	0.000135161
Dayama-Colon	2015	SRR10431766	rna	853	Faecalibacterium prausnitzii	568	0.319437
Dayama-Colon	2015	SRR10431766	rna	821	Phocaeicola vulgatus	83	0.0223484
Dayama-Colon	2015	SRR10431766	rna	718252	Faecalibacterium prausnitzii L2-6	238	0.0194545
Dayama-Colon	2015	SRR10431766	rna	823	Parabacteroides distasonis	157	0.0118174
Dayama-Colon	2015	SRR10431766	rna	818	Bacteroides thetaiotaomicron	73	0.00454331
Dayama-Colon	2015	SRR10431766	rna	2585117	Alistipes onderdonkii subsp. vulgaris	46	0.00147365
Dayama-Colon	2015	SRR10431766	rna	82995	Serratia grimesii	243	0.000956852
Dayama-Colon	2015	SRR10431766	rna	76775	Malassezia restricta	67	0.00053646
Dayama-Colon	2015	SRR10431766	rna	649756	Anaerostipes hadrus	68	0.000418218
Dayama-Colon	2015	SRR10431766	rna	1747	Cutibacterium acnes	66	0.000168072
Dayama-Colon	2014	SRR10431767	rna	562	Escherichia coli	566	0.0115467
Dayama-Colon	2014	SRR10431767	rna	853	Faecalibacterium prausnitzii	44	0.00888967
Dayama-Colon	2014	SRR10431767	rna	1404	Priestia megaterium	33	0.0049388
Dayama-Colon	2014	SRR10431767	rna	357276	Phocaeicola dorei	19	0.00224556
Dayama-Colon	2014	SRR10431767	rna	332648	Botrytis cinerea B05.10	353	0.00160152
Dayama-Colon	2014	SRR10431767	rna	82995	Serratia grimesii	40	0.00136421
Dayama-Colon	2014	SRR10431767	rna	121627	Talaromyces rugulosus	817	0.000890929
Dayama-Colon	2014	SRR10431767	rna	578455	Thermothielavioides terrestris NRRL 8126	807	0.000784332
Dayama-Colon	2014	SRR10431767	rna	1071381	Tetrapisispora phaffii CBS 4417	89	0.000397373
Dayama-Colon	2014	SRR10431767	rna	1280	Staphylococcus aureus	47	0.000390761
Dayama-Colon	2014	SRR10431767	rna	1747	Cutibacterium acnes	101	0.000359511
Dayama-Colon	2014	SRR10431767	rna	55601	Vibrio anguillarum	87	0.000235095
Dayama-Colon	2014	SRR10431767	rna	4909	Pichia kudriavzevii	249	0.000126572
Dayama-Colon	2014	SRR10431767	rna	367110	Neurospora crassa OR74A	98	0.000121934
Dayama-Colon	2014	SRR10431767	rna	76775	Malassezia restricta	634	9.73179e-05
Dayama-Colon	2014	SRR10431767	rna	1491	Clostridium botulinum	68	6.81831e-05
Dayama-Colon	2013	SRR10431768	rna	821	Phocaeicola vulgatus	163	0.194205
Dayama-Colon	2013	SRR10431768	rna	853	Faecalibacterium prausnitzii	321	0.143721
Dayama-Colon	2013	SRR10431768	rna	239935	Akkermansia muciniphila	18	0.0266643
Dayama-Colon	2013	SRR10431768	rna	718252	Faecalibacterium prausnitzii L2-6	179	0.0255151
Dayama-Colon	2013	SRR10431768	rna	649756	Anaerostipes hadrus	227	0.0059387
Dayama-Colon	2013	SRR10431768	rna	47678	Bacteroides caccae	75	0.00271826
Dayama-Colon	2013	SRR10431768	rna	82995	Serratia grimesii	332	0.00204065
Dayama-Colon	2013	SRR10431768	rna	2479767	Blautia sp. SC05B48	112	0.00162791
Dayama-Colon	2013	SRR10431768	rna	657314	Blautia obeum A2-162	9	0.0012111
Dayama-Colon	2013	SRR10431768	rna	1491	Clostridium botulinum	42	0.000864057
Dayama-Colon	2013	SRR10431768	rna	76775	Malassezia restricta	76	0.000681103
Dayama-Colon	2013	SRR10431768	rna	991789	Anaerotignum propionicum DSM 1682	13	0.000245965
Dayama-Colon	2013	SRR10431768	rna	717608	[Clostridium] cf. saccharolyticum K10	41	0.000238244
Dayama-Colon	2013	SRR10431768	rna	1747	Cutibacterium acnes	94	0.000153627
Dayama-Colon	2012	SRR10431770	rna	546874	Microlunatus sagamiharensis	118	0.00734574
Dayama-Colon	2012	SRR10431770	rna	1747	Cutibacterium acnes	164	0.00169223
Dayama-Colon	2012	SRR10431770	rna	55601	Vibrio anguillarum	183	0.000515058
Dayama-Colon	2012	SRR10431770	rna	76775	Malassezia restricta	109	0.000501367
Dayama-Colon	2011	SRR10431771	rna	821	Phocaeicola vulgatus	34	0.0338717
Dayama-Colon	2011	SRR10431771	rna	357276	Phocaeicola dorei	65	0.0106281
Dayama-Colon	2011	SRR10431771	rna	82995	Serratia grimesii	95	0.00322089
Dayama-Colon	2011	SRR10431771	rna	34062	Moraxella osloensis	61	0.00146466
Dayama-Colon	2011	SRR10431771	rna	1404	Priestia megaterium	43	0.00144411
Dayama-Colon	2011	SRR10431771	rna	76775	Malassezia restricta	30	0.000260595
Dayama-Colon	2011	SRR10431771	rna	1747	Cutibacterium acnes	32	0.000168911
Dayama-Colon	2010	SRR10431772	rna	1747	Cutibacterium acnes	44	0.00709011
Dayama-Colon	2010	SRR10431772	rna	76775	Malassezia restricta	24	0.00135395
Dayama-Colon	2008	SRR10431774	rna	82995	Serratia grimesii	292	0.0639008
Dayama-Colon	2008	SRR10431774	rna	2479767	Blautia sp. SC05B48	49	0.00180015
Dayama-Colon	2008	SRR10431774	rna	1747	Cutibacterium acnes	84	0.00136703
Dayama-Colon	2008	SRR10431774	rna	76775	Malassezia restricta	83	0.00120231
Dayama-Colon	2008	SRR10431774	rna	649756	Anaerostipes hadrus	84	0.000664446
Dayama-Colon	2008	SRR10431774	rna	55601	Vibrio anguillarum	101	0.000588872
Dayama-Colon	2008	SRR10431774	rna	1491	Clostridium botulinum	45	0.000308705
Dayama-Colon	2007	SRR10431775	rna	821	Phocaeicola vulgatus	134	0.299296
Dayama-Colon	2007	SRR10431775	rna	818	Bacteroides thetaiotaomicron	118	0.0135528
Dayama-Colon	2007	SRR10431775	rna	853	Faecalibacterium prausnitzii	83	0.0120029
Dayama-Colon	2007	SRR10431775	rna	649756	Anaerostipes hadrus	142	0.00698214
Dayama-Colon	2007	SRR10431775	rna	1404	Priestia megaterium	125	0.00305463
Dayama-Colon	2007	SRR10431775	rna	2479767	Blautia sp. SC05B48	51	0.00240982
Dayama-Colon	2007	SRR10431775	rna	515620	[Eubacterium] eligens ATCC 27750	102	0.00137949
Dayama-Colon	2007	SRR10431775	rna	208479	Enterocloster bolteae	50	0.000835733
Dayama-Colon	2007	SRR10431775	rna	717608	[Clostridium] cf. saccharolyticum K10	68	0.000600247
Dayama-Colon	2007	SRR10431775	rna	76775	Malassezia restricta	58	0.000592387
Dayama-Colon	2007	SRR10431775	rna	1747	Cutibacterium acnes	39	0.00027469
Dayama-Colon	2005	SRR10431777	rna	821	Phocaeicola vulgatus	26	0.0410201
Dayama-Colon	2005	SRR10431777	rna	853	Faecalibacterium prausnitzii	32	0.0357806
Dayama-Colon	2005	SRR10431777	rna	817	Bacteroides fragilis	22	0.0165483
Dayama-Colon	2005	SRR10431777	rna	1404	Priestia megaterium	98	0.00203035
Dayama-Colon	2005	SRR10431777	rna	76775	Malassezia restricta	34	0.000502056
Dayama-Colon	2005	SRR10431777	rna	1747	Cutibacterium acnes	34	0.000359464
Dayama-Colon	2004	SRR10431778	rna	817	Bacteroides fragilis	86	0.201779
Dayama-Colon	2004	SRR10431778	rna	821	Phocaeicola vulgatus	42	0.136775
Dayama-Colon	2004	SRR10431778	rna	562	Escherichia coli	450	0.0271504
Dayama-Colon	2004	SRR10431778	rna	55601	Vibrio anguillarum	34	0.000940699
Dayama-Colon	2004	SRR10431778	rna	1404	Priestia megaterium	30	0.0008123
Dayama-Colon	2004	SRR10431778	rna	76775	Malassezia restricta	76	0.000443261
Dayama-Colon	2004	SRR10431778	rna	1747	Cutibacterium acnes	71	0.000426309
Dayama-Colon	2004	SRR10431778	rna	991789	Anaerotignum propionicum DSM 1682	32	0.000286469
Dayama-Colon	1026	SRR10431780	rna	562	Escherichia coli	618	0.012346
Dayama-Colon	1026	SRR10431780	rna	82995	Serratia grimesii	59	0.00993866
Dayama-Colon	1026	SRR10431780	rna	1404	Priestia megaterium	69	0.00214469
Dayama-Colon	1026	SRR10431780	rna	76775	Malassezia restricta	82	0.00143891
Dayama-Colon	1026	SRR10431780	rna	1747	Cutibacterium acnes	118	0.00120803
Dayama-Colon	1026	SRR10431780	rna	121627	Talaromyces rugulosus	51	0.000579349
Dayama-Colon	1026	SRR10431780	rna	39488	Anaerobutyricum hallii	47	0.000544209
Dayama-Colon	1026	SRR10431780	rna	43675	Rothia mucilaginosa	87	0.000205773
Dayama-Colon	1026	SRR10431780	rna	55601	Vibrio anguillarum	29	0.000172792
Dayama-Colon	1026	SRR10431780	rna	1491	Clostridium botulinum	42	8.33244e-05
Dayama-Colon	1026	SRR10431780	rna	33011	Cutibacterium granulosum	9	5.68065e-05
Dayama-Colon	1124	SRR10431783	rna	821	Phocaeicola vulgatus	50	0.15423
Dayama-Colon	1124	SRR10431783	rna	818	Bacteroides thetaiotaomicron	35	0.128914
Dayama-Colon	1124	SRR10431783	rna	1404	Priestia megaterium	102	0.00465903
Dayama-Colon	1124	SRR10431783	rna	76775	Malassezia restricta	35	0.000300148
Dayama-Colon	1124	SRR10431783	rna	1747	Cutibacterium acnes	32	0.000223747
Dayama-Colon	1123	SRR10431784	rna	817	Bacteroides fragilis	36	0.205719
Dayama-Colon	1123	SRR10431784	rna	821	Phocaeicola vulgatus	43	0.137913
Dayama-Colon	1123	SRR10431784	rna	82995	Serratia grimesii	141	0.0132677
Dayama-Colon	1123	SRR10431784	rna	208479	Enterocloster bolteae	41	0.000584695
Dayama-Colon	1123	SRR10431784	rna	1747	Cutibacterium acnes	38	0.000571148
Dayama-Colon	1123	SRR10431784	rna	76775	Malassezia restricta	41	0.000374438
Dayama-Colon	1121	SRR10431785	rna	821	Phocaeicola vulgatus	432	0.144825
Dayama-Colon	1121	SRR10431785	rna	28116	Bacteroides ovatus	225	0.0581634
Dayama-Colon	1121	SRR10431785	rna	1531	Enterocloster clostridioformis	325	0.0406773
Dayama-Colon	1121	SRR10431785	rna	820	Bacteroides uniformis	126	0.0082835
Dayama-Colon	1121	SRR10431785	rna	2610895	Flintibacter sp. KGMB00164	41	0.00762417
Dayama-Colon	1121	SRR10431785	rna	991789	Anaerotignum propionicum DSM 1682	91	0.00609756
Dayama-Colon	1121	SRR10431785	rna	82995	Serratia grimesii	238	0.00522378
Dayama-Colon	1121	SRR10431785	rna	301301	Roseburia hominis	81	0.00259275
Dayama-Colon	1121	SRR10431785	rna	46503	Parabacteroides merdae	26	0.00240263
Dayama-Colon	1121	SRR10431785	rna	84030	Lacrimispora saccharolytica	225	0.00212473
Dayama-Colon	1121	SRR10431785	rna	2494234	Sutterella megalosphaeroides	127	0.00196687
Dayama-Colon	1121	SRR10431785	rna	649756	Anaerostipes hadrus	88	0.00144689
Dayama-Colon	1121	SRR10431785	rna	2479767	Blautia sp. SC05B48	41	0.00110121
Dayama-Colon	1121	SRR10431785	rna	717608	[Clostridium] cf. saccharolyticum K10	185	0.000979691
Dayama-Colon	1121	SRR10431785	rna	357276	Phocaeicola dorei	55	0.000523605
Dayama-Colon	1121	SRR10431785	rna	1297617	Intestinimonas butyriciproducens	95	0.000441935
Dayama-Colon	1121	SRR10431785	rna	2584944	Sutterella faecalis	11	0.000406855
Dayama-Colon	1121	SRR10431785	rna	1747	Cutibacterium acnes	71	0.000336876
Dayama-Colon	1121	SRR10431785	rna	76775	Malassezia restricta	58	0.000326848
Dayama-Colon	1121	SRR10431785	rna	55601	Vibrio anguillarum	68	0.000265279
Dayama-Colon	1118	SRR10431787	rna	239935	Akkermansia muciniphila	65	0.0789889
Dayama-Colon	1118	SRR10431787	rna	82995	Serratia grimesii	226	0.0619879
Dayama-Colon	1118	SRR10431787	rna	821	Phocaeicola vulgatus	26	0.033268
Dayama-Colon	1118	SRR10431787	rna	817	Bacteroides fragilis	179	0.0265527
Dayama-Colon	1118	SRR10431787	rna	820	Bacteroides uniformis	23	0.00813248
Dayama-Colon	1118	SRR10431787	rna	292800	Flavonifractor plautii	27	0.00073227
Dayama-Colon	1118	SRR10431787	rna	55601	Vibrio anguillarum	64	0.000665391
Dayama-Colon	1118	SRR10431787	rna	1404	Priestia megaterium	64	0.000424822
Dayama-Colon	1118	SRR10431787	rna	76775	Malassezia restricta	63	0.000315818
Dayama-Colon	1118	SRR10431787	rna	1747	Cutibacterium acnes	58	0.000183941
Dayama-Colon	1117	SRR10431788	rna	562	Escherichia coli	1521	0.0188866
Dayama-Colon	1117	SRR10431788	rna	821	Phocaeicola vulgatus	50	0.0179526
Dayama-Colon	1117	SRR10431788	rna	82995	Serratia grimesii	97	0.00437305
Dayama-Colon	1117	SRR10431788	rna	76775	Malassezia restricta	190	0.00223422
Dayama-Colon	1117	SRR10431788	rna	1358	Lactococcus lactis	27	0.00201559
Dayama-Colon	1117	SRR10431788	rna	1404	Priestia megaterium	41	0.00200514
Dayama-Colon	1117	SRR10431788	rna	1282	Staphylococcus epidermidis	84	0.00122724
Dayama-Colon	1117	SRR10431788	rna	1747	Cutibacterium acnes	238	0.00121225
Dayama-Colon	1117	SRR10431788	rna	45972	Staphylococcus pasteuri	21	0.000957423
Dayama-Colon	1117	SRR10431788	rna	1491	Clostridium botulinum	100	0.000828364
Dayama-Colon	1117	SRR10431788	rna	301301	Roseburia hominis	50	0.00074074
Dayama-Colon	1117	SRR10431788	rna	55601	Vibrio anguillarum	97	0.000406312
Dayama-Colon	1117	SRR10431788	rna	367110	Neurospora crassa OR74A	29	0.000363386
Dayama-Colon	1117	SRR10431788	rna	121627	Talaromyces rugulosus	143	0.000344773
Dayama-Colon	1117	SRR10431788	rna	78587	Asticcacaulis excentricus	37	9.46906e-05
Dayama-Colon	1098	SRR10431789	rna	820	Bacteroides uniformis	125	0.0302564
Dayama-Colon	1098	SRR10431789	rna	821	Phocaeicola vulgatus	44	0.00338112
Dayama-Colon	1098	SRR10431789	rna	823	Parabacteroides distasonis	24	0.00298955
Dayama-Colon	1098	SRR10431789	rna	1282	Staphylococcus epidermidis	90	0.00143631
Dayama-Colon	1098	SRR10431789	rna	82995	Serratia grimesii	150	0.00128798
Dayama-Colon	1098	SRR10431789	rna	34062	Moraxella osloensis	56	0.000632661
Dayama-Colon	1098	SRR10431789	rna	1522	[Clostridium] innocuum	11	0.000441227
Dayama-Colon	1098	SRR10431789	rna	208479	Enterocloster bolteae	45	0.000361605
Dayama-Colon	1098	SRR10431789	rna	1747	Cutibacterium acnes	60	0.000341725
Dayama-Colon	1098	SRR10431789	rna	55601	Vibrio anguillarum	85	0.00022922
Dayama-Colon	1098	SRR10431789	rna	76775	Malassezia restricta	79	0.000150668
Dayama-Colon	1097	SRR10431790	rna	821	Phocaeicola vulgatus	50	0.220679
Dayama-Colon	1097	SRR10431790	rna	1747	Cutibacterium acnes	54	0.000846353
Dayama-Colon	1097	SRR10431790	rna	76775	Malassezia restricta	50	0.000222434
Dayama-Colon	1020	SRR10431791	rna	82995	Serratia grimesii	206	0.0569522
Dayama-Colon	1020	SRR10431791	rna	821	Phocaeicola vulgatus	17	0.0505283
Dayama-Colon	1020	SRR10431791	rna	1747	Cutibacterium acnes	68	0.00246383
Dayama-Colon	1020	SRR10431791	rna	1404	Priestia megaterium	82	0.00157677
Dayama-Colon	1020	SRR10431791	rna	1502	Clostridium perfringens	43	0.00119578
Dayama-Colon	1020	SRR10431791	rna	76775	Malassezia restricta	75	0.000107184
Dayama-Colon	1117	SRR9620896	16s	76859	Fusobacterium nucleatum subsp. animalis	5010	0.984183
Dayama-Colon	1117	SRR9620896	16s	824	Campylobacter gracilis	170	0.949757
Dayama-Colon	1117	SRR9620896	16s	1502	Clostridium perfringens	2579	0.882982
Dayama-Colon	1117	SRR9620896	16s	818	Bacteroides thetaiotaomicron	3376	0.873237
Dayama-Colon	1117	SRR9620896	16s	820	Bacteroides uniformis	3651	0.871098
Dayama-Colon	1117	SRR9620896	16s	1496	Clostridioides difficile	391	0.807642
Dayama-Colon	1117	SRR9620896	16s	853	Faecalibacterium prausnitzii	44163	0.805372
Dayama-Colon	1117	SRR9620896	16s	2564099	Ruminococcus bovis	1474	0.641905
Dayama-Colon	1117	SRR9620896	16s	33038	[Ruminococcus] gnavus	11875	0.528522
Dayama-Colon	1117	SRR9620896	16s	287	Pseudomonas aeruginosa	1477	0.524184
Dayama-Colon	1117	SRR9620896	16s	821	Phocaeicola vulgatus	36674	0.51633
Dayama-Colon	1117	SRR9620896	16s	301301	Roseburia hominis	14223	0.511141
Dayama-Colon	1117	SRR9620896	16s	1160721	Ruminococcus bicirculans	805	0.482446
Dayama-Colon	1117	SRR9620896	16s	657314	Blautia obeum A2-162	8730	0.471406
Dayama-Colon	1117	SRR9620896	16s	562	Escherichia coli	1125	0.449424
Dayama-Colon	1117	SRR9620896	16s	33035	Blautia producta	14004	0.432229
Dayama-Colon	1117	SRR9620896	16s	208479	Enterocloster bolteae	10461	0.38427
Dayama-Colon	1117	SRR9620896	16s	253239	Ethanoligenens harbinense	113	0.383804
Dayama-Colon	1117	SRR9620896	16s	1328	Streptococcus anginosus	119	0.332148
Dayama-Colon	1117	SRR9620896	16s	292800	Flavonifractor plautii	20199	0.279482
Dayama-Colon	1117	SRR9620896	16s	2479767	Blautia sp. SC05B48	3676	0.270172
Dayama-Colon	1117	SRR9620896	16s	515620	[Eubacterium] eligens ATCC 27750	4675	0.268656
Dayama-Colon	1117	SRR9620896	16s	649756	Anaerostipes hadrus	553	0.26578
Dayama-Colon	1117	SRR9620896	16s	693746	Oscillibacter valericigenes Sjm18-20	63	0.26227
Dayama-Colon	1117	SRR9620896	16s	1550024	Ruthenibacterium lactatiformans	2837	0.250801
Dayama-Colon	1117	SRR9620896	16s	29347	[Clostridium] scindens	2976	0.217333
Dayama-Colon	1117	SRR9620896	16s	729	Haemophilus parainfluenzae	120	0.216583
Dayama-Colon	1117	SRR9620896	16s	33033	Parvimonas micra	133	0.208518
Dayama-Colon	1117	SRR9620896	16s	39488	Anaerobutyricum hallii	560	0.195067
Dayama-Colon	1117	SRR9620896	16s	1796652	Turicimonas muris	1	0.194301
Dayama-Colon	1117	SRR9620896	16s	433296	Aminipila butyrica	276	0.177372
Dayama-Colon	1117	SRR9620896	16s	991789	Anaerotignum propionicum DSM 1682	8078	0.153583
Dayama-Colon	1117	SRR9620896	16s	410072	Coprococcus comes	209	0.148105
Dayama-Colon	1117	SRR9620896	16s	55779	Moorella glycerini	26	0.13635
Dayama-Colon	1117	SRR9620896	16s	166486	Roseburia intestinalis	8662	0.135878
Dayama-Colon	1117	SRR9620896	16s	657313	[Ruminococcus] torques L2-14	7182	0.134031
Dayama-Colon	1117	SRR9620896	16s	1531	Enterocloster clostridioformis	4760	0.125562
Dayama-Colon	1117	SRR9620896	16s	291644	Bacteroides salyersiae	244	0.119734
Dayama-Colon	1117	SRR9620896	16s	521095	Lancefieldella parvulum DSM 20469	978	0.103552
Dayama-Colon	1117	SRR9620896	16s	182773	Clostridium isatidis	267	0.0970175
Dayama-Colon	1117	SRR9620896	16s	865	Pectinatus frisingensis	37	0.0897534
Dayama-Colon	1117	SRR9620896	16s	39950	Dialister pneumosintes	906	0.0620046
Dayama-Colon	1117	SRR9620896	16s	573	Klebsiella pneumoniae	5371	0.0427557
Dayama-Colon	1117	SRR9620896	16s	537007	Blautia hansenii DSM 20583	293	0.0354745
Dayama-Colon	1117	SRR9620896	16s	1115758	Romboutsia ilealis	367	0.034188
Dayama-Colon	1117	SRR9620896	16s	1280	Staphylococcus aureus	218	0.0310356
Dayama-Colon	1117	SRR9620896	16s	575614	Prevotella sp. oral taxon 299 str. F0039	1	0.0236383
Dayama-Colon	1117	SRR9620896	16s	1547	Erysipelatoclostridium ramosum	1734	0.0189999
Dayama-Colon	1117	SRR9620896	16s	84112	Eggerthella lenta	68	0.0159753
Dayama-Colon	1117	SRR9620896	16s	1297617	Intestinimonas butyriciproducens	17814	0.00933513
Dayama-Colon	1117	SRR9620896	16s	1528099	Lawsonella clevelandensis	190	0.00869526
Dayama-Colon	1117	SRR9620896	16s	550	Enterobacter cloacae	14449	0.00709721
Dayama-Colon	1117	SRR9620896	16s	158836	Enterobacter hormaechei	1321	0.00709301
Dayama-Colon	1117	SRR9620896	16s	239935	Akkermansia muciniphila	89	0.00581455
Dayama-Colon	1117	SRR9620896	16s	633147	Olsenella uli DSM 7084	58	0.0053987
Dayama-Colon	1117	SRR9620896	16s	1796620	Acutalibacter muris	4200	0.00525127
Dayama-Colon	1117	SRR9620896	16s	742737	Hungatella hathewayi WAL-18680	296	0.00410573
Dayama-Colon	1117	SRR9620896	16s	1679721	Herbinix luporum	63	0.00366514
Dayama-Colon	1117	SRR9620896	16s	446660	Adlercreutzia equolifaciens	38	0.0033348
Dayama-Colon	1117	SRR9620896	16s	1155388	Clostridium sp. C1	561	0.00247367
Dayama-Colon	1117	SRR9620896	16s	1522	[Clostridium] innocuum	870	0.00195231
Dayama-Colon	1117	SRR9620896	16s	82135	Fannyhessea vaginae	592	0.00153184
Dayama-Colon	1117	SRR9620896	16s	1491	Clostridium botulinum	7665	0.0014507
Dayama-Colon	1117	SRR9620896	16s	1042156	Clostridium sp. SY8519	102	0.00117277
Dayama-Colon	1118	SRR9620897	16s	76859	Fusobacterium nucleatum subsp. animalis	1081	0.891764
Dayama-Colon	1118	SRR9620897	16s	33025	Phascolarctobacterium faecium	14398	0.878923
Dayama-Colon	1118	SRR9620897	16s	239935	Akkermansia muciniphila	265346	0.864892
Dayama-Colon	1118	SRR9620897	16s	187327	Acidaminococcus intestini	6801	0.793374
Dayama-Colon	1118	SRR9620897	16s	33033	Parvimonas micra	841	0.545889
Dayama-Colon	1118	SRR9620897	16s	821	Phocaeicola vulgatus	13821	0.517021
Dayama-Colon	1118	SRR9620897	16s	469615	Fusobacterium gonidiaformans ATCC 25563	80	0.509087
Dayama-Colon	1118	SRR9620897	16s	1531	Enterocloster clostridioformis	11528	0.446877
Dayama-Colon	1118	SRR9620897	16s	562	Escherichia coli	16707	0.440734
Dayama-Colon	1118	SRR9620897	16s	820	Bacteroides uniformis	8317	0.410811
Dayama-Colon	1118	SRR9620897	16s	2585117	Alistipes onderdonkii subsp. vulgaris	118	0.401523
Dayama-Colon	1118	SRR9620897	16s	885272	Jonquetella anthropi DSM 22815	18	0.400531
Dayama-Colon	1118	SRR9620897	16s	28131	Prevotella intermedia	58	0.351736
Dayama-Colon	1118	SRR9620897	16s	301301	Roseburia hominis	1805	0.339445
Dayama-Colon	1118	SRR9620897	16s	208479	Enterocloster bolteae	7304	0.30971
Dayama-Colon	1118	SRR9620897	16s	291644	Bacteroides salyersiae	4075	0.305075
Dayama-Colon	1118	SRR9620897	16s	28118	Odoribacter splanchnicus	3291	0.283499
Dayama-Colon	1118	SRR9620897	16s	292800	Flavonifractor plautii	17214	0.268928
Dayama-Colon	1118	SRR9620897	16s	818	Bacteroides thetaiotaomicron	1476	0.265191
Dayama-Colon	1118	SRR9620897	16s	74426	Collinsella aerofaciens	647	0.240638
Dayama-Colon	1118	SRR9620897	16s	33038	[Ruminococcus] gnavus	11419	0.23685
Dayama-Colon	1118	SRR9620897	16s	817	Bacteroides fragilis	24608	0.224434
Dayama-Colon	1118	SRR9620897	16s	33035	Blautia producta	1468	0.213456
Dayama-Colon	1118	SRR9620897	16s	29347	[Clostridium] scindens	545	0.20677
Dayama-Colon	1118	SRR9620897	16s	166486	Roseburia intestinalis	10082	0.200454
Dayama-Colon	1118	SRR9620897	16s	823	Parabacteroides distasonis	6332	0.199782
Dayama-Colon	1118	SRR9620897	16s	2479767	Blautia sp. SC05B48	2757	0.194364
Dayama-Colon	1118	SRR9620897	16s	679935	Alistipes finegoldii DSM 17242	446	0.174206
Dayama-Colon	1118	SRR9620897	16s	1796652	Turicimonas muris	2	0.173005
Dayama-Colon	1118	SRR9620897	16s	2564099	Ruminococcus bovis	613	0.129686
Dayama-Colon	1118	SRR9620897	16s	28116	Bacteroides ovatus	589	0.105995
Dayama-Colon	1118	SRR9620897	16s	1871021	Lachnoclostridium phocaeense	9378	0.0969163
Dayama-Colon	1118	SRR9620897	16s	39488	Anaerobutyricum hallii	2979	0.0964141
Dayama-Colon	1118	SRR9620897	16s	991789	Anaerotignum propionicum DSM 1682	6582	0.0916405
Dayama-Colon	1118	SRR9620897	16s	46503	Parabacteroides merdae	681	0.0833659
Dayama-Colon	1118	SRR9620897	16s	410072	Coprococcus comes	38	0.0775565
Dayama-Colon	1118	SRR9620897	16s	742737	Hungatella hathewayi WAL-18680	280	0.0714636
Dayama-Colon	1118	SRR9620897	16s	84112	Eggerthella lenta	220	0.0706251
Dayama-Colon	1118	SRR9620897	16s	853	Faecalibacterium prausnitzii	410	0.0504707
Dayama-Colon	1118	SRR9620897	16s	1547	Erysipelatoclostridium ramosum	732	0.0339318
Dayama-Colon	1118	SRR9620897	16s	1870984	Anaerococcus mediterraneensis	61	0.0336141
Dayama-Colon	1118	SRR9620897	16s	39950	Dialister pneumosintes	88	0.0154074
Dayama-Colon	1118	SRR9620897	16s	879243	Porphyromonas asaccharolytica DSM 20707	67	0.0150823
Dayama-Colon	1118	SRR9620897	16s	1522	[Clostridium] innocuum	697	0.0102309
Dayama-Colon	1118	SRR9620897	16s	623	Shigella flexneri	132	0.00872604
Dayama-Colon	1118	SRR9620897	16s	657314	Blautia obeum A2-162	3297	0.00671485
Dayama-Colon	1118	SRR9620897	16s	2583452	Amedibacterium intestinale	176	0.00671469
Dayama-Colon	1118	SRR9620897	16s	537007	Blautia hansenii DSM 20583	1504	0.00536188
Dayama-Colon	1118	SRR9620897	16s	1852373	Murdochiella vaginalis	205	0.00469819
Dayama-Colon	1118	SRR9620897	16s	1528099	Lawsonella clevelandensis	178	0.00277016
Dayama-Colon	1118	SRR9620897	16s	1550024	Ruthenibacterium lactatiformans	388	0.00214569
Dayama-Colon	1118	SRR9620897	16s	1796620	Acutalibacter muris	960	0.00200093
Dayama-Colon	1118	SRR9620897	16s	55779	Moorella glycerini	37	0.00150155
Dayama-Colon	1118	SRR9620897	16s	1042156	Clostridium sp. SY8519	268	0.00131729
Dayama-Colon	1118	SRR9620897	16s	357276	Phocaeicola dorei	64	0.000824931
Dayama-Colon	1118	SRR9620897	16s	1852374	Ezakiella massiliensis	35	0.000539176
Dayama-Colon	1097	SRR9620898	16s	511	Alcaligenes faecalis	143	0.837598
Dayama-Colon	1097	SRR9620898	16s	239935	Akkermansia muciniphila	338	0.397043
Dayama-Colon	1097	SRR9620898	16s	1491	Clostridium botulinum	44	0.375474
Dayama-Colon	1097	SRR9620898	16s	33038	[Ruminococcus] gnavus	19585	0.318523
Dayama-Colon	1097	SRR9620898	16s	1280	Staphylococcus aureus	350	0.304337
Dayama-Colon	1097	SRR9620898	16s	505	Kingella oralis	35	0.279518
Dayama-Colon	1097	SRR9620898	16s	1502	Clostridium perfringens	22	0.263305
Dayama-Colon	1097	SRR9620898	16s	1520	Clostridium beijerinckii	6683	0.250269
Dayama-Colon	1097	SRR9620898	16s	1314	Streptococcus pyogenes	1697	0.237074
Dayama-Colon	1097	SRR9620898	16s	853	Faecalibacterium prausnitzii	470	0.227258
Dayama-Colon	1097	SRR9620898	16s	1297793	[Clostridium] sphenoides JCM 1415	10865	0.215725
Dayama-Colon	1097	SRR9620898	16s	2479767	Blautia sp. SC05B48	1253	0.199841
Dayama-Colon	1097	SRR9620898	16s	1260	Finegoldia magna	38	0.197937
Dayama-Colon	1097	SRR9620898	16s	1547	Erysipelatoclostridium ramosum	86706	0.167543
Dayama-Colon	1097	SRR9620898	16s	1598	Limosilactobacillus reuteri	78	0.138986
Dayama-Colon	1097	SRR9620898	16s	76859	Fusobacterium nucleatum subsp. animalis	119	0.137426
Dayama-Colon	1097	SRR9620898	16s	1522	[Clostridium] innocuum	294	0.107258
Dayama-Colon	1097	SRR9620898	16s	821	Phocaeicola vulgatus	26156	0.104716
Dayama-Colon	1097	SRR9620898	16s	1842534	Sinorhizobium sp. RAC02	56	0.0971819
Dayama-Colon	1097	SRR9620898	16s	1308	Streptococcus thermophilus	971	0.0919526
Dayama-Colon	1097	SRR9620898	16s	46503	Parabacteroides merdae	97	0.0681608
Dayama-Colon	1097	SRR9620898	16s	562	Escherichia coli	213	0.0588253
Dayama-Colon	1097	SRR9620898	16s	649756	Anaerostipes hadrus	2925	0.0573176
Dayama-Colon	1097	SRR9620898	16s	717608	[Clostridium] cf. saccharolyticum K10	77	0.0532936
Dayama-Colon	1097	SRR9620898	16s	33035	Blautia producta	6198	0.0502905
Dayama-Colon	1097	SRR9620898	16s	166486	Roseburia intestinalis	2125	0.0412865
Dayama-Colon	1097	SRR9620898	16s	357276	Phocaeicola dorei	4155	0.0377029
Dayama-Colon	1097	SRR9620898	16s	208479	Enterocloster bolteae	151	0.0287027
Dayama-Colon	1097	SRR9620898	16s	1160721	Ruminococcus bicirculans	48	0.0264322
Dayama-Colon	1097	SRR9620898	16s	437897	Megamonas funiformis	240	0.0252243
Dayama-Colon	1097	SRR9620898	16s	699246	Mageeibacillus indolicus UPII9-5	57	0.0245076
Dayama-Colon	1097	SRR9620898	16s	657313	[Ruminococcus] torques L2-14	258	0.0201687
Dayama-Colon	1097	SRR9620898	16s	39488	Anaerobutyricum hallii	1066	0.0164683
Dayama-Colon	1097	SRR9620898	16s	1871021	Lachnoclostridium phocaeense	4653	0.0144614
Dayama-Colon	1097	SRR9620898	16s	1679	Bifidobacterium longum subsp. longum	11	0.0135751
Dayama-Colon	1097	SRR9620898	16s	29347	[Clostridium] scindens	17	0.00982096
Dayama-Colon	1097	SRR9620898	16s	253239	Ethanoligenens harbinense	47	0.00859406
Dayama-Colon	1097	SRR9620898	16s	991789	Anaerotignum propionicum DSM 1682	35	0.00446262
Dayama-Colon	1097	SRR9620898	16s	515620	[Eubacterium] eligens ATCC 27750	37	0.00359373
Dayama-Colon	1097	SRR9620898	16s	553973	[Clostridium] hylemonae DSM 15053	29	0.00317824
Dayama-Colon	1098	SRR9620899	16s	76859	Fusobacterium nucleatum subsp. animalis	2215	0.950133
Dayama-Colon	1098	SRR9620899	16s	33025	Phascolarctobacterium faecium	1624	0.887823
Dayama-Colon	1098	SRR9620899	16s	187327	Acidaminococcus intestini	372	0.799211
Dayama-Colon	1098	SRR9620899	16s	823	Parabacteroides distasonis	4413	0.751403
Dayama-Colon	1098	SRR9620899	16s	1547	Erysipelatoclostridium ramosum	4268	0.493772
Dayama-Colon	1098	SRR9620899	16s	28116	Bacteroides ovatus	2078	0.492829
Dayama-Colon	1098	SRR9620899	16s	28137	Prevotella veroralis	198	0.488009
Dayama-Colon	1098	SRR9620899	16s	2585117	Alistipes onderdonkii subsp. vulgaris	78	0.423188
Dayama-Colon	1098	SRR9620899	16s	853	Faecalibacterium prausnitzii	6208	0.387128
Dayama-Colon	1098	SRR9620899	16s	1550024	Ruthenibacterium lactatiformans	2751	0.275105
Dayama-Colon	1098	SRR9620899	16s	33038	[Ruminococcus] gnavus	13379	0.259368
Dayama-Colon	1098	SRR9620899	16s	1522	[Clostridium] innocuum	2638	0.254351
Dayama-Colon	1098	SRR9620899	16s	114527	Mogibacterium diversum	217	0.229097
Dayama-Colon	1098	SRR9620899	16s	292800	Flavonifractor plautii	2292	0.178824
Dayama-Colon	1098	SRR9620899	16s	84112	Eggerthella lenta	160	0.164512
Dayama-Colon	1098	SRR9620899	16s	562	Escherichia coli	3873	0.153451
Dayama-Colon	1098	SRR9620899	16s	208479	Enterocloster bolteae	9029	0.136789
Dayama-Colon	1098	SRR9620899	16s	239935	Akkermansia muciniphila	269	0.11565
Dayama-Colon	1098	SRR9620899	16s	820	Bacteroides uniformis	2179	0.101303
Dayama-Colon	1098	SRR9620899	16s	821	Phocaeicola vulgatus	9963	0.0972773
Dayama-Colon	1098	SRR9620899	16s	1685	Bifidobacterium breve	298	0.0964947
Dayama-Colon	1098	SRR9620899	16s	29347	[Clostridium] scindens	581	0.0683662
Dayama-Colon	1098	SRR9620899	16s	1796652	Turicimonas muris	1	0.0681202
Dayama-Colon	1098	SRR9620899	16s	2479767	Blautia sp. SC05B48	193	0.0615791
Dayama-Colon	1098	SRR9620899	16s	33035	Blautia producta	3766	0.0591214
Dayama-Colon	1098	SRR9620899	16s	1531	Enterocloster clostridioformis	2172	0.0568238
Dayama-Colon	1098	SRR9620899	16s	28901	Salmonella enterica	46	0.0563677
Dayama-Colon	1098	SRR9620899	16s	818	Bacteroides thetaiotaomicron	14046	0.0519955
Dayama-Colon	1098	SRR9620899	16s	36845	Clostridium intestinale	742	0.0495616
Dayama-Colon	1098	SRR9620899	16s	357276	Phocaeicola dorei	2331	0.0388344
Dayama-Colon	1098	SRR9620899	16s	573	Klebsiella pneumoniae	2027	0.0340871
Dayama-Colon	1098	SRR9620899	16s	39950	Dialister pneumosintes	101	0.0319403
Dayama-Colon	1098	SRR9620899	16s	991789	Anaerotignum propionicum DSM 1682	5089	0.0302085
Dayama-Colon	1098	SRR9620899	16s	39488	Anaerobutyricum hallii	65	0.0268019
Dayama-Colon	1098	SRR9620899	16s	1160721	Ruminococcus bicirculans	73	0.0220153
Dayama-Colon	1098	SRR9620899	16s	515620	[Eubacterium] eligens ATCC 27750	40	0.0183031
Dayama-Colon	1098	SRR9620899	16s	410072	Coprococcus comes	34	0.010582
Dayama-Colon	1098	SRR9620899	16s	301301	Roseburia hominis	622	0.00847001
Dayama-Colon	1098	SRR9620899	16s	29546	Lawsonia intracellularis	86	0.00720501
Dayama-Colon	1098	SRR9620899	16s	817	Bacteroides fragilis	183	0.00703278
Dayama-Colon	1098	SRR9620899	16s	393921	Porphyromonas crevioricanis	27	0.00589552
Dayama-Colon	1098	SRR9620899	16s	742737	Hungatella hathewayi WAL-18680	24	0.00551388
Dayama-Colon	1098	SRR9620899	16s	1871021	Lachnoclostridium phocaeense	359	0.00423618
Dayama-Colon	1098	SRR9620899	16s	1260	Finegoldia magna	75	0.00410941
Dayama-Colon	1098	SRR9620899	16s	657313	[Ruminococcus] torques L2-14	117	0.00348927
Dayama-Colon	1098	SRR9620899	16s	525919	Anaerococcus prevotii DSM 20548	87	0.00299911
Dayama-Colon	1098	SRR9620899	16s	1590	Lactiplantibacillus plantarum	201	0.00299621
Dayama-Colon	1098	SRR9620899	16s	649756	Anaerostipes hadrus	60	0.00222539
Dayama-Colon	1098	SRR9620899	16s	1314	Streptococcus pyogenes	34	0.00196117
Dayama-Colon	1098	SRR9620899	16s	166486	Roseburia intestinalis	613	0.00155291
Dayama-Colon	1098	SRR9620899	16s	253239	Ethanoligenens harbinense	23	0.00145593
Dayama-Colon	1098	SRR9620899	16s	109790	Lactobacillus jensenii	38	0.0011872
Dayama-Colon	1098	SRR9620899	16s	537007	Blautia hansenii DSM 20583	76	0.000994992
Dayama-Colon	1098	SRR9620899	16s	328812	Parabacteroides goldsteinii	58	0.000976425
Dayama-Colon	1098	SRR9620899	16s	1528099	Lawsonella clevelandensis	64	0.000962721
Dayama-Colon	1098	SRR9620899	16s	46503	Parabacteroides merdae	38	0.000875524
Dayama-Colon	1098	SRR9620899	16s	54005	Peptoniphilus harei	65	0.000636135
Dayama-Colon	1098	SRR9620899	16s	158836	Enterobacter hormaechei	49	0.00033296
Dayama-Colon	1096	SRR9620901	16s	239935	Akkermansia muciniphila	5087	0.82108
Dayama-Colon	1096	SRR9620901	16s	820	Bacteroides uniformis	3897	0.80868
Dayama-Colon	1096	SRR9620901	16s	76859	Fusobacterium nucleatum subsp. animalis	213	0.779695
Dayama-Colon	1096	SRR9620901	16s	46503	Parabacteroides merdae	2226	0.760055
Dayama-Colon	1096	SRR9620901	16s	47678	Bacteroides caccae	7028	0.754573
Dayama-Colon	1096	SRR9620901	16s	649756	Anaerostipes hadrus	7363	0.733936
Dayama-Colon	1096	SRR9620901	16s	818	Bacteroides thetaiotaomicron	8232	0.729944
Dayama-Colon	1096	SRR9620901	16s	301301	Roseburia hominis	3645	0.644913
Dayama-Colon	1096	SRR9620901	16s	853	Faecalibacterium prausnitzii	24060	0.618972
Dayama-Colon	1096	SRR9620901	16s	28111	Bacteroides eggerthii	781	0.527875
Dayama-Colon	1096	SRR9620901	16s	246787	Bacteroides cellulosilyticus	2331	0.452118
Dayama-Colon	1096	SRR9620901	16s	1547	Erysipelatoclostridium ramosum	11179	0.36237
Dayama-Colon	1096	SRR9620901	16s	544645	Butyricimonas virosa	166	0.331446
Dayama-Colon	1096	SRR9620901	16s	33035	Blautia producta	6599	0.318495
Dayama-Colon	1096	SRR9620901	16s	657314	Blautia obeum A2-162	9545	0.283555
Dayama-Colon	1096	SRR9620901	16s	821	Phocaeicola vulgatus	109958	0.276895
Dayama-Colon	1096	SRR9620901	16s	1550024	Ruthenibacterium lactatiformans	773	0.268916
Dayama-Colon	1096	SRR9620901	16s	2479767	Blautia sp. SC05B48	1496	0.26185
Dayama-Colon	1096	SRR9620901	16s	208479	Enterocloster bolteae	20094	0.253275
Dayama-Colon	1096	SRR9620901	16s	33038	[Ruminococcus] gnavus	8278	0.242735
Dayama-Colon	1096	SRR9620901	16s	729	Haemophilus parainfluenzae	2473	0.221934
Dayama-Colon	1096	SRR9620901	16s	1796652	Turicimonas muris	1	0.218155
Dayama-Colon	1096	SRR9620901	16s	657313	[Ruminococcus] torques L2-14	42700	0.174254
Dayama-Colon	1096	SRR9620901	16s	717959	Alistipes shahii WAL 8301	463	0.160065
Dayama-Colon	1096	SRR9620901	16s	29347	[Clostridium] scindens	922	0.111998
Dayama-Colon	1096	SRR9620901	16s	166486	Roseburia intestinalis	5539	0.0989717
Dayama-Colon	1096	SRR9620901	16s	991789	Anaerotignum propionicum DSM 1682	27519	0.0892757
Dayama-Colon	1096	SRR9620901	16s	562	Escherichia coli	987	0.0755395
Dayama-Colon	1096	SRR9620901	16s	292800	Flavonifractor plautii	931	0.0676254
Dayama-Colon	1096	SRR9620901	16s	410072	Coprococcus comes	6045	0.0557189
Dayama-Colon	1096	SRR9620901	16s	1522	[Clostridium] innocuum	207	0.0552977
Dayama-Colon	1096	SRR9620901	16s	537007	Blautia hansenii DSM 20583	2343	0.0459995
Dayama-Colon	1096	SRR9620901	16s	536231	Roseburia intestinalis L1-82	1	0.0269119
Dayama-Colon	1096	SRR9620901	16s	2564099	Ruminococcus bovis	7344	0.0268999
Dayama-Colon	1096	SRR9620901	16s	1531	Enterocloster clostridioformis	111754	0.0219985
Dayama-Colon	1096	SRR9620901	16s	89152	Peptacetobacter hiranonis	74	0.0185253
Dayama-Colon	1096	SRR9620901	16s	2610895	Flintibacter sp. KGMB00164	1	0.0135071
Dayama-Colon	1096	SRR9620901	16s	357276	Phocaeicola dorei	30	0.013224
Dayama-Colon	1096	SRR9620901	16s	1307	Streptococcus suis	55	0.00926359
Dayama-Colon	1096	SRR9620901	16s	1307427	Fusobacterium nucleatum subsp. vincentii ChDC F8	4	0.00897011
Dayama-Colon	1096	SRR9620901	16s	116085	Coprococcus catus	4	0.00813416
Dayama-Colon	1096	SRR9620901	16s	291644	Bacteroides salyersiae	10	0.00805365
Dayama-Colon	1096	SRR9620901	16s	84112	Eggerthella lenta	58	0.0057287
Dayama-Colon	1026	SRR9620902	16s	33025	Phascolarctobacterium faecium	3858	0.951751
Dayama-Colon	1026	SRR9620902	16s	2585117	Alistipes onderdonkii subsp. vulgaris	7867	0.919735
Dayama-Colon	1026	SRR9620902	16s	823	Parabacteroides distasonis	3798	0.830884
Dayama-Colon	1026	SRR9620902	16s	1496	Clostridioides difficile	3991	0.71295
Dayama-Colon	1026	SRR9620902	16s	818	Bacteroides thetaiotaomicron	15113	0.566807
Dayama-Colon	1026	SRR9620902	16s	820	Bacteroides uniformis	4318	0.559928
Dayama-Colon	1026	SRR9620902	16s	357276	Phocaeicola dorei	28092	0.535198
Dayama-Colon	1026	SRR9620902	16s	1290	Staphylococcus hominis	4814	0.504733
Dayama-Colon	1026	SRR9620902	16s	46503	Parabacteroides merdae	11841	0.490351
Dayama-Colon	1026	SRR9620902	16s	1547	Erysipelatoclostridium ramosum	6305	0.450012
Dayama-Colon	1026	SRR9620902	16s	39488	Anaerobutyricum hallii	7397	0.377018
Dayama-Colon	1026	SRR9620902	16s	1522	[Clostridium] innocuum	5208	0.37278
Dayama-Colon	1026	SRR9620902	16s	1280	Staphylococcus aureus	2056	0.345778
Dayama-Colon	1026	SRR9620902	16s	84112	Eggerthella lenta	515	0.339577
Dayama-Colon	1026	SRR9620902	16s	33038	[Ruminococcus] gnavus	25215	0.338665
Dayama-Colon	1026	SRR9620902	16s	562	Escherichia coli	212	0.327537
Dayama-Colon	1026	SRR9620902	16s	292800	Flavonifractor plautii	6547	0.31264
Dayama-Colon	1026	SRR9620902	16s	208479	Enterocloster bolteae	8154	0.289151
Dayama-Colon	1026	SRR9620902	16s	1550024	Ruthenibacterium lactatiformans	732	0.237583
Dayama-Colon	1026	SRR9620902	16s	817	Bacteroides fragilis	3017	0.234725
Dayama-Colon	1026	SRR9620902	16s	853	Faecalibacterium prausnitzii	1697	0.22889
Dayama-Colon	1026	SRR9620902	16s	54005	Peptoniphilus harei	763	0.20588
Dayama-Colon	1026	SRR9620902	16s	182773	Clostridium isatidis	95	0.204173
Dayama-Colon	1026	SRR9620902	16s	1531	Enterocloster clostridioformis	29741	0.167917
Dayama-Colon	1026	SRR9620902	16s	39950	Dialister pneumosintes	71	0.167103
Dayama-Colon	1026	SRR9620902	16s	54006	Peptoniphilus ivorii	8	0.150942
Dayama-Colon	1026	SRR9620902	16s	253239	Ethanoligenens harbinense	1038	0.145407
Dayama-Colon	1026	SRR9620902	16s	1260	Finegoldia magna	128	0.127564
Dayama-Colon	1026	SRR9620902	16s	36845	Clostridium intestinale	1172	0.11149
Dayama-Colon	1026	SRR9620902	16s	2585119	Alistipes dispar	370	0.104178
Dayama-Colon	1026	SRR9620902	16s	33035	Blautia producta	5392	0.0986797
Dayama-Colon	1026	SRR9620902	16s	515620	[Eubacterium] eligens ATCC 27750	208	0.0750905
Dayama-Colon	1026	SRR9620902	16s	78344	Bifidobacterium pullorum subsp. gallinarum	231	0.07368
Dayama-Colon	1026	SRR9620902	16s	2564099	Ruminococcus bovis	350	0.0608163
Dayama-Colon	1026	SRR9620902	16s	821	Phocaeicola vulgatus	376	0.0461734
Dayama-Colon	1026	SRR9620902	16s	166486	Roseburia intestinalis	881	0.0410126
Dayama-Colon	1026	SRR9620902	16s	1871021	Lachnoclostridium phocaeense	177	0.0390916
Dayama-Colon	1026	SRR9620902	16s	649756	Anaerostipes hadrus	726	0.0348812
Dayama-Colon	1026	SRR9620902	16s	43771	Corynebacterium urealyticum	116	0.0333282
Dayama-Colon	1026	SRR9620902	16s	34062	Moraxella osloensis	62	0.0307499
Dayama-Colon	1026	SRR9620902	16s	410072	Coprococcus comes	3	0.0260564
Dayama-Colon	1026	SRR9620902	16s	393921	Porphyromonas crevioricanis	72	0.0252455
Dayama-Colon	1026	SRR9620902	16s	1796652	Turicimonas muris	1	0.0124901
Dayama-Colon	1026	SRR9620902	16s	657313	[Ruminococcus] torques L2-14	1461	0.0104015
Dayama-Colon	1026	SRR9620902	16s	657308	Gordonibacter pamelaeae 7-10-1-b	115	0.00969362
Dayama-Colon	1026	SRR9620902	16s	433286	Anaerocolumna cellulosilytica	3	0.00719254
Dayama-Colon	1026	SRR9620902	16s	2086584	Massilistercora timonensis	834	0.00451722
Dayama-Colon	1026	SRR9620902	16s	321327	Synechococcus sp. JA-3-3Ab	90029	0.00376161
Dayama-Colon	1026	SRR9620902	16s	537007	Blautia hansenii DSM 20583	6228	0.00362252
Dayama-Colon	1026	SRR9620902	16s	1679721	Herbinix luporum	17030	0.00354208
Dayama-Colon	1026	SRR9620902	16s	2488560	Pigmentiphaga sp. H8	3983	0.00301006
Dayama-Colon	1026	SRR9620902	16s	1796620	Acutalibacter muris	134	0.00276782
Dayama-Colon	1026	SRR9620902	16s	742737	Hungatella hathewayi WAL-18680	407	0.00257582
Dayama-Colon	1026	SRR9620902	16s	573	Klebsiella pneumoniae	81	0.00154621
Dayama-Colon	1036	SRR9620903	16s	187327	Acidaminococcus intestini	297	0.777984
Dayama-Colon	1036	SRR9620903	16s	1160721	Ruminococcus bicirculans	112	0.703071
Dayama-Colon	1036	SRR9620903	16s	2564099	Ruminococcus bovis	53	0.69982
Dayama-Colon	1036	SRR9620903	16s	657314	Blautia obeum A2-162	392	0.673347
Dayama-Colon	1036	SRR9620903	16s	216816	Bifidobacterium longum	49	0.640813
Dayama-Colon	1036	SRR9620903	16s	729	Haemophilus parainfluenzae	49	0.589755
Dayama-Colon	1036	SRR9620903	16s	2479767	Blautia sp. SC05B48	214	0.550145
Dayama-Colon	1036	SRR9620903	16s	823	Parabacteroides distasonis	4121	0.523839
Dayama-Colon	1036	SRR9620903	16s	853	Faecalibacterium prausnitzii	2995	0.375763
Dayama-Colon	1036	SRR9620903	16s	537007	Blautia hansenii DSM 20583	50	0.364498
Dayama-Colon	1036	SRR9620903	16s	515620	[Eubacterium] eligens ATCC 27750	415	0.264123
Dayama-Colon	1036	SRR9620903	16s	562	Escherichia coli	113	0.241824
Dayama-Colon	1036	SRR9620903	16s	29347	[Clostridium] scindens	163	0.221743
Dayama-Colon	1036	SRR9620903	16s	1547	Erysipelatoclostridium ramosum	81	0.212691
Dayama-Colon	1036	SRR9620903	16s	1502	Clostridium perfringens	24	0.184364
Dayama-Colon	1036	SRR9620903	16s	208479	Enterocloster bolteae	185	0.17671
Dayama-Colon	1036	SRR9620903	16s	33038	[Ruminococcus] gnavus	252	0.176393
Dayama-Colon	1036	SRR9620903	16s	1550024	Ruthenibacterium lactatiformans	44	0.118561
Dayama-Colon	1036	SRR9620903	16s	292800	Flavonifractor plautii	463	0.110836
Dayama-Colon	1036	SRR9620903	16s	649756	Anaerostipes hadrus	251	0.101534
Dayama-Colon	1036	SRR9620903	16s	166486	Roseburia intestinalis	465	0.0909438
Dayama-Colon	1036	SRR9620903	16s	39488	Anaerobutyricum hallii	53	0.0717994
Dayama-Colon	1036	SRR9620903	16s	1522	[Clostridium] innocuum	56	0.0534537
Dayama-Colon	1036	SRR9620903	16s	33035	Blautia producta	1086	0.0412347
Dayama-Colon	1036	SRR9620903	16s	2086584	Massilistercora timonensis	58	0.0407417
Dayama-Colon	1036	SRR9620903	16s	253239	Ethanoligenens harbinense	21	0.0397871
Dayama-Colon	1036	SRR9620903	16s	657313	[Ruminococcus] torques L2-14	40	0.0350553
Dayama-Colon	1036	SRR9620903	16s	821	Phocaeicola vulgatus	44	0.019772
Dayama-Colon	1036	SRR9620903	16s	357276	Phocaeicola dorei	32	0.0128828
Dayama-Colon	1036	SRR9620903	16s	239935	Akkermansia muciniphila	11	0.00613108
Dayama-Colon	1049	SRR9620904	16s	853	Faecalibacterium prausnitzii	978	0.705805
Dayama-Colon	1049	SRR9620904	16s	1280	Staphylococcus aureus	7132	0.636308
Dayama-Colon	1049	SRR9620904	16s	1496	Clostridioides difficile	20010	0.600527
Dayama-Colon	1049	SRR9620904	16s	1598	Limosilactobacillus reuteri	2720	0.590124
Dayama-Colon	1049	SRR9620904	16s	84112	Eggerthella lenta	1032	0.579441
Dayama-Colon	1049	SRR9620904	16s	1522	[Clostridium] innocuum	489	0.535007
Dayama-Colon	1049	SRR9620904	16s	821	Phocaeicola vulgatus	478895	0.474949
Dayama-Colon	1049	SRR9620904	16s	537007	Blautia hansenii DSM 20583	16086	0.470069
Dayama-Colon	1049	SRR9620904	16s	208479	Enterocloster bolteae	31849	0.353535
Dayama-Colon	1049	SRR9620904	16s	1531	Enterocloster clostridioformis	15974	0.346465
Dayama-Colon	1049	SRR9620904	16s	2479767	Blautia sp. SC05B48	1334	0.316553
Dayama-Colon	1049	SRR9620904	16s	292800	Flavonifractor plautii	6478	0.29337
Dayama-Colon	1049	SRR9620904	16s	562	Escherichia coli	14509	0.285872
Dayama-Colon	1049	SRR9620904	16s	33038	[Ruminococcus] gnavus	18290	0.247536
Dayama-Colon	1049	SRR9620904	16s	1550024	Ruthenibacterium lactatiformans	1740	0.212759
Dayama-Colon	1049	SRR9620904	16s	1502	Clostridium perfringens	876	0.196515
Dayama-Colon	1049	SRR9620904	16s	1308	Streptococcus thermophilus	230	0.180072
Dayama-Colon	1049	SRR9620904	16s	742737	Hungatella hathewayi WAL-18680	527	0.172114
Dayama-Colon	1049	SRR9620904	16s	1871021	Lachnoclostridium phocaeense	4550	0.171674
Dayama-Colon	1049	SRR9620904	16s	166486	Roseburia intestinalis	2404	0.16171
Dayama-Colon	1049	SRR9620904	16s	657313	[Ruminococcus] torques L2-14	373	0.129886
Dayama-Colon	1049	SRR9620904	16s	2086584	Massilistercora timonensis	842	0.129708
Dayama-Colon	1049	SRR9620904	16s	33035	Blautia producta	24270	0.0996473
Dayama-Colon	1049	SRR9620904	16s	2564099	Ruminococcus bovis	1258	0.0852411
Dayama-Colon	1049	SRR9620904	16s	239935	Akkermansia muciniphila	130	0.0794671
Dayama-Colon	1049	SRR9620904	16s	649756	Anaerostipes hadrus	675	0.0679293
Dayama-Colon	1049	SRR9620904	16s	357276	Phocaeicola dorei	374	0.0637254
Dayama-Colon	1049	SRR9620904	16s	657314	Blautia obeum A2-162	5668	0.050573
Dayama-Colon	1049	SRR9620904	16s	1547	Erysipelatoclostridium ramosum	520	0.0453184
Dayama-Colon	1049	SRR9620904	16s	991789	Anaerotignum propionicum DSM 1682	360	0.0194896
Dayama-Colon	1049	SRR9620904	16s	573	Klebsiella pneumoniae	115	0.0161134
Dayama-Colon	1020	SRR9620905	16s	469616	Fusobacterium mortiferum ATCC 9817	7455	0.806131
Dayama-Colon	1020	SRR9620905	16s	1502	Clostridium perfringens	96588	0.698569
Dayama-Colon	1020	SRR9620905	16s	649756	Anaerostipes hadrus	11392	0.400843
Dayama-Colon	1020	SRR9620905	16s	33038	[Ruminococcus] gnavus	113465	0.2731
Dayama-Colon	1020	SRR9620905	16s	821	Phocaeicola vulgatus	19897	0.254895
Dayama-Colon	1020	SRR9620905	16s	562	Escherichia coli	113600	0.152203
Dayama-Colon	1020	SRR9620905	16s	1547	Erysipelatoclostridium ramosum	47569	0.131445
Dayama-Colon	1020	SRR9620905	16s	28901	Salmonella enterica	567	0.112292
Dayama-Colon	1020	SRR9620905	16s	166486	Roseburia intestinalis	372	0.0551896
Dayama-Colon	1020	SRR9620905	16s	1871021	Lachnoclostridium phocaeense	6784	0.0354306
Dayama-Colon	1020	SRR9620905	16s	1115758	Romboutsia ilealis	108	0.0244208
Dayama-Colon	1020	SRR9620905	16s	1522	[Clostridium] innocuum	821	0.0243094
Dayama-Colon	1020	SRR9620905	16s	537007	Blautia hansenii DSM 20583	360	0.0156272
Dayama-Colon	1020	SRR9620905	16s	33945	Enterococcus avium	36	0.010067
Dayama-Colon	1020	SRR9620905	16s	853	Faecalibacterium prausnitzii	3105	0.00975772
Dayama-Colon	1020	SRR9620905	16s	1352	Enterococcus faecium	1833	0.00928925
Dayama-Colon	1020	SRR9620905	16s	33035	Blautia producta	133	0.00536318
Dayama-Colon	1020	SRR9620905	16s	2479767	Blautia sp. SC05B48	57	0.00437411
Dayama-Colon	1020	SRR9620905	16s	623	Shigella flexneri	762	0.0043388
Dayama-Colon	1020	SRR9620905	16s	521095	Lancefieldella parvulum DSM 20469	55	0.00397704
Dayama-Colon	1020	SRR9620905	16s	208479	Enterocloster bolteae	233	0.00325812
Dayama-Colon	1020	SRR9620905	16s	1160721	Ruminococcus bicirculans	61	0.00287791
Dayama-Colon	1020	SRR9620905	16s	2487118	Intestinibaculum porci	568	0.00258827
Dayama-Colon	1020	SRR9620905	16s	29347	[Clostridium] scindens	42	0.00247013
Dayama-Colon	1020	SRR9620905	16s	1531	Enterocloster clostridioformis	183	0.00179771
Dayama-Colon	1020	SRR9620905	16s	831	Butyrivibrio fibrisolvens	204	0.00167456
Dayama-Colon	1020	SRR9620905	16s	1280	Staphylococcus aureus	98	0.000967738
Dayama-Colon	1020	SRR9620905	16s	39488	Anaerobutyricum hallii	79	0.00093121
Dayama-Colon	1020	SRR9620905	16s	239935	Akkermansia muciniphila	62	0.000721944
Dayama-Colon	1020	SRR9620905	16s	550	Enterobacter cloacae	467	0.000504688
Dayama-Colon	1020	SRR9620905	16s	1188229	Gloeomargarita lithophora Alchichica-D10	21	0.000460566
Dayama-Colon	1020	SRR9620905	16s	357276	Phocaeicola dorei	177	0.000376888
Dayama-Colon	2007	SRR9620906	16s	76859	Fusobacterium nucleatum subsp. animalis	81	0.939038
Dayama-Colon	2007	SRR9620906	16s	823	Parabacteroides distasonis	4869	0.914051
Dayama-Colon	2007	SRR9620906	16s	853	Faecalibacterium prausnitzii	31032	0.813027
Dayama-Colon	2007	SRR9620906	16s	301301	Roseburia hominis	5434	0.659796
Dayama-Colon	2007	SRR9620906	16s	187327	Acidaminococcus intestini	212	0.644783
Dayama-Colon	2007	SRR9620906	16s	907	Megasphaera elsdenii	88	0.63566
Dayama-Colon	2007	SRR9620906	16s	820	Bacteroides uniformis	2389	0.619196
Dayama-Colon	2007	SRR9620906	16s	818	Bacteroides thetaiotaomicron	15928	0.589763
Dayama-Colon	2007	SRR9620906	16s	74426	Collinsella aerofaciens	3162	0.543512
Dayama-Colon	2007	SRR9620906	16s	649756	Anaerostipes hadrus	55585	0.532758
Dayama-Colon	2007	SRR9620906	16s	657314	Blautia obeum A2-162	39962	0.495611
Dayama-Colon	2007	SRR9620906	16s	46503	Parabacteroides merdae	1504	0.474586
Dayama-Colon	2007	SRR9620906	16s	2479767	Blautia sp. SC05B48	232	0.466929
Dayama-Colon	2007	SRR9620906	16s	821	Phocaeicola vulgatus	41713	0.418601
Dayama-Colon	2007	SRR9620906	16s	29347	[Clostridium] scindens	2723	0.365776
Dayama-Colon	2007	SRR9620906	16s	33035	Blautia producta	30524	0.360818
Dayama-Colon	2007	SRR9620906	16s	208479	Enterocloster bolteae	22159	0.349081
Dayama-Colon	2007	SRR9620906	16s	33038	[Ruminococcus] gnavus	12266	0.319588
Dayama-Colon	2007	SRR9620906	16s	2494234	Sutterella megalosphaeroides	30421	0.281652
Dayama-Colon	2007	SRR9620906	16s	729	Haemophilus parainfluenzae	383	0.266088
Dayama-Colon	2007	SRR9620906	16s	1550024	Ruthenibacterium lactatiformans	3813	0.2559
Dayama-Colon	2007	SRR9620906	16s	537007	Blautia hansenii DSM 20583	8466	0.209642
Dayama-Colon	2007	SRR9620906	16s	991789	Anaerotignum propionicum DSM 1682	3147	0.175362
Dayama-Colon	2007	SRR9620906	16s	515620	[Eubacterium] eligens ATCC 27750	2924	0.17437
Dayama-Colon	2007	SRR9620906	16s	1547	Erysipelatoclostridium ramosum	5937	0.15276
Dayama-Colon	2007	SRR9620906	16s	84112	Eggerthella lenta	72	0.138383
Dayama-Colon	2007	SRR9620906	16s	166486	Roseburia intestinalis	3564	0.132979
Dayama-Colon	2007	SRR9620906	16s	246787	Bacteroides cellulosilyticus	124	0.127858
Dayama-Colon	2007	SRR9620906	16s	292800	Flavonifractor plautii	1711	0.12509
Dayama-Colon	2007	SRR9620906	16s	1912897	Blautia argi	142	0.11142
Dayama-Colon	2007	SRR9620906	16s	2583452	Amedibacterium intestinale	785	0.102415
Dayama-Colon	2007	SRR9620906	16s	1531	Enterocloster clostridioformis	19373	0.100033
Dayama-Colon	2007	SRR9620906	16s	1314	Streptococcus pyogenes	519	0.0988422
Dayama-Colon	2007	SRR9620906	16s	357276	Phocaeicola dorei	132	0.0917488
Dayama-Colon	2007	SRR9620906	16s	2086584	Massilistercora timonensis	957	0.0855749
Dayama-Colon	2007	SRR9620906	16s	717608	[Clostridium] cf. saccharolyticum K10	449	0.0559229
Dayama-Colon	2007	SRR9620906	16s	657313	[Ruminococcus] torques L2-14	440	0.0502804
Dayama-Colon	2007	SRR9620906	16s	553973	[Clostridium] hylemonae DSM 15053	50	0.0288472
Dayama-Colon	2007	SRR9620906	16s	2610895	Flintibacter sp. KGMB00164	1	0.025877
Dayama-Colon	2007	SRR9620906	16s	1297617	Intestinimonas butyriciproducens	99	0.0241395
Dayama-Colon	2007	SRR9620906	16s	55601	Vibrio anguillarum	71	0.00596318
Dayama-Colon	2008	SRR9620907	16s	33025	Phascolarctobacterium faecium	3285	0.899681
Dayama-Colon	2008	SRR9620907	16s	853	Faecalibacterium prausnitzii	18036	0.817212
Dayama-Colon	2008	SRR9620907	16s	28116	Bacteroides ovatus	1589	0.80318
Dayama-Colon	2008	SRR9620907	16s	823	Parabacteroides distasonis	809	0.795174
Dayama-Colon	2008	SRR9620907	16s	47678	Bacteroides caccae	1752	0.677662
Dayama-Colon	2008	SRR9620907	16s	2585119	Alistipes dispar	6990	0.676558
Dayama-Colon	2008	SRR9620907	16s	28111	Bacteroides eggerthii	13000	0.666924
Dayama-Colon	2008	SRR9620907	16s	818	Bacteroides thetaiotaomicron	525	0.649493
Dayama-Colon	2008	SRR9620907	16s	649756	Anaerostipes hadrus	62512	0.603577
Dayama-Colon	2008	SRR9620907	16s	657314	Blautia obeum A2-162	7624	0.569987
Dayama-Colon	2008	SRR9620907	16s	820	Bacteroides uniformis	608	0.562162
Dayama-Colon	2008	SRR9620907	16s	46503	Parabacteroides merdae	1561	0.488064
Dayama-Colon	2008	SRR9620907	16s	1115758	Romboutsia ilealis	251	0.463336
Dayama-Colon	2008	SRR9620907	16s	821	Phocaeicola vulgatus	16485	0.386997
Dayama-Colon	2008	SRR9620907	16s	729	Haemophilus parainfluenzae	164	0.359155
Dayama-Colon	2008	SRR9620907	16s	2479767	Blautia sp. SC05B48	395	0.337692
Dayama-Colon	2008	SRR9620907	16s	33035	Blautia producta	3261	0.30897
Dayama-Colon	2008	SRR9620907	16s	74426	Collinsella aerofaciens	646	0.257014
Dayama-Colon	2008	SRR9620907	16s	2494234	Sutterella megalosphaeroides	607	0.256171
Dayama-Colon	2008	SRR9620907	16s	166486	Roseburia intestinalis	9598	0.243098
Dayama-Colon	2008	SRR9620907	16s	880074	Barnesiella viscericola DSM 18177	1297	0.232212
Dayama-Colon	2008	SRR9620907	16s	562	Escherichia coli	3590	0.226255
Dayama-Colon	2008	SRR9620907	16s	28118	Odoribacter splanchnicus	876	0.201018
Dayama-Colon	2008	SRR9620907	16s	1160721	Ruminococcus bicirculans	1609	0.171031
Dayama-Colon	2008	SRR9620907	16s	29347	[Clostridium] scindens	366	0.137154
Dayama-Colon	2008	SRR9620907	16s	693746	Oscillibacter valericigenes Sjm18-20	364	0.121848
Dayama-Colon	2008	SRR9620907	16s	39950	Dialister pneumosintes	261	0.107904
Dayama-Colon	2008	SRR9620907	16s	515620	[Eubacterium] eligens ATCC 27750	400	0.106776
Dayama-Colon	2008	SRR9620907	16s	33038	[Ruminococcus] gnavus	22534	0.0973767
Dayama-Colon	2008	SRR9620907	16s	991789	Anaerotignum propionicum DSM 1682	3566	0.0948222
Dayama-Colon	2008	SRR9620907	16s	657313	[Ruminococcus] torques L2-14	511	0.0874103
Dayama-Colon	2008	SRR9620907	16s	1502	Clostridium perfringens	457	0.0691352
Dayama-Colon	2008	SRR9620907	16s	1547	Erysipelatoclostridium ramosum	606	0.0676007
Dayama-Colon	2008	SRR9620907	16s	301301	Roseburia hominis	7235	0.058022
Dayama-Colon	2008	SRR9620907	16s	1314	Streptococcus pyogenes	48	0.0559561
Dayama-Colon	2008	SRR9620907	16s	357276	Phocaeicola dorei	105	0.0554726
Dayama-Colon	2008	SRR9620907	16s	2564099	Ruminococcus bovis	1635	0.0505489
Dayama-Colon	2008	SRR9620907	16s	537007	Blautia hansenii DSM 20583	38575	0.050026
Dayama-Colon	2008	SRR9620907	16s	216816	Bifidobacterium longum	34	0.0431471
Dayama-Colon	2008	SRR9620907	16s	208479	Enterocloster bolteae	4180	0.0234075
Dayama-Colon	2008	SRR9620907	16s	1689	Bifidobacterium dentium	111	0.0184755
Dayama-Colon	2008	SRR9620907	16s	55601	Vibrio anguillarum	6	0.0169913
Dayama-Colon	2008	SRR9620907	16s	553973	[Clostridium] hylemonae DSM 15053	27	0.0141705
Dayama-Colon	2008	SRR9620907	16s	831	Butyrivibrio fibrisolvens	207	0.0132811
Dayama-Colon	2008	SRR9620907	16s	1496	Clostridioides difficile	37	0.0111746
Dayama-Colon	2008	SRR9620907	16s	1871021	Lachnoclostridium phocaeense	80	0.0108567
Dayama-Colon	2008	SRR9620907	16s	1912897	Blautia argi	712	0.0104898
Dayama-Colon	2008	SRR9620907	16s	29546	Lawsonia intracellularis	115	0.00795019
Dayama-Colon	2008	SRR9620907	16s	410072	Coprococcus comes	14	0.005574
Dayama-Colon	2008	SRR9620907	16s	185007	Pseudobutyrivibrio xylanivorans	390	0.00495841
Dayama-Colon	2008	SRR9620907	16s	1522	[Clostridium] innocuum	69	0.00461236
Dayama-Colon	2008	SRR9620907	16s	817	Bacteroides fragilis	124	0.00200556
Dayama-Colon	2008	SRR9620907	16s	54006	Peptoniphilus ivorii	1	0.000434117
Dayama-Colon	2005	SRR9620908	16s	239935	Akkermansia muciniphila	17102	0.918151
Dayama-Colon	2005	SRR9620908	16s	33025	Phascolarctobacterium faecium	9743	0.911365
Dayama-Colon	2005	SRR9620908	16s	823	Parabacteroides distasonis	2292	0.903388
Dayama-Colon	2005	SRR9620908	16s	28131	Prevotella intermedia	107	0.872516
Dayama-Colon	2005	SRR9620908	16s	818	Bacteroides thetaiotaomicron	11048	0.837096
Dayama-Colon	2005	SRR9620908	16s	154288	Turicibacter sanguinis	172	0.773483
Dayama-Colon	2005	SRR9620908	16s	1308	Streptococcus thermophilus	557	0.735478
Dayama-Colon	2005	SRR9620908	16s	562	Escherichia coli	432	0.720379
Dayama-Colon	2005	SRR9620908	16s	853	Faecalibacterium prausnitzii	80208	0.70297
Dayama-Colon	2005	SRR9620908	16s	433296	Aminipila butyrica	1047	0.681003
Dayama-Colon	2005	SRR9620908	16s	649756	Anaerostipes hadrus	3240	0.539407
Dayama-Colon	2005	SRR9620908	16s	820	Bacteroides uniformis	1703	0.529439
Dayama-Colon	2005	SRR9620908	16s	2724150	Romboutsia sp. CE17	121	0.507199
Dayama-Colon	2005	SRR9620908	16s	28135	Prevotella oris	73	0.47162
Dayama-Colon	2005	SRR9620908	16s	679935	Alistipes finegoldii DSM 17242	8005	0.454068
Dayama-Colon	2005	SRR9620908	16s	1115758	Romboutsia ilealis	175	0.406378
Dayama-Colon	2005	SRR9620908	16s	817	Bacteroides fragilis	209	0.392298
Dayama-Colon	2005	SRR9620908	16s	821	Phocaeicola vulgatus	20540	0.33636
Dayama-Colon	2005	SRR9620908	16s	182773	Clostridium isatidis	170	0.332766
Dayama-Colon	2005	SRR9620908	16s	657314	Blautia obeum A2-162	6710	0.326265
Dayama-Colon	2005	SRR9620908	16s	39488	Anaerobutyricum hallii	918	0.315413
Dayama-Colon	2005	SRR9620908	16s	1161942	Ruminococcus champanellensis	1017	0.310959
Dayama-Colon	2005	SRR9620908	16s	1796652	Turicimonas muris	5	0.298977
Dayama-Colon	2005	SRR9620908	16s	357276	Phocaeicola dorei	1232	0.260596
Dayama-Colon	2005	SRR9620908	16s	515620	[Eubacterium] eligens ATCC 27750	6380	0.253777
Dayama-Colon	2005	SRR9620908	16s	2479767	Blautia sp. SC05B48	2258	0.251454
Dayama-Colon	2005	SRR9620908	16s	2564099	Ruminococcus bovis	3263	0.233831
Dayama-Colon	2005	SRR9620908	16s	1550024	Ruthenibacterium lactatiformans	847	0.217969
Dayama-Colon	2005	SRR9620908	16s	147802	Lactobacillus iners	84	0.203139
Dayama-Colon	2005	SRR9620908	16s	729	Haemophilus parainfluenzae	275	0.193559
Dayama-Colon	2005	SRR9620908	16s	991789	Anaerotignum propionicum DSM 1682	2426	0.174691
Dayama-Colon	2005	SRR9620908	16s	166486	Roseburia intestinalis	21329	0.172823
Dayama-Colon	2005	SRR9620908	16s	29347	[Clostridium] scindens	5383	0.171223
Dayama-Colon	2005	SRR9620908	16s	880074	Barnesiella viscericola DSM 18177	5754	0.168913
Dayama-Colon	2005	SRR9620908	16s	1520	Clostridium beijerinckii	263	0.163779
Dayama-Colon	2005	SRR9620908	16s	28111	Bacteroides eggerthii	724	0.160462
Dayama-Colon	2005	SRR9620908	16s	84032	Pseudoclostridium thermosuccinogenes	795	0.15737
Dayama-Colon	2005	SRR9620908	16s	2530390	Muribaculum gordoncarteri	1140	0.145603
Dayama-Colon	2005	SRR9620908	16s	33035	Blautia producta	3130	0.143544
Dayama-Colon	2005	SRR9620908	16s	253239	Ethanoligenens harbinense	3681	0.143223
Dayama-Colon	2005	SRR9620908	16s	1042156	Clostridium sp. SY8519	58	0.141603
Dayama-Colon	2005	SRR9620908	16s	544645	Butyricimonas virosa	4734	0.139746
Dayama-Colon	2005	SRR9620908	16s	33038	[Ruminococcus] gnavus	4243	0.121043
Dayama-Colon	2005	SRR9620908	16s	1160721	Ruminococcus bicirculans	223	0.12031
Dayama-Colon	2005	SRR9620908	16s	1680	Bifidobacterium adolescentis	72	0.11375
Dayama-Colon	2005	SRR9620908	16s	657313	[Ruminococcus] torques L2-14	1984	0.104559
Dayama-Colon	2005	SRR9620908	16s	301301	Roseburia hominis	5328	0.103329
Dayama-Colon	2005	SRR9620908	16s	1547	Erysipelatoclostridium ramosum	726	0.092693
Dayama-Colon	2005	SRR9620908	16s	410072	Coprococcus comes	1759	0.0859623
Dayama-Colon	2005	SRR9620908	16s	216816	Bifidobacterium longum	71	0.0828552
Dayama-Colon	2005	SRR9620908	16s	251221	Gloeobacter violaceus PCC 7421	161	0.0825635
Dayama-Colon	2005	SRR9620908	16s	693746	Oscillibacter valericigenes Sjm18-20	31	0.0779206
Dayama-Colon	2005	SRR9620908	16s	29546	Lawsonia intracellularis	230	0.071661
Dayama-Colon	2005	SRR9620908	16s	1297617	Intestinimonas butyriciproducens	12696	0.0610935
Dayama-Colon	2005	SRR9620908	16s	292800	Flavonifractor plautii	23923	0.0589933
Dayama-Colon	2005	SRR9620908	16s	717960	Faecalitalea cylindroides T2-87	4678	0.0563222
Dayama-Colon	2005	SRR9620908	16s	1413214	Paenibacillus polymyxa SQR-21	1548	0.0506429
Dayama-Colon	2005	SRR9620908	16s	751585	Coprococcus sp. ART55/1	354	0.0462074
Dayama-Colon	2005	SRR9620908	16s	537007	Blautia hansenii DSM 20583	815	0.0406651
Dayama-Colon	2005	SRR9620908	16s	536231	Roseburia intestinalis L1-82	7	0.0396489
Dayama-Colon	2005	SRR9620908	16s	446660	Adlercreutzia equolifaciens	125	0.0394305
Dayama-Colon	2005	SRR9620908	16s	1981510	Monoglobus pectinilyticus	218	0.0386902
Dayama-Colon	2005	SRR9620908	16s	74426	Collinsella aerofaciens	175	0.0347651
Dayama-Colon	2005	SRR9620908	16s	1491	Clostridium botulinum	457	0.0336211
Dayama-Colon	2005	SRR9620908	16s	1525	Moorella thermoacetica	300	0.0319663
Dayama-Colon	2005	SRR9620908	16s	1796620	Acutalibacter muris	1218	0.0244553
Dayama-Colon	2005	SRR9620908	16s	699246	Mageeibacillus indolicus UPII9-5	480	0.0208311
Dayama-Colon	2005	SRR9620908	16s	553973	[Clostridium] hylemonae DSM 15053	2554	0.0207523
Dayama-Colon	2005	SRR9620908	16s	116085	Coprococcus catus	10	0.0154413
Dayama-Colon	2005	SRR9620908	16s	1541959	Candidatus Izimaplasma sp. HR1	52	0.015073
Dayama-Colon	2005	SRR9620908	16s	185007	Pseudobutyrivibrio xylanivorans	1608	0.0115187
Dayama-Colon	2005	SRR9620908	16s	1944646	Phoenicibacter congonensis	498	0.00836708
Dayama-Colon	2005	SRR9620908	16s	1392	Bacillus anthracis	266	0.00830908
Dayama-Colon	2005	SRR9620908	16s	433286	Anaerocolumna cellulosilytica	1	0.00758514
Dayama-Colon	2005	SRR9620908	16s	742737	Hungatella hathewayi WAL-18680	1174	0.00529329
Dayama-Colon	2005	SRR9620908	16s	445932	Elusimicrobium minutum Pei191	1	0.00505595
Dayama-Colon	2005	SRR9620908	16s	188913	Cetobacterium somerae	34	0.00474747
Dayama-Colon	2005	SRR9620908	16s	76775	Malassezia restricta	3682	0.000898345
Dayama-Colon	1124	SRR9620910	16s	2585117	Alistipes onderdonkii subsp. vulgaris	5222	0.95229
Dayama-Colon	1124	SRR9620910	16s	823	Parabacteroides distasonis	17104	0.871419
Dayama-Colon	1124	SRR9620910	16s	818	Bacteroides thetaiotaomicron	6471	0.864775
Dayama-Colon	1124	SRR9620910	16s	187327	Acidaminococcus intestini	940	0.852324
Dayama-Colon	1124	SRR9620910	16s	28116	Bacteroides ovatus	6023	0.760958
Dayama-Colon	1124	SRR9620910	16s	820	Bacteroides uniformis	3940	0.757917
Dayama-Colon	1124	SRR9620910	16s	853	Faecalibacterium prausnitzii	28405	0.707577
Dayama-Colon	1124	SRR9620910	16s	2585119	Alistipes dispar	4569	0.654373
Dayama-Colon	1124	SRR9620910	16s	729	Haemophilus parainfluenzae	194	0.577523
Dayama-Colon	1124	SRR9620910	16s	657314	Blautia obeum A2-162	30906	0.554724
Dayama-Colon	1124	SRR9620910	16s	328812	Parabacteroides goldsteinii	833	0.524292
Dayama-Colon	1124	SRR9620910	16s	28118	Odoribacter splanchnicus	8458	0.486251
Dayama-Colon	1124	SRR9620910	16s	821	Phocaeicola vulgatus	55234	0.404133
Dayama-Colon	1124	SRR9620910	16s	1314	Streptococcus pyogenes	22	0.360314
Dayama-Colon	1124	SRR9620910	16s	84112	Eggerthella lenta	658	0.323309
Dayama-Colon	1124	SRR9620910	16s	208479	Enterocloster bolteae	16975	0.29728
Dayama-Colon	1124	SRR9620910	16s	33035	Blautia producta	25801	0.286549
Dayama-Colon	1124	SRR9620910	16s	1531	Enterocloster clostridioformis	15450	0.282665
Dayama-Colon	1124	SRR9620910	16s	33038	[Ruminococcus] gnavus	34553	0.265079
Dayama-Colon	1124	SRR9620910	16s	29347	[Clostridium] scindens	4591	0.262581
Dayama-Colon	1124	SRR9620910	16s	1550024	Ruthenibacterium lactatiformans	7544	0.197032
Dayama-Colon	1124	SRR9620910	16s	292800	Flavonifractor plautii	16997	0.189675
Dayama-Colon	1124	SRR9620910	16s	991789	Anaerotignum propionicum DSM 1682	1432	0.182105
Dayama-Colon	1124	SRR9620910	16s	166486	Roseburia intestinalis	1397	0.152415
Dayama-Colon	1124	SRR9620910	16s	39488	Anaerobutyricum hallii	4426	0.147366
Dayama-Colon	1124	SRR9620910	16s	762982	Paraprevotella xylaniphila YIT 11841	186	0.131717
Dayama-Colon	1124	SRR9620910	16s	537007	Blautia hansenii DSM 20583	6466	0.11723
Dayama-Colon	1124	SRR9620910	16s	693746	Oscillibacter valericigenes Sjm18-20	173	0.116302
Dayama-Colon	1124	SRR9620910	16s	562	Escherichia coli	630	0.105421
Dayama-Colon	1124	SRR9620910	16s	617123	Lachnoanaerobaculum umeaense	202	0.0830995
Dayama-Colon	1124	SRR9620910	16s	1522	[Clostridium] innocuum	411	0.078085
Dayama-Colon	1124	SRR9620910	16s	649756	Anaerostipes hadrus	1924	0.067763
Dayama-Colon	1124	SRR9620910	16s	396015	Rothia terrae	101	0.0537927
Dayama-Colon	1124	SRR9620910	16s	1796620	Acutalibacter muris	647	0.0421077
Dayama-Colon	1124	SRR9620910	16s	817	Bacteroides fragilis	231	0.0371401
Dayama-Colon	1124	SRR9620910	16s	2583452	Amedibacterium intestinale	1742	0.0350183
Dayama-Colon	1124	SRR9620910	16s	1871021	Lachnoclostridium phocaeense	499	0.030119
Dayama-Colon	1124	SRR9620910	16s	553973	[Clostridium] hylemonae DSM 15053	157	0.0268589
Dayama-Colon	1124	SRR9620910	16s	116085	Coprococcus catus	5	0.0251544
Dayama-Colon	1124	SRR9620910	16s	357276	Phocaeicola dorei	33786	0.0214177
Dayama-Colon	1124	SRR9620910	16s	1161942	Ruminococcus champanellensis	33	0.0213016
Dayama-Colon	1124	SRR9620910	16s	742737	Hungatella hathewayi WAL-18680	372	0.0193282
Dayama-Colon	1124	SRR9620910	16s	576610	Polynucleobacter necessarius	199	0.00371235
Dayama-Colon	1124	SRR9620910	16s	1618	Liquorilactobacillus mali	62	0.000752289
Dayama-Colon	2004	SRR9620911	16s	33025	Phascolarctobacterium faecium	5998	0.860957
Dayama-Colon	2004	SRR9620911	16s	649756	Anaerostipes hadrus	1997	0.816376
Dayama-Colon	2004	SRR9620911	16s	817	Bacteroides fragilis	79142	0.810312
Dayama-Colon	2004	SRR9620911	16s	511	Alcaligenes faecalis	11508	0.782021
Dayama-Colon	2004	SRR9620911	16s	853	Faecalibacterium prausnitzii	19020	0.605854
Dayama-Colon	2004	SRR9620911	16s	2585117	Alistipes onderdonkii subsp. vulgaris	367	0.572502
Dayama-Colon	2004	SRR9620911	16s	33038	[Ruminococcus] gnavus	4300	0.547661
Dayama-Colon	2004	SRR9620911	16s	84112	Eggerthella lenta	696	0.443535
Dayama-Colon	2004	SRR9620911	16s	2479767	Blautia sp. SC05B48	1627	0.442879
Dayama-Colon	2004	SRR9620911	16s	74426	Collinsella aerofaciens	1513	0.42069
Dayama-Colon	2004	SRR9620911	16s	657314	Blautia obeum A2-162	1583	0.381903
Dayama-Colon	2004	SRR9620911	16s	292800	Flavonifractor plautii	5013	0.366821
Dayama-Colon	2004	SRR9620911	16s	818	Bacteroides thetaiotaomicron	1316	0.255573
Dayama-Colon	2004	SRR9620911	16s	208479	Enterocloster bolteae	16471	0.248779
Dayama-Colon	2004	SRR9620911	16s	29347	[Clostridium] scindens	2260	0.219202
Dayama-Colon	2004	SRR9620911	16s	821	Phocaeicola vulgatus	56485	0.204554
Dayama-Colon	2004	SRR9620911	16s	29546	Lawsonia intracellularis	1467	0.179566
Dayama-Colon	2004	SRR9620911	16s	562	Escherichia coli	892	0.164339
Dayama-Colon	2004	SRR9620911	16s	1550024	Ruthenibacterium lactatiformans	404	0.161476
Dayama-Colon	2004	SRR9620911	16s	165179	Prevotella copri	108	0.158907
Dayama-Colon	2004	SRR9620911	16s	1871021	Lachnoclostridium phocaeense	1092	0.140554
Dayama-Colon	2004	SRR9620911	16s	33035	Blautia producta	4100	0.1371
Dayama-Colon	2004	SRR9620911	16s	515620	[Eubacterium] eligens ATCC 27750	246	0.134185
Dayama-Colon	2004	SRR9620911	16s	679935	Alistipes finegoldii DSM 17242	564	0.125646
Dayama-Colon	2004	SRR9620911	16s	410072	Coprococcus comes	667	0.118865
Dayama-Colon	2004	SRR9620911	16s	166486	Roseburia intestinalis	1049	0.11868
Dayama-Colon	2004	SRR9620911	16s	301301	Roseburia hominis	1450	0.0931391
Dayama-Colon	2004	SRR9620911	16s	147802	Lactobacillus iners	516	0.0809281
Dayama-Colon	2004	SRR9620911	16s	2583452	Amedibacterium intestinale	215	0.065798
Dayama-Colon	2004	SRR9620911	16s	991789	Anaerotignum propionicum DSM 1682	37886	0.0656688
Dayama-Colon	2004	SRR9620911	16s	1307	Streptococcus suis	71	0.0594557
Dayama-Colon	2004	SRR9620911	16s	575614	Prevotella sp. oral taxon 299 str. F0039	5	0.0415861
Dayama-Colon	2004	SRR9620911	16s	1796652	Turicimonas muris	2	0.0367183
Dayama-Colon	2004	SRR9620911	16s	1522	[Clostridium] innocuum	415	0.0362057
Dayama-Colon	2004	SRR9620911	16s	1547	Erysipelatoclostridium ramosum	190	0.0341793
Dayama-Colon	2004	SRR9620911	16s	1531	Enterocloster clostridioformis	13317	0.0336244
Dayama-Colon	2004	SRR9620911	16s	357276	Phocaeicola dorei	54	0.0185427
Dayama-Colon	2004	SRR9620911	16s	2564099	Ruminococcus bovis	305	0.0171803
Dayama-Colon	2004	SRR9620911	16s	253239	Ethanoligenens harbinense	35	0.00517161
Dayama-Colon	2004	SRR9620911	16s	657313	[Ruminococcus] torques L2-14	30591	0.00514674
Dayama-Colon	2004	SRR9620911	16s	239935	Akkermansia muciniphila	53	0.00174018
Dayama-Colon	2004	SRR9620911	16s	1796620	Acutalibacter muris	112	0.00170787
Dayama-Colon	2004	SRR9620911	16s	1618	Liquorilactobacillus mali	69	0.00161397
Dayama-Colon	2004	SRR9620911	16s	54005	Peptoniphilus harei	75	0.00145695
Dayama-Colon	2004	SRR9620911	16s	84032	Pseudoclostridium thermosuccinogenes	230	0.00127581
Dayama-Colon	1121	SRR9620912	16s	166486	Roseburia intestinalis	1066	0.598098
Dayama-Colon	1121	SRR9620912	16s	2585117	Alistipes onderdonkii subsp. vulgaris	187	0.573085
Dayama-Colon	1121	SRR9620912	16s	216816	Bifidobacterium longum	173	0.563437
Dayama-Colon	1121	SRR9620912	16s	187327	Acidaminococcus intestini	403	0.542198
Dayama-Colon	1121	SRR9620912	16s	853	Faecalibacterium prausnitzii	4113	0.347066
Dayama-Colon	1121	SRR9620912	16s	2479767	Blautia sp. SC05B48	1146	0.242268
Dayama-Colon	1121	SRR9620912	16s	562	Escherichia coli	270	0.228821
Dayama-Colon	1121	SRR9620912	16s	301301	Roseburia hominis	163	0.187302
Dayama-Colon	1121	SRR9620912	16s	46503	Parabacteroides merdae	181	0.182967
Dayama-Colon	1121	SRR9620912	16s	817	Bacteroides fragilis	5714	0.172769
Dayama-Colon	1121	SRR9620912	16s	820	Bacteroides uniformis	209	0.168083
Dayama-Colon	1121	SRR9620912	16s	28116	Bacteroides ovatus	481	0.158157
Dayama-Colon	1121	SRR9620912	16s	1260	Finegoldia magna	144	0.121767
Dayama-Colon	1121	SRR9620912	16s	28137	Prevotella veroralis	95	0.110736
Dayama-Colon	1121	SRR9620912	16s	165179	Prevotella copri	75	0.0992385
Dayama-Colon	1121	SRR9620912	16s	823	Parabacteroides distasonis	2173	0.0913583
Dayama-Colon	1121	SRR9620912	16s	729	Haemophilus parainfluenzae	41	0.0770537
Dayama-Colon	1121	SRR9620912	16s	649756	Anaerostipes hadrus	57	0.0614722
Dayama-Colon	1121	SRR9620912	16s	2494234	Sutterella megalosphaeroides	4389	0.0534751
Dayama-Colon	1121	SRR9620912	16s	74426	Collinsella aerofaciens	129	0.0532981
Dayama-Colon	1121	SRR9620912	16s	1680	Bifidobacterium adolescentis	74	0.0519577
Dayama-Colon	1121	SRR9620912	16s	33038	[Ruminococcus] gnavus	1370	0.0483342
Dayama-Colon	1121	SRR9620912	16s	1280	Staphylococcus aureus	345	0.0482592
Dayama-Colon	1121	SRR9620912	16s	357276	Phocaeicola dorei	174	0.0386364
Dayama-Colon	1121	SRR9620912	16s	410072	Coprococcus comes	47	0.0374751
Dayama-Colon	1121	SRR9620912	16s	537007	Blautia hansenii DSM 20583	122	0.0347947
Dayama-Colon	1121	SRR9620912	16s	89152	Peptacetobacter hiranonis	68	0.0347885
Dayama-Colon	1121	SRR9620912	16s	1314	Streptococcus pyogenes	265	0.0267313
Dayama-Colon	1121	SRR9620912	16s	33035	Blautia producta	440	0.0249114
Dayama-Colon	1121	SRR9620912	16s	991789	Anaerotignum propionicum DSM 1682	1030	0.0247428
Dayama-Colon	1121	SRR9620912	16s	2583452	Amedibacterium intestinale	151	0.0240274
Dayama-Colon	1121	SRR9620912	16s	1531	Enterocloster clostridioformis	1141	0.0188601
Dayama-Colon	1121	SRR9620912	16s	40545	Sutterella wadsworthensis	1040	0.0161937
Dayama-Colon	1121	SRR9620912	16s	39950	Dialister pneumosintes	152	0.0130579
Dayama-Colon	1121	SRR9620912	16s	29347	[Clostridium] scindens	31	0.0127311
Dayama-Colon	1121	SRR9620912	16s	1297617	Intestinimonas butyriciproducens	844	0.0120001
Dayama-Colon	1121	SRR9620912	16s	657314	Blautia obeum A2-162	1250	0.0107181
Dayama-Colon	1121	SRR9620912	16s	821	Phocaeicola vulgatus	892	0.00949178
Dayama-Colon	1121	SRR9620912	16s	1547	Erysipelatoclostridium ramosum	170	0.00747263
Dayama-Colon	1121	SRR9620912	16s	239935	Akkermansia muciniphila	18	0.00420364
Dayama-Colon	1121	SRR9620912	16s	208479	Enterocloster bolteae	1554	0.00163984
Dayama-Colon	1121	SRR9620912	16s	96942	Vitreoscilla sp. C1	62	0.000301596
Dayama-Colon	1123	SRR9620913	16s	823	Parabacteroides distasonis	1637	0.91897
Dayama-Colon	1123	SRR9620913	16s	817	Bacteroides fragilis	38651	0.866191
Dayama-Colon	1123	SRR9620913	16s	820	Bacteroides uniformis	18613	0.618499
Dayama-Colon	1123	SRR9620913	16s	818	Bacteroides thetaiotaomicron	3053	0.539837
Dayama-Colon	1123	SRR9620913	16s	46503	Parabacteroides merdae	16883	0.453499
Dayama-Colon	1123	SRR9620913	16s	649756	Anaerostipes hadrus	4838	0.43072
Dayama-Colon	1123	SRR9620913	16s	853	Faecalibacterium prausnitzii	9122	0.425049
Dayama-Colon	1123	SRR9620913	16s	1547	Erysipelatoclostridium ramosum	1556	0.385811
Dayama-Colon	1123	SRR9620913	16s	301301	Roseburia hominis	32400	0.365129
Dayama-Colon	1123	SRR9620913	16s	693979	Bacteroides helcogenes P 36-108	1574	0.336371
Dayama-Colon	1123	SRR9620913	16s	1280	Staphylococcus aureus	844	0.322953
Dayama-Colon	1123	SRR9620913	16s	1531	Enterocloster clostridioformis	58218	0.279419
Dayama-Colon	1123	SRR9620913	16s	43675	Rothia mucilaginosa	167	0.250666
Dayama-Colon	1123	SRR9620913	16s	2047	Rothia dentocariosa	396	0.238964
Dayama-Colon	1123	SRR9620913	16s	1825069	Streptococcus marmotae	380	0.237685
Dayama-Colon	1123	SRR9620913	16s	821	Phocaeicola vulgatus	33134	0.23594
Dayama-Colon	1123	SRR9620913	16s	54006	Peptoniphilus ivorii	252	0.165685
Dayama-Colon	1123	SRR9620913	16s	208479	Enterocloster bolteae	61432	0.163642
Dayama-Colon	1123	SRR9620913	16s	29347	[Clostridium] scindens	296	0.144381
Dayama-Colon	1123	SRR9620913	16s	2479767	Blautia sp. SC05B48	1481	0.129701
Dayama-Colon	1123	SRR9620913	16s	33035	Blautia producta	3401	0.123938
Dayama-Colon	1123	SRR9620913	16s	2707299	Adlercreutzia hattorii	2	0.118666
Dayama-Colon	1123	SRR9620913	16s	515620	[Eubacterium] eligens ATCC 27750	3912	0.11772
Dayama-Colon	1123	SRR9620913	16s	74426	Collinsella aerofaciens	2915	0.115521
Dayama-Colon	1123	SRR9620913	16s	1351	Enterococcus faecalis	20415	0.114424
Dayama-Colon	1123	SRR9620913	16s	33038	[Ruminococcus] gnavus	2436	0.112595
Dayama-Colon	1123	SRR9620913	16s	562	Escherichia coli	462	0.110823
Dayama-Colon	1123	SRR9620913	16s	357276	Phocaeicola dorei	564	0.106788
Dayama-Colon	1123	SRR9620913	16s	657314	Blautia obeum A2-162	4053	0.101533
Dayama-Colon	1123	SRR9620913	16s	84112	Eggerthella lenta	54	0.0886891
Dayama-Colon	1123	SRR9620913	16s	657313	[Ruminococcus] torques L2-14	7442	0.0767968
Dayama-Colon	1123	SRR9620913	16s	1297617	Intestinimonas butyriciproducens	21745	0.0733891
Dayama-Colon	1123	SRR9620913	16s	239935	Akkermansia muciniphila	97	0.0714864
Dayama-Colon	1123	SRR9620913	16s	329854	Bacteroides intestinalis	83000	0.0591379
Dayama-Colon	1123	SRR9620913	16s	617123	Lachnoanaerobaculum umeaense	118	0.056776
Dayama-Colon	1123	SRR9620913	16s	264731	Prevotella ruminicola 23	654	0.0559806
Dayama-Colon	1123	SRR9620913	16s	410072	Coprococcus comes	166	0.0480669
Dayama-Colon	1123	SRR9620913	16s	433286	Anaerocolumna cellulosilytica	2	0.0437777
Dayama-Colon	1123	SRR9620913	16s	166486	Roseburia intestinalis	387	0.0330975
Dayama-Colon	1123	SRR9620913	16s	1260	Finegoldia magna	829	0.0297615
Dayama-Colon	1123	SRR9620913	16s	837	Porphyromonas gingivalis	74	0.0295692
Dayama-Colon	1123	SRR9620913	16s	537007	Blautia hansenii DSM 20583	1269	0.0250395
Dayama-Colon	1123	SRR9620913	16s	357809	Lachnoclostridium phytofermentans ISDg	36	0.0143904
Dayama-Colon	1123	SRR9620913	16s	991789	Anaerotignum propionicum DSM 1682	886	0.0134567
Dayama-Colon	1123	SRR9620913	16s	1796620	Acutalibacter muris	1437	0.013177
Dayama-Colon	1123	SRR9620913	16s	1871021	Lachnoclostridium phocaeense	60	0.0131496
Dayama-Colon	1123	SRR9620913	16s	2610895	Flintibacter sp. KGMB00164	49	0.00954634
Dayama-Colon	1123	SRR9620913	16s	717608	[Clostridium] cf. saccharolyticum K10	46	0.00883438
Dayama-Colon	1123	SRR9620913	16s	236753	Fastidiosipila sanguinis	281	0.00696258
Dayama-Colon	2010	SRR9620915	16s	187327	Acidaminococcus intestini	1380	0.777661
Dayama-Colon	2010	SRR9620915	16s	28116	Bacteroides ovatus	4768	0.688964
Dayama-Colon	2010	SRR9620915	16s	216816	Bifidobacterium longum	354	0.685684
Dayama-Colon	2010	SRR9620915	16s	28132	Prevotella melaninogenica	529	0.637049
Dayama-Colon	2010	SRR9620915	16s	820	Bacteroides uniformis	599	0.627613
Dayama-Colon	2010	SRR9620915	16s	851	Fusobacterium nucleatum	465	0.599762
Dayama-Colon	2010	SRR9620915	16s	490	Neisseria sicca	321	0.576543
Dayama-Colon	2010	SRR9620915	16s	853	Faecalibacterium prausnitzii	8920	0.547647
Dayama-Colon	2010	SRR9620915	16s	301301	Roseburia hominis	3721	0.544303
Dayama-Colon	2010	SRR9620915	16s	1681	Bifidobacterium bifidum	162	0.542609
Dayama-Colon	2010	SRR9620915	16s	40545	Sutterella wadsworthensis	6607	0.526012
Dayama-Colon	2010	SRR9620915	16s	907	Megasphaera elsdenii	274	0.492734
Dayama-Colon	2010	SRR9620915	16s	157687	Leptotrichia wadei	203	0.449776
Dayama-Colon	2010	SRR9620915	16s	1115758	Romboutsia ilealis	848	0.445917
Dayama-Colon	2010	SRR9620915	16s	1308	Streptococcus thermophilus	1110	0.435973
Dayama-Colon	2010	SRR9620915	16s	649756	Anaerostipes hadrus	5703	0.429843
Dayama-Colon	2010	SRR9620915	16s	46503	Parabacteroides merdae	1144	0.421997
Dayama-Colon	2010	SRR9620915	16s	165179	Prevotella copri	119545	0.376283
Dayama-Colon	2010	SRR9620915	16s	1314	Streptococcus pyogenes	1477	0.36175
Dayama-Colon	2010	SRR9620915	16s	166486	Roseburia intestinalis	1659	0.340445
Dayama-Colon	2010	SRR9620915	16s	562	Escherichia coli	192	0.313182
Dayama-Colon	2010	SRR9620915	16s	1160721	Ruminococcus bicirculans	475	0.311328
Dayama-Colon	2010	SRR9620915	16s	1680	Bifidobacterium adolescentis	473	0.24766
Dayama-Colon	2010	SRR9620915	16s	357276	Phocaeicola dorei	6855	0.230436
Dayama-Colon	2010	SRR9620915	16s	729	Haemophilus parainfluenzae	1198	0.226997
Dayama-Colon	2010	SRR9620915	16s	47678	Bacteroides caccae	65	0.195973
Dayama-Colon	2010	SRR9620915	16s	657314	Blautia obeum A2-162	8832	0.183876
Dayama-Colon	2010	SRR9620915	16s	74426	Collinsella aerofaciens	1829	0.168806
Dayama-Colon	2010	SRR9620915	16s	28133	Prevotella nigrescens	60	0.168238
Dayama-Colon	2010	SRR9620915	16s	33033	Parvimonas micra	105	0.158046
Dayama-Colon	2010	SRR9620915	16s	29546	Lawsonia intracellularis	286	0.153144
Dayama-Colon	2010	SRR9620915	16s	39488	Anaerobutyricum hallii	845	0.145431
Dayama-Colon	2010	SRR9620915	16s	2161821	Dialister massiliensis	896	0.116951
Dayama-Colon	2010	SRR9620915	16s	2479767	Blautia sp. SC05B48	2711	0.106964
Dayama-Colon	2010	SRR9620915	16s	33035	Blautia producta	3105	0.0845887
Dayama-Colon	2010	SRR9620915	16s	29347	[Clostridium] scindens	1421	0.0817266
Dayama-Colon	2010	SRR9620915	16s	1547	Erysipelatoclostridium ramosum	2167	0.080907
Dayama-Colon	2010	SRR9620915	16s	821	Phocaeicola vulgatus	329	0.0710315
Dayama-Colon	2010	SRR9620915	16s	33038	[Ruminococcus] gnavus	6060	0.0697493
Dayama-Colon	2010	SRR9620915	16s	410072	Coprococcus comes	846	0.0682804
Dayama-Colon	2010	SRR9620915	16s	157688	Leptotrichia hofstadii	73	0.0601019
Dayama-Colon	2010	SRR9620915	16s	515620	[Eubacterium] eligens ATCC 27750	2823	0.0584224
Dayama-Colon	2010	SRR9620915	16s	717608	[Clostridium] cf. saccharolyticum K10	163	0.055597
Dayama-Colon	2010	SRR9620915	16s	292800	Flavonifractor plautii	2319	0.0497401
Dayama-Colon	2010	SRR9620915	16s	89152	Peptacetobacter hiranonis	29	0.0432941
Dayama-Colon	2010	SRR9620915	16s	617123	Lachnoanaerobaculum umeaense	28	0.0366193
Dayama-Colon	2010	SRR9620915	16s	433286	Anaerocolumna cellulosilytica	1	0.030261
Dayama-Colon	2010	SRR9620915	16s	43768	Corynebacterium matruchotii	71	0.0296809
Dayama-Colon	2010	SRR9620915	16s	39950	Dialister pneumosintes	33	0.0212461
Dayama-Colon	2010	SRR9620915	16s	537007	Blautia hansenii DSM 20583	1255	0.0178818
Dayama-Colon	2010	SRR9620915	16s	991789	Anaerotignum propionicum DSM 1682	325	0.0175324
Dayama-Colon	2010	SRR9620915	16s	185007	Pseudobutyrivibrio xylanivorans	3562	0.0118201
Dayama-Colon	2010	SRR9620915	16s	1871021	Lachnoclostridium phocaeense	1633	0.00957176
Dayama-Colon	2010	SRR9620915	16s	208479	Enterocloster bolteae	6842	0.00794119
Dayama-Colon	2010	SRR9620915	16s	357809	Lachnoclostridium phytofermentans ISDg	20	0.00442865
Dayama-Colon	2010	SRR9620915	16s	742737	Hungatella hathewayi WAL-18680	385	0.00404687
Dayama-Colon	2010	SRR9620915	16s	246201	Streptococcus mitis NCTC 12261	1	0.00343133
Dayama-Colon	2015	SRR9620916	16s	2585117	Alistipes onderdonkii subsp. vulgaris	7523	0.899649
Dayama-Colon	2015	SRR9620916	16s	853	Faecalibacterium prausnitzii	114151	0.80769
Dayama-Colon	2015	SRR9620916	16s	166486	Roseburia intestinalis	10899	0.732671
Dayama-Colon	2015	SRR9620916	16s	649756	Anaerostipes hadrus	43168	0.699559
Dayama-Colon	2015	SRR9620916	16s	357276	Phocaeicola dorei	18781	0.674707
Dayama-Colon	2015	SRR9620916	16s	511	Alcaligenes faecalis	6114	0.671729
Dayama-Colon	2015	SRR9620916	16s	818	Bacteroides thetaiotaomicron	7642	0.641035
Dayama-Colon	2015	SRR9620916	16s	2585119	Alistipes dispar	1333	0.58877
Dayama-Colon	2015	SRR9620916	16s	820	Bacteroides uniformis	458	0.528186
Dayama-Colon	2015	SRR9620916	16s	2479767	Blautia sp. SC05B48	296	0.500666
Dayama-Colon	2015	SRR9620916	16s	657314	Blautia obeum A2-162	19734	0.491147
Dayama-Colon	2015	SRR9620916	16s	301301	Roseburia hominis	7042	0.487356
Dayama-Colon	2015	SRR9620916	16s	33035	Blautia producta	2174	0.474783
Dayama-Colon	2015	SRR9620916	16s	33038	[Ruminococcus] gnavus	33664	0.444542
Dayama-Colon	2015	SRR9620916	16s	880074	Barnesiella viscericola DSM 18177	8220	0.428669
Dayama-Colon	2015	SRR9620916	16s	28118	Odoribacter splanchnicus	2770	0.414975
Dayama-Colon	2015	SRR9620916	16s	246787	Bacteroides cellulosilyticus	471	0.408334
Dayama-Colon	2015	SRR9620916	16s	74426	Collinsella aerofaciens	605	0.396649
Dayama-Colon	2015	SRR9620916	16s	823	Parabacteroides distasonis	1140	0.390852
Dayama-Colon	2015	SRR9620916	16s	821	Phocaeicola vulgatus	7523	0.346707
Dayama-Colon	2015	SRR9620916	16s	47678	Bacteroides caccae	132	0.336963
Dayama-Colon	2015	SRR9620916	16s	46503	Parabacteroides merdae	558	0.313444
Dayama-Colon	2015	SRR9620916	16s	1496	Clostridioides difficile	49	0.311482
Dayama-Colon	2015	SRR9620916	16s	84112	Eggerthella lenta	500	0.305148
Dayama-Colon	2015	SRR9620916	16s	29347	[Clostridium] scindens	898	0.266259
Dayama-Colon	2015	SRR9620916	16s	410072	Coprococcus comes	4029	0.25149
Dayama-Colon	2015	SRR9620916	16s	2161821	Dialister massiliensis	423	0.198882
Dayama-Colon	2015	SRR9620916	16s	657313	[Ruminococcus] torques L2-14	3765	0.132719
Dayama-Colon	2015	SRR9620916	16s	991789	Anaerotignum propionicum DSM 1682	930	0.132212
Dayama-Colon	2015	SRR9620916	16s	544645	Butyricimonas virosa	6	0.131512
Dayama-Colon	2015	SRR9620916	16s	537007	Blautia hansenii DSM 20583	17171	0.121626
Dayama-Colon	2015	SRR9620916	16s	2564099	Ruminococcus bovis	494	0.121216
Dayama-Colon	2015	SRR9620916	16s	1871021	Lachnoclostridium phocaeense	4810	0.117762
Dayama-Colon	2015	SRR9620916	16s	208479	Enterocloster bolteae	315	0.100927
Dayama-Colon	2015	SRR9620916	16s	515620	[Eubacterium] eligens ATCC 27750	1896	0.0882153
Dayama-Colon	2015	SRR9620916	16s	1550024	Ruthenibacterium lactatiformans	570	0.0875854
Dayama-Colon	2015	SRR9620916	16s	239935	Akkermansia muciniphila	132	0.0747857
Dayama-Colon	2015	SRR9620916	16s	1796652	Turicimonas muris	1	0.0733904
Dayama-Colon	2015	SRR9620916	16s	693746	Oscillibacter valericigenes Sjm18-20	58	0.0579398
Dayama-Colon	2015	SRR9620916	16s	1547	Erysipelatoclostridium ramosum	134	0.0544083
Dayama-Colon	2015	SRR9620916	16s	292800	Flavonifractor plautii	6665	0.0500263
Dayama-Colon	2015	SRR9620916	16s	28116	Bacteroides ovatus	476	0.0416058
Dayama-Colon	2015	SRR9620916	16s	1522	[Clostridium] innocuum	483	0.0348801
Dayama-Colon	2015	SRR9620916	16s	29546	Lawsonia intracellularis	443	0.0336753
Dayama-Colon	2015	SRR9620916	16s	1531	Enterocloster clostridioformis	1980	0.0295406
Dayama-Colon	2015	SRR9620916	16s	729	Haemophilus parainfluenzae	467	0.021415
Dayama-Colon	2015	SRR9620916	16s	237258	Cloacibacterium normanense	54	0.0209822
Dayama-Colon	2015	SRR9620916	16s	55601	Vibrio anguillarum	14	0.0136109
Dayama-Colon	2015	SRR9620916	16s	1161942	Ruminococcus champanellensis	2	0.0130086
Dayama-Colon	2015	SRR9620916	16s	84032	Pseudoclostridium thermosuccinogenes	165	0.0123565
Dayama-Colon	2014	SRR9620917	16s	823	Parabacteroides distasonis	1650	0.972845
Dayama-Colon	2014	SRR9620917	16s	239935	Akkermansia muciniphila	32246	0.942199
Dayama-Colon	2014	SRR9620917	16s	216816	Bifidobacterium longum	280	0.84494
Dayama-Colon	2014	SRR9620917	16s	575614	Prevotella sp. oral taxon 299 str. F0039	15	0.800617
Dayama-Colon	2014	SRR9620917	16s	853	Faecalibacterium prausnitzii	106501	0.779192
Dayama-Colon	2014	SRR9620917	16s	47678	Bacteroides caccae	7130	0.72262
Dayama-Colon	2014	SRR9620917	16s	820	Bacteroides uniformis	2098	0.686248
Dayama-Colon	2014	SRR9620917	16s	821	Phocaeicola vulgatus	5118	0.645991
Dayama-Colon	2014	SRR9620917	16s	649756	Anaerostipes hadrus	8940	0.570712
Dayama-Colon	2014	SRR9620917	16s	818	Bacteroides thetaiotaomicron	1186	0.565224
Dayama-Colon	2014	SRR9620917	16s	357276	Phocaeicola dorei	7677	0.547146
Dayama-Colon	2014	SRR9620917	16s	39950	Dialister pneumosintes	1023	0.502678
Dayama-Colon	2014	SRR9620917	16s	28118	Odoribacter splanchnicus	4929	0.493095
Dayama-Colon	2014	SRR9620917	16s	657314	Blautia obeum A2-162	26829	0.433002
Dayama-Colon	2014	SRR9620917	16s	2585118	Alistipes communis	249	0.407565
Dayama-Colon	2014	SRR9620917	16s	1314	Streptococcus pyogenes	273	0.399057
Dayama-Colon	2014	SRR9620917	16s	657313	[Ruminococcus] torques L2-14	6675	0.354723
Dayama-Colon	2014	SRR9620917	16s	817	Bacteroides fragilis	3989	0.342214
Dayama-Colon	2014	SRR9620917	16s	2564099	Ruminococcus bovis	842	0.303916
Dayama-Colon	2014	SRR9620917	16s	717959	Alistipes shahii WAL 8301	906	0.301757
Dayama-Colon	2014	SRR9620917	16s	729	Haemophilus parainfluenzae	220	0.299186
Dayama-Colon	2014	SRR9620917	16s	28111	Bacteroides eggerthii	591	0.294085
Dayama-Colon	2014	SRR9620917	16s	1680	Bifidobacterium adolescentis	203	0.289927
Dayama-Colon	2014	SRR9620917	16s	679935	Alistipes finegoldii DSM 17242	4967	0.266701
Dayama-Colon	2014	SRR9620917	16s	433296	Aminipila butyrica	240	0.266258
Dayama-Colon	2014	SRR9620917	16s	880074	Barnesiella viscericola DSM 18177	875	0.259699
Dayama-Colon	2014	SRR9620917	16s	2479767	Blautia sp. SC05B48	3591	0.251375
Dayama-Colon	2014	SRR9620917	16s	166486	Roseburia intestinalis	15020	0.240592
Dayama-Colon	2014	SRR9620917	16s	301301	Roseburia hominis	8956	0.238398
Dayama-Colon	2014	SRR9620917	16s	29347	[Clostridium] scindens	3399	0.220541
Dayama-Colon	2014	SRR9620917	16s	1796652	Turicimonas muris	4	0.220471
Dayama-Colon	2014	SRR9620917	16s	74426	Collinsella aerofaciens	809	0.214052
Dayama-Colon	2014	SRR9620917	16s	84032	Pseudoclostridium thermosuccinogenes	2463	0.213933
Dayama-Colon	2014	SRR9620917	16s	1550024	Ruthenibacterium lactatiformans	436	0.181433
Dayama-Colon	2014	SRR9620917	16s	33035	Blautia producta	16462	0.175475
Dayama-Colon	2014	SRR9620917	16s	292800	Flavonifractor plautii	20412	0.173732
Dayama-Colon	2014	SRR9620917	16s	33038	[Ruminococcus] gnavus	5664	0.1735
Dayama-Colon	2014	SRR9620917	16s	1160721	Ruminococcus bicirculans	587	0.170356
Dayama-Colon	2014	SRR9620917	16s	991789	Anaerotignum propionicum DSM 1682	3007	0.16639
Dayama-Colon	2014	SRR9620917	16s	253239	Ethanoligenens harbinense	1198	0.155168
Dayama-Colon	2014	SRR9620917	16s	410072	Coprococcus comes	5948	0.145421
Dayama-Colon	2014	SRR9620917	16s	39488	Anaerobutyricum hallii	1397	0.143527
Dayama-Colon	2014	SRR9620917	16s	264731	Prevotella ruminicola 23	67521	0.11623
Dayama-Colon	2014	SRR9620917	16s	182773	Clostridium isatidis	199	0.113218
Dayama-Colon	2014	SRR9620917	16s	562	Escherichia coli	421	0.111544
Dayama-Colon	2014	SRR9620917	16s	1547	Erysipelatoclostridium ramosum	551	0.107801
Dayama-Colon	2014	SRR9620917	16s	446660	Adlercreutzia equolifaciens	173	0.0983633
Dayama-Colon	2014	SRR9620917	16s	28116	Bacteroides ovatus	182	0.0978978
Dayama-Colon	2014	SRR9620917	16s	1491	Clostridium botulinum	8377	0.0887194
Dayama-Colon	2014	SRR9620917	16s	29546	Lawsonia intracellularis	310	0.0814124
Dayama-Colon	2014	SRR9620917	16s	537007	Blautia hansenii DSM 20583	4320	0.080621
Dayama-Colon	2014	SRR9620917	16s	544645	Butyricimonas virosa	9	0.0791883
Dayama-Colon	2014	SRR9620917	16s	2583452	Amedibacterium intestinale	112	0.0640809
Dayama-Colon	2014	SRR9620917	16s	536231	Roseburia intestinalis L1-82	229	0.0537619
Dayama-Colon	2014	SRR9620917	16s	1161942	Ruminococcus champanellensis	770	0.0401387
Dayama-Colon	2014	SRR9620917	16s	693746	Oscillibacter valericigenes Sjm18-20	19	0.0331658
Dayama-Colon	2014	SRR9620917	16s	208479	Enterocloster bolteae	11164	0.0212296
Dayama-Colon	2014	SRR9620917	16s	1796620	Acutalibacter muris	1599	0.0187806
Dayama-Colon	2014	SRR9620917	16s	116085	Coprococcus catus	27	0.0177629
Dayama-Colon	2014	SRR9620917	16s	2610895	Flintibacter sp. KGMB00164	2	0.0162969
Dayama-Colon	2014	SRR9620917	16s	2560058	Brevundimonas sp. Bb-A	51	0.0102915
Dayama-Colon	2014	SRR9620917	16s	742737	Hungatella hathewayi WAL-18680	837	0.0101692
Dayama-Colon	2014	SRR9620917	16s	1944646	Phoenicibacter congonensis	577	0.00816766
Dayama-Colon	2013	SRR9620918	16s	239935	Akkermansia muciniphila	30826	0.844724
Dayama-Colon	2013	SRR9620918	16s	823	Parabacteroides distasonis	5204	0.837881
Dayama-Colon	2013	SRR9620918	16s	649756	Anaerostipes hadrus	39764	0.74086
Dayama-Colon	2013	SRR9620918	16s	46503	Parabacteroides merdae	1781	0.688996
Dayama-Colon	2013	SRR9620918	16s	40545	Sutterella wadsworthensis	13252	0.648742
Dayama-Colon	2013	SRR9620918	16s	818	Bacteroides thetaiotaomicron	5293	0.63163
Dayama-Colon	2013	SRR9620918	16s	853	Faecalibacterium prausnitzii	102800	0.628416
Dayama-Colon	2013	SRR9620918	16s	47678	Bacteroides caccae	16884	0.551018
Dayama-Colon	2013	SRR9620918	16s	1547	Erysipelatoclostridium ramosum	723	0.549111
Dayama-Colon	2013	SRR9620918	16s	74426	Collinsella aerofaciens	1634	0.530728
Dayama-Colon	2013	SRR9620918	16s	657314	Blautia obeum A2-162	28597	0.509972
Dayama-Colon	2013	SRR9620918	16s	33038	[Ruminococcus] gnavus	14749	0.493774
Dayama-Colon	2013	SRR9620918	16s	820	Bacteroides uniformis	3948	0.492032
Dayama-Colon	2013	SRR9620918	16s	33035	Blautia producta	11988	0.470559
Dayama-Colon	2013	SRR9620918	16s	357276	Phocaeicola dorei	1780	0.410356
Dayama-Colon	2013	SRR9620918	16s	717959	Alistipes shahii WAL 8301	11026	0.40839
Dayama-Colon	2013	SRR9620918	16s	2585119	Alistipes dispar	52	0.402339
Dayama-Colon	2013	SRR9620918	16s	208479	Enterocloster bolteae	29614	0.368082
Dayama-Colon	2013	SRR9620918	16s	291644	Bacteroides salyersiae	92	0.353112
Dayama-Colon	2013	SRR9620918	16s	821	Phocaeicola vulgatus	42227	0.338491
Dayama-Colon	2013	SRR9620918	16s	817	Bacteroides fragilis	2294	0.31562
Dayama-Colon	2013	SRR9620918	16s	1796613	Bacteroides caecimuris	460	0.291753
Dayama-Colon	2013	SRR9620918	16s	301301	Roseburia hominis	6269	0.290703
Dayama-Colon	2013	SRR9620918	16s	2479767	Blautia sp. SC05B48	660	0.281319
Dayama-Colon	2013	SRR9620918	16s	166486	Roseburia intestinalis	13385	0.272786
Dayama-Colon	2013	SRR9620918	16s	991789	Anaerotignum propionicum DSM 1682	2695	0.254937
Dayama-Colon	2013	SRR9620918	16s	657313	[Ruminococcus] torques L2-14	2721	0.242809
Dayama-Colon	2013	SRR9620918	16s	515620	[Eubacterium] eligens ATCC 27750	3670	0.190174
Dayama-Colon	2013	SRR9620918	16s	29347	[Clostridium] scindens	1356	0.179206
Dayama-Colon	2013	SRR9620918	16s	562	Escherichia coli	324	0.170635
Dayama-Colon	2013	SRR9620918	16s	1550024	Ruthenibacterium lactatiformans	1039	0.15699
Dayama-Colon	2013	SRR9620918	16s	2564099	Ruminococcus bovis	931	0.148795
Dayama-Colon	2013	SRR9620918	16s	84112	Eggerthella lenta	231	0.147227
Dayama-Colon	2013	SRR9620918	16s	537007	Blautia hansenii DSM 20583	12164	0.145964
Dayama-Colon	2013	SRR9620918	16s	292800	Flavonifractor plautii	6776	0.113706
Dayama-Colon	2013	SRR9620918	16s	433296	Aminipila butyrica	116	0.0990588
Dayama-Colon	2013	SRR9620918	16s	410072	Coprococcus comes	22	0.0653801
Dayama-Colon	2013	SRR9620918	16s	717608	[Clostridium] cf. saccharolyticum K10	142	0.0636602
Dayama-Colon	2013	SRR9620918	16s	1796652	Turicimonas muris	1	0.0609076
Dayama-Colon	2013	SRR9620918	16s	1531	Enterocloster clostridioformis	13287	0.0543778
Dayama-Colon	2013	SRR9620918	16s	693746	Oscillibacter valericigenes Sjm18-20	512	0.0524564
Dayama-Colon	2013	SRR9620918	16s	253239	Ethanoligenens harbinense	153	0.0492365
Dayama-Colon	2013	SRR9620918	16s	1522	[Clostridium] innocuum	269	0.0477103
Dayama-Colon	2013	SRR9620918	16s	2377	Sporomusa termitida	420	0.0464298
Dayama-Colon	2013	SRR9620918	16s	2585118	Alistipes communis	33	0.0433893
Dayama-Colon	2013	SRR9620918	16s	2610895	Flintibacter sp. KGMB00164	1	0.0334936
Dayama-Colon	2013	SRR9620918	16s	1796620	Acutalibacter muris	303	0.0281322
Dayama-Colon	2013	SRR9620918	16s	116085	Coprococcus catus	1	0.0172473
Dayama-Colon	2013	SRR9620918	16s	185007	Pseudobutyrivibrio xylanivorans	770	0.0107748
Dayama-Colon	2013	SRR9620918	16s	433286	Anaerocolumna cellulosilytica	1	0.00830084
Dayama-Colon	2012	SRR9620919	16s	33025	Phascolarctobacterium faecium	13147	0.92494
Dayama-Colon	2012	SRR9620919	16s	853	Faecalibacterium prausnitzii	43155	0.82368
Dayama-Colon	2012	SRR9620919	16s	562	Escherichia coli	5527	0.748567
Dayama-Colon	2012	SRR9620919	16s	818	Bacteroides thetaiotaomicron	5056	0.633515
Dayama-Colon	2012	SRR9620919	16s	823	Parabacteroides distasonis	790	0.565913
Dayama-Colon	2012	SRR9620919	16s	1290	Staphylococcus hominis	118	0.531377
Dayama-Colon	2012	SRR9620919	16s	820	Bacteroides uniformis	2550	0.454942
Dayama-Colon	2012	SRR9620919	16s	729	Haemophilus parainfluenzae	152	0.42152
Dayama-Colon	2012	SRR9620919	16s	46503	Parabacteroides merdae	2071	0.379474
Dayama-Colon	2012	SRR9620919	16s	357276	Phocaeicola dorei	8120	0.369266
Dayama-Colon	2012	SRR9620919	16s	292800	Flavonifractor plautii	9910	0.365509
Dayama-Colon	2012	SRR9620919	16s	33038	[Ruminococcus] gnavus	3275	0.359656
Dayama-Colon	2012	SRR9620919	16s	2564099	Ruminococcus bovis	5891	0.357355
Dayama-Colon	2012	SRR9620919	16s	817	Bacteroides fragilis	37997	0.307562
Dayama-Colon	2012	SRR9620919	16s	1550024	Ruthenibacterium lactatiformans	3970	0.299083
Dayama-Colon	2012	SRR9620919	16s	1796620	Acutalibacter muris	1049	0.258906
Dayama-Colon	2012	SRR9620919	16s	28118	Odoribacter splanchnicus	3864	0.250186
Dayama-Colon	2012	SRR9620919	16s	657313	[Ruminococcus] torques L2-14	39080	0.246178
Dayama-Colon	2012	SRR9620919	16s	208479	Enterocloster bolteae	9185	0.243615
Dayama-Colon	2012	SRR9620919	16s	1547	Erysipelatoclostridium ramosum	8439	0.242826
Dayama-Colon	2012	SRR9620919	16s	544645	Butyricimonas virosa	579	0.162795
Dayama-Colon	2012	SRR9620919	16s	2714924	Diaphorobacter sp. HDW4A	5902	0.158051
Dayama-Colon	2012	SRR9620919	16s	2583452	Amedibacterium intestinale	6219	0.130094
Dayama-Colon	2012	SRR9620919	16s	329854	Bacteroides intestinalis	563	0.116231
Dayama-Colon	2012	SRR9620919	16s	33035	Blautia producta	15839	0.103685
Dayama-Colon	2012	SRR9620919	16s	983594	Burkholderia cepacia ATCC 25416	468	0.0886545
Dayama-Colon	2012	SRR9620919	16s	166486	Roseburia intestinalis	20286	0.0875255
Dayama-Colon	2012	SRR9620919	16s	328812	Parabacteroides goldsteinii	13	0.0775047
Dayama-Colon	2012	SRR9620919	16s	821	Phocaeicola vulgatus	40627	0.0724368
Dayama-Colon	2012	SRR9620919	16s	553973	[Clostridium] hylemonae DSM 15053	11610	0.0693924
Dayama-Colon	2012	SRR9620919	16s	253239	Ethanoligenens harbinense	260	0.0525847
Dayama-Colon	2012	SRR9620919	16s	2610895	Flintibacter sp. KGMB00164	2	0.048925
Dayama-Colon	2012	SRR9620919	16s	2530390	Muribaculum gordoncarteri	416	0.0316503
Dayama-Colon	2012	SRR9620919	16s	742737	Hungatella hathewayi WAL-18680	51	0.0290038
Dayama-Colon	2012	SRR9620919	16s	84112	Eggerthella lenta	156	0.0262326
Dayama-Colon	2012	SRR9620919	16s	573	Klebsiella pneumoniae	625	0.0157411
Dayama-Colon	2012	SRR9620919	16s	2086584	Massilistercora timonensis	336	0.0116863
Dayama-Colon	2012	SRR9620919	16s	1161942	Ruminococcus champanellensis	146	0.0116307
Dayama-Colon	2012	SRR9620919	16s	1297617	Intestinimonas butyriciproducens	664	0.0110551
Dayama-Colon	2012	SRR9620919	16s	1160721	Ruminococcus bicirculans	235	0.00870147
Dayama-Colon	2012	SRR9620919	16s	649756	Anaerostipes hadrus	57	0.00837121
Dayama-Colon	2012	SRR9620919	16s	1842534	Sinorhizobium sp. RAC02	1	0.00702345
Dayama-Colon	2012	SRR9620919	16s	2479767	Blautia sp. SC05B48	5438	0.00656091
Dayama-Colon	2012	SRR9620919	16s	623	Shigella flexneri	50	0.00445549
Dayama-Colon	2012	SRR9620919	16s	537007	Blautia hansenii DSM 20583	74	0.00315144
Dayama-Colon	2012	SRR9620919	16s	576610	Polynucleobacter necessarius	35	0.00276385
Dayama-Colon	2012	SRR9620919	16s	479434	Sphaerobacter thermophilus DSM 20745	203	0.0020595
Dayama-Colon	2012	SRR9620919	16s	1660	Schaalia odontolytica	154	0.000528239
Dayama-Colon	2012	SRR9620919	16s	515620	[Eubacterium] eligens ATCC 27750	4653	0.00035357
Dayama-Colon	2011	SRR9620920	16s	1502	Clostridium perfringens	1722	0.887464
Dayama-Colon	2011	SRR9620920	16s	239935	Akkermansia muciniphila	13499	0.843893
Dayama-Colon	2011	SRR9620920	16s	853	Faecalibacterium prausnitzii	21680	0.699247
Dayama-Colon	2011	SRR9620920	16s	2585117	Alistipes onderdonkii subsp. vulgaris	582	0.597291
Dayama-Colon	2011	SRR9620920	16s	357276	Phocaeicola dorei	15967	0.576752
Dayama-Colon	2011	SRR9620920	16s	818	Bacteroides thetaiotaomicron	4492	0.468394
Dayama-Colon	2011	SRR9620920	16s	820	Bacteroides uniformis	8187	0.466108
Dayama-Colon	2011	SRR9620920	16s	44742	Desulfovibrio fairfieldensis	829	0.371455
Dayama-Colon	2011	SRR9620920	16s	657314	Blautia obeum A2-162	9687	0.353575
Dayama-Colon	2011	SRR9620920	16s	2583452	Amedibacterium intestinale	279	0.347155
Dayama-Colon	2011	SRR9620920	16s	47678	Bacteroides caccae	3930	0.324119
Dayama-Colon	2011	SRR9620920	16s	29347	[Clostridium] scindens	2722	0.256069
Dayama-Colon	2011	SRR9620920	16s	46503	Parabacteroides merdae	5061	0.223705
Dayama-Colon	2011	SRR9620920	16s	28116	Bacteroides ovatus	1855	0.206653
Dayama-Colon	2011	SRR9620920	16s	2585119	Alistipes dispar	4906	0.205111
Dayama-Colon	2011	SRR9620920	16s	33035	Blautia producta	3113	0.182757
Dayama-Colon	2011	SRR9620920	16s	657313	[Ruminococcus] torques L2-14	4462	0.168209
Dayama-Colon	2011	SRR9620920	16s	74426	Collinsella aerofaciens	2538	0.166642
Dayama-Colon	2011	SRR9620920	16s	821	Phocaeicola vulgatus	10909	0.159425
Dayama-Colon	2011	SRR9620920	16s	328812	Parabacteroides goldsteinii	311	0.15646
Dayama-Colon	2011	SRR9620920	16s	544645	Butyricimonas virosa	92	0.142535
Dayama-Colon	2011	SRR9620920	16s	1160721	Ruminococcus bicirculans	1893	0.131303
Dayama-Colon	2011	SRR9620920	16s	515620	[Eubacterium] eligens ATCC 27750	3731	0.123459
Dayama-Colon	2011	SRR9620920	16s	1314	Streptococcus pyogenes	195	0.104094
Dayama-Colon	2011	SRR9620920	16s	40545	Sutterella wadsworthensis	1053	0.101341
Dayama-Colon	2011	SRR9620920	16s	166486	Roseburia intestinalis	8231	0.0995655
Dayama-Colon	2011	SRR9620920	16s	562	Escherichia coli	38517	0.0968793
Dayama-Colon	2011	SRR9620920	16s	433296	Aminipila butyrica	585	0.09292
Dayama-Colon	2011	SRR9620920	16s	823	Parabacteroides distasonis	2802	0.0850686
Dayama-Colon	2011	SRR9620920	16s	880074	Barnesiella viscericola DSM 18177	2759	0.0828396
Dayama-Colon	2011	SRR9620920	16s	717959	Alistipes shahii WAL 8301	661	0.0816756
Dayama-Colon	2011	SRR9620920	16s	2479767	Blautia sp. SC05B48	1373	0.076996
Dayama-Colon	2011	SRR9620920	16s	2564099	Ruminococcus bovis	1668	0.0658045
Dayama-Colon	2011	SRR9620920	16s	649756	Anaerostipes hadrus	1411	0.0646376
Dayama-Colon	2011	SRR9620920	16s	39488	Anaerobutyricum hallii	646	0.062885
Dayama-Colon	2011	SRR9620920	16s	28118	Odoribacter splanchnicus	10138	0.0624932
Dayama-Colon	2011	SRR9620920	16s	2724150	Romboutsia sp. CE17	47	0.0585369
Dayama-Colon	2011	SRR9620920	16s	246787	Bacteroides cellulosilyticus	496	0.0527477
Dayama-Colon	2011	SRR9620920	16s	1115758	Romboutsia ilealis	515	0.0472711
Dayama-Colon	2011	SRR9620920	16s	301301	Roseburia hominis	7478	0.0426925
Dayama-Colon	2011	SRR9620920	16s	28901	Salmonella enterica	172	0.0276521
Dayama-Colon	2011	SRR9620920	16s	729	Haemophilus parainfluenzae	103	0.0258505
Dayama-Colon	2011	SRR9620920	16s	410072	Coprococcus comes	63	0.0256689
Dayama-Colon	2011	SRR9620920	16s	1197717	Cloacibacillus porcorum	968	0.0225159
Dayama-Colon	2011	SRR9620920	16s	1550024	Ruthenibacterium lactatiformans	1854	0.0223793
Dayama-Colon	2011	SRR9620920	16s	84032	Pseudoclostridium thermosuccinogenes	1390	0.0215738
Dayama-Colon	2011	SRR9620920	16s	573	Klebsiella pneumoniae	2066	0.020814
Dayama-Colon	2011	SRR9620920	16s	536231	Roseburia intestinalis L1-82	196	0.0155986
Dayama-Colon	2011	SRR9620920	16s	1042156	Clostridium sp. SY8519	24	0.0149066
Dayama-Colon	2011	SRR9620920	16s	291644	Bacteroides salyersiae	294	0.0107238
Dayama-Colon	2011	SRR9620920	16s	1796646	Muribaculum intestinale	106	0.0104838
Dayama-Colon	2011	SRR9620920	16s	292800	Flavonifractor plautii	13567	0.00743454
Dayama-Colon	2011	SRR9620920	16s	537007	Blautia hansenii DSM 20583	2001	0.00725113
Dayama-Colon	2011	SRR9620920	16s	29546	Lawsonia intracellularis	356	0.00613216
Dayama-Colon	2011	SRR9620920	16s	1525	Moorella thermoacetica	1076	0.00568952
Dayama-Colon	2011	SRR9620920	16s	865	Pectinatus frisingensis	138	0.00396709
Dayama-Colon	2011	SRR9620920	16s	446660	Adlercreutzia equolifaciens	138	0.00366403
Dayama-Colon	2011	SRR9620920	16s	623	Shigella flexneri	160	0.00309448
Dayama-Colon	2011	SRR9620920	16s	1297617	Intestinimonas butyriciproducens	11395	0.00300951
Dayama-Colon	2011	SRR9620920	16s	33038	[Ruminococcus] gnavus	2775	0.00279254
Dayama-Colon	2011	SRR9620920	16s	1161942	Ruminococcus champanellensis	17	0.00252802
Dayama-Colon	2011	SRR9620920	16s	253239	Ethanoligenens harbinense	219	0.0024233
Dayama-Colon	2011	SRR9620920	16s	693746	Oscillibacter valericigenes Sjm18-20	30	0.00216661
Dayama-Colon	2011	SRR9620920	16s	2086584	Massilistercora timonensis	13732	0.002151
Dayama-Colon	2011	SRR9620920	16s	1522	[Clostridium] innocuum	129	0.00209849
Dayama-Colon	2011	SRR9620920	16s	717960	Faecalitalea cylindroides T2-87	2342	0.00183579
Dayama-Colon	2011	SRR9620920	16s	646529	Desulfosporosinus acidiphilus SJ4	1314	0.0017835
Dayama-Colon	2011	SRR9620920	16s	84110	Slackia heliotrinireducens	230	0.00176074
Dayama-Colon	2011	SRR9620920	16s	208479	Enterocloster bolteae	1426	0.00174081
Dayama-Colon	2011	SRR9620920	16s	1547	Erysipelatoclostridium ramosum	357	0.00163712
Dayama-Colon	2011	SRR9620920	16s	2707299	Adlercreutzia hattorii	2	0.00133271
Dayama-Colon	2011	SRR9620920	16s	83334	Escherichia coli O157:H7	24136	0.00100048
Dayama-Colon	2011	SRR9620920	16s	116085	Coprococcus catus	7	0.000839442
Dayama-Colon	2011	SRR9620920	16s	1491	Clostridium botulinum	169	0.00083092
Dayama-Colon	2011	SRR9620920	16s	742737	Hungatella hathewayi WAL-18680	410	0.000791181
Dayama-Colon	2011	SRR9620920	16s	1392	Bacillus anthracis	76	0.000773511
Dayama-Colon	2011	SRR9620920	16s	991789	Anaerotignum propionicum DSM 1682	175	0.00076355
Dayama-Colon	2011	SRR9620920	16s	185007	Pseudobutyrivibrio xylanivorans	2708	0.000702963
Dayama-Colon	2011	SRR9620920	16s	553973	[Clostridium] hylemonae DSM 15053	305	0.000626702
Dayama-Colon	2011	SRR9620920	16s	626937	Christensenella minuta	39	0.000586561
Dayama-Colon	2011	SRR9620920	16s	1796620	Acutalibacter muris	2793	0.000573438
Dayama-Colon	2011	SRR9620920	16s	699246	Mageeibacillus indolicus UPII9-5	5492	0.000312734
Ghaddar-PDAC	1	D1	16s	820	Bacteroides uniformis	268	0.691462
Ghaddar-PDAC	1	D1	16s	1747	Cutibacterium acnes	569	0.128195
Ghaddar-PDAC	1	D1	16s	2575923	Brevibacterium sp. CS2	591	0.0953628
Ghaddar-PDAC	1	D1	16s	293826	Alkaliphilus metalliredigens QYMF	274	0.0857579
Ghaddar-PDAC	1	D1	16s	446465	Brachybacterium faecium DSM 4810	225	0.0844791
Ghaddar-PDAC	1	D1	16s	386891	Moraxella bovoculi	57	0.0842789
Ghaddar-PDAC	1	D1	16s	29388	Staphylococcus capitis	181	0.0426055
Ghaddar-PDAC	1	D1	16s	28454	Sphingobacterium multivorum	59	0.0399779
Ghaddar-PDAC	1	D1	16s	43675	Rothia mucilaginosa	112	0.0045671
Ghaddar-PDAC	1	D1	16s	519472	Vagococcus teuberi	9003	0.0038464
Ghaddar-PDAC	1	D1	16s	2594004	Formosa sediminum	34	0.00345001
Ghaddar-PDAC	1	D1	16s	492670	Bacillus velezensis	236	0.00318622
Ghaddar-PDAC	1	D1	16s	2712222	Nordella sp. HKS 07	813	0.00143598
Ghaddar-PDAC	1	D1	16s	2498451	Rheinheimera mangrovi	26	0.000707404
Ghaddar-PDAC	1	D1	16s	1972134	endosymbiont of Sipalinus gigas	18	0.000546129
Ghaddar-PDAC	10	D10	16s	824	Campylobacter gracilis	45	0.72108
Ghaddar-PDAC	10	D10	16s	1338	Streptococcus intermedius	216	0.552866
Ghaddar-PDAC	10	D10	16s	28133	Prevotella nigrescens	17	0.550997
Ghaddar-PDAC	10	D10	16s	851	Fusobacterium nucleatum	564	0.547296
Ghaddar-PDAC	10	D10	16s	28135	Prevotella oris	76	0.458064
Ghaddar-PDAC	10	D10	16s	1502	Clostridium perfringens	114	0.257011
Ghaddar-PDAC	10	D10	16s	216816	Bifidobacterium longum	335	0.194936
Ghaddar-PDAC	10	D10	16s	39950	Dialister pneumosintes	66	0.181309
Ghaddar-PDAC	10	D10	16s	28131	Prevotella intermedia	38	0.132555
Ghaddar-PDAC	10	D10	16s	40214	Acinetobacter johnsonii	1346	0.106422
Ghaddar-PDAC	10	D10	16s	853	Faecalibacterium prausnitzii	19	0.0754093
Ghaddar-PDAC	10	D10	16s	33905	Bifidobacterium thermophilum	85	0.0595263
Ghaddar-PDAC	10	D10	16s	2144175	Megasphaera stantonii	90	0.0524217
Ghaddar-PDAC	10	D10	16s	29466	Veillonella parvula	21	0.048592
Ghaddar-PDAC	10	D10	16s	729	Haemophilus parainfluenzae	219	0.046301
Ghaddar-PDAC	10	D10	16s	225991	Comamonas aquatica	72	0.0447649
Ghaddar-PDAC	10	D10	16s	1747	Cutibacterium acnes	532	0.0278685
Ghaddar-PDAC	10	D10	16s	237258	Cloacibacterium normanense	260	0.02718
Ghaddar-PDAC	10	D10	16s	562	Escherichia coli	316	0.0255699
Ghaddar-PDAC	10	D10	16s	1428	Bacillus thuringiensis	496	0.0208253
Ghaddar-PDAC	10	D10	16s	46503	Parabacteroides merdae	21	0.017016
Ghaddar-PDAC	10	D10	16s	731	Histophilus somni	76	0.0143996
Ghaddar-PDAC	10	D10	16s	2653852	Rubrobacter marinus	70	0.0115396
Ghaddar-PDAC	10	D10	16s	1461582	Jeotgalicoccus saudimassiliensis	19	0.0109003
Ghaddar-PDAC	10	D10	16s	571	Klebsiella oxytoca	187	0.0106712
Ghaddar-PDAC	10	D10	16s	33033	Parvimonas micra	74	0.0101241
Ghaddar-PDAC	10	D10	16s	43675	Rothia mucilaginosa	577	0.0100187
Ghaddar-PDAC	10	D10	16s	1471761	Novibacillus thermophilus	62	0.00855774
Ghaddar-PDAC	10	D10	16s	546271	Selenomonas sputigena ATCC 35185	11	0.00838996
Ghaddar-PDAC	10	D10	16s	89152	Peptacetobacter hiranonis	130	0.00658538
Ghaddar-PDAC	10	D10	16s	980427	Deinococcus wulumuqiensis	12	0.0041571
Ghaddar-PDAC	10	D10	16s	33038	[Ruminococcus] gnavus	88	0.00351231
Ghaddar-PDAC	10	D10	16s	2498451	Rheinheimera mangrovi	20	0.00320406
Ghaddar-PDAC	10	D10	16s	28084	Legionella cherrii	46	0.00180352
Ghaddar-PDAC	10	D10	16s	401471	Undibacterium parvum	57	0.0016021
Ghaddar-PDAC	10	D10	16s	1547	Erysipelatoclostridium ramosum	22	0.00138212
Ghaddar-PDAC	10	D10	16s	433296	Aminipila butyrica	22	0.00137561
Ghaddar-PDAC	10	D10	16s	1528099	Lawsonella clevelandensis	46	0.00123866
Ghaddar-PDAC	10	D10	16s	74426	Collinsella aerofaciens	85	0.00109712
Ghaddar-PDAC	10	D10	16s	521095	Lancefieldella parvulum DSM 20469	1	0.00105998
Ghaddar-PDAC	10	D10	16s	1612173	Niveispirillum cyanobacteriorum	55	0.000937323
Ghaddar-PDAC	10	D10	16s	1297617	Intestinimonas butyriciproducens	18	0.000872575
Ghaddar-PDAC	10	D10	16s	1076588	Thiolapillus brandeum	15	0.000409434
Ghaddar-PDAC	10	D10	16s	55601	Vibrio anguillarum	15	0.000396239
Ghaddar-PDAC	12	D12	16s	469616	Fusobacterium mortiferum ATCC 9817	50	0.913946
Ghaddar-PDAC	12	D12	16s	824	Campylobacter gracilis	40	0.737473
Ghaddar-PDAC	12	D12	16s	1338	Streptococcus intermedius	417	0.532409
Ghaddar-PDAC	12	D12	16s	851	Fusobacterium nucleatum	346	0.490952
Ghaddar-PDAC	12	D12	16s	43769	Corynebacterium propinquum	341	0.479926
Ghaddar-PDAC	12	D12	16s	28135	Prevotella oris	247	0.330748
Ghaddar-PDAC	12	D12	16s	39950	Dialister pneumosintes	84	0.314344
Ghaddar-PDAC	12	D12	16s	33905	Bifidobacterium thermophilum	921	0.270709
Ghaddar-PDAC	12	D12	16s	853	Faecalibacterium prausnitzii	367	0.192509
Ghaddar-PDAC	12	D12	16s	820	Bacteroides uniformis	103	0.186324
Ghaddar-PDAC	12	D12	16s	927704	Selenomonas ruminantium subsp. lactilytica TAM6421	31	0.172942
Ghaddar-PDAC	12	D12	16s	1747	Cutibacterium acnes	745	0.162682
Ghaddar-PDAC	12	D12	16s	165179	Prevotella copri	76	0.141449
Ghaddar-PDAC	12	D12	16s	28133	Prevotella nigrescens	99	0.11921
Ghaddar-PDAC	12	D12	16s	562	Escherichia coli	266	0.107828
Ghaddar-PDAC	12	D12	16s	907	Megasphaera elsdenii	51	0.0592662
Ghaddar-PDAC	12	D12	16s	901	Desulfovibrio piger	17	0.040481
Ghaddar-PDAC	12	D12	16s	29466	Veillonella parvula	55	0.0394649
Ghaddar-PDAC	12	D12	16s	712357	Leptotrichia sp. oral taxon 212	19	0.0334091
Ghaddar-PDAC	12	D12	16s	1502	Clostridium perfringens	47	0.0270651
Ghaddar-PDAC	12	D12	16s	33033	Parvimonas micra	109	0.0258921
Ghaddar-PDAC	12	D12	16s	76123	Prevotella enoeca	103	0.0194867
Ghaddar-PDAC	12	D12	16s	1763998	Rheinheimera sp. F8	14	0.0180718
Ghaddar-PDAC	12	D12	16s	571	Klebsiella oxytoca	161	0.0173548
Ghaddar-PDAC	12	D12	16s	40214	Acinetobacter johnsonii	55	0.0167376
Ghaddar-PDAC	12	D12	16s	633147	Olsenella uli DSM 7084	15	0.0164101
Ghaddar-PDAC	12	D12	16s	74426	Collinsella aerofaciens	45	0.012538
Ghaddar-PDAC	12	D12	16s	387090	Phocaeicola coprophilus	1	0.0101943
Ghaddar-PDAC	12	D12	16s	2202825	Methylobacterium durans	291	0.0083323
Ghaddar-PDAC	12	D12	16s	908937	Prevotella dentalis DSM 3688	125	0.0081416
Ghaddar-PDAC	12	D12	16s	437897	Megamonas funiformis	74	0.00648782
Ghaddar-PDAC	12	D12	16s	1428	Bacillus thuringiensis	547	0.00610975
Ghaddar-PDAC	12	D12	16s	225991	Comamonas aquatica	53	0.00589959
Ghaddar-PDAC	12	D12	16s	667015	Phocaeicola salanitronis DSM 18170	81	0.00536114
Ghaddar-PDAC	12	D12	16s	1744	Propionibacterium freudenreichii	93	0.00511215
Ghaddar-PDAC	12	D12	16s	693979	Bacteroides helcogenes P 36-108	19	0.00265147
Ghaddar-PDAC	12	D12	16s	89152	Peptacetobacter hiranonis	38	0.00261509
Ghaddar-PDAC	12	D12	16s	1612173	Niveispirillum cyanobacteriorum	36	0.00173541
Ghaddar-PDAC	12	D12	16s	2014534	Microbacterium sp. PM5	553	0.00140529
Ghaddar-PDAC	12	D12	16s	869212	Turneriella parva DSM 21527	33	0.00139664
Ghaddar-PDAC	12	D12	16s	521095	Lancefieldella parvulum DSM 20469	30	0.00116474
Ghaddar-PDAC	12	D12	16s	253239	Ethanoligenens harbinense	159	0.00113716
Ghaddar-PDAC	12	D12	16s	237258	Cloacibacterium normanense	449	0.00084587
Ghaddar-PDAC	12	D12	16s	1161942	Ruminococcus champanellensis	41	0.00071346
Ghaddar-PDAC	12	D12	16s	1302659	Planococcus versutus	17	0.000654615
Ghaddar-PDAC	12	D12	16s	28084	Legionella cherrii	48	0.000583337
Ghaddar-PDAC	12	D12	16s	1855912	Luteitalea pratensis	25	0.000579308
Ghaddar-PDAC	12	D12	16s	1550024	Ruthenibacterium lactatiformans	3	0.000537793
Ghaddar-PDAC	12	D12	16s	266749	Kaistella jeonii	42	0.000123178
Ghaddar-PDAC	13	D13	16s	851	Fusobacterium nucleatum	12	0.8983
Ghaddar-PDAC	13	D13	16s	28132	Prevotella melaninogenica	156	0.649941
Ghaddar-PDAC	13	D13	16s	157687	Leptotrichia wadei	12	0.413052
Ghaddar-PDAC	13	D13	16s	562	Escherichia coli	8554	0.276219
Ghaddar-PDAC	13	D13	16s	29466	Veillonella parvula	69	0.104723
Ghaddar-PDAC	13	D13	16s	43675	Rothia mucilaginosa	29	0.080753
Ghaddar-PDAC	13	D13	16s	727	Haemophilus influenzae	328	0.0550064
Ghaddar-PDAC	13	D13	16s	28135	Prevotella oris	54	0.0483233
Ghaddar-PDAC	13	D13	16s	328812	Parabacteroides goldsteinii	21	0.0416037
Ghaddar-PDAC	13	D13	16s	820	Bacteroides uniformis	56	0.0280554
Ghaddar-PDAC	13	D13	16s	1584	Lactobacillus delbrueckii	38	0.0278631
Ghaddar-PDAC	13	D13	16s	1424294	Geosporobacter ferrireducens	80	0.0271083
Ghaddar-PDAC	13	D13	16s	2530390	Muribaculum gordoncarteri	71	0.0115477
Ghaddar-PDAC	13	D13	16s	225991	Comamonas aquatica	20	0.00947466
Ghaddar-PDAC	13	D13	16s	68895	Cupriavidus basilensis	15	0.00729488
Ghaddar-PDAC	13	D13	16s	71999	Kocuria palustris	56	0.00696893
Ghaddar-PDAC	13	D13	16s	1747	Cutibacterium acnes	79	0.00622968
Ghaddar-PDAC	13	D13	16s	717785	Hyphomicrobium sp. MC1	165	0.00557499
Ghaddar-PDAC	13	D13	16s	1528099	Lawsonella clevelandensis	34	0.00292596
Ghaddar-PDAC	13	D13	16s	521095	Lancefieldella parvulum DSM 20469	16	0.00239011
Ghaddar-PDAC	13	D13	16s	401471	Undibacterium parvum	15	0.00188274
Ghaddar-PDAC	13	D13	16s	443218	Hoyosella subflava DQS3-9A1	25	0.000373997
Ghaddar-PDAC	13	D13	16s	28084	Legionella cherrii	12	0.000163414
Ghaddar-PDAC	14	D14	16s	28132	Prevotella melaninogenica	1314	0.481467
Ghaddar-PDAC	14	D14	16s	851	Fusobacterium nucleatum	164	0.299741
Ghaddar-PDAC	14	D14	16s	225991	Comamonas aquatica	74	0.1908
Ghaddar-PDAC	14	D14	16s	43675	Rothia mucilaginosa	195	0.183067
Ghaddar-PDAC	14	D14	16s	29466	Veillonella parvula	91	0.116447
Ghaddar-PDAC	14	D14	16s	562	Escherichia coli	1087	0.110911
Ghaddar-PDAC	14	D14	16s	729	Haemophilus parainfluenzae	28	0.10523
Ghaddar-PDAC	14	D14	16s	40324	Stenotrophomonas maltophilia	439	0.100775
Ghaddar-PDAC	14	D14	16s	575614	Prevotella sp. oral taxon 299 str. F0039	22	0.0728586
Ghaddar-PDAC	14	D14	16s	1396	Bacillus cereus	987	0.0575625
Ghaddar-PDAC	14	D14	16s	39777	Veillonella atypica	38	0.0565123
Ghaddar-PDAC	14	D14	16s	68895	Cupriavidus basilensis	66	0.0353852
Ghaddar-PDAC	14	D14	16s	28133	Prevotella nigrescens	84	0.0343665
Ghaddar-PDAC	14	D14	16s	1424294	Geosporobacter ferrireducens	382	0.0274289
Ghaddar-PDAC	14	D14	16s	33033	Parvimonas micra	13	0.0189965
Ghaddar-PDAC	14	D14	16s	1260	Finegoldia magna	12	0.0168114
Ghaddar-PDAC	14	D14	16s	1282	Staphylococcus epidermidis	131	0.0104898
Ghaddar-PDAC	14	D14	16s	40214	Acinetobacter johnsonii	107	0.00818231
Ghaddar-PDAC	14	D14	16s	946435	Jeotgalicoccus sp. ATCC 8456	21	0.0080402
Ghaddar-PDAC	14	D14	16s	726	Haemophilus haemolyticus	19	0.00687415
Ghaddar-PDAC	14	D14	16s	34062	Moraxella osloensis	44	0.00621315
Ghaddar-PDAC	14	D14	16s	553973	[Clostridium] hylemonae DSM 15053	29	0.00584037
Ghaddar-PDAC	14	D14	16s	492670	Bacillus velezensis	1	0.00550965
Ghaddar-PDAC	14	D14	16s	1747	Cutibacterium acnes	224	0.00514979
Ghaddar-PDAC	14	D14	16s	617123	Lachnoanaerobaculum umeaense	46	0.00463987
Ghaddar-PDAC	14	D14	16s	1528099	Lawsonella clevelandensis	49	0.00361918
Ghaddar-PDAC	14	D14	16s	2597770	Pseudomonas sp. BJP69	419	0.00353952
Ghaddar-PDAC	14	D14	16s	89152	Peptacetobacter hiranonis	20	0.00217473
Ghaddar-PDAC	14	D14	16s	34105	Streptobacillus moniliformis	136	0.002155
Ghaddar-PDAC	14	D14	16s	1660	Schaalia odontolytica	20	0.00190449
Ghaddar-PDAC	14	D14	16s	521095	Lancefieldella parvulum DSM 20469	17	0.00129312
Ghaddar-PDAC	14	D14	16s	28084	Legionella cherrii	18	0.000904885
Ghaddar-PDAC	14	D14	16s	2202825	Methylobacterium durans	63	0.000599502
Ghaddar-PDAC	14	D14	16s	569860	Methylovirgula ligni	30	0.000599141
Ghaddar-PDAC	15	D15	16s	851	Fusobacterium nucleatum	17	0.679247
Ghaddar-PDAC	15	D15	16s	28132	Prevotella melaninogenica	30	0.147402
Ghaddar-PDAC	15	D15	16s	727	Haemophilus influenzae	520	0.139036
Ghaddar-PDAC	15	D15	16s	43675	Rothia mucilaginosa	65	0.0893759
Ghaddar-PDAC	15	D15	16s	39777	Veillonella atypica	33	0.0374992
Ghaddar-PDAC	15	D15	16s	562	Escherichia coli	31905	0.0262213
Ghaddar-PDAC	15	D15	16s	287	Pseudomonas aeruginosa	479	0.0240008
Ghaddar-PDAC	15	D15	16s	1428	Bacillus thuringiensis	376	0.0225932
Ghaddar-PDAC	15	D15	16s	68895	Cupriavidus basilensis	106	0.0163936
Ghaddar-PDAC	15	D15	16s	40214	Acinetobacter johnsonii	214	0.0118305
Ghaddar-PDAC	15	D15	16s	1747	Cutibacterium acnes	49	0.010597
Ghaddar-PDAC	15	D15	16s	735	Haemophilus parahaemolyticus	15	0.0104608
Ghaddar-PDAC	15	D15	16s	484	Neisseria flavescens	33	0.00736665
Ghaddar-PDAC	15	D15	16s	717785	Hyphomicrobium sp. MC1	618	0.00506278
Ghaddar-PDAC	15	D15	16s	1528099	Lawsonella clevelandensis	14	0.00113157
Ghaddar-PDAC	15	D15	16s	2653851	Rubrobacter tropicus	16	0.000889403
Ghaddar-PDAC	15	D15	16s	28084	Legionella cherrii	19	0.000560561
Ghaddar-PDAC	15	D15	16s	1855912	Luteitalea pratensis	40	0.000439147
Ghaddar-PDAC	15	D15	16s	1089444	Dickeya solani	32	0.000296065
Ghaddar-PDAC	15	D15	16s	2169400	Gemmobacter aquarius	6	0.000192419
Ghaddar-PDAC	16	D16	16s	28133	Prevotella nigrescens	765	0.70934
Ghaddar-PDAC	16	D16	16s	28135	Prevotella oris	3793	0.691768
Ghaddar-PDAC	16	D16	16s	824	Campylobacter gracilis	712	0.623827
Ghaddar-PDAC	16	D16	16s	851	Fusobacterium nucleatum	8633	0.610802
Ghaddar-PDAC	16	D16	16s	1338	Streptococcus intermedius	1794	0.526799
Ghaddar-PDAC	16	D16	16s	200	Campylobacter curvus	20	0.506039
Ghaddar-PDAC	16	D16	16s	39950	Dialister pneumosintes	374	0.452854
Ghaddar-PDAC	16	D16	16s	69713	Treponema socranskii subsp. buccale	54	0.339773
Ghaddar-PDAC	16	D16	16s	28132	Prevotella melaninogenica	134	0.267079
Ghaddar-PDAC	16	D16	16s	28129	Prevotella denticola	1239	0.240378
Ghaddar-PDAC	16	D16	16s	562	Escherichia coli	1421	0.236309
Ghaddar-PDAC	16	D16	16s	1313	Streptococcus pneumoniae	564	0.190854
Ghaddar-PDAC	16	D16	16s	29466	Veillonella parvula	213	0.164368
Ghaddar-PDAC	16	D16	16s	712310	Haemophilus sp. oral taxon 036	169	0.158282
Ghaddar-PDAC	16	D16	16s	2144175	Megasphaera stantonii	332	0.147641
Ghaddar-PDAC	16	D16	16s	1747	Cutibacterium acnes	1031	0.097704
Ghaddar-PDAC	16	D16	16s	820	Bacteroides uniformis	104	0.0869065
Ghaddar-PDAC	16	D16	16s	33033	Parvimonas micra	744	0.0740055
Ghaddar-PDAC	16	D16	16s	225991	Comamonas aquatica	311	0.0526769
Ghaddar-PDAC	16	D16	16s	401472	Corynebacterium ureicelerivorans	211	0.0508784
Ghaddar-PDAC	16	D16	16s	633147	Olsenella uli DSM 7084	73	0.045025
Ghaddar-PDAC	16	D16	16s	853	Faecalibacterium prausnitzii	77	0.0444605
Ghaddar-PDAC	16	D16	16s	575614	Prevotella sp. oral taxon 299 str. F0039	503	0.0292314
Ghaddar-PDAC	16	D16	16s	571	Klebsiella oxytoca	2010	0.0199557
Ghaddar-PDAC	16	D16	16s	1502	Clostridium perfringens	418	0.017677
Ghaddar-PDAC	16	D16	16s	2594913	Corynebacterium sanguinis	29	0.0152881
Ghaddar-PDAC	16	D16	16s	165179	Prevotella copri	181	0.0145654
Ghaddar-PDAC	16	D16	16s	166486	Roseburia intestinalis	42	0.0137095
Ghaddar-PDAC	16	D16	16s	2124	Metamycoplasma salivarium	200	0.0130721
Ghaddar-PDAC	16	D16	16s	43675	Rothia mucilaginosa	48	0.0113285
Ghaddar-PDAC	16	D16	16s	40214	Acinetobacter johnsonii	62	0.00871939
Ghaddar-PDAC	16	D16	16s	33905	Bifidobacterium thermophilum	66	0.0072173
Ghaddar-PDAC	16	D16	16s	908937	Prevotella dentalis DSM 3688	331	0.00552269
Ghaddar-PDAC	16	D16	16s	2161821	Dialister massiliensis	374	0.00394707
Ghaddar-PDAC	16	D16	16s	1642647	Proteiniphilum saccharofermentans	21	0.00375253
Ghaddar-PDAC	16	D16	16s	89152	Peptacetobacter hiranonis	477	0.00351249
Ghaddar-PDAC	16	D16	16s	521095	Lancefieldella parvulum DSM 20469	311	0.00348733
Ghaddar-PDAC	16	D16	16s	291644	Bacteroides salyersiae	2	0.00324471
Ghaddar-PDAC	16	D16	16s	553973	[Clostridium] hylemonae DSM 15053	40	0.00302606
Ghaddar-PDAC	16	D16	16s	84030	Lacrimispora saccharolytica	61	0.00258453
Ghaddar-PDAC	16	D16	16s	1302659	Planococcus versutus	197	0.00257642
Ghaddar-PDAC	16	D16	16s	1461582	Jeotgalicoccus saudimassiliensis	23	0.00210312
Ghaddar-PDAC	16	D16	16s	693746	Oscillibacter valericigenes Sjm18-20	1	0.00143416
Ghaddar-PDAC	16	D16	16s	742737	Hungatella hathewayi WAL-18680	192	0.00142186
Ghaddar-PDAC	16	D16	16s	573	Klebsiella pneumoniae	60	0.00138762
Ghaddar-PDAC	16	D16	16s	626937	Christensenella minuta	95	0.00133765
Ghaddar-PDAC	16	D16	16s	1612173	Niveispirillum cyanobacteriorum	48	0.00126501
Ghaddar-PDAC	16	D16	16s	33945	Enterococcus avium	24	0.0012605
Ghaddar-PDAC	16	D16	16s	2487118	Intestinibaculum porci	33	0.000855843
Ghaddar-PDAC	16	D16	16s	1613	Limosilactobacillus fermentum	808	0.000811904
Ghaddar-PDAC	16	D16	16s	34105	Streptobacillus moniliformis	65	0.000696165
Ghaddar-PDAC	16	D16	16s	1510	Thermoclostridium stercorarium	248	0.000646525
Ghaddar-PDAC	16	D16	16s	253239	Ethanoligenens harbinense	94	0.000451027
Ghaddar-PDAC	16	D16	16s	667015	Phocaeicola salanitronis DSM 18170	19	0.00041607
Ghaddar-PDAC	16	D16	16s	237258	Cloacibacterium normanense	351	0.000410692
Ghaddar-PDAC	16	D16	16s	2564099	Ruminococcus bovis	39	0.000403913
Ghaddar-PDAC	16	D16	16s	2653852	Rubrobacter marinus	2	0.000307617
Ghaddar-PDAC	16	D16	16s	2173034	Petrocella atlantisensis	45	0.000270924
Ghaddar-PDAC	16	D16	16s	84110	Slackia heliotrinireducens	18	6.31108e-05
Ghaddar-PDAC	17	D17	16s	824	Campylobacter gracilis	66	0.897892
Ghaddar-PDAC	17	D17	16s	851	Fusobacterium nucleatum	1923	0.854649
Ghaddar-PDAC	17	D17	16s	200	Campylobacter curvus	12	0.851669
Ghaddar-PDAC	17	D17	16s	1338	Streptococcus intermedius	1316	0.556986
Ghaddar-PDAC	17	D17	16s	39950	Dialister pneumosintes	73	0.411276
Ghaddar-PDAC	17	D17	16s	157687	Leptotrichia wadei	41	0.27909
Ghaddar-PDAC	17	D17	16s	300	Pseudomonas mendocina	366	0.223415
Ghaddar-PDAC	17	D17	16s	28135	Prevotella oris	1373	0.197945
Ghaddar-PDAC	17	D17	16s	33033	Parvimonas micra	264	0.186432
Ghaddar-PDAC	17	D17	16s	28132	Prevotella melaninogenica	402	0.13384
Ghaddar-PDAC	17	D17	16s	28133	Prevotella nigrescens	52	0.108135
Ghaddar-PDAC	17	D17	16s	225991	Comamonas aquatica	172	0.100602
Ghaddar-PDAC	17	D17	16s	562	Escherichia coli	346	0.0751943
Ghaddar-PDAC	17	D17	16s	571	Klebsiella oxytoca	302	0.0531804
Ghaddar-PDAC	17	D17	16s	729	Haemophilus parainfluenzae	12	0.0467324
Ghaddar-PDAC	17	D17	16s	575614	Prevotella sp. oral taxon 299 str. F0039	20	0.0454518
Ghaddar-PDAC	17	D17	16s	29466	Veillonella parvula	81	0.0434159
Ghaddar-PDAC	17	D17	16s	2144175	Megasphaera stantonii	549	0.0349742
Ghaddar-PDAC	17	D17	16s	43675	Rothia mucilaginosa	189	0.0269603
Ghaddar-PDAC	17	D17	16s	492670	Bacillus velezensis	572	0.0153735
Ghaddar-PDAC	17	D17	16s	853	Faecalibacterium prausnitzii	16	0.0136255
Ghaddar-PDAC	17	D17	16s	40214	Acinetobacter johnsonii	140	0.0126107
Ghaddar-PDAC	17	D17	16s	1763998	Rheinheimera sp. F8	21	0.012091
Ghaddar-PDAC	17	D17	16s	1747	Cutibacterium acnes	106	0.0111602
Ghaddar-PDAC	17	D17	16s	33945	Enterococcus avium	204	0.0093475
Ghaddar-PDAC	17	D17	16s	1502	Clostridium perfringens	34	0.00836305
Ghaddar-PDAC	17	D17	16s	1461582	Jeotgalicoccus saudimassiliensis	13	0.00463412
Ghaddar-PDAC	17	D17	16s	521095	Lancefieldella parvulum DSM 20469	31	0.00383189
Ghaddar-PDAC	17	D17	16s	33905	Bifidobacterium thermophilum	30	0.00363037
Ghaddar-PDAC	17	D17	16s	89152	Peptacetobacter hiranonis	29	0.0016717
Ghaddar-PDAC	17	D17	16s	1582259	Gudongella oleilytica	20	0.00113458
Ghaddar-PDAC	17	D17	16s	28084	Legionella cherrii	27	0.00102228
Ghaddar-PDAC	17	D17	16s	1302659	Planococcus versutus	17	0.000671353
Ghaddar-PDAC	18	D18	16s	851	Fusobacterium nucleatum	4503	0.962131
Ghaddar-PDAC	18	D18	16s	824	Campylobacter gracilis	222	0.939026
Ghaddar-PDAC	18	D18	16s	39950	Dialister pneumosintes	1083	0.61441
Ghaddar-PDAC	18	D18	16s	907	Megasphaera elsdenii	21	0.571478
Ghaddar-PDAC	18	D18	16s	28135	Prevotella oris	1114	0.540552
Ghaddar-PDAC	18	D18	16s	1338	Streptococcus intermedius	1089	0.359989
Ghaddar-PDAC	18	D18	16s	216816	Bifidobacterium longum	107	0.279226
Ghaddar-PDAC	18	D18	16s	615	Serratia marcescens	688	0.226287
Ghaddar-PDAC	18	D18	16s	562	Escherichia coli	1189	0.210256
Ghaddar-PDAC	18	D18	16s	28133	Prevotella nigrescens	117	0.206958
Ghaddar-PDAC	18	D18	16s	28132	Prevotella melaninogenica	256	0.172197
Ghaddar-PDAC	18	D18	16s	633147	Olsenella uli DSM 7084	39	0.102436
Ghaddar-PDAC	18	D18	16s	69713	Treponema socranskii subsp. buccale	12	0.101212
Ghaddar-PDAC	18	D18	16s	33033	Parvimonas micra	443	0.089664
Ghaddar-PDAC	18	D18	16s	1502	Clostridium perfringens	89	0.0840367
Ghaddar-PDAC	18	D18	16s	1912897	Blautia argi	118	0.0832127
Ghaddar-PDAC	18	D18	16s	571	Klebsiella oxytoca	1023	0.0791133
Ghaddar-PDAC	18	D18	16s	28129	Prevotella denticola	610	0.0723823
Ghaddar-PDAC	18	D18	16s	29466	Veillonella parvula	142	0.0658901
Ghaddar-PDAC	18	D18	16s	74426	Collinsella aerofaciens	256	0.057434
Ghaddar-PDAC	18	D18	16s	657313	[Ruminococcus] torques L2-14	125	0.0406934
Ghaddar-PDAC	18	D18	16s	33905	Bifidobacterium thermophilum	52	0.027137
Ghaddar-PDAC	18	D18	16s	43675	Rothia mucilaginosa	77	0.0181437
Ghaddar-PDAC	18	D18	16s	40214	Acinetobacter johnsonii	484	0.0147415
Ghaddar-PDAC	18	D18	16s	853	Faecalibacterium prausnitzii	157	0.0130979
Ghaddar-PDAC	18	D18	16s	225991	Comamonas aquatica	146	0.0126251
Ghaddar-PDAC	18	D18	16s	1747	Cutibacterium acnes	108	0.0120764
Ghaddar-PDAC	18	D18	16s	44008	Enterococcus cecorum	32	0.0115023
Ghaddar-PDAC	18	D18	16s	553973	[Clostridium] hylemonae DSM 15053	79	0.00944853
Ghaddar-PDAC	18	D18	16s	521095	Lancefieldella parvulum DSM 20469	103	0.00839722
Ghaddar-PDAC	18	D18	16s	386891	Moraxella bovoculi	24	0.00780595
Ghaddar-PDAC	18	D18	16s	1461582	Jeotgalicoccus saudimassiliensis	16	0.00471863
Ghaddar-PDAC	18	D18	16s	1528099	Lawsonella clevelandensis	16	0.00248708
Ghaddar-PDAC	18	D18	16s	89152	Peptacetobacter hiranonis	240	0.00242056
Ghaddar-PDAC	18	D18	16s	166486	Roseburia intestinalis	3	0.0022637
Ghaddar-PDAC	18	D18	16s	1582259	Gudongella oleilytica	33	0.00207342
Ghaddar-PDAC	18	D18	16s	33038	[Ruminococcus] gnavus	95	0.00199187
Ghaddar-PDAC	18	D18	16s	693979	Bacteroides helcogenes P 36-108	34	0.00196289
Ghaddar-PDAC	18	D18	16s	573	Klebsiella pneumoniae	43	0.00063396
Ghaddar-PDAC	18	D18	16s	1612173	Niveispirillum cyanobacteriorum	12	0.000510222
Ghaddar-PDAC	18	D18	16s	253239	Ethanoligenens harbinense	32	0.000270915
Ghaddar-PDAC	18	D18	16s	2487118	Intestinibaculum porci	41	0.000262211
Ghaddar-PDAC	18	D18	16s	28084	Legionella cherrii	23	0.000214613
Ghaddar-PDAC	18	D18	16s	37921	Arthrobacter agilis	92	0.000170194
Ghaddar-PDAC	2	D2	16s	329	Ralstonia pickettii	399	0.807424
Ghaddar-PDAC	2	D2	16s	36845	Clostridium intestinale	50	0.170636
Ghaddar-PDAC	2	D2	16s	68895	Cupriavidus basilensis	26	0.072326
Ghaddar-PDAC	2	D2	16s	1428	Bacillus thuringiensis	481	0.0301982
Ghaddar-PDAC	2	D2	16s	1420917	Marinobacter salarius	44	0.0231029
Ghaddar-PDAC	2	D2	16s	1747	Cutibacterium acnes	220	0.0182394
Ghaddar-PDAC	2	D2	16s	1584	Lactobacillus delbrueckii	90	0.00553089
Ghaddar-PDAC	2	D2	16s	519472	Vagococcus teuberi	331	0.00425641
Ghaddar-PDAC	2	D2	16s	1647413	Anabaena sp. WA102	14	0.00409484
Ghaddar-PDAC	2	D2	16s	2530390	Muribaculum gordoncarteri	313	0.00358815
Ghaddar-PDAC	20	D20	16s	824	Campylobacter gracilis	45	0.865649
Ghaddar-PDAC	20	D20	16s	851	Fusobacterium nucleatum	4961	0.821632
Ghaddar-PDAC	20	D20	16s	1338	Streptococcus intermedius	303	0.743695
Ghaddar-PDAC	20	D20	16s	39950	Dialister pneumosintes	56	0.546117
Ghaddar-PDAC	20	D20	16s	817	Bacteroides fragilis	62	0.294449
Ghaddar-PDAC	20	D20	16s	820	Bacteroides uniformis	136	0.253268
Ghaddar-PDAC	20	D20	16s	28135	Prevotella oris	576	0.162859
Ghaddar-PDAC	20	D20	16s	633147	Olsenella uli DSM 7084	50	0.147137
Ghaddar-PDAC	20	D20	16s	562	Escherichia coli	546	0.141981
Ghaddar-PDAC	20	D20	16s	33033	Parvimonas micra	403	0.126861
Ghaddar-PDAC	20	D20	16s	29466	Veillonella parvula	43	0.0998467
Ghaddar-PDAC	20	D20	16s	28133	Prevotella nigrescens	99	0.0774411
Ghaddar-PDAC	20	D20	16s	28132	Prevotella melaninogenica	389	0.053475
Ghaddar-PDAC	20	D20	16s	571	Klebsiella oxytoca	897	0.0527187
Ghaddar-PDAC	20	D20	16s	729	Haemophilus parainfluenzae	57	0.0320045
Ghaddar-PDAC	20	D20	16s	732	Aggregatibacter aphrophilus	79	0.0312774
Ghaddar-PDAC	20	D20	16s	575614	Prevotella sp. oral taxon 299 str. F0039	12	0.014498
Ghaddar-PDAC	20	D20	16s	2144175	Megasphaera stantonii	199	0.0130138
Ghaddar-PDAC	20	D20	16s	1747	Cutibacterium acnes	48	0.0118359
Ghaddar-PDAC	20	D20	16s	1612173	Niveispirillum cyanobacteriorum	276	0.011081
Ghaddar-PDAC	20	D20	16s	43675	Rothia mucilaginosa	57	0.00751771
Ghaddar-PDAC	20	D20	16s	33905	Bifidobacterium thermophilum	19	0.00499701
Ghaddar-PDAC	20	D20	16s	225991	Comamonas aquatica	11	0.00485964
Ghaddar-PDAC	20	D20	16s	573	Klebsiella pneumoniae	265	0.00324368
Ghaddar-PDAC	20	D20	16s	89152	Peptacetobacter hiranonis	15	0.00306457
Ghaddar-PDAC	20	D20	16s	1642647	Proteiniphilum saccharofermentans	21	0.00240094
Ghaddar-PDAC	20	D20	16s	2718	Cardiobacterium hominis	34	0.00182323
Ghaddar-PDAC	20	D20	16s	84110	Slackia heliotrinireducens	88	0.00166723
Ghaddar-PDAC	20	D20	16s	1768242	Paucibacter sp. KCTC 42545	114	0.000564613
Ghaddar-PDAC	20	D20	16s	617123	Lachnoanaerobaculum umeaense	48	0.000519177
Ghaddar-PDAC	20	D20	16s	28084	Legionella cherrii	15	0.00028244
Ghaddar-PDAC	5	D5	16s	851	Fusobacterium nucleatum	127	0.904897
Ghaddar-PDAC	5	D5	16s	824	Campylobacter gracilis	17	0.655176
Ghaddar-PDAC	5	D5	16s	1502	Clostridium perfringens	79	0.22138
Ghaddar-PDAC	5	D5	16s	28454	Sphingobacterium multivorum	28	0.210546
Ghaddar-PDAC	5	D5	16s	2575923	Brevibacterium sp. CS2	374	0.203594
Ghaddar-PDAC	5	D5	16s	39950	Dialister pneumosintes	32	0.127266
Ghaddar-PDAC	5	D5	16s	28135	Prevotella oris	70	0.124663
Ghaddar-PDAC	5	D5	16s	225991	Comamonas aquatica	183	0.101454
Ghaddar-PDAC	5	D5	16s	29466	Veillonella parvula	28	0.0638288
Ghaddar-PDAC	5	D5	16s	562	Escherichia coli	337	0.0486232
Ghaddar-PDAC	5	D5	16s	33033	Parvimonas micra	125	0.0377631
Ghaddar-PDAC	5	D5	16s	76123	Prevotella enoeca	47	0.0274709
Ghaddar-PDAC	5	D5	16s	1747	Cutibacterium acnes	234	0.0266849
Ghaddar-PDAC	5	D5	16s	2144175	Megasphaera stantonii	51	0.0263866
Ghaddar-PDAC	5	D5	16s	40214	Acinetobacter johnsonii	229	0.0220149
Ghaddar-PDAC	5	D5	16s	1612173	Niveispirillum cyanobacteriorum	222	0.0216721
Ghaddar-PDAC	5	D5	16s	1528099	Lawsonella clevelandensis	205	0.0155061
Ghaddar-PDAC	5	D5	16s	55601	Vibrio anguillarum	156	0.0136792
Ghaddar-PDAC	5	D5	16s	282402	Prevotella multiformis	26	0.010073
Ghaddar-PDAC	5	D5	16s	1642647	Proteiniphilum saccharofermentans	31	0.00696103
Ghaddar-PDAC	5	D5	16s	492670	Bacillus velezensis	672	0.00636662
Ghaddar-PDAC	5	D5	16s	147802	Lactobacillus iners	40	0.00541989
Ghaddar-PDAC	5	D5	16s	89152	Peptacetobacter hiranonis	21	0.00533753
Ghaddar-PDAC	5	D5	16s	29388	Staphylococcus capitis	52	0.00116407
Ghaddar-PDAC	5	D5	16s	28084	Legionella cherrii	11	0.000441679
Ghaddar-PDAC	6	D6	16s	851	Fusobacterium nucleatum	24	0.418312
Ghaddar-PDAC	6	D6	16s	853	Faecalibacterium prausnitzii	125	0.206366
Ghaddar-PDAC	6	D6	16s	732	Aggregatibacter aphrophilus	30	0.164149
Ghaddar-PDAC	6	D6	16s	727	Haemophilus influenzae	5232	0.135109
Ghaddar-PDAC	6	D6	16s	29466	Veillonella parvula	53	0.119303
Ghaddar-PDAC	6	D6	16s	907	Megasphaera elsdenii	47	0.109229
Ghaddar-PDAC	6	D6	16s	562	Escherichia coli	2085	0.0653652
Ghaddar-PDAC	6	D6	16s	2479767	Blautia sp. SC05B48	34	0.0652979
Ghaddar-PDAC	6	D6	16s	679935	Alistipes finegoldii DSM 17242	87	0.0541928
Ghaddar-PDAC	6	D6	16s	28132	Prevotella melaninogenica	20	0.04751
Ghaddar-PDAC	6	D6	16s	68909	Deinococcus geothermalis	231	0.0326218
Ghaddar-PDAC	6	D6	16s	34062	Moraxella osloensis	6208	0.014041
Ghaddar-PDAC	6	D6	16s	68895	Cupriavidus basilensis	54	0.01068
Ghaddar-PDAC	6	D6	16s	729	Haemophilus parainfluenzae	10	0.00781962
Ghaddar-PDAC	6	D6	16s	82135	Fannyhessea vaginae	31	0.0077055
Ghaddar-PDAC	6	D6	16s	1747	Cutibacterium acnes	13	0.00553697
Ghaddar-PDAC	6	D6	16s	571	Klebsiella oxytoca	467	0.00513345
Ghaddar-PDAC	6	D6	16s	446660	Adlercreutzia equolifaciens	31	0.00459067
Ghaddar-PDAC	6	D6	16s	1428	Bacillus thuringiensis	320	0.0045661
Ghaddar-PDAC	6	D6	16s	657313	[Ruminococcus] torques L2-14	50	0.00302797
Ghaddar-PDAC	6	D6	16s	1825976	Neorhizobium sp. NCHU2750	5152	0.002622
Ghaddar-PDAC	6	D6	16s	573	Klebsiella pneumoniae	1159	0.00218407
Ghaddar-PDAC	6	D6	16s	55601	Vibrio anguillarum	1	0.00115819
Ghaddar-PDAC	6	D6	16s	28084	Legionella cherrii	25	0.000320709
Ghaddar-PDAC	7	D7	16s	851	Fusobacterium nucleatum	190	0.904729
Ghaddar-PDAC	7	D7	16s	824	Campylobacter gracilis	18	0.408169
Ghaddar-PDAC	7	D7	16s	29466	Veillonella parvula	71	0.272736
Ghaddar-PDAC	7	D7	16s	28135	Prevotella oris	54	0.236137
Ghaddar-PDAC	7	D7	16s	1461582	Jeotgalicoccus saudimassiliensis	390	0.165538
Ghaddar-PDAC	7	D7	16s	225991	Comamonas aquatica	230	0.146291
Ghaddar-PDAC	7	D7	16s	39950	Dialister pneumosintes	10	0.115624
Ghaddar-PDAC	7	D7	16s	40214	Acinetobacter johnsonii	160	0.0439249
Ghaddar-PDAC	7	D7	16s	33033	Parvimonas micra	45	0.0430685
Ghaddar-PDAC	7	D7	16s	562	Escherichia coli	153	0.0424069
Ghaddar-PDAC	7	D7	16s	571	Klebsiella oxytoca	236	0.0239915
Ghaddar-PDAC	7	D7	16s	539	Eikenella corrodens	93	0.0230779
Ghaddar-PDAC	7	D7	16s	1660	Schaalia odontolytica	16	0.0143092
Ghaddar-PDAC	7	D7	16s	639200	Sphaerotilus natans subsp. sulfidivorans	33	0.0109988
Ghaddar-PDAC	7	D7	16s	89152	Peptacetobacter hiranonis	38	0.00777842
Ghaddar-PDAC	7	D7	16s	1747	Cutibacterium acnes	58	0.00517624
Ghaddar-PDAC	7	D7	16s	34062	Moraxella osloensis	62	0.00484668
Ghaddar-PDAC	7	D7	16s	1612173	Niveispirillum cyanobacteriorum	71	0.00242671
Ghaddar-PDAC	7	D7	16s	28084	Legionella cherrii	27	0.00104799
Ghaddar-PDAC	1	R1	rna	158836	Enterobacter hormaechei	49166	0.984347
Ghaddar-PDAC	1	R1	rna	1282	Staphylococcus epidermidis	30553	0.983254
Ghaddar-PDAC	1	R1	rna	881260	Enterobacter bugandensis	4555	0.958671
Ghaddar-PDAC	1	R1	rna	35703	Citrobacter amalonaticus	9409	0.957607
Ghaddar-PDAC	1	R1	rna	45972	Staphylococcus pasteuri	7743	0.953946
Ghaddar-PDAC	1	R1	rna	546	Citrobacter freundii	4567	0.951822
Ghaddar-PDAC	1	R1	rna	2066049	Citrobacter freundii complex sp. CFNIH2	2964	0.919039
Ghaddar-PDAC	1	R1	rna	1292	Staphylococcus warneri	10534	0.846836
Ghaddar-PDAC	1	R1	rna	550	Enterobacter cloacae	7017	0.843114
Ghaddar-PDAC	1	R1	rna	287	Pseudomonas aeruginosa	3717	0.653192
Ghaddar-PDAC	1	R1	rna	1283	Staphylococcus haemolyticus	1232	0.544569
Ghaddar-PDAC	1	R1	rna	743720	Pseudomonas fulva 12-X	3033	0.441772
Ghaddar-PDAC	1	R1	rna	1290	Staphylococcus hominis	2427	0.403639
Ghaddar-PDAC	1	R1	rna	40324	Stenotrophomonas maltophilia	6280	0.332292
Ghaddar-PDAC	1	R1	rna	359	Agrobacterium rhizogenes	2586	0.300535
Ghaddar-PDAC	1	R1	rna	316	Pseudomonas stutzeri	1156	0.295316
Ghaddar-PDAC	1	R1	rna	294	Pseudomonas fluorescens	3547	0.290556
Ghaddar-PDAC	1	R1	rna	1639133	Citrobacter portucalensis	6496	0.283071
Ghaddar-PDAC	1	R1	rna	47880	Pseudomonas fulva	3172	0.266995
Ghaddar-PDAC	1	R1	rna	615	Serratia marcescens	3623	0.248275
Ghaddar-PDAC	1	R1	rna	562	Escherichia coli	19995	0.247855
Ghaddar-PDAC	1	R1	rna	1281	Staphylococcus carnosus	390	0.162548
Ghaddar-PDAC	1	R1	rna	1296536	Enterobacter hormaechei subsp. xiangfangensis	23274	0.137736
Ghaddar-PDAC	1	R1	rna	303	Pseudomonas putida	3252	0.134769
Ghaddar-PDAC	1	R1	rna	358	Agrobacterium tumefaciens	3815	0.126543
Ghaddar-PDAC	1	R1	rna	1463165	Klebsiella quasipneumoniae	1155	0.111977
Ghaddar-PDAC	1	R1	rna	2072412	Stenotrophomonas sp. ZAC14A NAIMI4 1	7040	0.0935739
Ghaddar-PDAC	1	R1	rna	29382	Staphylococcus cohnii	504	0.0911384
Ghaddar-PDAC	1	R1	rna	573	Klebsiella pneumoniae	1865	0.0836653
Ghaddar-PDAC	1	R1	rna	29388	Staphylococcus capitis	365	0.0781145
Ghaddar-PDAC	1	R1	rna	2507711	Escherichia phage vB EcoS IME542	110	0.0719415
Ghaddar-PDAC	1	R1	rna	29380	Staphylococcus caprae	241	0.0652667
Ghaddar-PDAC	1	R1	rna	161879	Corynebacterium kroppenstedtii	15	0.0426793
Ghaddar-PDAC	1	R1	rna	28132	Prevotella melaninogenica	59	0.0422613
Ghaddar-PDAC	1	R1	rna	561230	Pectobacterium carotovorum subsp. carotovorum PC1	265	0.0404006
Ghaddar-PDAC	1	R1	rna	29385	Staphylococcus saprophyticus	301	0.0371719
Ghaddar-PDAC	1	R1	rna	979556	Microbacterium testaceum StLB037	135	0.0337126
Ghaddar-PDAC	1	R1	rna	160699	Agrobacterium larrymoorei	869	0.0331411
Ghaddar-PDAC	1	R1	rna	340	Xanthomonas campestris pv. campestris	78	0.0285585
Ghaddar-PDAC	1	R1	rna	69966	Macrococcus caseolyticus	566	0.0256686
Ghaddar-PDAC	1	R1	rna	47885	Pseudomonas oryzihabitans	733	0.0252373
Ghaddar-PDAC	1	R1	rna	106648	Acinetobacter bereziniae	330	0.0250055
Ghaddar-PDAC	1	R1	rna	729	Haemophilus parainfluenzae	119	0.0237027
Ghaddar-PDAC	1	R1	rna	384	Rhizobium leguminosarum	400	0.023371
Ghaddar-PDAC	1	R1	rna	145391	Staphylococcus hominis subsp. hominis	334	0.0230018
Ghaddar-PDAC	1	R1	rna	82367	Paracoccus pantotrophus	2288	0.0228976
Ghaddar-PDAC	1	R1	rna	246	Chryseobacterium balustinum	581	0.0196972
Ghaddar-PDAC	1	R1	rna	2072413	Stenotrophomonas sp. SAU14A NAIMI4 5	570	0.019565
Ghaddar-PDAC	1	R1	rna	1352	Enterococcus faecium	264	0.0195587
Ghaddar-PDAC	1	R1	rna	495	Neisseria elongata	58	0.0191359
Ghaddar-PDAC	1	R1	rna	300	Pseudomonas mendocina	725	0.0182284
Ghaddar-PDAC	1	R1	rna	1259844	Pseudomonas sp. FGI182	19	0.0170136
Ghaddar-PDAC	1	R1	rna	44283	Pasteurella multocida subsp. multocida	87	0.0161319
Ghaddar-PDAC	1	R1	rna	2077149	Citrobacter freundii complex sp. CFNIH9	3756	0.0158288
Ghaddar-PDAC	1	R1	rna	180957	Pectobacterium brasiliense	447	0.0142857
Ghaddar-PDAC	1	R1	rna	253	Chryseobacterium indologenes	506	0.0141409
Ghaddar-PDAC	1	R1	rna	1390395	Sphingomonas sp. LK11	1112	0.013653
Ghaddar-PDAC	1	R1	rna	511	Alcaligenes faecalis	339	0.0127311
Ghaddar-PDAC	1	R1	rna	208224	Enterobacter kobei	927	0.0126698
Ghaddar-PDAC	1	R1	rna	2713573	Sphingobacterium sp. DR205	449	0.0122556
Ghaddar-PDAC	1	R1	rna	1545044	Paracoccus sanguinis	442	0.0120825
Ghaddar-PDAC	1	R1	rna	13689	Sphingomonas paucimobilis	194	0.012035
Ghaddar-PDAC	1	R1	rna	133448	Citrobacter youngae	1636	0.0118521
Ghaddar-PDAC	1	R1	rna	46680	Pseudomonas nitroreducens	338	0.0115396
Ghaddar-PDAC	1	R1	rna	2072414	Stenotrophomonas sp. ESTM1D MKCIP4 1	81	0.0113477
Ghaddar-PDAC	1	R1	rna	254	Chryseobacterium indoltheticum	1058	0.0112871
Ghaddar-PDAC	1	R1	rna	299767	Enterobacter ludwigii	423	0.0111098
Ghaddar-PDAC	1	R1	rna	1280	Staphylococcus aureus	984	0.0104244
Ghaddar-PDAC	1	R1	rna	85698	Achromobacter xylosoxidans	908	0.010161
Ghaddar-PDAC	1	R1	rna	2478464	Enterobacter oligotrophicus	1	0.0100749
Ghaddar-PDAC	1	R1	rna	1881016	Achromobacter sp. MFA1 R4	488	0.00982134
Ghaddar-PDAC	1	R1	rna	863372	Herbaspirillum huttiense	287	0.00951279
Ghaddar-PDAC	1	R1	rna	279808	Staphylococcus haemolyticus JCSC1435	102	0.00924764
Ghaddar-PDAC	1	R1	rna	1123519	Pseudomonas stutzeri DSM 10701	56	0.00913039
Ghaddar-PDAC	1	R1	rna	106649	Acinetobacter guillouiae	661	0.00805309
Ghaddar-PDAC	1	R1	rna	1274359	Pseudomonas sihuiensis	155	0.00803913
Ghaddar-PDAC	1	R1	rna	451876	Rhizobium rhizoryzae	117	0.00756683
Ghaddar-PDAC	1	R1	rna	266	Paracoccus denitrificans	1524	0.00750638
Ghaddar-PDAC	1	R1	rna	219572	Pseudomonas antarctica	543	0.00731505
Ghaddar-PDAC	1	R1	rna	587753	Pseudomonas chlororaphis	649	0.00727118
Ghaddar-PDAC	1	R1	rna	1747	Cutibacterium acnes	7190	0.00723069
Ghaddar-PDAC	1	R1	rna	28035	Staphylococcus lugdunensis	225	0.00644974
Ghaddar-PDAC	1	R1	rna	1812935	Enterobacter roggenkampii	1220	0.00625017
Ghaddar-PDAC	1	R1	rna	488	Neisseria mucosa	186	0.0060232
Ghaddar-PDAC	1	R1	rna	2653203	Sphingomonas sp. CL5.1	96	0.00551126
Ghaddar-PDAC	1	R1	rna	1077464	Streptococcus oralis subsp. tigurinus	42	0.00547783
Ghaddar-PDAC	1	R1	rna	74829	Pseudomonas balearica	519	0.00532247
Ghaddar-PDAC	1	R1	rna	1303	Streptococcus oralis	278	0.00526164
Ghaddar-PDAC	1	R1	rna	61645	Enterobacter asburiae	972	0.00492085
Ghaddar-PDAC	1	R1	rna	2589076	Paracoccus sp. AK26	181	0.0048457
Ghaddar-PDAC	1	R1	rna	741155	Pseudomonas alcaliphila JAB1	138	0.00481901
Ghaddar-PDAC	1	R1	rna	135740	Paracoccus kondratievae	521	0.00468811
Ghaddar-PDAC	1	R1	rna	40215	Acinetobacter junii	353	0.00430479
Ghaddar-PDAC	1	R1	rna	94624	Bordetella petrii	409	0.00401857
Ghaddar-PDAC	1	R1	rna	644801	Pseudomonas stutzeri RCH2	57	0.00399148
Ghaddar-PDAC	1	R1	rna	1033991	Rhizobium leguminosarum bv. trifolii CB782	14	0.00396633
Ghaddar-PDAC	1	R1	rna	1123016	Pseudomonas balearica DSM 6083	244	0.00393592
Ghaddar-PDAC	1	R1	rna	386	Rhizobium leguminosarum bv. trifolii	176	0.00384
Ghaddar-PDAC	1	R1	rna	259	Sphingobacterium thalpophilum	180	0.00379548
Ghaddar-PDAC	1	R1	rna	1302	Streptococcus gordonii	81	0.0036958
Ghaddar-PDAC	1	R1	rna	28131	Prevotella intermedia	94	0.00362571
Ghaddar-PDAC	1	R1	rna	34004	Paracoccus aminovorans	162	0.00361616
Ghaddar-PDAC	1	R1	rna	483	Neisseria cinerea	110	0.00353189
Ghaddar-PDAC	1	R1	rna	515393	Pseudomonas yamanorum	167	0.00353171
Ghaddar-PDAC	1	R1	rna	2735554	Diaphorobacter sp. JS3050	2106	0.0035167
Ghaddar-PDAC	1	R1	rna	2478663	Chryseobacterium sp. 3008163	444	0.00349914
Ghaddar-PDAC	1	R1	rna	33011	Cutibacterium granulosum	96	0.003498
Ghaddar-PDAC	1	R1	rna	2049589	Pseudomonas sp. HLS-6	121	0.00348314
Ghaddar-PDAC	1	R1	rna	32002	Achromobacter denitrificans	587	0.00341692
Ghaddar-PDAC	1	R1	rna	878220	Chryseobacterium sp. StRB126	194	0.00336047
Ghaddar-PDAC	1	R1	rna	488447	Burkholderia contaminans	728	0.00330843
Ghaddar-PDAC	1	R1	rna	1353889	Achromobacter pestifer	400	0.00325097
Ghaddar-PDAC	1	R1	rna	161899	Corynebacterium singulare	189	0.00323287
Ghaddar-PDAC	1	R1	rna	762376	Achromobacter xylosoxidans A8	357	0.00322847
Ghaddar-PDAC	1	R1	rna	2605424	Pseudomonas sp. J380	209	0.00317985
Ghaddar-PDAC	1	R1	rna	936136	Rhizobium leguminosarum bv. viciae 248	19	0.0031704
Ghaddar-PDAC	1	R1	rna	1196835	Pseudomonas stutzeri CCUG 29243	180	0.00314862
Ghaddar-PDAC	1	R1	rna	34062	Moraxella osloensis	414	0.00311197
Ghaddar-PDAC	1	R1	rna	111015	Actinomyces radicidentis	2737	0.0029839
Ghaddar-PDAC	1	R1	rna	2070348	Microbacterium sp. SGAir0570	682	0.00297274
Ghaddar-PDAC	1	R1	rna	179636	Alicycliphilus denitrificans	689	0.00295146
Ghaddar-PDAC	1	R1	rna	33010	Cutibacterium avidum	155	0.00291257
Ghaddar-PDAC	1	R1	rna	1182590	Pseudomonas pseudoalcaligenes CECT 5344	178	0.00288193
Ghaddar-PDAC	1	R1	rna	2497456	Chryseobacterium aureum	37	0.00287186
Ghaddar-PDAC	1	R1	rna	152682	Sphingomonas melonis	391	0.00286358
Ghaddar-PDAC	1	R1	rna	40214	Acinetobacter johnsonii	524	0.00283636
Ghaddar-PDAC	1	R1	rna	571256	Brucella pituitosa	25	0.00282768
Ghaddar-PDAC	1	R1	rna	1898684	Pseudomonas sp. LPH1	223	0.00278355
Ghaddar-PDAC	1	R1	rna	2071710	Enterobacter sichuanensis	169	0.00268472
Ghaddar-PDAC	1	R1	rna	2027919	Enterobacter cloacae complex sp.	207	0.00267903
Ghaddar-PDAC	1	R1	rna	237609	Pseudomonas alkylphenolica	183	0.00266553
Ghaddar-PDAC	1	R1	rna	1685010	Chryseobacterium glaciei	295	0.00259782
Ghaddar-PDAC	1	R1	rna	271865	[Ochrobactrum] quorumnocens	197	0.00251344
Ghaddar-PDAC	1	R1	rna	67827	Citrobacter werkmanii	205	0.0025118
Ghaddar-PDAC	1	R1	rna	43990	Corynebacterium segmentosum	165	0.00249834
Ghaddar-PDAC	1	R1	rna	419475	Brucella pseudogrignonensis	281	0.00248435
Ghaddar-PDAC	1	R1	rna	240521	Rhizobium daejeonense	76	0.00246983
Ghaddar-PDAC	1	R1	rna	648995	Rhizobium pusense	627	0.00244803
Ghaddar-PDAC	1	R1	rna	2580515	Agrobacterium sp. T29	157	0.0023757
Ghaddar-PDAC	1	R1	rna	76759	Pseudomonas monteilii	1115	0.00236077
Ghaddar-PDAC	1	R1	rna	381754	Pseudomonas aeruginosa PA7	2	0.00235341
Ghaddar-PDAC	1	R1	rna	510516	Aspergillus oryzae RIB40	141	0.0023194
Ghaddar-PDAC	1	R1	rna	52771	Actinomyces howellii	13	0.00227151
Ghaddar-PDAC	1	R1	rna	2211212	Paenibacillus sp. DCT19	68	0.00226595
Ghaddar-PDAC	1	R1	rna	11764	Baboon endogenous virus strain M7	54	0.00223287
Ghaddar-PDAC	1	R1	rna	2320270	Pseudomonas sp. DG56-2	21	0.0021545
Ghaddar-PDAC	1	R1	rna	1479019	Methylobacterium sp. C1	1	0.00209808
Ghaddar-PDAC	1	R1	rna	217203	Achromobacter spanius	353	0.00205369
Ghaddar-PDAC	1	R1	rna	2487065	Chryseobacterium sp. G0201	186	0.0020255
Ghaddar-PDAC	1	R1	rna	76758	Pseudomonas orientalis	169	0.00191713
Ghaddar-PDAC	1	R1	rna	47671	Lautropia mirabilis	112	0.00190049
Ghaddar-PDAC	1	R1	rna	1493872	Chryseobacterium shandongense	252	0.00189297
Ghaddar-PDAC	1	R1	rna	128780	Stenotrophomonas acidaminiphila	173	0.00188414
Ghaddar-PDAC	1	R1	rna	2725477	Pseudomonas tohonis	31	0.00187361
Ghaddar-PDAC	1	R1	rna	529	Brucella anthropi	593	0.00185141
Ghaddar-PDAC	1	R1	rna	1134687	Klebsiella michiganensis	137	0.00181821
Ghaddar-PDAC	1	R1	rna	363952	Comamonas thiooxydans	96	0.00179706
Ghaddar-PDAC	1	R1	rna	250	Chryseobacterium gleum	221	0.0017917
Ghaddar-PDAC	1	R1	rna	1721091	Chryseobacterium sp. IHB B 17019	168	0.00175025
Ghaddar-PDAC	1	R1	rna	426355	Methylobacterium radiotolerans JCM 2831	437	0.00169703
Ghaddar-PDAC	1	R1	rna	2478662	Acidovorax sp. 1608163	146	0.00161974
Ghaddar-PDAC	1	R1	rna	853	Faecalibacterium prausnitzii	68	0.00161349
Ghaddar-PDAC	1	R1	rna	1124835	Chryseobacterium carnipullorum	40	0.00158448
Ghaddar-PDAC	1	R1	rna	535289	[Acidovorax] ebreus TPSY	149	0.00153311
Ghaddar-PDAC	1	R1	rna	544580	Actinomyces oris	291	0.00152718
Ghaddar-PDAC	1	R1	rna	311402	Agrobacterium vitis S4	74	0.00151344
Ghaddar-PDAC	1	R1	rna	28090	Acinetobacter lwoffii	205	0.00149693
Ghaddar-PDAC	1	R1	rna	80866	Delftia acidovorans	621	0.00149138
Ghaddar-PDAC	1	R1	rna	1945662	Paracoccus contaminans	217	0.00148365
Ghaddar-PDAC	1	R1	rna	1241978	Chryseobacterium bernardetii	141	0.00144389
Ghaddar-PDAC	1	R1	rna	927666	Streptococcus oralis Uo5	73	0.00143846
Ghaddar-PDAC	1	R1	rna	225991	Comamonas aquatica	50	0.00143555
Ghaddar-PDAC	1	R1	rna	90371	Salmonella enterica subsp. enterica serovar Typhimurium	1001	0.0014118
Ghaddar-PDAC	1	R1	rna	13690	Sphingobium yanoikuyae	765	0.00140786
Ghaddar-PDAC	1	R1	rna	1930532	Pseudomonas sp. CC6-YY-74	34	0.00136777
Ghaddar-PDAC	1	R1	rna	2082188	Sphingobium sp. YG1	105	0.00135843
Ghaddar-PDAC	1	R1	rna	1856685	Pseudomonas sp. TCU-HL1	166	0.00130293
Ghaddar-PDAC	1	R1	rna	2219696	Sphingomonas sp. FARSPH	141	0.00130286
Ghaddar-PDAC	1	R1	rna	83655	Leclercia adecarboxylata	348	0.00127151
Ghaddar-PDAC	1	R1	rna	2724619	Chryseobacterium sp. NEB161	85	0.00126452
Ghaddar-PDAC	1	R1	rna	43263	Pseudomonas alcaligenes	250	0.00126407
Ghaddar-PDAC	1	R1	rna	1437824	Castellaniella defragrans 65Phen	71	0.00122615
Ghaddar-PDAC	1	R1	rna	247	Empedobacter brevis	288	0.00120636
Ghaddar-PDAC	1	R1	rna	2047	Rothia dentocariosa	86	0.00117925
Ghaddar-PDAC	1	R1	rna	103855	Bordetella hinzii	91	0.00106752
Ghaddar-PDAC	1	R1	rna	980427	Deinococcus wulumuqiensis	196	0.00103575
Ghaddar-PDAC	1	R1	rna	300019	Microbacterium paludicola	436	0.001014
Ghaddar-PDAC	1	R1	rna	1710	Cellulosimicrobium cellulans	629	0.000998723
Ghaddar-PDAC	1	R1	rna	1324352	Chryseobacterium gallinarum	63	0.000995109
Ghaddar-PDAC	1	R1	rna	52774	Actinomyces slackii	25	0.000985227
Ghaddar-PDAC	1	R1	rna	76775	Malassezia restricta	1688	0.000944495
Ghaddar-PDAC	1	R1	rna	28901	Salmonella enterica	1208	0.000940845
Ghaddar-PDAC	1	R1	rna	1028801	Neorhizobium galegae bv. officinalis bv. officinalis str. HAMBI 1141	132	0.000929585
Ghaddar-PDAC	1	R1	rna	180282	Delftia tsuruhatensis	684	0.00089897
Ghaddar-PDAC	1	R1	rna	1176649	Agrobacterium fabrum	503	0.00089881
Ghaddar-PDAC	1	R1	rna	147645	Paracoccus yeei	1246	0.000851516
Ghaddar-PDAC	1	R1	rna	1028800	Neorhizobium galegae bv. orientalis str. HAMBI 540	35	0.000839797
Ghaddar-PDAC	1	R1	rna	43306	Pseudomonas denitrificans (nom. rej.)	273	0.000837749
Ghaddar-PDAC	1	R1	rna	742013	Delftia sp. Cs1-4	287	0.000832348
Ghaddar-PDAC	1	R1	rna	80869	Acidovorax citrulli	187	0.000826476
Ghaddar-PDAC	1	R1	rna	596154	Alicycliphilus denitrificans K601	454	0.000795607
Ghaddar-PDAC	1	R1	rna	651561	Chryseobacterium arthrosphaerae	128	0.000793803
Ghaddar-PDAC	1	R1	rna	1389713	Mycobacterium paragordonae	121	0.000785775
Ghaddar-PDAC	1	R1	rna	1241981	Chryseobacterium lactis	79	0.000782857
Ghaddar-PDAC	1	R1	rna	199591	Brevibacterium luteolum	109	0.000774815
Ghaddar-PDAC	1	R1	rna	82380	Microbacterium oxydans	139	0.000773803
Ghaddar-PDAC	1	R1	rna	28037	Streptococcus mitis	96	0.00073534
Ghaddar-PDAC	1	R1	rna	1680	Bifidobacterium adolescentis	96	0.000730003
Ghaddar-PDAC	1	R1	rna	1241982	Chryseobacterium nakagawai	214	0.000717731
Ghaddar-PDAC	1	R1	rna	104336	Microbacterium foliorum	139	0.000698445
Ghaddar-PDAC	1	R1	rna	2594913	Corynebacterium sanguinis	322	0.000673961
Ghaddar-PDAC	1	R1	rna	273677	Microbacterium oleivorans	1	0.000640728
Ghaddar-PDAC	1	R1	rna	1714373	Microbacterium sp. No. 7	226	0.000603915
Ghaddar-PDAC	1	R1	rna	61647	Pluralibacter gergoviae	420	0.000586823
Ghaddar-PDAC	1	R1	rna	2259340	Paracoccus suum	64	0.000575975
Ghaddar-PDAC	1	R1	rna	2201181	Flavobacterium sediminis	36	0.000552077
Ghaddar-PDAC	1	R1	rna	232721	Acidovorax sp. JS42	209	0.000551095
Ghaddar-PDAC	1	R1	rna	1270	Micrococcus luteus	793	0.000547005
Ghaddar-PDAC	1	R1	rna	1906742	Microbacterium sp. BH-3-3-3	177	0.000519788
Ghaddar-PDAC	1	R1	rna	38289	Corynebacterium jeikeium	269	0.000512862
Ghaddar-PDAC	1	R1	rna	1491	Clostridium botulinum	78	0.000496201
Ghaddar-PDAC	1	R1	rna	86192	Pseudomonas chlororaphis subsp. aurantiaca	169	0.000473984
Ghaddar-PDAC	1	R1	rna	1842533	Acidovorax sp. RAC01	149	0.000468692
Ghaddar-PDAC	1	R1	rna	1332080	Sphingobium baderi	73	0.00046108
Ghaddar-PDAC	1	R1	rna	76760	Pseudomonas rhodesiae	78	0.000445839
Ghaddar-PDAC	1	R1	rna	38301	Corynebacterium minutissimum	128	0.00043926
Ghaddar-PDAC	1	R1	rna	2109914	Ottowia oryzae	30	0.000383265
Ghaddar-PDAC	1	R1	rna	2072405	Stenotrophomonas sp. ZAC14D2 NAIMI4 7	37	0.000382287
Ghaddar-PDAC	1	R1	rna	33905	Bifidobacterium thermophilum	97	0.000380964
Ghaddar-PDAC	1	R1	rna	1825976	Neorhizobium sp. NCHU2750	163	0.000378724
Ghaddar-PDAC	1	R1	rna	55601	Vibrio anguillarum	58	0.00036216
Ghaddar-PDAC	1	R1	rna	83333	Escherichia coli K-12	107	0.00036007
Ghaddar-PDAC	1	R1	rna	112234	Chryseobacterium joostei	60	0.000355418
Ghaddar-PDAC	1	R1	rna	2498451	Rheinheimera mangrovi	55	0.000333421
Ghaddar-PDAC	1	R1	rna	312306	Pseudomonas entomophila	130	0.000316653
Ghaddar-PDAC	1	R1	rna	47883	Pseudomonas synxantha	367	0.000306963
Ghaddar-PDAC	1	R1	rna	2060726	Neorhizobium sp. SOG26	113	0.000306166
Ghaddar-PDAC	1	R1	rna	2579977	Brevundimonas sp. SGAir0440	137	0.000277497
Ghaddar-PDAC	1	R1	rna	536441	Chryseobacterium taklimakanense	133	0.000257172
Ghaddar-PDAC	1	R1	rna	1765049	Azospira sp. I09	34	0.000255112
Ghaddar-PDAC	1	R1	rna	2487072	Epilithonimonas vandammei	107	0.000241969
Ghaddar-PDAC	1	R1	rna	1528099	Lawsonella clevelandensis	179	0.000239834
Ghaddar-PDAC	1	R1	rna	334413	Finegoldia magna ATCC 29328	25	0.000211792
Ghaddar-PDAC	1	R1	rna	596153	Alicycliphilus denitrificans BC	33	0.000200467
Ghaddar-PDAC	1	R1	rna	1260	Finegoldia magna	63	0.00020039
Ghaddar-PDAC	1	R1	rna	588932	Brevundimonas naejangsanensis	197	0.00018576
Ghaddar-PDAC	1	R1	rna	1660	Schaalia odontolytica	135	0.000173377
Ghaddar-PDAC	1	R1	rna	1580596	Phaeobacter piscinae	112	0.000169726
Ghaddar-PDAC	1	R1	rna	71999	Kocuria palustris	212	0.000168461
Ghaddar-PDAC	1	R1	rna	306537	Corynebacterium jeikeium K411	96	0.000160959
Ghaddar-PDAC	1	R1	rna	2489212	Microbacterium sp. RG1	197	0.000148618
Ghaddar-PDAC	1	R1	rna	2027405	Azoarcus sp. DD4	30	0.00013924
Ghaddar-PDAC	1	R1	rna	2597701	Comamonas sp. NLF-7-7	21	0.000114596
Ghaddar-PDAC	1	R1	rna	712122	Actinomyces sp. oral taxon 414	449	0.000112884
Ghaddar-PDAC	1	R1	rna	179408	Oscillatoria nigro-viridis PCC 7112	164	0.000105543
Ghaddar-PDAC	1	R1	rna	1288484	Deinococcus wulumuqiensis R12	19	9.99601e-05
Ghaddar-PDAC	1	R1	rna	946333	Rhizobacter gummiphilus	73	8.02608e-05
Ghaddar-PDAC	10	R10	rna	287	Pseudomonas aeruginosa	1746	0.0702889
Ghaddar-PDAC	10	R10	rna	1747	Cutibacterium acnes	11406	0.0571982
Ghaddar-PDAC	10	R10	rna	56947	Choristoneura fumiferana granulovirus	35	0.0558411
Ghaddar-PDAC	10	R10	rna	1282	Staphylococcus epidermidis	850	0.0544209
Ghaddar-PDAC	10	R10	rna	2507711	Escherichia phage vB EcoS IME542	86	0.0521662
Ghaddar-PDAC	10	R10	rna	490	Neisseria sicca	37	0.0448192
Ghaddar-PDAC	10	R10	rna	355246	Rtpvirus Rtp	19	0.0370476
Ghaddar-PDAC	10	R10	rna	38304	Corynebacterium tuberculostearicum	106	0.0335252
Ghaddar-PDAC	10	R10	rna	562	Escherichia coli	13740	0.024653
Ghaddar-PDAC	10	R10	rna	959	Bdellovibrio bacteriovorus	32	0.0156627
Ghaddar-PDAC	10	R10	rna	844	Wolinella succinogenes	36	0.0143387
Ghaddar-PDAC	10	R10	rna	615	Serratia marcescens	106	0.0140827
Ghaddar-PDAC	10	R10	rna	1123519	Pseudomonas stutzeri DSM 10701	43	0.0129535
Ghaddar-PDAC	10	R10	rna	1290	Staphylococcus hominis	154	0.0128199
Ghaddar-PDAC	10	R10	rna	1313	Streptococcus pneumoniae	500	0.0127084
Ghaddar-PDAC	10	R10	rna	316	Pseudomonas stutzeri	354	0.0105036
Ghaddar-PDAC	10	R10	rna	300	Pseudomonas mendocina	148	0.00960487
Ghaddar-PDAC	10	R10	rna	285	Comamonas testosteroni	13	0.00874542
Ghaddar-PDAC	10	R10	rna	340	Xanthomonas campestris pv. campestris	98	0.00785872
Ghaddar-PDAC	10	R10	rna	363835	Sphingomonas ginsengisoli An et al. 2013	14	0.00739535
Ghaddar-PDAC	10	R10	rna	379731	Pseudomonas stutzeri A1501	61	0.00701907
Ghaddar-PDAC	10	R10	rna	510516	Aspergillus oryzae RIB40	484	0.00670187
Ghaddar-PDAC	10	R10	rna	34062	Moraxella osloensis	896	0.00655726
Ghaddar-PDAC	10	R10	rna	535289	[Acidovorax] ebreus TPSY	62	0.00588108
Ghaddar-PDAC	10	R10	rna	575	Raoultella planticola	51	0.00531143
Ghaddar-PDAC	10	R10	rna	1280	Staphylococcus aureus	189	0.00498838
Ghaddar-PDAC	10	R10	rna	294	Pseudomonas fluorescens	3621	0.00483698
Ghaddar-PDAC	10	R10	rna	76775	Malassezia restricta	7938	0.0046406
Ghaddar-PDAC	10	R10	rna	470	Acinetobacter baumannii	157	0.0044019
Ghaddar-PDAC	10	R10	rna	29388	Staphylococcus capitis	115	0.00421866
Ghaddar-PDAC	10	R10	rna	1945662	Paracoccus contaminans	138	0.00351882
Ghaddar-PDAC	10	R10	rna	98794	Buchnera aphidicola (Schizaphis graminum)	11	0.00349491
Ghaddar-PDAC	10	R10	rna	232721	Acidovorax sp. JS42	20	0.00338478
Ghaddar-PDAC	10	R10	rna	266	Paracoccus denitrificans	1126	0.00325
Ghaddar-PDAC	10	R10	rna	303	Pseudomonas putida	1994	0.00323752
Ghaddar-PDAC	10	R10	rna	883	Desulfovibrio vulgaris str. 'Miyazaki F'	21	0.00322025
Ghaddar-PDAC	10	R10	rna	1123016	Pseudomonas balearica DSM 6083	172	0.00317192
Ghaddar-PDAC	10	R10	rna	549	Pantoea agglomerans	111	0.00310857
Ghaddar-PDAC	10	R10	rna	1117645	Elizabethkingia anophelis	124	0.00270151
Ghaddar-PDAC	10	R10	rna	1545044	Paracoccus sanguinis	630	0.00232971
Ghaddar-PDAC	10	R10	rna	82367	Paracoccus pantotrophus	1898	0.00216551
Ghaddar-PDAC	10	R10	rna	573	Klebsiella pneumoniae	1656	0.00215764
Ghaddar-PDAC	10	R10	rna	28037	Streptococcus mitis	62	0.00210296
Ghaddar-PDAC	10	R10	rna	2714943	Sphingomonas piscis	127	0.00208225
Ghaddar-PDAC	10	R10	rna	43769	Corynebacterium propinquum	70	0.00207236
Ghaddar-PDAC	10	R10	rna	657322	Faecalibacterium prausnitzii SL3/3	58	0.00206243
Ghaddar-PDAC	10	R10	rna	1275	Kocuria rosea	158	0.00206147
Ghaddar-PDAC	10	R10	rna	40214	Acinetobacter johnsonii	1396	0.00204563
Ghaddar-PDAC	10	R10	rna	43990	Corynebacterium segmentosum	259	0.00188312
Ghaddar-PDAC	10	R10	rna	29442	Pseudomonas tolaasii	107	0.00162354
Ghaddar-PDAC	10	R10	rna	2202825	Methylobacterium durans	41	0.00161278
Ghaddar-PDAC	10	R10	rna	712122	Actinomyces sp. oral taxon 414	95	0.00158622
Ghaddar-PDAC	10	R10	rna	238	Elizabethkingia meningoseptica	110	0.00158196
Ghaddar-PDAC	10	R10	rna	2560053	Paracoccus liaowanqingii	123	0.00154583
Ghaddar-PDAC	10	R10	rna	863372	Herbaspirillum huttiense	309	0.00144983
Ghaddar-PDAC	10	R10	rna	1813879	Sphingomonas panacisoli	189	0.0014005
Ghaddar-PDAC	10	R10	rna	1283	Staphylococcus haemolyticus	103	0.00137615
Ghaddar-PDAC	10	R10	rna	469383	Conexibacter woesei DSM 14684	184	0.00132815
Ghaddar-PDAC	10	R10	rna	95486	Burkholderia cenocepacia	146	0.00129271
Ghaddar-PDAC	10	R10	rna	1528099	Lawsonella clevelandensis	763	0.00128232
Ghaddar-PDAC	10	R10	rna	426428	Fusarium oxysporum f. sp. lycopersici 4287	13	0.00126674
Ghaddar-PDAC	10	R10	rna	74829	Pseudomonas balearica	337	0.00120572
Ghaddar-PDAC	10	R10	rna	596153	Alicycliphilus denitrificans BC	57	0.00119801
Ghaddar-PDAC	10	R10	rna	4896	Schizosaccharomyces pombe	282	0.00112539
Ghaddar-PDAC	10	R10	rna	198620	Pseudomonas koreensis	481	0.00105492
Ghaddar-PDAC	10	R10	rna	196162	Nocardioides sp. JS614	50	0.000982943
Ghaddar-PDAC	10	R10	rna	1367847	Paracoccus aminophilus JCM 7686	239	0.000933098
Ghaddar-PDAC	10	R10	rna	297	Hydrogenophilus thermoluteolus	39	0.000926685
Ghaddar-PDAC	10	R10	rna	13689	Sphingomonas paucimobilis	429	0.000924055
Ghaddar-PDAC	10	R10	rna	1479019	Methylobacterium sp. C1	98	0.000921427
Ghaddar-PDAC	10	R10	rna	76760	Pseudomonas rhodesiae	80	0.000896333
Ghaddar-PDAC	10	R10	rna	1871047	Chryseobacterium sp.	212	0.000883926
Ghaddar-PDAC	10	R10	rna	94132	Ramlibacter tataouinensis	124	0.000859723
Ghaddar-PDAC	10	R10	rna	106649	Acinetobacter guillouiae	626	0.000826502
Ghaddar-PDAC	10	R10	rna	486398	Bacillus sp. S3	41	0.000823835
Ghaddar-PDAC	10	R10	rna	1827300	Pseudomonas sp. MYb193	178	0.000792849
Ghaddar-PDAC	10	R10	rna	2169583	Pseudomonas sp. SXM-1	175	0.000788357
Ghaddar-PDAC	10	R10	rna	330879	Aspergillus fumigatus Af293	7	0.000716736
Ghaddar-PDAC	10	R10	rna	515393	Pseudomonas yamanorum	298	0.000708608
Ghaddar-PDAC	10	R10	rna	34038	Rahnella aquatilis	274	0.000685204
Ghaddar-PDAC	10	R10	rna	85698	Achromobacter xylosoxidans	140	0.000676554
Ghaddar-PDAC	10	R10	rna	156978	Corynebacterium imitans	400	0.000608055
Ghaddar-PDAC	10	R10	rna	187491	Corynebacterium glaucum	108	0.000593819
Ghaddar-PDAC	10	R10	rna	161899	Corynebacterium singulare	423	0.000558866
Ghaddar-PDAC	10	R10	rna	82135	Fannyhessea vaginae	180	0.000549313
Ghaddar-PDAC	10	R10	rna	1396	Bacillus cereus	33	0.000546537
Ghaddar-PDAC	10	R10	rna	2065379	Paracoccus jeotgali	121	0.000533143
Ghaddar-PDAC	10	R10	rna	270351	Methylobacterium aquaticum	148	0.000525779
Ghaddar-PDAC	10	R10	rna	1491	Clostridium botulinum	232	0.000511756
Ghaddar-PDAC	10	R10	rna	334819	Fusarium verticillioides 7600	20	0.000509286
Ghaddar-PDAC	10	R10	rna	34004	Paracoccus aminovorans	108	0.000487939
Ghaddar-PDAC	10	R10	rna	237258	Cloacibacterium normanense	72	0.000484428
Ghaddar-PDAC	10	R10	rna	2735554	Diaphorobacter sp. JS3050	1125	0.000476564
Ghaddar-PDAC	10	R10	rna	395495	Leptothrix cholodnii SP-6	80	0.000454685
Ghaddar-PDAC	10	R10	rna	1270	Micrococcus luteus	889	0.000442833
Ghaddar-PDAC	10	R10	rna	358220	Acidovorax sp. KKS102	143	0.000439358
Ghaddar-PDAC	10	R10	rna	103855	Bordetella hinzii	91	0.000433918
Ghaddar-PDAC	10	R10	rna	225991	Comamonas aquatica	10	0.000427596
Ghaddar-PDAC	10	R10	rna	38289	Corynebacterium jeikeium	297	0.000427525
Ghaddar-PDAC	10	R10	rna	5007	Brettanomyces bruxellensis	54	0.000426428
Ghaddar-PDAC	10	R10	rna	152682	Sphingomonas melonis	811	0.000424638
Ghaddar-PDAC	10	R10	rna	1292	Staphylococcus warneri	53	0.000411387
Ghaddar-PDAC	10	R10	rna	135740	Paracoccus kondratievae	396	0.000409669
Ghaddar-PDAC	10	R10	rna	2738843	Pseudomonas sp. B14-6	75	0.000406466
Ghaddar-PDAC	10	R10	rna	68895	Cupriavidus basilensis	77	0.000371588
Ghaddar-PDAC	10	R10	rna	28090	Acinetobacter lwoffii	154	0.000369957
Ghaddar-PDAC	10	R10	rna	34073	Variovorax paradoxus	131	0.000366029
Ghaddar-PDAC	10	R10	rna	488447	Burkholderia contaminans	232	0.000353368
Ghaddar-PDAC	10	R10	rna	525919	Anaerococcus prevotii DSM 20548	226	0.000352995
Ghaddar-PDAC	10	R10	rna	83655	Leclercia adecarboxylata	198	0.000350128
Ghaddar-PDAC	10	R10	rna	1246301	Variovorax paradoxus B4	39	0.000343257
Ghaddar-PDAC	10	R10	rna	365046	Ramlibacter tataouinensis TTB310	73	0.000342961
Ghaddar-PDAC	10	R10	rna	1710	Cellulosimicrobium cellulans	181	0.000342605
Ghaddar-PDAC	10	R10	rna	61646	Lelliottia amnigena	21	0.000325523
Ghaddar-PDAC	10	R10	rna	1146883	Blastococcus saxobsidens DD2	82	0.000322287
Ghaddar-PDAC	10	R10	rna	1391654	Labilithrix luteola	43	0.000319669
Ghaddar-PDAC	10	R10	rna	332648	Botrytis cinerea B05.10	37	0.000317483
Ghaddar-PDAC	10	R10	rna	1680	Bifidobacterium adolescentis	63	0.000314159
Ghaddar-PDAC	10	R10	rna	1324352	Chryseobacterium gallinarum	95	0.000305612
Ghaddar-PDAC	10	R10	rna	1870984	Anaerococcus mediterraneensis	11	0.000296257
Ghaddar-PDAC	10	R10	rna	401472	Corynebacterium ureicelerivorans	976	0.000294493
Ghaddar-PDAC	10	R10	rna	80866	Delftia acidovorans	512	0.000294025
Ghaddar-PDAC	10	R10	rna	2579977	Brevundimonas sp. SGAir0440	98	0.000286943
Ghaddar-PDAC	10	R10	rna	147645	Paracoccus yeei	1034	0.000281037
Ghaddar-PDAC	10	R10	rna	2605424	Pseudomonas sp. J380	97	0.000280042
Ghaddar-PDAC	10	R10	rna	190721	Ralstonia insidiosa	33	0.000267107
Ghaddar-PDAC	10	R10	rna	1827469	Brevundimonas sp. GW460-12-10-14-LB2	35	0.000266535
Ghaddar-PDAC	10	R10	rna	179636	Alicycliphilus denitrificans	638	0.000256328
Ghaddar-PDAC	10	R10	rna	2500532	Paracoccus sp. Arc7-R13	96	0.000236135
Ghaddar-PDAC	10	R10	rna	1276	Kytococcus sedentarius	1	0.00023424
Ghaddar-PDAC	10	R10	rna	1591409	Pseudohalocynthiibacter aestuariivivens	17	0.000233487
Ghaddar-PDAC	10	R10	rna	43675	Rothia mucilaginosa	135	0.000227913
Ghaddar-PDAC	10	R10	rna	1082851	Comamonas serinivorans	39	0.000215936
Ghaddar-PDAC	10	R10	rna	1437824	Castellaniella defragrans 65Phen	58	0.000215347
Ghaddar-PDAC	10	R10	rna	1619313	Erwinia gerundensis	177	0.000208184
Ghaddar-PDAC	10	R10	rna	871742	Massilia flava	77	0.000207744
Ghaddar-PDAC	10	R10	rna	105219	Ralstonia mannitolilytica	28	0.000202417
Ghaddar-PDAC	10	R10	rna	1313172	Ilumatobacter coccineus YM16-304	3	0.000198218
Ghaddar-PDAC	10	R10	rna	536441	Chryseobacterium taklimakanense	270	0.00019477
Ghaddar-PDAC	10	R10	rna	2072590	Massilia armeniaca	219	0.000193982
Ghaddar-PDAC	10	R10	rna	2478662	Acidovorax sp. 1608163	106	0.000192278
Ghaddar-PDAC	10	R10	rna	121627	Talaromyces rugulosus	31	0.000186853
Ghaddar-PDAC	10	R10	rna	2698682	Lysobacter oculi	47	0.000185798
Ghaddar-PDAC	10	R10	rna	796027	Sugiyamaella lignohabitans	46	0.000175365
Ghaddar-PDAC	10	R10	rna	306537	Corynebacterium jeikeium K411	135	0.00017471
Ghaddar-PDAC	10	R10	rna	367775	Cryptococcus gattii WM276	134	0.000166597
Ghaddar-PDAC	10	R10	rna	55601	Vibrio anguillarum	220	0.000159887
Ghaddar-PDAC	10	R10	rna	2502843	Erythrobacter sp. HKB08	6	0.00015295
Ghaddar-PDAC	10	R10	rna	1279085	Fusarium fujikuroi IMI 58289	214	0.000150462
Ghaddar-PDAC	10	R10	rna	72000	Kocuria rhizophila	61	0.000147054
Ghaddar-PDAC	10	R10	rna	2594913	Corynebacterium sanguinis	172	0.000144972
Ghaddar-PDAC	10	R10	rna	578455	Thermothielavioides terrestris NRRL 8126	74	0.000134715
Ghaddar-PDAC	10	R10	rna	2109913	Melaminivora sp. SC2-9	305	0.000128045
Ghaddar-PDAC	10	R10	rna	40215	Acinetobacter junii	102	0.000127359
Ghaddar-PDAC	10	R10	rna	122368	Cercospora beticola	394	0.000125586
Ghaddar-PDAC	10	R10	rna	945844	Massilia oculi	618	0.000122748
Ghaddar-PDAC	10	R10	rna	680646	Rothia mucilaginosa DY-18	27	0.000122072
Ghaddar-PDAC	10	R10	rna	28985	Kluyveromyces lactis	102	0.000121619
Ghaddar-PDAC	10	R10	rna	237561	Candida albicans SC5314	11	0.000119001
Ghaddar-PDAC	10	R10	rna	2161821	Dialister massiliensis	50	0.000118445
Ghaddar-PDAC	10	R10	rna	33011	Cutibacterium granulosum	440	0.000117315
Ghaddar-PDAC	10	R10	rna	71999	Kocuria palustris	91	0.000114097
Ghaddar-PDAC	10	R10	rna	179408	Oscillatoria nigro-viridis PCC 7112	111	0.00010836
Ghaddar-PDAC	10	R10	rna	148305	Pyricularia grisea	99	0.00010709
Ghaddar-PDAC	10	R10	rna	33936	Aeribacillus pallidus	46	0.000103288
Ghaddar-PDAC	10	R10	rna	879243	Porphyromonas asaccharolytica DSM 20707	55	0.000100089
Ghaddar-PDAC	10	R10	rna	2487072	Epilithonimonas vandammei	60	9.55162e-05
Ghaddar-PDAC	10	R10	rna	121719	Pannonibacter phragmitetus	73	8.98383e-05
Ghaddar-PDAC	10	R10	rna	172042	Rothia aeria	17	8.67843e-05
Ghaddar-PDAC	10	R10	rna	649756	Anaerostipes hadrus	7	8.47646e-05
Ghaddar-PDAC	10	R10	rna	2184519	Hydrogenophaga sp. NH-16	9	8.41431e-05
Ghaddar-PDAC	10	R10	rna	2267833	Rhizobium oryzihabitans	69	8.3746e-05
Ghaddar-PDAC	10	R10	rna	1904944	Stenotrophomonas sp. LM091	87	8.24262e-05
Ghaddar-PDAC	10	R10	rna	40324	Stenotrophomonas maltophilia	289	6.78673e-05
Ghaddar-PDAC	10	R10	rna	2116657	Pulveribacter suum	124	6.30751e-05
Ghaddar-PDAC	10	R10	rna	43771	Corynebacterium urealyticum	80	6.23809e-05
Ghaddar-PDAC	10	R10	rna	745776	Deinococcus gobiensis I-0	19	5.65141e-05
Ghaddar-PDAC	10	R10	rna	2725684	Acinetobacter sp. NEB149	73	5.13371e-05
Ghaddar-PDAC	10	R10	rna	128780	Stenotrophomonas acidaminiphila	126	4.68199e-05
Ghaddar-PDAC	10	R10	rna	367110	Neurospora crassa OR74A	40	4.2852e-05
Ghaddar-PDAC	10	R10	rna	499555	Dietzia timorensis	57	4.12778e-05
Ghaddar-PDAC	10	R10	rna	34085	Riemerella anatipestifer	36	4.00904e-05
Ghaddar-PDAC	10	R10	rna	262209	Janibacter melonis	286	3.97558e-05
Ghaddar-PDAC	10	R10	rna	2306583	Halomonas sp. JS92-SW72	33	3.32073e-05
Ghaddar-PDAC	10	R10	rna	37921	Arthrobacter agilis	77	3.28478e-05
Ghaddar-PDAC	10	R10	rna	35841	Caldibacillus thermoamylovorans	54	2.87871e-05
Ghaddar-PDAC	10	R10	rna	301301	Roseburia hominis	33	2.40769e-05
Ghaddar-PDAC	10	R10	rna	56646	Fusarium venenatum	24	2.25354e-05
Ghaddar-PDAC	10	R10	rna	477641	Modestobacter marinus	74	1.91118e-05
Ghaddar-PDAC	10	R10	rna	319706	Mycolicibacterium phocaicum	60	6.56513e-06
Ghaddar-PDAC	12	R12	rna	2507711	Escherichia phage vB EcoS IME542	40	0.0801623
Ghaddar-PDAC	12	R12	rna	562	Escherichia coli	15044	0.0658711
Ghaddar-PDAC	12	R12	rna	1747	Cutibacterium acnes	28849	0.065105
Ghaddar-PDAC	12	R12	rna	287	Pseudomonas aeruginosa	1761	0.0346096
Ghaddar-PDAC	12	R12	rna	76775	Malassezia restricta	6222	0.0156246
Ghaddar-PDAC	12	R12	rna	1123519	Pseudomonas stutzeri DSM 10701	92	0.0146851
Ghaddar-PDAC	12	R12	rna	33010	Cutibacterium avidum	51	0.0144938
Ghaddar-PDAC	12	R12	rna	548	Klebsiella aerogenes	113	0.0128451
Ghaddar-PDAC	12	R12	rna	1282	Staphylococcus epidermidis	621	0.0120066
Ghaddar-PDAC	12	R12	rna	28131	Prevotella intermedia	56	0.0116785
Ghaddar-PDAC	12	R12	rna	43990	Corynebacterium segmentosum	227	0.00797797
Ghaddar-PDAC	12	R12	rna	285	Comamonas testosteroni	143	0.00740536
Ghaddar-PDAC	12	R12	rna	2500532	Paracoccus sp. Arc7-R13	267	0.00711414
Ghaddar-PDAC	12	R12	rna	306537	Corynebacterium jeikeium K411	83	0.00644476
Ghaddar-PDAC	12	R12	rna	293	Brevundimonas diminuta	123	0.00473176
Ghaddar-PDAC	12	R12	rna	1234380	Cutibacterium acnes C1	2265	0.00429454
Ghaddar-PDAC	12	R12	rna	2080419	Deinococcus sp. NW-56	138	0.00420847
Ghaddar-PDAC	12	R12	rna	1290	Staphylococcus hominis	101	0.00413214
Ghaddar-PDAC	12	R12	rna	297	Hydrogenophilus thermoluteolus	75	0.00369887
Ghaddar-PDAC	12	R12	rna	152682	Sphingomonas melonis	293	0.00366621
Ghaddar-PDAC	12	R12	rna	29442	Pseudomonas tolaasii	825	0.00350061
Ghaddar-PDAC	12	R12	rna	379731	Pseudomonas stutzeri A1501	49	0.00343633
Ghaddar-PDAC	12	R12	rna	1063	Cereibacter sphaeroides	209	0.00321583
Ghaddar-PDAC	12	R12	rna	47878	Pseudomonas azotoformans	409	0.00314819
Ghaddar-PDAC	12	R12	rna	510516	Aspergillus oryzae RIB40	221	0.00313403
Ghaddar-PDAC	12	R12	rna	550	Enterobacter cloacae	207	0.00300608
Ghaddar-PDAC	12	R12	rna	1091045	Cutibacterium acnes subsp. defendens ATCC 11828	4433	0.00299942
Ghaddar-PDAC	12	R12	rna	1945662	Paracoccus contaminans	371	0.00283704
Ghaddar-PDAC	12	R12	rna	266	Paracoccus denitrificans	1147	0.00274083
Ghaddar-PDAC	12	R12	rna	980427	Deinococcus wulumuqiensis	465	0.00238772
Ghaddar-PDAC	12	R12	rna	1242245	Acinetobacter johnsonii XBB1	292	0.00232868
Ghaddar-PDAC	12	R12	rna	179408	Oscillatoria nigro-viridis PCC 7112	99	0.00211028
Ghaddar-PDAC	12	R12	rna	34062	Moraxella osloensis	1287	0.00204416
Ghaddar-PDAC	12	R12	rna	2065379	Paracoccus jeotgali	151	0.00204165
Ghaddar-PDAC	12	R12	rna	294	Pseudomonas fluorescens	3227	0.00202425
Ghaddar-PDAC	12	R12	rna	401472	Corynebacterium ureicelerivorans	173	0.00201512
Ghaddar-PDAC	12	R12	rna	316	Pseudomonas stutzeri	465	0.0020114
Ghaddar-PDAC	12	R12	rna	28113	Bacteroides heparinolyticus	10	0.00184517
Ghaddar-PDAC	12	R12	rna	29388	Staphylococcus capitis	254	0.00179153
Ghaddar-PDAC	12	R12	rna	34004	Paracoccus aminovorans	138	0.00164345
Ghaddar-PDAC	12	R12	rna	340	Xanthomonas campestris pv. campestris	102	0.00161877
Ghaddar-PDAC	12	R12	rna	300	Pseudomonas mendocina	184	0.00158294
Ghaddar-PDAC	12	R12	rna	2579977	Brevundimonas sp. SGAir0440	178	0.00153879
Ghaddar-PDAC	12	R12	rna	1961362	Sphingomonas sp. NIC1	102	0.00137562
Ghaddar-PDAC	12	R12	rna	1270	Micrococcus luteus	1366	0.0012066
Ghaddar-PDAC	12	R12	rna	1545044	Paracoccus sanguinis	434	0.00115503
Ghaddar-PDAC	12	R12	rna	1280	Staphylococcus aureus	237	0.00113437
Ghaddar-PDAC	12	R12	rna	1303	Streptococcus oralis	156	0.00111812
Ghaddar-PDAC	12	R12	rna	74829	Pseudomonas balearica	334	0.00110527
Ghaddar-PDAC	12	R12	rna	1458253	Streptococcus oralis subsp. dentisani	27	0.00110307
Ghaddar-PDAC	12	R12	rna	1396	Bacillus cereus	88	0.00107347
Ghaddar-PDAC	12	R12	rna	358220	Acidovorax sp. KKS102	88	0.00107209
Ghaddar-PDAC	12	R12	rna	1182568	Deinococcus puniceus	31	0.00106464
Ghaddar-PDAC	12	R12	rna	303	Pseudomonas putida	702	0.00102972
Ghaddar-PDAC	12	R12	rna	82367	Paracoccus pantotrophus	1438	0.00100885
Ghaddar-PDAC	12	R12	rna	106649	Acinetobacter guillouiae	568	0.000967828
Ghaddar-PDAC	12	R12	rna	321846	Pseudomonas simiae	173	0.00096546
Ghaddar-PDAC	12	R12	rna	535289	[Acidovorax] ebreus TPSY	9	0.000964362
Ghaddar-PDAC	12	R12	rna	53458	Janibacter limosus	157	0.00096038
Ghaddar-PDAC	12	R12	rna	2589076	Paracoccus sp. AK26	83	0.000955255
Ghaddar-PDAC	12	R12	rna	232721	Acidovorax sp. JS42	235	0.000947995
Ghaddar-PDAC	12	R12	rna	317577	Deinococcus ficus	106	0.00093883
Ghaddar-PDAC	12	R12	rna	1335048	Frigidibacter mobilis	146	0.00088022
Ghaddar-PDAC	12	R12	rna	40215	Acinetobacter junii	88	0.000860473
Ghaddar-PDAC	12	R12	rna	1123016	Pseudomonas balearica DSM 6083	116	0.000851951
Ghaddar-PDAC	12	R12	rna	288000	Bradyrhizobium sp. BTAi1	20	0.000843596
Ghaddar-PDAC	12	R12	rna	13689	Sphingomonas paucimobilis	152	0.000843288
Ghaddar-PDAC	12	R12	rna	2055	Gordonia terrae	47	0.000825277
Ghaddar-PDAC	12	R12	rna	170573	Staphylococcus pettenkoferi	28	0.000788666
Ghaddar-PDAC	12	R12	rna	29382	Staphylococcus cohnii	50	0.000776394
Ghaddar-PDAC	12	R12	rna	114527	Mogibacterium diversum	11	0.0007684
Ghaddar-PDAC	12	R12	rna	262209	Janibacter melonis	87	0.000690018
Ghaddar-PDAC	12	R12	rna	38289	Corynebacterium jeikeium	191	0.000688818
Ghaddar-PDAC	12	R12	rna	1491	Clostridium botulinum	224	0.000681534
Ghaddar-PDAC	12	R12	rna	2478662	Acidovorax sp. 1608163	140	0.000655871
Ghaddar-PDAC	12	R12	rna	270351	Methylobacterium aquaticum	135	0.000649621
Ghaddar-PDAC	12	R12	rna	135740	Paracoccus kondratievae	370	0.000625435
Ghaddar-PDAC	12	R12	rna	28090	Acinetobacter lwoffii	118	0.000609175
Ghaddar-PDAC	12	R12	rna	199591	Brevibacterium luteolum	79	0.00055636
Ghaddar-PDAC	12	R12	rna	54005	Peptoniphilus harei	31	0.000543428
Ghaddar-PDAC	12	R12	rna	2259340	Paracoccus suum	78	0.000541019
Ghaddar-PDAC	12	R12	rna	511	Alcaligenes faecalis	127	0.000537569
Ghaddar-PDAC	12	R12	rna	161899	Corynebacterium singulare	162	0.000536872
Ghaddar-PDAC	12	R12	rna	266940	Kineococcus radiotolerans SRS30216 = ATCC BAA-149	130	0.000534721
Ghaddar-PDAC	12	R12	rna	43769	Corynebacterium propinquum	29	0.000526102
Ghaddar-PDAC	12	R12	rna	1170318	Cutibacterium avidum 44067	11	0.000491683
Ghaddar-PDAC	12	R12	rna	2735554	Diaphorobacter sp. JS3050	1837	0.000484969
Ghaddar-PDAC	12	R12	rna	680646	Rothia mucilaginosa DY-18	9	0.000484426
Ghaddar-PDAC	12	R12	rna	2605424	Pseudomonas sp. J380	205	0.000483552
Ghaddar-PDAC	12	R12	rna	43675	Rothia mucilaginosa	57	0.000458019
Ghaddar-PDAC	12	R12	rna	83655	Leclercia adecarboxylata	229	0.000456359
Ghaddar-PDAC	12	R12	rna	95486	Burkholderia cenocepacia	100	0.000422535
Ghaddar-PDAC	12	R12	rna	2714923	Acidovorax sp. HDW3	65	0.000420554
Ghaddar-PDAC	12	R12	rna	43770	Corynebacterium striatum	55	0.000395547
Ghaddar-PDAC	12	R12	rna	1792307	Bosea sp. PAMC 26642	26	0.000386817
Ghaddar-PDAC	12	R12	rna	156978	Corynebacterium imitans	112	0.000379343
Ghaddar-PDAC	12	R12	rna	515393	Pseudomonas yamanorum	379	0.000371989
Ghaddar-PDAC	12	R12	rna	411903	Collinsella aerofaciens ATCC 25986	40	0.000361254
Ghaddar-PDAC	12	R12	rna	1528099	Lawsonella clevelandensis	135	0.000357053
Ghaddar-PDAC	12	R12	rna	40214	Acinetobacter johnsonii	606	0.000355135
Ghaddar-PDAC	12	R12	rna	488447	Burkholderia contaminans	506	0.000353605
Ghaddar-PDAC	12	R12	rna	108980	Acinetobacter ursingii	51	0.00035123
Ghaddar-PDAC	12	R12	rna	1583	Weissella confusa	12	0.000347672
Ghaddar-PDAC	12	R12	rna	596153	Alicycliphilus denitrificans BC	2	0.000347172
Ghaddar-PDAC	12	R12	rna	2730847	Pseudomonas sp. ADAK13	127	0.00034141
Ghaddar-PDAC	12	R12	rna	499555	Dietzia timorensis	59	0.000331985
Ghaddar-PDAC	12	R12	rna	2560053	Paracoccus liaowanqingii	230	0.000299802
Ghaddar-PDAC	12	R12	rna	33011	Cutibacterium granulosum	372	0.000297761
Ghaddar-PDAC	12	R12	rna	82135	Fannyhessea vaginae	13	0.000297746
Ghaddar-PDAC	12	R12	rna	147645	Paracoccus yeei	904	0.000290721
Ghaddar-PDAC	12	R12	rna	1392005	Comamonas testosteroni TK102	138	0.000290448
Ghaddar-PDAC	12	R12	rna	179636	Alicycliphilus denitrificans	305	0.000288619
Ghaddar-PDAC	12	R12	rna	863372	Herbaspirillum huttiense	237	0.000283515
Ghaddar-PDAC	12	R12	rna	1288484	Deinococcus wulumuqiensis R12	175	0.000280947
Ghaddar-PDAC	12	R12	rna	40324	Stenotrophomonas maltophilia	307	0.00028047
Ghaddar-PDAC	12	R12	rna	545619	Paraoerskovia marina	290	0.000276174
Ghaddar-PDAC	12	R12	rna	1931241	Pseudomonas phragmitis	35	0.000260505
Ghaddar-PDAC	12	R12	rna	4896	Schizosaccharomyces pombe	54	0.000258839
Ghaddar-PDAC	12	R12	rna	573	Klebsiella pneumoniae	413	0.000255088
Ghaddar-PDAC	12	R12	rna	2267833	Rhizobium oryzihabitans	143	0.000251941
Ghaddar-PDAC	12	R12	rna	1221500	Fictibacillus phosphorivorans	58	0.000245985
Ghaddar-PDAC	12	R12	rna	190905	Lactobacillus kefiranofaciens subsp. kefiranofaciens	23	0.000229711
Ghaddar-PDAC	12	R12	rna	1390395	Sphingomonas sp. LK11	200	0.000228016
Ghaddar-PDAC	12	R12	rna	1904944	Stenotrophomonas sp. LM091	93	0.000218127
Ghaddar-PDAC	12	R12	rna	588932	Brevundimonas naejangsanensis	108	0.000217976
Ghaddar-PDAC	12	R12	rna	94624	Bordetella petrii	79	0.000211462
Ghaddar-PDAC	12	R12	rna	2057798	Actinomyces sp. 432	47	0.000195982
Ghaddar-PDAC	12	R12	rna	53358	Intrasporangium calvum	117	0.000195371
Ghaddar-PDAC	12	R12	rna	1660	Schaalia odontolytica	61	0.000186961
Ghaddar-PDAC	12	R12	rna	857417	Janibacter indicus	389	0.000164335
Ghaddar-PDAC	12	R12	rna	1437824	Castellaniella defragrans 65Phen	69	0.000153662
Ghaddar-PDAC	12	R12	rna	71999	Kocuria palustris	149	0.000152677
Ghaddar-PDAC	12	R12	rna	1260	Finegoldia magna	70	0.000149838
Ghaddar-PDAC	12	R12	rna	2594913	Corynebacterium sanguinis	552	0.000143339
Ghaddar-PDAC	12	R12	rna	29385	Staphylococcus saprophyticus	40	0.000141693
Ghaddar-PDAC	12	R12	rna	621456	Sphingomonas melonis TY	111	0.000129731
Ghaddar-PDAC	12	R12	rna	334413	Finegoldia magna ATCC 29328	41	0.000104779
Ghaddar-PDAC	12	R12	rna	446465	Brachybacterium faecium DSM 4810	28	9.96584e-05
Ghaddar-PDAC	12	R12	rna	84595	Gordonia polyisoprenivorans	11	8.56987e-05
Ghaddar-PDAC	12	R12	rna	2487072	Epilithonimonas vandammei	142	8.35841e-05
Ghaddar-PDAC	12	R12	rna	80866	Delftia acidovorans	310	8.24744e-05
Ghaddar-PDAC	12	R12	rna	2306583	Halomonas sp. JS92-SW72	149	5.72859e-05
Ghaddar-PDAC	12	R12	rna	536441	Chryseobacterium taklimakanense	236	5.60693e-05
Ghaddar-PDAC	12	R12	rna	112234	Chryseobacterium joostei	27	4.94807e-05
Ghaddar-PDAC	12	R12	rna	122368	Cercospora beticola	109	4.13537e-05
Ghaddar-PDAC	12	R12	rna	237258	Cloacibacterium normanense	79	3.72555e-05
Ghaddar-PDAC	12	R12	rna	319706	Mycolicibacterium phocaicum	298	3.22531e-05
Ghaddar-PDAC	12	R12	rna	1017	Capnocytophaga gingivalis	46	1.34376e-05
Ghaddar-PDAC	13	R13	rna	1282	Staphylococcus epidermidis	31690	0.951547
Ghaddar-PDAC	13	R13	rna	158836	Enterobacter hormaechei	22220	0.947444
Ghaddar-PDAC	13	R13	rna	35703	Citrobacter amalonaticus	7541	0.915971
Ghaddar-PDAC	13	R13	rna	881260	Enterobacter bugandensis	4700	0.911088
Ghaddar-PDAC	13	R13	rna	2066049	Citrobacter freundii complex sp. CFNIH2	4450	0.894834
Ghaddar-PDAC	13	R13	rna	562	Escherichia coli	24873	0.732836
Ghaddar-PDAC	13	R13	rna	615	Serratia marcescens	4427	0.636419
Ghaddar-PDAC	13	R13	rna	1292	Staphylococcus warneri	10521	0.595782
Ghaddar-PDAC	13	R13	rna	287	Pseudomonas aeruginosa	4593	0.475456
Ghaddar-PDAC	13	R13	rna	550	Enterobacter cloacae	4735	0.421329
Ghaddar-PDAC	13	R13	rna	743720	Pseudomonas fulva 12-X	3444	0.287338
Ghaddar-PDAC	13	R13	rna	294	Pseudomonas fluorescens	7971	0.267795
Ghaddar-PDAC	13	R13	rna	1463165	Klebsiella quasipneumoniae	1374	0.265012
Ghaddar-PDAC	13	R13	rna	490	Neisseria sicca	412	0.260415
Ghaddar-PDAC	13	R13	rna	45972	Staphylococcus pasteuri	7923	0.237065
Ghaddar-PDAC	13	R13	rna	546	Citrobacter freundii	5044	0.227256
Ghaddar-PDAC	13	R13	rna	29388	Staphylococcus capitis	384	0.223909
Ghaddar-PDAC	13	R13	rna	1290	Staphylococcus hominis	2844	0.218661
Ghaddar-PDAC	13	R13	rna	729	Haemophilus parainfluenzae	484	0.188913
Ghaddar-PDAC	13	R13	rna	40324	Stenotrophomonas maltophilia	6447	0.12893
Ghaddar-PDAC	13	R13	rna	2507711	Escherichia phage vB EcoS IME542	108	0.112306
Ghaddar-PDAC	13	R13	rna	266	Paracoccus denitrificans	2220	0.0979374
Ghaddar-PDAC	13	R13	rna	85698	Achromobacter xylosoxidans	1044	0.0947843
Ghaddar-PDAC	13	R13	rna	55601	Vibrio anguillarum	126628	0.0826818
Ghaddar-PDAC	13	R13	rna	34062	Moraxella osloensis	3625	0.0826082
Ghaddar-PDAC	13	R13	rna	573	Klebsiella pneumoniae	455827	0.0815911
Ghaddar-PDAC	13	R13	rna	979556	Microbacterium testaceum StLB037	325	0.0785351
Ghaddar-PDAC	13	R13	rna	495	Neisseria elongata	1075	0.0689517
Ghaddar-PDAC	13	R13	rna	316	Pseudomonas stutzeri	1716	0.0682116
Ghaddar-PDAC	13	R13	rna	1280	Staphylococcus aureus	1674	0.0659175
Ghaddar-PDAC	13	R13	rna	44283	Pasteurella multocida subsp. multocida	346	0.06373
Ghaddar-PDAC	13	R13	rna	1639133	Citrobacter portucalensis	8511	0.0632841
Ghaddar-PDAC	13	R13	rna	1225174	Pseudomonas mendocina S5.2	14	0.0583249
Ghaddar-PDAC	13	R13	rna	1196835	Pseudomonas stutzeri CCUG 29243	88	0.0577825
Ghaddar-PDAC	13	R13	rna	94	Stella humosa	290	0.0573823
Ghaddar-PDAC	13	R13	rna	1281	Staphylococcus carnosus	426	0.0536328
Ghaddar-PDAC	13	R13	rna	303	Pseudomonas putida	5120	0.0469162
Ghaddar-PDAC	13	R13	rna	1283	Staphylococcus haemolyticus	991	0.045742
Ghaddar-PDAC	13	R13	rna	1296536	Enterobacter hormaechei subsp. xiangfangensis	8496	0.0430726
Ghaddar-PDAC	13	R13	rna	340	Xanthomonas campestris pv. campestris	214	0.0395212
Ghaddar-PDAC	13	R13	rna	300	Pseudomonas mendocina	1042	0.0372324
Ghaddar-PDAC	13	R13	rna	40214	Acinetobacter johnsonii	5901	0.0337491
Ghaddar-PDAC	13	R13	rna	339	Xanthomonas campestris	215	0.0319706
Ghaddar-PDAC	13	R13	rna	28454	Sphingobacterium multivorum	51	0.0316333
Ghaddar-PDAC	13	R13	rna	1390395	Sphingomonas sp. LK11	1593	0.0278023
Ghaddar-PDAC	13	R13	rna	470	Acinetobacter baumannii	479	0.0258556
Ghaddar-PDAC	13	R13	rna	2072413	Stenotrophomonas sp. SAU14A NAIMI4 5	398	0.0256932
Ghaddar-PDAC	13	R13	rna	358	Agrobacterium tumefaciens	3552	0.0254798
Ghaddar-PDAC	13	R13	rna	40215	Acinetobacter junii	646	0.0210383
Ghaddar-PDAC	13	R13	rna	1259844	Pseudomonas sp. FGI182	155	0.0205913
Ghaddar-PDAC	13	R13	rna	1881016	Achromobacter sp. MFA1 R4	763	0.0197464
Ghaddar-PDAC	13	R13	rna	74829	Pseudomonas balearica	779	0.0193127
Ghaddar-PDAC	13	R13	rna	254	Chryseobacterium indoltheticum	629	0.0188722
Ghaddar-PDAC	13	R13	rna	1270	Micrococcus luteus	4215	0.0186168
Ghaddar-PDAC	13	R13	rna	38304	Corynebacterium tuberculostearicum	840	0.0178983
Ghaddar-PDAC	13	R13	rna	106648	Acinetobacter bereziniae	71	0.0153728
Ghaddar-PDAC	13	R13	rna	160699	Agrobacterium larrymoorei	926	0.0147438
Ghaddar-PDAC	13	R13	rna	271865	[Ochrobactrum] quorumnocens	469	0.0143359
Ghaddar-PDAC	13	R13	rna	712122	Actinomyces sp. oral taxon 414	711	0.0142589
Ghaddar-PDAC	13	R13	rna	145391	Staphylococcus hominis subsp. hominis	381	0.0123781
Ghaddar-PDAC	13	R13	rna	384	Rhizobium leguminosarum	874	0.0121612
Ghaddar-PDAC	13	R13	rna	395492	Rhizobium leguminosarum bv. trifolii WSM2304	22	0.0110447
Ghaddar-PDAC	13	R13	rna	561230	Pectobacterium carotovorum subsp. carotovorum PC1	199	0.0106249
Ghaddar-PDAC	13	R13	rna	82367	Paracoccus pantotrophus	2483	0.0105404
Ghaddar-PDAC	13	R13	rna	208224	Enterobacter kobei	1303	0.0104838
Ghaddar-PDAC	13	R13	rna	359	Agrobacterium rhizogenes	2478	0.0102879
Ghaddar-PDAC	13	R13	rna	2735554	Diaphorobacter sp. JS3050	2263	0.00978315
Ghaddar-PDAC	13	R13	rna	13689	Sphingomonas paucimobilis	455	0.00937304
Ghaddar-PDAC	13	R13	rna	83655	Leclercia adecarboxylata	747	0.00928115
Ghaddar-PDAC	13	R13	rna	1302	Streptococcus gordonii	282	0.0091048
Ghaddar-PDAC	13	R13	rna	28901	Salmonella enterica	1224	0.00910367
Ghaddar-PDAC	13	R13	rna	555	Pectobacterium carotovorum subsp. carotovorum	362	0.00905064
Ghaddar-PDAC	13	R13	rna	246	Chryseobacterium balustinum	804	0.00870997
Ghaddar-PDAC	13	R13	rna	2267833	Rhizobium oryzihabitans	347	0.00862727
Ghaddar-PDAC	13	R13	rna	511	Alcaligenes faecalis	435	0.00800952
Ghaddar-PDAC	13	R13	rna	644801	Pseudomonas stutzeri RCH2	46	0.00771314
Ghaddar-PDAC	13	R13	rna	29380	Staphylococcus caprae	328	0.0075105
Ghaddar-PDAC	13	R13	rna	61645	Enterobacter asburiae	1655	0.00747282
Ghaddar-PDAC	13	R13	rna	2653932	Citrobacter telavivensis	418	0.00717084
Ghaddar-PDAC	13	R13	rna	2605424	Pseudomonas sp. J380	481	0.00714729
Ghaddar-PDAC	13	R13	rna	147645	Paracoccus yeei	2118	0.00712962
Ghaddar-PDAC	13	R13	rna	1904944	Stenotrophomonas sp. LM091	178	0.00712928
Ghaddar-PDAC	13	R13	rna	386	Rhizobium leguminosarum bv. trifolii	225	0.0068071
Ghaddar-PDAC	13	R13	rna	34004	Paracoccus aminovorans	242	0.00668949
Ghaddar-PDAC	13	R13	rna	56	Sorangium cellulosum	134	0.00641223
Ghaddar-PDAC	13	R13	rna	2184519	Hydrogenophaga sp. NH-16	402	0.00635667
Ghaddar-PDAC	13	R13	rna	88719	Neisseria elongata subsp. glycolytica	862	0.00560437
Ghaddar-PDAC	13	R13	rna	37928	Arthrobacter crystallopoietes	3195	0.00560362
Ghaddar-PDAC	13	R13	rna	29385	Staphylococcus saprophyticus	382	0.0055358
Ghaddar-PDAC	13	R13	rna	47885	Pseudomonas oryzihabitans	864	0.00540032
Ghaddar-PDAC	13	R13	rna	106649	Acinetobacter guillouiae	1625	0.00534157
Ghaddar-PDAC	13	R13	rna	1396	Bacillus cereus	227	0.00531462
Ghaddar-PDAC	13	R13	rna	29442	Pseudomonas tolaasii	889	0.00526478
Ghaddar-PDAC	13	R13	rna	112234	Chryseobacterium joostei	3166	0.00514348
Ghaddar-PDAC	13	R13	rna	2478663	Chryseobacterium sp. 3008163	355	0.00482166
Ghaddar-PDAC	13	R13	rna	1392005	Comamonas testosteroni TK102	196	0.00476563
Ghaddar-PDAC	13	R13	rna	2489212	Microbacterium sp. RG1	310	0.00472442
Ghaddar-PDAC	13	R13	rna	2072414	Stenotrophomonas sp. ESTM1D MKCIP4 1	231	0.00466425
Ghaddar-PDAC	13	R13	rna	535289	[Acidovorax] ebreus TPSY	359	0.00458009
Ghaddar-PDAC	13	R13	rna	2072412	Stenotrophomonas sp. ZAC14A NAIMI4 1	8772	0.00446892
Ghaddar-PDAC	13	R13	rna	1945662	Paracoccus contaminans	494	0.00440258
Ghaddar-PDAC	13	R13	rna	28037	Streptococcus mitis	1450	0.00436365
Ghaddar-PDAC	13	R13	rna	1491	Clostridium botulinum	71111	0.00416928
Ghaddar-PDAC	13	R13	rna	285	Comamonas testosteroni	328	0.00409827
Ghaddar-PDAC	13	R13	rna	585	Proteus vulgaris	293	0.00390515
Ghaddar-PDAC	13	R13	rna	1123016	Pseudomonas balearica DSM 6083	457	0.00388101
Ghaddar-PDAC	13	R13	rna	1072463	Microbacterium lemovicicum	133	0.00366476
Ghaddar-PDAC	13	R13	rna	451876	Rhizobium rhizoryzae	209	0.0036533
Ghaddar-PDAC	13	R13	rna	853	Faecalibacterium prausnitzii	203	0.00362818
Ghaddar-PDAC	13	R13	rna	657322	Faecalibacterium prausnitzii SL3/3	11	0.00356692
Ghaddar-PDAC	13	R13	rna	250	Chryseobacterium gleum	429	0.00351285
Ghaddar-PDAC	13	R13	rna	488447	Burkholderia contaminans	612	0.00344689
Ghaddar-PDAC	13	R13	rna	43990	Corynebacterium segmentosum	486	0.00325591
Ghaddar-PDAC	13	R13	rna	401472	Corynebacterium ureicelerivorans	1579	0.00325417
Ghaddar-PDAC	13	R13	rna	379731	Pseudomonas stutzeri A1501	278	0.00324853
Ghaddar-PDAC	13	R13	rna	133448	Citrobacter youngae	2494	0.00323516
Ghaddar-PDAC	13	R13	rna	247	Empedobacter brevis	438	0.00321722
Ghaddar-PDAC	13	R13	rna	94624	Bordetella petrii	255	0.00318309
Ghaddar-PDAC	13	R13	rna	46680	Pseudomonas nitroreducens	524	0.00313873
Ghaddar-PDAC	13	R13	rna	1685010	Chryseobacterium glaciei	263	0.00310025
Ghaddar-PDAC	13	R13	rna	238	Elizabethkingia meningoseptica	1581	0.00305346
Ghaddar-PDAC	13	R13	rna	34020	Candidatus Liberibacter africanus	134	0.0029938
Ghaddar-PDAC	13	R13	rna	1275	Kocuria rosea	880	0.00297064
Ghaddar-PDAC	13	R13	rna	1747	Cutibacterium acnes	13188	0.00291391
Ghaddar-PDAC	13	R13	rna	863372	Herbaspirillum huttiense	638	0.0028022
Ghaddar-PDAC	13	R13	rna	1303	Streptococcus oralis	427	0.00279386
Ghaddar-PDAC	13	R13	rna	621456	Sphingomonas melonis TY	252	0.00271756
Ghaddar-PDAC	13	R13	rna	76775	Malassezia restricta	15311	0.00270703
Ghaddar-PDAC	13	R13	rna	253	Chryseobacterium indologenes	698	0.00268031
Ghaddar-PDAC	13	R13	rna	2500532	Paracoccus sp. Arc7-R13	214	0.00266847
Ghaddar-PDAC	13	R13	rna	76759	Pseudomonas monteilii	1337	0.0026593
Ghaddar-PDAC	13	R13	rna	111015	Actinomyces radicidentis	3092	0.00258437
Ghaddar-PDAC	13	R13	rna	2713573	Sphingobacterium sp. DR205	652	0.00256473
Ghaddar-PDAC	13	R13	rna	300019	Microbacterium paludicola	972	0.0023267
Ghaddar-PDAC	13	R13	rna	573658	Candidatus Hodgkinia cicadicola	488	0.00232133
Ghaddar-PDAC	13	R13	rna	61647	Pluralibacter gergoviae	517	0.00228156
Ghaddar-PDAC	13	R13	rna	2306583	Halomonas sp. JS92-SW72	4617	0.00226926
Ghaddar-PDAC	13	R13	rna	2070348	Microbacterium sp. SGAir0570	603	0.00224049
Ghaddar-PDAC	13	R13	rna	862965	Haemophilus parainfluenzae T3T1	190	0.00223908
Ghaddar-PDAC	13	R13	rna	1134687	Klebsiella michiganensis	462	0.00218365
Ghaddar-PDAC	13	R13	rna	759273	Colletotrichum higginsianum IMI 349063	34	0.0021317
Ghaddar-PDAC	13	R13	rna	1260	Finegoldia magna	407	0.00208806
Ghaddar-PDAC	13	R13	rna	1545044	Paracoccus sanguinis	1004	0.00203326
Ghaddar-PDAC	13	R13	rna	332648	Botrytis cinerea B05.10	231	0.00202994
Ghaddar-PDAC	13	R13	rna	510516	Aspergillus oryzae RIB40	6462	0.00197413
Ghaddar-PDAC	13	R13	rna	458233	Macrococcus caseolyticus JCSC5402	44	0.00197044
Ghaddar-PDAC	13	R13	rna	28449	Neisseria subflava	774	0.0019382
Ghaddar-PDAC	13	R13	rna	43263	Pseudomonas alcaligenes	246	0.00188969
Ghaddar-PDAC	13	R13	rna	135740	Paracoccus kondratievae	528	0.00186908
Ghaddar-PDAC	13	R13	rna	2065379	Paracoccus jeotgali	155	0.00178419
Ghaddar-PDAC	13	R13	rna	1479019	Methylobacterium sp. C1	510	0.00173065
Ghaddar-PDAC	13	R13	rna	469615	Fusobacterium gonidiaformans ATCC 25563	72	0.00172534
Ghaddar-PDAC	13	R13	rna	1765049	Azospira sp. I09	39	0.00168482
Ghaddar-PDAC	13	R13	rna	1906742	Microbacterium sp. BH-3-3-3	569	0.00166463
Ghaddar-PDAC	13	R13	rna	232721	Acidovorax sp. JS42	44	0.00161188
Ghaddar-PDAC	13	R13	rna	1242245	Acinetobacter johnsonii XBB1	3112	0.00150588
Ghaddar-PDAC	13	R13	rna	152682	Sphingomonas melonis	952	0.00148275
Ghaddar-PDAC	13	R13	rna	1077935	Paracoccus zhejiangensis	536	0.00141592
Ghaddar-PDAC	13	R13	rna	28035	Staphylococcus lugdunensis	387	0.00139482
Ghaddar-PDAC	13	R13	rna	1324352	Chryseobacterium gallinarum	587	0.00136664
Ghaddar-PDAC	13	R13	rna	69966	Macrococcus caseolyticus	531	0.00135277
Ghaddar-PDAC	13	R13	rna	90371	Salmonella enterica subsp. enterica serovar Typhimurium	995	0.00122262
Ghaddar-PDAC	13	R13	rna	2580515	Agrobacterium sp. T29	18	0.00116862
Ghaddar-PDAC	13	R13	rna	1721091	Chryseobacterium sp. IHB B 17019	293	0.00115675
Ghaddar-PDAC	13	R13	rna	662755	Corynebacterium resistens DSM 45100	256	0.00113507
Ghaddar-PDAC	13	R13	rna	334413	Finegoldia magna ATCC 29328	257	0.00112928
Ghaddar-PDAC	13	R13	rna	712435	Porphyromonas sp. oral taxon 275	44	0.00107352
Ghaddar-PDAC	13	R13	rna	529	Brucella anthropi	921	0.00103616
Ghaddar-PDAC	13	R13	rna	980427	Deinococcus wulumuqiensis	162	0.000980793
Ghaddar-PDAC	13	R13	rna	179636	Alicycliphilus denitrificans	1332	0.000954772
Ghaddar-PDAC	13	R13	rna	596154	Alicycliphilus denitrificans K601	772	0.000900035
Ghaddar-PDAC	13	R13	rna	1813611	Chryseobacterium cucumeris	18	0.000893573
Ghaddar-PDAC	13	R13	rna	1077464	Streptococcus oralis subsp. tigurinus	64	0.000892459
Ghaddar-PDAC	13	R13	rna	1176649	Agrobacterium fabrum	241	0.000882864
Ghaddar-PDAC	13	R13	rna	43769	Corynebacterium propinquum	31	0.000864168
Ghaddar-PDAC	13	R13	rna	1812935	Enterobacter roggenkampii	830	0.000858446
Ghaddar-PDAC	13	R13	rna	36809	Mycobacteroides abscessus	288	0.000849552
Ghaddar-PDAC	13	R13	rna	651561	Chryseobacterium arthrosphaerae	78	0.000824737
Ghaddar-PDAC	13	R13	rna	1921086	Mariprofundus aestuarium	241	0.000770382
Ghaddar-PDAC	13	R13	rna	80866	Delftia acidovorans	1003	0.000748442
Ghaddar-PDAC	13	R13	rna	35841	Caldibacillus thermoamylovorans	178	0.000697378
Ghaddar-PDAC	13	R13	rna	945844	Massilia oculi	441	0.000679537
Ghaddar-PDAC	13	R13	rna	47671	Lautropia mirabilis	255	0.00065051
Ghaddar-PDAC	13	R13	rna	13690	Sphingobium yanoikuyae	1959	0.000628249
Ghaddar-PDAC	13	R13	rna	1590	Lactiplantibacillus plantarum	404	0.000541848
Ghaddar-PDAC	13	R13	rna	2487892	Corynebacterium urogenitale	1501	0.000517698
Ghaddar-PDAC	13	R13	rna	2603277	Rhizobium sp. WL3	224	0.000502925
Ghaddar-PDAC	13	R13	rna	1404245	Corynebacterium glyciniphilum AJ 3170	230	0.000483116
Ghaddar-PDAC	13	R13	rna	2487065	Chryseobacterium sp. G0201	155	0.000481064
Ghaddar-PDAC	13	R13	rna	1493872	Chryseobacterium shandongense	570	0.000478007
Ghaddar-PDAC	13	R13	rna	298654	Frankia inefficax	136	0.000470069
Ghaddar-PDAC	13	R13	rna	536441	Chryseobacterium taklimakanense	1202	0.00042623
Ghaddar-PDAC	13	R13	rna	306537	Corynebacterium jeikeium K411	582	0.000410043
Ghaddar-PDAC	13	R13	rna	2560057	Terasakiella sp. SH-1	130	0.000405388
Ghaddar-PDAC	13	R13	rna	2600320	Nesterenkonia sp. NBAIMH1	1	0.00040498
Ghaddar-PDAC	13	R13	rna	558152	Chryseobacterium piperi	149	0.000396675
Ghaddar-PDAC	13	R13	rna	262209	Janibacter melonis	1540	0.000369534
Ghaddar-PDAC	13	R13	rna	421525	Kaistella haifensis	951	0.000356256
Ghaddar-PDAC	13	R13	rna	128780	Stenotrophomonas acidaminiphila	399	0.000340001
Ghaddar-PDAC	13	R13	rna	36808	Corynebacterium bovis	261	0.000336474
Ghaddar-PDAC	13	R13	rna	367775	Cryptococcus gattii WM276	259	0.00033037
Ghaddar-PDAC	13	R13	rna	28985	Kluyveromyces lactis	262	0.000314152
Ghaddar-PDAC	13	R13	rna	1124835	Chryseobacterium carnipullorum	134	0.000313776
Ghaddar-PDAC	13	R13	rna	43675	Rothia mucilaginosa	538	0.000311443
Ghaddar-PDAC	13	R13	rna	1288484	Deinococcus wulumuqiensis R12	23	0.000295266
Ghaddar-PDAC	13	R13	rna	556499	Propionibacterium acidifaciens	48	0.000291949
Ghaddar-PDAC	13	R13	rna	1871047	Chryseobacterium sp.	892	0.00029084
Ghaddar-PDAC	13	R13	rna	2600159	Arthrobacter sp. UKPF54-2	865	0.00028358
Ghaddar-PDAC	13	R13	rna	237258	Cloacibacterium normanense	101	0.000274945
Ghaddar-PDAC	13	R13	rna	879274	Shinella sp. HZN7	373	0.000273254
Ghaddar-PDAC	13	R13	rna	121627	Talaromyces rugulosus	587	0.000270873
Ghaddar-PDAC	13	R13	rna	4896	Schizosaccharomyces pombe	320	0.000244696
Ghaddar-PDAC	13	R13	rna	225991	Comamonas aquatica	112	0.000243964
Ghaddar-PDAC	13	R13	rna	38289	Corynebacterium jeikeium	1204	0.000222409
Ghaddar-PDAC	13	R13	rna	1528099	Lawsonella clevelandensis	427	0.000219851
Ghaddar-PDAC	13	R13	rna	1117645	Elizabethkingia anophelis	555	0.00021892
Ghaddar-PDAC	13	R13	rna	370764	Microbacterium pygmaeum	249	0.000218307
Ghaddar-PDAC	13	R13	rna	82135	Fannyhessea vaginae	202	0.000204434
Ghaddar-PDAC	13	R13	rna	43768	Corynebacterium matruchotii	287	0.000202169
Ghaddar-PDAC	13	R13	rna	179408	Oscillatoria nigro-viridis PCC 7112	1490	0.000201205
Ghaddar-PDAC	13	R13	rna	367110	Neurospora crassa OR74A	48	0.000195192
Ghaddar-PDAC	13	R13	rna	2594913	Corynebacterium sanguinis	491	0.000192899
Ghaddar-PDAC	13	R13	rna	33011	Cutibacterium granulosum	439	0.000175385
Ghaddar-PDAC	13	R13	rna	1121362	Corynebacterium halotolerans YIM 70093 = DSM 44683	259	0.000171961
Ghaddar-PDAC	13	R13	rna	2567881	Citricoccus sp. SGAir0253	646	0.000157495
Ghaddar-PDAC	13	R13	rna	251229	Chroococcidiopsis thermalis PCC 7203	726	0.000153886
Ghaddar-PDAC	13	R13	rna	280036	Sporisorium graminicola	74	0.000150621
Ghaddar-PDAC	13	R13	rna	33945	Enterococcus avium	29	0.000142324
Ghaddar-PDAC	13	R13	rna	596153	Alicycliphilus denitrificans BC	65	0.000137178
Ghaddar-PDAC	13	R13	rna	556325	Neomicrococcus aestuarii	442	0.000123776
Ghaddar-PDAC	13	R13	rna	578455	Thermothielavioides terrestris NRRL 8126	158	0.00012101
Ghaddar-PDAC	13	R13	rna	36805	Microbacterium aurum	932	0.000120087
Ghaddar-PDAC	13	R13	rna	1032480	Microlunatus phosphovorus NM-1	268	0.000117341
Ghaddar-PDAC	13	R13	rna	43771	Corynebacterium urealyticum	265	0.000116524
Ghaddar-PDAC	13	R13	rna	1357915	Arthrobacter sp. QXT-31	2657	0.000100882
Ghaddar-PDAC	13	R13	rna	71999	Kocuria palustris	924	9.30215e-05
Ghaddar-PDAC	13	R13	rna	446466	Cellulomonas flavigena DSM 20109	902	8.23991e-05
Ghaddar-PDAC	13	R13	rna	2487072	Epilithonimonas vandammei	814	8.12034e-05
Ghaddar-PDAC	13	R13	rna	796027	Sugiyamaella lignohabitans	7062	7.39637e-05
Ghaddar-PDAC	13	R13	rna	104336	Microbacterium foliorum	585	5.64266e-05
Ghaddar-PDAC	13	R13	rna	34085	Riemerella anatipestifer	380	2.26823e-05
Ghaddar-PDAC	14	R14	rna	28131	Prevotella intermedia	61	0.0914097
Ghaddar-PDAC	14	R14	rna	2507711	Escherichia phage vB EcoS IME542	30	0.0363279
Ghaddar-PDAC	14	R14	rna	40214	Acinetobacter johnsonii	19170	0.0297949
Ghaddar-PDAC	14	R14	rna	1379	Gemella haemolysans	122	0.0271944
Ghaddar-PDAC	14	R14	rna	1280	Staphylococcus aureus	233	0.0219924
Ghaddar-PDAC	14	R14	rna	43990	Corynebacterium segmentosum	152	0.0216538
Ghaddar-PDAC	14	R14	rna	287	Pseudomonas aeruginosa	1324	0.0193542
Ghaddar-PDAC	14	R14	rna	495	Neisseria elongata	36	0.0167757
Ghaddar-PDAC	14	R14	rna	562	Escherichia coli	9277	0.0160095
Ghaddar-PDAC	14	R14	rna	330879	Aspergillus fumigatus Af293	10	0.0144493
Ghaddar-PDAC	14	R14	rna	88719	Neisseria elongata subsp. glycolytica	9	0.0105311
Ghaddar-PDAC	14	R14	rna	2589074	Nocardioides sambongensis	134	0.0095685
Ghaddar-PDAC	14	R14	rna	1747	Cutibacterium acnes	6940	0.00903171
Ghaddar-PDAC	14	R14	rna	959	Bdellovibrio bacteriovorus	50	0.00786556
Ghaddar-PDAC	14	R14	rna	34062	Moraxella osloensis	6044	0.00673758
Ghaddar-PDAC	14	R14	rna	330922	Psychrobacter cryohalolentis	1333	0.00616659
Ghaddar-PDAC	14	R14	rna	28901	Salmonella enterica	16	0.00477618
Ghaddar-PDAC	14	R14	rna	1282	Staphylococcus epidermidis	354	0.00470668
Ghaddar-PDAC	14	R14	rna	146827	Corynebacterium simulans	4573	0.00458425
Ghaddar-PDAC	14	R14	rna	106649	Acinetobacter guillouiae	2818	0.00442066
Ghaddar-PDAC	14	R14	rna	470	Acinetobacter baumannii	759	0.0041988
Ghaddar-PDAC	14	R14	rna	46125	Abiotrophia defectiva	1141	0.00376639
Ghaddar-PDAC	14	R14	rna	43769	Corynebacterium propinquum	46	0.00335608
Ghaddar-PDAC	14	R14	rna	2571030	Pontibacter sp. SGAir0037	347	0.00329548
Ghaddar-PDAC	14	R14	rna	488	Neisseria mucosa	543	0.00301251
Ghaddar-PDAC	14	R14	rna	657322	Faecalibacterium prausnitzii SL3/3	31	0.00293737
Ghaddar-PDAC	14	R14	rna	316	Pseudomonas stutzeri	170	0.00287244
Ghaddar-PDAC	14	R14	rna	1211579	Pseudomonas putida NBRC 14164	24	0.00278063
Ghaddar-PDAC	14	R14	rna	515393	Pseudomonas yamanorum	448	0.00273423
Ghaddar-PDAC	14	R14	rna	2694929	Pontibacter russatus	606	0.00254536
Ghaddar-PDAC	14	R14	rna	43770	Corynebacterium striatum	217	0.00254098
Ghaddar-PDAC	14	R14	rna	407976	Shewanella baltica OS223	28	0.00250496
Ghaddar-PDAC	14	R14	rna	510516	Aspergillus oryzae RIB40	242	0.00249611
Ghaddar-PDAC	14	R14	rna	388950	Pontibacter akesuensis	72	0.00237444
Ghaddar-PDAC	14	R14	rna	1290	Staphylococcus hominis	41	0.00235979
Ghaddar-PDAC	14	R14	rna	2067415	Altererythrobacter sp. TH136	138	0.00228748
Ghaddar-PDAC	14	R14	rna	82367	Paracoccus pantotrophus	1019	0.00183473
Ghaddar-PDAC	14	R14	rna	340	Xanthomonas campestris pv. campestris	111	0.00183265
Ghaddar-PDAC	14	R14	rna	400092	Pontibacter korlensis	1570	0.0017436
Ghaddar-PDAC	14	R14	rna	1491	Clostridium botulinum	176	0.00165604
Ghaddar-PDAC	14	R14	rna	2594913	Corynebacterium sanguinis	112	0.00141209
Ghaddar-PDAC	14	R14	rna	29388	Staphylococcus capitis	61	0.00136886
Ghaddar-PDAC	14	R14	rna	303	Pseudomonas putida	588	0.00133098
Ghaddar-PDAC	14	R14	rna	2591463	Brevundimonas sp. M20	14	0.00126121
Ghaddar-PDAC	14	R14	rna	535289	[Acidovorax] ebreus TPSY	194	0.00125135
Ghaddar-PDAC	14	R14	rna	459472	Planococcus glaciei	1306	0.00122466
Ghaddar-PDAC	14	R14	rna	712122	Actinomyces sp. oral taxon 414	49	0.00114311
Ghaddar-PDAC	14	R14	rna	1945662	Paracoccus contaminans	228	0.00110047
Ghaddar-PDAC	14	R14	rna	28037	Streptococcus mitis	933	0.00103433
Ghaddar-PDAC	14	R14	rna	511	Alcaligenes faecalis	110	0.0009695
Ghaddar-PDAC	14	R14	rna	55601	Vibrio anguillarum	330	0.000954547
Ghaddar-PDAC	14	R14	rna	28090	Acinetobacter lwoffii	1653	0.000953848
Ghaddar-PDAC	14	R14	rna	2500532	Paracoccus sp. Arc7-R13	129	0.000888759
Ghaddar-PDAC	14	R14	rna	1358	Lactococcus lactis	22	0.000859965
Ghaddar-PDAC	14	R14	rna	1270	Micrococcus luteus	606	0.000823005
Ghaddar-PDAC	14	R14	rna	266	Paracoccus denitrificans	639	0.00081267
Ghaddar-PDAC	14	R14	rna	76775	Malassezia restricta	1395	0.000784043
Ghaddar-PDAC	14	R14	rna	306537	Corynebacterium jeikeium K411	108	0.000753177
Ghaddar-PDAC	14	R14	rna	83655	Leclercia adecarboxylata	118	0.000725288
Ghaddar-PDAC	14	R14	rna	34004	Paracoccus aminovorans	75	0.000724145
Ghaddar-PDAC	14	R14	rna	2561924	Brevundimonas sp. MF30-B	1504	0.000703411
Ghaddar-PDAC	14	R14	rna	161899	Corynebacterium singulare	435	0.000694281
Ghaddar-PDAC	14	R14	rna	294	Pseudomonas fluorescens	2564	0.000668733
Ghaddar-PDAC	14	R14	rna	1302	Streptococcus gordonii	113	0.000664244
Ghaddar-PDAC	14	R14	rna	152682	Sphingomonas melonis	1154	0.000647962
Ghaddar-PDAC	14	R14	rna	1241979	Kaistella carnis	403	0.000646283
Ghaddar-PDAC	14	R14	rna	13689	Sphingomonas paucimobilis	596	0.000603735
Ghaddar-PDAC	14	R14	rna	1545044	Paracoccus sanguinis	279	0.000596969
Ghaddar-PDAC	14	R14	rna	147645	Paracoccus yeei	679	0.000596547
Ghaddar-PDAC	14	R14	rna	1528099	Lawsonella clevelandensis	185	0.000575927
Ghaddar-PDAC	14	R14	rna	863372	Herbaspirillum huttiense	281	0.00055286
Ghaddar-PDAC	14	R14	rna	82135	Fannyhessea vaginae	93	0.000537927
Ghaddar-PDAC	14	R14	rna	136857	Corynebacterium testudinoris	36	0.000518459
Ghaddar-PDAC	14	R14	rna	1396	Bacillus cereus	117	0.000501959
Ghaddar-PDAC	14	R14	rna	38289	Corynebacterium jeikeium	147	0.000463963
Ghaddar-PDAC	14	R14	rna	414778	Planococcus donghaensis	730	0.000460102
Ghaddar-PDAC	14	R14	rna	179408	Oscillatoria nigro-viridis PCC 7112	74	0.000450248
Ghaddar-PDAC	14	R14	rna	43263	Pseudomonas alcaligenes	36	0.000435425
Ghaddar-PDAC	14	R14	rna	39791	Corynebacterium glucuronolyticum	20	0.000426667
Ghaddar-PDAC	14	R14	rna	332648	Botrytis cinerea B05.10	59	0.000413854
Ghaddar-PDAC	14	R14	rna	523794	Leptotrichia buccalis C-1013-b	54	0.000403899
Ghaddar-PDAC	14	R14	rna	74829	Pseudomonas balearica	206	0.000402902
Ghaddar-PDAC	14	R14	rna	2039166	Chryseobacterium sp. 6424	86	0.000387561
Ghaddar-PDAC	14	R14	rna	36863	Ideonella dechloratans	13	0.000367124
Ghaddar-PDAC	14	R14	rna	47770	Lactobacillus crispatus	14	0.00035847
Ghaddar-PDAC	14	R14	rna	53458	Janibacter limosus	290	0.000357913
Ghaddar-PDAC	14	R14	rna	365659	Streptococcus mitis B6	536	0.000349989
Ghaddar-PDAC	14	R14	rna	43768	Corynebacterium matruchotii	1498	0.000320272
Ghaddar-PDAC	14	R14	rna	1891644	Epidermidibacterium keratini	25	0.000314463
Ghaddar-PDAC	14	R14	rna	33011	Cutibacterium granulosum	336	0.000301712
Ghaddar-PDAC	14	R14	rna	536441	Chryseobacterium taklimakanense	279	0.000289707
Ghaddar-PDAC	14	R14	rna	1123016	Pseudomonas balearica DSM 6083	136	0.000267227
Ghaddar-PDAC	14	R14	rna	33010	Cutibacterium avidum	477	0.000263036
Ghaddar-PDAC	14	R14	rna	2018067	Pseudomonas sp. FDAARGOS 380	109	0.000260933
Ghaddar-PDAC	14	R14	rna	135740	Paracoccus kondratievae	139	0.000254454
Ghaddar-PDAC	14	R14	rna	1655	Actinomyces naeslundii	51	0.000251297
Ghaddar-PDAC	14	R14	rna	43675	Rothia mucilaginosa	203	0.000245353
Ghaddar-PDAC	14	R14	rna	270351	Methylobacterium aquaticum	239	0.000238466
Ghaddar-PDAC	14	R14	rna	367110	Neurospora crassa OR74A	32	0.000237236
Ghaddar-PDAC	14	R14	rna	262209	Janibacter melonis	625	0.000229799
Ghaddar-PDAC	14	R14	rna	1335048	Frigidibacter mobilis	153	0.000219894
Ghaddar-PDAC	14	R14	rna	172042	Rothia aeria	49	0.000219248
Ghaddar-PDAC	14	R14	rna	2735554	Diaphorobacter sp. JS3050	1079	0.000216669
Ghaddar-PDAC	14	R14	rna	232721	Acidovorax sp. JS42	13	0.00021397
Ghaddar-PDAC	14	R14	rna	1492898	Flavisolibacter tropicus	1017	0.000208973
Ghaddar-PDAC	14	R14	rna	596153	Alicycliphilus denitrificans BC	17	0.000206921
Ghaddar-PDAC	14	R14	rna	2492837	Sphingomonas sp. C8-2	548	0.000203936
Ghaddar-PDAC	14	R14	rna	29442	Pseudomonas tolaasii	483	0.000195464
Ghaddar-PDAC	14	R14	rna	29382	Staphylococcus cohnii	58	0.000182707
Ghaddar-PDAC	14	R14	rna	573	Klebsiella pneumoniae	717	0.000173706
Ghaddar-PDAC	14	R14	rna	904039	Arthrobacter sp. NEB 688	87	0.000172045
Ghaddar-PDAC	14	R14	rna	729	Haemophilus parainfluenzae	93	0.000170773
Ghaddar-PDAC	14	R14	rna	84595	Gordonia polyisoprenivorans	31	0.000170508
Ghaddar-PDAC	14	R14	rna	82380	Microbacterium oxydans	202	0.000169548
Ghaddar-PDAC	14	R14	rna	71999	Kocuria palustris	148	0.000169111
Ghaddar-PDAC	14	R14	rna	2502779	Pseudocnuella soli	10	0.000157314
Ghaddar-PDAC	14	R14	rna	80866	Delftia acidovorans	354	0.000157263
Ghaddar-PDAC	14	R14	rna	56646	Fusarium venenatum	42	0.000155353
Ghaddar-PDAC	14	R14	rna	1658672	Ottowia sp. oral taxon 894	43	0.000155143
Ghaddar-PDAC	14	R14	rna	285	Comamonas testosteroni	38	0.000153779
Ghaddar-PDAC	14	R14	rna	75385	Micropruina glycogenica	28	0.00015336
Ghaddar-PDAC	14	R14	rna	486398	Bacillus sp. S3	110	0.000148473
Ghaddar-PDAC	14	R14	rna	367775	Cryptococcus gattii WM276	72	0.000138536
Ghaddar-PDAC	14	R14	rna	661481	Flavisolibacter ginsenosidimutans	132	0.000137345
Ghaddar-PDAC	14	R14	rna	334413	Finegoldia magna ATCC 29328	53	0.000136974
Ghaddar-PDAC	14	R14	rna	2283195	Ornithinimicrobium avium	62	0.00013161
Ghaddar-PDAC	14	R14	rna	2487072	Epilithonimonas vandammei	74	0.000128197
Ghaddar-PDAC	14	R14	rna	1437824	Castellaniella defragrans 65Phen	41	0.000125253
Ghaddar-PDAC	14	R14	rna	488447	Burkholderia contaminans	272	0.000123183
Ghaddar-PDAC	14	R14	rna	1660	Schaalia odontolytica	72	0.000122649
Ghaddar-PDAC	14	R14	rna	2306583	Halomonas sp. JS92-SW72	28	0.000122415
Ghaddar-PDAC	14	R14	rna	2751	Carnobacterium maltaromaticum	135	0.000121154
Ghaddar-PDAC	14	R14	rna	179636	Alicycliphilus denitrificans	142	0.000114772
Ghaddar-PDAC	14	R14	rna	44008	Enterococcus cecorum	15	9.02301e-05
Ghaddar-PDAC	14	R14	rna	525919	Anaerococcus prevotii DSM 20548	36	8.97136e-05
Ghaddar-PDAC	14	R14	rna	1826607	Silicimonas algicola	43	8.06725e-05
Ghaddar-PDAC	14	R14	rna	2605424	Pseudomonas sp. J380	104	7.98203e-05
Ghaddar-PDAC	14	R14	rna	796027	Sugiyamaella lignohabitans	38	7.94031e-05
Ghaddar-PDAC	14	R14	rna	1765049	Azospira sp. I09	24	7.61039e-05
Ghaddar-PDAC	14	R14	rna	1260	Finegoldia magna	89	6.93732e-05
Ghaddar-PDAC	14	R14	rna	2714941	Phycicoccus sp. HDW14	609	6.82816e-05
Ghaddar-PDAC	14	R14	rna	103855	Bordetella hinzii	31	4.98921e-05
Ghaddar-PDAC	14	R14	rna	4896	Schizosaccharomyces pombe	38	4.83577e-05
Ghaddar-PDAC	14	R14	rna	2184519	Hydrogenophaga sp. NH-16	22	4.46157e-05
Ghaddar-PDAC	14	R14	rna	68895	Cupriavidus basilensis	14	3.53243e-05
Ghaddar-PDAC	14	R14	rna	2652443	Deinococcus sp. AJ005	55	3.51556e-05
Ghaddar-PDAC	14	R14	rna	40324	Stenotrophomonas maltophilia	195	3.33845e-05
Ghaddar-PDAC	14	R14	rna	578455	Thermothielavioides terrestris NRRL 8126	53	3.25668e-05
Ghaddar-PDAC	14	R14	rna	128780	Stenotrophomonas acidaminiphila	159	2.51852e-05
Ghaddar-PDAC	15	R15	rna	2507711	Escherichia phage vB EcoS IME542	33	0.0629692
Ghaddar-PDAC	15	R15	rna	562	Escherichia coli	10396	0.0556179
Ghaddar-PDAC	15	R15	rna	339	Xanthomonas campestris	177	0.0314039
Ghaddar-PDAC	15	R15	rna	287	Pseudomonas aeruginosa	1109	0.0274842
Ghaddar-PDAC	15	R15	rna	76775	Malassezia restricta	1989	0.0243382
Ghaddar-PDAC	15	R15	rna	863372	Herbaspirillum huttiense	185	0.0179123
Ghaddar-PDAC	15	R15	rna	28131	Prevotella intermedia	20	0.0152686
Ghaddar-PDAC	15	R15	rna	571	Klebsiella oxytoca	141	0.0146242
Ghaddar-PDAC	15	R15	rna	1280	Staphylococcus aureus	73	0.0110449
Ghaddar-PDAC	15	R15	rna	38304	Corynebacterium tuberculostearicum	57	0.00876885
Ghaddar-PDAC	15	R15	rna	34062	Moraxella osloensis	1038	0.00861441
Ghaddar-PDAC	15	R15	rna	2589076	Paracoccus sp. AK26	238	0.00525078
Ghaddar-PDAC	15	R15	rna	303	Pseudomonas putida	642	0.00471488
Ghaddar-PDAC	15	R15	rna	285	Comamonas testosteroni	52	0.00445817
Ghaddar-PDAC	15	R15	rna	1747	Cutibacterium acnes	5290	0.00397159
Ghaddar-PDAC	15	R15	rna	94625	Brucella intermedia	31	0.00385856
Ghaddar-PDAC	15	R15	rna	1282	Staphylococcus epidermidis	318	0.00381161
Ghaddar-PDAC	15	R15	rna	340	Xanthomonas campestris pv. campestris	177	0.00345508
Ghaddar-PDAC	15	R15	rna	470	Acinetobacter baumannii	233	0.00332516
Ghaddar-PDAC	15	R15	rna	316	Pseudomonas stutzeri	268	0.00320986
Ghaddar-PDAC	15	R15	rna	43990	Corynebacterium segmentosum	200	0.00303411
Ghaddar-PDAC	15	R15	rna	510516	Aspergillus oryzae RIB40	283	0.0030249
Ghaddar-PDAC	15	R15	rna	321846	Pseudomonas simiae	345	0.00286687
Ghaddar-PDAC	15	R15	rna	106649	Acinetobacter guillouiae	531	0.0026043
Ghaddar-PDAC	15	R15	rna	306537	Corynebacterium jeikeium K411	116	0.00259168
Ghaddar-PDAC	15	R15	rna	294	Pseudomonas fluorescens	2620	0.00238812
Ghaddar-PDAC	15	R15	rna	401472	Corynebacterium ureicelerivorans	150	0.00229921
Ghaddar-PDAC	15	R15	rna	488	Neisseria mucosa	197	0.00207823
Ghaddar-PDAC	15	R15	rna	511	Alcaligenes faecalis	118	0.00185755
Ghaddar-PDAC	15	R15	rna	55601	Vibrio anguillarum	732	0.00185183
Ghaddar-PDAC	15	R15	rna	29442	Pseudomonas tolaasii	240	0.00182368
Ghaddar-PDAC	15	R15	rna	36808	Corynebacterium bovis	34	0.00172223
Ghaddar-PDAC	15	R15	rna	1117645	Elizabethkingia anophelis	90	0.00141475
Ghaddar-PDAC	15	R15	rna	1123016	Pseudomonas balearica DSM 6083	36	0.00140383
Ghaddar-PDAC	15	R15	rna	156978	Corynebacterium imitans	114	0.00130877
Ghaddar-PDAC	15	R15	rna	225991	Comamonas aquatica	15	0.00127188
Ghaddar-PDAC	15	R15	rna	270351	Methylobacterium aquaticum	90	0.00122984
Ghaddar-PDAC	15	R15	rna	319795	Deinococcus geothermalis DSM 11300	38	0.00121374
Ghaddar-PDAC	15	R15	rna	147645	Paracoccus yeei	1040	0.00114358
Ghaddar-PDAC	15	R15	rna	43769	Corynebacterium propinquum	26	0.00106646
Ghaddar-PDAC	15	R15	rna	266	Paracoccus denitrificans	836	0.00103701
Ghaddar-PDAC	15	R15	rna	34004	Paracoccus aminovorans	81	0.00101016
Ghaddar-PDAC	15	R15	rna	365659	Streptococcus mitis B6	159	0.000974644
Ghaddar-PDAC	15	R15	rna	82367	Paracoccus pantotrophus	1081	0.000917432
Ghaddar-PDAC	15	R15	rna	2259340	Paracoccus suum	43	0.000887397
Ghaddar-PDAC	15	R15	rna	2487892	Corynebacterium urogenitale	39	0.000871763
Ghaddar-PDAC	15	R15	rna	1437824	Castellaniella defragrans 65Phen	73	0.000804512
Ghaddar-PDAC	15	R15	rna	515393	Pseudomonas yamanorum	249	0.000793398
Ghaddar-PDAC	15	R15	rna	152682	Sphingomonas melonis	136	0.000765818
Ghaddar-PDAC	15	R15	rna	641149	Neisseria sp. oral taxon 014 str. F0314	19	0.000744737
Ghaddar-PDAC	15	R15	rna	332648	Botrytis cinerea B05.10	109	0.000735387
Ghaddar-PDAC	15	R15	rna	43263	Pseudomonas alcaligenes	30	0.000705114
Ghaddar-PDAC	15	R15	rna	80866	Delftia acidovorans	294	0.000704993
Ghaddar-PDAC	15	R15	rna	1888	Streptomyces albus	156	0.000697933
Ghaddar-PDAC	15	R15	rna	45972	Staphylococcus pasteuri	35	0.00068856
Ghaddar-PDAC	15	R15	rna	2663009	Fusobacterium pseudoperiodonticum	46	0.000684645
Ghaddar-PDAC	15	R15	rna	334413	Finegoldia magna ATCC 29328	54	0.00068372
Ghaddar-PDAC	15	R15	rna	488447	Burkholderia contaminans	339	0.000664049
Ghaddar-PDAC	15	R15	rna	253237	Pseudomonas sp. phDV1	58	0.000651857
Ghaddar-PDAC	15	R15	rna	1561023	Curtobacterium sp. MR MD2014	126	0.000649483
Ghaddar-PDAC	15	R15	rna	74829	Pseudomonas balearica	216	0.000611339
Ghaddar-PDAC	15	R15	rna	73044	Streptomyces seoulensis	35	0.000589317
Ghaddar-PDAC	15	R15	rna	980427	Deinococcus wulumuqiensis	52	0.000569675
Ghaddar-PDAC	15	R15	rna	13689	Sphingomonas paucimobilis	77	0.00056324
Ghaddar-PDAC	15	R15	rna	1290	Staphylococcus hominis	131	0.000555357
Ghaddar-PDAC	15	R15	rna	1945662	Paracoccus contaminans	308	0.000542629
Ghaddar-PDAC	15	R15	rna	300	Pseudomonas mendocina	74	0.000541365
Ghaddar-PDAC	15	R15	rna	573	Klebsiella pneumoniae	678	0.00050745
Ghaddar-PDAC	15	R15	rna	1528099	Lawsonella clevelandensis	173	0.000506444
Ghaddar-PDAC	15	R15	rna	135740	Paracoccus kondratievae	310	0.000485535
Ghaddar-PDAC	15	R15	rna	1270	Micrococcus luteus	607	0.000473622
Ghaddar-PDAC	15	R15	rna	1491	Clostridium botulinum	384	0.000460196
Ghaddar-PDAC	15	R15	rna	40214	Acinetobacter johnsonii	588	0.000451344
Ghaddar-PDAC	15	R15	rna	1685	Bifidobacterium breve	92	0.000425874
Ghaddar-PDAC	15	R15	rna	535289	[Acidovorax] ebreus TPSY	20	0.000421004
Ghaddar-PDAC	15	R15	rna	44283	Pasteurella multocida subsp. multocida	24	0.000416943
Ghaddar-PDAC	15	R15	rna	1146883	Blastococcus saxobsidens DD2	64	0.000398946
Ghaddar-PDAC	15	R15	rna	28047	Mycolicibacterium confluentis	74	0.00039513
Ghaddar-PDAC	15	R15	rna	1545044	Paracoccus sanguinis	233	0.000352901
Ghaddar-PDAC	15	R15	rna	82135	Fannyhessea vaginae	173	0.00035056
Ghaddar-PDAC	15	R15	rna	195105	Haematobacter massiliensis	27	0.000350198
Ghaddar-PDAC	15	R15	rna	1804986	Amycolatopsis albispora	32	0.000330607
Ghaddar-PDAC	15	R15	rna	61646	Lelliottia amnigena	49	0.000327874
Ghaddar-PDAC	15	R15	rna	38289	Corynebacterium jeikeium	132	0.000325617
Ghaddar-PDAC	15	R15	rna	596154	Alicycliphilus denitrificans K601	225	0.000313397
Ghaddar-PDAC	15	R15	rna	1324352	Chryseobacterium gallinarum	103	0.000307075
Ghaddar-PDAC	15	R15	rna	2065379	Paracoccus jeotgali	64	0.000276613
Ghaddar-PDAC	15	R15	rna	1707785	Massilia sp. WG5	98	0.000273399
Ghaddar-PDAC	15	R15	rna	2594913	Corynebacterium sanguinis	57	0.000271192
Ghaddar-PDAC	15	R15	rna	43675	Rothia mucilaginosa	85	0.000269392
Ghaddar-PDAC	15	R15	rna	1842533	Acidovorax sp. RAC01	85	0.000263513
Ghaddar-PDAC	15	R15	rna	2604832	Pseudomonas lalkuanensis	17	0.000246367
Ghaddar-PDAC	15	R15	rna	2735554	Diaphorobacter sp. JS3050	1242	0.000230086
Ghaddar-PDAC	15	R15	rna	83655	Leclercia adecarboxylata	142	0.000221707
Ghaddar-PDAC	15	R15	rna	29388	Staphylococcus capitis	77	0.000216848
Ghaddar-PDAC	15	R15	rna	1827469	Brevundimonas sp. GW460-12-10-14-LB2	48	0.000216514
Ghaddar-PDAC	15	R15	rna	1405	Bacillus mycoides	16	0.000213642
Ghaddar-PDAC	15	R15	rna	28090	Acinetobacter lwoffii	175	0.000211795
Ghaddar-PDAC	15	R15	rna	2605424	Pseudomonas sp. J380	177	0.0002074
Ghaddar-PDAC	15	R15	rna	1221500	Fictibacillus phosphorivorans	120	0.000200087
Ghaddar-PDAC	15	R15	rna	2714923	Acidovorax sp. HDW3	44	0.000199346
Ghaddar-PDAC	15	R15	rna	588932	Brevundimonas naejangsanensis	178	0.000193946
Ghaddar-PDAC	15	R15	rna	84595	Gordonia polyisoprenivorans	24	0.000176841
Ghaddar-PDAC	15	R15	rna	54571	Streptomyces venezuelae	160	0.000173617
Ghaddar-PDAC	15	R15	rna	2509614	Rhodoferax sediminis	22	0.000170454
Ghaddar-PDAC	15	R15	rna	161899	Corynebacterium singulare	250	0.000165406
Ghaddar-PDAC	15	R15	rna	68895	Cupriavidus basilensis	58	0.000162741
Ghaddar-PDAC	15	R15	rna	904039	Arthrobacter sp. NEB 688	67	0.000157276
Ghaddar-PDAC	15	R15	rna	1867715	Bosea sp. Tri-49	65	0.000146029
Ghaddar-PDAC	15	R15	rna	284591	Yarrowia lipolytica CLIB122	11	0.000144699
Ghaddar-PDAC	15	R15	rna	199591	Brevibacterium luteolum	81	0.000141902
Ghaddar-PDAC	15	R15	rna	112234	Chryseobacterium joostei	52	0.000140017
Ghaddar-PDAC	15	R15	rna	1904944	Stenotrophomonas sp. LM091	22	0.000135521
Ghaddar-PDAC	15	R15	rna	680646	Rothia mucilaginosa DY-18	16	0.000129531
Ghaddar-PDAC	15	R15	rna	2487072	Epilithonimonas vandammei	70	0.000128718
Ghaddar-PDAC	15	R15	rna	74426	Collinsella aerofaciens	75	0.00012764
Ghaddar-PDAC	15	R15	rna	1305	Streptococcus sanguinis	24	0.00012356
Ghaddar-PDAC	15	R15	rna	179408	Oscillatoria nigro-viridis PCC 7112	124	0.000119878
Ghaddar-PDAC	15	R15	rna	33011	Cutibacterium granulosum	207	0.000119805
Ghaddar-PDAC	15	R15	rna	262209	Janibacter melonis	78	0.000119175
Ghaddar-PDAC	15	R15	rna	179636	Alicycliphilus denitrificans	304	0.000116713
Ghaddar-PDAC	15	R15	rna	40324	Stenotrophomonas maltophilia	224	0.000115026
Ghaddar-PDAC	15	R15	rna	367775	Cryptococcus gattii WM276	38	0.000111805
Ghaddar-PDAC	15	R15	rna	536441	Chryseobacterium taklimakanense	125	0.000105164
Ghaddar-PDAC	15	R15	rna	2184083	Thauera hydrothermalis	18	0.000104229
Ghaddar-PDAC	15	R15	rna	486398	Bacillus sp. S3	49	0.000100151
Ghaddar-PDAC	15	R15	rna	47671	Lautropia mirabilis	36	9.87876e-05
Ghaddar-PDAC	15	R15	rna	2605946	Pukyongiella litopenaei	50	9.68638e-05
Ghaddar-PDAC	15	R15	rna	128780	Stenotrophomonas acidaminiphila	82	9.64245e-05
Ghaddar-PDAC	15	R15	rna	2184519	Hydrogenophaga sp. NH-16	1445	9.35079e-05
Ghaddar-PDAC	15	R15	rna	232721	Acidovorax sp. JS42	154	9.20537e-05
Ghaddar-PDAC	15	R15	rna	95486	Burkholderia cenocepacia	94	8.72456e-05
Ghaddar-PDAC	15	R15	rna	2267833	Rhizobium oryzihabitans	95	7.70017e-05
Ghaddar-PDAC	15	R15	rna	1390395	Sphingomonas sp. LK11	126	7.38224e-05
Ghaddar-PDAC	15	R15	rna	135719	Sphingobium amiense	55	6.64699e-05
Ghaddar-PDAC	15	R15	rna	56646	Fusarium venenatum	90	6.44868e-05
Ghaddar-PDAC	15	R15	rna	2714937	Propioniciclava coleopterorum	81	6.0103e-05
Ghaddar-PDAC	15	R15	rna	71999	Kocuria palustris	129	4.46718e-05
Ghaddar-PDAC	15	R15	rna	103855	Bordetella hinzii	93	2.23418e-05
Ghaddar-PDAC	16	R16	rna	562	Escherichia coli	21773	0.545773
Ghaddar-PDAC	16	R16	rna	1280	Staphylococcus aureus	333	0.140092
Ghaddar-PDAC	16	R16	rna	287	Pseudomonas aeruginosa	2184	0.0699924
Ghaddar-PDAC	16	R16	rna	294	Pseudomonas fluorescens	5215	0.0623159
Ghaddar-PDAC	16	R16	rna	536441	Chryseobacterium taklimakanense	546	0.0285625
Ghaddar-PDAC	16	R16	rna	1747	Cutibacterium acnes	7554	0.0236953
Ghaddar-PDAC	16	R16	rna	34062	Moraxella osloensis	3488	0.0185455
Ghaddar-PDAC	16	R16	rna	13689	Sphingomonas paucimobilis	362	0.01533
Ghaddar-PDAC	16	R16	rna	1123519	Pseudomonas stutzeri DSM 10701	47	0.0131289
Ghaddar-PDAC	16	R16	rna	1282	Staphylococcus epidermidis	601	0.0122343
Ghaddar-PDAC	16	R16	rna	266	Paracoccus denitrificans	1157	0.0121372
Ghaddar-PDAC	16	R16	rna	316	Pseudomonas stutzeri	691	0.0114067
Ghaddar-PDAC	16	R16	rna	76775	Malassezia restricta	3807	0.00974287
Ghaddar-PDAC	16	R16	rna	1945662	Paracoccus contaminans	147	0.00697531
Ghaddar-PDAC	16	R16	rna	330879	Aspergillus fumigatus Af293	20	0.00694524
Ghaddar-PDAC	16	R16	rna	510516	Aspergillus oryzae RIB40	447	0.00654793
Ghaddar-PDAC	16	R16	rna	535289	[Acidovorax] ebreus TPSY	3	0.00650778
Ghaddar-PDAC	16	R16	rna	56	Sorangium cellulosum	24	0.00444107
Ghaddar-PDAC	16	R16	rna	34004	Paracoccus aminovorans	265	0.00372119
Ghaddar-PDAC	16	R16	rna	9	Buchnera aphidicola	12	0.00371872
Ghaddar-PDAC	16	R16	rna	1290	Staphylococcus hominis	209	0.00365289
Ghaddar-PDAC	16	R16	rna	573	Klebsiella pneumoniae	880	0.00295993
Ghaddar-PDAC	16	R16	rna	135740	Paracoccus kondratievae	255	0.00277908
Ghaddar-PDAC	16	R16	rna	43990	Corynebacterium segmentosum	436	0.00253084
Ghaddar-PDAC	16	R16	rna	43769	Corynebacterium propinquum	447	0.0025141
Ghaddar-PDAC	16	R16	rna	1123016	Pseudomonas balearica DSM 6083	297	0.00228781
Ghaddar-PDAC	16	R16	rna	2594913	Corynebacterium sanguinis	803	0.00185154
Ghaddar-PDAC	16	R16	rna	29442	Pseudomonas tolaasii	262	0.00181036
Ghaddar-PDAC	16	R16	rna	74829	Pseudomonas balearica	617	0.0017881
Ghaddar-PDAC	16	R16	rna	428406	Ralstonia pickettii 12D	11	0.00177961
Ghaddar-PDAC	16	R16	rna	147645	Paracoccus yeei	907	0.00150681
Ghaddar-PDAC	16	R16	rna	488447	Burkholderia contaminans	214	0.0014989
Ghaddar-PDAC	16	R16	rna	1545044	Paracoccus sanguinis	648	0.00145665
Ghaddar-PDAC	16	R16	rna	332648	Botrytis cinerea B05.10	110	0.00116029
Ghaddar-PDAC	16	R16	rna	470	Acinetobacter baumannii	242	0.00113156
Ghaddar-PDAC	16	R16	rna	40215	Acinetobacter junii	62	0.00111172
Ghaddar-PDAC	16	R16	rna	82367	Paracoccus pantotrophus	1530	0.00110814
Ghaddar-PDAC	16	R16	rna	55601	Vibrio anguillarum	716	0.00106273
Ghaddar-PDAC	16	R16	rna	147802	Lactobacillus iners	32	0.000941559
Ghaddar-PDAC	16	R16	rna	40214	Acinetobacter johnsonii	894	0.000877117
Ghaddar-PDAC	16	R16	rna	38304	Corynebacterium tuberculostearicum	49	0.0008722
Ghaddar-PDAC	16	R16	rna	729	Haemophilus parainfluenzae	29	0.000832332
Ghaddar-PDAC	16	R16	rna	232721	Acidovorax sp. JS42	173	0.000811447
Ghaddar-PDAC	16	R16	rna	106649	Acinetobacter guillouiae	736	0.00070804
Ghaddar-PDAC	16	R16	rna	1270	Micrococcus luteus	1150	0.000664239
Ghaddar-PDAC	16	R16	rna	471	Acinetobacter calcoaceticus	18	0.000554186
Ghaddar-PDAC	16	R16	rna	578455	Thermothielavioides terrestris NRRL 8126	180	0.000406066
Ghaddar-PDAC	16	R16	rna	4896	Schizosaccharomyces pombe	241	0.000395313
Ghaddar-PDAC	16	R16	rna	122368	Cercospora beticola	160	0.0003785
Ghaddar-PDAC	16	R16	rna	82135	Fannyhessea vaginae	505	0.000366674
Ghaddar-PDAC	16	R16	rna	61646	Lelliottia amnigena	99	0.00034629
Ghaddar-PDAC	16	R16	rna	1578925	Pyricularia pennisetigena	259	0.000342603
Ghaddar-PDAC	16	R16	rna	863372	Herbaspirillum huttiense	293	0.000325422
Ghaddar-PDAC	16	R16	rna	486398	Bacillus sp. S3	57	0.000316037
Ghaddar-PDAC	16	R16	rna	179636	Alicycliphilus denitrificans	141	0.000315221
Ghaddar-PDAC	16	R16	rna	2735554	Diaphorobacter sp. JS3050	1793	0.000254464
Ghaddar-PDAC	16	R16	rna	80866	Delftia acidovorans	463	0.000238857
Ghaddar-PDAC	16	R16	rna	796027	Sugiyamaella lignohabitans	165	0.00018079
Ghaddar-PDAC	16	R16	rna	322104	Scheffersomyces stipitis CBS 6054	86	0.000172302
Ghaddar-PDAC	16	R16	rna	1528099	Lawsonella clevelandensis	421	0.000149472
Ghaddar-PDAC	16	R16	rna	28985	Kluyveromyces lactis	29	0.000106318
Ghaddar-PDAC	16	R16	rna	33011	Cutibacterium granulosum	570	9.25767e-05
Ghaddar-PDAC	16	R16	rna	38290	Corynebacterium macginleyi	38	7.78951e-05
Ghaddar-PDAC	16	R16	rna	367775	Cryptococcus gattii WM276	93	5.55342e-05
Ghaddar-PDAC	17	R17	rna	562	Escherichia coli	5748	0.281383
Ghaddar-PDAC	17	R17	rna	28901	Salmonella enterica	20	0.0250302
Ghaddar-PDAC	17	R17	rna	287	Pseudomonas aeruginosa	655	0.0150102
Ghaddar-PDAC	17	R17	rna	1747	Cutibacterium acnes	1796	0.00808781
Ghaddar-PDAC	17	R17	rna	654	Aeromonas veronii	48	0.00782797
Ghaddar-PDAC	17	R17	rna	34062	Moraxella osloensis	124	0.00620414
Ghaddar-PDAC	17	R17	rna	853	Faecalibacterium prausnitzii	32	0.0047679
Ghaddar-PDAC	17	R17	rna	548	Klebsiella aerogenes	37	0.00462505
Ghaddar-PDAC	17	R17	rna	488	Neisseria mucosa	19	0.00369406
Ghaddar-PDAC	17	R17	rna	1290	Staphylococcus hominis	47	0.00338238
Ghaddar-PDAC	17	R17	rna	1282	Staphylococcus epidermidis	126	0.00312066
Ghaddar-PDAC	17	R17	rna	76775	Malassezia restricta	635	0.00299971
Ghaddar-PDAC	17	R17	rna	297	Hydrogenophilus thermoluteolus	41	0.00277785
Ghaddar-PDAC	17	R17	rna	470	Acinetobacter baumannii	58	0.00241859
Ghaddar-PDAC	17	R17	rna	43990	Corynebacterium segmentosum	39	0.00217576
Ghaddar-PDAC	17	R17	rna	1280	Staphylococcus aureus	37	0.00215805
Ghaddar-PDAC	17	R17	rna	945844	Massilia oculi	49	0.00196403
Ghaddar-PDAC	17	R17	rna	340	Xanthomonas campestris pv. campestris	39	0.00172214
Ghaddar-PDAC	17	R17	rna	305	Ralstonia solanacearum	56	0.00148326
Ghaddar-PDAC	17	R17	rna	232721	Acidovorax sp. JS42	27	0.00144196
Ghaddar-PDAC	17	R17	rna	29388	Staphylococcus capitis	31	0.00142644
Ghaddar-PDAC	17	R17	rna	797277	Halopseudomonas litoralis	7	0.00141894
Ghaddar-PDAC	17	R17	rna	303	Pseudomonas putida	331	0.00139592
Ghaddar-PDAC	17	R17	rna	266	Paracoccus denitrificans	321	0.00132539
Ghaddar-PDAC	17	R17	rna	1396	Bacillus cereus	31	0.00128403
Ghaddar-PDAC	17	R17	rna	294	Pseudomonas fluorescens	1216	0.0012331
Ghaddar-PDAC	17	R17	rna	1945662	Paracoccus contaminans	75	0.00117006
Ghaddar-PDAC	17	R17	rna	1177574	Prevotella jejuni	12	0.00116952
Ghaddar-PDAC	17	R17	rna	179408	Oscillatoria nigro-viridis PCC 7112	49	0.0011546
Ghaddar-PDAC	17	R17	rna	573	Klebsiella pneumoniae	144	0.00112313
Ghaddar-PDAC	17	R17	rna	29382	Staphylococcus cohnii	34	0.00106473
Ghaddar-PDAC	17	R17	rna	401472	Corynebacterium ureicelerivorans	59	0.000971645
Ghaddar-PDAC	17	R17	rna	1123016	Pseudomonas balearica DSM 6083	31	0.000971153
Ghaddar-PDAC	17	R17	rna	535289	[Acidovorax] ebreus TPSY	23	0.000914153
Ghaddar-PDAC	17	R17	rna	488447	Burkholderia contaminans	136	0.000895194
Ghaddar-PDAC	17	R17	rna	980427	Deinococcus wulumuqiensis	30	0.000867662
Ghaddar-PDAC	17	R17	rna	486398	Bacillus sp. S3	106	0.00079495
Ghaddar-PDAC	17	R17	rna	13689	Sphingomonas paucimobilis	125	0.000764548
Ghaddar-PDAC	17	R17	rna	28090	Acinetobacter lwoffii	51	0.000731932
Ghaddar-PDAC	17	R17	rna	74829	Pseudomonas balearica	147	0.00071808
Ghaddar-PDAC	17	R17	rna	82135	Fannyhessea vaginae	34	0.000717412
Ghaddar-PDAC	17	R17	rna	161899	Corynebacterium singulare	71	0.000586643
Ghaddar-PDAC	17	R17	rna	1270	Micrococcus luteus	363	0.000574572
Ghaddar-PDAC	17	R17	rna	332648	Botrytis cinerea B05.10	7	0.000514963
Ghaddar-PDAC	17	R17	rna	29442	Pseudomonas tolaasii	209	0.000510698
Ghaddar-PDAC	17	R17	rna	863372	Herbaspirillum huttiense	73	0.000509973
Ghaddar-PDAC	17	R17	rna	358220	Acidovorax sp. KKS102	53	0.00045248
Ghaddar-PDAC	17	R17	rna	1545044	Paracoccus sanguinis	169	0.000440465
Ghaddar-PDAC	17	R17	rna	47770	Lactobacillus crispatus	35	0.000410301
Ghaddar-PDAC	17	R17	rna	559292	Saccharomyces cerevisiae S288C	13	0.000389631
Ghaddar-PDAC	17	R17	rna	135740	Paracoccus kondratievae	117	0.000379129
Ghaddar-PDAC	17	R17	rna	316	Pseudomonas stutzeri	209	0.000351085
Ghaddar-PDAC	17	R17	rna	83655	Leclercia adecarboxylata	91	0.000347067
Ghaddar-PDAC	17	R17	rna	106649	Acinetobacter guillouiae	160	0.00033215
Ghaddar-PDAC	17	R17	rna	270351	Methylobacterium aquaticum	25	0.000331466
Ghaddar-PDAC	17	R17	rna	95486	Burkholderia cenocepacia	51	0.00033074
Ghaddar-PDAC	17	R17	rna	68895	Cupriavidus basilensis	55	0.000256671
Ghaddar-PDAC	17	R17	rna	82367	Paracoccus pantotrophus	487	0.000247059
Ghaddar-PDAC	17	R17	rna	515393	Pseudomonas yamanorum	101	0.000242579
Ghaddar-PDAC	17	R17	rna	653931	Sphingomonas alpina	32	0.000192888
Ghaddar-PDAC	17	R17	rna	2594913	Corynebacterium sanguinis	17	0.000176466
Ghaddar-PDAC	17	R17	rna	2735554	Diaphorobacter sp. JS3050	616	0.000171324
Ghaddar-PDAC	17	R17	rna	367775	Cryptococcus gattii WM276	14	0.00016943
Ghaddar-PDAC	17	R17	rna	43768	Corynebacterium matruchotii	30	0.000161754
Ghaddar-PDAC	17	R17	rna	34004	Paracoccus aminovorans	41	0.000160424
Ghaddar-PDAC	17	R17	rna	2058152	Klebsiella grimontii	5	0.000155729
Ghaddar-PDAC	17	R17	rna	1080349	Saccharomyces eubayanus	8	0.000131413
Ghaddar-PDAC	17	R17	rna	2605424	Pseudomonas sp. J380	77	0.000123273
Ghaddar-PDAC	17	R17	rna	262209	Janibacter melonis	44	0.000122196
Ghaddar-PDAC	17	R17	rna	1703	Brevibacterium linens	26	0.000119165
Ghaddar-PDAC	17	R17	rna	1658665	Mitsuaria sp. 7	50	0.000117823
Ghaddar-PDAC	17	R17	rna	76760	Pseudomonas rhodesiae	22	0.000116951
Ghaddar-PDAC	17	R17	rna	84595	Gordonia polyisoprenivorans	1	0.00010174
Ghaddar-PDAC	17	R17	rna	33011	Cutibacterium granulosum	68	9.7047e-05
Ghaddar-PDAC	17	R17	rna	2502843	Erythrobacter sp. HKB08	5	9.53245e-05
Ghaddar-PDAC	17	R17	rna	40214	Acinetobacter johnsonii	187	9.32536e-05
Ghaddar-PDAC	17	R17	rna	2054	Gordonia bronchialis	25	8.21535e-05
Ghaddar-PDAC	17	R17	rna	2267833	Rhizobium oryzihabitans	37	8.00533e-05
Ghaddar-PDAC	17	R17	rna	588932	Brevundimonas naejangsanensis	81	7.80629e-05
Ghaddar-PDAC	17	R17	rna	56646	Fusarium venenatum	26	7.16641e-05
Ghaddar-PDAC	17	R17	rna	128780	Stenotrophomonas acidaminiphila	58	7.00882e-05
Ghaddar-PDAC	17	R17	rna	1491	Clostridium botulinum	76	6.6237e-05
Ghaddar-PDAC	17	R17	rna	223967	Methylorubrum populi	32	6.40736e-05
Ghaddar-PDAC	17	R17	rna	529	Brucella anthropi	46	5.86847e-05
Ghaddar-PDAC	17	R17	rna	199591	Brevibacterium luteolum	39	5.51897e-05
Ghaddar-PDAC	17	R17	rna	80866	Delftia acidovorans	118	5.40986e-05
Ghaddar-PDAC	17	R17	rna	147645	Paracoccus yeei	333	5.19243e-05
Ghaddar-PDAC	17	R17	rna	40324	Stenotrophomonas maltophilia	104	4.83769e-05
Ghaddar-PDAC	17	R17	rna	796027	Sugiyamaella lignohabitans	18	3.9205e-05
Ghaddar-PDAC	17	R17	rna	71999	Kocuria palustris	43	3.09608e-05
Ghaddar-PDAC	17	R17	rna	179636	Alicycliphilus denitrificans	50	2.77021e-05
Ghaddar-PDAC	18	R18	rna	562	Escherichia coli	4448	0.13737
Ghaddar-PDAC	18	R18	rna	1282	Staphylococcus epidermidis	126	0.02448
Ghaddar-PDAC	18	R18	rna	287	Pseudomonas aeruginosa	471	0.0220195
Ghaddar-PDAC	18	R18	rna	29382	Staphylococcus cohnii	159	0.0166455
Ghaddar-PDAC	18	R18	rna	1283	Staphylococcus haemolyticus	26	0.0132244
Ghaddar-PDAC	18	R18	rna	1280	Staphylococcus aureus	92	0.0131713
Ghaddar-PDAC	18	R18	rna	488	Neisseria mucosa	48	0.0121434
Ghaddar-PDAC	18	R18	rna	510516	Aspergillus oryzae RIB40	255	0.00718599
Ghaddar-PDAC	18	R18	rna	316	Pseudomonas stutzeri	95	0.00383921
Ghaddar-PDAC	18	R18	rna	270351	Methylobacterium aquaticum	37	0.00374044
Ghaddar-PDAC	18	R18	rna	40324	Stenotrophomonas maltophilia	68	0.00266588
Ghaddar-PDAC	18	R18	rna	1747	Cutibacterium acnes	2642	0.00265988
Ghaddar-PDAC	18	R18	rna	729	Haemophilus parainfluenzae	22	0.00260221
Ghaddar-PDAC	18	R18	rna	575	Raoultella planticola	13	0.00214057
Ghaddar-PDAC	18	R18	rna	535289	[Acidovorax] ebreus TPSY	17	0.00212901
Ghaddar-PDAC	18	R18	rna	76859	Fusobacterium nucleatum subsp. animalis	25	0.00192825
Ghaddar-PDAC	18	R18	rna	340	Xanthomonas campestris pv. campestris	34	0.00185996
Ghaddar-PDAC	18	R18	rna	294	Pseudomonas fluorescens	1147	0.00184789
Ghaddar-PDAC	18	R18	rna	34062	Moraxella osloensis	232	0.00178423
Ghaddar-PDAC	18	R18	rna	863372	Herbaspirillum huttiense	106	0.00158244
Ghaddar-PDAC	18	R18	rna	29442	Pseudomonas tolaasii	28	0.00157039
Ghaddar-PDAC	18	R18	rna	853	Faecalibacterium prausnitzii	12	0.00153471
Ghaddar-PDAC	18	R18	rna	1123016	Pseudomonas balearica DSM 6083	68	0.00146697
Ghaddar-PDAC	18	R18	rna	74829	Pseudomonas balearica	131	0.00128598
Ghaddar-PDAC	18	R18	rna	76775	Malassezia restricta	432	0.00126558
Ghaddar-PDAC	18	R18	rna	1396	Bacillus cereus	24	0.00115927
Ghaddar-PDAC	18	R18	rna	43990	Corynebacterium segmentosum	80	0.00102869
Ghaddar-PDAC	18	R18	rna	2594913	Corynebacterium sanguinis	32	0.00100446
Ghaddar-PDAC	18	R18	rna	1945662	Paracoccus contaminans	71	0.000890663
Ghaddar-PDAC	18	R18	rna	1391654	Labilithrix luteola	23	0.000832672
Ghaddar-PDAC	18	R18	rna	29388	Staphylococcus capitis	39	0.000805634
Ghaddar-PDAC	18	R18	rna	556499	Propionibacterium acidifaciens	13	0.000801469
Ghaddar-PDAC	18	R18	rna	225991	Comamonas aquatica	8	0.000755517
Ghaddar-PDAC	18	R18	rna	297	Hydrogenophilus thermoluteolus	18	0.000680572
Ghaddar-PDAC	18	R18	rna	573	Klebsiella pneumoniae	792	0.000631489
Ghaddar-PDAC	18	R18	rna	266	Paracoccus denitrificans	334	0.000602672
Ghaddar-PDAC	18	R18	rna	156978	Corynebacterium imitans	50	0.0005574
Ghaddar-PDAC	18	R18	rna	28132	Prevotella melaninogenica	23	0.000556427
Ghaddar-PDAC	18	R18	rna	303	Pseudomonas putida	198	0.000520495
Ghaddar-PDAC	18	R18	rna	34004	Paracoccus aminovorans	17	0.000516827
Ghaddar-PDAC	18	R18	rna	38289	Corynebacterium jeikeium	51	0.000467179
Ghaddar-PDAC	18	R18	rna	1270	Micrococcus luteus	142	0.000466943
Ghaddar-PDAC	18	R18	rna	1290	Staphylococcus hominis	28	0.000433449
Ghaddar-PDAC	18	R18	rna	106649	Acinetobacter guillouiae	148	0.000401432
Ghaddar-PDAC	18	R18	rna	1545044	Paracoccus sanguinis	37	0.000386004
Ghaddar-PDAC	18	R18	rna	358220	Acidovorax sp. KKS102	94	0.000384029
Ghaddar-PDAC	18	R18	rna	470	Acinetobacter baumannii	39	0.000369435
Ghaddar-PDAC	18	R18	rna	135740	Paracoccus kondratievae	104	0.000351114
Ghaddar-PDAC	18	R18	rna	29466	Veillonella parvula	18	0.000340493
Ghaddar-PDAC	18	R18	rna	43768	Corynebacterium matruchotii	17	0.000338537
Ghaddar-PDAC	18	R18	rna	13689	Sphingomonas paucimobilis	79	0.00033299
Ghaddar-PDAC	18	R18	rna	82135	Fannyhessea vaginae	10	0.000316953
Ghaddar-PDAC	18	R18	rna	1528099	Lawsonella clevelandensis	30	0.000310948
Ghaddar-PDAC	18	R18	rna	2184519	Hydrogenophaga sp. NH-16	7	0.000305552
Ghaddar-PDAC	18	R18	rna	1680	Bifidobacterium adolescentis	22	0.000296843
Ghaddar-PDAC	18	R18	rna	488447	Burkholderia contaminans	104	0.00029666
Ghaddar-PDAC	18	R18	rna	83655	Leclercia adecarboxylata	56	0.000286291
Ghaddar-PDAC	18	R18	rna	388919	Streptococcus sanguinis SK36	22	0.000249734
Ghaddar-PDAC	18	R18	rna	85698	Achromobacter xylosoxidans	64	0.000218948
Ghaddar-PDAC	18	R18	rna	161899	Corynebacterium singulare	76	0.000217164
Ghaddar-PDAC	18	R18	rna	2735554	Diaphorobacter sp. JS3050	499	0.000182327
Ghaddar-PDAC	18	R18	rna	40214	Acinetobacter johnsonii	141	0.000180637
Ghaddar-PDAC	18	R18	rna	2509614	Rhodoferax sediminis	23	0.000172785
Ghaddar-PDAC	18	R18	rna	515393	Pseudomonas yamanorum	88	0.000169531
Ghaddar-PDAC	18	R18	rna	82367	Paracoccus pantotrophus	320	0.000162038
Ghaddar-PDAC	18	R18	rna	367110	Neurospora crassa OR74A	8	0.000145613
Ghaddar-PDAC	18	R18	rna	80866	Delftia acidovorans	127	0.000133303
Ghaddar-PDAC	18	R18	rna	2605424	Pseudomonas sp. J380	67	0.000122328
Ghaddar-PDAC	18	R18	rna	55601	Vibrio anguillarum	168	0.000118414
Ghaddar-PDAC	18	R18	rna	128780	Stenotrophomonas acidaminiphila	32	0.000111466
Ghaddar-PDAC	18	R18	rna	43263	Pseudomonas alcaligenes	15	0.000104342
Ghaddar-PDAC	18	R18	rna	47770	Lactobacillus crispatus	12	9.58814e-05
Ghaddar-PDAC	18	R18	rna	1491	Clostridium botulinum	111	9.26552e-05
Ghaddar-PDAC	18	R18	rna	179408	Oscillatoria nigro-viridis PCC 7112	51	9.17965e-05
Ghaddar-PDAC	18	R18	rna	2054	Gordonia bronchialis	18	6.06291e-05
Ghaddar-PDAC	18	R18	rna	152682	Sphingomonas melonis	62	5.93873e-05
Ghaddar-PDAC	18	R18	rna	477641	Modestobacter marinus	19	5.65985e-05
Ghaddar-PDAC	18	R18	rna	179636	Alicycliphilus denitrificans	69	5.35872e-05
Ghaddar-PDAC	18	R18	rna	237258	Cloacibacterium normanense	14	4.72002e-05
Ghaddar-PDAC	18	R18	rna	33011	Cutibacterium granulosum	179	4.11104e-05
Ghaddar-PDAC	18	R18	rna	1660	Schaalia odontolytica	11	3.70228e-05
Ghaddar-PDAC	18	R18	rna	199591	Brevibacterium luteolum	15	2.62347e-05
Ghaddar-PDAC	18	R18	rna	147645	Paracoccus yeei	236	1.81877e-05
Ghaddar-PDAC	2	R2	rna	28449	Neisseria subflava	1379	0.0674475
Ghaddar-PDAC	2	R2	rna	2507711	Escherichia phage vB EcoS IME542	76	0.0627534
Ghaddar-PDAC	2	R2	rna	562	Escherichia coli	15715	0.0391417
Ghaddar-PDAC	2	R2	rna	1280	Staphylococcus aureus	146	0.0268766
Ghaddar-PDAC	2	R2	rna	287	Pseudomonas aeruginosa	1940	0.0168511
Ghaddar-PDAC	2	R2	rna	76775	Malassezia restricta	2957	0.0162768
Ghaddar-PDAC	2	R2	rna	1747	Cutibacterium acnes	8402	0.00978155
Ghaddar-PDAC	2	R2	rna	960	Bacteriovorax stolpii	626	0.00855155
Ghaddar-PDAC	2	R2	rna	94625	Brucella intermedia	20	0.00789919
Ghaddar-PDAC	2	R2	rna	285	Comamonas testosteroni	52	0.00586497
Ghaddar-PDAC	2	R2	rna	2653852	Rubrobacter marinus	650	0.00557233
Ghaddar-PDAC	2	R2	rna	1282	Staphylococcus epidermidis	249	0.00534558
Ghaddar-PDAC	2	R2	rna	510516	Aspergillus oryzae RIB40	318	0.00474457
Ghaddar-PDAC	2	R2	rna	322104	Scheffersomyces stipitis CBS 6054	2674	0.00408127
Ghaddar-PDAC	2	R2	rna	1290	Staphylococcus hominis	130	0.00368087
Ghaddar-PDAC	2	R2	rna	29388	Staphylococcus capitis	137	0.00331614
Ghaddar-PDAC	2	R2	rna	1945662	Paracoccus contaminans	191	0.00267139
Ghaddar-PDAC	2	R2	rna	180282	Delftia tsuruhatensis	398	0.00250509
Ghaddar-PDAC	2	R2	rna	29382	Staphylococcus cohnii	57	0.00235891
Ghaddar-PDAC	2	R2	rna	1858609	Acidovorax sp. T1	84	0.00234946
Ghaddar-PDAC	2	R2	rna	575540	Isosphaera pallida ATCC 43644	314	0.00231046
Ghaddar-PDAC	2	R2	rna	1545044	Paracoccus sanguinis	307	0.00228045
Ghaddar-PDAC	2	R2	rna	34004	Paracoccus aminovorans	138	0.00221967
Ghaddar-PDAC	2	R2	rna	426428	Fusarium oxysporum f. sp. lycopersici 4287	2053	0.00221367
Ghaddar-PDAC	2	R2	rna	34062	Moraxella osloensis	850	0.00195869
Ghaddar-PDAC	2	R2	rna	316	Pseudomonas stutzeri	519	0.00191012
Ghaddar-PDAC	2	R2	rna	43990	Corynebacterium segmentosum	253	0.00190296
Ghaddar-PDAC	2	R2	rna	1123016	Pseudomonas balearica DSM 6083	94	0.00170124
Ghaddar-PDAC	2	R2	rna	1292	Staphylococcus warneri	6	0.00164289
Ghaddar-PDAC	2	R2	rna	573	Klebsiella pneumoniae	1273	0.0015675
Ghaddar-PDAC	2	R2	rna	106649	Acinetobacter guillouiae	439	0.00150063
Ghaddar-PDAC	2	R2	rna	266	Paracoccus denitrificans	1037	0.00149296
Ghaddar-PDAC	2	R2	rna	303	Pseudomonas putida	715	0.00148261
Ghaddar-PDAC	2	R2	rna	1270	Micrococcus luteus	834	0.00146217
Ghaddar-PDAC	2	R2	rna	1242245	Acinetobacter johnsonii XBB1	288	0.00142724
Ghaddar-PDAC	2	R2	rna	33011	Cutibacterium granulosum	275	0.00141808
Ghaddar-PDAC	2	R2	rna	294	Pseudomonas fluorescens	2461	0.00127671
Ghaddar-PDAC	2	R2	rna	300	Pseudomonas mendocina	138	0.00126866
Ghaddar-PDAC	2	R2	rna	2594913	Corynebacterium sanguinis	354	0.00123968
Ghaddar-PDAC	2	R2	rna	47671	Lautropia mirabilis	50	0.00119656
Ghaddar-PDAC	2	R2	rna	74829	Pseudomonas balearica	213	0.00115396
Ghaddar-PDAC	2	R2	rna	1077935	Paracoccus zhejiangensis	138	0.00109504
Ghaddar-PDAC	2	R2	rna	334413	Finegoldia magna ATCC 29328	74	0.00109418
Ghaddar-PDAC	2	R2	rna	426355	Methylobacterium radiotolerans JCM 2831	75	0.00106252
Ghaddar-PDAC	2	R2	rna	232721	Acidovorax sp. JS42	170	0.00101775
Ghaddar-PDAC	2	R2	rna	488447	Burkholderia contaminans	436	0.000975889
Ghaddar-PDAC	2	R2	rna	1123519	Pseudomonas stutzeri DSM 10701	96	0.000958573
Ghaddar-PDAC	2	R2	rna	1136231	Candida orthopsilosis Co 90-125	4616	0.000953362
Ghaddar-PDAC	2	R2	rna	28090	Acinetobacter lwoffii	143	0.000898377
Ghaddar-PDAC	2	R2	rna	1313	Streptococcus pneumoniae	139	0.000885628
Ghaddar-PDAC	2	R2	rna	596154	Alicycliphilus denitrificans K601	283	0.000881848
Ghaddar-PDAC	2	R2	rna	621456	Sphingomonas melonis TY	83	0.000881147
Ghaddar-PDAC	2	R2	rna	31998	Methylobacterium radiotolerans	117	0.000835316
Ghaddar-PDAC	2	R2	rna	1114967	Cutibacterium acnes TypeIA2 P.acn17	563	0.000788647
Ghaddar-PDAC	2	R2	rna	40215	Acinetobacter junii	77	0.000766953
Ghaddar-PDAC	2	R2	rna	38289	Corynebacterium jeikeium	96	0.000718518
Ghaddar-PDAC	2	R2	rna	1925548	Candidatus Fonsibacter ubiquis	56	0.000694214
Ghaddar-PDAC	2	R2	rna	463025	Bordetella bronchialis	38	0.000684413
Ghaddar-PDAC	2	R2	rna	225991	Comamonas aquatica	55	0.000684282
Ghaddar-PDAC	2	R2	rna	270351	Methylobacterium aquaticum	110	0.000674531
Ghaddar-PDAC	2	R2	rna	149539	Salmonella enterica subsp. enterica serovar Enteritidis	13	0.000673304
Ghaddar-PDAC	2	R2	rna	44283	Pasteurella multocida subsp. multocida	77	0.000670721
Ghaddar-PDAC	2	R2	rna	293	Brevundimonas diminuta	77	0.000664454
Ghaddar-PDAC	2	R2	rna	888845	Minicystis rosea	36	0.000650361
Ghaddar-PDAC	2	R2	rna	82367	Paracoccus pantotrophus	957	0.000631636
Ghaddar-PDAC	2	R2	rna	1303	Streptococcus oralis	54	0.000630986
Ghaddar-PDAC	2	R2	rna	2589076	Paracoccus sp. AK26	172	0.000623714
Ghaddar-PDAC	2	R2	rna	1391654	Labilithrix luteola	28	0.000591862
Ghaddar-PDAC	2	R2	rna	2605424	Pseudomonas sp. J380	123	0.000586572
Ghaddar-PDAC	2	R2	rna	535289	[Acidovorax] ebreus TPSY	40	0.000564968
Ghaddar-PDAC	2	R2	rna	13689	Sphingomonas paucimobilis	235	0.000562216
Ghaddar-PDAC	2	R2	rna	2065379	Paracoccus jeotgali	59	0.000559827
Ghaddar-PDAC	2	R2	rna	396	Rhizobium phaseoli	52	0.000546465
Ghaddar-PDAC	2	R2	rna	418223	Methylobacterium phyllosphaerae	55	0.000544054
Ghaddar-PDAC	2	R2	rna	1827300	Pseudomonas sp. MYb193	52	0.000538049
Ghaddar-PDAC	2	R2	rna	158500	Novosphingobium resinovorum	25	0.000522792
Ghaddar-PDAC	2	R2	rna	40214	Acinetobacter johnsonii	732	0.000519537
Ghaddar-PDAC	2	R2	rna	1234380	Cutibacterium acnes C1	3457	0.000510957
Ghaddar-PDAC	2	R2	rna	147645	Paracoccus yeei	802	0.000498587
Ghaddar-PDAC	2	R2	rna	1390395	Sphingomonas sp. LK11	166	0.00049685
Ghaddar-PDAC	2	R2	rna	297	Hydrogenophilus thermoluteolus	90	0.00047439
Ghaddar-PDAC	2	R2	rna	573826	Candida dubliniensis CD36	30	0.000451951
Ghaddar-PDAC	2	R2	rna	406548	Aquisphaera giovannonii	811	0.000450383
Ghaddar-PDAC	2	R2	rna	871575	Ogataea parapolymorpha DL-1	1	0.000448007
Ghaddar-PDAC	2	R2	rna	1491	Clostridium botulinum	106	0.000418856
Ghaddar-PDAC	2	R2	rna	470	Acinetobacter baumannii	121	0.000416197
Ghaddar-PDAC	2	R2	rna	1961362	Sphingomonas sp. NIC1	106	0.000383246
Ghaddar-PDAC	2	R2	rna	76758	Pseudomonas orientalis	140	0.000378197
Ghaddar-PDAC	2	R2	rna	980427	Deinococcus wulumuqiensis	147	0.000377378
Ghaddar-PDAC	2	R2	rna	2714939	Nocardioides sp. HDW12B	33	0.000372555
Ghaddar-PDAC	2	R2	rna	219572	Pseudomonas antarctica	480	0.000365018
Ghaddar-PDAC	2	R2	rna	135740	Paracoccus kondratievae	267	0.0003635
Ghaddar-PDAC	2	R2	rna	95486	Burkholderia cenocepacia	120	0.00035662
Ghaddar-PDAC	2	R2	rna	83655	Leclercia adecarboxylata	226	0.000352431
Ghaddar-PDAC	2	R2	rna	511	Alcaligenes faecalis	137	0.000335002
Ghaddar-PDAC	2	R2	rna	112234	Chryseobacterium joostei	178	0.000307033
Ghaddar-PDAC	2	R2	rna	43263	Pseudomonas alcaligenes	4	0.000306217
Ghaddar-PDAC	2	R2	rna	179636	Alicycliphilus denitrificans	373	0.000305517
Ghaddar-PDAC	2	R2	rna	863372	Herbaspirillum huttiense	213	0.000304265
Ghaddar-PDAC	2	R2	rna	4896	Schizosaccharomyces pombe	194	0.00029253
Ghaddar-PDAC	2	R2	rna	499555	Dietzia timorensis	133	0.000290516
Ghaddar-PDAC	2	R2	rna	886293	Singulisphaera acidiphila DSM 18658	1405	0.000288378
Ghaddar-PDAC	2	R2	rna	1580596	Phaeobacter piscinae	113	0.000281642
Ghaddar-PDAC	2	R2	rna	2500532	Paracoccus sp. Arc7-R13	168	0.00027672
Ghaddar-PDAC	2	R2	rna	536441	Chryseobacterium taklimakanense	218	0.00026361
Ghaddar-PDAC	2	R2	rna	47770	Lactobacillus crispatus	67	0.000262272
Ghaddar-PDAC	2	R2	rna	41276	Brevundimonas vesicularis	59	0.000241561
Ghaddar-PDAC	2	R2	rna	2527974	Tautonia plasticadhaerens	644	0.00024083
Ghaddar-PDAC	2	R2	rna	161899	Corynebacterium singulare	154	0.00023919
Ghaddar-PDAC	2	R2	rna	2735554	Diaphorobacter sp. JS3050	1292	0.000238729
Ghaddar-PDAC	2	R2	rna	121627	Talaromyces rugulosus	229	0.00021177
Ghaddar-PDAC	2	R2	rna	55601	Vibrio anguillarum	356	0.000211287
Ghaddar-PDAC	2	R2	rna	2184519	Hydrogenophaga sp. NH-16	32	0.000202977
Ghaddar-PDAC	2	R2	rna	515393	Pseudomonas yamanorum	241	0.000183936
Ghaddar-PDAC	2	R2	rna	80866	Delftia acidovorans	223	0.000182719
Ghaddar-PDAC	2	R2	rna	1636152	Planctomyces sp. SH-PL62	1279	0.000178351
Ghaddar-PDAC	2	R2	rna	179408	Oscillatoria nigro-viridis PCC 7112	38	0.000176496
Ghaddar-PDAC	2	R2	rna	34073	Variovorax paradoxus	188	0.000174433
Ghaddar-PDAC	2	R2	rna	82135	Fannyhessea vaginae	272	0.000171612
Ghaddar-PDAC	2	R2	rna	1221500	Fictibacillus phosphorivorans	114	0.000169539
Ghaddar-PDAC	2	R2	rna	152682	Sphingomonas melonis	452	0.000165487
Ghaddar-PDAC	2	R2	rna	1904944	Stenotrophomonas sp. LM091	67	0.000160029
Ghaddar-PDAC	2	R2	rna	237561	Candida albicans SC5314	35	0.000159698
Ghaddar-PDAC	2	R2	rna	2267833	Rhizobium oryzihabitans	72	0.000158529
Ghaddar-PDAC	2	R2	rna	712122	Actinomyces sp. oral taxon 414	44	0.000157566
Ghaddar-PDAC	2	R2	rna	588932	Brevundimonas naejangsanensis	41	0.000152728
Ghaddar-PDAC	2	R2	rna	284592	Debaryomyces hansenii CBS767	16	0.000150036
Ghaddar-PDAC	2	R2	rna	469383	Conexibacter woesei DSM 14684	252	0.000140532
Ghaddar-PDAC	2	R2	rna	525919	Anaerococcus prevotii DSM 20548	68	0.000136719
Ghaddar-PDAC	2	R2	rna	164546	Cupriavidus taiwanensis	65	0.000136637
Ghaddar-PDAC	2	R2	rna	367110	Neurospora crassa OR74A	34	0.000129315
Ghaddar-PDAC	2	R2	rna	68895	Cupriavidus basilensis	24	0.000125708
Ghaddar-PDAC	2	R2	rna	2502843	Erythrobacter sp. HKB08	10	0.000124321
Ghaddar-PDAC	2	R2	rna	82380	Microbacterium oxydans	52	0.000121519
Ghaddar-PDAC	2	R2	rna	117567	Mycobacterium frederiksbergense	94	0.000116631
Ghaddar-PDAC	2	R2	rna	553814	Acidovorax carolinensis	311	0.0001159
Ghaddar-PDAC	2	R2	rna	1437824	Castellaniella defragrans 65Phen	133	0.000115132
Ghaddar-PDAC	2	R2	rna	85698	Achromobacter xylosoxidans	239	0.000113445
Ghaddar-PDAC	2	R2	rna	857417	Janibacter indicus	166	0.000112906
Ghaddar-PDAC	2	R2	rna	61646	Lelliottia amnigena	59	0.000112074
Ghaddar-PDAC	2	R2	rna	162426	Microbacterium hominis	136	0.000110134
Ghaddar-PDAC	2	R2	rna	332648	Botrytis cinerea B05.10	52	0.000109727
Ghaddar-PDAC	2	R2	rna	2487072	Epilithonimonas vandammei	56	0.000109567
Ghaddar-PDAC	2	R2	rna	72000	Kocuria rhizophila	40	0.000108975
Ghaddar-PDAC	2	R2	rna	1123269	Sphingomonas sanxanigenens DSM 19645 = NX02	43	9.90117e-05
Ghaddar-PDAC	2	R2	rna	945844	Massilia oculi	97	9.69297e-05
Ghaddar-PDAC	2	R2	rna	401472	Corynebacterium ureicelerivorans	207	9.04734e-05
Ghaddar-PDAC	2	R2	rna	2571749	Novosphingobium sp. EMRT-2	40	8.78705e-05
Ghaddar-PDAC	2	R2	rna	40324	Stenotrophomonas maltophilia	339	8.10766e-05
Ghaddar-PDAC	2	R2	rna	45286	Eremothecium sinecaudum	1315	7.79376e-05
Ghaddar-PDAC	2	R2	rna	262209	Janibacter melonis	187	7.52576e-05
Ghaddar-PDAC	2	R2	rna	122368	Cercospora beticola	157	7.32894e-05
Ghaddar-PDAC	2	R2	rna	1528099	Lawsonella clevelandensis	139	7.23411e-05
Ghaddar-PDAC	2	R2	rna	1335048	Frigidibacter mobilis	123	6.90005e-05
Ghaddar-PDAC	2	R2	rna	104336	Microbacterium foliorum	188	6.71699e-05
Ghaddar-PDAC	2	R2	rna	367477	Microbacterium sp. XT11	131	6.61642e-05
Ghaddar-PDAC	2	R2	rna	573729	Thermothelomyces thermophilus ATCC 42464	202	6.49713e-05
Ghaddar-PDAC	2	R2	rna	1813871	Panacibacter ginsenosidivorans	30	6.20128e-05
Ghaddar-PDAC	2	R2	rna	1387353	Paludisphaera borealis	42	5.68793e-05
Ghaddar-PDAC	2	R2	rna	1660	Schaalia odontolytica	76	5.38996e-05
Ghaddar-PDAC	2	R2	rna	71999	Kocuria palustris	55	5.25974e-05
Ghaddar-PDAC	2	R2	rna	28985	Kluyveromyces lactis	286	4.9699e-05
Ghaddar-PDAC	2	R2	rna	796027	Sugiyamaella lignohabitans	1087	4.96357e-05
Ghaddar-PDAC	2	R2	rna	128780	Stenotrophomonas acidaminiphila	173	4.32403e-05
Ghaddar-PDAC	2	R2	rna	199591	Brevibacterium luteolum	62	4.19763e-05
Ghaddar-PDAC	2	R2	rna	237258	Cloacibacterium normanense	27	3.69986e-05
Ghaddar-PDAC	2	R2	rna	43768	Corynebacterium matruchotii	60	3.67645e-05
Ghaddar-PDAC	2	R2	rna	98403	Drechmeria coniospora	102	3.48523e-05
Ghaddar-PDAC	2	R2	rna	56646	Fusarium venenatum	555	2.58497e-05
Ghaddar-PDAC	2	R2	rna	103855	Bordetella hinzii	92	2.47085e-05
Ghaddar-PDAC	2	R2	rna	43675	Rothia mucilaginosa	35	1.98845e-05
Ghaddar-PDAC	20	R20	rna	562	Escherichia coli	5571	0.0594542
Ghaddar-PDAC	20	R20	rna	59814	Pantoea dispersa	18	0.0172328
Ghaddar-PDAC	20	R20	rna	1280	Staphylococcus aureus	68	0.0164853
Ghaddar-PDAC	20	R20	rna	1282	Staphylococcus epidermidis	237	0.0144364
Ghaddar-PDAC	20	R20	rna	287	Pseudomonas aeruginosa	715	0.0114241
Ghaddar-PDAC	20	R20	rna	548	Klebsiella aerogenes	88	0.0110642
Ghaddar-PDAC	20	R20	rna	316	Pseudomonas stutzeri	167	0.00897465
Ghaddar-PDAC	20	R20	rna	270351	Methylobacterium aquaticum	77	0.00883038
Ghaddar-PDAC	20	R20	rna	844	Wolinella succinogenes	11	0.00813776
Ghaddar-PDAC	20	R20	rna	355246	Rtpvirus Rtp	29	0.00714672
Ghaddar-PDAC	20	R20	rna	1882918	Pajaroellobacter abortibovis	11	0.004516
Ghaddar-PDAC	20	R20	rna	29388	Staphylococcus capitis	52	0.00451307
Ghaddar-PDAC	20	R20	rna	1123519	Pseudomonas stutzeri DSM 10701	7	0.0034617
Ghaddar-PDAC	20	R20	rna	1747	Cutibacterium acnes	3580	0.00329876
Ghaddar-PDAC	20	R20	rna	883	Desulfovibrio vulgaris str. 'Miyazaki F'	11	0.00318576
Ghaddar-PDAC	20	R20	rna	43990	Corynebacterium segmentosum	63	0.00273555
Ghaddar-PDAC	20	R20	rna	511	Alcaligenes faecalis	50	0.00273481
Ghaddar-PDAC	20	R20	rna	29385	Staphylococcus saprophyticus	13	0.00225485
Ghaddar-PDAC	20	R20	rna	303	Pseudomonas putida	274	0.00224321
Ghaddar-PDAC	20	R20	rna	2597770	Pseudomonas sp. BJP69	28	0.00198534
Ghaddar-PDAC	20	R20	rna	510516	Aspergillus oryzae RIB40	169	0.00197968
Ghaddar-PDAC	20	R20	rna	45972	Staphylococcus pasteuri	11	0.00190717
Ghaddar-PDAC	20	R20	rna	2507711	Escherichia phage vB EcoS IME542	10	0.00147895
Ghaddar-PDAC	20	R20	rna	34062	Moraxella osloensis	265	0.00146178
Ghaddar-PDAC	20	R20	rna	266	Paracoccus denitrificans	413	0.00140152
Ghaddar-PDAC	20	R20	rna	29442	Pseudomonas tolaasii	158	0.0012721
Ghaddar-PDAC	20	R20	rna	82367	Paracoccus pantotrophus	662	0.00123369
Ghaddar-PDAC	20	R20	rna	76775	Malassezia restricta	981	0.00112418
Ghaddar-PDAC	20	R20	rna	488447	Burkholderia contaminans	140	0.00109796
Ghaddar-PDAC	20	R20	rna	1945662	Paracoccus contaminans	146	0.00103683
Ghaddar-PDAC	20	R20	rna	863372	Herbaspirillum huttiense	97	0.00103005
Ghaddar-PDAC	20	R20	rna	1270	Micrococcus luteus	275	0.00101081
Ghaddar-PDAC	20	R20	rna	156980	Arthrobacter woluwensis	18	0.00100964
Ghaddar-PDAC	20	R20	rna	238	Elizabethkingia meningoseptica	39	0.000995381
Ghaddar-PDAC	20	R20	rna	11764	Baboon endogenous virus strain M7	12	0.000948972
Ghaddar-PDAC	20	R20	rna	1479019	Methylobacterium sp. C1	32	0.000931909
Ghaddar-PDAC	20	R20	rna	1123016	Pseudomonas balearica DSM 6083	136	0.000911544
Ghaddar-PDAC	20	R20	rna	470	Acinetobacter baumannii	147	0.000867037
Ghaddar-PDAC	20	R20	rna	1077464	Streptococcus oralis subsp. tigurinus	78	0.000867009
Ghaddar-PDAC	20	R20	rna	573	Klebsiella pneumoniae	283	0.000852215
Ghaddar-PDAC	20	R20	rna	1290	Staphylococcus hominis	34	0.000824528
Ghaddar-PDAC	20	R20	rna	83655	Leclercia adecarboxylata	57	0.000820652
Ghaddar-PDAC	20	R20	rna	2589076	Paracoccus sp. AK26	72	0.00078284
Ghaddar-PDAC	20	R20	rna	34004	Paracoccus aminovorans	46	0.000780096
Ghaddar-PDAC	20	R20	rna	1655	Actinomyces naeslundii	5	0.000687723
Ghaddar-PDAC	20	R20	rna	82135	Fannyhessea vaginae	52	0.000631411
Ghaddar-PDAC	20	R20	rna	2605424	Pseudomonas sp. J380	27	0.000624206
Ghaddar-PDAC	20	R20	rna	2714925	Diaphorobacter sp. HDW4B	67	0.000620451
Ghaddar-PDAC	20	R20	rna	587753	Pseudomonas chlororaphis	44	0.000608685
Ghaddar-PDAC	20	R20	rna	294	Pseudomonas fluorescens	992	0.000577777
Ghaddar-PDAC	20	R20	rna	401472	Corynebacterium ureicelerivorans	15	0.000550095
Ghaddar-PDAC	20	R20	rna	93219	Pandoraea norimbergensis	43	0.000548292
Ghaddar-PDAC	20	R20	rna	135740	Paracoccus kondratievae	162	0.0005417
Ghaddar-PDAC	20	R20	rna	179636	Alicycliphilus denitrificans	300	0.000521475
Ghaddar-PDAC	20	R20	rna	1545044	Paracoccus sanguinis	106	0.000465367
Ghaddar-PDAC	20	R20	rna	443156	Pedococcus dokdonensis	57	0.000460182
Ghaddar-PDAC	20	R20	rna	1528099	Lawsonella clevelandensis	147	0.000437259
Ghaddar-PDAC	20	R20	rna	74829	Pseudomonas balearica	228	0.000423563
Ghaddar-PDAC	20	R20	rna	2080419	Deinococcus sp. NW-56	32	0.000413291
Ghaddar-PDAC	20	R20	rna	2735554	Diaphorobacter sp. JS3050	447	0.000351105
Ghaddar-PDAC	20	R20	rna	80866	Delftia acidovorans	157	0.000349657
Ghaddar-PDAC	20	R20	rna	412690	Microterricola viridarii	51	0.000340364
Ghaddar-PDAC	20	R20	rna	300	Pseudomonas mendocina	76	0.000332169
Ghaddar-PDAC	20	R20	rna	1275	Kocuria rosea	130	0.000328512
Ghaddar-PDAC	20	R20	rna	38289	Corynebacterium jeikeium	66	0.000314568
Ghaddar-PDAC	20	R20	rna	55601	Vibrio anguillarum	68	0.00031216
Ghaddar-PDAC	20	R20	rna	232721	Acidovorax sp. JS42	163	0.000305251
Ghaddar-PDAC	20	R20	rna	482957	Burkholderia lata	39	0.00030339
Ghaddar-PDAC	20	R20	rna	486398	Bacillus sp. S3	25	0.000302205
Ghaddar-PDAC	20	R20	rna	33011	Cutibacterium granulosum	138	0.000288887
Ghaddar-PDAC	20	R20	rna	1961362	Sphingomonas sp. NIC1	35	0.000284219
Ghaddar-PDAC	20	R20	rna	536231	Roseburia intestinalis L1-82	9	0.00027766
Ghaddar-PDAC	20	R20	rna	219572	Pseudomonas antarctica	169	0.000275051
Ghaddar-PDAC	20	R20	rna	147645	Paracoccus yeei	385	0.000262862
Ghaddar-PDAC	20	R20	rna	37921	Arthrobacter agilis	16	0.000262199
Ghaddar-PDAC	20	R20	rna	134537	Paraburkholderia fungorum	22	0.000255086
Ghaddar-PDAC	20	R20	rna	2594913	Corynebacterium sanguinis	53	0.000253705
Ghaddar-PDAC	20	R20	rna	332648	Botrytis cinerea B05.10	7	0.000247973
Ghaddar-PDAC	20	R20	rna	54005	Peptoniphilus harei	23	0.000226706
Ghaddar-PDAC	20	R20	rna	106649	Acinetobacter guillouiae	333	0.000220152
Ghaddar-PDAC	20	R20	rna	262209	Janibacter melonis	35	0.00021386
Ghaddar-PDAC	20	R20	rna	161899	Corynebacterium singulare	137	0.000202611
Ghaddar-PDAC	20	R20	rna	1690815	Pseudonocardia sp. HH130630-07	9	0.000198549
Ghaddar-PDAC	20	R20	rna	40215	Acinetobacter junii	37	0.000190677
Ghaddar-PDAC	20	R20	rna	47885	Pseudomonas oryzihabitans	81	0.000184345
Ghaddar-PDAC	20	R20	rna	41276	Brevundimonas vesicularis	64	0.000180518
Ghaddar-PDAC	20	R20	rna	2560058	Brevundimonas sp. Bb-A	34	0.000180452
Ghaddar-PDAC	20	R20	rna	1904944	Stenotrophomonas sp. LM091	36	0.000176105
Ghaddar-PDAC	20	R20	rna	43263	Pseudomonas alcaligenes	28	0.00017534
Ghaddar-PDAC	20	R20	rna	225992	Comamonas kerstersii	16	0.000172685
Ghaddar-PDAC	20	R20	rna	536441	Chryseobacterium taklimakanense	105	0.000171679
Ghaddar-PDAC	20	R20	rna	2702	Gardnerella vaginalis	34	0.000170941
Ghaddar-PDAC	20	R20	rna	515393	Pseudomonas yamanorum	75	0.000166159
Ghaddar-PDAC	20	R20	rna	40324	Stenotrophomonas maltophilia	130	0.00015957
Ghaddar-PDAC	20	R20	rna	2500532	Paracoccus sp. Arc7-R13	52	0.000157735
Ghaddar-PDAC	20	R20	rna	13689	Sphingomonas paucimobilis	58	0.000152053
Ghaddar-PDAC	20	R20	rna	43771	Corynebacterium urealyticum	17	0.000148885
Ghaddar-PDAC	20	R20	rna	2184519	Hydrogenophaga sp. NH-16	9	0.000142476
Ghaddar-PDAC	20	R20	rna	199591	Brevibacterium luteolum	19	0.000142428
Ghaddar-PDAC	20	R20	rna	1390395	Sphingomonas sp. LK11	71	0.000134646
Ghaddar-PDAC	20	R20	rna	156978	Corynebacterium imitans	111	0.000129541
Ghaddar-PDAC	20	R20	rna	1296669	Aquabacterium olei	42	0.000128485
Ghaddar-PDAC	20	R20	rna	152682	Sphingomonas melonis	89	0.000126303
Ghaddar-PDAC	20	R20	rna	71999	Kocuria palustris	35	0.000106376
Ghaddar-PDAC	20	R20	rna	225991	Comamonas aquatica	30	0.000104609
Ghaddar-PDAC	20	R20	rna	179408	Oscillatoria nigro-viridis PCC 7112	51	0.000103857
Ghaddar-PDAC	20	R20	rna	980427	Deinococcus wulumuqiensis	72	0.000102826
Ghaddar-PDAC	20	R20	rna	1117645	Elizabethkingia anophelis	62	9.5091e-05
Ghaddar-PDAC	20	R20	rna	1437824	Castellaniella defragrans 65Phen	30	7.83714e-05
Ghaddar-PDAC	20	R20	rna	499555	Dietzia timorensis	20	7.67004e-05
Ghaddar-PDAC	20	R20	rna	1826607	Silicimonas algicola	156	7.44686e-05
Ghaddar-PDAC	20	R20	rna	2479767	Blautia sp. SC05B48	40	5.83473e-05
Ghaddar-PDAC	20	R20	rna	40214	Acinetobacter johnsonii	168	5.74283e-05
Ghaddar-PDAC	20	R20	rna	1335048	Frigidibacter mobilis	26	5.50031e-05
Ghaddar-PDAC	20	R20	rna	1636606	Aeromonas sp. ASNIH1	24	4.71705e-05
Ghaddar-PDAC	20	R20	rna	195105	Haematobacter massiliensis	26	3.76028e-05
Ghaddar-PDAC	20	R20	rna	68895	Cupriavidus basilensis	15	3.00201e-05
Ghaddar-PDAC	20	R20	rna	553814	Acidovorax carolinensis	147	2.93189e-05
Ghaddar-PDAC	20	R20	rna	33936	Aeribacillus pallidus	52	2.84819e-05
Ghaddar-PDAC	20	R20	rna	216778	Stenotrophomonas rhizophila	51	2.74496e-05
Ghaddar-PDAC	5	R5	rna	562	Escherichia coli	18716	0.317963
Ghaddar-PDAC	5	R5	rna	1282	Staphylococcus epidermidis	2257	0.242881
Ghaddar-PDAC	5	R5	rna	525919	Anaerococcus prevotii DSM 20548	2967	0.142271
Ghaddar-PDAC	5	R5	rna	1290	Staphylococcus hominis	1184	0.0882301
Ghaddar-PDAC	5	R5	rna	287	Pseudomonas aeruginosa	2002	0.0874159
Ghaddar-PDAC	5	R5	rna	488	Neisseria mucosa	874	0.0561212
Ghaddar-PDAC	5	R5	rna	2507711	Escherichia phage vB EcoS IME542	116	0.0548035
Ghaddar-PDAC	5	R5	rna	1747	Cutibacterium acnes	17027	0.0489132
Ghaddar-PDAC	5	R5	rna	29388	Staphylococcus capitis	409	0.0476499
Ghaddar-PDAC	5	R5	rna	1379	Gemella haemolysans	561	0.0415448
Ghaddar-PDAC	5	R5	rna	54005	Peptoniphilus harei	3045	0.0354771
Ghaddar-PDAC	5	R5	rna	28132	Prevotella melaninogenica	235	0.0308223
Ghaddar-PDAC	5	R5	rna	45634	Streptococcus cristatus	566	0.027028
Ghaddar-PDAC	5	R5	rna	170573	Staphylococcus pettenkoferi	2413	0.0234698
Ghaddar-PDAC	5	R5	rna	1870984	Anaerococcus mediterraneensis	10477	0.0202824
Ghaddar-PDAC	5	R5	rna	1280	Staphylococcus aureus	1158	0.0196231
Ghaddar-PDAC	5	R5	rna	294	Pseudomonas fluorescens	4931	0.0192395
Ghaddar-PDAC	5	R5	rna	1528099	Lawsonella clevelandensis	4617	0.0187627
Ghaddar-PDAC	5	R5	rna	28037	Streptococcus mitis	8166	0.0170415
Ghaddar-PDAC	5	R5	rna	29382	Staphylococcus cohnii	517	0.0133777
Ghaddar-PDAC	5	R5	rna	585529	Corynebacterium genitalium ATCC 33030	2	0.0108009
Ghaddar-PDAC	5	R5	rna	29385	Staphylococcus saprophyticus	473	0.0106113
Ghaddar-PDAC	5	R5	rna	316	Pseudomonas stutzeri	730	0.0100855
Ghaddar-PDAC	5	R5	rna	645	Aeromonas salmonicida	665	0.00998381
Ghaddar-PDAC	5	R5	rna	28901	Salmonella enterica	141	0.00952001
Ghaddar-PDAC	5	R5	rna	1270	Micrococcus luteus	1654	0.00859076
Ghaddar-PDAC	5	R5	rna	340	Xanthomonas campestris pv. campestris	246	0.00815115
Ghaddar-PDAC	5	R5	rna	40214	Acinetobacter johnsonii	49460	0.00703417
Ghaddar-PDAC	5	R5	rna	56	Sorangium cellulosum	209	0.00655764
Ghaddar-PDAC	5	R5	rna	43990	Corynebacterium segmentosum	795	0.00561136
Ghaddar-PDAC	5	R5	rna	285	Comamonas testosteroni	290	0.00555164
Ghaddar-PDAC	5	R5	rna	718252	Faecalibacterium prausnitzii L2-6	14	0.00553221
Ghaddar-PDAC	5	R5	rna	300	Pseudomonas mendocina	203	0.00474531
Ghaddar-PDAC	5	R5	rna	577	Raoultella terrigena	230	0.00449652
Ghaddar-PDAC	5	R5	rna	303	Pseudomonas putida	1376	0.00448272
Ghaddar-PDAC	5	R5	rna	38290	Corynebacterium macginleyi	277	0.00439496
Ghaddar-PDAC	5	R5	rna	34062	Moraxella osloensis	14899	0.00427788
Ghaddar-PDAC	5	R5	rna	1324960	Aeromonas salmonicida subsp. pectinolytica 34mel	7	0.00403553
Ghaddar-PDAC	5	R5	rna	1396	Bacillus cereus	372	0.00388324
Ghaddar-PDAC	5	R5	rna	853	Faecalibacterium prausnitzii	221	0.00374607
Ghaddar-PDAC	5	R5	rna	1123519	Pseudomonas stutzeri DSM 10701	39	0.00372485
Ghaddar-PDAC	5	R5	rna	82367	Paracoccus pantotrophus	1838	0.00362783
Ghaddar-PDAC	5	R5	rna	83655	Leclercia adecarboxylata	393	0.00357104
Ghaddar-PDAC	5	R5	rna	511	Alcaligenes faecalis	250	0.00335738
Ghaddar-PDAC	5	R5	rna	510516	Aspergillus oryzae RIB40	1013	0.00321265
Ghaddar-PDAC	5	R5	rna	2201350	Phenylobacterium parvum	3429	0.00306572
Ghaddar-PDAC	5	R5	rna	34004	Paracoccus aminovorans	380	0.00302459
Ghaddar-PDAC	5	R5	rna	573	Klebsiella pneumoniae	2634	0.00291781
Ghaddar-PDAC	5	R5	rna	1945662	Paracoccus contaminans	1194	0.00287734
Ghaddar-PDAC	5	R5	rna	469615	Fusobacterium gonidiaformans ATCC 25563	110	0.00285923
Ghaddar-PDAC	5	R5	rna	2594913	Corynebacterium sanguinis	4858	0.00275789
Ghaddar-PDAC	5	R5	rna	1123016	Pseudomonas balearica DSM 6083	203	0.00268849
Ghaddar-PDAC	5	R5	rna	43675	Rothia mucilaginosa	480	0.00229881
Ghaddar-PDAC	5	R5	rna	360107	Campylobacter hominis ATCC BAA-381	634	0.00221983
Ghaddar-PDAC	5	R5	rna	2589076	Paracoccus sp. AK26	778	0.0021379
Ghaddar-PDAC	5	R5	rna	161899	Corynebacterium singulare	6694	0.00209986
Ghaddar-PDAC	5	R5	rna	1545044	Paracoccus sanguinis	1074	0.00205223
Ghaddar-PDAC	5	R5	rna	28131	Prevotella intermedia	116	0.00192563
Ghaddar-PDAC	5	R5	rna	1712675	Turicibacter sp. H121	416	0.00188031
Ghaddar-PDAC	5	R5	rna	1690815	Pseudonocardia sp. HH130630-07	174	0.00182365
Ghaddar-PDAC	5	R5	rna	889201	Streptococcus cristatus ATCC 51100	300	0.00174935
Ghaddar-PDAC	5	R5	rna	156976	Corynebacterium riegelii	1301	0.00162463
Ghaddar-PDAC	5	R5	rna	702967	Corynebacterium sp. NML98-0116	335	0.00160674
Ghaddar-PDAC	5	R5	rna	55601	Vibrio anguillarum	1433	0.00157638
Ghaddar-PDAC	5	R5	rna	1608473	Acinetobacter sp. NCu2D-2	175	0.0015677
Ghaddar-PDAC	5	R5	rna	2161816	Tessaracoccus timonensis	874	0.00153937
Ghaddar-PDAC	5	R5	rna	729	Haemophilus parainfluenzae	247	0.00143257
Ghaddar-PDAC	5	R5	rna	401472	Corynebacterium ureicelerivorans	1162	0.00143234
Ghaddar-PDAC	5	R5	rna	1517551	Sphingomonas sp. HMP6	40	0.00139609
Ghaddar-PDAC	5	R5	rna	28090	Acinetobacter lwoffii	4651	0.0013874
Ghaddar-PDAC	5	R5	rna	1001585	Pseudomonas mendocina NK-01	60	0.00138622
Ghaddar-PDAC	5	R5	rna	1305	Streptococcus sanguinis	136	0.00137209
Ghaddar-PDAC	5	R5	rna	232721	Acidovorax sp. JS42	127	0.00129093
Ghaddar-PDAC	5	R5	rna	76775	Malassezia restricta	4549	0.00127864
Ghaddar-PDAC	5	R5	rna	747	Pasteurella multocida	24	0.00123784
Ghaddar-PDAC	5	R5	rna	106649	Acinetobacter guillouiae	6185	0.0011992
Ghaddar-PDAC	5	R5	rna	1260	Finegoldia magna	774	0.00117556
Ghaddar-PDAC	5	R5	rna	996285	Pseudomonas stutzeri DSM 4166	263	0.00117346
Ghaddar-PDAC	5	R5	rna	69666	Caulobacter mirabilis	108	0.00117235
Ghaddar-PDAC	5	R5	rna	38304	Corynebacterium tuberculostearicum	532	0.00116135
Ghaddar-PDAC	5	R5	rna	13689	Sphingomonas paucimobilis	338	0.00108098
Ghaddar-PDAC	5	R5	rna	358220	Acidovorax sp. KKS102	230	0.00102267
Ghaddar-PDAC	5	R5	rna	2725684	Acinetobacter sp. NEB149	14	0.00101372
Ghaddar-PDAC	5	R5	rna	1725	Corynebacterium xerosis	115	0.000986272
Ghaddar-PDAC	5	R5	rna	515393	Pseudomonas yamanorum	411	0.000985295
Ghaddar-PDAC	5	R5	rna	2161821	Dialister massiliensis	123	0.000975617
Ghaddar-PDAC	5	R5	rna	712435	Porphyromonas sp. oral taxon 275	21	0.000956487
Ghaddar-PDAC	5	R5	rna	94624	Bordetella petrii	77	0.000955375
Ghaddar-PDAC	5	R5	rna	225991	Comamonas aquatica	53	0.000917039
Ghaddar-PDAC	5	R5	rna	40215	Acinetobacter junii	2379	0.000912478
Ghaddar-PDAC	5	R5	rna	146827	Corynebacterium simulans	863	0.000887841
Ghaddar-PDAC	5	R5	rna	94625	Brucella intermedia	322	0.000870231
Ghaddar-PDAC	5	R5	rna	657322	Faecalibacterium prausnitzii SL3/3	92	0.000866413
Ghaddar-PDAC	5	R5	rna	1242245	Acinetobacter johnsonii XBB1	25675	0.000864945
Ghaddar-PDAC	5	R5	rna	266	Paracoccus denitrificans	1999	0.00086019
Ghaddar-PDAC	5	R5	rna	1302	Streptococcus gordonii	255	0.000844946
Ghaddar-PDAC	5	R5	rna	588932	Brevundimonas naejangsanensis	495	0.000839484
Ghaddar-PDAC	5	R5	rna	1115758	Romboutsia ilealis	347	0.000826332
Ghaddar-PDAC	5	R5	rna	863372	Herbaspirillum huttiense	595	0.000810146
Ghaddar-PDAC	5	R5	rna	39950	Dialister pneumosintes	15	0.000804944
Ghaddar-PDAC	5	R5	rna	43769	Corynebacterium propinquum	51	0.000787458
Ghaddar-PDAC	5	R5	rna	879243	Porphyromonas asaccharolytica DSM 20707	134	0.000768406
Ghaddar-PDAC	5	R5	rna	74829	Pseudomonas balearica	424	0.000766272
Ghaddar-PDAC	5	R5	rna	47884	Pseudomonas taetrolens	196	0.000729226
Ghaddar-PDAC	5	R5	rna	535289	[Acidovorax] ebreus TPSY	8	0.000729138
Ghaddar-PDAC	5	R5	rna	43768	Corynebacterium matruchotii	112	0.000728933
Ghaddar-PDAC	5	R5	rna	548	Klebsiella aerogenes	301	0.000717253
Ghaddar-PDAC	5	R5	rna	2591463	Brevundimonas sp. M20	28	0.000715559
Ghaddar-PDAC	5	R5	rna	225992	Comamonas kerstersii	133	0.000692407
Ghaddar-PDAC	5	R5	rna	2064643	Oxynema aestuarii AP17	92	0.000689964
Ghaddar-PDAC	5	R5	rna	1655	Actinomyces naeslundii	55	0.000686176
Ghaddar-PDAC	5	R5	rna	166935	Pseudoalteromonas translucida	38	0.00067728
Ghaddar-PDAC	5	R5	rna	38289	Corynebacterium jeikeium	373	0.000670584
Ghaddar-PDAC	5	R5	rna	1961362	Sphingomonas sp. NIC1	246	0.000669082
Ghaddar-PDAC	5	R5	rna	536441	Chryseobacterium taklimakanense	596	0.000668521
Ghaddar-PDAC	5	R5	rna	2082188	Sphingobium sp. YG1	449	0.000665448
Ghaddar-PDAC	5	R5	rna	470	Acinetobacter baumannii	476	0.0006537
Ghaddar-PDAC	5	R5	rna	980427	Deinococcus wulumuqiensis	133	0.000618853
Ghaddar-PDAC	5	R5	rna	1146883	Blastococcus saxobsidens DD2	1304	0.000596971
Ghaddar-PDAC	5	R5	rna	1390395	Sphingomonas sp. LK11	174	0.000593933
Ghaddar-PDAC	5	R5	rna	486398	Bacillus sp. S3	193	0.000573349
Ghaddar-PDAC	5	R5	rna	2004646	Acinetobacter sp. WCHA55	37	0.000536237
Ghaddar-PDAC	5	R5	rna	1392005	Comamonas testosteroni TK102	201	0.000534163
Ghaddar-PDAC	5	R5	rna	477680	Filimonas lacunae	64	0.000533043
Ghaddar-PDAC	5	R5	rna	38301	Corynebacterium minutissimum	1677	0.000494944
Ghaddar-PDAC	5	R5	rna	47883	Pseudomonas synxantha	508	0.000491821
Ghaddar-PDAC	5	R5	rna	80870	Acidovorax avenae subsp. avenae	386	0.000476849
Ghaddar-PDAC	5	R5	rna	1697	Corynebacterium ammoniagenes	123	0.00047534
Ghaddar-PDAC	5	R5	rna	450851	Phenylobacterium zucineum HLK1	533	0.000466295
Ghaddar-PDAC	5	R5	rna	332648	Botrytis cinerea B05.10	77	0.00046597
Ghaddar-PDAC	5	R5	rna	479431	Nakamurella multipartita DSM 44233	20	0.000454164
Ghaddar-PDAC	5	R5	rna	2741720	Rhodoferax sp. BAB1	236	0.000452387
Ghaddar-PDAC	5	R5	rna	152682	Sphingomonas melonis	462	0.000446527
Ghaddar-PDAC	5	R5	rna	2267833	Rhizobium oryzihabitans	256	0.000441117
Ghaddar-PDAC	5	R5	rna	29442	Pseudomonas tolaasii	348	0.00043962
Ghaddar-PDAC	5	R5	rna	2702	Gardnerella vaginalis	139	0.000430493
Ghaddar-PDAC	5	R5	rna	36863	Ideonella dechloratans	132	0.000421203
Ghaddar-PDAC	5	R5	rna	1624	Ligilactobacillus salivarius	80	0.000413198
Ghaddar-PDAC	5	R5	rna	488447	Burkholderia contaminans	478	0.000409739
Ghaddar-PDAC	5	R5	rna	154288	Turicibacter sanguinis	146	0.000405675
Ghaddar-PDAC	5	R5	rna	74329	Brevundimonas mediterranea	1225	0.000397746
Ghaddar-PDAC	5	R5	rna	2605424	Pseudomonas sp. J380	134	0.000389246
Ghaddar-PDAC	5	R5	rna	112234	Chryseobacterium joostei	313	0.000379061
Ghaddar-PDAC	5	R5	rna	367110	Neurospora crassa OR74A	1	0.000378888
Ghaddar-PDAC	5	R5	rna	437897	Megamonas funiformis	106	0.000365632
Ghaddar-PDAC	5	R5	rna	596154	Alicycliphilus denitrificans K601	338	0.00035881
Ghaddar-PDAC	5	R5	rna	1138383	Mycobacterium paraintracellulare	112	0.000352525
Ghaddar-PDAC	5	R5	rna	2079535	Corynebacterium liangguodongii	2775	0.000345848
Ghaddar-PDAC	5	R5	rna	44283	Pasteurella multocida subsp. multocida	2	0.000338889
Ghaddar-PDAC	5	R5	rna	121627	Talaromyces rugulosus	281	0.000336923
Ghaddar-PDAC	5	R5	rna	1492898	Flavisolibacter tropicus	162	0.000330012
Ghaddar-PDAC	5	R5	rna	135740	Paracoccus kondratievae	480	0.000327826
Ghaddar-PDAC	5	R5	rna	2010972	Caulobacter rhizosphaerae	472	0.000325146
Ghaddar-PDAC	5	R5	rna	156978	Corynebacterium imitans	2906	0.000314554
Ghaddar-PDAC	5	R5	rna	56646	Fusarium venenatum	291	0.000302312
Ghaddar-PDAC	5	R5	rna	526225	Geodermatophilus obscurus DSM 43160	343	0.000291918
Ghaddar-PDAC	5	R5	rna	578455	Thermothielavioides terrestris NRRL 8126	154	0.000278451
Ghaddar-PDAC	5	R5	rna	2498451	Rheinheimera mangrovi	134	0.00027576
Ghaddar-PDAC	5	R5	rna	2728853	Bacillus fonticola	78	0.00027459
Ghaddar-PDAC	5	R5	rna	1590	Lactiplantibacillus plantarum	250	0.000266185
Ghaddar-PDAC	5	R5	rna	2065379	Paracoccus jeotgali	280	0.000262787
Ghaddar-PDAC	5	R5	rna	71999	Kocuria palustris	255	0.000261724
Ghaddar-PDAC	5	R5	rna	1523415	Sphingomonas sp. AAP5	191	0.000247865
Ghaddar-PDAC	5	R5	rna	367775	Cryptococcus gattii WM276	147	0.000237785
Ghaddar-PDAC	5	R5	rna	945844	Massilia oculi	150	0.000234964
Ghaddar-PDAC	5	R5	rna	1335048	Frigidibacter mobilis	341	0.000217324
Ghaddar-PDAC	5	R5	rna	2500532	Paracoccus sp. Arc7-R13	359	0.000214282
Ghaddar-PDAC	5	R5	rna	666686	Bacillus sp. 1NLA3E	224	0.00020283
Ghaddar-PDAC	5	R5	rna	82135	Fannyhessea vaginae	148	0.000194614
Ghaddar-PDAC	5	R5	rna	1491	Clostridium botulinum	1230	0.000193206
Ghaddar-PDAC	5	R5	rna	2014	Nocardiopsis dassonvillei	257	0.000185155
Ghaddar-PDAC	5	R5	rna	1973481	Dolichospermum compactum NIES-806	193	0.000184461
Ghaddar-PDAC	5	R5	rna	596153	Alicycliphilus denitrificans BC	66	0.000183613
Ghaddar-PDAC	5	R5	rna	43263	Pseudomonas alcaligenes	42	0.000183541
Ghaddar-PDAC	5	R5	rna	179636	Alicycliphilus denitrificans	559	0.000182805
Ghaddar-PDAC	5	R5	rna	2698682	Lysobacter oculi	54	0.000180809
Ghaddar-PDAC	5	R5	rna	147645	Paracoccus yeei	2194	0.000177112
Ghaddar-PDAC	5	R5	rna	179408	Oscillatoria nigro-viridis PCC 7112	141	0.000161776
Ghaddar-PDAC	5	R5	rna	1397	Niallia circulans	341	0.000155711
Ghaddar-PDAC	5	R5	rna	411903	Collinsella aerofaciens ATCC 25986	59	0.000152896
Ghaddar-PDAC	5	R5	rna	47671	Lautropia mirabilis	216	0.000150826
Ghaddar-PDAC	5	R5	rna	1077935	Paracoccus zhejiangensis	164	0.000149314
Ghaddar-PDAC	5	R5	rna	80866	Delftia acidovorans	845	0.000147939
Ghaddar-PDAC	5	R5	rna	223967	Methylorubrum populi	211	0.00014556
Ghaddar-PDAC	5	R5	rna	1680	Bifidobacterium adolescentis	168	0.000144077
Ghaddar-PDAC	5	R5	rna	1826607	Silicimonas algicola	132	0.000143591
Ghaddar-PDAC	5	R5	rna	108981	Acinetobacter schindleri	592	0.000137899
Ghaddar-PDAC	5	R5	rna	1836	Saccharopolyspora erythraea	26	0.000131087
Ghaddar-PDAC	5	R5	rna	2575923	Brevibacterium sp. CS2	98	0.000130024
Ghaddar-PDAC	5	R5	rna	2735554	Diaphorobacter sp. JS3050	1203	0.000126108
Ghaddar-PDAC	5	R5	rna	74426	Collinsella aerofaciens	255	0.000123701
Ghaddar-PDAC	5	R5	rna	68895	Cupriavidus basilensis	118	0.000120567
Ghaddar-PDAC	5	R5	rna	712122	Actinomyces sp. oral taxon 414	77	0.00011947
Ghaddar-PDAC	5	R5	rna	1437824	Castellaniella defragrans 65Phen	125	0.0001179
Ghaddar-PDAC	5	R5	rna	306537	Corynebacterium jeikeium K411	195	0.00011423
Ghaddar-PDAC	5	R5	rna	573729	Thermothelomyces thermophilus ATCC 42464	85	0.000110566
Ghaddar-PDAC	5	R5	rna	701347	[Enterobacter] lignolyticus SCF1	181	0.000107163
Ghaddar-PDAC	5	R5	rna	445576	Pseudonocardia sp. AL041005-10	278	0.00010714
Ghaddar-PDAC	5	R5	rna	2479767	Blautia sp. SC05B48	152	0.000106731
Ghaddar-PDAC	5	R5	rna	1763998	Rheinheimera sp. F8	102	0.000106448
Ghaddar-PDAC	5	R5	rna	33011	Cutibacterium granulosum	676	0.00010111
Ghaddar-PDAC	5	R5	rna	4896	Schizosaccharomyces pombe	137	9.8345e-05
Ghaddar-PDAC	5	R5	rna	40324	Stenotrophomonas maltophilia	526	9.50575e-05
Ghaddar-PDAC	5	R5	rna	2116657	Pulveribacter suum	125	9.34139e-05
Ghaddar-PDAC	5	R5	rna	115561	Halomonas hydrothermalis	28	9.3285e-05
Ghaddar-PDAC	5	R5	rna	1224163	Corynebacterium maris DSM 45190	30	8.71114e-05
Ghaddar-PDAC	5	R5	rna	334413	Finegoldia magna ATCC 29328	646	8.48616e-05
Ghaddar-PDAC	5	R5	rna	1752063	Fischerella sp. NIES-3754	45	8.136e-05
Ghaddar-PDAC	5	R5	rna	33010	Cutibacterium avidum	199	7.92306e-05
Ghaddar-PDAC	5	R5	rna	2487072	Epilithonimonas vandammei	222	7.748e-05
Ghaddar-PDAC	5	R5	rna	363835	Sphingomonas ginsengisoli An et al. 2013	28	7.01145e-05
Ghaddar-PDAC	5	R5	rna	199591	Brevibacterium luteolum	72	6.85192e-05
Ghaddar-PDAC	5	R5	rna	1613	Limosilactobacillus fermentum	84	6.55294e-05
Ghaddar-PDAC	5	R5	rna	2184519	Hydrogenophaga sp. NH-16	4742	4.04102e-05
Ghaddar-PDAC	5	R5	rna	2665642	Allosaccharopolyspora coralli	429	3.86929e-05
Ghaddar-PDAC	5	R5	rna	477641	Modestobacter marinus	405	3.37984e-05
Ghaddar-PDAC	6	R6	rna	562	Escherichia coli	7039	0.484615
Ghaddar-PDAC	6	R6	rna	743967	Mycoplasma yeatsii GM274B	7416	0.120832
Ghaddar-PDAC	6	R6	rna	490	Neisseria sicca	5	0.0613811
Ghaddar-PDAC	6	R6	rna	40480	Mycoplasma capricolum subsp. capripneumoniae	201	0.03195
Ghaddar-PDAC	6	R6	rna	2123	Mycoplasma putrefaciens	359	0.0258436
Ghaddar-PDAC	6	R6	rna	2102	Mycoplasma mycoides	905	0.0199997
Ghaddar-PDAC	6	R6	rna	287	Pseudomonas aeruginosa	705	0.0171355
Ghaddar-PDAC	6	R6	rna	2103	Mycoplasma mycoides subsp. mycoides	372	0.0159691
Ghaddar-PDAC	6	R6	rna	1282	Staphylococcus epidermidis	144	0.0147797
Ghaddar-PDAC	6	R6	rna	1283	Staphylococcus haemolyticus	38	0.0136746
Ghaddar-PDAC	6	R6	rna	1313	Streptococcus pneumoniae	112	0.0128612
Ghaddar-PDAC	6	R6	rna	40477	Mycoplasma mycoides subsp. capri	533	0.0121797
Ghaddar-PDAC	6	R6	rna	1290	Staphylococcus hominis	76	0.0109618
Ghaddar-PDAC	6	R6	rna	35269	Woodchuck hepatitis virus	12	0.00723433
Ghaddar-PDAC	6	R6	rna	1280	Staphylococcus aureus	29	0.0071731
Ghaddar-PDAC	6	R6	rna	44283	Pasteurella multocida subsp. multocida	32	0.00602231
Ghaddar-PDAC	6	R6	rna	2507711	Escherichia phage vB EcoS IME542	28	0.00592031
Ghaddar-PDAC	6	R6	rna	294	Pseudomonas fluorescens	1363	0.00573789
Ghaddar-PDAC	6	R6	rna	1747	Cutibacterium acnes	2924	0.00549991
Ghaddar-PDAC	6	R6	rna	358	Agrobacterium tumefaciens	230	0.00457801
Ghaddar-PDAC	6	R6	rna	510516	Aspergillus oryzae RIB40	426	0.00419835
Ghaddar-PDAC	6	R6	rna	55601	Vibrio anguillarum	3429	0.00396603
Ghaddar-PDAC	6	R6	rna	1234380	Cutibacterium acnes C1	747	0.00372359
Ghaddar-PDAC	6	R6	rna	2184519	Hydrogenophaga sp. NH-16	8	0.00301512
Ghaddar-PDAC	6	R6	rna	29388	Staphylococcus capitis	42	0.0029641
Ghaddar-PDAC	6	R6	rna	316	Pseudomonas stutzeri	212	0.00291492
Ghaddar-PDAC	6	R6	rna	573	Klebsiella pneumoniae	15784	0.00264984
Ghaddar-PDAC	6	R6	rna	743525	Thermus scotoductus SA-01	10	0.00254594
Ghaddar-PDAC	6	R6	rna	108981	Acinetobacter schindleri	29	0.00203242
Ghaddar-PDAC	6	R6	rna	488447	Burkholderia contaminans	123	0.00175105
Ghaddar-PDAC	6	R6	rna	1396	Bacillus cereus	20	0.00156919
Ghaddar-PDAC	6	R6	rna	1123519	Pseudomonas stutzeri DSM 10701	31	0.0015596
Ghaddar-PDAC	6	R6	rna	76775	Malassezia restricta	745	0.00146467
Ghaddar-PDAC	6	R6	rna	862259	Mycoplasma mycoides subsp. capri LC str. 95010	215	0.00143612
Ghaddar-PDAC	6	R6	rna	340	Xanthomonas campestris pv. campestris	56	0.00137386
Ghaddar-PDAC	6	R6	rna	1545044	Paracoccus sanguinis	134	0.00132886
Ghaddar-PDAC	6	R6	rna	232721	Acidovorax sp. JS42	50	0.00115341
Ghaddar-PDAC	6	R6	rna	863372	Herbaspirillum huttiense	113	0.00113028
Ghaddar-PDAC	6	R6	rna	34004	Paracoccus aminovorans	44	0.00110557
Ghaddar-PDAC	6	R6	rna	945844	Massilia oculi	73	0.00108683
Ghaddar-PDAC	6	R6	rna	43990	Corynebacterium segmentosum	94	0.00107969
Ghaddar-PDAC	6	R6	rna	82367	Paracoccus pantotrophus	579	0.00102631
Ghaddar-PDAC	6	R6	rna	470	Acinetobacter baumannii	119	0.000999383
Ghaddar-PDAC	6	R6	rna	2576500	Escherichia phage vB EcoS-12210I	13	0.000983941
Ghaddar-PDAC	6	R6	rna	340268	Rhodopseudomonas sp. SK50-23	52	0.000930166
Ghaddar-PDAC	6	R6	rna	47770	Lactobacillus crispatus	14	0.000872543
Ghaddar-PDAC	6	R6	rna	29442	Pseudomonas tolaasii	346	0.000835892
Ghaddar-PDAC	6	R6	rna	1123016	Pseudomonas balearica DSM 6083	39	0.000746099
Ghaddar-PDAC	6	R6	rna	529	Brucella anthropi	180	0.000738092
Ghaddar-PDAC	6	R6	rna	135740	Paracoccus kondratievae	68	0.000670543
Ghaddar-PDAC	6	R6	rna	74829	Pseudomonas balearica	148	0.000609842
Ghaddar-PDAC	6	R6	rna	29382	Staphylococcus cohnii	24	0.000600379
Ghaddar-PDAC	6	R6	rna	33011	Cutibacterium granulosum	57	0.000486469
Ghaddar-PDAC	6	R6	rna	34062	Moraxella osloensis	231	0.000480895
Ghaddar-PDAC	6	R6	rna	91844	Candidatus Portiera aleyrodidarum	12	0.000473095
Ghaddar-PDAC	6	R6	rna	270351	Methylobacterium aquaticum	185	0.000459554
Ghaddar-PDAC	6	R6	rna	266	Paracoccus denitrificans	402	0.000441848
Ghaddar-PDAC	6	R6	rna	216816	Bifidobacterium longum	21	0.000424074
Ghaddar-PDAC	6	R6	rna	1270	Micrococcus luteus	256	0.000406113
Ghaddar-PDAC	6	R6	rna	2055	Gordonia terrae	47	0.000404659
Ghaddar-PDAC	6	R6	rna	718252	Faecalibacterium prausnitzii L2-6	17	0.000396743
Ghaddar-PDAC	6	R6	rna	121627	Talaromyces rugulosus	148	0.000369759
Ghaddar-PDAC	6	R6	rna	535289	[Acidovorax] ebreus TPSY	143	0.000368582
Ghaddar-PDAC	6	R6	rna	13689	Sphingomonas paucimobilis	354	0.000321312
Ghaddar-PDAC	6	R6	rna	316058	Rhodopseudomonas palustris HaA2	31	0.000296145
Ghaddar-PDAC	6	R6	rna	2579977	Brevundimonas sp. SGAir0440	64	0.000280142
Ghaddar-PDAC	6	R6	rna	2051553	Methylobacterium currus	40	0.000245412
Ghaddar-PDAC	6	R6	rna	1335048	Frigidibacter mobilis	125	0.000229127
Ghaddar-PDAC	6	R6	rna	2121	Metamycoplasma orale	407	0.000225416
Ghaddar-PDAC	6	R6	rna	2681549	Sphingomonas profundi	1	0.000223935
Ghaddar-PDAC	6	R6	rna	401472	Corynebacterium ureicelerivorans	63	0.000222692
Ghaddar-PDAC	6	R6	rna	943830	Tardiphaga robiniae	130	0.000218255
Ghaddar-PDAC	6	R6	rna	334413	Finegoldia magna ATCC 29328	30	0.000216512
Ghaddar-PDAC	6	R6	rna	40214	Acinetobacter johnsonii	235	0.000216506
Ghaddar-PDAC	6	R6	rna	1260	Finegoldia magna	59	0.000211086
Ghaddar-PDAC	6	R6	rna	83655	Leclercia adecarboxylata	63	0.000208702
Ghaddar-PDAC	6	R6	rna	1305	Streptococcus sanguinis	43	0.000204414
Ghaddar-PDAC	6	R6	rna	156978	Corynebacterium imitans	51	0.000203634
Ghaddar-PDAC	6	R6	rna	95486	Burkholderia cenocepacia	59	0.000199785
Ghaddar-PDAC	6	R6	rna	106649	Acinetobacter guillouiae	294	0.000196222
Ghaddar-PDAC	6	R6	rna	199591	Brevibacterium luteolum	25	0.000191244
Ghaddar-PDAC	6	R6	rna	358220	Acidovorax sp. KKS102	117	0.000190161
Ghaddar-PDAC	6	R6	rna	1333996	Variibacter gotjawalensis	84	0.000171391
Ghaddar-PDAC	6	R6	rna	147802	Lactobacillus iners	18	0.000160013
Ghaddar-PDAC	6	R6	rna	74426	Collinsella aerofaciens	16	0.000158094
Ghaddar-PDAC	6	R6	rna	70348	Acinetobacter dispersus	12	0.00015125
Ghaddar-PDAC	6	R6	rna	2605424	Pseudomonas sp. J380	146	0.000149762
Ghaddar-PDAC	6	R6	rna	40215	Acinetobacter junii	111	0.000143783
Ghaddar-PDAC	6	R6	rna	217204	Achromobacter insolitus	32	0.000142075
Ghaddar-PDAC	6	R6	rna	38289	Corynebacterium jeikeium	57	0.000141254
Ghaddar-PDAC	6	R6	rna	33010	Cutibacterium avidum	25	0.000139626
Ghaddar-PDAC	6	R6	rna	525919	Anaerococcus prevotii DSM 20548	30	0.000138454
Ghaddar-PDAC	6	R6	rna	573658	Candidatus Hodgkinia cicadicola	32	0.000132439
Ghaddar-PDAC	6	R6	rna	1491	Clostridium botulinum	1859	0.000128921
Ghaddar-PDAC	6	R6	rna	85698	Achromobacter xylosoxidans	74	0.000128194
Ghaddar-PDAC	6	R6	rna	161899	Corynebacterium singulare	123	0.000128141
Ghaddar-PDAC	6	R6	rna	179408	Oscillatoria nigro-viridis PCC 7112	165	0.000120621
Ghaddar-PDAC	6	R6	rna	515393	Pseudomonas yamanorum	128	0.00011199
Ghaddar-PDAC	6	R6	rna	71999	Kocuria palustris	97	0.00011076
Ghaddar-PDAC	6	R6	rna	172042	Rothia aeria	11	0.000107716
Ghaddar-PDAC	6	R6	rna	2735554	Diaphorobacter sp. JS3050	577	0.000106645
Ghaddar-PDAC	6	R6	rna	179636	Alicycliphilus denitrificans	105	0.00010586
Ghaddar-PDAC	6	R6	rna	712122	Actinomyces sp. oral taxon 414	15	0.000101683
Ghaddar-PDAC	6	R6	rna	2109914	Ottowia oryzae	135	0.000101633
Ghaddar-PDAC	6	R6	rna	147645	Paracoccus yeei	293	0.000101104
Ghaddar-PDAC	6	R6	rna	1437824	Castellaniella defragrans 65Phen	34	9.80525e-05
Ghaddar-PDAC	6	R6	rna	1680	Bifidobacterium adolescentis	25	9.49399e-05
Ghaddar-PDAC	6	R6	rna	2054	Gordonia bronchialis	33	9.49306e-05
Ghaddar-PDAC	6	R6	rna	303	Pseudomonas putida	255	8.96258e-05
Ghaddar-PDAC	6	R6	rna	585	Proteus vulgaris	19	8.95607e-05
Ghaddar-PDAC	6	R6	rna	128780	Stenotrophomonas acidaminiphila	89	8.71542e-05
Ghaddar-PDAC	6	R6	rna	80866	Delftia acidovorans	156	8.39858e-05
Ghaddar-PDAC	6	R6	rna	2594913	Corynebacterium sanguinis	105	8.37839e-05
Ghaddar-PDAC	6	R6	rna	1660	Schaalia odontolytica	175	8.17902e-05
Ghaddar-PDAC	6	R6	rna	45363	Metamycoplasma alkalescens	100	7.89527e-05
Ghaddar-PDAC	6	R6	rna	2500532	Paracoccus sp. Arc7-R13	88	7.37501e-05
Ghaddar-PDAC	6	R6	rna	56646	Fusarium venenatum	55	7.20822e-05
Ghaddar-PDAC	6	R6	rna	319795	Deinococcus geothermalis DSM 11300	21	6.97293e-05
Ghaddar-PDAC	6	R6	rna	262209	Janibacter melonis	37	6.01596e-05
Ghaddar-PDAC	6	R6	rna	28090	Acinetobacter lwoffii	142	5.54438e-05
Ghaddar-PDAC	6	R6	rna	2306583	Halomonas sp. JS92-SW72	276	5.10039e-05
Ghaddar-PDAC	6	R6	rna	421525	Kaistella haifensis	38	4.98691e-05
Ghaddar-PDAC	6	R6	rna	43768	Corynebacterium matruchotii	48	3.89579e-05
Ghaddar-PDAC	6	R6	rna	2487072	Epilithonimonas vandammei	11	3.868e-05
Ghaddar-PDAC	6	R6	rna	40324	Stenotrophomonas maltophilia	160	3.76296e-05
Ghaddar-PDAC	6	R6	rna	536441	Chryseobacterium taklimakanense	70	3.50182e-05
Ghaddar-PDAC	7	R7	rna	562	Escherichia coli	6101	0.0695999
Ghaddar-PDAC	7	R7	rna	2507711	Escherichia phage vB EcoS IME542	34	0.05967
Ghaddar-PDAC	7	R7	rna	287	Pseudomonas aeruginosa	560	0.0319106
Ghaddar-PDAC	7	R7	rna	28037	Streptococcus mitis	57	0.0199745
Ghaddar-PDAC	7	R7	rna	615	Serratia marcescens	91	0.0135489
Ghaddar-PDAC	7	R7	rna	959	Bdellovibrio bacteriovorus	15	0.00886883
Ghaddar-PDAC	7	R7	rna	1747	Cutibacterium acnes	3641	0.00778023
Ghaddar-PDAC	7	R7	rna	1282	Staphylococcus epidermidis	188	0.00758312
Ghaddar-PDAC	7	R7	rna	510516	Aspergillus oryzae RIB40	120	0.006335
Ghaddar-PDAC	7	R7	rna	1280	Staphylococcus aureus	55	0.00529469
Ghaddar-PDAC	7	R7	rna	573	Klebsiella pneumoniae	174	0.00500787
Ghaddar-PDAC	7	R7	rna	1290	Staphylococcus hominis	32	0.00462156
Ghaddar-PDAC	7	R7	rna	575614	Prevotella sp. oral taxon 299 str. F0039	19	0.00377134
Ghaddar-PDAC	7	R7	rna	316	Pseudomonas stutzeri	99	0.00372089
Ghaddar-PDAC	7	R7	rna	225991	Comamonas aquatica	26	0.00335183
Ghaddar-PDAC	7	R7	rna	270351	Methylobacterium aquaticum	43	0.00319924
Ghaddar-PDAC	7	R7	rna	294	Pseudomonas fluorescens	1125	0.00318057
Ghaddar-PDAC	7	R7	rna	29442	Pseudomonas tolaasii	46	0.00296148
Ghaddar-PDAC	7	R7	rna	495	Neisseria elongata	55	0.00286473
Ghaddar-PDAC	7	R7	rna	340	Xanthomonas campestris pv. campestris	70	0.00257116
Ghaddar-PDAC	7	R7	rna	34004	Paracoccus aminovorans	21	0.00187724
Ghaddar-PDAC	7	R7	rna	285	Comamonas testosteroni	10	0.00176122
Ghaddar-PDAC	7	R7	rna	1292	Staphylococcus warneri	23	0.00155893
Ghaddar-PDAC	7	R7	rna	511	Alcaligenes faecalis	20	0.00147659
Ghaddar-PDAC	7	R7	rna	303	Pseudomonas putida	182	0.00138591
Ghaddar-PDAC	7	R7	rna	1123016	Pseudomonas balearica DSM 6083	55	0.00138231
Ghaddar-PDAC	7	R7	rna	358220	Acidovorax sp. KKS102	29	0.00137185
Ghaddar-PDAC	7	R7	rna	2594913	Corynebacterium sanguinis	47	0.00117669
Ghaddar-PDAC	7	R7	rna	399	Neorhizobium galegae	13	0.00112184
Ghaddar-PDAC	7	R7	rna	2605424	Pseudomonas sp. J380	75	0.00107976
Ghaddar-PDAC	7	R7	rna	297	Hydrogenophilus thermoluteolus	26	0.00104831
Ghaddar-PDAC	7	R7	rna	74829	Pseudomonas balearica	176	0.00103109
Ghaddar-PDAC	7	R7	rna	40324	Stenotrophomonas maltophilia	121	0.000940936
Ghaddar-PDAC	7	R7	rna	1717	Corynebacterium diphtheriae	20	0.000909171
Ghaddar-PDAC	7	R7	rna	82135	Fannyhessea vaginae	33	0.000899266
Ghaddar-PDAC	7	R7	rna	43990	Corynebacterium segmentosum	77	0.000898995
Ghaddar-PDAC	7	R7	rna	853	Faecalibacterium prausnitzii	32	0.000836668
Ghaddar-PDAC	7	R7	rna	29388	Staphylococcus capitis	47	0.000825083
Ghaddar-PDAC	7	R7	rna	470	Acinetobacter baumannii	71	0.000815785
Ghaddar-PDAC	7	R7	rna	232721	Acidovorax sp. JS42	21	0.000814477
Ghaddar-PDAC	7	R7	rna	43770	Corynebacterium striatum	102	0.000806377
Ghaddar-PDAC	7	R7	rna	179636	Alicycliphilus denitrificans	88	0.000771965
Ghaddar-PDAC	7	R7	rna	1945662	Paracoccus contaminans	59	0.0006947
Ghaddar-PDAC	7	R7	rna	1305	Streptococcus sanguinis	14	0.00065393
Ghaddar-PDAC	7	R7	rna	535289	[Acidovorax] ebreus TPSY	10	0.000616398
Ghaddar-PDAC	7	R7	rna	1881016	Achromobacter sp. MFA1 R4	16	0.000610402
Ghaddar-PDAC	7	R7	rna	34062	Moraxella osloensis	158	0.000583635
Ghaddar-PDAC	7	R7	rna	553814	Acidovorax carolinensis	69	0.000552124
Ghaddar-PDAC	7	R7	rna	488447	Burkholderia contaminans	137	0.000538927
Ghaddar-PDAC	7	R7	rna	40215	Acinetobacter junii	27	0.000445348
Ghaddar-PDAC	7	R7	rna	156976	Corynebacterium riegelii	25	0.000431252
Ghaddar-PDAC	7	R7	rna	28090	Acinetobacter lwoffii	49	0.000425337
Ghaddar-PDAC	7	R7	rna	2478662	Acidovorax sp. 1608163	38	0.000411433
Ghaddar-PDAC	7	R7	rna	662755	Corynebacterium resistens DSM 45100	16	0.000407754
Ghaddar-PDAC	7	R7	rna	1961362	Sphingomonas sp. NIC1	42	0.000407043
Ghaddar-PDAC	7	R7	rna	82367	Paracoccus pantotrophus	432	0.000371488
Ghaddar-PDAC	7	R7	rna	1855352	Streptomyces sp. TLI 053	11	0.000368738
Ghaddar-PDAC	7	R7	rna	2735554	Diaphorobacter sp. JS3050	672	0.000365171
Ghaddar-PDAC	7	R7	rna	76775	Malassezia restricta	620	0.000354925
Ghaddar-PDAC	7	R7	rna	135740	Paracoccus kondratievae	129	0.00034329
Ghaddar-PDAC	7	R7	rna	1221500	Fictibacillus phosphorivorans	24	0.000333227
Ghaddar-PDAC	7	R7	rna	288000	Bradyrhizobium sp. BTAi1	8	0.000330675
Ghaddar-PDAC	7	R7	rna	596153	Alicycliphilus denitrificans BC	19	0.00032856
Ghaddar-PDAC	7	R7	rna	29382	Staphylococcus cohnii	22	0.000325
Ghaddar-PDAC	7	R7	rna	152682	Sphingomonas melonis	81	0.000309377
Ghaddar-PDAC	7	R7	rna	1545044	Paracoccus sanguinis	107	0.000302291
Ghaddar-PDAC	7	R7	rna	2500532	Paracoccus sp. Arc7-R13	37	0.000300191
Ghaddar-PDAC	7	R7	rna	83655	Leclercia adecarboxylata	142	0.000299796
Ghaddar-PDAC	7	R7	rna	96344	Cupriavidus oxalaticus	40	0.000296823
Ghaddar-PDAC	7	R7	rna	40214	Acinetobacter johnsonii	179	0.000291748
Ghaddar-PDAC	7	R7	rna	47770	Lactobacillus crispatus	24	0.000289378
Ghaddar-PDAC	7	R7	rna	863372	Herbaspirillum huttiense	41	0.000267868
Ghaddar-PDAC	7	R7	rna	219572	Pseudomonas antarctica	150	0.000263473
Ghaddar-PDAC	7	R7	rna	13689	Sphingomonas paucimobilis	59	0.000258717
Ghaddar-PDAC	7	R7	rna	332648	Botrytis cinerea B05.10	10	0.000255409
Ghaddar-PDAC	7	R7	rna	147645	Paracoccus yeei	303	0.000244627
Ghaddar-PDAC	7	R7	rna	1437824	Castellaniella defragrans 65Phen	28	0.000240513
Ghaddar-PDAC	7	R7	rna	106649	Acinetobacter guillouiae	191	0.000234871
Ghaddar-PDAC	7	R7	rna	38301	Corynebacterium minutissimum	47	0.000231283
Ghaddar-PDAC	7	R7	rna	38289	Corynebacterium jeikeium	75	0.000220612
Ghaddar-PDAC	7	R7	rna	334413	Finegoldia magna ATCC 29328	23	0.000207642
Ghaddar-PDAC	7	R7	rna	401472	Corynebacterium ureicelerivorans	51	0.000199552
Ghaddar-PDAC	7	R7	rna	71999	Kocuria palustris	34	0.000197458
Ghaddar-PDAC	7	R7	rna	1270	Micrococcus luteus	200	0.000193694
Ghaddar-PDAC	7	R7	rna	1077935	Paracoccus zhejiangensis	22	0.00019266
Ghaddar-PDAC	7	R7	rna	33011	Cutibacterium granulosum	72	0.00018054
Ghaddar-PDAC	7	R7	rna	1275	Kocuria rosea	100	0.000178831
Ghaddar-PDAC	7	R7	rna	179408	Oscillatoria nigro-viridis PCC 7112	37	0.000176195
Ghaddar-PDAC	7	R7	rna	74426	Collinsella aerofaciens	52	0.000175741
Ghaddar-PDAC	7	R7	rna	1580596	Phaeobacter piscinae	17	0.000158391
Ghaddar-PDAC	7	R7	rna	61646	Lelliottia amnigena	16	0.000157904
Ghaddar-PDAC	7	R7	rna	266	Paracoccus denitrificans	356	0.000148851
Ghaddar-PDAC	7	R7	rna	1904944	Stenotrophomonas sp. LM091	32	0.000141621
Ghaddar-PDAC	7	R7	rna	128780	Stenotrophomonas acidaminiphila	60	0.000120304
Ghaddar-PDAC	7	R7	rna	1355477	Bradyrhizobium diazoefficiens	22	0.000120304
Ghaddar-PDAC	7	R7	rna	945844	Massilia oculi	22	0.000118926
Ghaddar-PDAC	7	R7	rna	1660	Schaalia odontolytica	7	0.000110874
Ghaddar-PDAC	7	R7	rna	2487072	Epilithonimonas vandammei	37	0.000107202
Ghaddar-PDAC	7	R7	rna	85698	Achromobacter xylosoxidans	80	0.000100194
Ghaddar-PDAC	7	R7	rna	2054	Gordonia bronchialis	31	9.80981e-05
Ghaddar-PDAC	7	R7	rna	2589076	Paracoccus sp. AK26	43	9.42056e-05
Ghaddar-PDAC	7	R7	rna	1390395	Sphingomonas sp. LK11	94	9.23302e-05
Ghaddar-PDAC	7	R7	rna	349101	Cereibacter sphaeroides ATCC 17029	11	9.21851e-05
Ghaddar-PDAC	7	R7	rna	80866	Delftia acidovorans	166	8.70877e-05
Ghaddar-PDAC	7	R7	rna	2047	Rothia dentocariosa	30	8.67966e-05
Ghaddar-PDAC	7	R7	rna	33010	Cutibacterium avidum	43	8.27558e-05
Ghaddar-PDAC	7	R7	rna	223967	Methylorubrum populi	26	8.10193e-05
Ghaddar-PDAC	7	R7	rna	1869170	Rhizobium sp. S41	35	7.55209e-05
Ghaddar-PDAC	7	R7	rna	515393	Pseudomonas yamanorum	49	6.94225e-05
Ghaddar-PDAC	7	R7	rna	1528099	Lawsonella clevelandensis	39	6.82456e-05
Ghaddar-PDAC	7	R7	rna	1703	Brevibacterium linens	31	6.14248e-05
Ghaddar-PDAC	7	R7	rna	1870984	Anaerococcus mediterraneensis	6	6.04758e-05
Ghaddar-PDAC	7	R7	rna	55601	Vibrio anguillarum	43	5.62584e-05
Ghaddar-PDAC	7	R7	rna	857417	Janibacter indicus	93	5.5319e-05
Ghaddar-PDAC	7	R7	rna	161899	Corynebacterium singulare	54	4.91922e-05
Ghaddar-PDAC	7	R7	rna	74329	Brevundimonas mediterranea	74	4.5193e-05
Ghaddar-PDAC	7	R7	rna	199591	Brevibacterium luteolum	15	2.83812e-05
Ghaddar-PDAC	7	R7	rna	1296669	Aquabacterium olei	26	2.79922e-05
Park-GC	2020_GC_30	SRR13757235	rna	210	Helicobacter pylori	48	0.334069
Park-GC	2020_GC_30	SRR13757235	rna	28132	Prevotella melaninogenica	19	0.138549
Park-GC	2020_GC_30	SRR13757235	rna	1747	Cutibacterium acnes	28	0.00832627
Park-GC	2020_GC_30	SRR13757235	rna	727	Haemophilus influenzae	67	0.000416779
Park-GC	2020_GC_26	SRR13757239	rna	729	Haemophilus parainfluenzae	10693	0.943535
Park-GC	2020_GC_26	SRR13757239	rna	2133944	Pseudoprevotella muciniphila	14653	0.0050158
Park-GC	2020_GC_25	SRR13757240	rna	2663009	Fusobacterium pseudoperiodonticum	3926	0.269469
Park-GC	2020_GC_25	SRR13757240	rna	76857	Fusobacterium nucleatum subsp. polymorphum	3874	0.236354
Park-GC	2020_GC_25	SRR13757240	rna	851	Fusobacterium nucleatum	11591	0.224676
Park-GC	2020_GC_25	SRR13757240	rna	76859	Fusobacterium nucleatum subsp. animalis	230	0.155513
Park-GC	2020_GC_25	SRR13757240	rna	158	Treponema denticola	1260	0.106701
Park-GC	2020_GC_25	SRR13757240	rna	860	Fusobacterium periodonticum	2411	0.0646646
Park-GC	2020_GC_25	SRR13757240	rna	28131	Prevotella intermedia	3391	0.0385155
Park-GC	2020_GC_25	SRR13757240	rna	58231	Treponema medium	1521	0.0321965
Park-GC	2020_GC_25	SRR13757240	rna	210	Helicobacter pylori	458	0.0205652
Park-GC	2020_GC_25	SRR13757240	rna	1307444	Fusobacterium hwasookii ChDC F300	262	0.0144528
Park-GC	2020_GC_25	SRR13757240	rna	282402	Prevotella multiformis	695	0.00917207
Park-GC	2020_GC_25	SRR13757240	rna	28129	Prevotella denticola	1146	0.00699273
Park-GC	2020_GC_25	SRR13757240	rna	162	Treponema phagedenis	1101	0.00580004
Park-GC	2020_GC_25	SRR13757240	rna	28132	Prevotella melaninogenica	1330	0.00369657
Park-GC	2020_GC_25	SRR13757240	rna	671211	Fusobacterium sp. oral taxon 203	204	0.00321498
Park-GC	2020_GC_25	SRR13757240	rna	1539298	Treponema sp. OMZ 838	6023	0.00279469
Park-GC	2020_GC_25	SRR13757240	rna	138851	Treponema parvum	348	0.00260243
Park-GC	2020_GC_25	SRR13757240	rna	221027	Treponema putidum	1465	0.00117063
Park-GC	2020_GC_25	SRR13757240	rna	2014542	Alcanivorax sp. N3-2A	118	0.000741864
Park-GC	2020_GC_25	SRR13757240	rna	471	Acinetobacter calcoaceticus	96	0.000640817
Park-GC	2020_GC_25	SRR13757240	rna	1396	Bacillus cereus	248	0.000515051
Park-GC	2020_GC_25	SRR13757240	rna	2496865	Maribacter sp. MJ134	640	0.000498846
Park-GC	2020_GC_25	SRR13757240	rna	2585118	Alistipes communis	3933	0.000476442
Park-GC	2020_GC_25	SRR13757240	rna	303	Pseudomonas putida	81	0.000466635
Park-GC	2020_GC_25	SRR13757240	rna	421628	Ectothiorhodospira haloalkaliphila	228	0.000420258
Park-GC	2020_GC_25	SRR13757240	rna	1501	Clostridium pasteurianum	138	0.000386163
Park-GC	2020_GC_25	SRR13757240	rna	2571030	Pontibacter sp. SGAir0037	1554	0.00038461
Park-GC	2020_GC_25	SRR13757240	rna	823	Parabacteroides distasonis	1553	0.000375232
Park-GC	2020_GC_25	SRR13757240	rna	253	Chryseobacterium indologenes	324	0.000336815
Park-GC	2020_GC_25	SRR13757240	rna	409322	Treponema pedis	150	0.00033013
Park-GC	2020_GC_25	SRR13757240	rna	906968	Treponema brennaborense DSM 12168	467	0.000326032
Park-GC	2020_GC_25	SRR13757240	rna	866536	Belliella baltica DSM 15883	439	0.000319017
Park-GC	2020_GC_25	SRR13757240	rna	331648	Nonlabens spongiae	1633	0.000285143
Park-GC	2020_GC_25	SRR13757240	rna	779	Ehrlichia ruminantium	171	0.000263422
Park-GC	2020_GC_25	SRR13757240	rna	1072467	Blattabacterium sp. (Blatta orientalis) str. Tarazona	837	0.000241789
Park-GC	2020_GC_25	SRR13757240	rna	477680	Filimonas lacunae	266	0.000231796
Park-GC	2020_GC_25	SRR13757240	rna	1296	Mammaliicoccus sciuri	86	0.000221076
Park-GC	2020_GC_25	SRR13757240	rna	907	Megasphaera elsdenii	640	0.000188962
Park-GC	2020_GC_25	SRR13757240	rna	1351	Enterococcus faecalis	153	0.000181841
Park-GC	2020_GC_25	SRR13757240	rna	880071	Bernardetia litoralis DSM 6794	51	0.000180761
Park-GC	2020_GC_25	SRR13757240	rna	546271	Selenomonas sputigena ATCC 35185	876	0.000171473
Park-GC	2020_GC_25	SRR13757240	rna	2590900	Tenuifilum thalassicum	1002	0.000170828
Park-GC	2020_GC_25	SRR13757240	rna	1397	Niallia circulans	37	0.000161093
Park-GC	2020_GC_25	SRR13757240	rna	935222	Flavobacterium sp. Sr18	951	0.000153424
Park-GC	2020_GC_25	SRR13757240	rna	762903	Pseudopedobacter saltans DSM 12145	475	0.000140492
Park-GC	2020_GC_25	SRR13757240	rna	1502	Clostridium perfringens	132	0.000111672
Park-GC	2020_GC_25	SRR13757240	rna	39950	Dialister pneumosintes	291	9.82039e-05
Park-GC	2020_GC_25	SRR13757240	rna	1642647	Proteiniphilum saccharofermentans	167	9.2991e-05
Park-GC	2020_GC_25	SRR13757240	rna	485916	Desulfofarcimen acetoxidans DSM 771	394	9.1862e-05
Park-GC	2020_GC_25	SRR13757240	rna	2724150	Romboutsia sp. CE17	77	7.94651e-05
Park-GC	2020_GC_25	SRR13757240	rna	515622	Butyrivibrio proteoclasticus B316	596	4.47222e-05
Park-GC	2020_A_10	SRR13757245	rna	562	Escherichia coli	6754	0.382133
Park-GC	2020_GC_18	SRR13757248	rna	210	Helicobacter pylori	1257	0.937919
Park-GC	2020_GC_18	SRR13757248	rna	1280	Staphylococcus aureus	277	0.0054029
Park-GC	2020_GC_18	SRR13757248	rna	727	Haemophilus influenzae	99	0.00150061
Park-GC	2020_GC_18	SRR13757248	rna	43675	Rothia mucilaginosa	34	0.00129665
Park-GC	2020_GC_18	SRR13757248	rna	47770	Lactobacillus crispatus	47	0.00116424
Park-GC	2020_GC_18	SRR13757248	rna	747	Pasteurella multocida	26	0.000143068
Park-GC	2020_A_09	SRR13757256	rna	562	Escherichia coli	4346	0.573488
Park-GC	2020_A_09	SRR13757256	rna	10372	Human betaherpesvirus 7	492	0.460223
Park-GC	2020_A_09	SRR13757256	rna	1747	Cutibacterium acnes	37	0.000209639
Park-GC	2020_GC_08	SRR13757259	rna	1502	Clostridium perfringens	41	0.512149
Park-GC	2020_GC_08	SRR13757259	rna	1314	Streptococcus pyogenes	77	0.00663551
Park-GC	2020_GC_08	SRR13757259	rna	44283	Pasteurella multocida subsp. multocida	124	0.00340311
Park-GC	2020_GC_08	SRR13757259	rna	43675	Rothia mucilaginosa	19	0.00155621
Park-GC	2020_GC_05	SRR13757262	rna	28132	Prevotella melaninogenica	5177	0.724976
Park-GC	2020_GC_05	SRR13757262	rna	851	Fusobacterium nucleatum	221	0.0804657
Park-GC	2020_GC_05	SRR13757262	rna	199	Campylobacter concisus	40	0.0423571
Park-GC	2020_GC_05	SRR13757262	rna	28137	Prevotella veroralis	197	0.0200712
Park-GC	2020_GC_05	SRR13757262	rna	76859	Fusobacterium nucleatum subsp. animalis	27	0.0159803
Park-GC	2020_GC_05	SRR13757262	rna	210	Helicobacter pylori	83	0.0158851
Park-GC	2020_GC_05	SRR13757262	rna	28135	Prevotella oris	368	0.0130115
Park-GC	2020_GC_05	SRR13757262	rna	575614	Prevotella sp. oral taxon 299 str. F0039	1477	0.0100661
Park-GC	2020_GC_05	SRR13757262	rna	76857	Fusobacterium nucleatum subsp. polymorphum	39	0.00694474
Park-GC	2020_GC_05	SRR13757262	rna	1314	Streptococcus pyogenes	241	0.00459949
Park-GC	2020_GC_05	SRR13757262	rna	739	Aggregatibacter segnis	323	0.00373034
Park-GC	2020_GC_05	SRR13757262	rna	28131	Prevotella intermedia	793	0.00297418
Park-GC	2020_GC_05	SRR13757262	rna	1280	Staphylococcus aureus	171	0.00262929
Park-GC	2020_GC_05	SRR13757262	rna	1177574	Prevotella jejuni	937	0.00254037
Park-GC	2020_GC_05	SRR13757262	rna	747	Pasteurella multocida	257	0.00222723
Park-GC	2020_GC_05	SRR13757262	rna	29391	Gemella morbillorum	63	0.00219002
Park-GC	2020_GC_05	SRR13757262	rna	157687	Leptotrichia wadei	202	0.00192718
Park-GC	2020_GC_05	SRR13757262	rna	1307	Streptococcus suis	112	0.00140087
Park-GC	2020_GC_05	SRR13757262	rna	109328	Leptotrichia trevisanii	46	0.00138347
Park-GC	2020_GC_05	SRR13757262	rna	546271	Selenomonas sputigena ATCC 35185	115	0.00106526
Park-GC	2020_GC_05	SRR13757262	rna	29466	Veillonella parvula	286	0.00103126
Park-GC	2020_GC_05	SRR13757262	rna	1351	Enterococcus faecalis	110	0.000882825
Park-GC	2020_GC_05	SRR13757262	rna	729	Haemophilus parainfluenzae	525	0.000869862
Park-GC	2020_GC_05	SRR13757262	rna	76123	Prevotella enoeca	220	0.000862651
Park-GC	2020_GC_05	SRR13757262	rna	837	Porphyromonas gingivalis	345	0.000851609
Park-GC	2020_GC_05	SRR13757262	rna	28129	Prevotella denticola	55	0.000831607
Park-GC	2020_GC_05	SRR13757262	rna	879243	Porphyromonas asaccharolytica DSM 20707	338	0.000285433
Park-GC	2020_GC_05	SRR13757262	rna	1404	Priestia megaterium	72	0.000207529
Park-GC	2020_GC_05	SRR13757262	rna	39950	Dialister pneumosintes	55	0.000197014
Park-GC	2020_GC_05	SRR13757262	rna	515622	Butyrivibrio proteoclasticus B316	92	0.000152722
Park-GC	2020_GC_05	SRR13757262	rna	33033	Parvimonas micra	49	0.000140274
Park-GC	2020_GC_05	SRR13757262	rna	1507512	Romboutsia hominis	40	0.000113489
Park-GC	2020_GC_05	SRR13757262	rna	227945	Lactobacillus ultunensis	60	4.65464e-05
Park-GC	2020_GC_04	SRR13757263	rna	210	Helicobacter pylori	13	0.477033
Park-GC	2020_GC_02	SRR13757265	rna	210	Helicobacter pylori	1962	0.736609
Park-GC	2020_GC_02	SRR13757265	rna	28132	Prevotella melaninogenica	95	0.0205872
Park-GC	2020_GC_02	SRR13757265	rna	573	Klebsiella pneumoniae	108	0.0106648
Park-GC	2020_GC_02	SRR13757265	rna	28449	Neisseria subflava	396	0.00521787
Park-GC	2020_GC_02	SRR13757265	rna	1177574	Prevotella jejuni	21	0.00383875
Park-GC	2020_GC_02	SRR13757265	rna	1379	Gemella haemolysans	18	0.00153533
Park-GC	2020_GC_02	SRR13757265	rna	39777	Veillonella atypica	34	0.00150298
Park-GC	2020_GC_02	SRR13757265	rna	1314	Streptococcus pyogenes	94	0.000980108
Park-GC	2020_GC_02	SRR13757265	rna	33959	Lactobacillus johnsonii	173	0.000494559
Park-GC	2020_GC_02	SRR13757265	rna	43675	Rothia mucilaginosa	24	0.000484394
Park-GC	2020_GC_02	SRR13757265	rna	44283	Pasteurella multocida subsp. multocida	127	0.000142858
Park-GC	2020_GC_02	SRR13757265	rna	1633	Limosilactobacillus vaginalis	30	5.11629e-05
Park-GC	2020_A_08	SRR13757267	rna	76775	Malassezia restricta	13	0.0180148
Park-GC	2020_SG_40	SRR13757268	rna	5478	[Candida] glabrata	56	0.0151472
Park-GC	2020_SG_40	SRR13757268	rna	305	Ralstonia solanacearum	162	0.00444308
Park-GC	2020_SG_40	SRR13757268	rna	729	Haemophilus parainfluenzae	103	0.00210359
Park-GC	2020_SG_39	SRR13757269	rna	210	Helicobacter pylori	2154	0.758625
Park-GC	2020_SG_39	SRR13757269	rna	729	Haemophilus parainfluenzae	1107	0.340373
Park-GC	2020_SG_39	SRR13757269	rna	28132	Prevotella melaninogenica	40	0.0057632
Park-GC	2020_SG_39	SRR13757269	rna	104955	Limosilactobacillus frumenti	39	0.000164709
Park-GC	2020_SG_38	SRR13757270	rna	488	Neisseria mucosa	1055	0.936617
Park-GC	2020_SG_38	SRR13757270	rna	199	Campylobacter concisus	31	0.104122
Park-GC	2020_SG_38	SRR13757270	rna	729	Haemophilus parainfluenzae	261	0.028056
Park-GC	2020_SG_38	SRR13757270	rna	28037	Streptococcus mitis	229	0.00705204
Park-GC	2020_SG_38	SRR13757270	rna	575614	Prevotella sp. oral taxon 299 str. F0039	8	0.00396285
Park-GC	2020_SG_38	SRR13757270	rna	712357	Leptotrichia sp. oral taxon 212	18	0.00336808
Park-GC	2020_SG_38	SRR13757270	rna	76859	Fusobacterium nucleatum subsp. animalis	35	0.00191217
Park-GC	2020_SG_38	SRR13757270	rna	28132	Prevotella melaninogenica	58	0.00157271
Park-GC	2020_SG_38	SRR13757270	rna	712710	Tannerella serpentiformis	32	0.00132851
Park-GC	2020_SG_38	SRR13757270	rna	84135	Gemella sanguinis	19	0.000934691
Park-GC	2020_SG_38	SRR13757270	rna	1307	Streptococcus suis	83	0.000803754
Park-GC	2020_SG_38	SRR13757270	rna	43675	Rothia mucilaginosa	27	9.44976e-05
Park-GC	2020_SG_35	SRR13757273	rna	210	Helicobacter pylori	31002	0.883749
Park-GC	2020_SG_35	SRR13757273	rna	729	Haemophilus parainfluenzae	110	0.0202737
Park-GC	2020_SG_35	SRR13757273	rna	28135	Prevotella oris	27	0.00609603
Park-GC	2020_SG_35	SRR13757273	rna	212	Helicobacter acinonychis	32	0.00292853
Park-GC	2020_A_07	SRR13757278	rna	562	Escherichia coli	2300	0.836861
Park-GC	2020_A_07	SRR13757278	rna	498848	Thermus aquaticus Y51MC23	15	0.00683024
Park-GC	2020_A_07	SRR13757278	rna	287	Pseudomonas aeruginosa	231	0.00433715
Park-GC	2020_A_07	SRR13757278	rna	303	Pseudomonas putida	574	0.00420021
Park-GC	2020_A_07	SRR13757278	rna	1290	Staphylococcus hominis	32	0.00318535
Park-GC	2020_A_07	SRR13757278	rna	1747	Cutibacterium acnes	703	0.00273712
Park-GC	2020_A_07	SRR13757278	rna	470	Acinetobacter baumannii	251	0.00263273
Park-GC	2020_A_07	SRR13757278	rna	1396	Bacillus cereus	10	0.00120871
Park-GC	2020_A_07	SRR13757278	rna	1491	Clostridium botulinum	78	0.00100848
Park-GC	2020_A_07	SRR13757278	rna	29442	Pseudomonas tolaasii	307	0.0007996
Park-GC	2020_A_07	SRR13757278	rna	1280	Staphylococcus aureus	61	0.000698263
Park-GC	2020_A_07	SRR13757278	rna	1528099	Lawsonella clevelandensis	51	0.00021397
Park-GC	2020_A_07	SRR13757278	rna	76775	Malassezia restricta	88	0.000208024
Park-GC	2020_A_07	SRR13757278	rna	122368	Cercospora beticola	68	0.000121419
Park-GC	2020_A_07	SRR13757278	rna	573	Klebsiella pneumoniae	40	8.27071e-05
Park-GC	2020_A_07	SRR13757278	rna	34062	Moraxella osloensis	61	5.13741e-05
Park-GC	2020_A_07	SRR13757278	rna	33011	Cutibacterium granulosum	13	4.96851e-05
Park-GC	2020_A_07	SRR13757278	rna	40324	Stenotrophomonas maltophilia	31	1.86628e-05
Park-GC	2020_SG_30	SRR13757279	rna	210	Helicobacter pylori	23812	0.918189
Park-GC	2020_SG_30	SRR13757279	rna	851	Fusobacterium nucleatum	56	0.0608605
Park-GC	2020_SG_30	SRR13757279	rna	28132	Prevotella melaninogenica	138	0.0312248
Park-GC	2020_SG_30	SRR13757279	rna	76859	Fusobacterium nucleatum subsp. animalis	21	0.00824678
Park-GC	2020_SG_30	SRR13757279	rna	729	Haemophilus parainfluenzae	209	0.00138459
Park-GC	2020_SG_30	SRR13757279	rna	303	Pseudomonas putida	30	0.000753191
Park-GC	2020_SG_30	SRR13757279	rna	471	Acinetobacter calcoaceticus	33	0.000216003
Park-GC	2020_SG_29	SRR13757280	rna	851	Fusobacterium nucleatum	38943	0.980505
Park-GC	2020_SG_29	SRR13757280	rna	76859	Fusobacterium nucleatum subsp. animalis	15827	0.959038
Park-GC	2020_SG_29	SRR13757280	rna	28132	Prevotella melaninogenica	44366	0.879973
Park-GC	2020_SG_29	SRR13757280	rna	457405	Fusobacterium nucleatum subsp. animalis 7 1	8372	0.736862
Park-GC	2020_SG_29	SRR13757280	rna	76857	Fusobacterium nucleatum subsp. polymorphum	1738	0.435742
Park-GC	2020_SG_29	SRR13757280	rna	1307427	Fusobacterium nucleatum subsp. vincentii ChDC F8	235	0.429725
Park-GC	2020_SG_29	SRR13757280	rna	469602	Fusobacterium nucleatum subsp. vincentii 3 1 27	324	0.295826
Park-GC	2020_SG_29	SRR13757280	rna	155615	Fusobacterium nucleatum subsp. vincentii	922	0.208496
Park-GC	2020_SG_29	SRR13757280	rna	712471	Prevotella sp. oral taxon 475	648	0.17261
Park-GC	2020_SG_29	SRR13757280	rna	584	Proteus mirabilis	6966	0.120529
Park-GC	2020_SG_29	SRR13757280	rna	490	Neisseria sicca	1345	0.0936835
Park-GC	2020_SG_29	SRR13757280	rna	573	Klebsiella pneumoniae	2125	0.0916603
Park-GC	2020_SG_29	SRR13757280	rna	539	Eikenella corrodens	1217	0.038185
Park-GC	2020_SG_29	SRR13757280	rna	28133	Prevotella nigrescens	1131	0.0380825
Park-GC	2020_SG_29	SRR13757280	rna	1236518	Prevotella scopos JCM 17725	24328	0.0367865
Park-GC	2020_SG_29	SRR13757280	rna	28901	Salmonella enterica	186	0.0292016
Park-GC	2020_SG_29	SRR13757280	rna	199	Campylobacter concisus	164	0.015904
Park-GC	2020_SG_29	SRR13757280	rna	264731	Prevotella ruminicola 23	10387	0.0134242
Park-GC	2020_SG_29	SRR13757280	rna	2133944	Pseudoprevotella muciniphila	15870	0.0127147
Park-GC	2020_SG_29	SRR13757280	rna	739	Aggregatibacter segnis	10007	0.0125014
Park-GC	2020_SG_29	SRR13757280	rna	488	Neisseria mucosa	4335	0.0124062
Park-GC	2020_SG_29	SRR13757280	rna	28135	Prevotella oris	1230	0.0102992
Park-GC	2020_SG_29	SRR13757280	rna	28131	Prevotella intermedia	2832	0.0101588
Park-GC	2020_SG_29	SRR13757280	rna	824	Campylobacter gracilis	75	0.0101355
Park-GC	2020_SG_29	SRR13757280	rna	729	Haemophilus parainfluenzae	7888	0.0100844
Park-GC	2020_SG_29	SRR13757280	rna	470	Acinetobacter baumannii	3042	0.0086401
Park-GC	2020_SG_29	SRR13757280	rna	671211	Fusobacterium sp. oral taxon 203	245	0.00661217
Park-GC	2020_SG_29	SRR13757280	rna	487	Neisseria meningitidis	6299	0.00542379
Park-GC	2020_SG_29	SRR13757280	rna	28449	Neisseria subflava	1338	0.00472806
Park-GC	2020_SG_29	SRR13757280	rna	28037	Streptococcus mitis	833	0.0038733
Park-GC	2020_SG_29	SRR13757280	rna	484	Neisseria flavescens	477	0.00385104
Park-GC	2020_SG_29	SRR13757280	rna	727	Haemophilus influenzae	5072	0.00354823
Park-GC	2020_SG_29	SRR13757280	rna	1177574	Prevotella jejuni	3282	0.00348629
Park-GC	2020_SG_29	SRR13757280	rna	28129	Prevotella denticola	550	0.0031544
Park-GC	2020_SG_29	SRR13757280	rna	28112	Tannerella forsythia	342	0.00300202
Park-GC	2020_SG_29	SRR13757280	rna	714	Aggregatibacter actinomycetemcomitans	3663	0.00287338
Park-GC	2020_SG_29	SRR13757280	rna	821	Phocaeicola vulgatus	11213	0.00275558
Park-GC	2020_SG_29	SRR13757280	rna	1379	Gemella haemolysans	226	0.00264643
Park-GC	2020_SG_29	SRR13757280	rna	908937	Prevotella dentalis DSM 3688	1654	0.00241633
Park-GC	2020_SG_29	SRR13757280	rna	634176	Aggregatibacter aphrophilus NJ8700	3096	0.00216692
Park-GC	2020_SG_29	SRR13757280	rna	76123	Prevotella enoeca	1829	0.00209338
Park-GC	2020_SG_29	SRR13757280	rna	28119	Bacteroides zoogleoformans	1709	0.00208339
Park-GC	2020_SG_29	SRR13757280	rna	732	Aggregatibacter aphrophilus	6755	0.00185064
Park-GC	2020_SG_29	SRR13757280	rna	1117645	Elizabethkingia anophelis	1127	0.001425
Park-GC	2020_SG_29	SRR13757280	rna	575614	Prevotella sp. oral taxon 299 str. F0039	327	0.0014073
Park-GC	2020_SG_29	SRR13757280	rna	1328	Streptococcus anginosus	1210	0.00140608
Park-GC	2020_SG_29	SRR13757280	rna	471	Acinetobacter calcoaceticus	1012	0.00133393
Park-GC	2020_SG_29	SRR13757280	rna	712435	Porphyromonas sp. oral taxon 275	125	0.00126333
Park-GC	2020_SG_29	SRR13757280	rna	2715212	Bacteroides sp. CBA7301	7544	0.00121667
Park-GC	2020_SG_29	SRR13757280	rna	1302	Streptococcus gordonii	164	0.00119475
Park-GC	2020_SG_29	SRR13757280	rna	996	Flavobacterium columnare	518	0.000960525
Park-GC	2020_SG_29	SRR13757280	rna	29391	Gemella morbillorum	329	0.000947747
Park-GC	2020_SG_29	SRR13757280	rna	2545799	Capnocytophaga sp. FDAARGOS 737	439	0.000930442
Park-GC	2020_SG_29	SRR13757280	rna	157687	Leptotrichia wadei	24	0.000884534
Park-GC	2020_SG_29	SRR13757280	rna	985008	Aggregatibacter aphrophilus ATCC 33389	3	0.000840292
Park-GC	2020_SG_29	SRR13757280	rna	29466	Veillonella parvula	244	0.000798029
Park-GC	2020_SG_29	SRR13757280	rna	712357	Leptotrichia sp. oral taxon 212	732	0.00071386
Park-GC	2020_SG_29	SRR13757280	rna	747	Pasteurella multocida	2083	0.000476642
Park-GC	2020_SG_29	SRR13757280	rna	329854	Bacteroides intestinalis	5839	0.000366575
Park-GC	2020_SG_29	SRR13757280	rna	187101	Sneathia vaginalis	15	0.000321743
Park-GC	2020_SG_29	SRR13757280	rna	712710	Tannerella serpentiformis	5255	0.000287063
Park-GC	2020_SG_29	SRR13757280	rna	76860	Streptococcus constellatus	771	0.00028698
Park-GC	2020_SG_29	SRR13757280	rna	762982	Paraprevotella xylaniphila YIT 11841	1697	0.00024326
Park-GC	2020_SG_29	SRR13757280	rna	1658672	Ottowia sp. oral taxon 894	5	0.000238428
Park-GC	2020_SG_29	SRR13757280	rna	521095	Lancefieldella parvulum DSM 20469	14	0.000235731
Park-GC	2020_SG_29	SRR13757280	rna	33033	Parvimonas micra	796	0.000230656
Park-GC	2020_SG_29	SRR13757280	rna	1017	Capnocytophaga gingivalis	1252	0.000195812
Park-GC	2020_SG_29	SRR13757280	rna	546271	Selenomonas sputigena ATCC 35185	46	0.000191221
Park-GC	2020_SG_29	SRR13757280	rna	114527	Mogibacterium diversum	28	0.000188332
Park-GC	2020_SG_29	SRR13757280	rna	36874	Porphyromonas cangingivalis	514	0.000160262
Park-GC	2020_SG_29	SRR13757280	rna	28118	Odoribacter splanchnicus	1183	0.000159817
Park-GC	2020_SG_29	SRR13757280	rna	39777	Veillonella atypica	84	0.000141179
Park-GC	2020_SG_29	SRR13757280	rna	667015	Phocaeicola salanitronis DSM 18170	2333	0.000139668
Park-GC	2020_SG_29	SRR13757280	rna	1303	Streptococcus oralis	241	0.000125603
Park-GC	2020_SG_29	SRR13757280	rna	39950	Dialister pneumosintes	37	0.000114549
Park-GC	2020_SG_29	SRR13757280	rna	33040	Streptococcus milleri	73	9.0814e-05
Park-GC	2020_SG_29	SRR13757280	rna	617123	Lachnoanaerobaculum umeaense	251	2.6743e-05
Park-GC	2020_SG_29	SRR13757280	rna	43675	Rothia mucilaginosa	31	2.4686e-05
Park-GC	2020_SG_28	SRR13757281	rna	851	Fusobacterium nucleatum	183	0.353839
Park-GC	2020_SG_28	SRR13757281	rna	76859	Fusobacterium nucleatum subsp. animalis	84	0.0999266
Park-GC	2020_SG_28	SRR13757281	rna	28132	Prevotella melaninogenica	96	0.00757417
Park-GC	2020_SG_28	SRR13757281	rna	28135	Prevotella oris	1482	0.00642879
Park-GC	2020_SG_28	SRR13757281	rna	735	Haemophilus parahaemolyticus	212	0.0046692
Park-GC	2020_SG_28	SRR13757281	rna	1584	Lactobacillus delbrueckii	259	0.00313662
Park-GC	2020_SG_28	SRR13757281	rna	157687	Leptotrichia wadei	17	0.00282888
Park-GC	2020_SG_28	SRR13757281	rna	1280	Staphylococcus aureus	89	0.00196236
Park-GC	2020_SG_28	SRR13757281	rna	39777	Veillonella atypica	30	0.00161128
Park-GC	2020_SG_28	SRR13757281	rna	28131	Prevotella intermedia	94	0.00138879
Park-GC	2020_SG_28	SRR13757281	rna	747	Pasteurella multocida	127	0.000352366
Park-GC	2020_SG_27	SRR13757282	rna	851	Fusobacterium nucleatum	56	0.416678
Park-GC	2020_SG_27	SRR13757282	rna	729	Haemophilus parainfluenzae	172	0.140215
Park-GC	2020_SG_27	SRR13757282	rna	837	Porphyromonas gingivalis	82	0.127576
Park-GC	2020_SG_27	SRR13757282	rna	28131	Prevotella intermedia	97	0.0137608
Park-GC	2020_SG_27	SRR13757282	rna	575614	Prevotella sp. oral taxon 299 str. F0039	55	0.0122913
Park-GC	2020_SG_27	SRR13757282	rna	1584	Lactobacillus delbrueckii	71	0.00928431
Park-GC	2020_SG_27	SRR13757282	rna	28132	Prevotella melaninogenica	63	0.00589802
Park-GC	2020_SG_27	SRR13757282	rna	43675	Rothia mucilaginosa	25	0.000898125
Park-GC	2020_SG_22	SRR13757287	rna	210	Helicobacter pylori	1777	0.995005
Park-GC	2020_A_06	SRR13757289	rna	562	Escherichia coli	1909	0.787268
Park-GC	2020_A_06	SRR13757289	rna	1747	Cutibacterium acnes	16	0.00135526
Park-GC	2020_SG_19	SRR13757291	rna	210	Helicobacter pylori	75326	0.959845
Park-GC	2020_SG_19	SRR13757291	rna	729	Haemophilus parainfluenzae	146	0.0383161
Park-GC	2020_SG_19	SRR13757291	rna	28132	Prevotella melaninogenica	33	0.00382493
Park-GC	2020_SG_19	SRR13757291	rna	43675	Rothia mucilaginosa	30	0.000398933
Park-GC	2020_SG_17	SRR13757293	rna	210	Helicobacter pylori	206619	0.987308
Park-GC	2020_SG_17	SRR13757293	rna	735	Haemophilus parahaemolyticus	42	0.00122497
Park-GC	2020_SG_17	SRR13757293	rna	1584	Lactobacillus delbrueckii	87	0.000954389
Park-GC	2020_SG_17	SRR13757293	rna	1201032	Campylobacter jejuni subsp. jejuni PT14	4	0.000890083
Park-GC	2020_SG_17	SRR13757293	rna	1352	Enterococcus faecium	139	0.000202718
Park-GC	2020_SG_13	SRR13757297	rna	210	Helicobacter pylori	11083	0.802897
Park-GC	2020_SG_13	SRR13757297	rna	43675	Rothia mucilaginosa	17	0.000793813
Park-GC	2020_SG_13	SRR13757297	rna	44283	Pasteurella multocida subsp. multocida	88	0.000167058
Park-GC	2020_SG_12	SRR13757298	rna	851	Fusobacterium nucleatum	340	0.356007
Park-GC	2020_SG_12	SRR13757298	rna	28132	Prevotella melaninogenica	964	0.136994
Park-GC	2020_SG_12	SRR13757298	rna	490	Neisseria sicca	597	0.123919
Park-GC	2020_SG_12	SRR13757298	rna	210	Helicobacter pylori	261	0.0632311
Park-GC	2020_SG_12	SRR13757298	rna	199	Campylobacter concisus	71	0.0315323
Park-GC	2020_SG_12	SRR13757298	rna	204	Campylobacter showae	60	0.0239311
Park-GC	2020_SG_12	SRR13757298	rna	39777	Veillonella atypica	128	0.0124236
Park-GC	2020_SG_12	SRR13757298	rna	735	Haemophilus parahaemolyticus	1726	0.00842485
Park-GC	2020_SG_12	SRR13757298	rna	1177574	Prevotella jejuni	74	0.00712198
Park-GC	2020_SG_12	SRR13757298	rna	28131	Prevotella intermedia	118	0.00547212
Park-GC	2020_SG_12	SRR13757298	rna	47770	Lactobacillus crispatus	43	0.00490229
Park-GC	2020_SG_12	SRR13757298	rna	727	Haemophilus influenzae	1805	0.00408213
Park-GC	2020_SG_12	SRR13757298	rna	157687	Leptotrichia wadei	72	0.00223425
Park-GC	2020_SG_12	SRR13757298	rna	305	Ralstonia solanacearum	529	0.0018362
Park-GC	2020_SG_12	SRR13757298	rna	712435	Porphyromonas sp. oral taxon 275	61	0.000934816
Park-GC	2020_SG_12	SRR13757298	rna	747	Pasteurella multocida	513	0.000768692
Park-GC	2020_SG_12	SRR13757298	rna	84135	Gemella sanguinis	38	0.000506994
Park-GC	2020_SG_12	SRR13757298	rna	712710	Tannerella serpentiformis	429	0.000450263
Park-GC	2020_SG_12	SRR13757298	rna	1352	Enterococcus faecium	64	0.000422251
Park-GC	2020_SG_12	SRR13757298	rna	253	Chryseobacterium indologenes	88	0.000339528
Park-GC	2020_SG_12	SRR13757298	rna	617123	Lachnoanaerobaculum umeaense	21	0.000230178
Park-GC	2020_SG_12	SRR13757298	rna	2133944	Pseudoprevotella muciniphila	115	0.000197302
Park-GC	2020_SG_12	SRR13757298	rna	667015	Phocaeicola salanitronis DSM 18170	332	0.000109821
Park-GC	2020_SG_11	SRR13757299	rna	210	Helicobacter pylori	129902	0.857489
Park-GC	2020_SG_11	SRR13757299	rna	1055530	Helicobacter pylori SNT49	1853	0.295193
Park-GC	2020_SG_11	SRR13757299	rna	28132	Prevotella melaninogenica	347	0.05778
Park-GC	2020_SG_11	SRR13757299	rna	573	Klebsiella pneumoniae	86	0.0112508
Park-GC	2020_SG_11	SRR13757299	rna	2500149	Salmonella phage TS13	10476	0.0111855
Park-GC	2020_SG_11	SRR13757299	rna	199	Campylobacter concisus	48	0.00813989
Park-GC	2020_SG_11	SRR13757299	rna	726	Haemophilus haemolyticus	901	0.00362007
Park-GC	2020_SG_11	SRR13757299	rna	575614	Prevotella sp. oral taxon 299 str. F0039	30	0.0019742
Park-GC	2020_SG_11	SRR13757299	rna	1177574	Prevotella jejuni	45	0.00177697
Park-GC	2020_SG_11	SRR13757299	rna	1379	Gemella haemolysans	52	0.00141038
Park-GC	2020_SG_11	SRR13757299	rna	712357	Leptotrichia sp. oral taxon 212	54	0.00130373
Park-GC	2020_SG_11	SRR13757299	rna	546	Citrobacter freundii	33	0.00060771
Park-GC	2020_SG_11	SRR13757299	rna	43675	Rothia mucilaginosa	28	0.000393053
Park-GC	2020_SG_11	SRR13757299	rna	28135	Prevotella oris	23	0.000206318
Park-GC	2020_SG_11	SRR13757299	rna	747	Pasteurella multocida	223	0.000124651
Park-GC	2020_SG_06	SRR13757305	rna	210	Helicobacter pylori	110348	0.929712
Park-GC	2020_SG_06	SRR13757305	rna	1502	Clostridium perfringens	3347	0.0630227
Park-GC	2020_SG_06	SRR13757305	rna	199	Campylobacter concisus	41	0.0529756
Park-GC	2020_SG_06	SRR13757305	rna	28132	Prevotella melaninogenica	231	0.030645
Park-GC	2020_SG_06	SRR13757305	rna	197	Campylobacter jejuni	37	0.00507954
Park-GC	2020_SG_06	SRR13757305	rna	1201032	Campylobacter jejuni subsp. jejuni PT14	15	0.00217071
Park-GC	2020_SG_06	SRR13757305	rna	1280	Staphylococcus aureus	648	0.0018671
Park-GC	2020_SG_06	SRR13757305	rna	546271	Selenomonas sputigena ATCC 35185	13	0.00113718
Park-GC	2020_SG_06	SRR13757305	rna	157687	Leptotrichia wadei	20	0.00103137
Park-GC	2020_SG_06	SRR13757305	rna	39777	Veillonella atypica	79	0.000757322
Park-GC	2020_SG_06	SRR13757305	rna	1404	Priestia megaterium	79	0.000457646
Park-GC	2020_SG_06	SRR13757305	rna	97478	Limosilactobacillus mucosae	122	0.000278874
Park-GC	2020_SG_06	SRR13757305	rna	33033	Parvimonas micra	21	0.000243912
Park-GC	2020_SG_06	SRR13757305	rna	712710	Tannerella serpentiformis	17	0.000239418
Park-GC	2020_SG_06	SRR13757305	rna	216816	Bifidobacterium longum	31	4.71725e-05
Park-GC	2020_SG_06	SRR13757305	rna	617123	Lachnoanaerobaculum umeaense	361	3.47305e-05
Park-GC	2020_SG_01	SRR13757310	rna	210	Helicobacter pylori	3155	0.606834
Park-GC	2020_SG_01	SRR13757310	rna	47770	Lactobacillus crispatus	6904	0.445657
Park-GC	2020_SG_01	SRR13757310	rna	76859	Fusobacterium nucleatum subsp. animalis	20	0.0177592
Park-GC	2020_SG_01	SRR13757310	rna	28129	Prevotella denticola	191	0.00737139
Park-GC	2020_SG_01	SRR13757310	rna	28137	Prevotella veroralis	112	0.00500922
Park-GC	2020_SG_01	SRR13757310	rna	199	Campylobacter concisus	19	0.00385367
Park-GC	2020_SG_01	SRR13757310	rna	28135	Prevotella oris	108	0.00240496
Park-GC	2020_SG_01	SRR13757310	rna	573	Klebsiella pneumoniae	80	0.00211173
Park-GC	2020_SG_01	SRR13757310	rna	1352	Enterococcus faecium	66	0.000392496
Park-GC	2020_SG_01	SRR13757310	rna	39777	Veillonella atypica	49	0.000311323
Park-GC	2020_SG_01	SRR13757310	rna	1502	Clostridium perfringens	13	0.000308276
Park-GC	2020_SG_01	SRR13757310	rna	43675	Rothia mucilaginosa	12	0.00012281
Park-GC	2020_SG_01	SRR13757310	rna	44283	Pasteurella multocida subsp. multocida	93	9.3918e-05
Park-GC	2020_D_03	SRR13757312	rna	10359	Human betaherpesvirus 5	59	0.427243
Park-GC	2020_D_03	SRR13757312	rna	573	Klebsiella pneumoniae	71	0.00399438
Park-GC	2020_D_03	SRR13757312	rna	76775	Malassezia restricta	94	0.000618206
Park-GC	2020_D_03	SRR13757312	rna	1747	Cutibacterium acnes	23	0.000498368
Park-GC	2020_D_02	SRR13757313	rna	210	Helicobacter pylori	316	0.993943
Park-GC	2020_D_02	SRR13757313	rna	735	Haemophilus parahaemolyticus	60	0.00106484
Park-GC	2020_D_02	SRR13757313	rna	1747	Cutibacterium acnes	18	0.000836877
Park-GC	2020_C_11	SRR13757315	rna	1747	Cutibacterium acnes	17	0.0144696
Park-GC	2020_C_09	SRR13757317	rna	210	Helicobacter pylori	21766	0.643216
Park-GC	2020_C_09	SRR13757317	rna	102608	Helicobacter pylori F32	26	0.0160356
Park-GC	2020_C_09	SRR13757317	rna	290847	Helicobacter pylori 51	1394	0.0052016
Park-GC	2020_C_09	SRR13757317	rna	684950	Helicobacter pylori 52	1995	0.00401948
Park-GC	2020_C_09	SRR13757317	rna	866346	Helicobacter pylori F57	79	0.0031115
Park-GC	2020_C_09	SRR13757317	rna	1248726	Helicobacter pylori OK310	963	0.00173844
Park-GC	2020_C_09	SRR13757317	rna	1747	Cutibacterium acnes	27	0.000704344
Park-GC	2020_C_09	SRR13757317	rna	76775	Malassezia restricta	28	0.000224426
Park-GC	2020_C_07	SRR13757319	rna	210	Helicobacter pylori	7115	0.569111
Park-GC	2020_C_07	SRR13757319	rna	562	Escherichia coli	3517	0.0979743
Park-GC	2020_C_07	SRR13757319	rna	34062	Moraxella osloensis	621	0.0213852
Park-GC	2020_C_07	SRR13757319	rna	866346	Helicobacter pylori F57	50	0.00944287
Park-GC	2020_C_07	SRR13757319	rna	102608	Helicobacter pylori F32	64	0.0094412
Park-GC	2020_C_07	SRR13757319	rna	287	Pseudomonas aeruginosa	218	0.00211484
Park-GC	2020_C_07	SRR13757319	rna	290847	Helicobacter pylori 51	483	0.00167141
Park-GC	2020_C_07	SRR13757319	rna	1248726	Helicobacter pylori OK310	451	0.0011885
Park-GC	2020_C_07	SRR13757319	rna	85336	Rothia nasimurium	73	0.000684858
Park-GC	2020_C_07	SRR13757319	rna	573	Klebsiella pneumoniae	99	0.000636975
Park-GC	2020_C_07	SRR13757319	rna	2283318	Aquirhabdus parva	33	0.000427677
Park-GC	2020_C_07	SRR13757319	rna	1747	Cutibacterium acnes	33	0.000186799
Park-GC	2020_C_07	SRR13757319	rna	1499308	Paracoccus mutanolyticus	44	0.00013435
Park-GC	2020_C_07	SRR13757319	rna	71999	Kocuria palustris	100	0.000130739
Park-GC	2020_C_07	SRR13757319	rna	115862	Mycobacterium tuberculosis variant caprae	15	9.58551e-05
Park-GC	2020_C_07	SRR13757319	rna	1063	Cereibacter sphaeroides	32	8.15313e-05
Park-GC	2020_C_07	SRR13757319	rna	303	Pseudomonas putida	153	7.54619e-05
Park-GC	2020_B_05	SRR13757328	rna	562	Escherichia coli	4200	0.686945
Park-GC	2020_B_05	SRR13757328	rna	1747	Cutibacterium acnes	611	0.0176335
Park-GC	2020_B_05	SRR13757328	rna	1282	Staphylococcus epidermidis	64	0.00408956
Park-GC	2020_B_05	SRR13757328	rna	34062	Moraxella osloensis	105	0.00189315
Park-GC	2020_B_05	SRR13757328	rna	1491	Clostridium botulinum	41	0.000708759
Park-GC	2020_B_05	SRR13757328	rna	287	Pseudomonas aeruginosa	58	0.000664186
Park-GC	2020_B_05	SRR13757328	rna	303	Pseudomonas putida	107	0.000463251
Park-GC	2020_B_05	SRR13757328	rna	1499308	Paracoccus mutanolyticus	14	0.000358871
Park-GC	2020_B_05	SRR13757328	rna	1280	Staphylococcus aureus	86	0.000356036
Park-GC	2020_B_05	SRR13757328	rna	1528099	Lawsonella clevelandensis	83	0.000349941
Park-GC	2020_B_05	SRR13757328	rna	76775	Malassezia restricta	167	0.000276152
Park-GC	2020_B_05	SRR13757328	rna	573	Klebsiella pneumoniae	74	0.000173617
Park-GC	2020_B_05	SRR13757328	rna	1244	Leuconostoc gelidum	9	0.000128195
Park-GC	2020_B_05	SRR13757328	rna	44283	Pasteurella multocida subsp. multocida	20	0.000110161
Park-GC	2020_GC_38	SRR13757334	rna	199	Campylobacter concisus	54	0.0383125
Park-GC	2020_GC_38	SRR13757334	rna	851	Fusobacterium nucleatum	127	0.0262631
Park-GC	2020_GC_38	SRR13757334	rna	837	Porphyromonas gingivalis	189	0.0215604
Park-GC	2020_GC_38	SRR13757334	rna	1314	Streptococcus pyogenes	644	0.014021
Park-GC	2020_GC_38	SRR13757334	rna	1307	Streptococcus suis	452	0.00832254
Park-GC	2020_GC_38	SRR13757334	rna	28135	Prevotella oris	52	0.00454127
Park-GC	2020_GC_38	SRR13757334	rna	39777	Veillonella atypica	23	0.00378207
Park-GC	2020_GC_38	SRR13757334	rna	502	Kingella denitrificans	168	0.00323499
Park-GC	2020_GC_38	SRR13757334	rna	28131	Prevotella intermedia	76	0.00291276
Park-GC	2020_GC_38	SRR13757334	rna	305	Ralstonia solanacearum	470	0.00284398
Park-GC	2020_GC_38	SRR13757334	rna	43768	Corynebacterium matruchotii	16	0.00183313
Park-GC	2020_GC_38	SRR13757334	rna	879243	Porphyromonas asaccharolytica DSM 20707	66	0.00170729
Park-GC	2020_GC_38	SRR13757334	rna	747	Pasteurella multocida	522	0.00163465
Park-GC	2020_GC_38	SRR13757334	rna	134537	Paraburkholderia fungorum	312	0.00148996
Park-GC	2020_GC_38	SRR13757334	rna	712357	Leptotrichia sp. oral taxon 212	34	0.0013315
Park-GC	2020_GC_38	SRR13757334	rna	237561	Candida albicans SC5314	54	0.0012308
Park-GC	2020_GC_38	SRR13757334	rna	287	Pseudomonas aeruginosa	23	0.00123039
Park-GC	2020_GC_38	SRR13757334	rna	28132	Prevotella melaninogenica	95	0.00120936
Park-GC	2020_GC_38	SRR13757334	rna	1396	Bacillus cereus	10	0.00108679
Park-GC	2020_GC_38	SRR13757334	rna	43675	Rothia mucilaginosa	389	0.000955709
Park-GC	2020_GC_38	SRR13757334	rna	2306583	Halomonas sp. JS92-SW72	18	0.000402732
Park-GC	2020_GC_38	SRR13757334	rna	818	Bacteroides thetaiotaomicron	36	0.000384086
Park-GC	2020_GC_38	SRR13757334	rna	712710	Tannerella serpentiformis	35	0.000375369
Park-GC	2020_GC_38	SRR13757334	rna	1017	Capnocytophaga gingivalis	73	0.000289112
Park-GC	2020_GC_38	SRR13757334	rna	47671	Lautropia mirabilis	38	0.000207318
Park-GC	2020_GC_38	SRR13757334	rna	28112	Tannerella forsythia	32	0.000144848
Park-GC	2020_GC_38	SRR13757334	rna	2184519	Hydrogenophaga sp. NH-16	7	0.00012988
Park-GC	2020_GC_38	SRR13757334	rna	471	Acinetobacter calcoaceticus	127	0.000111905
Park-GC	2020_GC_36	SRR13757336	rna	729	Haemophilus parainfluenzae	127	0.847765
Park-GC	2020_GC_36	SRR13757336	rna	210	Helicobacter pylori	36	0.661767
Park-GC	2020_GC_36	SRR13757336	rna	237561	Candida albicans SC5314	19	0.00103612
Park-GC	2020_GC_34	SRR13757338	rna	210	Helicobacter pylori	307	0.0749728
Park-GC	2020_GC_34	SRR13757338	rna	28449	Neisseria subflava	550	0.0364973
Park-GC	2020_GC_34	SRR13757338	rna	654	Aeromonas veronii	26	0.0064478
Park-GC	2020_GC_34	SRR13757338	rna	575614	Prevotella sp. oral taxon 299 str. F0039	9	0.00222051
Park-GC	2020_GC_34	SRR13757338	rna	837	Porphyromonas gingivalis	14	0.00210041
Park-GC	2020_GC_34	SRR13757338	rna	28132	Prevotella melaninogenica	34	0.00154437
Park-GC	2020_GC_34	SRR13757338	rna	817	Bacteroides fragilis	19	0.00134251
Park-GC	2020_GC_34	SRR13757338	rna	43675	Rothia mucilaginosa	50	0.000303802
Park-GC	2020_GC_34	SRR13757338	rna	44283	Pasteurella multocida subsp. multocida	408	0.000288439
Park-GC	2020_GC_34	SRR13757338	rna	1379	Gemella haemolysans	19	0.00020957
Park-GC	2020_GC_34	SRR13757338	rna	1307	Streptococcus suis	237	0.00020835
Park-GC	2020_GC_33	SRR13757339	rna	157687	Leptotrichia wadei	66	0.14654
Park-GC	2020_GC_32	SRR13757340	rna	210	Helicobacter pylori	240	0.201236
Park-GC	2020_GC_32	SRR13757340	rna	28132	Prevotella melaninogenica	58	0.0188203
Park-GC	2020_GC_32	SRR13757340	rna	1314	Streptococcus pyogenes	157	0.00934637
Park-GC	2020_GC_32	SRR13757340	rna	157687	Leptotrichia wadei	26	0.00266439
Park-GC	2020_GC_32	SRR13757340	rna	861	Fusobacterium ulcerans	45	0.00199442
Park-GC	2020_GC_32	SRR13757340	rna	1584	Lactobacillus delbrueckii	64	0.00103889
Park-GC	2020_GC_32	SRR13757340	rna	729	Haemophilus parainfluenzae	68	0.000652733
Park-GC	2020_GC_32	SRR13757340	rna	76775	Malassezia restricta	14	0.000464268
Park-GC	2020_GC_32	SRR13757340	rna	33035	Blautia producta	109	0.000370098
Park-GC	2020_GC_32	SRR13757340	rna	1585976	Bergeyella cardium	57	0.000357112
Park-GC	2020_GC_32	SRR13757340	rna	237258	Cloacibacterium normanense	31	0.000251583
Park-GC	2020_GC_32	SRR13757340	rna	43675	Rothia mucilaginosa	39	0.000127135
Park-GC	2020_GC_32	SRR13757340	rna	1747	Cutibacterium acnes	39	9.44866e-05
Park-GC	2020_GC_32	SRR13757340	rna	515622	Butyrivibrio proteoclasticus B316	18	7.38598e-05
Park-GC	2020_GC_31	SRR13757341	rna	210	Helicobacter pylori	1220	0.848755
Park-GC	2020_GC_31	SRR13757341	rna	44283	Pasteurella multocida subsp. multocida	19	0.0026662
Park-GC	2020_A_02	SRR13757343	rna	1747	Cutibacterium acnes	10	0.0269317
Park-GC	2020_A_01	SRR13757344	rna	562	Escherichia coli	3457	0.909427
Park-GC	2020_D_03	SRR13757414	16s	28132	Prevotella melaninogenica	229	0.447547
Park-GC	2020_D_03	SRR13757414	16s	210	Helicobacter pylori	30	0.378065
Park-GC	2020_D_03	SRR13757414	16s	729	Haemophilus parainfluenzae	444	0.288717
Park-GC	2020_D_03	SRR13757414	16s	28135	Prevotella oris	51	0.195899
Park-GC	2020_D_03	SRR13757414	16s	1244	Leuconostoc gelidum	50	0.16532
Park-GC	2020_D_03	SRR13757414	16s	575614	Prevotella sp. oral taxon 299 str. F0039	41	0.157427
Park-GC	2020_D_03	SRR13757414	16s	58231	Treponema medium	45	0.1158
Park-GC	2020_D_03	SRR13757414	16s	1747	Cutibacterium acnes	191	0.0981087
Park-GC	2020_D_03	SRR13757414	16s	1041504	Candidatus Arthromitus sp. SFB-rat-Yit	73	0.0830853
Park-GC	2020_D_03	SRR13757414	16s	134537	Paraburkholderia fungorum	32	0.0733944
Park-GC	2020_D_03	SRR13757414	16s	1351	Enterococcus faecalis	93	0.0647477
Park-GC	2020_D_03	SRR13757414	16s	94	Stella humosa	101	0.0385232
Park-GC	2020_D_03	SRR13757414	16s	33038	[Ruminococcus] gnavus	67	0.0192938
Park-GC	2020_D_03	SRR13757414	16s	47678	Bacteroides caccae	88	0.019261
Park-GC	2020_D_03	SRR13757414	16s	739	Aggregatibacter segnis	50	0.0181788
Park-GC	2020_D_03	SRR13757414	16s	52773	Schaalia meyeri	13	0.00946662
Park-GC	2020_D_03	SRR13757414	16s	735	Haemophilus parahaemolyticus	52	0.00757097
Park-GC	2020_D_03	SRR13757414	16s	1539298	Treponema sp. OMZ 838	54	0.00699821
Park-GC	2020_D_03	SRR13757414	16s	234267	Candidatus Solibacter usitatus Ellin6076	3	0.0064137
Park-GC	2020_D_03	SRR13757414	16s	880074	Barnesiella viscericola DSM 18177	13	0.00530491
Park-GC	2020_D_03	SRR13757414	16s	34062	Moraxella osloensis	32	0.00419732
Park-GC	2020_D_03	SRR13757414	16s	1677857	Acetivibrio saccincola	56	0.0027974
Park-GC	2020_D_03	SRR13757414	16s	74426	Collinsella aerofaciens	42	0.002288
Park-GC	2020_D_03	SRR13757414	16s	2341112	Georhizobium profundi	2	0.000827063
Park-GC	2020_D_02	SRR13757415	16s	851	Fusobacterium nucleatum	268	0.829007
Park-GC	2020_D_02	SRR13757415	16s	210	Helicobacter pylori	1737	0.824461
Park-GC	2020_D_02	SRR13757415	16s	817	Bacteroides fragilis	47	0.419226
Park-GC	2020_D_02	SRR13757415	16s	28132	Prevotella melaninogenica	17	0.192915
Park-GC	2020_D_02	SRR13757415	16s	309799	Dictyoglomus thermophilum H-6-12	67	0.147995
Park-GC	2020_D_02	SRR13757415	16s	729	Haemophilus parainfluenzae	510	0.138687
Park-GC	2020_D_02	SRR13757415	16s	821	Phocaeicola vulgatus	88	0.107866
Park-GC	2020_D_02	SRR13757415	16s	490	Neisseria sicca	1003	0.0930789
Park-GC	2020_D_02	SRR13757415	16s	29466	Veillonella parvula	340	0.0895228
Park-GC	2020_D_02	SRR13757415	16s	1747	Cutibacterium acnes	10831	0.06656
Park-GC	2020_D_02	SRR13757415	16s	157688	Leptotrichia hofstadii	57	0.0493017
Park-GC	2020_D_02	SRR13757415	16s	1282	Staphylococcus epidermidis	492	0.0331142
Park-GC	2020_D_02	SRR13757415	16s	1280	Staphylococcus aureus	391	0.031319
Park-GC	2020_D_02	SRR13757415	16s	28135	Prevotella oris	120	0.0301967
Park-GC	2020_D_02	SRR13757415	16s	1313	Streptococcus pneumoniae	1064	0.0212065
Park-GC	2020_D_02	SRR13757415	16s	712368	Leptotrichia sp. oral taxon 498	29	0.0205609
Park-GC	2020_D_02	SRR13757415	16s	43768	Corynebacterium matruchotii	201	0.0178563
Park-GC	2020_D_02	SRR13757415	16s	329854	Bacteroides intestinalis	281	0.0177528
Park-GC	2020_D_02	SRR13757415	16s	44008	Enterococcus cecorum	771	0.0160036
Park-GC	2020_D_02	SRR13757415	16s	546414	Deinococcus deserti VCD115	139	0.0158531
Park-GC	2020_D_02	SRR13757415	16s	28112	Tannerella forsythia	147	0.0153418
Park-GC	2020_D_02	SRR13757415	16s	459349	Candidatus Cloacimonas acidaminovorans str. Evry	13	0.0125563
Park-GC	2020_D_02	SRR13757415	16s	683124	Flavobacterium haoranii	58	0.0121171
Park-GC	2020_D_02	SRR13757415	16s	2545799	Capnocytophaga sp. FDAARGOS 737	299	0.0115505
Park-GC	2020_D_02	SRR13757415	16s	59374	Fibrobacter succinogenes subsp. succinogenes S85	13	0.0108949
Park-GC	2020_D_02	SRR13757415	16s	908937	Prevotella dentalis DSM 3688	75	0.00820683
Park-GC	2020_D_02	SRR13757415	16s	317577	Deinococcus ficus	82	0.00751849
Park-GC	2020_D_02	SRR13757415	16s	562	Escherichia coli	112	0.00721534
Park-GC	2020_D_02	SRR13757415	16s	495	Neisseria elongata	128	0.00692762
Park-GC	2020_D_02	SRR13757415	16s	28449	Neisseria subflava	129	0.00635671
Park-GC	2020_D_02	SRR13757415	16s	735	Haemophilus parahaemolyticus	1499	0.00634205
Park-GC	2020_D_02	SRR13757415	16s	40214	Acinetobacter johnsonii	217	0.00602215
Park-GC	2020_D_02	SRR13757415	16s	309798	Coprothermobacter proteolyticus DSM 5265	131	0.00595225
Park-GC	2020_D_02	SRR13757415	16s	1712675	Turicibacter sp. H121	45	0.0058803
Park-GC	2020_D_02	SRR13757415	16s	34062	Moraxella osloensis	650	0.00575713
Park-GC	2020_D_02	SRR13757415	16s	1352	Enterococcus faecium	395	0.00446639
Park-GC	2020_D_02	SRR13757415	16s	1423	Bacillus subtilis	768	0.00419937
Park-GC	2020_D_02	SRR13757415	16s	1338368	Paenibacillus lentus	111	0.00404232
Park-GC	2020_D_02	SRR13757415	16s	1396	Bacillus cereus	235	0.00401803
Park-GC	2020_D_02	SRR13757415	16s	484770	Pelosinus sp. UFO1	33	0.00397714
Park-GC	2020_D_02	SRR13757415	16s	28133	Prevotella nigrescens	58	0.00380262
Park-GC	2020_D_02	SRR13757415	16s	137591	Weissella cibaria	405	0.00322209
Park-GC	2020_D_02	SRR13757415	16s	2547394	Flavobacterium nackdongense	27	0.00315852
Park-GC	2020_D_02	SRR13757415	16s	1017	Capnocytophaga gingivalis	104	0.00315399
Park-GC	2020_D_02	SRR13757415	16s	487	Neisseria meningitidis	4	0.00310424
Park-GC	2020_D_02	SRR13757415	16s	84135	Gemella sanguinis	268	0.00289253
Park-GC	2020_D_02	SRR13757415	16s	732	Aggregatibacter aphrophilus	49	0.00282051
Park-GC	2020_D_02	SRR13757415	16s	1091006	Nostoc linckia NIES-25	520	0.00272509
Park-GC	2020_D_02	SRR13757415	16s	123214	Persephonella marina EX-H1	4	0.00244614
Park-GC	2020_D_02	SRR13757415	16s	1925548	Candidatus Fonsibacter ubiquis	1	0.00241261
Park-GC	2020_D_02	SRR13757415	16s	739	Aggregatibacter segnis	195	0.00241079
Park-GC	2020_D_02	SRR13757415	16s	305	Ralstonia solanacearum	352	0.00237759
Park-GC	2020_D_02	SRR13757415	16s	720554	Acetivibrio clariflavus DSM 19732	158	0.00216079
Park-GC	2020_D_02	SRR13757415	16s	128785	Pseudoxanthomonas mexicana	75	0.00210969
Park-GC	2020_D_02	SRR13757415	16s	237258	Cloacibacterium normanense	108	0.00209149
Park-GC	2020_D_02	SRR13757415	16s	1528099	Lawsonella clevelandensis	514	0.00204921
Park-GC	2020_D_02	SRR13757415	16s	33033	Parvimonas micra	46	0.00197768
Park-GC	2020_D_02	SRR13757415	16s	575614	Prevotella sp. oral taxon 299 str. F0039	3	0.00192916
Park-GC	2020_D_02	SRR13757415	16s	2711231	Roseimicrobium sp. ORNL1	88	0.00188275
Park-GC	2020_D_02	SRR13757415	16s	657314	Blautia obeum A2-162	33	0.0017304
Park-GC	2020_D_02	SRR13757415	16s	1041504	Candidatus Arthromitus sp. SFB-rat-Yit	51	0.00172026
Park-GC	2020_D_02	SRR13757415	16s	1912897	Blautia argi	40	0.00168511
Park-GC	2020_D_02	SRR13757415	16s	43675	Rothia mucilaginosa	304	0.00161118
Park-GC	2020_D_02	SRR13757415	16s	1505	Paeniclostridium sordellii	273	0.00151674
Park-GC	2020_D_02	SRR13757415	16s	115561	Halomonas hydrothermalis	66	0.00140946
Park-GC	2020_D_02	SRR13757415	16s	553973	[Clostridium] hylemonae DSM 15053	52	0.00120505
Park-GC	2020_D_02	SRR13757415	16s	1510	Thermoclostridium stercorarium	255	0.00120098
Park-GC	2020_D_02	SRR13757415	16s	1305	Streptococcus sanguinis	98	0.00119889
Park-GC	2020_D_02	SRR13757415	16s	1653478	Rhodococcus sp. PBTS 1	99	0.00108503
Park-GC	2020_D_02	SRR13757415	16s	47671	Lautropia mirabilis	60	0.0010116
Park-GC	2020_D_02	SRR13757415	16s	35841	Caldibacillus thermoamylovorans	71	0.00100121
Park-GC	2020_D_02	SRR13757415	16s	717608	[Clostridium] cf. saccharolyticum K10	97	0.000980145
Park-GC	2020_D_02	SRR13757415	16s	54005	Peptoniphilus harei	38	0.000919389
Park-GC	2020_D_02	SRR13757415	16s	2718	Cardiobacterium hominis	33	0.000906926
Park-GC	2020_D_02	SRR13757415	16s	40324	Stenotrophomonas maltophilia	276	0.000892901
Park-GC	2020_D_02	SRR13757415	16s	204669	Candidatus Koribacter versatilis Ellin345	85	0.000885821
Park-GC	2020_D_02	SRR13757415	16s	55601	Vibrio anguillarum	16	0.00085136
Park-GC	2020_D_02	SRR13757415	16s	1677857	Acetivibrio saccincola	76	0.000831624
Park-GC	2020_D_02	SRR13757415	16s	254247	Aquicella siphonis	48	0.000821661
Park-GC	2020_D_02	SRR13757415	16s	75658	Campylobacter lanienae	36	0.000813519
Park-GC	2020_D_02	SRR13757415	16s	336810	Candidatus Sulcia muelleri	206	0.000799958
Park-GC	2020_D_02	SRR13757415	16s	1642646	Petrimonas mucosa	11	0.000791939
Park-GC	2020_D_02	SRR13757415	16s	1244	Leuconostoc gelidum	37	0.00077136
Park-GC	2020_D_02	SRR13757415	16s	29391	Gemella morbillorum	23	0.000770802
Park-GC	2020_D_02	SRR13757415	16s	2698804	Streptococcus sp. CNU G3	174	0.000768473
Park-GC	2020_D_02	SRR13757415	16s	373903	Halothermothrix orenii H 168	6	0.000685545
Park-GC	2020_D_02	SRR13757415	16s	234267	Candidatus Solibacter usitatus Ellin6076	133	0.000679343
Park-GC	2020_D_02	SRR13757415	16s	1313172	Ilumatobacter coccineus YM16-304	3	0.000667667
Park-GC	2020_D_02	SRR13757415	16s	694427	Paludibacter propionicigenes WB4	96	0.000665013
Park-GC	2020_D_02	SRR13757415	16s	469383	Conexibacter woesei DSM 14684	76	0.000595639
Park-GC	2020_D_02	SRR13757415	16s	2698900	Gordonia sp. JH63	979	0.000559598
Park-GC	2020_D_02	SRR13757415	16s	713585	Thioalkalivibrio paradoxus ARh 1	52	0.000554228
Park-GC	2020_D_02	SRR13757415	16s	573061	Clostridium cellulovorans 743B	4	0.000552947
Park-GC	2020_D_02	SRR13757415	16s	357809	Lachnoclostridium phytofermentans ISDg	156	0.000529099
Park-GC	2020_D_02	SRR13757415	16s	247480	Anoxybacillus caldiproteolyticus	199	0.000518457
Park-GC	2020_D_02	SRR13757415	16s	926562	Owenweeksia hongkongensis DSM 17368	61	0.000516168
Park-GC	2020_D_02	SRR13757415	16s	166486	Roseburia intestinalis	23	0.000487802
Park-GC	2020_D_02	SRR13757415	16s	216931	Spiroplasma alleghenense	5	0.000487596
Park-GC	2020_D_02	SRR13757415	16s	2054	Gordonia bronchialis	140	0.000475946
Park-GC	2020_D_02	SRR13757415	16s	2591109	Casimicrobium huifangae	2	0.00045054
Park-GC	2020_D_02	SRR13757415	16s	135569	Helicobacter apodemus	22	0.00045019
Park-GC	2020_D_02	SRR13757415	16s	78587	Asticcacaulis excentricus	32	0.000432344
Park-GC	2020_D_02	SRR13757415	16s	1891644	Epidermidibacterium keratini	49	0.000431297
Park-GC	2020_D_02	SRR13757415	16s	617123	Lachnoanaerobaculum umeaense	30	0.000426435
Park-GC	2020_D_02	SRR13757415	16s	1660	Schaalia odontolytica	152	0.000422639
Park-GC	2020_D_02	SRR13757415	16s	1209989	Tepidanaerobacter acetatoxydans Re1	23	0.000422629
Park-GC	2020_D_02	SRR13757415	16s	642780	Marmoricola scoriae	52	0.000388961
Park-GC	2020_D_02	SRR13757415	16s	869212	Turneriella parva DSM 21527	12	0.000362706
Park-GC	2020_D_02	SRR13757415	16s	1986204	Brevefilum fermentans	18	0.00035672
Park-GC	2020_D_02	SRR13757415	16s	697281	Mahella australiensis 50-1 BON	98	0.000324278
Park-GC	2020_D_02	SRR13757415	16s	84595	Gordonia polyisoprenivorans	50	0.000316684
Park-GC	2020_D_02	SRR13757415	16s	39488	Anaerobutyricum hallii	10	0.000281094
Park-GC	2020_D_02	SRR13757415	16s	1704499	Methylovulum psychrotolerans	29	0.000278676
Park-GC	2020_D_02	SRR13757415	16s	1750	Arachnia propionica	2	0.000261647
Park-GC	2020_D_02	SRR13757415	16s	2213200	Nocardia mangyaensis	48	0.00025999
Park-GC	2020_D_02	SRR13757415	16s	582402	Hirschia baltica ATCC 49814	97	0.000248797
Park-GC	2020_D_02	SRR13757415	16s	379895	Comamonas odontotermitis	42	0.000246352
Park-GC	2020_D_02	SRR13757415	16s	365044	Polaromonas naphthalenivorans CJ2	1	0.000242767
Park-GC	2020_D_02	SRR13757415	16s	178899	Carboxydocella thermautotrophica	227	0.000240572
Park-GC	2020_D_02	SRR13757415	16s	2509675	Ktedonosporobacter rubrisoli	45	0.000237937
Park-GC	2020_D_02	SRR13757415	16s	1981510	Monoglobus pectinilyticus	7	0.000230781
Park-GC	2020_D_02	SRR13757415	16s	607712	Neisseria shayeganii	2	0.000147981
Park-GC	2020_D_02	SRR13757415	16s	765911	Thiocystis violascens DSM 198	21	0.000144368
Park-GC	2020_D_02	SRR13757415	16s	1555112	Limnochorda pilosa	5	0.000129762
Park-GC	2020_D_02	SRR13757415	16s	2011012	Bacillus sp. FJAT-45348	37	0.00011666
Park-GC	2020_D_02	SRR13757415	16s	863372	Herbaspirillum huttiense	35	9.00417e-05
Park-GC	2020_D_02	SRR13757415	16s	580332	Sideroxydans lithotrophicus ES-1	29	8.29634e-05
Park-GC	2020_D_02	SRR13757415	16s	266749	Kaistella jeonii	17	4.91693e-05
Park-GC	2020_C_11	SRR13757417	16s	824	Campylobacter gracilis	310	0.891787
Park-GC	2020_C_11	SRR13757417	16s	28132	Prevotella melaninogenica	410	0.597896
Park-GC	2020_C_11	SRR13757417	16s	158	Treponema denticola	38	0.574445
Park-GC	2020_C_11	SRR13757417	16s	821	Phocaeicola vulgatus	55	0.521329
Park-GC	2020_C_11	SRR13757417	16s	69713	Treponema socranskii subsp. buccale	72	0.485237
Park-GC	2020_C_11	SRR13757417	16s	28131	Prevotella intermedia	370	0.470183
Park-GC	2020_C_11	SRR13757417	16s	908937	Prevotella dentalis DSM 3688	262	0.323256
Park-GC	2020_C_11	SRR13757417	16s	28133	Prevotella nigrescens	796	0.290898
Park-GC	2020_C_11	SRR13757417	16s	43675	Rothia mucilaginosa	188	0.274923
Park-GC	2020_C_11	SRR13757417	16s	575614	Prevotella sp. oral taxon 299 str. F0039	57	0.240619
Park-GC	2020_C_11	SRR13757417	16s	837	Porphyromonas gingivalis	89	0.210938
Park-GC	2020_C_11	SRR13757417	16s	484	Neisseria flavescens	447	0.196042
Park-GC	2020_C_11	SRR13757417	16s	546271	Selenomonas sputigena ATCC 35185	92	0.190827
Park-GC	2020_C_11	SRR13757417	16s	712710	Tannerella serpentiformis	528	0.1202
Park-GC	2020_C_11	SRR13757417	16s	851	Fusobacterium nucleatum	257	0.0946076
Park-GC	2020_C_11	SRR13757417	16s	134537	Paraburkholderia fungorum	118	0.0907893
Park-GC	2020_C_11	SRR13757417	16s	29466	Veillonella parvula	107	0.0890865
Park-GC	2020_C_11	SRR13757417	16s	2507159	Clostridium sp. JN-9	150	0.0757913
Park-GC	2020_C_11	SRR13757417	16s	863372	Herbaspirillum huttiense	80	0.0672601
Park-GC	2020_C_11	SRR13757417	16s	76123	Prevotella enoeca	102	0.0551098
Park-GC	2020_C_11	SRR13757417	16s	502	Kingella denitrificans	89	0.0389738
Park-GC	2020_C_11	SRR13757417	16s	1677857	Acetivibrio saccincola	184	0.0343501
Park-GC	2020_C_11	SRR13757417	16s	2698900	Gordonia sp. JH63	276	0.0303562
Park-GC	2020_C_11	SRR13757417	16s	28449	Neisseria subflava	95	0.0296697
Park-GC	2020_C_11	SRR13757417	16s	1308	Streptococcus thermophilus	80	0.0253526
Park-GC	2020_C_11	SRR13757417	16s	28135	Prevotella oris	13	0.0228517
Park-GC	2020_C_11	SRR13757417	16s	2161821	Dialister massiliensis	160	0.017428
Park-GC	2020_C_11	SRR13757417	16s	74426	Collinsella aerofaciens	46	0.0127289
Park-GC	2020_C_11	SRR13757417	16s	309798	Coprothermobacter proteolyticus DSM 5265	4	0.0081845
Park-GC	2020_C_11	SRR13757417	16s	40214	Acinetobacter johnsonii	65	0.00810236
Park-GC	2020_C_11	SRR13757417	16s	234267	Candidatus Solibacter usitatus Ellin6076	3	0.00761081
Park-GC	2020_C_11	SRR13757417	16s	1702221	Faecalibaculum rodentium	110	0.00717525
Park-GC	2020_C_11	SRR13757417	16s	1747	Cutibacterium acnes	35	0.00689982
Park-GC	2020_C_11	SRR13757417	16s	823	Parabacteroides distasonis	65	0.00652671
Park-GC	2020_C_11	SRR13757417	16s	573	Klebsiella pneumoniae	200	0.00631824
Park-GC	2020_C_11	SRR13757417	16s	762982	Paraprevotella xylaniphila YIT 11841	44	0.00609488
Park-GC	2020_C_11	SRR13757417	16s	37692	Candidatus Phytoplasma mali	117	0.00524492
Park-GC	2020_C_11	SRR13757417	16s	89152	Peptacetobacter hiranonis	197	0.00486553
Park-GC	2020_C_11	SRR13757417	16s	1176587	Niabella ginsenosidivorans	45	0.00476564
Park-GC	2020_C_11	SRR13757417	16s	735	Haemophilus parahaemolyticus	80	0.0038846
Park-GC	2020_C_11	SRR13757417	16s	2341112	Georhizobium profundi	104	0.000956804
Park-GC	2020_C_09	SRR13757419	16s	469616	Fusobacterium mortiferum ATCC 9817	49	0.774768
Park-GC	2020_C_09	SRR13757419	16s	851	Fusobacterium nucleatum	34	0.680485
Park-GC	2020_C_09	SRR13757419	16s	210	Helicobacter pylori	33769	0.520095
Park-GC	2020_C_09	SRR13757419	16s	641149	Neisseria sp. oral taxon 014 str. F0314	30	0.214054
Park-GC	2020_C_09	SRR13757419	16s	44008	Enterococcus cecorum	403	0.0881037
Park-GC	2020_C_09	SRR13757419	16s	735	Haemophilus parahaemolyticus	201	0.0763209
Park-GC	2020_C_09	SRR13757419	16s	729	Haemophilus parainfluenzae	19	0.0751567
Park-GC	2020_C_09	SRR13757419	16s	908937	Prevotella dentalis DSM 3688	15	0.0504206
Park-GC	2020_C_09	SRR13757419	16s	237258	Cloacibacterium normanense	125	0.0302247
Park-GC	2020_C_09	SRR13757419	16s	40214	Acinetobacter johnsonii	137	0.0286102
Park-GC	2020_C_09	SRR13757419	16s	1366	Lactococcus raffinolactis	285	0.0207054
Park-GC	2020_C_09	SRR13757419	16s	1747	Cutibacterium acnes	80	0.0176909
Park-GC	2020_C_09	SRR13757419	16s	33905	Bifidobacterium thermophilum	28	0.0117878
Park-GC	2020_C_09	SRR13757419	16s	1528099	Lawsonella clevelandensis	42	0.00716249
Park-GC	2020_C_09	SRR13757419	16s	111831	Defluviicoccus vanus	6	0.00699563
Park-GC	2020_C_09	SRR13757419	16s	35841	Caldibacillus thermoamylovorans	127	0.00659821
Park-GC	2020_C_09	SRR13757419	16s	1351	Enterococcus faecalis	81	0.005533
Park-GC	2020_C_09	SRR13757419	16s	29447	Xanthomonas albilineans	30	0.00428025
Park-GC	2020_C_09	SRR13757419	16s	577650	Desulfobulbus propionicus DSM 2032	17	0.00380835
Park-GC	2020_C_09	SRR13757419	16s	1496	Clostridioides difficile	48	0.0032589
Park-GC	2020_C_09	SRR13757419	16s	55601	Vibrio anguillarum	1	0.00321766
Park-GC	2020_C_09	SRR13757419	16s	1491	Clostridium botulinum	88	0.00302692
Park-GC	2020_C_09	SRR13757419	16s	379895	Comamonas odontotermitis	58	0.00254681
Park-GC	2020_C_09	SRR13757419	16s	1176587	Niabella ginsenosidivorans	3	0.00208041
Park-GC	2020_C_09	SRR13757419	16s	674703	Rhodoplanes sp. Z2-YC6860	21	0.00202897
Park-GC	2020_C_09	SRR13757419	16s	661478	Fimbriimonas ginsengisoli Gsoil 348	18	0.00176147
Park-GC	2020_C_09	SRR13757419	16s	391905	Methylocystis heyeri	38	0.00141455
Park-GC	2020_C_09	SRR13757419	16s	379066	Gemmatimonas aurantiaca T-27	2	0.0013707
Park-GC	2020_C_09	SRR13757419	16s	222819	[Phormidium] sp. ETS-05	62	0.000955557
Park-GC	2020_C_09	SRR13757419	16s	1642647	Proteiniphilum saccharofermentans	15	0.000531414
Park-GC	2020_C_09	SRR13757419	16s	1510	Thermoclostridium stercorarium	23	0.000420134
Park-GC	2020_C_09	SRR13757419	16s	336810	Candidatus Sulcia muelleri	13	0.000382643
Park-GC	2020_C_09	SRR13757419	16s	1744	Propionibacterium freudenreichii	38	0.000257096
Park-GC	2020_C_07	SRR13757421	16s	851	Fusobacterium nucleatum	550	0.919814
Park-GC	2020_C_07	SRR13757421	16s	210	Helicobacter pylori	16159	0.601014
Park-GC	2020_C_07	SRR13757421	16s	69713	Treponema socranskii subsp. buccale	88	0.545758
Park-GC	2020_C_07	SRR13757421	16s	1280	Staphylococcus aureus	382	0.544847
Park-GC	2020_C_07	SRR13757421	16s	821	Phocaeicola vulgatus	288	0.482657
Park-GC	2020_C_07	SRR13757421	16s	28132	Prevotella melaninogenica	212	0.417857
Park-GC	2020_C_07	SRR13757421	16s	165179	Prevotella copri	411	0.340349
Park-GC	2020_C_07	SRR13757421	16s	729	Haemophilus parainfluenzae	100	0.27358
Park-GC	2020_C_07	SRR13757421	16s	28131	Prevotella intermedia	66	0.26112
Park-GC	2020_C_07	SRR13757421	16s	487	Neisseria meningitidis	110	0.228387
Park-GC	2020_C_07	SRR13757421	16s	853	Faecalibacterium prausnitzii	283	0.222813
Park-GC	2020_C_07	SRR13757421	16s	157688	Leptotrichia hofstadii	90	0.210089
Park-GC	2020_C_07	SRR13757421	16s	157687	Leptotrichia wadei	36	0.203276
Park-GC	2020_C_07	SRR13757421	16s	287	Pseudomonas aeruginosa	588	0.188144
Park-GC	2020_C_07	SRR13757421	16s	523794	Leptotrichia buccalis C-1013-b	52	0.13107
Park-GC	2020_C_07	SRR13757421	16s	76123	Prevotella enoeca	99	0.12112
Park-GC	2020_C_07	SRR13757421	16s	683124	Flavobacterium haoranii	281	0.118373
Park-GC	2020_C_07	SRR13757421	16s	2518971	Duncaniella dubosii	413	0.0886976
Park-GC	2020_C_07	SRR13757421	16s	679935	Alistipes finegoldii DSM 17242	80	0.0870482
Park-GC	2020_C_07	SRR13757421	16s	470	Acinetobacter baumannii	544	0.0842635
Park-GC	2020_C_07	SRR13757421	16s	837	Porphyromonas gingivalis	107	0.0757876
Park-GC	2020_C_07	SRR13757421	16s	59374	Fibrobacter succinogenes subsp. succinogenes S85	72	0.0689581
Park-GC	2020_C_07	SRR13757421	16s	1747	Cutibacterium acnes	402	0.0406501
Park-GC	2020_C_07	SRR13757421	16s	28135	Prevotella oris	94	0.0405941
Park-GC	2020_C_07	SRR13757421	16s	33033	Parvimonas micra	80	0.0389926
Park-GC	2020_C_07	SRR13757421	16s	1496	Clostridioides difficile	476	0.0370012
Park-GC	2020_C_07	SRR13757421	16s	137591	Weissella cibaria	676	0.0344734
Park-GC	2020_C_07	SRR13757421	16s	55601	Vibrio anguillarum	1	0.0292425
Park-GC	2020_C_07	SRR13757421	16s	712538	Selenomonas sp. oral taxon 478	48	0.0288457
Park-GC	2020_C_07	SRR13757421	16s	1351	Enterococcus faecalis	33	0.026548
Park-GC	2020_C_07	SRR13757421	16s	1598	Limosilactobacillus reuteri	207	0.0264741
Park-GC	2020_C_07	SRR13757421	16s	2530390	Muribaculum gordoncarteri	291	0.0260473
Park-GC	2020_C_07	SRR13757421	16s	562	Escherichia coli	160	0.0260396
Park-GC	2020_C_07	SRR13757421	16s	881	Desulfovibrio vulgaris	242	0.0247864
Park-GC	2020_C_07	SRR13757421	16s	34062	Moraxella osloensis	490	0.0247653
Park-GC	2020_C_07	SRR13757421	16s	1727163	Algoriphagus sanaruensis	171	0.0213245
Park-GC	2020_C_07	SRR13757421	16s	357276	Phocaeicola dorei	524	0.0191964
Park-GC	2020_C_07	SRR13757421	16s	1244	Leuconostoc gelidum	123	0.019183
Park-GC	2020_C_07	SRR13757421	16s	2585119	Alistipes dispar	260	0.0166278
Park-GC	2020_C_07	SRR13757421	16s	237258	Cloacibacterium normanense	107	0.0164752
Park-GC	2020_C_07	SRR13757421	16s	1804624	Nocardioides baekrokdamisoli	43	0.0156542
Park-GC	2020_C_07	SRR13757421	16s	1045317	Sphingomonas lutea	1	0.015458
Park-GC	2020_C_07	SRR13757421	16s	292800	Flavonifractor plautii	991	0.0144354
Park-GC	2020_C_07	SRR13757421	16s	285	Comamonas testosteroni	737	0.0121829
Park-GC	2020_C_07	SRR13757421	16s	539	Eikenella corrodens	83	0.011283
Park-GC	2020_C_07	SRR13757421	16s	1719	Corynebacterium pseudotuberculosis	76	0.0112482
Park-GC	2020_C_07	SRR13757421	16s	502025	Haliangium ochraceum DSM 14365	1	0.0108701
Park-GC	2020_C_07	SRR13757421	16s	2588534	Methylophilus medardicus	93	0.00953064
Park-GC	2020_C_07	SRR13757421	16s	269798	Cytophaga hutchinsonii ATCC 33406	1	0.00926634
Park-GC	2020_C_07	SRR13757421	16s	652787	Mucilaginibacter mallensis	6	0.00722591
Park-GC	2020_C_07	SRR13757421	16s	1678129	Limnohabitans sp. 103DPR2	523	0.00705992
Park-GC	2020_C_07	SRR13757421	16s	1653831	Blattabacterium cuenoti	74	0.006236
Park-GC	2020_C_07	SRR13757421	16s	234267	Candidatus Solibacter usitatus Ellin6076	147	0.00591051
Park-GC	2020_C_07	SRR13757421	16s	33038	[Ruminococcus] gnavus	86	0.00580037
Park-GC	2020_C_07	SRR13757421	16s	1884907	Candidatus Planktophila vernalis	11	0.00570403
Park-GC	2020_C_07	SRR13757421	16s	1423	Bacillus subtilis	835	0.00565608
Park-GC	2020_C_07	SRR13757421	16s	536231	Roseburia intestinalis L1-82	191	0.00545715
Park-GC	2020_C_07	SRR13757421	16s	28133	Prevotella nigrescens	182	0.00529577
Park-GC	2020_C_07	SRR13757421	16s	1561	Clostridium baratii	105	0.00528987
Park-GC	2020_C_07	SRR13757421	16s	657314	Blautia obeum A2-162	262	0.00484438
Park-GC	2020_C_07	SRR13757421	16s	2507159	Clostridium sp. JN-9	50	0.00403795
Park-GC	2020_C_07	SRR13757421	16s	1986204	Brevefilum fermentans	2	0.00318116
Park-GC	2020_C_07	SRR13757421	16s	1313172	Ilumatobacter coccineus YM16-304	38	0.00295518
Park-GC	2020_C_07	SRR13757421	16s	2509675	Ktedonosporobacter rubrisoli	87	0.00278657
Park-GC	2020_C_07	SRR13757421	16s	1041504	Candidatus Arthromitus sp. SFB-rat-Yit	40	0.00268027
Park-GC	2020_C_07	SRR13757421	16s	1658665	Mitsuaria sp. 7	175	0.00255857
Park-GC	2020_C_07	SRR13757421	16s	649756	Anaerostipes hadrus	182	0.00244787
Park-GC	2020_C_07	SRR13757421	16s	1658672	Ottowia sp. oral taxon 894	45	0.0022025
Park-GC	2020_C_07	SRR13757421	16s	215580	Schlegelella thermodepolymerans	782	0.00213611
Park-GC	2020_C_07	SRR13757421	16s	2341112	Georhizobium profundi	451	0.00213087
Park-GC	2020_C_07	SRR13757421	16s	1868793	Jeotgalibaca porci	55	0.00200575
Park-GC	2020_C_07	SRR13757421	16s	1297617	Intestinimonas butyriciproducens	448	0.00157551
Park-GC	2020_C_07	SRR13757421	16s	204669	Candidatus Koribacter versatilis Ellin345	123	0.0015257
Park-GC	2020_C_07	SRR13757421	16s	2086584	Massilistercora timonensis	196	0.00147433
Park-GC	2020_C_07	SRR13757421	16s	28118	Odoribacter splanchnicus	3	0.00139776
Park-GC	2020_C_07	SRR13757421	16s	2610895	Flintibacter sp. KGMB00164	197	0.00117032
Park-GC	2020_C_07	SRR13757421	16s	232537	Rhodoluna limnophila	155	0.0010922
Park-GC	2020_C_07	SRR13757421	16s	1884913	Candidatus Planktophila lacus	409	0.00103341
Park-GC	2020_C_07	SRR13757421	16s	1510	Thermoclostridium stercorarium	287	0.00068267
Park-GC	2020_C_07	SRR13757421	16s	2011012	Bacillus sp. FJAT-45348	30	0.00066876
Park-GC	2020_C_07	SRR13757421	16s	1913578	Sphingorhabdus lutea	93	0.000534323
Park-GC	2020_C_07	SRR13757421	16s	526225	Geodermatophilus obscurus DSM 43160	48	0.000508366
Park-GC	2020_C_07	SRR13757421	16s	2507162	Caproiciproducens sp. NJN-50	95	0.000487414
Park-GC	2020_C_07	SRR13757421	16s	1884915	Candidatus Nanopelagicus hibericus	75	0.000456315
Park-GC	2020_C_07	SRR13757421	16s	357809	Lachnoclostridium phytofermentans ISDg	68	0.0003845
Park-GC	2020_C_07	SRR13757421	16s	1647413	Anabaena sp. WA102	961	0.000291179
Park-GC	2020_C_06	SRR13757422	16s	851	Fusobacterium nucleatum	183	0.967261
Park-GC	2020_C_06	SRR13757422	16s	210	Helicobacter pylori	45735	0.534649
Park-GC	2020_C_06	SRR13757422	16s	817	Bacteroides fragilis	52	0.482703
Park-GC	2020_C_06	SRR13757422	16s	546271	Selenomonas sputigena ATCC 35185	100	0.400796
Park-GC	2020_C_06	SRR13757422	16s	1280	Staphylococcus aureus	1133	0.298667
Park-GC	2020_C_06	SRR13757422	16s	729	Haemophilus parainfluenzae	45	0.170681
Park-GC	2020_C_06	SRR13757422	16s	43768	Corynebacterium matruchotii	105	0.166324
Park-GC	2020_C_06	SRR13757422	16s	821	Phocaeicola vulgatus	64	0.149991
Park-GC	2020_C_06	SRR13757422	16s	853	Faecalibacterium prausnitzii	260	0.0995243
Park-GC	2020_C_06	SRR13757422	16s	165179	Prevotella copri	75	0.0995061
Park-GC	2020_C_06	SRR13757422	16s	28449	Neisseria subflava	101	0.0901459
Park-GC	2020_C_06	SRR13757422	16s	28132	Prevotella melaninogenica	105	0.0899645
Park-GC	2020_C_06	SRR13757422	16s	2547394	Flavobacterium nackdongense	3	0.0801161
Park-GC	2020_C_06	SRR13757422	16s	2516557	Aquirufa nivalisilvae	108	0.0635501
Park-GC	2020_C_06	SRR13757422	16s	1747	Cutibacterium acnes	174	0.0510176
Park-GC	2020_C_06	SRR13757422	16s	1678129	Limnohabitans sp. 103DPR2	148	0.0473211
Park-GC	2020_C_06	SRR13757422	16s	837	Porphyromonas gingivalis	51	0.0439815
Park-GC	2020_C_06	SRR13757422	16s	1925548	Candidatus Fonsibacter ubiquis	2	0.0433052
Park-GC	2020_C_06	SRR13757422	16s	28135	Prevotella oris	79	0.0426756
Park-GC	2020_C_06	SRR13757422	16s	1884907	Candidatus Planktophila vernalis	579	0.0377418
Park-GC	2020_C_06	SRR13757422	16s	59374	Fibrobacter succinogenes subsp. succinogenes S85	53	0.0376678
Park-GC	2020_C_06	SRR13757422	16s	213	Helicobacter cinaedi	150	0.0369988
Park-GC	2020_C_06	SRR13757422	16s	1884263	Selenomonas sp. oral taxon 920	25	0.0356401
Park-GC	2020_C_06	SRR13757422	16s	1617967	Granulicella sp. 5B5	28	0.0335424
Park-GC	2020_C_06	SRR13757422	16s	69713	Treponema socranskii subsp. buccale	22	0.0324243
Park-GC	2020_C_06	SRR13757422	16s	679935	Alistipes finegoldii DSM 17242	39	0.0287282
Park-GC	2020_C_06	SRR13757422	16s	735	Haemophilus parahaemolyticus	30	0.0247541
Park-GC	2020_C_06	SRR13757422	16s	28129	Prevotella denticola	37	0.0243035
Park-GC	2020_C_06	SRR13757422	16s	40324	Stenotrophomonas maltophilia	461	0.0194887
Park-GC	2020_C_06	SRR13757422	16s	562	Escherichia coli	198	0.0181221
Park-GC	2020_C_06	SRR13757422	16s	1913578	Sphingorhabdus lutea	150	0.0174966
Park-GC	2020_C_06	SRR13757422	16s	679937	Bacteroides coprosuis DSM 18011	45	0.0161658
Park-GC	2020_C_06	SRR13757422	16s	683124	Flavobacterium haoranii	134	0.0155702
Park-GC	2020_C_06	SRR13757422	16s	1447715	Bifidobacterium pseudolongum PV8-2	28	0.0118693
Park-GC	2020_C_06	SRR13757422	16s	2479767	Blautia sp. SC05B48	30	0.0118577
Park-GC	2020_C_06	SRR13757422	16s	158190	Sphaerochaeta pleomorpha str. Grapes	39	0.0115972
Park-GC	2020_C_06	SRR13757422	16s	28133	Prevotella nigrescens	50	0.0109034
Park-GC	2020_C_06	SRR13757422	16s	329	Ralstonia pickettii	37	0.0101751
Park-GC	2020_C_06	SRR13757422	16s	1653831	Blattabacterium cuenoti	52	0.00780521
Park-GC	2020_C_06	SRR13757422	16s	40214	Acinetobacter johnsonii	69	0.00706521
Park-GC	2020_C_06	SRR13757422	16s	863372	Herbaspirillum huttiense	27	0.00702178
Park-GC	2020_C_06	SRR13757422	16s	29466	Veillonella parvula	53	0.00664025
Park-GC	2020_C_06	SRR13757422	16s	2576891	Nibricoccus aquaticus	134	0.00639574
Park-GC	2020_C_06	SRR13757422	16s	104628	Helicobacter suis	55	0.00605476
Park-GC	2020_C_06	SRR13757422	16s	28118	Odoribacter splanchnicus	47	0.00584037
Park-GC	2020_C_06	SRR13757422	16s	1041504	Candidatus Arthromitus sp. SFB-rat-Yit	98	0.00568279
Park-GC	2020_C_06	SRR13757422	16s	1351	Enterococcus faecalis	17	0.0049911
Park-GC	2020_C_06	SRR13757422	16s	2545455	Arachidicoccus sp. B3-10	118	0.00498467
Park-GC	2020_C_06	SRR13757422	16s	285	Comamonas testosteroni	39	0.00491353
Park-GC	2020_C_06	SRR13757422	16s	1678128	Limnohabitans sp. 63ED37-2	30	0.00451573
Park-GC	2020_C_06	SRR13757422	16s	1491	Clostridium botulinum	124	0.00448453
Park-GC	2020_C_06	SRR13757422	16s	2259340	Paracoccus suum	2	0.00440537
Park-GC	2020_C_06	SRR13757422	16s	387090	Phocaeicola coprophilus	9	0.00426624
Park-GC	2020_C_06	SRR13757422	16s	505	Kingella oralis	31	0.0030909
Park-GC	2020_C_06	SRR13757422	16s	496057	Arachidicoccus ginsenosidivorans	120	0.00304564
Park-GC	2020_C_06	SRR13757422	16s	657314	Blautia obeum A2-162	45	0.00273523
Park-GC	2020_C_06	SRR13757422	16s	76123	Prevotella enoeca	44	0.00271923
Park-GC	2020_C_06	SRR13757422	16s	1719	Corynebacterium pseudotuberculosis	25	0.00234161
Park-GC	2020_C_06	SRR13757422	16s	1308	Streptococcus thermophilus	125	0.00227665
Park-GC	2020_C_06	SRR13757422	16s	1678728	Flavobacterium kingsejongi	141	0.00201788
Park-GC	2020_C_06	SRR13757422	16s	232537	Rhodoluna limnophila	132	0.00187535
Park-GC	2020_C_06	SRR13757422	16s	267212	Neisseria bacilliformis	3	0.00165836
Park-GC	2020_C_06	SRR13757422	16s	1677857	Acetivibrio saccincola	23	0.00162154
Park-GC	2020_C_06	SRR13757422	16s	33038	[Ruminococcus] gnavus	97	0.00159587
Park-GC	2020_C_06	SRR13757422	16s	573600	Candidatus Planktophila limnetica	52	0.00159535
Park-GC	2020_C_06	SRR13757422	16s	572547	Aminobacterium colombiense DSM 12261	46	0.00148199
Park-GC	2020_C_06	SRR13757422	16s	1727163	Algoriphagus sanaruensis	18	0.00147617
Park-GC	2020_C_06	SRR13757422	16s	685565	Pseudanabaena sp. ABRG5-3	301	0.00139983
Park-GC	2020_C_06	SRR13757422	16s	2686094	Terricaulis silvestris	214	0.00131069
Park-GC	2020_C_06	SRR13757422	16s	2564099	Ruminococcus bovis	148	0.00115776
Park-GC	2020_C_06	SRR13757422	16s	667015	Phocaeicola salanitronis DSM 18170	48	0.00101648
Park-GC	2020_C_06	SRR13757422	16s	1981510	Monoglobus pectinilyticus	27	0.00101181
Park-GC	2020_C_06	SRR13757422	16s	583355	Coraliomargarita akajimensis DSM 45221	461	0.000888069
Park-GC	2020_C_06	SRR13757422	16s	2718	Cardiobacterium hominis	5	0.000765564
Park-GC	2020_C_06	SRR13757422	16s	34062	Moraxella osloensis	17	0.00073956
Park-GC	2020_C_06	SRR13757422	16s	980251	Mariniblastus fucicola	75	0.000721945
Park-GC	2020_C_06	SRR13757422	16s	1670831	Egibacter rhizosphaerae	420	0.000606104
Park-GC	2020_C_06	SRR13757422	16s	33025	Phascolarctobacterium faecium	45	0.000554207
Park-GC	2020_C_06	SRR13757422	16s	1912897	Blautia argi	6	0.00052174
Park-GC	2020_C_06	SRR13757422	16s	2109915	Simplicispira suum	72	0.000474035
Park-GC	2020_C_06	SRR13757422	16s	946333	Rhizobacter gummiphilus	74	0.000465082
Park-GC	2020_C_06	SRR13757422	16s	1297617	Intestinimonas butyriciproducens	45	0.000387748
Park-GC	2020_C_06	SRR13757422	16s	2530390	Muribaculum gordoncarteri	19	0.000354164
Park-GC	2020_C_06	SRR13757422	16s	536231	Roseburia intestinalis L1-82	34	0.000347439
Park-GC	2020_C_06	SRR13757422	16s	617123	Lachnoanaerobaculum umeaense	29	0.000301322
Park-GC	2020_C_06	SRR13757422	16s	1667168	Dermabacter jinjuensis	3	0.000269995
Park-GC	2020_C_06	SRR13757422	16s	2594004	Formosa sediminum	166	0.000211722
Park-GC	2020_C_06	SRR13757422	16s	107401	Tenacibaculum maritimum	40	0.000147291
Park-GC	2020_C_06	SRR13757422	16s	762982	Paraprevotella xylaniphila YIT 11841	17	0.000141136
Park-GC	2020_C_02	SRR13757427	16s	851	Fusobacterium nucleatum	55	0.96493
Park-GC	2020_C_02	SRR13757427	16s	1280	Staphylococcus aureus	406	0.920796
Park-GC	2020_C_02	SRR13757427	16s	859	Fusobacterium necrophorum	97	0.917485
Park-GC	2020_C_02	SRR13757427	16s	821	Phocaeicola vulgatus	104	0.792142
Park-GC	2020_C_02	SRR13757427	16s	28132	Prevotella melaninogenica	428	0.725729
Park-GC	2020_C_02	SRR13757427	16s	158	Treponema denticola	48	0.644327
Park-GC	2020_C_02	SRR13757427	16s	210	Helicobacter pylori	37190	0.633312
Park-GC	2020_C_02	SRR13757427	16s	817	Bacteroides fragilis	63	0.567019
Park-GC	2020_C_02	SRR13757427	16s	575614	Prevotella sp. oral taxon 299 str. F0039	101	0.454779
Park-GC	2020_C_02	SRR13757427	16s	239935	Akkermansia muciniphila	46	0.37242
Park-GC	2020_C_02	SRR13757427	16s	29466	Veillonella parvula	194	0.366475
Park-GC	2020_C_02	SRR13757427	16s	927704	Selenomonas ruminantium subsp. lactilytica TAM6421	47	0.364883
Park-GC	2020_C_02	SRR13757427	16s	853	Faecalibacterium prausnitzii	148	0.296426
Park-GC	2020_C_02	SRR13757427	16s	28135	Prevotella oris	218	0.270348
Park-GC	2020_C_02	SRR13757427	16s	39950	Dialister pneumosintes	41	0.268009
Park-GC	2020_C_02	SRR13757427	16s	58231	Treponema medium	78	0.251623
Park-GC	2020_C_02	SRR13757427	16s	727	Haemophilus influenzae	715	0.177498
Park-GC	2020_C_02	SRR13757427	16s	93466	Fervidobacterium pennivorans	74	0.166249
Park-GC	2020_C_02	SRR13757427	16s	43768	Corynebacterium matruchotii	56	0.156887
Park-GC	2020_C_02	SRR13757427	16s	1313	Streptococcus pneumoniae	1142	0.138439
Park-GC	2020_C_02	SRR13757427	16s	729	Haemophilus parainfluenzae	751	0.114679
Park-GC	2020_C_02	SRR13757427	16s	28133	Prevotella nigrescens	338	0.11014
Park-GC	2020_C_02	SRR13757427	16s	2547394	Flavobacterium nackdongense	3	0.0843815
Park-GC	2020_C_02	SRR13757427	16s	649756	Anaerostipes hadrus	141	0.0835761
Park-GC	2020_C_02	SRR13757427	16s	955	Wolbachia pipientis	55	0.0797781
Park-GC	2020_C_02	SRR13757427	16s	46503	Parabacteroides merdae	64	0.0784567
Park-GC	2020_C_02	SRR13757427	16s	426355	Methylobacterium radiotolerans JCM 2831	80	0.0689169
Park-GC	2020_C_02	SRR13757427	16s	505	Kingella oralis	57	0.0678473
Park-GC	2020_C_02	SRR13757427	16s	735	Haemophilus parahaemolyticus	6146	0.0643273
Park-GC	2020_C_02	SRR13757427	16s	2711231	Roseimicrobium sp. ORNL1	83	0.0569218
Park-GC	2020_C_02	SRR13757427	16s	28131	Prevotella intermedia	39	0.0556344
Park-GC	2020_C_02	SRR13757427	16s	837	Porphyromonas gingivalis	77	0.0523442
Park-GC	2020_C_02	SRR13757427	16s	28449	Neisseria subflava	122	0.0488051
Park-GC	2020_C_02	SRR13757427	16s	55601	Vibrio anguillarum	9	0.0477028
Park-GC	2020_C_02	SRR13757427	16s	40214	Acinetobacter johnsonii	102	0.0432105
Park-GC	2020_C_02	SRR13757427	16s	39777	Veillonella atypica	203	0.0364557
Park-GC	2020_C_02	SRR13757427	16s	94	Stella humosa	153	0.0336493
Park-GC	2020_C_02	SRR13757427	16s	1653831	Blattabacterium cuenoti	152	0.028246
Park-GC	2020_C_02	SRR13757427	16s	1747	Cutibacterium acnes	48	0.02711
Park-GC	2020_C_02	SRR13757427	16s	47770	Lactobacillus crispatus	168	0.0266004
Park-GC	2020_C_02	SRR13757427	16s	470	Acinetobacter baumannii	68	0.0261034
Park-GC	2020_C_02	SRR13757427	16s	159087	Dechloromonas aromatica RCB	53	0.0234159
Park-GC	2020_C_02	SRR13757427	16s	1351	Enterococcus faecalis	28	0.0208455
Park-GC	2020_C_02	SRR13757427	16s	2047	Rothia dentocariosa	36	0.0203502
Park-GC	2020_C_02	SRR13757427	16s	215580	Schlegelella thermodepolymerans	148	0.0152803
Park-GC	2020_C_02	SRR13757427	16s	459349	Candidatus Cloacimonas acidaminovorans str. Evry	3	0.0139096
Park-GC	2020_C_02	SRR13757427	16s	29419	Helicobacter canis	371	0.0121645
Park-GC	2020_C_02	SRR13757427	16s	92647	Paraburkholderia tropica	44	0.0112159
Park-GC	2020_C_02	SRR13757427	16s	1528099	Lawsonella clevelandensis	173	0.0104695
Park-GC	2020_C_02	SRR13757427	16s	1297617	Intestinimonas butyriciproducens	30	0.00954931
Park-GC	2020_C_02	SRR13757427	16s	739	Aggregatibacter segnis	49	0.00949884
Park-GC	2020_C_02	SRR13757427	16s	1017	Capnocytophaga gingivalis	31	0.00880451
Park-GC	2020_C_02	SRR13757427	16s	1680	Bifidobacterium adolescentis	36	0.00874902
Park-GC	2020_C_02	SRR13757427	16s	74426	Collinsella aerofaciens	35	0.00789659
Park-GC	2020_C_02	SRR13757427	16s	1041504	Candidatus Arthromitus sp. SFB-rat-Yit	69	0.00774164
Park-GC	2020_C_02	SRR13757427	16s	1502	Clostridium perfringens	90	0.0072189
Park-GC	2020_C_02	SRR13757427	16s	1677857	Acetivibrio saccincola	17	0.0071415
Park-GC	2020_C_02	SRR13757427	16s	119602	Streptococcus dysgalactiae subsp. equisimilis	13	0.00688796
Park-GC	2020_C_02	SRR13757427	16s	1006576	Defluviitoga tunisiensis	28	0.00677587
Park-GC	2020_C_02	SRR13757427	16s	1313172	Ilumatobacter coccineus YM16-304	12	0.0067272
Park-GC	2020_C_02	SRR13757427	16s	1308	Streptococcus thermophilus	43	0.00670232
Park-GC	2020_C_02	SRR13757427	16s	667015	Phocaeicola salanitronis DSM 18170	35	0.00665222
Park-GC	2020_C_02	SRR13757427	16s	33038	[Ruminococcus] gnavus	83	0.00527849
Park-GC	2020_C_02	SRR13757427	16s	336810	Candidatus Sulcia muelleri	119	0.00504658
Park-GC	2020_C_02	SRR13757427	16s	2718	Cardiobacterium hominis	79	0.00486542
Park-GC	2020_C_02	SRR13757427	16s	1244	Leuconostoc gelidum	80	0.00450664
Park-GC	2020_C_02	SRR13757427	16s	137591	Weissella cibaria	225	0.00380795
Park-GC	2020_C_02	SRR13757427	16s	2507159	Clostridium sp. JN-9	69	0.00359554
Park-GC	2020_C_02	SRR13757427	16s	2315862	Paraflavitalea soli	1	0.00341173
Park-GC	2020_C_02	SRR13757427	16s	584	Proteus mirabilis	130	0.0031852
Park-GC	2020_C_02	SRR13757427	16s	760192	Haliscomenobacter hydrossis DSM 1100	86	0.00315924
Park-GC	2020_C_02	SRR13757427	16s	762982	Paraprevotella xylaniphila YIT 11841	25	0.00301978
Park-GC	2020_C_02	SRR13757427	16s	717608	[Clostridium] cf. saccharolyticum K10	28	0.00272871
Park-GC	2020_C_02	SRR13757427	16s	28251	Ornithobacterium rhinotracheale	100	0.00261872
Park-GC	2020_C_02	SRR13757427	16s	2583851	Elizabethkingia sp. JS20170427COW	134	0.00248332
Park-GC	2020_C_02	SRR13757427	16s	717960	Faecalitalea cylindroides T2-87	25	0.00227671
Park-GC	2020_C_02	SRR13757427	16s	617123	Lachnoanaerobaculum umeaense	25	0.00227645
Park-GC	2020_C_02	SRR13757427	16s	2507162	Caproiciproducens sp. NJN-50	64	0.00223754
Park-GC	2020_C_02	SRR13757427	16s	2528009	Pirellulimonas nuda	4	0.00217083
Park-GC	2020_C_02	SRR13757427	16s	1510	Thermoclostridium stercorarium	237	0.00213091
Park-GC	2020_C_02	SRR13757427	16s	292800	Flavonifractor plautii	53	0.00168764
Park-GC	2020_C_02	SRR13757427	16s	2341112	Georhizobium profundi	63	0.00165595
Park-GC	2020_C_02	SRR13757427	16s	980445	Desulfoglaeba alkanexedens ALDC	17	0.00132194
Park-GC	2020_C_02	SRR13757427	16s	89152	Peptacetobacter hiranonis	99	0.00123355
Park-GC	2020_C_02	SRR13757427	16s	569860	Methylovirgula ligni	90	0.00120383
Park-GC	2020_C_02	SRR13757427	16s	204669	Candidatus Koribacter versatilis Ellin345	17	0.00119695
Park-GC	2020_C_02	SRR13757427	16s	1076	Rhodopseudomonas palustris	73	0.00114322
Park-GC	2020_C_02	SRR13757427	16s	45361	Mesomycoplasma conjunctivae	2	0.00102254
Park-GC	2020_C_02	SRR13757427	16s	1191523	Melioribacter roseus P3M-2	2	0.000879777
Park-GC	2020_C_02	SRR13757427	16s	2598579	Limnoglobus roseus	43	0.000846314
Park-GC	2020_C_02	SRR13757427	16s	720554	Acetivibrio clariflavus DSM 19732	92	0.00064823
Park-GC	2020_C_02	SRR13757427	16s	2698804	Streptococcus sp. CNU G3	42	0.000191184
Park-GC	2020_C_01	SRR13757428	16s	851	Fusobacterium nucleatum	259	0.595208
Park-GC	2020_C_01	SRR13757428	16s	29466	Veillonella parvula	82	0.558754
Park-GC	2020_C_01	SRR13757428	16s	821	Phocaeicola vulgatus	59	0.547096
Park-GC	2020_C_01	SRR13757428	16s	28131	Prevotella intermedia	156	0.479893
Park-GC	2020_C_01	SRR13757428	16s	28132	Prevotella melaninogenica	518	0.450755
Park-GC	2020_C_01	SRR13757428	16s	157688	Leptotrichia hofstadii	105	0.415732
Park-GC	2020_C_01	SRR13757428	16s	554406	Leptotrichia hongkongensis	92	0.360297
Park-GC	2020_C_01	SRR13757428	16s	824	Campylobacter gracilis	145	0.294072
Park-GC	2020_C_01	SRR13757428	16s	837	Porphyromonas gingivalis	106	0.241049
Park-GC	2020_C_01	SRR13757428	16s	28112	Tannerella forsythia	263	0.238902
Park-GC	2020_C_01	SRR13757428	16s	239935	Akkermansia muciniphila	46	0.206423
Park-GC	2020_C_01	SRR13757428	16s	484	Neisseria flavescens	2863	0.197087
Park-GC	2020_C_01	SRR13757428	16s	58231	Treponema medium	284	0.194726
Park-GC	2020_C_01	SRR13757428	16s	712710	Tannerella serpentiformis	246	0.185396
Park-GC	2020_C_01	SRR13757428	16s	210	Helicobacter pylori	39058	0.166488
Park-GC	2020_C_01	SRR13757428	16s	401472	Corynebacterium ureicelerivorans	84	0.106693
Park-GC	2020_C_01	SRR13757428	16s	158	Treponema denticola	175	0.101613
Park-GC	2020_C_01	SRR13757428	16s	712357	Leptotrichia sp. oral taxon 212	100	0.100707
Park-GC	2020_C_01	SRR13757428	16s	33038	[Ruminococcus] gnavus	217	0.0772958
Park-GC	2020_C_01	SRR13757428	16s	43768	Corynebacterium matruchotii	234	0.075593
Park-GC	2020_C_01	SRR13757428	16s	732	Aggregatibacter aphrophilus	56	0.0671077
Park-GC	2020_C_01	SRR13757428	16s	287	Pseudomonas aeruginosa	1029	0.0642138
Park-GC	2020_C_01	SRR13757428	16s	28135	Prevotella oris	228	0.0609342
Park-GC	2020_C_01	SRR13757428	16s	575614	Prevotella sp. oral taxon 299 str. F0039	37	0.0576269
Park-GC	2020_C_01	SRR13757428	16s	729	Haemophilus parainfluenzae	612	0.0532851
Park-GC	2020_C_01	SRR13757428	16s	108980	Acinetobacter ursingii	56	0.0453862
Park-GC	2020_C_01	SRR13757428	16s	2047	Rothia dentocariosa	134	0.0409454
Park-GC	2020_C_01	SRR13757428	16s	562	Escherichia coli	285	0.0396258
Park-GC	2020_C_01	SRR13757428	16s	546271	Selenomonas sputigena ATCC 35185	83	0.0356813
Park-GC	2020_C_01	SRR13757428	16s	1705617	Capnocytophaga sp. oral taxon 323	191	0.0319684
Park-GC	2020_C_01	SRR13757428	16s	1747	Cutibacterium acnes	95	0.0277599
Park-GC	2020_C_01	SRR13757428	16s	199	Campylobacter concisus	6	0.0234068
Park-GC	2020_C_01	SRR13757428	16s	735	Haemophilus parahaemolyticus	41	0.0123823
Park-GC	2020_C_01	SRR13757428	16s	34062	Moraxella osloensis	53	0.00980016
Park-GC	2020_C_01	SRR13757428	16s	617123	Lachnoanaerobaculum umeaense	73	0.00716856
Park-GC	2020_C_01	SRR13757428	16s	204669	Candidatus Koribacter versatilis Ellin345	32	0.00492735
Park-GC	2020_C_01	SRR13757428	16s	487	Neisseria meningitidis	63	0.00425389
Park-GC	2020_C_01	SRR13757428	16s	28449	Neisseria subflava	6	0.00421396
Park-GC	2020_C_01	SRR13757428	16s	33936	Aeribacillus pallidus	14	0.0021647
Park-GC	2020_C_01	SRR13757428	16s	1305	Streptococcus sanguinis	96	0.00119963
Park-GC	2020_C_01	SRR13757428	16s	1351	Enterococcus faecalis	51	0.00102465
Park-GC	2020_C_01	SRR13757428	16s	2490939	Anabaena sp. YBS01	1	0.000890779
Park-GC	2020_C_01	SRR13757428	16s	2341112	Georhizobium profundi	6	0.000858523
Park-GC	2020_C_01	SRR13757428	16s	1658665	Mitsuaria sp. 7	50	0.000817237
Park-GC	2020_C_01	SRR13757428	16s	215580	Schlegelella thermodepolymerans	131	0.000479117
Park-GC	2020_C_01	SRR13757428	16s	1209989	Tepidanaerobacter acetatoxydans Re1	67	0.00042892
Park-GC	2020_C_01	SRR13757428	16s	379895	Comamonas odontotermitis	39	0.000304309
Park-GC	2020_B_06	SRR13757429	16s	927704	Selenomonas ruminantium subsp. lactilytica TAM6421	350	0.729069
Park-GC	2020_B_06	SRR13757429	16s	817	Bacteroides fragilis	217	0.506081
Park-GC	2020_B_06	SRR13757429	16s	28132	Prevotella melaninogenica	65	0.428882
Park-GC	2020_B_06	SRR13757429	16s	824	Campylobacter gracilis	42	0.207881
Park-GC	2020_B_06	SRR13757429	16s	210	Helicobacter pylori	15	0.129194
Park-GC	2020_B_06	SRR13757429	16s	1884263	Selenomonas sp. oral taxon 920	1	0.113816
Park-GC	2020_B_06	SRR13757429	16s	1747	Cutibacterium acnes	323	0.0714197
Park-GC	2020_B_06	SRR13757429	16s	853	Faecalibacterium prausnitzii	51	0.0628029
Park-GC	2020_B_06	SRR13757429	16s	661481	Flavisolibacter ginsenosidimutans	96	0.0361494
Park-GC	2020_B_06	SRR13757429	16s	655307	Neisseria sp. KEM232	137	0.0261763
Park-GC	2020_B_06	SRR13757429	16s	287	Pseudomonas aeruginosa	322	0.0252607
Park-GC	2020_B_06	SRR13757429	16s	1041504	Candidatus Arthromitus sp. SFB-rat-Yit	33	0.0182102
Park-GC	2020_B_06	SRR13757429	16s	1547	Erysipelatoclostridium ramosum	364	0.0120476
Park-GC	2020_B_06	SRR13757429	16s	398511	Alkalihalophilus pseudofirmus OF4	87	0.00996173
Park-GC	2020_B_06	SRR13757429	16s	33038	[Ruminococcus] gnavus	249	0.00993444
Park-GC	2020_B_06	SRR13757429	16s	470	Acinetobacter baumannii	149	0.00630356
Park-GC	2020_B_06	SRR13757429	16s	40214	Acinetobacter johnsonii	302	0.00586668
Park-GC	2020_B_06	SRR13757429	16s	336810	Candidatus Sulcia muelleri	84	0.00506926
Park-GC	2020_B_06	SRR13757429	16s	292459	Symbiobacterium thermophilum IAM 14863	2	0.00347087
Park-GC	2020_B_06	SRR13757429	16s	694427	Paludibacter propionicigenes WB4	88	0.00269049
Park-GC	2020_B_06	SRR13757429	16s	225992	Comamonas kerstersii	70	0.00140853
Park-GC	2020_B_06	SRR13757429	16s	1297617	Intestinimonas butyriciproducens	61	0.00100855
Park-GC	2020_B_06	SRR13757429	16s	47671	Lautropia mirabilis	157	0.000423338
Park-GC	2020_B_06	SRR13757429	16s	215580	Schlegelella thermodepolymerans	154	0.00041467
Park-GC	2020_B_06	SRR13757429	16s	379895	Comamonas odontotermitis	49	0.000142958
Park-GC	2020_B_06	SRR13757429	16s	305	Ralstonia solanacearum	911	0.000134219
Park-GC	2020_B_05	SRR13757430	16s	821	Phocaeicola vulgatus	192	0.777749
Park-GC	2020_B_05	SRR13757430	16s	469616	Fusobacterium mortiferum ATCC 9817	30	0.557577
Park-GC	2020_B_05	SRR13757430	16s	239935	Akkermansia muciniphila	61	0.505185
Park-GC	2020_B_05	SRR13757430	16s	562	Escherichia coli	614	0.357768
Park-GC	2020_B_05	SRR13757430	16s	851	Fusobacterium nucleatum	37	0.298538
Park-GC	2020_B_05	SRR13757430	16s	69713	Treponema socranskii subsp. buccale	30	0.278497
Park-GC	2020_B_05	SRR13757430	16s	246787	Bacteroides cellulosilyticus	212	0.221232
Park-GC	2020_B_05	SRR13757430	16s	28132	Prevotella melaninogenica	55	0.184972
Park-GC	2020_B_05	SRR13757430	16s	1308	Streptococcus thermophilus	105	0.181497
Park-GC	2020_B_05	SRR13757430	16s	287	Pseudomonas aeruginosa	342	0.17455
Park-GC	2020_B_05	SRR13757430	16s	2728835	Luteolibacter luteus	50	0.152153
Park-GC	2020_B_05	SRR13757430	16s	1280	Staphylococcus aureus	441	0.0979779
Park-GC	2020_B_05	SRR13757430	16s	2708117	Capnocytophaga endodontalis	81	0.0849365
Park-GC	2020_B_05	SRR13757430	16s	210	Helicobacter pylori	64	0.0715539
Park-GC	2020_B_05	SRR13757430	16s	43675	Rothia mucilaginosa	91	0.0550229
Park-GC	2020_B_05	SRR13757430	16s	1447715	Bifidobacterium pseudolongum PV8-2	31	0.0530933
Park-GC	2020_B_05	SRR13757430	16s	28135	Prevotella oris	153	0.0451858
Park-GC	2020_B_05	SRR13757430	16s	1351	Enterococcus faecalis	114	0.0433208
Park-GC	2020_B_05	SRR13757430	16s	1596	Lactobacillus gasseri	901	0.0403176
Park-GC	2020_B_05	SRR13757430	16s	853	Faecalibacterium prausnitzii	187	0.0358678
Park-GC	2020_B_05	SRR13757430	16s	28112	Tannerella forsythia	74	0.0311514
Park-GC	2020_B_05	SRR13757430	16s	880074	Barnesiella viscericola DSM 18177	88	0.0301657
Park-GC	2020_B_05	SRR13757430	16s	735	Haemophilus parahaemolyticus	64	0.0285633
Park-GC	2020_B_05	SRR13757430	16s	1244	Leuconostoc gelidum	243	0.0224195
Park-GC	2020_B_05	SRR13757430	16s	729	Haemophilus parainfluenzae	39	0.0181735
Park-GC	2020_B_05	SRR13757430	16s	71999	Kocuria palustris	273	0.017541
Park-GC	2020_B_05	SRR13757430	16s	1528099	Lawsonella clevelandensis	306	0.0172528
Park-GC	2020_B_05	SRR13757430	16s	657314	Blautia obeum A2-162	93	0.0166849
Park-GC	2020_B_05	SRR13757430	16s	292800	Flavonifractor plautii	207	0.0105573
Park-GC	2020_B_05	SRR13757430	16s	1305	Streptococcus sanguinis	256	0.0100474
Park-GC	2020_B_05	SRR13757430	16s	712710	Tannerella serpentiformis	37	0.0100374
Park-GC	2020_B_05	SRR13757430	16s	358	Agrobacterium tumefaciens	958	0.00976791
Park-GC	2020_B_05	SRR13757430	16s	285	Comamonas testosteroni	25	0.00947809
Park-GC	2020_B_05	SRR13757430	16s	1747	Cutibacterium acnes	361	0.00896428
Park-GC	2020_B_05	SRR13757430	16s	138851	Treponema parvum	32	0.00882294
Park-GC	2020_B_05	SRR13757430	16s	85336	Rothia nasimurium	57	0.00827247
Park-GC	2020_B_05	SRR13757430	16s	44574	Nitrosomonas communis	45	0.00742476
Park-GC	2020_B_05	SRR13757430	16s	2213200	Nocardia mangyaensis	81	0.00613662
Park-GC	2020_B_05	SRR13757430	16s	470	Acinetobacter baumannii	33	0.00529781
Park-GC	2020_B_05	SRR13757430	16s	573600	Candidatus Planktophila limnetica	48	0.00456169
Park-GC	2020_B_05	SRR13757430	16s	831	Butyrivibrio fibrisolvens	101	0.004372
Park-GC	2020_B_05	SRR13757430	16s	40214	Acinetobacter johnsonii	175	0.00407086
Park-GC	2020_B_05	SRR13757430	16s	1702221	Faecalibaculum rodentium	33	0.00383517
Park-GC	2020_B_05	SRR13757430	16s	712310	Haemophilus sp. oral taxon 036	27	0.00379439
Park-GC	2020_B_05	SRR13757430	16s	751585	Coprococcus sp. ART55/1	132	0.00317591
Park-GC	2020_B_05	SRR13757430	16s	1471761	Novibacillus thermophilus	128	0.00295396
Park-GC	2020_B_05	SRR13757430	16s	55601	Vibrio anguillarum	5	0.00294574
Park-GC	2020_B_05	SRR13757430	16s	553973	[Clostridium] hylemonae DSM 15053	194	0.00225139
Park-GC	2020_B_05	SRR13757430	16s	34062	Moraxella osloensis	57	0.00213939
Park-GC	2020_B_05	SRR13757430	16s	225992	Comamonas kerstersii	238	0.00208908
Park-GC	2020_B_05	SRR13757430	16s	128785	Pseudoxanthomonas mexicana	85	0.00189279
Park-GC	2020_B_05	SRR13757430	16s	1505	Paeniclostridium sordellii	117	0.0016249
Park-GC	2020_B_05	SRR13757430	16s	629680	Brevibacterium sandarakinum	49	0.00152013
Park-GC	2020_B_05	SRR13757430	16s	398511	Alkalihalophilus pseudofirmus OF4	38	0.0013351
Park-GC	2020_B_05	SRR13757430	16s	1209989	Tepidanaerobacter acetatoxydans Re1	58	0.00127866
Park-GC	2020_B_05	SRR13757430	16s	2173034	Petrocella atlantisensis	72	0.00119596
Park-GC	2020_B_05	SRR13757430	16s	47671	Lautropia mirabilis	55	0.00108815
Park-GC	2020_B_05	SRR13757430	16s	1677857	Acetivibrio saccincola	78	0.000906262
Park-GC	2020_B_05	SRR13757430	16s	234267	Candidatus Solibacter usitatus Ellin6076	3	0.000659231
Park-GC	2020_B_05	SRR13757430	16s	2202825	Methylobacterium durans	252	0.000657866
Park-GC	2020_B_05	SRR13757430	16s	215580	Schlegelella thermodepolymerans	28	7.90397e-05
Park-GC	2020_B_02	SRR13757433	16s	851	Fusobacterium nucleatum	208	0.953301
Park-GC	2020_B_02	SRR13757433	16s	907	Megasphaera elsdenii	143	0.933039
Park-GC	2020_B_02	SRR13757433	16s	859	Fusobacterium necrophorum	98	0.88759
Park-GC	2020_B_02	SRR13757433	16s	28135	Prevotella oris	135	0.833389
Park-GC	2020_B_02	SRR13757433	16s	821	Phocaeicola vulgatus	456	0.765796
Park-GC	2020_B_02	SRR13757433	16s	29466	Veillonella parvula	1221	0.517271
Park-GC	2020_B_02	SRR13757433	16s	28132	Prevotella melaninogenica	147	0.457746
Park-GC	2020_B_02	SRR13757433	16s	157688	Leptotrichia hofstadii	114	0.300875
Park-GC	2020_B_02	SRR13757433	16s	1884263	Selenomonas sp. oral taxon 920	30	0.274123
Park-GC	2020_B_02	SRR13757433	16s	554406	Leptotrichia hongkongensis	73	0.219347
Park-GC	2020_B_02	SRR13757433	16s	2708117	Capnocytophaga endodontalis	740	0.161502
Park-GC	2020_B_02	SRR13757433	16s	157687	Leptotrichia wadei	122	0.131013
Park-GC	2020_B_02	SRR13757433	16s	1660080	Campylobacter sp. RM16192	81	0.089986
Park-GC	2020_B_02	SRR13757433	16s	2715735	Candidatus Chazhemtobacterium aquaticus	4	0.0894544
Park-GC	2020_B_02	SRR13757433	16s	1747	Cutibacterium acnes	957	0.0746431
Park-GC	2020_B_02	SRR13757433	16s	712270	Dietzia sp. oral taxon 368	131	0.0667989
Park-GC	2020_B_02	SRR13757433	16s	210	Helicobacter pylori	35	0.063348
Park-GC	2020_B_02	SRR13757433	16s	1351	Enterococcus faecalis	46	0.0593577
Park-GC	2020_B_02	SRR13757433	16s	1308	Streptococcus thermophilus	465	0.0347099
Park-GC	2020_B_02	SRR13757433	16s	562	Escherichia coli	565	0.0343836
Park-GC	2020_B_02	SRR13757433	16s	505	Kingella oralis	117	0.0315824
Park-GC	2020_B_02	SRR13757433	16s	316280	Streptomyces peucetius subsp. caesius ATCC 27952	119	0.0301703
Park-GC	2020_B_02	SRR13757433	16s	345632	Geobacter pickeringii	104	0.0281499
Park-GC	2020_B_02	SRR13757433	16s	735	Haemophilus parahaemolyticus	336	0.0276715
Park-GC	2020_B_02	SRR13757433	16s	188932	Pedobacter cryoconitis	152	0.0270912
Park-GC	2020_B_02	SRR13757433	16s	2545799	Capnocytophaga sp. FDAARGOS 737	122	0.0249382
Park-GC	2020_B_02	SRR13757433	16s	844	Wolinella succinogenes	195	0.0198183
Park-GC	2020_B_02	SRR13757433	16s	1315211	Arcobacter aquimarinus	118	0.0166955
Park-GC	2020_B_02	SRR13757433	16s	2231055	Dechloromonas sp. HYN0024	54	0.0165151
Park-GC	2020_B_02	SRR13757433	16s	1017	Capnocytophaga gingivalis	98	0.0148629
Park-GC	2020_B_02	SRR13757433	16s	1244	Leuconostoc gelidum	197	0.0140755
Park-GC	2020_B_02	SRR13757433	16s	33033	Parvimonas micra	191	0.0103303
Park-GC	2020_B_02	SRR13757433	16s	539	Eikenella corrodens	2	0.00988512
Park-GC	2020_B_02	SRR13757433	16s	1617967	Granulicella sp. 5B5	1	0.00943499
Park-GC	2020_B_02	SRR13757433	16s	1528099	Lawsonella clevelandensis	181	0.00931849
Park-GC	2020_B_02	SRR13757433	16s	43768	Corynebacterium matruchotii	228	0.00872209
Park-GC	2020_B_02	SRR13757433	16s	853	Faecalibacterium prausnitzii	115	0.00834279
Park-GC	2020_B_02	SRR13757433	16s	459349	Candidatus Cloacimonas acidaminovorans str. Evry	5	0.00683018
Park-GC	2020_B_02	SRR13757433	16s	34085	Riemerella anatipestifer	26	0.00537486
Park-GC	2020_B_02	SRR13757433	16s	470	Acinetobacter baumannii	166	0.00532433
Park-GC	2020_B_02	SRR13757433	16s	536441	Chryseobacterium taklimakanense	224	0.0052285
Park-GC	2020_B_02	SRR13757433	16s	336810	Candidatus Sulcia muelleri	42	0.00450638
Park-GC	2020_B_02	SRR13757433	16s	1314	Streptococcus pyogenes	587	0.00268216
Park-GC	2020_B_02	SRR13757433	16s	1041504	Candidatus Arthromitus sp. SFB-rat-Yit	34	0.00230466
Park-GC	2020_B_02	SRR13757433	16s	2490633	Streptococcus periodonticum	123	0.00196126
Park-GC	2020_B_02	SRR13757433	16s	744872	Gracilinema caldarium DSM 7334	189	0.00185921
Park-GC	2020_B_02	SRR13757433	16s	2698804	Streptococcus sp. CNU G3	50	0.00182739
Park-GC	2020_B_02	SRR13757433	16s	46677	Pseudomonas agarici	107	0.00154145
Park-GC	2020_B_02	SRR13757433	16s	1161942	Ruminococcus champanellensis	548	0.00120319
Park-GC	2020_B_02	SRR13757433	16s	55601	Vibrio anguillarum	1	0.000919176
Park-GC	2020_B_02	SRR13757433	16s	2341112	Georhizobium profundi	47	0.000855517
Park-GC	2020_B_02	SRR13757433	16s	2211140	Acidisarcina polymorpha	301	0.000769743
Park-GC	2020_B_02	SRR13757433	16s	1505	Paeniclostridium sordellii	272	0.00073658
Park-GC	2020_B_02	SRR13757433	16s	546269	Filifactor alocis ATCC 35896	1	0.000704983
Park-GC	2020_B_02	SRR13757433	16s	2213200	Nocardia mangyaensis	32	0.000513748
Park-GC	2020_B_02	SRR13757433	16s	697281	Mahella australiensis 50-1 BON	112	0.000425955
Park-GC	2020_B_02	SRR13757433	16s	553973	[Clostridium] hylemonae DSM 15053	185	0.00032269
Park-GC	2020_B_02	SRR13757433	16s	496057	Arachidicoccus ginsenosidivorans	235	0.000270605
Park-GC	2020_GC_38	SRR13757436	16s	851	Fusobacterium nucleatum	885	0.93491
Park-GC	2020_GC_38	SRR13757436	16s	853	Faecalibacterium prausnitzii	1992	0.905598
Park-GC	2020_GC_38	SRR13757436	16s	1496	Clostridioides difficile	438	0.835112
Park-GC	2020_GC_38	SRR13757436	16s	29466	Veillonella parvula	1696	0.797429
Park-GC	2020_GC_38	SRR13757436	16s	301301	Roseburia hominis	673	0.763314
Park-GC	2020_GC_38	SRR13757436	16s	40324	Stenotrophomonas maltophilia	4544	0.763135
Park-GC	2020_GC_38	SRR13757436	16s	28454	Sphingobacterium multivorum	540	0.719343
Park-GC	2020_GC_38	SRR13757436	16s	239935	Akkermansia muciniphila	148	0.684317
Park-GC	2020_GC_38	SRR13757436	16s	39777	Veillonella atypica	63	0.676265
Park-GC	2020_GC_38	SRR13757436	16s	817	Bacteroides fragilis	1054	0.607649
Park-GC	2020_GC_38	SRR13757436	16s	285	Comamonas testosteroni	1550	0.588244
Park-GC	2020_GC_38	SRR13757436	16s	40214	Acinetobacter johnsonii	6246	0.416169
Park-GC	2020_GC_38	SRR13757436	16s	28133	Prevotella nigrescens	377	0.377836
Park-GC	2020_GC_38	SRR13757436	16s	562	Escherichia coli	831	0.29464
Park-GC	2020_GC_38	SRR13757436	16s	426355	Methylobacterium radiotolerans JCM 2831	409	0.261606
Park-GC	2020_GC_38	SRR13757436	16s	1680	Bifidobacterium adolescentis	537	0.260118
Park-GC	2020_GC_38	SRR13757436	16s	470565	Prevotella histicola	16	0.233992
Park-GC	2020_GC_38	SRR13757436	16s	426117	Methylobacterium sp. 4-46	349	0.213456
Park-GC	2020_GC_38	SRR13757436	16s	553973	[Clostridium] hylemonae DSM 15053	204	0.204901
Park-GC	2020_GC_38	SRR13757436	16s	657314	Blautia obeum A2-162	413	0.172394
Park-GC	2020_GC_38	SRR13757436	16s	28135	Prevotella oris	149	0.137787
Park-GC	2020_GC_38	SRR13757436	16s	536231	Roseburia intestinalis L1-82	745	0.117331
Park-GC	2020_GC_38	SRR13757436	16s	863372	Herbaspirillum huttiense	187	0.109835
Park-GC	2020_GC_38	SRR13757436	16s	657313	[Ruminococcus] torques L2-14	486	0.109035
Park-GC	2020_GC_38	SRR13757436	16s	484	Neisseria flavescens	276	0.107751
Park-GC	2020_GC_38	SRR13757436	16s	1747	Cutibacterium acnes	183	0.100053
Park-GC	2020_GC_38	SRR13757436	16s	74426	Collinsella aerofaciens	324	0.0933699
Park-GC	2020_GC_38	SRR13757436	16s	303	Pseudomonas putida	69528	0.0849585
Park-GC	2020_GC_38	SRR13757436	16s	495	Neisseria elongata	33	0.076031
Park-GC	2020_GC_38	SRR13757436	16s	649756	Anaerostipes hadrus	105	0.0648799
Park-GC	2020_GC_38	SRR13757436	16s	33025	Phascolarctobacterium faecium	83	0.0585147
Park-GC	2020_GC_38	SRR13757436	16s	729	Haemophilus parainfluenzae	39	0.0569805
Park-GC	2020_GC_38	SRR13757436	16s	1094466	Flavobacterium indicum GPTSA100-9 = DSM 17447	1762	0.0566933
Park-GC	2020_GC_38	SRR13757436	16s	2479767	Blautia sp. SC05B48	165	0.0491417
Park-GC	2020_GC_38	SRR13757436	16s	743525	Thermus scotoductus SA-01	57	0.0445733
Park-GC	2020_GC_38	SRR13757436	16s	2751	Carnobacterium maltaromaticum	89	0.0424123
Park-GC	2020_GC_38	SRR13757436	16s	33038	[Ruminococcus] gnavus	279	0.0388966
Park-GC	2020_GC_38	SRR13757436	16s	1310	Streptococcus sobrinus	15	0.0262833
Park-GC	2020_GC_38	SRR13757436	16s	1528099	Lawsonella clevelandensis	150	0.0235626
Park-GC	2020_GC_38	SRR13757436	16s	2564099	Ruminococcus bovis	151	0.0220218
Park-GC	2020_GC_38	SRR13757436	16s	28449	Neisseria subflava	106	0.0211988
Park-GC	2020_GC_38	SRR13757436	16s	329	Ralstonia pickettii	66	0.0209291
Park-GC	2020_GC_38	SRR13757436	16s	180282	Delftia tsuruhatensis	3635	0.0177968
Park-GC	2020_GC_38	SRR13757436	16s	821	Phocaeicola vulgatus	26	0.0172788
Park-GC	2020_GC_38	SRR13757436	16s	1624	Ligilactobacillus salivarius	16	0.0139944
Park-GC	2020_GC_38	SRR13757436	16s	1613	Limosilactobacillus fermentum	338	0.0133912
Park-GC	2020_GC_38	SRR13757436	16s	70348	Acinetobacter dispersus	110	0.0125472
Park-GC	2020_GC_38	SRR13757436	16s	287	Pseudomonas aeruginosa	1128	0.0117608
Park-GC	2020_GC_38	SRR13757436	16s	225992	Comamonas kerstersii	609	0.00930294
Park-GC	2020_GC_38	SRR13757436	16s	515620	[Eubacterium] eligens ATCC 27750	268	0.0090442
Park-GC	2020_GC_38	SRR13757436	16s	29388	Staphylococcus capitis	78	0.00846773
Park-GC	2020_GC_38	SRR13757436	16s	358	Agrobacterium tumefaciens	1794	0.00776761
Park-GC	2020_GC_38	SRR13757436	16s	717608	[Clostridium] cf. saccharolyticum K10	264	0.00683545
Park-GC	2020_GC_38	SRR13757436	16s	2202825	Methylobacterium durans	564	0.00616554
Park-GC	2020_GC_38	SRR13757436	16s	294	Pseudomonas fluorescens	170	0.0057174
Park-GC	2020_GC_38	SRR13757436	16s	316	Pseudomonas stutzeri	919	0.00561205
Park-GC	2020_GC_38	SRR13757436	16s	1547	Erysipelatoclostridium ramosum	317	0.00384796
Park-GC	2020_GC_38	SRR13757436	16s	2162713	Flavobacterium magnum	4	0.00367804
Park-GC	2020_GC_38	SRR13757436	16s	712310	Haemophilus sp. oral taxon 036	106	0.0034056
Park-GC	2020_GC_38	SRR13757436	16s	78587	Asticcacaulis excentricus	70	0.00301016
Park-GC	2020_GC_38	SRR13757436	16s	29347	[Clostridium] scindens	127	0.00291079
Park-GC	2020_GC_38	SRR13757436	16s	34062	Moraxella osloensis	28	0.0028631
Park-GC	2020_GC_38	SRR13757436	16s	2144175	Megasphaera stantonii	15	0.00267425
Park-GC	2020_GC_38	SRR13757436	16s	237258	Cloacibacterium normanense	24	0.00252103
Park-GC	2020_GC_38	SRR13757436	16s	2702	Gardnerella vaginalis	17	0.00218181
Park-GC	2020_GC_38	SRR13757436	16s	683042	Leucobacter denitrificans	1	0.00210995
Park-GC	2020_GC_38	SRR13757436	16s	215580	Schlegelella thermodepolymerans	1360	0.00206465
Park-GC	2020_GC_38	SRR13757436	16s	138074	Serratia symbiotica	264	0.00204062
Park-GC	2020_GC_38	SRR13757436	16s	305	Ralstonia solanacearum	28	0.00184089
Park-GC	2020_GC_38	SRR13757436	16s	2530390	Muribaculum gordoncarteri	146	0.00160498
Park-GC	2020_GC_38	SRR13757436	16s	1278232	Keratinibaculum paraultunense	36	0.00143781
Park-GC	2020_GC_38	SRR13757436	16s	1679721	Herbinix luporum	102	0.0014346
Park-GC	2020_GC_38	SRR13757436	16s	54005	Peptoniphilus harei	32	0.00134329
Park-GC	2020_GC_38	SRR13757436	16s	55601	Vibrio anguillarum	2	0.00115727
Park-GC	2020_GC_38	SRR13757436	16s	43675	Rothia mucilaginosa	23	0.00112887
Park-GC	2020_GC_38	SRR13757436	16s	1913578	Sphingorhabdus lutea	548	0.00109616
Park-GC	2020_GC_38	SRR13757436	16s	983917	Rubrivivax gelatinosus IL144	1253	0.000848093
Park-GC	2020_GC_38	SRR13757436	16s	641147	Simonsiella muelleri ATCC 29453	110	0.000560185
Park-GC	2020_GC_38	SRR13757436	16s	1297617	Intestinimonas butyriciproducens	93	0.000489878
Park-GC	2020_GC_38	SRR13757436	16s	69666	Caulobacter mirabilis	1292	0.000463177
Park-GC	2020_GC_38	SRR13757436	16s	340268	Rhodopseudomonas sp. SK50-23	1194	0.000351099
Park-GC	2020_GC_38	SRR13757436	16s	160825	Comamonas koreensis	80	0.000312012
Park-GC	2020_GC_38	SRR13757436	16s	1549855	Haematospirillum jordaniae	15	0.000263495
Park-GC	2020_GC_36	SRR13757438	16s	210	Helicobacter pylori	130	0.909453
Park-GC	2020_GC_36	SRR13757438	16s	239935	Akkermansia muciniphila	1022	0.883501
Park-GC	2020_GC_36	SRR13757438	16s	851	Fusobacterium nucleatum	2806	0.871477
Park-GC	2020_GC_36	SRR13757438	16s	301301	Roseburia hominis	4819	0.73562
Park-GC	2020_GC_36	SRR13757438	16s	29466	Veillonella parvula	4838	0.73368
Park-GC	2020_GC_36	SRR13757438	16s	817	Bacteroides fragilis	3800	0.663873
Park-GC	2020_GC_36	SRR13757438	16s	853	Faecalibacterium prausnitzii	7831	0.626366
Park-GC	2020_GC_36	SRR13757438	16s	901	Desulfovibrio piger	139	0.488849
Park-GC	2020_GC_36	SRR13757438	16s	1613	Limosilactobacillus fermentum	936	0.4838
Park-GC	2020_GC_36	SRR13757438	16s	39777	Veillonella atypica	5	0.391023
Park-GC	2020_GC_36	SRR13757438	16s	1681	Bifidobacterium bifidum	100	0.384362
Park-GC	2020_GC_36	SRR13757438	16s	40214	Acinetobacter johnsonii	911	0.294759
Park-GC	2020_GC_36	SRR13757438	16s	729	Haemophilus parainfluenzae	186	0.269992
Park-GC	2020_GC_36	SRR13757438	16s	166486	Roseburia intestinalis	1428	0.265292
Park-GC	2020_GC_36	SRR13757438	16s	1680	Bifidobacterium adolescentis	1903	0.19188
Park-GC	2020_GC_36	SRR13757438	16s	726	Haemophilus haemolyticus	289	0.177989
Park-GC	2020_GC_36	SRR13757438	16s	1496	Clostridioides difficile	1378	0.146691
Park-GC	2020_GC_36	SRR13757438	16s	1584	Lactobacillus delbrueckii	293	0.117124
Park-GC	2020_GC_36	SRR13757438	16s	2479767	Blautia sp. SC05B48	978	0.0913707
Park-GC	2020_GC_36	SRR13757438	16s	1747	Cutibacterium acnes	314	0.087236
Park-GC	2020_GC_36	SRR13757438	16s	562	Escherichia coli	3883	0.0837696
Park-GC	2020_GC_36	SRR13757438	16s	649756	Anaerostipes hadrus	629	0.0770643
Park-GC	2020_GC_36	SRR13757438	16s	553973	[Clostridium] hylemonae DSM 15053	168	0.0733367
Park-GC	2020_GC_36	SRR13757438	16s	165179	Prevotella copri	120	0.0723457
Park-GC	2020_GC_36	SRR13757438	16s	1160721	Ruminococcus bicirculans	598	0.0586591
Park-GC	2020_GC_36	SRR13757438	16s	33025	Phascolarctobacterium faecium	466	0.0524041
Park-GC	2020_GC_36	SRR13757438	16s	657313	[Ruminococcus] torques L2-14	1769	0.0523182
Park-GC	2020_GC_36	SRR13757438	16s	1912897	Blautia argi	11	0.0421796
Park-GC	2020_GC_36	SRR13757438	16s	426117	Methylobacterium sp. 4-46	121	0.041372
Park-GC	2020_GC_36	SRR13757438	16s	40324	Stenotrophomonas maltophilia	532	0.0381871
Park-GC	2020_GC_36	SRR13757438	16s	1547	Erysipelatoclostridium ramosum	1709	0.0361415
Park-GC	2020_GC_36	SRR13757438	16s	657314	Blautia obeum A2-162	1609	0.0327476
Park-GC	2020_GC_36	SRR13757438	16s	74426	Collinsella aerofaciens	573	0.0251327
Park-GC	2020_GC_36	SRR13757438	16s	426355	Methylobacterium radiotolerans JCM 2831	126	0.0239251
Park-GC	2020_GC_36	SRR13757438	16s	515620	[Eubacterium] eligens ATCC 27750	167	0.0226254
Park-GC	2020_GC_36	SRR13757438	16s	33038	[Ruminococcus] gnavus	814	0.0187283
Park-GC	2020_GC_36	SRR13757438	16s	303	Pseudomonas putida	6522	0.0186531
Park-GC	2020_GC_36	SRR13757438	16s	751585	Coprococcus sp. ART55/1	490	0.0181878
Park-GC	2020_GC_36	SRR13757438	16s	1094466	Flavobacterium indicum GPTSA100-9 = DSM 17447	279	0.0170728
Park-GC	2020_GC_36	SRR13757438	16s	1528099	Lawsonella clevelandensis	152	0.0164262
Park-GC	2020_GC_36	SRR13757438	16s	287	Pseudomonas aeruginosa	171	0.0145892
Park-GC	2020_GC_36	SRR13757438	16s	863372	Herbaspirillum huttiense	24	0.0144683
Park-GC	2020_GC_36	SRR13757438	16s	28449	Neisseria subflava	62	0.0132035
Park-GC	2020_GC_36	SRR13757438	16s	39488	Anaerobutyricum hallii	193	0.0131702
Park-GC	2020_GC_36	SRR13757438	16s	2162713	Flavobacterium magnum	1	0.0128953
Park-GC	2020_GC_36	SRR13757438	16s	285	Comamonas testosteroni	69	0.0124095
Park-GC	2020_GC_36	SRR13757438	16s	1550024	Ruthenibacterium lactatiformans	206	0.0110735
Park-GC	2020_GC_36	SRR13757438	16s	1624	Ligilactobacillus salivarius	55	0.0102755
Park-GC	2020_GC_36	SRR13757438	16s	29347	[Clostridium] scindens	427	0.0102185
Park-GC	2020_GC_36	SRR13757438	16s	732	Aggregatibacter aphrophilus	38	0.00889526
Park-GC	2020_GC_36	SRR13757438	16s	410072	Coprococcus comes	28	0.0074724
Park-GC	2020_GC_36	SRR13757438	16s	2564099	Ruminococcus bovis	804	0.00685033
Park-GC	2020_GC_36	SRR13757438	16s	2751	Carnobacterium maltaromaticum	27	0.00641709
Park-GC	2020_GC_36	SRR13757438	16s	1297617	Intestinimonas butyriciproducens	138	0.00610991
Park-GC	2020_GC_36	SRR13757438	16s	2585118	Alistipes communis	39	0.00557336
Park-GC	2020_GC_36	SRR13757438	16s	991789	Anaerotignum propionicum DSM 1682	147	0.00525073
Park-GC	2020_GC_36	SRR13757438	16s	28133	Prevotella nigrescens	1258	0.00490076
Park-GC	2020_GC_36	SRR13757438	16s	1280	Staphylococcus aureus	28	0.00454855
Park-GC	2020_GC_36	SRR13757438	16s	2507162	Caproiciproducens sp. NJN-50	720	0.00432678
Park-GC	2020_GC_36	SRR13757438	16s	1702221	Faecalibaculum rodentium	127	0.00398836
Park-GC	2020_GC_36	SRR13757438	16s	2086584	Massilistercora timonensis	229	0.00359234
Park-GC	2020_GC_36	SRR13757438	16s	2530390	Muribaculum gordoncarteri	269	0.0035025
Park-GC	2020_GC_36	SRR13757438	16s	1679721	Herbinix luporum	22	0.0027525
Park-GC	2020_GC_36	SRR13757438	16s	43675	Rothia mucilaginosa	31	0.00191745
Park-GC	2020_GC_36	SRR13757438	16s	1260	Finegoldia magna	65	0.00187735
Park-GC	2020_GC_36	SRR13757438	16s	54006	Peptoniphilus ivorii	9	0.00177137
Park-GC	2020_GC_36	SRR13757438	16s	1161942	Ruminococcus champanellensis	13	0.00141821
Park-GC	2020_GC_36	SRR13757438	16s	225992	Comamonas kerstersii	272	0.0013814
Park-GC	2020_GC_36	SRR13757438	16s	138074	Serratia symbiotica	229	0.00117079
Park-GC	2020_GC_36	SRR13757438	16s	1677857	Acetivibrio saccincola	9	0.00115152
Park-GC	2020_GC_36	SRR13757438	16s	525919	Anaerococcus prevotii DSM 20548	13	0.000999029
Park-GC	2020_GC_36	SRR13757438	16s	305	Ralstonia solanacearum	97	0.000643505
Park-GC	2020_GC_36	SRR13757438	16s	292800	Flavonifractor plautii	245	0.000479268
Park-GC	2020_GC_36	SRR13757438	16s	52773	Schaalia meyeri	83	0.000155545
Park-GC	2020_GC_34	SRR13757440	16s	817	Bacteroides fragilis	3135	0.871004
Park-GC	2020_GC_34	SRR13757440	16s	210	Helicobacter pylori	1001	0.824963
Park-GC	2020_GC_34	SRR13757440	16s	29466	Veillonella parvula	6202	0.811323
Park-GC	2020_GC_34	SRR13757440	16s	853	Faecalibacterium prausnitzii	6088	0.805028
Park-GC	2020_GC_34	SRR13757440	16s	239935	Akkermansia muciniphila	1037	0.706231
Park-GC	2020_GC_34	SRR13757440	16s	851	Fusobacterium nucleatum	2270	0.654391
Park-GC	2020_GC_34	SRR13757440	16s	821	Phocaeicola vulgatus	101	0.325511
Park-GC	2020_GC_34	SRR13757440	16s	40214	Acinetobacter johnsonii	2889	0.317262
Park-GC	2020_GC_34	SRR13757440	16s	40324	Stenotrophomonas maltophilia	2027	0.2512
Park-GC	2020_GC_34	SRR13757440	16s	39777	Veillonella atypica	76	0.221908
Park-GC	2020_GC_34	SRR13757440	16s	1613	Limosilactobacillus fermentum	1679	0.220019
Park-GC	2020_GC_34	SRR13757440	16s	301301	Roseburia hominis	2813	0.200851
Park-GC	2020_GC_34	SRR13757440	16s	1496	Clostridioides difficile	704	0.161365
Park-GC	2020_GC_34	SRR13757440	16s	1584	Lactobacillus delbrueckii	226	0.154097
Park-GC	2020_GC_34	SRR13757440	16s	1313	Streptococcus pneumoniae	1350	0.152924
Park-GC	2020_GC_34	SRR13757440	16s	28116	Bacteroides ovatus	211	0.11054
Park-GC	2020_GC_34	SRR13757440	16s	285	Comamonas testosteroni	579	0.107818
Park-GC	2020_GC_34	SRR13757440	16s	562	Escherichia coli	3542	0.10258
Park-GC	2020_GC_34	SRR13757440	16s	735	Haemophilus parahaemolyticus	1343	0.0977914
Park-GC	2020_GC_34	SRR13757440	16s	1587	Lactobacillus helveticus	280	0.0848931
Park-GC	2020_GC_34	SRR13757440	16s	28133	Prevotella nigrescens	1683	0.0725317
Park-GC	2020_GC_34	SRR13757440	16s	1680	Bifidobacterium adolescentis	1553	0.0700053
Park-GC	2020_GC_34	SRR13757440	16s	484	Neisseria flavescens	1374	0.061523
Park-GC	2020_GC_34	SRR13757440	16s	729	Haemophilus parainfluenzae	301	0.0612201
Park-GC	2020_GC_34	SRR13757440	16s	426117	Methylobacterium sp. 4-46	589	0.0541399
Park-GC	2020_GC_34	SRR13757440	16s	34062	Moraxella osloensis	5716	0.0468626
Park-GC	2020_GC_34	SRR13757440	16s	863372	Herbaspirillum huttiense	153	0.0353524
Park-GC	2020_GC_34	SRR13757440	16s	470565	Prevotella histicola	46	0.0338324
Park-GC	2020_GC_34	SRR13757440	16s	553973	[Clostridium] hylemonae DSM 15053	881	0.0337925
Park-GC	2020_GC_34	SRR13757440	16s	1276	Kytococcus sedentarius	2173	0.0330402
Park-GC	2020_GC_34	SRR13757440	16s	1681	Bifidobacterium bifidum	38	0.0240328
Park-GC	2020_GC_34	SRR13757440	16s	29379	Staphylococcus auricularis	18	0.0206187
Park-GC	2020_GC_34	SRR13757440	16s	2479767	Blautia sp. SC05B48	631	0.01918
Park-GC	2020_GC_34	SRR13757440	16s	303	Pseudomonas putida	26779	0.0191681
Park-GC	2020_GC_34	SRR13757440	16s	180282	Delftia tsuruhatensis	2041	0.0190779
Park-GC	2020_GC_34	SRR13757440	16s	389348	Candidatus Protochlamydia naegleriophila	19	0.0190443
Park-GC	2020_GC_34	SRR13757440	16s	47678	Bacteroides caccae	124	0.018507
Park-GC	2020_GC_34	SRR13757440	16s	649756	Anaerostipes hadrus	299	0.0171471
Park-GC	2020_GC_34	SRR13757440	16s	1945662	Paracoccus contaminans	2620	0.0164478
Park-GC	2020_GC_34	SRR13757440	16s	305	Ralstonia solanacearum	131	0.0160861
Park-GC	2020_GC_34	SRR13757440	16s	727	Haemophilus influenzae	116	0.0151146
Park-GC	2020_GC_34	SRR13757440	16s	28449	Neisseria subflava	506	0.0142005
Park-GC	2020_GC_34	SRR13757440	16s	575614	Prevotella sp. oral taxon 299 str. F0039	6	0.0134847
Park-GC	2020_GC_34	SRR13757440	16s	1912897	Blautia argi	134	0.0117345
Park-GC	2020_GC_34	SRR13757440	16s	1528099	Lawsonella clevelandensis	463	0.0110825
Park-GC	2020_GC_34	SRR13757440	16s	401472	Corynebacterium ureicelerivorans	200	0.00927063
Park-GC	2020_GC_34	SRR13757440	16s	739	Aggregatibacter segnis	175	0.00859468
Park-GC	2020_GC_34	SRR13757440	16s	1274	Dermacoccus nishinomiyaensis	206	0.00849179
Park-GC	2020_GC_34	SRR13757440	16s	39488	Anaerobutyricum hallii	465	0.00767059
Park-GC	2020_GC_34	SRR13757440	16s	2202826	Methylobacterium sp. 17Sr1-1	106	0.00764813
Park-GC	2020_GC_34	SRR13757440	16s	225992	Comamonas kerstersii	251	0.00758333
Park-GC	2020_GC_34	SRR13757440	16s	166486	Roseburia intestinalis	661	0.00747719
Park-GC	2020_GC_34	SRR13757440	16s	84135	Gemella sanguinis	91	0.00668065
Park-GC	2020_GC_34	SRR13757440	16s	1308	Streptococcus thermophilus	213	0.00603701
Park-GC	2020_GC_34	SRR13757440	16s	2751	Carnobacterium maltaromaticum	97	0.00486099
Park-GC	2020_GC_34	SRR13757440	16s	1280	Staphylococcus aureus	120	0.00447619
Park-GC	2020_GC_34	SRR13757440	16s	1094466	Flavobacterium indicum GPTSA100-9 = DSM 17447	621	0.00424506
Park-GC	2020_GC_34	SRR13757440	16s	33025	Phascolarctobacterium faecium	311	0.0042341
Park-GC	2020_GC_34	SRR13757440	16s	657313	[Ruminococcus] torques L2-14	301	0.00387786
Park-GC	2020_GC_34	SRR13757440	16s	2564099	Ruminococcus bovis	206	0.00371439
Park-GC	2020_GC_34	SRR13757440	16s	33889	Brevibacterium casei	1284	0.00350748
Park-GC	2020_GC_34	SRR13757440	16s	74426	Collinsella aerofaciens	328	0.00283714
Park-GC	2020_GC_34	SRR13757440	16s	2047	Rothia dentocariosa	94	0.0027858
Park-GC	2020_GC_34	SRR13757440	16s	1871021	Lachnoclostridium phocaeense	243	0.00268836
Park-GC	2020_GC_34	SRR13757440	16s	316	Pseudomonas stutzeri	934	0.00227229
Park-GC	2020_GC_34	SRR13757440	16s	71999	Kocuria palustris	247	0.00226246
Park-GC	2020_GC_34	SRR13757440	16s	525919	Anaerococcus prevotii DSM 20548	68	0.00215875
Park-GC	2020_GC_34	SRR13757440	16s	2718	Cardiobacterium hominis	36	0.00190778
Park-GC	2020_GC_34	SRR13757440	16s	46503	Parabacteroides merdae	93	0.00181456
Park-GC	2020_GC_34	SRR13757440	16s	287	Pseudomonas aeruginosa	1045	0.00180079
Park-GC	2020_GC_34	SRR13757440	16s	1747	Cutibacterium acnes	465	0.00167366
Park-GC	2020_GC_34	SRR13757440	16s	2666025	Spirosoma endbachense	4	0.0015955
Park-GC	2020_GC_34	SRR13757440	16s	43675	Rothia mucilaginosa	122	0.00153335
Park-GC	2020_GC_34	SRR13757440	16s	2518971	Duncaniella dubosii	303	0.00152706
Park-GC	2020_GC_34	SRR13757440	16s	156978	Corynebacterium imitans	3	0.00138881
Park-GC	2020_GC_34	SRR13757440	16s	665913	Mixta calida	54	0.00130531
Park-GC	2020_GC_34	SRR13757440	16s	2530390	Muribaculum gordoncarteri	149	0.00122521
Park-GC	2020_GC_34	SRR13757440	16s	505	Kingella oralis	57	0.00114234
Park-GC	2020_GC_34	SRR13757440	16s	70348	Acinetobacter dispersus	30	0.00111941
Park-GC	2020_GC_34	SRR13757440	16s	1702221	Faecalibaculum rodentium	261	0.00110653
Park-GC	2020_GC_34	SRR13757440	16s	837	Porphyromonas gingivalis	43	0.00108542
Park-GC	2020_GC_34	SRR13757440	16s	294	Pseudomonas fluorescens	95	0.000983287
Park-GC	2020_GC_34	SRR13757440	16s	138074	Serratia symbiotica	316	0.000948659
Park-GC	2020_GC_34	SRR13757440	16s	487	Neisseria meningitidis	172	0.00091006
Park-GC	2020_GC_34	SRR13757440	16s	726	Haemophilus haemolyticus	611	0.000896647
Park-GC	2020_GC_34	SRR13757440	16s	675864	Auraticoccus monumenti	159	0.000823112
Park-GC	2020_GC_34	SRR13757440	16s	499555	Dietzia timorensis	21	0.000767188
Park-GC	2020_GC_34	SRR13757440	16s	2162713	Flavobacterium magnum	3	0.000660796
Park-GC	2020_GC_34	SRR13757440	16s	398511	Alkalihalophilus pseudofirmus OF4	98	0.000500842
Park-GC	2020_GC_34	SRR13757440	16s	1161942	Ruminococcus champanellensis	16	0.00044299
Park-GC	2020_GC_34	SRR13757440	16s	1297617	Intestinimonas butyriciproducens	62	0.000391984
Park-GC	2020_GC_34	SRR13757440	16s	2487892	Corynebacterium urogenitale	153	0.000364925
Park-GC	2020_GC_34	SRR13757440	16s	1796646	Muribaculum intestinale	2	0.000220955
Park-GC	2020_GC_34	SRR13757440	16s	1585976	Bergeyella cardium	52	0.000216006
Park-GC	2020_GC_34	SRR13757440	16s	2161821	Dialister massiliensis	32	0.000201565
Park-GC	2020_GC_34	SRR13757440	16s	556325	Neomicrococcus aestuarii	101	0.000179218
Park-GC	2020_GC_34	SRR13757440	16s	2567881	Citricoccus sp. SGAir0253	477	0.000170897
Park-GC	2020_GC_34	SRR13757440	16s	215580	Schlegelella thermodepolymerans	323	0.000132404
Park-GC	2020_GC_34	SRR13757440	16s	983917	Rubrivivax gelatinosus IL144	457	0.000113197
Park-GC	2020_GC_33	SRR13757441	16s	851	Fusobacterium nucleatum	929	0.987911
Park-GC	2020_GC_33	SRR13757441	16s	853	Faecalibacterium prausnitzii	1462	0.91377
Park-GC	2020_GC_33	SRR13757441	16s	301301	Roseburia hominis	612	0.844358
Park-GC	2020_GC_33	SRR13757441	16s	29466	Veillonella parvula	1536	0.795648
Park-GC	2020_GC_33	SRR13757441	16s	239935	Akkermansia muciniphila	139	0.786002
Park-GC	2020_GC_33	SRR13757441	16s	40324	Stenotrophomonas maltophilia	2527	0.749736
Park-GC	2020_GC_33	SRR13757441	16s	1496	Clostridioides difficile	183	0.589302
Park-GC	2020_GC_33	SRR13757441	16s	817	Bacteroides fragilis	1269	0.58829
Park-GC	2020_GC_33	SRR13757441	16s	1685	Bifidobacterium breve	133	0.568729
Park-GC	2020_GC_33	SRR13757441	16s	285	Comamonas testosteroni	774	0.534955
Park-GC	2020_GC_33	SRR13757441	16s	39777	Veillonella atypica	17	0.412972
Park-GC	2020_GC_33	SRR13757441	16s	40214	Acinetobacter johnsonii	1872	0.408207
Park-GC	2020_GC_33	SRR13757441	16s	426355	Methylobacterium radiotolerans JCM 2831	865	0.256382
Park-GC	2020_GC_33	SRR13757441	16s	29379	Staphylococcus auricularis	36	0.218844
Park-GC	2020_GC_33	SRR13757441	16s	1680	Bifidobacterium adolescentis	283	0.210434
Park-GC	2020_GC_33	SRR13757441	16s	1584	Lactobacillus delbrueckii	95	0.195671
Park-GC	2020_GC_33	SRR13757441	16s	33025	Phascolarctobacterium faecium	185	0.189891
Park-GC	2020_GC_33	SRR13757441	16s	729	Haemophilus parainfluenzae	26	0.163619
Park-GC	2020_GC_33	SRR13757441	16s	657313	[Ruminococcus] torques L2-14	344	0.161177
Park-GC	2020_GC_33	SRR13757441	16s	426117	Methylobacterium sp. 4-46	426	0.152926
Park-GC	2020_GC_33	SRR13757441	16s	2479767	Blautia sp. SC05B48	142	0.151199
Park-GC	2020_GC_33	SRR13757441	16s	649756	Anaerostipes hadrus	150	0.145064
Park-GC	2020_GC_33	SRR13757441	16s	28454	Sphingobacterium multivorum	174	0.13649
Park-GC	2020_GC_33	SRR13757441	16s	562	Escherichia coli	758	0.132483
Park-GC	2020_GC_33	SRR13757441	16s	863372	Herbaspirillum huttiense	168	0.123653
Park-GC	2020_GC_33	SRR13757441	16s	657314	Blautia obeum A2-162	337	0.111961
Park-GC	2020_GC_33	SRR13757441	16s	1280	Staphylococcus aureus	96	0.0762312
Park-GC	2020_GC_33	SRR13757441	16s	536231	Roseburia intestinalis L1-82	316	0.0718879
Park-GC	2020_GC_33	SRR13757441	16s	1308	Streptococcus thermophilus	41	0.0653532
Park-GC	2020_GC_33	SRR13757441	16s	303	Pseudomonas putida	34224	0.0529749
Park-GC	2020_GC_33	SRR13757441	16s	553973	[Clostridium] hylemonae DSM 15053	66	0.0529201
Park-GC	2020_GC_33	SRR13757441	16s	743525	Thermus scotoductus SA-01	24	0.0446498
Park-GC	2020_GC_33	SRR13757441	16s	316058	Rhodopseudomonas palustris HaA2	2	0.0369228
Park-GC	2020_GC_33	SRR13757441	16s	1094466	Flavobacterium indicum GPTSA100-9 = DSM 17447	1023	0.0349405
Park-GC	2020_GC_33	SRR13757441	16s	2728024	Spirosoma sp. CJU-R4	2	0.0343118
Park-GC	2020_GC_33	SRR13757441	16s	2564099	Ruminococcus bovis	221	0.0295575
Park-GC	2020_GC_33	SRR13757441	16s	157687	Leptotrichia wadei	45	0.0294258
Park-GC	2020_GC_33	SRR13757441	16s	33038	[Ruminococcus] gnavus	295	0.0232685
Park-GC	2020_GC_33	SRR13757441	16s	329	Ralstonia pickettii	60	0.0227146
Park-GC	2020_GC_33	SRR13757441	16s	180282	Delftia tsuruhatensis	2438	0.0213382
Park-GC	2020_GC_33	SRR13757441	16s	225992	Comamonas kerstersii	379	0.0191877
Park-GC	2020_GC_33	SRR13757441	16s	294	Pseudomonas fluorescens	670	0.0190045
Park-GC	2020_GC_33	SRR13757441	16s	1528099	Lawsonella clevelandensis	75	0.0187969
Park-GC	2020_GC_33	SRR13757441	16s	39488	Anaerobutyricum hallii	140	0.018463
Park-GC	2020_GC_33	SRR13757441	16s	1613	Limosilactobacillus fermentum	208	0.013636
Park-GC	2020_GC_33	SRR13757441	16s	40215	Acinetobacter junii	1826	0.0133163
Park-GC	2020_GC_33	SRR13757441	16s	316	Pseudomonas stutzeri	549	0.0127538
Park-GC	2020_GC_33	SRR13757441	16s	74426	Collinsella aerofaciens	87	0.0110437
Park-GC	2020_GC_33	SRR13757441	16s	2751	Carnobacterium maltaromaticum	31	0.0101013
Park-GC	2020_GC_33	SRR13757441	16s	1547	Erysipelatoclostridium ramosum	600	0.00958711
Park-GC	2020_GC_33	SRR13757441	16s	29347	[Clostridium] scindens	52	0.00677258
Park-GC	2020_GC_33	SRR13757441	16s	46503	Parabacteroides merdae	113	0.00642833
Park-GC	2020_GC_33	SRR13757441	16s	28111	Bacteroides eggerthii	14	0.00570046
Park-GC	2020_GC_33	SRR13757441	16s	156976	Corynebacterium riegelii	32	0.00527615
Park-GC	2020_GC_33	SRR13757441	16s	357276	Phocaeicola dorei	28	0.00440709
Park-GC	2020_GC_33	SRR13757441	16s	305	Ralstonia solanacearum	147	0.00317842
Park-GC	2020_GC_33	SRR13757441	16s	1747	Cutibacterium acnes	22	0.00307861
Park-GC	2020_GC_33	SRR13757441	16s	2162713	Flavobacterium magnum	5	0.00290129
Park-GC	2020_GC_33	SRR13757441	16s	34062	Moraxella osloensis	31	0.00192779
Park-GC	2020_GC_33	SRR13757441	16s	138074	Serratia symbiotica	104	0.00182883
Park-GC	2020_GC_33	SRR13757441	16s	54005	Peptoniphilus harei	16	0.00162193
Park-GC	2020_GC_33	SRR13757441	16s	373	Agrobacterium vitis	686	0.00155079
Park-GC	2020_GC_33	SRR13757441	16s	1550024	Ruthenibacterium lactatiformans	28	0.00140987
Park-GC	2020_GC_33	SRR13757441	16s	90105	Salmonella enterica subsp. enterica serovar Saintpaul	32	0.00116966
Park-GC	2020_GC_33	SRR13757441	16s	1912897	Blautia argi	2	0.000994863
Park-GC	2020_GC_33	SRR13757441	16s	1702221	Faecalibaculum rodentium	65	0.000965783
Park-GC	2020_GC_33	SRR13757441	16s	69666	Caulobacter mirabilis	82	0.000874283
Park-GC	2020_GC_33	SRR13757441	16s	573	Klebsiella pneumoniae	101	0.00067271
Park-GC	2020_GC_33	SRR13757441	16s	888050	Schaalia cardiffensis F0333	12	0.000376174
Park-GC	2020_GC_33	SRR13757441	16s	983917	Rubrivivax gelatinosus IL144	439	0.000278902
Park-GC	2020_GC_33	SRR13757441	16s	1296669	Aquabacterium olei	683	0.000233104
Park-GC	2020_GC_33	SRR13757441	16s	215580	Schlegelella thermodepolymerans	28	0.000179614
Park-GC	2020_GC_33	SRR13757441	16s	78587	Asticcacaulis excentricus	11	9.14267e-05
Park-GC	2020_GC_32	SRR13757442	16s	851	Fusobacterium nucleatum	668	0.991109
Park-GC	2020_GC_32	SRR13757442	16s	239935	Akkermansia muciniphila	2377	0.975831
Park-GC	2020_GC_32	SRR13757442	16s	1796646	Muribaculum intestinale	2107	0.87435
Park-GC	2020_GC_32	SRR13757442	16s	1712675	Turicibacter sp. H121	1970	0.873185
Park-GC	2020_GC_32	SRR13757442	16s	853	Faecalibacterium prausnitzii	2102	0.821174
Park-GC	2020_GC_32	SRR13757442	16s	329	Ralstonia pickettii	865	0.811159
Park-GC	2020_GC_32	SRR13757442	16s	165179	Prevotella copri	311	0.762347
Park-GC	2020_GC_32	SRR13757442	16s	40324	Stenotrophomonas maltophilia	2406	0.756435
Park-GC	2020_GC_32	SRR13757442	16s	823	Parabacteroides distasonis	1051	0.696422
Park-GC	2020_GC_32	SRR13757442	16s	29466	Veillonella parvula	1297	0.690052
Park-GC	2020_GC_32	SRR13757442	16s	40214	Acinetobacter johnsonii	1006	0.681125
Park-GC	2020_GC_32	SRR13757442	16s	1747	Cutibacterium acnes	1468	0.674556
Park-GC	2020_GC_32	SRR13757442	16s	1702221	Faecalibaculum rodentium	3327	0.588866
Park-GC	2020_GC_32	SRR13757442	16s	817	Bacteroides fragilis	1271	0.573613
Park-GC	2020_GC_32	SRR13757442	16s	301301	Roseburia hominis	811	0.557465
Park-GC	2020_GC_32	SRR13757442	16s	285	Comamonas testosteroni	359	0.511892
Park-GC	2020_GC_32	SRR13757442	16s	2585117	Alistipes onderdonkii subsp. vulgaris	29	0.458997
Park-GC	2020_GC_32	SRR13757442	16s	1161942	Ruminococcus champanellensis	550	0.416619
Park-GC	2020_GC_32	SRR13757442	16s	562	Escherichia coli	1082	0.351381
Park-GC	2020_GC_32	SRR13757442	16s	525919	Anaerococcus prevotii DSM 20548	299	0.316103
Park-GC	2020_GC_32	SRR13757442	16s	303	Pseudomonas putida	18036	0.292621
Park-GC	2020_GC_32	SRR13757442	16s	287	Pseudomonas aeruginosa	470	0.266273
Park-GC	2020_GC_32	SRR13757442	16s	2518971	Duncaniella dubosii	1868	0.245688
Park-GC	2020_GC_32	SRR13757442	16s	1115758	Romboutsia ilealis	737	0.24309
Park-GC	2020_GC_32	SRR13757442	16s	29347	[Clostridium] scindens	844	0.231139
Park-GC	2020_GC_32	SRR13757442	16s	39777	Veillonella atypica	1	0.226494
Park-GC	2020_GC_32	SRR13757442	16s	679935	Alistipes finegoldii DSM 17242	822	0.224772
Park-GC	2020_GC_32	SRR13757442	16s	820	Bacteroides uniformis	206	0.214492
Park-GC	2020_GC_32	SRR13757442	16s	821	Phocaeicola vulgatus	53	0.211911
Park-GC	2020_GC_32	SRR13757442	16s	1496	Clostridioides difficile	2127	0.205518
Park-GC	2020_GC_32	SRR13757442	16s	28133	Prevotella nigrescens	17	0.160927
Park-GC	2020_GC_32	SRR13757442	16s	1613	Limosilactobacillus fermentum	591	0.14327
Park-GC	2020_GC_32	SRR13757442	16s	2530390	Muribaculum gordoncarteri	5963	0.142973
Park-GC	2020_GC_32	SRR13757442	16s	357276	Phocaeicola dorei	129	0.132709
Park-GC	2020_GC_32	SRR13757442	16s	729	Haemophilus parainfluenzae	16	0.122686
Park-GC	2020_GC_32	SRR13757442	16s	28454	Sphingobacterium multivorum	255	0.118081
Park-GC	2020_GC_32	SRR13757442	16s	649756	Anaerostipes hadrus	424	0.105214
Park-GC	2020_GC_32	SRR13757442	16s	33038	[Ruminococcus] gnavus	1308	0.100922
Park-GC	2020_GC_32	SRR13757442	16s	1680	Bifidobacterium adolescentis	330	0.0898139
Park-GC	2020_GC_32	SRR13757442	16s	1796620	Acutalibacter muris	399	0.0840073
Park-GC	2020_GC_32	SRR13757442	16s	43	Cystobacter fuscus	14	0.0723801
Park-GC	2020_GC_32	SRR13757442	16s	1596	Lactobacillus gasseri	1677	0.0714516
Park-GC	2020_GC_32	SRR13757442	16s	47678	Bacteroides caccae	147	0.0664524
Park-GC	2020_GC_32	SRR13757442	16s	225992	Comamonas kerstersii	381	0.0645875
Park-GC	2020_GC_32	SRR13757442	16s	487	Neisseria meningitidis	14	0.059455
Park-GC	2020_GC_32	SRR13757442	16s	74426	Collinsella aerofaciens	277	0.0560635
Park-GC	2020_GC_32	SRR13757442	16s	657314	Blautia obeum A2-162	799	0.0560266
Park-GC	2020_GC_32	SRR13757442	16s	39488	Anaerobutyricum hallii	395	0.0549484
Park-GC	2020_GC_32	SRR13757442	16s	1528099	Lawsonella clevelandensis	278	0.0450192
Park-GC	2020_GC_32	SRR13757442	16s	28111	Bacteroides eggerthii	35	0.0433961
Park-GC	2020_GC_32	SRR13757442	16s	657313	[Ruminococcus] torques L2-14	622	0.0408638
Park-GC	2020_GC_32	SRR13757442	16s	33025	Phascolarctobacterium faecium	169	0.0335789
Park-GC	2020_GC_32	SRR13757442	16s	1547	Erysipelatoclostridium ramosum	219	0.0323654
Park-GC	2020_GC_32	SRR13757442	16s	2479767	Blautia sp. SC05B48	171	0.0316904
Park-GC	2020_GC_32	SRR13757442	16s	1308	Streptococcus thermophilus	117	0.0285494
Park-GC	2020_GC_32	SRR13757442	16s	515620	[Eubacterium] eligens ATCC 27750	172	0.0282939
Park-GC	2020_GC_32	SRR13757442	16s	33010	Cutibacterium avidum	14	0.02801
Park-GC	2020_GC_32	SRR13757442	16s	831	Butyrivibrio fibrisolvens	1002	0.0268834
Park-GC	2020_GC_32	SRR13757442	16s	908937	Prevotella dentalis DSM 3688	430	0.0241436
Park-GC	2020_GC_32	SRR13757442	16s	33011	Cutibacterium granulosum	47	0.0225995
Park-GC	2020_GC_32	SRR13757442	16s	553973	[Clostridium] hylemonae DSM 15053	170	0.0203949
Park-GC	2020_GC_32	SRR13757442	16s	35760	Bifidobacterium choerinum	2634	0.0200743
Park-GC	2020_GC_32	SRR13757442	16s	1282	Staphylococcus epidermidis	415	0.0197298
Park-GC	2020_GC_32	SRR13757442	16s	437897	Megamonas funiformis	15	0.018734
Park-GC	2020_GC_32	SRR13757442	16s	743525	Thermus scotoductus SA-01	17	0.0182732
Park-GC	2020_GC_32	SRR13757442	16s	28901	Salmonella enterica	45	0.0181455
Park-GC	2020_GC_32	SRR13757442	16s	156978	Corynebacterium imitans	37	0.017991
Park-GC	2020_GC_32	SRR13757442	16s	33035	Blautia producta	319	0.0177466
Park-GC	2020_GC_32	SRR13757442	16s	39791	Corynebacterium glucuronolyticum	20	0.0162048
Park-GC	2020_GC_32	SRR13757442	16s	2585119	Alistipes dispar	1000	0.0158306
Park-GC	2020_GC_32	SRR13757442	16s	1297617	Intestinimonas butyriciproducens	179	0.0157096
Park-GC	2020_GC_32	SRR13757442	16s	1160721	Ruminococcus bicirculans	936	0.0154281
Park-GC	2020_GC_32	SRR13757442	16s	641147	Simonsiella muelleri ATCC 29453	265	0.0142602
Park-GC	2020_GC_32	SRR13757442	16s	1871021	Lachnoclostridium phocaeense	615	0.0134921
Park-GC	2020_GC_32	SRR13757442	16s	1260	Finegoldia magna	44	0.013424
Park-GC	2020_GC_32	SRR13757442	16s	2564099	Ruminococcus bovis	360	0.0131703
Park-GC	2020_GC_32	SRR13757442	16s	33959	Lactobacillus johnsonii	5683	0.0123957
Park-GC	2020_GC_32	SRR13757442	16s	717608	[Clostridium] cf. saccharolyticum K10	3972	0.011631
Park-GC	2020_GC_32	SRR13757442	16s	216816	Bifidobacterium longum	65	0.0106805
Park-GC	2020_GC_32	SRR13757442	16s	426117	Methylobacterium sp. 4-46	82	0.00859437
Park-GC	2020_GC_32	SRR13757442	16s	751585	Coprococcus sp. ART55/1	193	0.00846131
Park-GC	2020_GC_32	SRR13757442	16s	1598	Limosilactobacillus reuteri	1314	0.00798894
Park-GC	2020_GC_32	SRR13757442	16s	1411621	Hymenobacter sedentarius	19	0.00717827
Park-GC	2020_GC_32	SRR13757442	16s	305	Ralstonia solanacearum	107	0.00679888
Park-GC	2020_GC_32	SRR13757442	16s	1679721	Herbinix luporum	408	0.00643082
Park-GC	2020_GC_32	SRR13757442	16s	371601	Bacteroides xylanisolvens	185	0.00640839
Park-GC	2020_GC_32	SRR13757442	16s	169480	Rothia amarae	41	0.00612524
Park-GC	2020_GC_32	SRR13757442	16s	446660	Adlercreutzia equolifaciens	637	0.0060904
Park-GC	2020_GC_32	SRR13757442	16s	739	Aggregatibacter segnis	16	0.00551507
Park-GC	2020_GC_32	SRR13757442	16s	879243	Porphyromonas asaccharolytica DSM 20707	12	0.00543171
Park-GC	2020_GC_32	SRR13757442	16s	1796613	Bacteroides caecimuris	44	0.00525894
Park-GC	2020_GC_32	SRR13757442	16s	28129	Prevotella denticola	38	0.00507104
Park-GC	2020_GC_32	SRR13757442	16s	573	Klebsiella pneumoniae	63	0.00492432
Park-GC	2020_GC_32	SRR13757442	16s	1550024	Ruthenibacterium lactatiformans	134	0.00487789
Park-GC	2020_GC_32	SRR13757442	16s	2086584	Massilistercora timonensis	283	0.00476148
Park-GC	2020_GC_32	SRR13757442	16s	1531	Enterocloster clostridioformis	379	0.00470464
Park-GC	2020_GC_32	SRR13757442	16s	2610895	Flintibacter sp. KGMB00164	109	0.00458552
Park-GC	2020_GC_32	SRR13757442	16s	617123	Lachnoanaerobaculum umeaense	267	0.0040358
Park-GC	2020_GC_32	SRR13757442	16s	2161821	Dialister massiliensis	39	0.00382651
Park-GC	2020_GC_32	SRR13757442	16s	991789	Anaerotignum propionicum DSM 1682	93	0.00338736
Park-GC	2020_GC_32	SRR13757442	16s	1522	[Clostridium] innocuum	257	0.00252463
Park-GC	2020_GC_32	SRR13757442	16s	292800	Flavonifractor plautii	791	0.00222688
Park-GC	2020_GC_32	SRR13757442	16s	712122	Actinomyces sp. oral taxon 414	1	0.00215382
Park-GC	2020_GC_32	SRR13757442	16s	1197717	Cloacibacillus porcorum	33	0.00201027
Park-GC	2020_GC_32	SRR13757442	16s	502558	Eggerthella sp. YY7918	12	0.00197331
Park-GC	2020_GC_32	SRR13757442	16s	1707785	Massilia sp. WG5	44	0.00182693
Park-GC	2020_GC_32	SRR13757442	16s	2173034	Petrocella atlantisensis	171	0.0015948
Park-GC	2020_GC_32	SRR13757442	16s	54006	Peptoniphilus ivorii	12	0.00147301
Park-GC	2020_GC_32	SRR13757442	16s	762982	Paraprevotella xylaniphila YIT 11841	64	0.00129287
Park-GC	2020_GC_32	SRR13757442	16s	46503	Parabacteroides merdae	30	0.00122121
Park-GC	2020_GC_32	SRR13757442	16s	633147	Olsenella uli DSM 7084	117	0.0011914
Park-GC	2020_GC_32	SRR13757442	16s	215580	Schlegelella thermodepolymerans	134	0.00112913
Park-GC	2020_GC_32	SRR13757442	16s	2696063	Anaerocolumna sedimenticola	139	0.00112805
Park-GC	2020_GC_32	SRR13757442	16s	1471761	Novibacillus thermophilus	3	0.000896771
Park-GC	2020_GC_32	SRR13757442	16s	1912897	Blautia argi	59	0.000849263
Park-GC	2020_GC_32	SRR13757442	16s	54005	Peptoniphilus harei	15	0.000614971
Park-GC	2020_GC_32	SRR13757442	16s	51515	Dehalobacterium formicoaceticum	24	0.000410971
Park-GC	2020_GC_32	SRR13757442	16s	1085	Rhodospirillum rubrum	26	0.000309703
Park-GC	2020_GC_32	SRR13757442	16s	253239	Ethanoligenens harbinense	143	0.000306716
Park-GC	2020_GC_32	SRR13757442	16s	1716543	Clostridium thermarum	2	0.000256189
Park-GC	2020_GC_32	SRR13757442	16s	720554	Acetivibrio clariflavus DSM 19732	109	0.000152867
Park-GC	2020_GC_32	SRR13757442	16s	2584943	Longibaculum sp. KGMB06250	518	9.34552e-05
Park-GC	2020_GC_31	SRR13757443	16s	851	Fusobacterium nucleatum	869	0.976513
Park-GC	2020_GC_31	SRR13757443	16s	817	Bacteroides fragilis	1048	0.915102
Park-GC	2020_GC_31	SRR13757443	16s	239935	Akkermansia muciniphila	250	0.884522
Park-GC	2020_GC_31	SRR13757443	16s	853	Faecalibacterium prausnitzii	2901	0.79204
Park-GC	2020_GC_31	SRR13757443	16s	29466	Veillonella parvula	1785	0.765719
Park-GC	2020_GC_31	SRR13757443	16s	40324	Stenotrophomonas maltophilia	2888	0.731234
Park-GC	2020_GC_31	SRR13757443	16s	28454	Sphingobacterium multivorum	353	0.67845
Park-GC	2020_GC_31	SRR13757443	16s	1680	Bifidobacterium adolescentis	546	0.64075
Park-GC	2020_GC_31	SRR13757443	16s	1496	Clostridioides difficile	322	0.590259
Park-GC	2020_GC_31	SRR13757443	16s	40214	Acinetobacter johnsonii	5587	0.584016
Park-GC	2020_GC_31	SRR13757443	16s	562	Escherichia coli	1171	0.429712
Park-GC	2020_GC_31	SRR13757443	16s	301301	Roseburia hominis	574	0.424314
Park-GC	2020_GC_31	SRR13757443	16s	285	Comamonas testosteroni	632	0.338001
Park-GC	2020_GC_31	SRR13757443	16s	28116	Bacteroides ovatus	83	0.329973
Park-GC	2020_GC_31	SRR13757443	16s	426355	Methylobacterium radiotolerans JCM 2831	557	0.261986
Park-GC	2020_GC_31	SRR13757443	16s	821	Phocaeicola vulgatus	34	0.229505
Park-GC	2020_GC_31	SRR13757443	16s	1613	Limosilactobacillus fermentum	310	0.209795
Park-GC	2020_GC_31	SRR13757443	16s	1584	Lactobacillus delbrueckii	76	0.204109
Park-GC	2020_GC_31	SRR13757443	16s	1308	Streptococcus thermophilus	61	0.170815
Park-GC	2020_GC_31	SRR13757443	16s	28133	Prevotella nigrescens	585	0.137736
Park-GC	2020_GC_31	SRR13757443	16s	166486	Roseburia intestinalis	1308	0.13208
Park-GC	2020_GC_31	SRR13757443	16s	33025	Phascolarctobacterium faecium	264	0.131548
Park-GC	2020_GC_31	SRR13757443	16s	108980	Acinetobacter ursingii	18	0.127178
Park-GC	2020_GC_31	SRR13757443	16s	729	Haemophilus parainfluenzae	33	0.101551
Park-GC	2020_GC_31	SRR13757443	16s	901	Desulfovibrio piger	33	0.0976241
Park-GC	2020_GC_31	SRR13757443	16s	210	Helicobacter pylori	40	0.0789244
Park-GC	2020_GC_31	SRR13757443	16s	657313	[Ruminococcus] torques L2-14	1187	0.0784521
Park-GC	2020_GC_31	SRR13757443	16s	426117	Methylobacterium sp. 4-46	1732	0.0761103
Park-GC	2020_GC_31	SRR13757443	16s	863372	Herbaspirillum huttiense	112	0.0747799
Park-GC	2020_GC_31	SRR13757443	16s	1309	Streptococcus mutans	39	0.0725151
Park-GC	2020_GC_31	SRR13757443	16s	649756	Anaerostipes hadrus	561	0.071751
Park-GC	2020_GC_31	SRR13757443	16s	329	Ralstonia pickettii	91	0.0675931
Park-GC	2020_GC_31	SRR13757443	16s	28449	Neisseria subflava	55	0.0663382
Park-GC	2020_GC_31	SRR13757443	16s	74426	Collinsella aerofaciens	393	0.0649939
Park-GC	2020_GC_31	SRR13757443	16s	303	Pseudomonas putida	44383	0.0599641
Park-GC	2020_GC_31	SRR13757443	16s	553973	[Clostridium] hylemonae DSM 15053	129	0.0590077
Park-GC	2020_GC_31	SRR13757443	16s	1912897	Blautia argi	4	0.0507206
Park-GC	2020_GC_31	SRR13757443	16s	156978	Corynebacterium imitans	18	0.0502298
Park-GC	2020_GC_31	SRR13757443	16s	1528099	Lawsonella clevelandensis	209	0.0397274
Park-GC	2020_GC_31	SRR13757443	16s	287	Pseudomonas aeruginosa	955	0.0383638
Park-GC	2020_GC_31	SRR13757443	16s	33038	[Ruminococcus] gnavus	823	0.0382462
Park-GC	2020_GC_31	SRR13757443	16s	1747	Cutibacterium acnes	167	0.036531
Park-GC	2020_GC_31	SRR13757443	16s	39488	Anaerobutyricum hallii	140	0.0342488
Park-GC	2020_GC_31	SRR13757443	16s	29379	Staphylococcus auricularis	13	0.0303503
Park-GC	2020_GC_31	SRR13757443	16s	29347	[Clostridium] scindens	213	0.0293481
Park-GC	2020_GC_31	SRR13757443	16s	1094466	Flavobacterium indicum GPTSA100-9 = DSM 17447	1706	0.0276999
Park-GC	2020_GC_31	SRR13757443	16s	180282	Delftia tsuruhatensis	3130	0.0267202
Park-GC	2020_GC_31	SRR13757443	16s	743525	Thermus scotoductus SA-01	49	0.0236477
Park-GC	2020_GC_31	SRR13757443	16s	28135	Prevotella oris	127	0.021494
Park-GC	2020_GC_31	SRR13757443	16s	2202825	Methylobacterium durans	230	0.0186029
Park-GC	2020_GC_31	SRR13757443	16s	2479767	Blautia sp. SC05B48	381	0.017645
Park-GC	2020_GC_31	SRR13757443	16s	2564099	Ruminococcus bovis	927	0.0152901
Park-GC	2020_GC_31	SRR13757443	16s	657314	Blautia obeum A2-162	826	0.0125217
Park-GC	2020_GC_31	SRR13757443	16s	47678	Bacteroides caccae	39	0.0116005
Park-GC	2020_GC_31	SRR13757443	16s	1547	Erysipelatoclostridium ramosum	1133	0.0104336
Park-GC	2020_GC_31	SRR13757443	16s	217204	Achromobacter insolitus	212	0.0095468
Park-GC	2020_GC_31	SRR13757443	16s	225992	Comamonas kerstersii	518	0.00953568
Park-GC	2020_GC_31	SRR13757443	16s	1260	Finegoldia magna	33	0.0088099
Park-GC	2020_GC_31	SRR13757443	16s	2202826	Methylobacterium sp. 17Sr1-1	35	0.00856364
Park-GC	2020_GC_31	SRR13757443	16s	316	Pseudomonas stutzeri	542	0.00825023
Park-GC	2020_GC_31	SRR13757443	16s	39950	Dialister pneumosintes	16	0.00739714
Park-GC	2020_GC_31	SRR13757443	16s	70348	Acinetobacter dispersus	79	0.00675733
Park-GC	2020_GC_31	SRR13757443	16s	294	Pseudomonas fluorescens	153	0.00663634
Park-GC	2020_GC_31	SRR13757443	16s	546271	Selenomonas sputigena ATCC 35185	24	0.00579641
Park-GC	2020_GC_31	SRR13757443	16s	1161942	Ruminococcus champanellensis	91	0.00545445
Park-GC	2020_GC_31	SRR13757443	16s	525919	Anaerococcus prevotii DSM 20548	44	0.00529198
Park-GC	2020_GC_31	SRR13757443	16s	34062	Moraxella osloensis	22	0.00450392
Park-GC	2020_GC_31	SRR13757443	16s	751585	Coprococcus sp. ART55/1	219	0.00444299
Park-GC	2020_GC_31	SRR13757443	16s	515620	[Eubacterium] eligens ATCC 27750	91	0.00416582
Park-GC	2020_GC_31	SRR13757443	16s	2162713	Flavobacterium magnum	7	0.00329905
Park-GC	2020_GC_31	SRR13757443	16s	1796620	Acutalibacter muris	1	0.00324313
Park-GC	2020_GC_31	SRR13757443	16s	2751	Carnobacterium maltaromaticum	47	0.0029434
Park-GC	2020_GC_31	SRR13757443	16s	1280	Staphylococcus aureus	102	0.00291459
Park-GC	2020_GC_31	SRR13757443	16s	215580	Schlegelella thermodepolymerans	1451	0.00235279
Park-GC	2020_GC_31	SRR13757443	16s	305	Ralstonia solanacearum	44	0.0023504
Park-GC	2020_GC_31	SRR13757443	16s	1297617	Intestinimonas butyriciproducens	38	0.00233026
Park-GC	2020_GC_31	SRR13757443	16s	2507160	Aminipila luticellarii	53	0.00202298
Park-GC	2020_GC_31	SRR13757443	16s	38289	Corynebacterium jeikeium	31	0.00202035
Park-GC	2020_GC_31	SRR13757443	16s	340268	Rhodopseudomonas sp. SK50-23	1287	0.00199521
Park-GC	2020_GC_31	SRR13757443	16s	1335613	Gordonibacter urolithinfaciens	40	0.00167676
Park-GC	2020_GC_31	SRR13757443	16s	1679721	Herbinix luporum	54	0.00131089
Park-GC	2020_GC_31	SRR13757443	16s	292800	Flavonifractor plautii	120	0.00101395
Park-GC	2020_GC_31	SRR13757443	16s	1677857	Acetivibrio saccincola	4	0.000954765
Park-GC	2020_GC_31	SRR13757443	16s	717608	[Clostridium] cf. saccharolyticum K10	457	0.000905317
Park-GC	2020_GC_31	SRR13757443	16s	69666	Caulobacter mirabilis	1107	0.000760988
Park-GC	2020_GC_31	SRR13757443	16s	1660	Schaalia odontolytica	23	0.000756828
Park-GC	2020_GC_31	SRR13757443	16s	983917	Rubrivivax gelatinosus IL144	645	0.000616459
Park-GC	2020_GC_31	SRR13757443	16s	379895	Comamonas odontotermitis	325	0.000583124
Park-GC	2020_GC_31	SRR13757443	16s	36874	Porphyromonas cangingivalis	3	0.000475745
Park-GC	2020_GC_31	SRR13757443	16s	78587	Asticcacaulis excentricus	39	0.000356035
Park-GC	2020_GC_31	SRR13757443	16s	2507162	Caproiciproducens sp. NJN-50	114	0.000278085
Park-GC	2020_GC_31	SRR13757443	16s	2716225	Hydrogenophaga sp. BA0156	24	0.000205846
Park-GC	2020_GC_31	SRR13757443	16s	365046	Ramlibacter tataouinensis TTB310	1	0.000200937
Park-GC	2020_GC_31	SRR13757443	16s	712411	Olsenella sp. oral taxon 807	1	0.000174276
Park-GC	2020_A_02	SRR13757445	16s	239935	Akkermansia muciniphila	173	0.657946
Park-GC	2020_A_02	SRR13757445	16s	821	Phocaeicola vulgatus	558	0.561777
Park-GC	2020_A_02	SRR13757445	16s	823	Parabacteroides distasonis	161	0.553476
Park-GC	2020_A_02	SRR13757445	16s	851	Fusobacterium nucleatum	54	0.467305
Park-GC	2020_A_02	SRR13757445	16s	28132	Prevotella melaninogenica	738	0.413247
Park-GC	2020_A_02	SRR13757445	16s	853	Faecalibacterium prausnitzii	173	0.412404
Park-GC	2020_A_02	SRR13757445	16s	729	Haemophilus parainfluenzae	232	0.285404
Park-GC	2020_A_02	SRR13757445	16s	29466	Veillonella parvula	196	0.156179
Park-GC	2020_A_02	SRR13757445	16s	1501	Clostridium pasteurianum	258	0.143773
Park-GC	2020_A_02	SRR13757445	16s	908937	Prevotella dentalis DSM 3688	1693	0.0999835
Park-GC	2020_A_02	SRR13757445	16s	28449	Neisseria subflava	99	0.0684392
Park-GC	2020_A_02	SRR13757445	16s	237258	Cloacibacterium normanense	10049	0.0660603
Park-GC	2020_A_02	SRR13757445	16s	165179	Prevotella copri	74	0.0568219
Park-GC	2020_A_02	SRR13757445	16s	40214	Acinetobacter johnsonii	766	0.0447597
Park-GC	2020_A_02	SRR13757445	16s	328812	Parabacteroides goldsteinii	353	0.0390569
Park-GC	2020_A_02	SRR13757445	16s	1744	Propionibacterium freudenreichii	2555	0.0386065
Park-GC	2020_A_02	SRR13757445	16s	44008	Enterococcus cecorum	1103	0.0366558
Park-GC	2020_A_02	SRR13757445	16s	28135	Prevotella oris	295	0.0328245
Park-GC	2020_A_02	SRR13757445	16s	85336	Rothia nasimurium	549	0.0303837
Park-GC	2020_A_02	SRR13757445	16s	1702221	Faecalibaculum rodentium	119	0.0302419
Park-GC	2020_A_02	SRR13757445	16s	34085	Riemerella anatipestifer	89	0.0284335
Park-GC	2020_A_02	SRR13757445	16s	28025	Bifidobacterium animalis	246	0.0224072
Park-GC	2020_A_02	SRR13757445	16s	1396	Bacillus cereus	306	0.0206632
Park-GC	2020_A_02	SRR13757445	16s	76123	Prevotella enoeca	3988	0.0202277
Park-GC	2020_A_02	SRR13757445	16s	1653831	Blattabacterium cuenoti	35	0.0162054
Park-GC	2020_A_02	SRR13757445	16s	1308	Streptococcus thermophilus	73	0.0161387
Park-GC	2020_A_02	SRR13757445	16s	39777	Veillonella atypica	201	0.0160204
Park-GC	2020_A_02	SRR13757445	16s	417367	Paenisporosarcina antarctica	205	0.0144367
Park-GC	2020_A_02	SRR13757445	16s	55601	Vibrio anguillarum	13	0.0131059
Park-GC	2020_A_02	SRR13757445	16s	584	Proteus mirabilis	118	0.0126621
Park-GC	2020_A_02	SRR13757445	16s	33905	Bifidobacterium thermophilum	810	0.0124596
Park-GC	2020_A_02	SRR13757445	16s	446	Legionella pneumophila	53	0.0116019
Park-GC	2020_A_02	SRR13757445	16s	679935	Alistipes finegoldii DSM 17242	174	0.0115075
Park-GC	2020_A_02	SRR13757445	16s	1747	Cutibacterium acnes	92	0.0115051
Park-GC	2020_A_02	SRR13757445	16s	575614	Prevotella sp. oral taxon 299 str. F0039	5	0.0109017
Park-GC	2020_A_02	SRR13757445	16s	166486	Roseburia intestinalis	4	0.0098628
Park-GC	2020_A_02	SRR13757445	16s	717608	[Clostridium] cf. saccharolyticum K10	151	0.00894149
Park-GC	2020_A_02	SRR13757445	16s	2072590	Massilia armeniaca	68	0.00859164
Park-GC	2020_A_02	SRR13757445	16s	1413214	Paenibacillus polymyxa SQR-21	89	0.00779377
Park-GC	2020_A_02	SRR13757445	16s	1423	Bacillus subtilis	4617	0.00776005
Park-GC	2020_A_02	SRR13757445	16s	562	Escherichia coli	224	0.00765803
Park-GC	2020_A_02	SRR13757445	16s	155866	Weissella soli	212	0.0072274
Park-GC	2020_A_02	SRR13757445	16s	1598	Limosilactobacillus reuteri	289	0.00636248
Park-GC	2020_A_02	SRR13757445	16s	2006	Thermobispora bispora	1	0.00587563
Park-GC	2020_A_02	SRR13757445	16s	34062	Moraxella osloensis	61	0.0058294
Park-GC	2020_A_02	SRR13757445	16s	43675	Rothia mucilaginosa	263	0.00547926
Park-GC	2020_A_02	SRR13757445	16s	536441	Chryseobacterium taklimakanense	439	0.00532892
Park-GC	2020_A_02	SRR13757445	16s	1510	Thermoclostridium stercorarium	424	0.0050971
Park-GC	2020_A_02	SRR13757445	16s	292800	Flavonifractor plautii	113	0.00498957
Park-GC	2020_A_02	SRR13757445	16s	1094466	Flavobacterium indicum GPTSA100-9 = DSM 17447	20	0.00467939
Park-GC	2020_A_02	SRR13757445	16s	717785	Hyphomicrobium sp. MC1	101	0.00449828
Park-GC	2020_A_02	SRR13757445	16s	657314	Blautia obeum A2-162	74	0.00449813
Park-GC	2020_A_02	SRR13757445	16s	304207	Schleiferilactobacillus harbinensis	277	0.00422316
Park-GC	2020_A_02	SRR13757445	16s	1660	Schaalia odontolytica	39	0.00422099
Park-GC	2020_A_02	SRR13757445	16s	216816	Bifidobacterium longum	67	0.00421037
Park-GC	2020_A_02	SRR13757445	16s	37482	Laceyella sacchari	249	0.00419111
Park-GC	2020_A_02	SRR13757445	16s	33936	Aeribacillus pallidus	197	0.00418799
Park-GC	2020_A_02	SRR13757445	16s	2728835	Luteolibacter luteus	7	0.0041139
Park-GC	2020_A_02	SRR13757445	16s	1471761	Novibacillus thermophilus	377	0.00396835
Park-GC	2020_A_02	SRR13757445	16s	1332188	Candidatus Saccharimonas aalborgensis	13	0.00383465
Park-GC	2020_A_02	SRR13757445	16s	1677857	Acetivibrio saccincola	37	0.00372027
Park-GC	2020_A_02	SRR13757445	16s	264697	Peribacillus muralis	682	0.00365491
Park-GC	2020_A_02	SRR13757445	16s	266749	Kaistella jeonii	1893	0.00333072
Park-GC	2020_A_02	SRR13757445	16s	35841	Caldibacillus thermoamylovorans	148	0.00325298
Park-GC	2020_A_02	SRR13757445	16s	305	Ralstonia solanacearum	62	0.0032335
Park-GC	2020_A_02	SRR13757445	16s	1336794	Formosa sp. Hel1 33 131	92	0.00279583
Park-GC	2020_A_02	SRR13757445	16s	1137095	Scytonema sp. HK-05	609	0.00271932
Park-GC	2020_A_02	SRR13757445	16s	329	Ralstonia pickettii	62	0.00269843
Park-GC	2020_A_02	SRR13757445	16s	1869241	Nostoc sp. CENA543	668	0.00262426
Park-GC	2020_A_02	SRR13757445	16s	1351	Enterococcus faecalis	66	0.00238386
Park-GC	2020_A_02	SRR13757445	16s	530564	Pirellula staleyi DSM 6068	18	0.00230362
Park-GC	2020_A_02	SRR13757445	16s	1825976	Neorhizobium sp. NCHU2750	371	0.00219717
Park-GC	2020_A_02	SRR13757445	16s	28133	Prevotella nigrescens	56	0.00210875
Park-GC	2020_A_02	SRR13757445	16s	331113	Simkania negevensis Z	46	0.0020665
Park-GC	2020_A_02	SRR13757445	16s	2507162	Caproiciproducens sp. NJN-50	104	0.00206565
Park-GC	2020_A_02	SRR13757445	16s	238	Elizabethkingia meningoseptica	69	0.00181051
Park-GC	2020_A_02	SRR13757445	16s	1091006	Nostoc linckia NIES-25	28	0.00178813
Park-GC	2020_A_02	SRR13757445	16s	74329	Brevundimonas mediterranea	247	0.00178531
Park-GC	2020_A_02	SRR13757445	16s	129985	Mesobacillus jeotgali	216	0.0016884
Park-GC	2020_A_02	SRR13757445	16s	152268	Metabacillus litoralis	264	0.00163806
Park-GC	2020_A_02	SRR13757445	16s	433286	Anaerocolumna cellulosilytica	262	0.00163666
Park-GC	2020_A_02	SRR13757445	16s	1763998	Rheinheimera sp. F8	30	0.00161755
Park-GC	2020_A_02	SRR13757445	16s	1528099	Lawsonella clevelandensis	71	0.00158423
Park-GC	2020_A_02	SRR13757445	16s	1265445	Chryseobacterium camelliae	88	0.00153187
Park-GC	2020_A_02	SRR13757445	16s	1041504	Candidatus Arthromitus sp. SFB-rat-Yit	43	0.00144572
Park-GC	2020_A_02	SRR13757445	16s	1352	Enterococcus faecium	150	0.00138364
Park-GC	2020_A_02	SRR13757445	16s	2479767	Blautia sp. SC05B48	125	0.00125812
Park-GC	2020_A_02	SRR13757445	16s	224013	Nostoc piscinale CENA21	9	0.00121253
Park-GC	2020_A_02	SRR13757445	16s	1644130	Maribacter sp. 1 2014MBL MicDiv	5	0.00116689
Park-GC	2020_A_02	SRR13757445	16s	1763538	Paenibacillus crassostreae	49	0.00114868
Park-GC	2020_A_02	SRR13757445	16s	1862358	Corynebacterium choanae	415	0.00113591
Park-GC	2020_A_02	SRR13757445	16s	446469	Sanguibacter keddieii DSM 10542	1028	0.00112817
Park-GC	2020_A_02	SRR13757445	16s	357809	Lachnoclostridium phytofermentans ISDg	71	0.000954721
Park-GC	2020_A_02	SRR13757445	16s	215580	Schlegelella thermodepolymerans	147	0.000850096
Park-GC	2020_A_02	SRR13757445	16s	162426	Microbacterium hominis	25	0.000759837
Park-GC	2020_A_02	SRR13757445	16s	269673	Sporolactobacillus terrae	103	0.000750758
Park-GC	2020_A_02	SRR13757445	16s	496057	Arachidicoccus ginsenosidivorans	25	0.000742717
Park-GC	2020_A_02	SRR13757445	16s	1115758	Romboutsia ilealis	79	0.000729098
Park-GC	2020_A_02	SRR13757445	16s	1496	Clostridioides difficile	504	0.000713466
Park-GC	2020_A_02	SRR13757445	16s	2039166	Chryseobacterium sp. 6424	2	0.000671545
Park-GC	2020_A_02	SRR13757445	16s	553973	[Clostridium] hylemonae DSM 15053	72	0.000627152
Park-GC	2020_A_02	SRR13757445	16s	1986204	Brevefilum fermentans	1	0.000604655
Park-GC	2020_A_02	SRR13757445	16s	712157	Atopobium sp. oral taxon 416	32	0.000560798
Park-GC	2020_A_02	SRR13757445	16s	754476	Methylophaga nitratireducenticrescens	5	0.000523885
Park-GC	2020_A_02	SRR13757445	16s	1736675	Devosia sp. A16	3	0.000467672
Park-GC	2020_A_02	SRR13757445	16s	236753	Fastidiosipila sanguinis	18	0.000451713
Park-GC	2020_A_02	SRR13757445	16s	234267	Candidatus Solibacter usitatus Ellin6076	27	0.000427262
Park-GC	2020_A_02	SRR13757445	16s	1223515	Corynebacterium humireducens NBRC 106098 = DSM 45392	9910	0.000410228
Park-GC	2020_A_02	SRR13757445	16s	1235591	Pseudorhodoplanes sinuspersici	43	0.000391421
Park-GC	2020_A_02	SRR13757445	16s	1871021	Lachnoclostridium phocaeense	22	0.000376698
Park-GC	2020_A_02	SRR13757445	16s	1642647	Proteiniphilum saccharofermentans	27	0.000362539
Park-GC	2020_A_02	SRR13757445	16s	450851	Phenylobacterium zucineum HLK1	26	0.000321257
Park-GC	2020_A_02	SRR13757445	16s	712150	Aggregatibacter sp. oral taxon 513	2	0.000317452
Park-GC	2020_A_02	SRR13757445	16s	89152	Peptacetobacter hiranonis	4	0.00027058
Park-GC	2020_A_02	SRR13757445	16s	364410	Granulibacter bethesdensis	60	0.000255242
Park-GC	2020_A_02	SRR13757445	16s	471854	Dyadobacter fermentans DSM 18053	41	0.000250498
Park-GC	2020_A_02	SRR13757445	16s	2741720	Rhodoferax sp. BAB1	38	0.000247606
Park-GC	2020_A_02	SRR13757445	16s	1884907	Candidatus Planktophila vernalis	6	0.000245242
Park-GC	2020_A_02	SRR13757445	16s	2086584	Massilistercora timonensis	31	0.000240423
Park-GC	2020_A_02	SRR13757445	16s	1617967	Granulicella sp. 5B5	16	0.000224491
Park-GC	2020_A_02	SRR13757445	16s	1549855	Haematospirillum jordaniae	69	0.00020588
Park-GC	2020_A_02	SRR13757445	16s	889453	Alkalitalea saponilacus	33	0.000198244
Park-GC	2020_A_02	SRR13757445	16s	1704044	Arthrobacter sp. ERGS1:01	770	0.000183334
Park-GC	2020_A_02	SRR13757445	16s	1229621	Anaerostipes rhamnosivorans	100	0.000176161
Park-GC	2020_A_02	SRR13757445	16s	2086585	Christensenella sp. Marseille-P3954	69	0.000171473
Park-GC	2020_A_02	SRR13757445	16s	1647413	Anabaena sp. WA102	232	0.000167391
Park-GC	2020_A_02	SRR13757445	16s	33938	Geobacillus thermocatenulatus	21	0.000165128
Park-GC	2020_A_02	SRR13757445	16s	2572594	Myroides fluvii	59	0.000153983
Park-GC	2020_A_02	SRR13757445	16s	185007	Pseudobutyrivibrio xylanivorans	135	0.000148992
Park-GC	2020_A_02	SRR13757445	16s	311180	Yangia pacifica	47	0.000147458
Park-GC	2020_A_02	SRR13757445	16s	2675222	Micromonospora sp. WMMC415	37	0.000146667
Park-GC	2020_A_02	SRR13757445	16s	273068	Caldanaerobacter subterraneus subsp. tengcongensis MB4	16	0.000144936
Park-GC	2020_A_02	SRR13757445	16s	556325	Neomicrococcus aestuarii	175	0.000105567
Park-GC	2020_A_02	SRR13757445	16s	1796620	Acutalibacter muris	1	0.000100883
Park-GC	2020_A_02	SRR13757445	16s	253239	Ethanoligenens harbinense	27	9.18404e-05
Park-GC	2020_A_02	SRR13757445	16s	370764	Microbacterium pygmaeum	2095	7.70177e-05
Park-GC	2020_A_02	SRR13757445	16s	617123	Lachnoanaerobaculum umeaense	22	4.17638e-05
Park-GC	2020_A_01	SRR13757446	16s	853	Faecalibacterium prausnitzii	292	0.615643
Park-GC	2020_A_01	SRR13757446	16s	577650	Desulfobulbus propionicus DSM 2032	69	0.404082
Park-GC	2020_A_01	SRR13757446	16s	562	Escherichia coli	909	0.351454
Park-GC	2020_A_01	SRR13757446	16s	817	Bacteroides fragilis	325	0.323094
Park-GC	2020_A_01	SRR13757446	16s	165179	Prevotella copri	168	0.312719
Park-GC	2020_A_01	SRR13757446	16s	683124	Flavobacterium haoranii	127	0.27014
Park-GC	2020_A_01	SRR13757446	16s	2547394	Flavobacterium nackdongense	112	0.265022
Park-GC	2020_A_01	SRR13757446	16s	821	Phocaeicola vulgatus	4	0.21159
Park-GC	2020_A_01	SRR13757446	16s	1265445	Chryseobacterium camelliae	143	0.207565
Park-GC	2020_A_01	SRR13757446	16s	287	Pseudomonas aeruginosa	89	0.13009
Park-GC	2020_A_01	SRR13757446	16s	729	Haemophilus parainfluenzae	368	0.121542
Park-GC	2020_A_01	SRR13757446	16s	40324	Stenotrophomonas maltophilia	1019	0.0945734
Park-GC	2020_A_01	SRR13757446	16s	1747	Cutibacterium acnes	349	0.0784568
Park-GC	2020_A_01	SRR13757446	16s	1316911	Bifidobacterium animalis subsp. lactis KLDS2.0603	240	0.0727298
Park-GC	2020_A_01	SRR13757446	16s	1496	Clostridioides difficile	403	0.0665812
Park-GC	2020_A_01	SRR13757446	16s	329854	Bacteroides intestinalis	455	0.0501834
Park-GC	2020_A_01	SRR13757446	16s	1677857	Acetivibrio saccincola	715	0.0470549
Park-GC	2020_A_01	SRR13757446	16s	28449	Neisseria subflava	92	0.0417397
Park-GC	2020_A_01	SRR13757446	16s	285	Comamonas testosteroni	480	0.039571
Park-GC	2020_A_01	SRR13757446	16s	1869241	Nostoc sp. CENA543	3220	0.0315844
Park-GC	2020_A_01	SRR13757446	16s	1552	Clostridium estertheticum subsp. estertheticum	242	0.0265519
Park-GC	2020_A_01	SRR13757446	16s	237258	Cloacibacterium normanense	417	0.0239768
Park-GC	2020_A_01	SRR13757446	16s	679935	Alistipes finegoldii DSM 17242	35	0.021605
Park-GC	2020_A_01	SRR13757446	16s	657314	Blautia obeum A2-162	431	0.0195349
Park-GC	2020_A_01	SRR13757446	16s	305	Ralstonia solanacearum	671	0.0190832
Park-GC	2020_A_01	SRR13757446	16s	303	Pseudomonas putida	421	0.0184442
Park-GC	2020_A_01	SRR13757446	16s	1244	Leuconostoc gelidum	90	0.0156423
Park-GC	2020_A_01	SRR13757446	16s	1351	Enterococcus faecalis	175	0.0134149
Park-GC	2020_A_01	SRR13757446	16s	2527984	Bremerella volcania	168	0.0132423
Park-GC	2020_A_01	SRR13757446	16s	1308	Streptococcus thermophilus	339	0.0123809
Park-GC	2020_A_01	SRR13757446	16s	74426	Collinsella aerofaciens	434	0.0118554
Park-GC	2020_A_01	SRR13757446	16s	1137095	Scytonema sp. HK-05	854	0.0118018
Park-GC	2020_A_01	SRR13757446	16s	2711231	Roseimicrobium sp. ORNL1	102	0.0105939
Park-GC	2020_A_01	SRR13757446	16s	1041504	Candidatus Arthromitus sp. SFB-rat-Yit	212	0.0104143
Park-GC	2020_A_01	SRR13757446	16s	573	Klebsiella pneumoniae	175	0.00849046
Park-GC	2020_A_01	SRR13757446	16s	1642646	Petrimonas mucosa	425	0.00673476
Park-GC	2020_A_01	SRR13757446	16s	1161942	Ruminococcus champanellensis	7	0.0063366
Park-GC	2020_A_01	SRR13757446	16s	272123	Anabaena cylindrica PCC 7122	159	0.00590158
Park-GC	2020_A_01	SRR13757446	16s	1510	Thermoclostridium stercorarium	1696	0.00582868
Park-GC	2020_A_01	SRR13757446	16s	70799	Nodularia spumigena	329	0.0040576
Park-GC	2020_A_01	SRR13757446	16s	55601	Vibrio anguillarum	120	0.0034098
Park-GC	2020_A_01	SRR13757446	16s	433286	Anaerocolumna cellulosilytica	1	0.00321052
Park-GC	2020_A_01	SRR13757446	16s	511051	Caldisericum exile AZM16c01	113	0.00292927
Park-GC	2020_A_01	SRR13757446	16s	33038	[Ruminococcus] gnavus	343	0.00261602
Park-GC	2020_A_01	SRR13757446	16s	1855912	Luteitalea pratensis	320	0.00258516
Park-GC	2020_A_01	SRR13757446	16s	496057	Arachidicoccus ginsenosidivorans	623	0.00243368
Park-GC	2020_A_01	SRR13757446	16s	224013	Nostoc piscinale CENA21	32	0.00227744
Park-GC	2020_A_01	SRR13757446	16s	2527989	Alienimonas californiensis	148	0.00217203
Park-GC	2020_A_01	SRR13757446	16s	1647413	Anabaena sp. WA102	2006	0.00175901
Park-GC	2020_A_01	SRR13757446	16s	336810	Candidatus Sulcia muelleri	239	0.00140028
Park-GC	2020_A_01	SRR13757446	16s	1396	Bacillus cereus	412	0.00112638
Park-GC	2020_A_01	SRR13757446	16s	697281	Mahella australiensis 50-1 BON	524	0.00110401
Park-GC	2020_A_01	SRR13757446	16s	292800	Flavonifractor plautii	567	0.00110164
Park-GC	2020_A_01	SRR13757446	16s	1642647	Proteiniphilum saccharofermentans	8	0.00104355
Park-GC	2020_A_01	SRR13757446	16s	2686094	Terricaulis silvestris	27	0.000977142
Park-GC	2020_A_01	SRR13757446	16s	1658665	Mitsuaria sp. 7	4	0.000801613
Park-GC	2020_A_01	SRR13757446	16s	236753	Fastidiosipila sanguinis	380	0.000801173
Park-GC	2020_A_01	SRR13757446	16s	116090	Caloranaerobacter azorensis	1538	0.000766517
Park-GC	2020_A_01	SRR13757446	16s	33033	Parvimonas micra	158	0.000465637
Park-GC	2020_A_01	SRR13757446	16s	2202825	Methylobacterium durans	71	0.000325189
Park-GC	2020_A_01	SRR13757446	16s	1886	Streptomyces albidoflavus	57	0.000104812
Park-GC	2020_GC_30	SRR13757447	16s	851	Fusobacterium nucleatum	3863	0.95043
Park-GC	2020_GC_30	SRR13757447	16s	817	Bacteroides fragilis	369	0.700559
Park-GC	2020_GC_30	SRR13757447	16s	239935	Akkermansia muciniphila	601	0.697687
Park-GC	2020_GC_30	SRR13757447	16s	29466	Veillonella parvula	2173	0.63752
Park-GC	2020_GC_30	SRR13757447	16s	301301	Roseburia hominis	1538	0.601116
Park-GC	2020_GC_30	SRR13757447	16s	1712675	Turicibacter sp. H121	1269	0.589263
Park-GC	2020_GC_30	SRR13757447	16s	853	Faecalibacterium prausnitzii	2971	0.44176
Park-GC	2020_GC_30	SRR13757447	16s	28454	Sphingobacterium multivorum	289	0.244997
Park-GC	2020_GC_30	SRR13757447	16s	1680	Bifidobacterium adolescentis	1301	0.217887
Park-GC	2020_GC_30	SRR13757447	16s	1447715	Bifidobacterium pseudolongum PV8-2	522	0.174594
Park-GC	2020_GC_30	SRR13757447	16s	553973	[Clostridium] hylemonae DSM 15053	773	0.137875
Park-GC	2020_GC_30	SRR13757447	16s	28133	Prevotella nigrescens	195	0.137252
Park-GC	2020_GC_30	SRR13757447	16s	1747	Cutibacterium acnes	811	0.133931
Park-GC	2020_GC_30	SRR13757447	16s	40214	Acinetobacter johnsonii	1298	0.11939
Park-GC	2020_GC_30	SRR13757447	16s	1496	Clostridioides difficile	1151	0.116059
Park-GC	2020_GC_30	SRR13757447	16s	562	Escherichia coli	2745	0.113407
Park-GC	2020_GC_30	SRR13757447	16s	2530390	Muribaculum gordoncarteri	1386	0.0637637
Park-GC	2020_GC_30	SRR13757447	16s	29347	[Clostridium] scindens	736	0.0614825
Park-GC	2020_GC_30	SRR13757447	16s	729	Haemophilus parainfluenzae	297	0.0609815
Park-GC	2020_GC_30	SRR13757447	16s	1584	Lactobacillus delbrueckii	239	0.0560387
Park-GC	2020_GC_30	SRR13757447	16s	1094466	Flavobacterium indicum GPTSA100-9 = DSM 17447	194	0.0459392
Park-GC	2020_GC_30	SRR13757447	16s	1528099	Lawsonella clevelandensis	1037	0.0443589
Park-GC	2020_GC_30	SRR13757447	16s	28135	Prevotella oris	114	0.0301248
Park-GC	2020_GC_30	SRR13757447	16s	426117	Methylobacterium sp. 4-46	154	0.0300494
Park-GC	2020_GC_30	SRR13757447	16s	1280	Staphylococcus aureus	405	0.0298673
Park-GC	2020_GC_30	SRR13757447	16s	657314	Blautia obeum A2-162	1388	0.0289946
Park-GC	2020_GC_30	SRR13757447	16s	287	Pseudomonas aeruginosa	342	0.0159815
Park-GC	2020_GC_30	SRR13757447	16s	410072	Coprococcus comes	198	0.0151541
Park-GC	2020_GC_30	SRR13757447	16s	521095	Lancefieldella parvulum DSM 20469	143	0.0150956
Park-GC	2020_GC_30	SRR13757447	16s	305	Ralstonia solanacearum	881	0.01387
Park-GC	2020_GC_30	SRR13757447	16s	2751	Carnobacterium maltaromaticum	180	0.0136858
Park-GC	2020_GC_30	SRR13757447	16s	76123	Prevotella enoeca	257	0.013653
Park-GC	2020_GC_30	SRR13757447	16s	1702221	Faecalibaculum rodentium	709	0.0105636
Park-GC	2020_GC_30	SRR13757447	16s	39488	Anaerobutyricum hallii	403	0.00982762
Park-GC	2020_GC_30	SRR13757447	16s	40324	Stenotrophomonas maltophilia	1304	0.00903483
Park-GC	2020_GC_30	SRR13757447	16s	649756	Anaerostipes hadrus	252	0.00592706
Park-GC	2020_GC_30	SRR13757447	16s	303	Pseudomonas putida	11329	0.00364506
Park-GC	2020_GC_30	SRR13757447	16s	831	Butyrivibrio fibrisolvens	244	0.00363444
Park-GC	2020_GC_30	SRR13757447	16s	823	Parabacteroides distasonis	158	0.00320652
Park-GC	2020_GC_30	SRR13757447	16s	35841	Caldibacillus thermoamylovorans	57	0.00259486
Park-GC	2020_GC_30	SRR13757447	16s	2148	Acholeplasma laidlawii	232	0.00246344
Park-GC	2020_GC_30	SRR13757447	16s	70348	Acinetobacter dispersus	40	0.00236925
Park-GC	2020_GC_30	SRR13757447	16s	316058	Rhodopseudomonas palustris HaA2	3	0.00203324
Park-GC	2020_GC_30	SRR13757447	16s	165179	Prevotella copri	17	0.00186236
Park-GC	2020_GC_30	SRR13757447	16s	55601	Vibrio anguillarum	2	0.00172815
Park-GC	2020_GC_30	SRR13757447	16s	225992	Comamonas kerstersii	43	0.00168611
Park-GC	2020_GC_30	SRR13757447	16s	617123	Lachnoanaerobaculum umeaense	857	0.00156884
Park-GC	2020_GC_30	SRR13757447	16s	546269	Filifactor alocis ATCC 35896	33	0.00124939
Park-GC	2020_GC_30	SRR13757447	16s	1912897	Blautia argi	29	0.00105722
Park-GC	2020_GC_30	SRR13757447	16s	1069534	Ligilactobacillus ruminis ATCC 27782	393	0.000832848
Park-GC	2020_GC_30	SRR13757447	16s	1579	Lactobacillus acidophilus	3	0.000665308
Park-GC	2020_GC_30	SRR13757447	16s	138074	Serratia symbiotica	792	0.000555853
Park-GC	2020_GC_30	SRR13757447	16s	379895	Comamonas odontotermitis	88	0.000179027
Park-GC	2020_GC_30	SRR13757447	16s	983917	Rubrivivax gelatinosus IL144	332	7.11298e-05
Park-GC	2020_GC_26	SRR13757451	16s	851	Fusobacterium nucleatum	2956	0.931155
Park-GC	2020_GC_26	SRR13757451	16s	29466	Veillonella parvula	4579	0.822854
Park-GC	2020_GC_26	SRR13757451	16s	853	Faecalibacterium prausnitzii	3812	0.821604
Park-GC	2020_GC_26	SRR13757451	16s	239935	Akkermansia muciniphila	314	0.818935
Park-GC	2020_GC_26	SRR13757451	16s	158	Treponema denticola	52	0.689957
Park-GC	2020_GC_26	SRR13757451	16s	301301	Roseburia hominis	2556	0.596003
Park-GC	2020_GC_26	SRR13757451	16s	817	Bacteroides fragilis	3550	0.535536
Park-GC	2020_GC_26	SRR13757451	16s	166486	Roseburia intestinalis	43	0.464785
Park-GC	2020_GC_26	SRR13757451	16s	40324	Stenotrophomonas maltophilia	1557	0.458877
Park-GC	2020_GC_26	SRR13757451	16s	28131	Prevotella intermedia	480	0.36494
Park-GC	2020_GC_26	SRR13757451	16s	39950	Dialister pneumosintes	137	0.35178
Park-GC	2020_GC_26	SRR13757451	16s	109328	Leptotrichia trevisanii	44	0.332341
Park-GC	2020_GC_26	SRR13757451	16s	40214	Acinetobacter johnsonii	1918	0.293886
Park-GC	2020_GC_26	SRR13757451	16s	575614	Prevotella sp. oral taxon 299 str. F0039	931	0.285651
Park-GC	2020_GC_26	SRR13757451	16s	58231	Treponema medium	49	0.279265
Park-GC	2020_GC_26	SRR13757451	16s	28132	Prevotella melaninogenica	558	0.245568
Park-GC	2020_GC_26	SRR13757451	16s	1712675	Turicibacter sp. H121	119	0.228205
Park-GC	2020_GC_26	SRR13757451	16s	729	Haemophilus parainfluenzae	902	0.221308
Park-GC	2020_GC_26	SRR13757451	16s	29379	Staphylococcus auricularis	77	0.205613
Park-GC	2020_GC_26	SRR13757451	16s	1680	Bifidobacterium adolescentis	1131	0.197116
Park-GC	2020_GC_26	SRR13757451	16s	821	Phocaeicola vulgatus	136	0.1905
Park-GC	2020_GC_26	SRR13757451	16s	1496	Clostridioides difficile	847	0.17778
Park-GC	2020_GC_26	SRR13757451	16s	1613	Limosilactobacillus fermentum	404	0.170686
Park-GC	2020_GC_26	SRR13757451	16s	837	Porphyromonas gingivalis	254	0.148971
Park-GC	2020_GC_26	SRR13757451	16s	39777	Veillonella atypica	1	0.147519
Park-GC	2020_GC_26	SRR13757451	16s	285	Comamonas testosteroni	473	0.146732
Park-GC	2020_GC_26	SRR13757451	16s	28135	Prevotella oris	131	0.146052
Park-GC	2020_GC_26	SRR13757451	16s	426117	Methylobacterium sp. 4-46	238	0.114932
Park-GC	2020_GC_26	SRR13757451	16s	487	Neisseria meningitidis	204	0.107309
Park-GC	2020_GC_26	SRR13757451	16s	727	Haemophilus influenzae	186	0.103716
Park-GC	2020_GC_26	SRR13757451	16s	739	Aggregatibacter segnis	2142	0.103132
Park-GC	2020_GC_26	SRR13757451	16s	2518971	Duncaniella dubosii	206	0.101941
Park-GC	2020_GC_26	SRR13757451	16s	33033	Parvimonas micra	121	0.101204
Park-GC	2020_GC_26	SRR13757451	16s	823	Parabacteroides distasonis	895	0.0925323
Park-GC	2020_GC_26	SRR13757451	16s	562	Escherichia coli	1991	0.0848657
Park-GC	2020_GC_26	SRR13757451	16s	28454	Sphingobacterium multivorum	614	0.080521
Park-GC	2020_GC_26	SRR13757451	16s	1528099	Lawsonella clevelandensis	335	0.0626656
Park-GC	2020_GC_26	SRR13757451	16s	33025	Phascolarctobacterium faecium	194	0.0605113
Park-GC	2020_GC_26	SRR13757451	16s	28113	Bacteroides heparinolyticus	24	0.0584014
Park-GC	2020_GC_26	SRR13757451	16s	1747	Cutibacterium acnes	134	0.0499906
Park-GC	2020_GC_26	SRR13757451	16s	908937	Prevotella dentalis DSM 3688	1186	0.0468812
Park-GC	2020_GC_26	SRR13757451	16s	303	Pseudomonas putida	17769	0.0457921
Park-GC	2020_GC_26	SRR13757451	16s	751585	Coprococcus sp. ART55/1	246	0.045201
Park-GC	2020_GC_26	SRR13757451	16s	29347	[Clostridium] scindens	283	0.0383088
Park-GC	2020_GC_26	SRR13757451	16s	657313	[Ruminococcus] torques L2-14	178	0.0345466
Park-GC	2020_GC_26	SRR13757451	16s	2530390	Muribaculum gordoncarteri	207	0.0337821
Park-GC	2020_GC_26	SRR13757451	16s	1313	Streptococcus pneumoniae	474	0.0274235
Park-GC	2020_GC_26	SRR13757451	16s	33038	[Ruminococcus] gnavus	487	0.0243627
Park-GC	2020_GC_26	SRR13757451	16s	657314	Blautia obeum A2-162	367	0.0220627
Park-GC	2020_GC_26	SRR13757451	16s	89152	Peptacetobacter hiranonis	161	0.0195273
Park-GC	2020_GC_26	SRR13757451	16s	2479767	Blautia sp. SC05B48	80	0.0178416
Park-GC	2020_GC_26	SRR13757451	16s	357276	Phocaeicola dorei	45	0.016698
Park-GC	2020_GC_26	SRR13757451	16s	39488	Anaerobutyricum hallii	110	0.0157475
Park-GC	2020_GC_26	SRR13757451	16s	34105	Streptobacillus moniliformis	92	0.0155322
Park-GC	2020_GC_26	SRR13757451	16s	1308	Streptococcus thermophilus	218	0.00922456
Park-GC	2020_GC_26	SRR13757451	16s	649756	Anaerostipes hadrus	41	0.00900163
Park-GC	2020_GC_26	SRR13757451	16s	1522	[Clostridium] innocuum	282	0.00875208
Park-GC	2020_GC_26	SRR13757451	16s	617123	Lachnoanaerobaculum umeaense	73	0.00779571
Park-GC	2020_GC_26	SRR13757451	16s	29391	Gemella morbillorum	46	0.00772911
Park-GC	2020_GC_26	SRR13757451	16s	316058	Rhodopseudomonas palustris HaA2	4	0.00719094
Park-GC	2020_GC_26	SRR13757451	16s	329	Ralstonia pickettii	50	0.0066203
Park-GC	2020_GC_26	SRR13757451	16s	96345	Flavobacterium psychrophilum	303	0.00454919
Park-GC	2020_GC_26	SRR13757451	16s	558537	Delftia lacustris	1096	0.00388706
Park-GC	2020_GC_26	SRR13757451	16s	1280	Staphylococcus aureus	77	0.00381479
Park-GC	2020_GC_26	SRR13757451	16s	282402	Prevotella multiformis	238	0.00360704
Park-GC	2020_GC_26	SRR13757451	16s	1161942	Ruminococcus champanellensis	1	0.00297239
Park-GC	2020_GC_26	SRR13757451	16s	2751	Carnobacterium maltaromaticum	28	0.00280743
Park-GC	2020_GC_26	SRR13757451	16s	863372	Herbaspirillum huttiense	33	0.0019019
Park-GC	2020_GC_26	SRR13757451	16s	2173034	Petrocella atlantisensis	230	0.00185826
Park-GC	2020_GC_26	SRR13757451	16s	1796620	Acutalibacter muris	2	0.00167622
Park-GC	2020_GC_26	SRR13757451	16s	225992	Comamonas kerstersii	293	0.00162817
Park-GC	2020_GC_26	SRR13757451	16s	1502	Clostridium perfringens	112	0.00158964
Park-GC	2020_GC_26	SRR13757451	16s	398511	Alkalihalophilus pseudofirmus OF4	85	0.00157012
Park-GC	2020_GC_26	SRR13757451	16s	626937	Christensenella minuta	130	0.00144907
Park-GC	2020_GC_26	SRR13757451	16s	633147	Olsenella uli DSM 7084	11	0.00109735
Park-GC	2020_GC_26	SRR13757451	16s	2585118	Alistipes communis	17	0.00104448
Park-GC	2020_GC_26	SRR13757451	16s	138074	Serratia symbiotica	293	0.00103427
Park-GC	2020_GC_26	SRR13757451	16s	2564099	Ruminococcus bovis	119	0.00100003
Park-GC	2020_GC_26	SRR13757451	16s	1796646	Muribaculum intestinale	12	0.000938521
Park-GC	2020_GC_26	SRR13757451	16s	316	Pseudomonas stutzeri	362	0.000902475
Park-GC	2020_GC_26	SRR13757451	16s	1297617	Intestinimonas butyriciproducens	212	0.000888629
Park-GC	2020_GC_26	SRR13757451	16s	305	Ralstonia solanacearum	212	0.000757681
Park-GC	2020_GC_26	SRR13757451	16s	1235591	Pseudorhodoplanes sinuspersici	730	0.000263252
Park-GC	2020_GC_26	SRR13757451	16s	47671	Lautropia mirabilis	21	0.000221394
Park-GC	2020_GC_26	SRR13757451	16s	983917	Rubrivivax gelatinosus IL144	208	0.000110968
Park-GC	2020_GC_26	SRR13757451	16s	215580	Schlegelella thermodepolymerans	461	0.000106948
Park-GC	2020_GC_25	SRR13757452	16s	210	Helicobacter pylori	335	0.900718
Park-GC	2020_GC_25	SRR13757452	16s	239935	Akkermansia muciniphila	298	0.792599
Park-GC	2020_GC_25	SRR13757452	16s	817	Bacteroides fragilis	1225	0.773833
Park-GC	2020_GC_25	SRR13757452	16s	158	Treponema denticola	2540	0.666511
Park-GC	2020_GC_25	SRR13757452	16s	39950	Dialister pneumosintes	1791	0.662239
Park-GC	2020_GC_25	SRR13757452	16s	301301	Roseburia hominis	1202	0.600737
Park-GC	2020_GC_25	SRR13757452	16s	851	Fusobacterium nucleatum	29127	0.507624
Park-GC	2020_GC_25	SRR13757452	16s	28131	Prevotella intermedia	3308	0.489705
Park-GC	2020_GC_25	SRR13757452	16s	29466	Veillonella parvula	1620	0.47102
Park-GC	2020_GC_25	SRR13757452	16s	282402	Prevotella multiformis	3375	0.434473
Park-GC	2020_GC_25	SRR13757452	16s	823	Parabacteroides distasonis	652	0.356472
Park-GC	2020_GC_25	SRR13757452	16s	1496	Clostridioides difficile	765	0.340972
Park-GC	2020_GC_25	SRR13757452	16s	546271	Selenomonas sputigena ATCC 35185	278	0.285101
Park-GC	2020_GC_25	SRR13757452	16s	853	Faecalibacterium prausnitzii	1511	0.283852
Park-GC	2020_GC_25	SRR13757452	16s	58231	Treponema medium	3845	0.269058
Park-GC	2020_GC_25	SRR13757452	16s	40324	Stenotrophomonas maltophilia	301	0.20293
Park-GC	2020_GC_25	SRR13757452	16s	138851	Treponema parvum	1434	0.194558
Park-GC	2020_GC_25	SRR13757452	16s	28135	Prevotella oris	51	0.175298
Park-GC	2020_GC_25	SRR13757452	16s	562	Escherichia coli	868	0.146615
Park-GC	2020_GC_25	SRR13757452	16s	1351	Enterococcus faecalis	20	0.13017
Park-GC	2020_GC_25	SRR13757452	16s	1613	Limosilactobacillus fermentum	246	0.127447
Park-GC	2020_GC_25	SRR13757452	16s	287	Pseudomonas aeruginosa	93	0.123889
Park-GC	2020_GC_25	SRR13757452	16s	303	Pseudomonas putida	2246	0.0956963
Park-GC	2020_GC_25	SRR13757452	16s	713030	Selenomonas sp. oral taxon 136	1381	0.0860695
Park-GC	2020_GC_25	SRR13757452	16s	1747	Cutibacterium acnes	74	0.0855813
Park-GC	2020_GC_25	SRR13757452	16s	39777	Veillonella atypica	5	0.075919
Park-GC	2020_GC_25	SRR13757452	16s	69713	Treponema socranskii subsp. buccale	89	0.0744167
Park-GC	2020_GC_25	SRR13757452	16s	1680	Bifidobacterium adolescentis	443	0.0643545
Park-GC	2020_GC_25	SRR13757452	16s	1502	Clostridium perfringens	2086	0.0556086
Park-GC	2020_GC_25	SRR13757452	16s	657314	Blautia obeum A2-162	227	0.0495166
Park-GC	2020_GC_25	SRR13757452	16s	1539298	Treponema sp. OMZ 838	852	0.0430072
Park-GC	2020_GC_25	SRR13757452	16s	2479767	Blautia sp. SC05B48	83	0.0417423
Park-GC	2020_GC_25	SRR13757452	16s	1528099	Lawsonella clevelandensis	142	0.0293944
Park-GC	2020_GC_25	SRR13757452	16s	2109	Mycoplasmopsis synoviae	284	0.0282536
Park-GC	2020_GC_25	SRR13757452	16s	40214	Acinetobacter johnsonii	174	0.0268011
Park-GC	2020_GC_25	SRR13757452	16s	74426	Collinsella aerofaciens	739	0.0255367
Park-GC	2020_GC_25	SRR13757452	16s	561061	Sphingobacterium psychroaquaticum	6813	0.0223825
Park-GC	2020_GC_25	SRR13757452	16s	908937	Prevotella dentalis DSM 3688	811	0.0207435
Park-GC	2020_GC_25	SRR13757452	16s	1598	Limosilactobacillus reuteri	49	0.0207278
Park-GC	2020_GC_25	SRR13757452	16s	2590900	Tenuifilum thalassicum	242	0.0198688
Park-GC	2020_GC_25	SRR13757452	16s	89152	Peptacetobacter hiranonis	156	0.0188175
Park-GC	2020_GC_25	SRR13757452	16s	1702221	Faecalibaculum rodentium	54	0.018202
Park-GC	2020_GC_25	SRR13757452	16s	844	Wolinella succinogenes	38	0.0164622
Park-GC	2020_GC_25	SRR13757452	16s	2121	Metamycoplasma orale	780	0.016393
Park-GC	2020_GC_25	SRR13757452	16s	28133	Prevotella nigrescens	714	0.0163856
Park-GC	2020_GC_25	SRR13757452	16s	237258	Cloacibacterium normanense	85	0.0140044
Park-GC	2020_GC_25	SRR13757452	16s	33025	Phascolarctobacterium faecium	41	0.0127481
Park-GC	2020_GC_25	SRR13757452	16s	712411	Olsenella sp. oral taxon 807	13	0.0123146
Park-GC	2020_GC_25	SRR13757452	16s	225992	Comamonas kerstersii	30	0.0118537
Park-GC	2020_GC_25	SRR13757452	16s	426117	Methylobacterium sp. 4-46	43	0.0117747
Park-GC	2020_GC_25	SRR13757452	16s	28129	Prevotella denticola	3284	0.0114435
Park-GC	2020_GC_25	SRR13757452	16s	553973	[Clostridium] hylemonae DSM 15053	367	0.0112303
Park-GC	2020_GC_25	SRR13757452	16s	29347	[Clostridium] scindens	107	0.00779495
Park-GC	2020_GC_25	SRR13757452	16s	1501	Clostridium pasteurianum	10	0.00603439
Park-GC	2020_GC_25	SRR13757452	16s	1796646	Muribaculum intestinale	406	0.00501024
Park-GC	2020_GC_25	SRR13757452	16s	410072	Coprococcus comes	2	0.00494611
Park-GC	2020_GC_25	SRR13757452	16s	29391	Gemella morbillorum	47	0.00473907
Park-GC	2020_GC_25	SRR13757452	16s	39488	Anaerobutyricum hallii	47	0.00459558
Park-GC	2020_GC_25	SRR13757452	16s	166486	Roseburia intestinalis	39	0.00431433
Park-GC	2020_GC_25	SRR13757452	16s	617123	Lachnoanaerobaculum umeaense	622	0.0038561
Park-GC	2020_GC_25	SRR13757452	16s	1094466	Flavobacterium indicum GPTSA100-9 = DSM 17447	8767	0.00266326
Park-GC	2020_GC_25	SRR13757452	16s	1280	Staphylococcus aureus	547	0.00220203
Park-GC	2020_GC_25	SRR13757452	16s	2530390	Muribaculum gordoncarteri	340	0.00216014
Park-GC	2020_GC_25	SRR13757452	16s	906968	Treponema brennaborense DSM 12168	419	0.00199978
Park-GC	2020_GC_25	SRR13757452	16s	1679721	Herbinix luporum	79	0.00196076
Park-GC	2020_GC_25	SRR13757452	16s	1161942	Ruminococcus champanellensis	134	0.0018224
Park-GC	2020_GC_25	SRR13757452	16s	889453	Alkalitalea saponilacus	7079	0.00150418
Park-GC	2020_GC_25	SRR13757452	16s	216432	Croceibacter atlanticus HTCC2559	68	0.00147998
Park-GC	2020_GC_25	SRR13757452	16s	2086584	Massilistercora timonensis	276	0.00123207
Park-GC	2020_GC_25	SRR13757452	16s	2507162	Caproiciproducens sp. NJN-50	6	0.00117697
Park-GC	2020_GC_25	SRR13757452	16s	2666025	Spirosoma endbachense	15	0.00110339
Park-GC	2020_GC_25	SRR13757452	16s	1868589	Phreatobacter cathodiphilus	43	0.00090277
Park-GC	2020_GC_25	SRR13757452	16s	515620	[Eubacterium] eligens ATCC 27750	35	0.000262336
Park-GC	2020_GC_25	SRR13757452	16s	84110	Slackia heliotrinireducens	33	0.000228102
Park-GC	2020_GC_25	SRR13757452	16s	331648	Nonlabens spongiae	2036	7.96381e-05
Park-GC	2020_A_10	SRR13757457	16s	851	Fusobacterium nucleatum	158	0.980057
Park-GC	2020_A_10	SRR13757457	16s	679935	Alistipes finegoldii DSM 17242	208	0.151759
Park-GC	2020_A_10	SRR13757457	16s	1747	Cutibacterium acnes	254	0.119687
Park-GC	2020_A_10	SRR13757457	16s	729	Haemophilus parainfluenzae	380	0.116847
Park-GC	2020_A_10	SRR13757457	16s	328812	Parabacteroides goldsteinii	301	0.0694918
Park-GC	2020_A_10	SRR13757457	16s	1496	Clostridioides difficile	292	0.0451929
Park-GC	2020_A_10	SRR13757457	16s	1912897	Blautia argi	63	0.0394238
Park-GC	2020_A_10	SRR13757457	16s	663365	Arcobacter suis CECT 7833	53	0.0387045
Park-GC	2020_A_10	SRR13757457	16s	94	Stella humosa	61	0.0367538
Park-GC	2020_A_10	SRR13757457	16s	1496080	Brevibacterium pigmentatum	73	0.0348909
Park-GC	2020_A_10	SRR13757457	16s	735	Haemophilus parahaemolyticus	103	0.0291689
Park-GC	2020_A_10	SRR13757457	16s	1491	Clostridium botulinum	598	0.0260833
Park-GC	2020_A_10	SRR13757457	16s	28133	Prevotella nigrescens	60	0.0230405
Park-GC	2020_A_10	SRR13757457	16s	237258	Cloacibacterium normanense	243	0.0220942
Park-GC	2020_A_10	SRR13757457	16s	40324	Stenotrophomonas maltophilia	224	0.0209772
Park-GC	2020_A_10	SRR13757457	16s	831	Butyrivibrio fibrisolvens	288	0.0208436
Park-GC	2020_A_10	SRR13757457	16s	667015	Phocaeicola salanitronis DSM 18170	352	0.017758
Park-GC	2020_A_10	SRR13757457	16s	657314	Blautia obeum A2-162	75	0.0159101
Park-GC	2020_A_10	SRR13757457	16s	28118	Odoribacter splanchnicus	68	0.0148331
Park-GC	2020_A_10	SRR13757457	16s	1286171	Peptoclostridium acidaminophilum DSM 3953	74	0.014466
Park-GC	2020_A_10	SRR13757457	16s	2321403	Chryseolinea soli	96	0.0143172
Park-GC	2020_A_10	SRR13757457	16s	381764	Fervidobacterium nodosum Rt17-B1	2	0.0128883
Park-GC	2020_A_10	SRR13757457	16s	47770	Lactobacillus crispatus	302	0.011495
Park-GC	2020_A_10	SRR13757457	16s	1510	Thermoclostridium stercorarium	2386	0.0104637
Park-GC	2020_A_10	SRR13757457	16s	1653831	Blattabacterium cuenoti	684	0.00824711
Park-GC	2020_A_10	SRR13757457	16s	224013	Nostoc piscinale CENA21	5	0.00786711
Park-GC	2020_A_10	SRR13757457	16s	1308	Streptococcus thermophilus	26	0.0078329
Park-GC	2020_A_10	SRR13757457	16s	329	Ralstonia pickettii	65	0.00688182
Park-GC	2020_A_10	SRR13757457	16s	1351	Enterococcus faecalis	35	0.0066976
Park-GC	2020_A_10	SRR13757457	16s	539	Eikenella corrodens	104	0.00615993
Park-GC	2020_A_10	SRR13757457	16s	204669	Candidatus Koribacter versatilis Ellin345	209	0.00598232
Park-GC	2020_A_10	SRR13757457	16s	1137095	Scytonema sp. HK-05	1445	0.00467094
Park-GC	2020_A_10	SRR13757457	16s	1869241	Nostoc sp. CENA543	1785	0.00461357
Park-GC	2020_A_10	SRR13757457	16s	336810	Candidatus Sulcia muelleri	170	0.00419512
Park-GC	2020_A_10	SRR13757457	16s	305	Ralstonia solanacearum	630	0.00395906
Park-GC	2020_A_10	SRR13757457	16s	1632864	Planctomyces sp. SH-PL14	108	0.00394669
Park-GC	2020_A_10	SRR13757457	16s	991789	Anaerotignum propionicum DSM 1682	33	0.00297175
Park-GC	2020_A_10	SRR13757457	16s	1677857	Acetivibrio saccincola	103	0.00279531
Park-GC	2020_A_10	SRR13757457	16s	1297617	Intestinimonas butyriciproducens	241	0.00273147
Park-GC	2020_A_10	SRR13757457	16s	480035	Nocardia wallacei	122	0.00273016
Park-GC	2020_A_10	SRR13757457	16s	1930071	Methylomusa anaerophila	43	0.00258093
Park-GC	2020_A_10	SRR13757457	16s	70799	Nodularia spumigena	213	0.00250511
Park-GC	2020_A_10	SRR13757457	16s	33038	[Ruminococcus] gnavus	40	0.00245406
Park-GC	2020_A_10	SRR13757457	16s	450851	Phenylobacterium zucineum HLK1	97	0.00220019
Park-GC	2020_A_10	SRR13757457	16s	1796646	Muribaculum intestinale	36	0.00198441
Park-GC	2020_A_10	SRR13757457	16s	1833852	Desulforamulus ferrireducens	30	0.00186909
Park-GC	2020_A_10	SRR13757457	16s	398511	Alkalihalophilus pseudofirmus OF4	48	0.00163503
Park-GC	2020_A_10	SRR13757457	16s	1041504	Candidatus Arthromitus sp. SFB-rat-Yit	22	0.00161024
Park-GC	2020_A_10	SRR13757457	16s	2086584	Massilistercora timonensis	243	0.00154572
Park-GC	2020_A_10	SRR13757457	16s	2509614	Rhodoferax sediminis	165	0.00134186
Park-GC	2020_A_10	SRR13757457	16s	391905	Methylocystis heyeri	206	0.00127454
Park-GC	2020_A_10	SRR13757457	16s	1647413	Anabaena sp. WA102	499	0.00126335
Park-GC	2020_A_10	SRR13757457	16s	272123	Anabaena cylindrica PCC 7122	267	0.0011908
Park-GC	2020_A_10	SRR13757457	16s	889453	Alkalitalea saponilacus	281	0.000950009
Park-GC	2020_A_10	SRR13757457	16s	373903	Halothermothrix orenii H 168	1	0.000942594
Park-GC	2020_A_10	SRR13757457	16s	661488	Pseudobacter ginsenosidimutans	231	0.00084013
Park-GC	2020_A_10	SRR13757457	16s	697281	Mahella australiensis 50-1 BON	516	0.000823928
Park-GC	2020_A_10	SRR13757457	16s	1555112	Limnochorda pilosa	30	0.000593336
Park-GC	2020_A_10	SRR13757457	16s	980251	Mariniblastus fucicola	41	0.000438714
Park-GC	2020_A_10	SRR13757457	16s	1642647	Proteiniphilum saccharofermentans	114	0.000374605
Park-GC	2020_A_10	SRR13757457	16s	1170562	Calothrix sp. PCC 6303	339	0.000320004
Park-GC	2020_A_10	SRR13757457	16s	1914871	Dolichospermum sp. UHCC 0315A	13	0.000199004
Park-GC	2020_A_10	SRR13757457	16s	1981510	Monoglobus pectinilyticus	163	0.000188439
Park-GC	2020_A_10	SRR13757457	16s	485916	Desulfofarcimen acetoxidans DSM 771	22	0.000168023
Park-GC	2020_GC_18	SRR13757460	16s	851	Fusobacterium nucleatum	3864	0.865506
Park-GC	2020_GC_18	SRR13757460	16s	239935	Akkermansia muciniphila	911	0.820168
Park-GC	2020_GC_18	SRR13757460	16s	817	Bacteroides fragilis	3217	0.807644
Park-GC	2020_GC_18	SRR13757460	16s	853	Faecalibacterium prausnitzii	5401	0.791843
Park-GC	2020_GC_18	SRR13757460	16s	210	Helicobacter pylori	1294	0.670928
Park-GC	2020_GC_18	SRR13757460	16s	29466	Veillonella parvula	5864	0.520098
Park-GC	2020_GC_18	SRR13757460	16s	301301	Roseburia hominis	5557	0.359957
Park-GC	2020_GC_18	SRR13757460	16s	39777	Veillonella atypica	5	0.252367
Park-GC	2020_GC_18	SRR13757460	16s	1680	Bifidobacterium adolescentis	1521	0.215431
Park-GC	2020_GC_18	SRR13757460	16s	371601	Bacteroides xylanisolvens	244	0.210028
Park-GC	2020_GC_18	SRR13757460	16s	28133	Prevotella nigrescens	1177	0.158337
Park-GC	2020_GC_18	SRR13757460	16s	1496	Clostridioides difficile	1049	0.146763
Park-GC	2020_GC_18	SRR13757460	16s	84112	Eggerthella lenta	163	0.139142
Park-GC	2020_GC_18	SRR13757460	16s	357276	Phocaeicola dorei	132	0.131449
Park-GC	2020_GC_18	SRR13757460	16s	726	Haemophilus haemolyticus	488	0.122273
Park-GC	2020_GC_18	SRR13757460	16s	1308	Streptococcus thermophilus	247	0.106924
Park-GC	2020_GC_18	SRR13757460	16s	28116	Bacteroides ovatus	386	0.0999647
Park-GC	2020_GC_18	SRR13757460	16s	1747	Cutibacterium acnes	201	0.0908938
Park-GC	2020_GC_18	SRR13757460	16s	729	Haemophilus parainfluenzae	556	0.0865497
Park-GC	2020_GC_18	SRR13757460	16s	1613	Limosilactobacillus fermentum	744	0.075782
Park-GC	2020_GC_18	SRR13757460	16s	237610	Pseudomonas psychrotolerans	20	0.0612156
Park-GC	2020_GC_18	SRR13757460	16s	40214	Acinetobacter johnsonii	274	0.0550521
Park-GC	2020_GC_18	SRR13757460	16s	1712675	Turicibacter sp. H121	116	0.0529011
Park-GC	2020_GC_18	SRR13757460	16s	28135	Prevotella oris	333	0.046047
Park-GC	2020_GC_18	SRR13757460	16s	562	Escherichia coli	2761	0.026852
Park-GC	2020_GC_18	SRR13757460	16s	1702221	Faecalibaculum rodentium	203	0.0239244
Park-GC	2020_GC_18	SRR13757460	16s	303	Pseudomonas putida	3089	0.0232542
Park-GC	2020_GC_18	SRR13757460	16s	74426	Collinsella aerofaciens	301	0.0215809
Park-GC	2020_GC_18	SRR13757460	16s	28449	Neisseria subflava	611	0.0175999
Park-GC	2020_GC_18	SRR13757460	16s	525919	Anaerococcus prevotii DSM 20548	39	0.0164421
Park-GC	2020_GC_18	SRR13757460	16s	39488	Anaerobutyricum hallii	343	0.0131639
Park-GC	2020_GC_18	SRR13757460	16s	216778	Stenotrophomonas rhizophila	112	0.0124929
Park-GC	2020_GC_18	SRR13757460	16s	2585119	Alistipes dispar	193	0.0113016
Park-GC	2020_GC_18	SRR13757460	16s	1660	Schaalia odontolytica	48	0.0109289
Park-GC	2020_GC_18	SRR13757460	16s	33038	[Ruminococcus] gnavus	100	0.0102032
Park-GC	2020_GC_18	SRR13757460	16s	1528099	Lawsonella clevelandensis	71	0.00985895
Park-GC	2020_GC_18	SRR13757460	16s	166486	Roseburia intestinalis	192	0.00966139
Park-GC	2020_GC_18	SRR13757460	16s	657314	Blautia obeum A2-162	105	0.00722612
Park-GC	2020_GC_18	SRR13757460	16s	831	Butyrivibrio fibrisolvens	309	0.00681649
Park-GC	2020_GC_18	SRR13757460	16s	1094466	Flavobacterium indicum GPTSA100-9 = DSM 17447	53	0.00629582
Park-GC	2020_GC_18	SRR13757460	16s	657313	[Ruminococcus] torques L2-14	252	0.00623585
Park-GC	2020_GC_18	SRR13757460	16s	2148	Acholeplasma laidlawii	132	0.00619536
Park-GC	2020_GC_18	SRR13757460	16s	2479767	Blautia sp. SC05B48	27	0.00580361
Park-GC	2020_GC_18	SRR13757460	16s	991789	Anaerotignum propionicum DSM 1682	284	0.00525705
Park-GC	2020_GC_18	SRR13757460	16s	147802	Lactobacillus iners	218	0.00523855
Park-GC	2020_GC_18	SRR13757460	16s	2751	Carnobacterium maltaromaticum	19	0.0035008
Park-GC	2020_GC_18	SRR13757460	16s	487	Neisseria meningitidis	11	0.00348394
Park-GC	2020_GC_18	SRR13757460	16s	2666025	Spirosoma endbachense	17	0.00240553
Park-GC	2020_GC_18	SRR13757460	16s	305	Ralstonia solanacearum	123	0.001413
Park-GC	2020_GC_18	SRR13757460	16s	138074	Serratia symbiotica	308	0.0011105
Park-GC	2020_GC_18	SRR13757460	16s	91604	Candidatus Paracaedibacter acanthamoebae	1	0.000438009
Park-GC	2020_GC_18	SRR13757460	16s	1235591	Pseudorhodoplanes sinuspersici	282	0.000333805
Park-GC	2020_GC_18	SRR13757460	16s	1280	Staphylococcus aureus	80	0.00032959
Park-GC	2020_A_09	SRR13757468	16s	817	Bacteroides fragilis	257	0.908814
Park-GC	2020_A_09	SRR13757468	16s	823	Parabacteroides distasonis	191	0.788568
Park-GC	2020_A_09	SRR13757468	16s	165179	Prevotella copri	386	0.693279
Park-GC	2020_A_09	SRR13757468	16s	43768	Corynebacterium matruchotii	197	0.369949
Park-GC	2020_A_09	SRR13757468	16s	821	Phocaeicola vulgatus	157	0.229151
Park-GC	2020_A_09	SRR13757468	16s	216816	Bifidobacterium longum	58	0.191023
Park-GC	2020_A_09	SRR13757468	16s	853	Faecalibacterium prausnitzii	114	0.185472
Park-GC	2020_A_09	SRR13757468	16s	679935	Alistipes finegoldii DSM 17242	109	0.144115
Park-GC	2020_A_09	SRR13757468	16s	1352	Enterococcus faecium	390	0.117827
Park-GC	2020_A_09	SRR13757468	16s	39777	Veillonella atypica	58	0.0976678
Park-GC	2020_A_09	SRR13757468	16s	328812	Parabacteroides goldsteinii	256	0.0958638
Park-GC	2020_A_09	SRR13757468	16s	562	Escherichia coli	440	0.0924624
Park-GC	2020_A_09	SRR13757468	16s	43675	Rothia mucilaginosa	135	0.0711931
Park-GC	2020_A_09	SRR13757468	16s	1502	Clostridium perfringens	163	0.0521061
Park-GC	2020_A_09	SRR13757468	16s	188932	Pedobacter cryoconitis	88	0.0500648
Park-GC	2020_A_09	SRR13757468	16s	837	Porphyromonas gingivalis	35	0.0474019
Park-GC	2020_A_09	SRR13757468	16s	137591	Weissella cibaria	882	0.0459563
Park-GC	2020_A_09	SRR13757468	16s	1244	Leuconostoc gelidum	233	0.0310381
Park-GC	2020_A_09	SRR13757468	16s	1550579	Mucilaginibacter gotjawali	139	0.0281501
Park-GC	2020_A_09	SRR13757468	16s	553973	[Clostridium] hylemonae DSM 15053	141	0.0251108
Park-GC	2020_A_09	SRR13757468	16s	1528099	Lawsonella clevelandensis	282	0.0226834
Park-GC	2020_A_09	SRR13757468	16s	459349	Candidatus Cloacimonas acidaminovorans str. Evry	10	0.0224828
Park-GC	2020_A_09	SRR13757468	16s	28133	Prevotella nigrescens	74	0.0215401
Park-GC	2020_A_09	SRR13757468	16s	1351	Enterococcus faecalis	8	0.0182145
Park-GC	2020_A_09	SRR13757468	16s	657314	Blautia obeum A2-162	44	0.0181672
Park-GC	2020_A_09	SRR13757468	16s	1677857	Acetivibrio saccincola	147	0.017522
Park-GC	2020_A_09	SRR13757468	16s	1041504	Candidatus Arthromitus sp. SFB-rat-Yit	186	0.0139435
Park-GC	2020_A_09	SRR13757468	16s	1747	Cutibacterium acnes	156	0.0137811
Park-GC	2020_A_09	SRR13757468	16s	1855912	Luteitalea pratensis	365	0.0132855
Park-GC	2020_A_09	SRR13757468	16s	329	Ralstonia pickettii	62	0.0129864
Park-GC	2020_A_09	SRR13757468	16s	1280	Staphylococcus aureus	67	0.0122423
Park-GC	2020_A_09	SRR13757468	16s	262324	Lysobacter gummosus	153	0.0119844
Park-GC	2020_A_09	SRR13757468	16s	46503	Parabacteroides merdae	120	0.0110733
Park-GC	2020_A_09	SRR13757468	16s	717608	[Clostridium] cf. saccharolyticum K10	529	0.0107505
Park-GC	2020_A_09	SRR13757468	16s	1642646	Petrimonas mucosa	252	0.0100504
Park-GC	2020_A_09	SRR13757468	16s	661481	Flavisolibacter ginsenosidimutans	146	0.00920145
Park-GC	2020_A_09	SRR13757468	16s	134537	Paraburkholderia fungorum	170	0.00907283
Park-GC	2020_A_09	SRR13757468	16s	381764	Fervidobacterium nodosum Rt17-B1	20	0.00887377
Park-GC	2020_A_09	SRR13757468	16s	2527995	Symmachiella dynata	75	0.00757997
Park-GC	2020_A_09	SRR13757468	16s	720554	Acetivibrio clariflavus DSM 19732	957	0.00748017
Park-GC	2020_A_09	SRR13757468	16s	55601	Vibrio anguillarum	3	0.00734995
Park-GC	2020_A_09	SRR13757468	16s	1751046	Fluviibacter phosphoraccumulans	79	0.0073057
Park-GC	2020_A_09	SRR13757468	16s	1491	Clostridium botulinum	233	0.00689728
Park-GC	2020_A_09	SRR13757468	16s	502025	Haliangium ochraceum DSM 14365	1	0.00634947
Park-GC	2020_A_09	SRR13757468	16s	70799	Nodularia spumigena	1691	0.00582555
Park-GC	2020_A_09	SRR13757468	16s	1642647	Proteiniphilum saccharofermentans	2	0.0054949
Park-GC	2020_A_09	SRR13757468	16s	237258	Cloacibacterium normanense	102	0.00520807
Park-GC	2020_A_09	SRR13757468	16s	1869241	Nostoc sp. CENA543	74	0.00515016
Park-GC	2020_A_09	SRR13757468	16s	426117	Methylobacterium sp. 4-46	44	0.00497132
Park-GC	2020_A_09	SRR13757468	16s	515620	[Eubacterium] eligens ATCC 27750	63	0.00483436
Park-GC	2020_A_09	SRR13757468	16s	2610895	Flintibacter sp. KGMB00164	18	0.00479274
Park-GC	2020_A_09	SRR13757468	16s	224013	Nostoc piscinale CENA21	8	0.00440577
Park-GC	2020_A_09	SRR13757468	16s	762982	Paraprevotella xylaniphila YIT 11841	234	0.00437758
Park-GC	2020_A_09	SRR13757468	16s	336810	Candidatus Sulcia muelleri	305	0.00427981
Park-GC	2020_A_09	SRR13757468	16s	657313	[Ruminococcus] torques L2-14	100	0.00427058
Park-GC	2020_A_09	SRR13757468	16s	2585771	Antarcticibacterium arcticum	34	0.00422124
Park-GC	2020_A_09	SRR13757468	16s	694427	Paludibacter propionicigenes WB4	243	0.00358339
Park-GC	2020_A_09	SRR13757468	16s	398053	Mucilaginibacter ginsenosidivorans	93	0.0033512
Park-GC	2020_A_09	SRR13757468	16s	1235591	Pseudorhodoplanes sinuspersici	706	0.00276343
Park-GC	2020_A_09	SRR13757468	16s	1161942	Ruminococcus champanellensis	77	0.00239736
Park-GC	2020_A_09	SRR13757468	16s	1137095	Scytonema sp. HK-05	1083	0.00236195
Park-GC	2020_A_09	SRR13757468	16s	649756	Anaerostipes hadrus	549	0.00227045
Park-GC	2020_A_09	SRR13757468	16s	398511	Alkalihalophilus pseudofirmus OF4	60	0.00173471
Park-GC	2020_A_09	SRR13757468	16s	96942	Vitreoscilla sp. C1	144	0.00158482
Park-GC	2020_A_09	SRR13757468	16s	1884907	Candidatus Planktophila vernalis	4	0.00144823
Park-GC	2020_A_09	SRR13757468	16s	1387353	Paludisphaera borealis	50	0.00138442
Park-GC	2020_A_09	SRR13757468	16s	273068	Caldanaerobacter subterraneus subsp. tengcongensis MB4	1	0.00136261
Park-GC	2020_A_09	SRR13757468	16s	558152	Chryseobacterium piperi	22	0.0013613
Park-GC	2020_A_09	SRR13757468	16s	675635	Pseudonocardia dioxanivorans CB1190	55	0.00118014
Park-GC	2020_A_09	SRR13757468	16s	573	Klebsiella pneumoniae	133	0.00110538
Park-GC	2020_A_09	SRR13757468	16s	373903	Halothermothrix orenii H 168	2	0.00106797
Park-GC	2020_A_09	SRR13757468	16s	1555112	Limnochorda pilosa	79	0.00103589
Park-GC	2020_A_09	SRR13757468	16s	700598	Niastella koreensis GR20-10	1	0.000856662
Park-GC	2020_A_09	SRR13757468	16s	1209989	Tepidanaerobacter acetatoxydans Re1	65	0.000847019
Park-GC	2020_A_09	SRR13757468	16s	1389004	Sulfitobacter sp. SK011	506	0.000845898
Park-GC	2020_A_09	SRR13757468	16s	2047	Rothia dentocariosa	17	0.000830047
Park-GC	2020_A_09	SRR13757468	16s	1278232	Keratinibaculum paraultunense	47	0.000815258
Park-GC	2020_A_09	SRR13757468	16s	1510	Thermoclostridium stercorarium	190	0.000799554
Park-GC	2020_A_09	SRR13757468	16s	94132	Ramlibacter tataouinensis	373	0.000767126
Park-GC	2020_A_09	SRR13757468	16s	584	Proteus mirabilis	18	0.000690967
Park-GC	2020_A_09	SRR13757468	16s	889453	Alkalitalea saponilacus	39	0.000685459
Park-GC	2020_A_09	SRR13757468	16s	1297617	Intestinimonas butyriciproducens	394	0.000506419
Park-GC	2020_A_09	SRR13757468	16s	626937	Christensenella minuta	995	0.000493182
Park-GC	2020_A_09	SRR13757468	16s	1647413	Anabaena sp. WA102	173	0.000398105
Park-GC	2020_A_09	SRR13757468	16s	697281	Mahella australiensis 50-1 BON	386	0.000368915
Park-GC	2020_A_09	SRR13757468	16s	1612173	Niveispirillum cyanobacteriorum	5	0.000128792
Park-GC	2020_GC_08	SRR13757471	16s	239935	Akkermansia muciniphila	1160	0.88767
Park-GC	2020_GC_08	SRR13757471	16s	851	Fusobacterium nucleatum	3079	0.879335
Park-GC	2020_GC_08	SRR13757471	16s	210	Helicobacter pylori	130	0.711203
Park-GC	2020_GC_08	SRR13757471	16s	29466	Veillonella parvula	6347	0.639292
Park-GC	2020_GC_08	SRR13757471	16s	853	Faecalibacterium prausnitzii	6571	0.603631
Park-GC	2020_GC_08	SRR13757471	16s	1338	Streptococcus intermedius	198	0.531875
Park-GC	2020_GC_08	SRR13757471	16s	817	Bacteroides fragilis	6268	0.49983
Park-GC	2020_GC_08	SRR13757471	16s	301301	Roseburia hominis	4835	0.487387
Park-GC	2020_GC_08	SRR13757471	16s	1613	Limosilactobacillus fermentum	931	0.460163
Park-GC	2020_GC_08	SRR13757471	16s	39777	Veillonella atypica	29	0.316914
Park-GC	2020_GC_08	SRR13757471	16s	1496	Clostridioides difficile	1988	0.304033
Park-GC	2020_GC_08	SRR13757471	16s	1680	Bifidobacterium adolescentis	870	0.28012
Park-GC	2020_GC_08	SRR13757471	16s	1502	Clostridium perfringens	297	0.21581
Park-GC	2020_GC_08	SRR13757471	16s	729	Haemophilus parainfluenzae	1195	0.200145
Park-GC	2020_GC_08	SRR13757471	16s	562	Escherichia coli	3703	0.173719
Park-GC	2020_GC_08	SRR13757471	16s	1796646	Muribaculum intestinale	245	0.137258
Park-GC	2020_GC_08	SRR13757471	16s	546271	Selenomonas sputigena ATCC 35185	179	0.119177
Park-GC	2020_GC_08	SRR13757471	16s	43675	Rothia mucilaginosa	84	0.0483064
Park-GC	2020_GC_08	SRR13757471	16s	1310	Streptococcus sobrinus	58	0.0416601
Park-GC	2020_GC_08	SRR13757471	16s	28133	Prevotella nigrescens	2903	0.0384768
Park-GC	2020_GC_08	SRR13757471	16s	285	Comamonas testosteroni	133	0.0383732
Park-GC	2020_GC_08	SRR13757471	16s	1308	Streptococcus thermophilus	405	0.0304995
Park-GC	2020_GC_08	SRR13757471	16s	1747	Cutibacterium acnes	165	0.027943
Park-GC	2020_GC_08	SRR13757471	16s	357276	Phocaeicola dorei	5	0.0269662
Park-GC	2020_GC_08	SRR13757471	16s	879243	Porphyromonas asaccharolytica DSM 20707	103	0.0256534
Park-GC	2020_GC_08	SRR13757471	16s	553973	[Clostridium] hylemonae DSM 15053	312	0.0245974
Park-GC	2020_GC_08	SRR13757471	16s	29391	Gemella morbillorum	75	0.0213569
Park-GC	2020_GC_08	SRR13757471	16s	657313	[Ruminococcus] torques L2-14	617	0.0209244
Park-GC	2020_GC_08	SRR13757471	16s	727	Haemophilus influenzae	646	0.020623
Park-GC	2020_GC_08	SRR13757471	16s	649756	Anaerostipes hadrus	164	0.0198752
Park-GC	2020_GC_08	SRR13757471	16s	303	Pseudomonas putida	3839	0.0169089
Park-GC	2020_GC_08	SRR13757471	16s	39488	Anaerobutyricum hallii	151	0.0168874
Park-GC	2020_GC_08	SRR13757471	16s	1351	Enterococcus faecalis	19	0.0157388
Park-GC	2020_GC_08	SRR13757471	16s	28454	Sphingobacterium multivorum	24	0.015581
Park-GC	2020_GC_08	SRR13757471	16s	1094466	Flavobacterium indicum GPTSA100-9 = DSM 17447	85	0.0155274
Park-GC	2020_GC_08	SRR13757471	16s	2530390	Muribaculum gordoncarteri	343	0.0146455
Park-GC	2020_GC_08	SRR13757471	16s	536231	Roseburia intestinalis L1-82	379	0.0116817
Park-GC	2020_GC_08	SRR13757471	16s	2479767	Blautia sp. SC05B48	97	0.0111996
Park-GC	2020_GC_08	SRR13757471	16s	33038	[Ruminococcus] gnavus	929	0.0110577
Park-GC	2020_GC_08	SRR13757471	16s	1702221	Faecalibaculum rodentium	281	0.00976903
Park-GC	2020_GC_08	SRR13757471	16s	732	Aggregatibacter aphrophilus	85	0.00782748
Park-GC	2020_GC_08	SRR13757471	16s	74426	Collinsella aerofaciens	583	0.00769624
Park-GC	2020_GC_08	SRR13757471	16s	40214	Acinetobacter johnsonii	250	0.00523311
Park-GC	2020_GC_08	SRR13757471	16s	2564099	Ruminococcus bovis	411	0.00505168
Park-GC	2020_GC_08	SRR13757471	16s	305	Ralstonia solanacearum	206	0.00492568
Park-GC	2020_GC_08	SRR13757471	16s	225992	Comamonas kerstersii	172	0.00406192
Park-GC	2020_GC_08	SRR13757471	16s	1297617	Intestinimonas butyriciproducens	518	0.00370828
Park-GC	2020_GC_08	SRR13757471	16s	573	Klebsiella pneumoniae	72	0.00176406
Park-GC	2020_GC_08	SRR13757471	16s	1229621	Anaerostipes rhamnosivorans	1	0.00172798
Park-GC	2020_GC_08	SRR13757471	16s	739	Aggregatibacter segnis	15	0.000896234
Park-GC	2020_GC_08	SRR13757471	16s	2516557	Aquirufa nivalisilvae	1	0.000846986
Park-GC	2020_GC_08	SRR13757471	16s	2751	Carnobacterium maltaromaticum	15	0.00066859
Park-GC	2020_GC_08	SRR13757471	16s	1844999	Listeria sp. PSOL-1	22	0.000598801
Park-GC	2020_GC_08	SRR13757471	16s	138074	Serratia symbiotica	228	0.000549459
Park-GC	2020_GC_08	SRR13757471	16s	2518971	Duncaniella dubosii	2	0.000188752
Park-GC	2020_GC_05	SRR13757474	16s	157687	Leptotrichia wadei	2811	0.952957
Park-GC	2020_GC_05	SRR13757474	16s	851	Fusobacterium nucleatum	1494	0.928358
Park-GC	2020_GC_05	SRR13757474	16s	239935	Akkermansia muciniphila	409	0.912901
Park-GC	2020_GC_05	SRR13757474	16s	28132	Prevotella melaninogenica	3916	0.774428
Park-GC	2020_GC_05	SRR13757474	16s	29466	Veillonella parvula	10820	0.719711
Park-GC	2020_GC_05	SRR13757474	16s	817	Bacteroides fragilis	1806	0.662357
Park-GC	2020_GC_05	SRR13757474	16s	29391	Gemella morbillorum	2009	0.626988
Park-GC	2020_GC_05	SRR13757474	16s	859	Fusobacterium necrophorum	15	0.620212
Park-GC	2020_GC_05	SRR13757474	16s	157688	Leptotrichia hofstadii	2463	0.612851
Park-GC	2020_GC_05	SRR13757474	16s	210	Helicobacter pylori	126	0.606741
Park-GC	2020_GC_05	SRR13757474	16s	28449	Neisseria subflava	318	0.604298
Park-GC	2020_GC_05	SRR13757474	16s	301301	Roseburia hominis	1485	0.599447
Park-GC	2020_GC_05	SRR13757474	16s	853	Faecalibacterium prausnitzii	1850	0.542678
Park-GC	2020_GC_05	SRR13757474	16s	575614	Prevotella sp. oral taxon 299 str. F0039	683	0.49837
Park-GC	2020_GC_05	SRR13757474	16s	1613	Limosilactobacillus fermentum	584	0.47131
Park-GC	2020_GC_05	SRR13757474	16s	39950	Dialister pneumosintes	430	0.350094
Park-GC	2020_GC_05	SRR13757474	16s	39777	Veillonella atypica	1137	0.31237
Park-GC	2020_GC_05	SRR13757474	16s	1313	Streptococcus pneumoniae	2449	0.30501
Park-GC	2020_GC_05	SRR13757474	16s	28135	Prevotella oris	300	0.299805
Park-GC	2020_GC_05	SRR13757474	16s	546271	Selenomonas sputigena ATCC 35185	1062	0.261033
Park-GC	2020_GC_05	SRR13757474	16s	1496	Clostridioides difficile	715	0.25922
Park-GC	2020_GC_05	SRR13757474	16s	562	Escherichia coli	1121	0.240794
Park-GC	2020_GC_05	SRR13757474	16s	1712675	Turicibacter sp. H121	142	0.220672
Park-GC	2020_GC_05	SRR13757474	16s	739	Aggregatibacter segnis	52967	0.171819
Park-GC	2020_GC_05	SRR13757474	16s	28137	Prevotella veroralis	15	0.14589
Park-GC	2020_GC_05	SRR13757474	16s	1680	Bifidobacterium adolescentis	790	0.11094
Park-GC	2020_GC_05	SRR13757474	16s	553973	[Clostridium] hylemonae DSM 15053	528	0.0921283
Park-GC	2020_GC_05	SRR13757474	16s	1311	Streptococcus agalactiae	115	0.0855347
Park-GC	2020_GC_05	SRR13757474	16s	28133	Prevotella nigrescens	2521	0.0776528
Park-GC	2020_GC_05	SRR13757474	16s	1579	Lactobacillus acidophilus	9014	0.075831
Park-GC	2020_GC_05	SRR13757474	16s	287	Pseudomonas aeruginosa	920	0.0749887
Park-GC	2020_GC_05	SRR13757474	16s	1334	Streptococcus dysgalactiae	2603	0.0595791
Park-GC	2020_GC_05	SRR13757474	16s	28131	Prevotella intermedia	34	0.0586865
Park-GC	2020_GC_05	SRR13757474	16s	539	Eikenella corrodens	41	0.0522507
Park-GC	2020_GC_05	SRR13757474	16s	729	Haemophilus parainfluenzae	266	0.0519044
Park-GC	2020_GC_05	SRR13757474	16s	1747	Cutibacterium acnes	95	0.0507326
Park-GC	2020_GC_05	SRR13757474	16s	40324	Stenotrophomonas maltophilia	259	0.0455401
Park-GC	2020_GC_05	SRR13757474	16s	1633	Limosilactobacillus vaginalis	115	0.0425906
Park-GC	2020_GC_05	SRR13757474	16s	357276	Phocaeicola dorei	21	0.0354303
Park-GC	2020_GC_05	SRR13757474	16s	712368	Leptotrichia sp. oral taxon 498	26	0.0340204
Park-GC	2020_GC_05	SRR13757474	16s	470	Acinetobacter baumannii	134	0.0328296
Park-GC	2020_GC_05	SRR13757474	16s	1585976	Bergeyella cardium	476	0.0309778
Park-GC	2020_GC_05	SRR13757474	16s	426355	Methylobacterium radiotolerans JCM 2831	87	0.0208811
Park-GC	2020_GC_05	SRR13757474	16s	89152	Peptacetobacter hiranonis	413	0.0206678
Park-GC	2020_GC_05	SRR13757474	16s	1236518	Prevotella scopos JCM 17725	122	0.0197104
Park-GC	2020_GC_05	SRR13757474	16s	43675	Rothia mucilaginosa	36	0.0195101
Park-GC	2020_GC_05	SRR13757474	16s	1547	Erysipelatoclostridium ramosum	72	0.0168274
Park-GC	2020_GC_05	SRR13757474	16s	536231	Roseburia intestinalis L1-82	62	0.0142747
Park-GC	2020_GC_05	SRR13757474	16s	119602	Streptococcus dysgalactiae subsp. equisimilis	20	0.0136019
Park-GC	2020_GC_05	SRR13757474	16s	2530390	Muribaculum gordoncarteri	360	0.0119522
Park-GC	2020_GC_05	SRR13757474	16s	1702221	Faecalibaculum rodentium	32	0.0085365
Park-GC	2020_GC_05	SRR13757474	16s	657314	Blautia obeum A2-162	175	0.00765008
Park-GC	2020_GC_05	SRR13757474	16s	70775	Pseudomonas plecoglossicida	479	0.00762744
Park-GC	2020_GC_05	SRR13757474	16s	1587	Lactobacillus helveticus	222	0.00756792
Park-GC	2020_GC_05	SRR13757474	16s	1796620	Acutalibacter muris	102	0.0053222
Park-GC	2020_GC_05	SRR13757474	16s	33033	Parvimonas micra	126	0.00435737
Park-GC	2020_GC_05	SRR13757474	16s	657313	[Ruminococcus] torques L2-14	82	0.00383328
Park-GC	2020_GC_05	SRR13757474	16s	2751	Carnobacterium maltaromaticum	14	0.00381182
Park-GC	2020_GC_05	SRR13757474	16s	2518971	Duncaniella dubosii	34	0.00376703
Park-GC	2020_GC_05	SRR13757474	16s	47678	Bacteroides caccae	342	0.00346822
Park-GC	2020_GC_05	SRR13757474	16s	525919	Anaerococcus prevotii DSM 20548	21	0.00299828
Park-GC	2020_GC_05	SRR13757474	16s	1019	Capnocytophaga sputigena	21	0.00287767
Park-GC	2020_GC_05	SRR13757474	16s	727	Haemophilus influenzae	24	0.00268338
Park-GC	2020_GC_05	SRR13757474	16s	1912897	Blautia argi	6	0.00248515
Park-GC	2020_GC_05	SRR13757474	16s	1528099	Lawsonella clevelandensis	35	0.00237083
Park-GC	2020_GC_05	SRR13757474	16s	29347	[Clostridium] scindens	133	0.00227878
Park-GC	2020_GC_05	SRR13757474	16s	617123	Lachnoanaerobaculum umeaense	273	0.00226187
Park-GC	2020_GC_05	SRR13757474	16s	1304	Streptococcus salivarius	181	0.00136668
Park-GC	2020_GC_05	SRR13757474	16s	1352	Enterococcus faecium	69	0.00136602
Park-GC	2020_GC_05	SRR13757474	16s	1094466	Flavobacterium indicum GPTSA100-9 = DSM 17447	28	0.00100968
Park-GC	2020_GC_05	SRR13757474	16s	1660	Schaalia odontolytica	69	0.000751904
Park-GC	2020_GC_05	SRR13757474	16s	1423	Bacillus subtilis	178	0.00061226
Park-GC	2020_GC_05	SRR13757474	16s	1390	Bacillus amyloliquefaciens	6	0.000564675
Park-GC	2020_GC_05	SRR13757474	16s	1796646	Muribaculum intestinale	9	0.000495767
Park-GC	2020_GC_05	SRR13757474	16s	138074	Serratia symbiotica	91	0.000306436
Park-GC	2020_GC_05	SRR13757474	16s	78587	Asticcacaulis excentricus	15	0.000185014
Park-GC	2020_GC_04	SRR13757475	16s	851	Fusobacterium nucleatum	131	0.526939
Park-GC	2020_GC_04	SRR13757475	16s	853	Faecalibacterium prausnitzii	222	0.437712
Park-GC	2020_GC_04	SRR13757475	16s	40324	Stenotrophomonas maltophilia	1425	0.420012
Park-GC	2020_GC_04	SRR13757475	16s	40214	Acinetobacter johnsonii	2400	0.329911
Park-GC	2020_GC_04	SRR13757475	16s	303	Pseudomonas putida	15408	0.213417
Park-GC	2020_GC_04	SRR13757475	16s	1502	Clostridium perfringens	455	0.201346
Park-GC	2020_GC_04	SRR13757475	16s	285	Comamonas testosteroni	283	0.139764
Park-GC	2020_GC_04	SRR13757475	16s	553973	[Clostridium] hylemonae DSM 15053	207	0.123134
Park-GC	2020_GC_04	SRR13757475	16s	371601	Bacteroides xylanisolvens	123	0.120653
Park-GC	2020_GC_04	SRR13757475	16s	29466	Veillonella parvula	285	0.114685
Park-GC	2020_GC_04	SRR13757475	16s	585	Proteus vulgaris	58	0.111355
Park-GC	2020_GC_04	SRR13757475	16s	1313	Streptococcus pneumoniae	1674	0.0846542
Park-GC	2020_GC_04	SRR13757475	16s	28449	Neisseria subflava	969	0.0792788
Park-GC	2020_GC_04	SRR13757475	16s	525919	Anaerococcus prevotii DSM 20548	583	0.0770417
Park-GC	2020_GC_04	SRR13757475	16s	729	Haemophilus parainfluenzae	280	0.0697172
Park-GC	2020_GC_04	SRR13757475	16s	1747	Cutibacterium acnes	30100	0.0528778
Park-GC	2020_GC_04	SRR13757475	16s	2518971	Duncaniella dubosii	591	0.0480402
Park-GC	2020_GC_04	SRR13757475	16s	305	Ralstonia solanacearum	468	0.0402336
Park-GC	2020_GC_04	SRR13757475	16s	1496	Clostridioides difficile	474	0.0401211
Park-GC	2020_GC_04	SRR13757475	16s	2545799	Capnocytophaga sp. FDAARGOS 737	70	0.0391032
Park-GC	2020_GC_04	SRR13757475	16s	426355	Methylobacterium radiotolerans JCM 2831	201	0.032557
Park-GC	2020_GC_04	SRR13757475	16s	1528099	Lawsonella clevelandensis	24847	0.0291301
Park-GC	2020_GC_04	SRR13757475	16s	426117	Methylobacterium sp. 4-46	171	0.0197902
Park-GC	2020_GC_04	SRR13757475	16s	679935	Alistipes finegoldii DSM 17242	313	0.0193854
Park-GC	2020_GC_04	SRR13757475	16s	562	Escherichia coli	397	0.0185308
Park-GC	2020_GC_04	SRR13757475	16s	657313	[Ruminococcus] torques L2-14	736	0.0185167
Park-GC	2020_GC_04	SRR13757475	16s	1596	Lactobacillus gasseri	2013	0.018274
Park-GC	2020_GC_04	SRR13757475	16s	2479767	Blautia sp. SC05B48	75	0.0182404
Park-GC	2020_GC_04	SRR13757475	16s	1274	Dermacoccus nishinomiyaensis	649	0.0182004
Park-GC	2020_GC_04	SRR13757475	16s	1308	Streptococcus thermophilus	125	0.0165677
Park-GC	2020_GC_04	SRR13757475	16s	1613	Limosilactobacillus fermentum	899	0.0160982
Park-GC	2020_GC_04	SRR13757475	16s	505	Kingella oralis	101	0.0139556
Park-GC	2020_GC_04	SRR13757475	16s	960	Bacteriovorax stolpii	132	0.0134738
Park-GC	2020_GC_04	SRR13757475	16s	2751	Carnobacterium maltaromaticum	81	0.0119261
Park-GC	2020_GC_04	SRR13757475	16s	1681	Bifidobacterium bifidum	90	0.0115342
Park-GC	2020_GC_04	SRR13757475	16s	29379	Staphylococcus auricularis	135	0.00950797
Park-GC	2020_GC_04	SRR13757475	16s	657314	Blautia obeum A2-162	697	0.00824353
Park-GC	2020_GC_04	SRR13757475	16s	1282	Staphylococcus epidermidis	3567	0.00731823
Park-GC	2020_GC_04	SRR13757475	16s	28137	Prevotella veroralis	150	0.00690694
Park-GC	2020_GC_04	SRR13757475	16s	47671	Lautropia mirabilis	125	0.00649429
Park-GC	2020_GC_04	SRR13757475	16s	1280	Staphylococcus aureus	25	0.00639238
Park-GC	2020_GC_04	SRR13757475	16s	488	Neisseria mucosa	571	0.00616664
Park-GC	2020_GC_04	SRR13757475	16s	357276	Phocaeicola dorei	93	0.0060514
Park-GC	2020_GC_04	SRR13757475	16s	70348	Acinetobacter dispersus	45	0.00558572
Park-GC	2020_GC_04	SRR13757475	16s	54005	Peptoniphilus harei	281	0.00437537
Park-GC	2020_GC_04	SRR13757475	16s	84135	Gemella sanguinis	63	0.00412686
Park-GC	2020_GC_04	SRR13757475	16s	65058	Corynebacterium ulcerans	337	0.00381543
Park-GC	2020_GC_04	SRR13757475	16s	29347	[Clostridium] scindens	628	0.00379888
Park-GC	2020_GC_04	SRR13757475	16s	831	Butyrivibrio fibrisolvens	1255	0.00363713
Park-GC	2020_GC_04	SRR13757475	16s	1260	Finegoldia magna	195	0.00362586
Park-GC	2020_GC_04	SRR13757475	16s	33025	Phascolarctobacterium faecium	42	0.00346645
Park-GC	2020_GC_04	SRR13757475	16s	1624	Ligilactobacillus salivarius	53	0.00333264
Park-GC	2020_GC_04	SRR13757475	16s	1882918	Pajaroellobacter abortibovis	75	0.0030197
Park-GC	2020_GC_04	SRR13757475	16s	1585976	Bergeyella cardium	334	0.00288813
Park-GC	2020_GC_04	SRR13757475	16s	33011	Cutibacterium granulosum	194	0.00277467
Park-GC	2020_GC_04	SRR13757475	16s	156978	Corynebacterium imitans	32	0.00274346
Park-GC	2020_GC_04	SRR13757475	16s	649756	Anaerostipes hadrus	188	0.00237372
Park-GC	2020_GC_04	SRR13757475	16s	35757	Corynebacterium cystitidis	32	0.00234068
Park-GC	2020_GC_04	SRR13757475	16s	2507162	Caproiciproducens sp. NJN-50	1	0.00225674
Park-GC	2020_GC_04	SRR13757475	16s	78587	Asticcacaulis excentricus	112	0.00223609
Park-GC	2020_GC_04	SRR13757475	16s	1702221	Faecalibaculum rodentium	282	0.00190236
Park-GC	2020_GC_04	SRR13757475	16s	2702	Gardnerella vaginalis	59	0.00160351
Park-GC	2020_GC_04	SRR13757475	16s	1396	Bacillus cereus	96	0.00156313
Park-GC	2020_GC_04	SRR13757475	16s	2162713	Flavobacterium magnum	5	0.00131858
Park-GC	2020_GC_04	SRR13757475	16s	2488819	Corynebacterium endometrii	878	0.00124055
Park-GC	2020_GC_04	SRR13757475	16s	1094466	Flavobacterium indicum GPTSA100-9 = DSM 17447	560	0.00111318
Park-GC	2020_GC_04	SRR13757475	16s	1871021	Lachnoclostridium phocaeense	170	0.00105905
Park-GC	2020_GC_04	SRR13757475	16s	2564099	Ruminococcus bovis	383	0.00101655
Park-GC	2020_GC_04	SRR13757475	16s	33010	Cutibacterium avidum	45	0.000912574
Park-GC	2020_GC_04	SRR13757475	16s	2080740	Corynebacterium yudongzhengii	68	0.000632042
Park-GC	2020_GC_04	SRR13757475	16s	410072	Coprococcus comes	1	0.000620152
Park-GC	2020_GC_04	SRR13757475	16s	91604	Candidatus Paracaedibacter acanthamoebae	71	0.000600351
Park-GC	2020_GC_04	SRR13757475	16s	43771	Corynebacterium urealyticum	160	0.000563023
Park-GC	2020_GC_04	SRR13757475	16s	28133	Prevotella nigrescens	17	0.000414501
Park-GC	2020_GC_04	SRR13757475	16s	889453	Alkalitalea saponilacus	272	0.000410215
Park-GC	2020_GC_04	SRR13757475	16s	573	Klebsiella pneumoniae	76	0.00028639
Park-GC	2020_GC_04	SRR13757475	16s	1296669	Aquabacterium olei	262	0.000134031
Park-GC	2020_GC_02	SRR13757477	16s	851	Fusobacterium nucleatum	4935	0.86267
Park-GC	2020_GC_02	SRR13757477	16s	210	Helicobacter pylori	5444	0.811782
Park-GC	2020_GC_02	SRR13757477	16s	239935	Akkermansia muciniphila	634	0.747763
Park-GC	2020_GC_02	SRR13757477	16s	853	Faecalibacterium prausnitzii	6572	0.735812
Park-GC	2020_GC_02	SRR13757477	16s	301301	Roseburia hominis	5488	0.688767
Park-GC	2020_GC_02	SRR13757477	16s	29466	Veillonella parvula	5918	0.656124
Park-GC	2020_GC_02	SRR13757477	16s	817	Bacteroides fragilis	5016	0.494599
Park-GC	2020_GC_02	SRR13757477	16s	39777	Veillonella atypica	661	0.412928
Park-GC	2020_GC_02	SRR13757477	16s	820	Bacteroides uniformis	405	0.337932
Park-GC	2020_GC_02	SRR13757477	16s	1338	Streptococcus intermedius	305	0.241208
Park-GC	2020_GC_02	SRR13757477	16s	1613	Limosilactobacillus fermentum	1183	0.181373
Park-GC	2020_GC_02	SRR13757477	16s	729	Haemophilus parainfluenzae	1242	0.131484
Park-GC	2020_GC_02	SRR13757477	16s	1496	Clostridioides difficile	2024	0.130966
Park-GC	2020_GC_02	SRR13757477	16s	562	Escherichia coli	6423	0.108262
Park-GC	2020_GC_02	SRR13757477	16s	29347	[Clostridium] scindens	145	0.0716019
Park-GC	2020_GC_02	SRR13757477	16s	1680	Bifidobacterium adolescentis	2181	0.0670882
Park-GC	2020_GC_02	SRR13757477	16s	1633	Limosilactobacillus vaginalis	1055	0.0524381
Park-GC	2020_GC_02	SRR13757477	16s	28132	Prevotella melaninogenica	548	0.0510153
Park-GC	2020_GC_02	SRR13757477	16s	1796646	Muribaculum intestinale	469	0.0462823
Park-GC	2020_GC_02	SRR13757477	16s	1596	Lactobacillus gasseri	5023	0.0449071
Park-GC	2020_GC_02	SRR13757477	16s	97478	Limosilactobacillus mucosae	36	0.0426978
Park-GC	2020_GC_02	SRR13757477	16s	649756	Anaerostipes hadrus	174	0.0311077
Park-GC	2020_GC_02	SRR13757477	16s	43675	Rothia mucilaginosa	109	0.0291141
Park-GC	2020_GC_02	SRR13757477	16s	735	Haemophilus parahaemolyticus	115	0.0289966
Park-GC	2020_GC_02	SRR13757477	16s	28133	Prevotella nigrescens	2824	0.0268695
Park-GC	2020_GC_02	SRR13757477	16s	28135	Prevotella oris	357	0.0164979
Park-GC	2020_GC_02	SRR13757477	16s	182773	Clostridium isatidis	304	0.0162436
Park-GC	2020_GC_02	SRR13757477	16s	285	Comamonas testosteroni	61	0.0154711
Park-GC	2020_GC_02	SRR13757477	16s	28131	Prevotella intermedia	1	0.015287
Park-GC	2020_GC_02	SRR13757477	16s	28449	Neisseria subflava	339	0.0152734
Park-GC	2020_GC_02	SRR13757477	16s	39950	Dialister pneumosintes	26	0.0150676
Park-GC	2020_GC_02	SRR13757477	16s	2047	Rothia dentocariosa	61	0.0140669
Park-GC	2020_GC_02	SRR13757477	16s	40214	Acinetobacter johnsonii	538	0.0129299
Park-GC	2020_GC_02	SRR13757477	16s	2585119	Alistipes dispar	160	0.0101499
Park-GC	2020_GC_02	SRR13757477	16s	303	Pseudomonas putida	3181	0.00926456
Park-GC	2020_GC_02	SRR13757477	16s	1528099	Lawsonella clevelandensis	128	0.0090532
Park-GC	2020_GC_02	SRR13757477	16s	470565	Prevotella histicola	130	0.00826601
Park-GC	2020_GC_02	SRR13757477	16s	2479767	Blautia sp. SC05B48	21	0.00784352
Park-GC	2020_GC_02	SRR13757477	16s	287	Pseudomonas aeruginosa	52	0.00728502
Park-GC	2020_GC_02	SRR13757477	16s	487	Neisseria meningitidis	1699	0.00630612
Park-GC	2020_GC_02	SRR13757477	16s	1747	Cutibacterium acnes	125	0.00539587
Park-GC	2020_GC_02	SRR13757477	16s	1689	Bifidobacterium dentium	70	0.00522753
Park-GC	2020_GC_02	SRR13757477	16s	305	Ralstonia solanacearum	130	0.00464983
Park-GC	2020_GC_02	SRR13757477	16s	573	Klebsiella pneumoniae	717	0.00448097
Park-GC	2020_GC_02	SRR13757477	16s	2144175	Megasphaera stantonii	38	0.00438966
Park-GC	2020_GC_02	SRR13757477	16s	2518971	Duncaniella dubosii	771	0.00419725
Park-GC	2020_GC_02	SRR13757477	16s	558537	Delftia lacustris	165	0.00405934
Park-GC	2020_GC_02	SRR13757477	16s	216778	Stenotrophomonas rhizophila	88	0.00357069
Park-GC	2020_GC_02	SRR13757477	16s	28111	Bacteroides eggerthii	21	0.00351866
Park-GC	2020_GC_02	SRR13757477	16s	1702221	Faecalibaculum rodentium	255	0.00318825
Park-GC	2020_GC_02	SRR13757477	16s	33011	Cutibacterium granulosum	14	0.00296073
Park-GC	2020_GC_02	SRR13757477	16s	33038	[Ruminococcus] gnavus	98	0.00253652
Park-GC	2020_GC_02	SRR13757477	16s	657313	[Ruminococcus] torques L2-14	206	0.00229799
Park-GC	2020_GC_02	SRR13757477	16s	1579	Lactobacillus acidophilus	27	0.00213005
Park-GC	2020_GC_02	SRR13757477	16s	1587	Lactobacillus helveticus	3603	0.0020368
Park-GC	2020_GC_02	SRR13757477	16s	33959	Lactobacillus johnsonii	640	0.0018571
Park-GC	2020_GC_02	SRR13757477	16s	1308	Streptococcus thermophilus	191	0.00172839
Park-GC	2020_GC_02	SRR13757477	16s	1094466	Flavobacterium indicum GPTSA100-9 = DSM 17447	37	0.00164295
Park-GC	2020_GC_02	SRR13757477	16s	34062	Moraxella osloensis	38	0.00147742
Park-GC	2020_GC_02	SRR13757477	16s	889453	Alkalitalea saponilacus	7	0.00118261
Park-GC	2020_GC_02	SRR13757477	16s	717608	[Clostridium] cf. saccharolyticum K10	1225	0.00104424
Park-GC	2020_GC_02	SRR13757477	16s	215580	Schlegelella thermodepolymerans	127	0.000960474
Park-GC	2020_GC_02	SRR13757477	16s	617123	Lachnoanaerobaculum umeaense	53	0.000861527
Park-GC	2020_GC_02	SRR13757477	16s	2564099	Ruminococcus bovis	199	0.000634712
Park-GC	2020_GC_02	SRR13757477	16s	1660	Schaalia odontolytica	23	0.000606331
Park-GC	2020_GC_02	SRR13757477	16s	253239	Ethanoligenens harbinense	3	0.00037094
Park-GC	2020_GC_02	SRR13757477	16s	138074	Serratia symbiotica	179	0.000331592
Park-GC	2020_GC_02	SRR13757477	16s	1280	Staphylococcus aureus	28	0.000323933
Park-GC	2020_GC_02	SRR13757477	16s	1235591	Pseudorhodoplanes sinuspersici	276	0.000268789
Park-GC	2020_GC_02	SRR13757477	16s	90371	Salmonella enterica subsp. enterica serovar Typhimurium	80	0.00020609
Park-GC	2020_GC_02	SRR13757477	16s	2184083	Thauera hydrothermalis	2	9.14559e-05
Park-GC	2020_GC_02	SRR13757477	16s	208962	Escherichia albertii	24	7.09349e-05
Park-GC	2020_GC_02	SRR13757477	16s	158836	Enterobacter hormaechei	29	3.40393e-05
Park-GC	2020_A_08	SRR13757479	16s	817	Bacteroides fragilis	70	0.821043
Park-GC	2020_A_08	SRR13757479	16s	239935	Akkermansia muciniphila	274	0.723805
Park-GC	2020_A_08	SRR13757479	16s	821	Phocaeicola vulgatus	109	0.483701
Park-GC	2020_A_08	SRR13757479	16s	679935	Alistipes finegoldii DSM 17242	619	0.21866
Park-GC	2020_A_08	SRR13757479	16s	59374	Fibrobacter succinogenes subsp. succinogenes S85	55	0.0630668
Park-GC	2020_A_08	SRR13757479	16s	1677857	Acetivibrio saccincola	1031	0.0548726
Park-GC	2020_A_08	SRR13757479	16s	853	Faecalibacterium prausnitzii	590	0.053965
Park-GC	2020_A_08	SRR13757479	16s	216816	Bifidobacterium longum	147	0.0505928
Park-GC	2020_A_08	SRR13757479	16s	180282	Delftia tsuruhatensis	784	0.0399471
Park-GC	2020_A_08	SRR13757479	16s	562	Escherichia coli	253	0.03549
Park-GC	2020_A_08	SRR13757479	16s	1747	Cutibacterium acnes	272	0.0350991
Park-GC	2020_A_08	SRR13757479	16s	729	Haemophilus parainfluenzae	73	0.034976
Park-GC	2020_A_08	SRR13757479	16s	863372	Herbaspirillum huttiense	188	0.0328923
Park-GC	2020_A_08	SRR13757479	16s	182773	Clostridium isatidis	140	0.0326191
Park-GC	2020_A_08	SRR13757479	16s	336810	Candidatus Sulcia muelleri	1852	0.0297556
Park-GC	2020_A_08	SRR13757479	16s	820	Bacteroides uniformis	189	0.0254723
Park-GC	2020_A_08	SRR13757479	16s	906968	Treponema brennaborense DSM 12168	43	0.0220517
Park-GC	2020_A_08	SRR13757479	16s	28133	Prevotella nigrescens	206	0.020068
Park-GC	2020_A_08	SRR13757479	16s	459349	Candidatus Cloacimonas acidaminovorans str. Evry	17	0.0177583
Park-GC	2020_A_08	SRR13757479	16s	546271	Selenomonas sputigena ATCC 35185	53	0.0169686
Park-GC	2020_A_08	SRR13757479	16s	225992	Comamonas kerstersii	106	0.0166908
Park-GC	2020_A_08	SRR13757479	16s	43675	Rothia mucilaginosa	308	0.0164427
Park-GC	2020_A_08	SRR13757479	16s	29347	[Clostridium] scindens	49	0.0148517
Park-GC	2020_A_08	SRR13757479	16s	137591	Weissella cibaria	471	0.0146609
Park-GC	2020_A_08	SRR13757479	16s	553973	[Clostridium] hylemonae DSM 15053	171	0.0136664
Park-GC	2020_A_08	SRR13757479	16s	34062	Moraxella osloensis	267	0.0110608
Park-GC	2020_A_08	SRR13757479	16s	2594003	Ferrovibrio terrae	149	0.0108455
Park-GC	2020_A_08	SRR13757479	16s	335541	Syntrophomonas wolfei subsp. wolfei str. Goettingen G311	68	0.00759951
Park-GC	2020_A_08	SRR13757479	16s	1496	Clostridioides difficile	221	0.00683308
Park-GC	2020_A_08	SRR13757479	16s	224013	Nostoc piscinale CENA21	49	0.0067929
Park-GC	2020_A_08	SRR13757479	16s	55601	Vibrio anguillarum	17	0.006146
Park-GC	2020_A_08	SRR13757479	16s	1244	Leuconostoc gelidum	75	0.00599343
Park-GC	2020_A_08	SRR13757479	16s	1547	Erysipelatoclostridium ramosum	28	0.00523651
Park-GC	2020_A_08	SRR13757479	16s	2591109	Casimicrobium huifangae	1	0.00515987
Park-GC	2020_A_08	SRR13757479	16s	28135	Prevotella oris	49	0.00487721
Park-GC	2020_A_08	SRR13757479	16s	1884904	Candidatus Planktophila sulfonica	8	0.00441274
Park-GC	2020_A_08	SRR13757479	16s	1642646	Petrimonas mucosa	6	0.00421934
Park-GC	2020_A_08	SRR13757479	16s	373903	Halothermothrix orenii H 168	161	0.00418548
Park-GC	2020_A_08	SRR13757479	16s	889453	Alkalitalea saponilacus	676	0.00418396
Park-GC	2020_A_08	SRR13757479	16s	1351	Enterococcus faecalis	259	0.00412187
Park-GC	2020_A_08	SRR13757479	16s	1041504	Candidatus Arthromitus sp. SFB-rat-Yit	114	0.00385134
Park-GC	2020_A_08	SRR13757479	16s	1297617	Intestinimonas butyriciproducens	125	0.00361751
Park-GC	2020_A_08	SRR13757479	16s	1300342	Dokdonella koreensis DS-123	59	0.00343045
Park-GC	2020_A_08	SRR13757479	16s	697281	Mahella australiensis 50-1 BON	1974	0.00324425
Park-GC	2020_A_08	SRR13757479	16s	1719	Corynebacterium pseudotuberculosis	12	0.00303351
Park-GC	2020_A_08	SRR13757479	16s	1137095	Scytonema sp. HK-05	803	0.00289793
Park-GC	2020_A_08	SRR13757479	16s	1642647	Proteiniphilum saccharofermentans	562	0.00262735
Park-GC	2020_A_08	SRR13757479	16s	1510	Thermoclostridium stercorarium	590	0.0024427
Park-GC	2020_A_08	SRR13757479	16s	1282	Staphylococcus epidermidis	463	0.0024037
Park-GC	2020_A_08	SRR13757479	16s	717608	[Clostridium] cf. saccharolyticum K10	234	0.00237692
Park-GC	2020_A_08	SRR13757479	16s	1869241	Nostoc sp. CENA543	29	0.00233412
Park-GC	2020_A_08	SRR13757479	16s	305	Ralstonia solanacearum	700	0.0022494
Park-GC	2020_A_08	SRR13757479	16s	760192	Haliscomenobacter hydrossis DSM 1100	145	0.00216879
Park-GC	2020_A_08	SRR13757479	16s	674703	Rhodoplanes sp. Z2-YC6860	110	0.00214125
Park-GC	2020_A_08	SRR13757479	16s	2585118	Alistipes communis	55	0.0019554
Park-GC	2020_A_08	SRR13757479	16s	1679721	Herbinix luporum	33	0.0019469
Park-GC	2020_A_08	SRR13757479	16s	991789	Anaerotignum propionicum DSM 1682	75	0.0017246
Park-GC	2020_A_08	SRR13757479	16s	292800	Flavonifractor plautii	565	0.00154597
Park-GC	2020_A_08	SRR13757479	16s	1491	Clostridium botulinum	213	0.00152359
Park-GC	2020_A_08	SRR13757479	16s	2083786	Devosia sp. I507	5	0.00148804
Park-GC	2020_A_08	SRR13757479	16s	2231055	Dechloromonas sp. HYN0024	214	0.00130613
Park-GC	2020_A_08	SRR13757479	16s	179636	Alicycliphilus denitrificans	12	0.0011483
Park-GC	2020_A_08	SRR13757479	16s	762982	Paraprevotella xylaniphila YIT 11841	114	0.00107537
Park-GC	2020_A_08	SRR13757479	16s	70799	Nodularia spumigena	1681	0.00107238
Park-GC	2020_A_08	SRR13757479	16s	573061	Clostridium cellulovorans 743B	52	0.0010521
Park-GC	2020_A_08	SRR13757479	16s	891968	Acetomicrobium mobile DSM 13181	53	0.000956825
Park-GC	2020_A_08	SRR13757479	16s	492670	Bacillus velezensis	12	0.00088826
Park-GC	2020_A_08	SRR13757479	16s	2202825	Methylobacterium durans	108	0.000855101
Park-GC	2020_A_08	SRR13757479	16s	207559	Oleidesulfovibrio alaskensis G20	4	0.000828468
Park-GC	2020_A_08	SRR13757479	16s	698762	Thermanaeromonas toyohensis ToBE	456	0.000808326
Park-GC	2020_A_08	SRR13757479	16s	929556	Solitalea canadensis DSM 3403	535	0.000777136
Park-GC	2020_A_08	SRR13757479	16s	33038	[Ruminococcus] gnavus	5	0.000744207
Park-GC	2020_A_08	SRR13757479	16s	649756	Anaerostipes hadrus	729	0.000739205
Park-GC	2020_A_08	SRR13757479	16s	706587	Desulfomonile tiedjei DSM 6799	22	0.000714772
Park-GC	2020_A_08	SRR13757479	16s	2382161	Halocella sp. SP3-1	415	0.000689248
Park-GC	2020_A_08	SRR13757479	16s	1515	Acetivibrio thermocellus	1626	0.000681765
Park-GC	2020_A_08	SRR13757479	16s	1670800	Aquibium oceanicum	42	0.000648923
Park-GC	2020_A_08	SRR13757479	16s	1647413	Anabaena sp. WA102	1308	0.000641637
Park-GC	2020_A_08	SRR13757479	16s	694427	Paludibacter propionicigenes WB4	190	0.000591363
Park-GC	2020_A_08	SRR13757479	16s	2072936	Sphingobium sp. SCG-1	124	0.000530025
Park-GC	2020_A_08	SRR13757479	16s	1209989	Tepidanaerobacter acetatoxydans Re1	27	0.000513975
Park-GC	2020_A_08	SRR13757479	16s	1396	Bacillus cereus	727	0.000499812
Park-GC	2020_A_08	SRR13757479	16s	51515	Dehalobacterium formicoaceticum	51	0.000471931
Park-GC	2020_A_08	SRR13757479	16s	116090	Caloranaerobacter azorensis	543	0.000458697
Park-GC	2020_A_08	SRR13757479	16s	2173034	Petrocella atlantisensis	29	0.000452486
Park-GC	2020_A_08	SRR13757479	16s	2169400	Gemmobacter aquarius	56	0.000433436
Park-GC	2020_A_08	SRR13757479	16s	657314	Blautia obeum A2-162	80	0.000420892
Park-GC	2020_A_08	SRR13757479	16s	1855912	Luteitalea pratensis	104	0.000406426
Park-GC	2020_A_08	SRR13757479	16s	1565605	Rugosibacter aromaticivorans	60	0.000391477
Park-GC	2020_A_08	SRR13757479	16s	626937	Christensenella minuta	3778	0.000387428
Park-GC	2020_A_08	SRR13757479	16s	246194	Carboxydothermus hydrogenoformans Z-2901	367	0.000369707
Park-GC	2020_A_08	SRR13757479	16s	2507162	Caproiciproducens sp. NJN-50	34	0.000353996
Park-GC	2020_A_08	SRR13757479	16s	2033437	Chitinophaga sp. MD30	113	0.000341281
Park-GC	2020_A_08	SRR13757479	16s	2011012	Bacillus sp. FJAT-45348	96	0.00029042
Park-GC	2020_A_08	SRR13757479	16s	1930071	Methylomusa anaerophila	7	0.000282932
Park-GC	2020_A_08	SRR13757479	16s	2509675	Ktedonosporobacter rubrisoli	71	0.000230821
Park-GC	2020_A_08	SRR13757479	16s	1981510	Monoglobus pectinilyticus	130	0.000204257
Park-GC	2020_A_08	SRR13757479	16s	2316383	Biomaibacter acetigenes	248	0.000195101
Park-GC	2020_A_08	SRR13757479	16s	509193	Thermoanaerobacter brockii subsp. finnii Ako-1	2	0.000170238
Park-GC	2020_A_08	SRR13757479	16s	2086584	Massilistercora timonensis	21	0.000162447
Park-GC	2020_A_08	SRR13757479	16s	1646377	Rouxiella badensis	37	0.000158856
Park-GC	2020_A_08	SRR13757479	16s	47960	Guyparkeria halophila	49	0.000154747
Park-GC	2020_A_08	SRR13757479	16s	2583452	Amedibacterium intestinale	13	0.000105618
Park-GC	2020_A_08	SRR13757479	16s	1870985	Arabiibacter massiliensis	181	8.11201e-05
Park-GC	2020_SG_40	SRR13757480	16s	851	Fusobacterium nucleatum	5009	0.88135
Park-GC	2020_SG_40	SRR13757480	16s	210	Helicobacter pylori	419	0.830958
Park-GC	2020_SG_40	SRR13757480	16s	853	Faecalibacterium prausnitzii	5832	0.795197
Park-GC	2020_SG_40	SRR13757480	16s	817	Bacteroides fragilis	2446	0.694704
Park-GC	2020_SG_40	SRR13757480	16s	239935	Akkermansia muciniphila	1297	0.676981
Park-GC	2020_SG_40	SRR13757480	16s	1681	Bifidobacterium bifidum	308	0.664546
Park-GC	2020_SG_40	SRR13757480	16s	29466	Veillonella parvula	10101	0.565016
Park-GC	2020_SG_40	SRR13757480	16s	301301	Roseburia hominis	6985	0.490692
Park-GC	2020_SG_40	SRR13757480	16s	1680	Bifidobacterium adolescentis	4118	0.345137
Park-GC	2020_SG_40	SRR13757480	16s	46503	Parabacteroides merdae	562	0.329515
Park-GC	2020_SG_40	SRR13757480	16s	28133	Prevotella nigrescens	2069	0.301877
Park-GC	2020_SG_40	SRR13757480	16s	562	Escherichia coli	5913	0.265812
Park-GC	2020_SG_40	SRR13757480	16s	1496	Clostridioides difficile	1668	0.189991
Park-GC	2020_SG_40	SRR13757480	16s	39777	Veillonella atypica	1	0.189974
Park-GC	2020_SG_40	SRR13757480	16s	1613	Limosilactobacillus fermentum	353	0.0976118
Park-GC	2020_SG_40	SRR13757480	16s	1094466	Flavobacterium indicum GPTSA100-9 = DSM 17447	319	0.0905565
Park-GC	2020_SG_40	SRR13757480	16s	1679	Bifidobacterium longum subsp. longum	17	0.0872257
Park-GC	2020_SG_40	SRR13757480	16s	40324	Stenotrophomonas maltophilia	1216	0.0771008
Park-GC	2020_SG_40	SRR13757480	16s	1528099	Lawsonella clevelandensis	355	0.076579
Park-GC	2020_SG_40	SRR13757480	16s	285	Comamonas testosteroni	98	0.0752708
Park-GC	2020_SG_40	SRR13757480	16s	357276	Phocaeicola dorei	125	0.0748224
Park-GC	2020_SG_40	SRR13757480	16s	426355	Methylobacterium radiotolerans JCM 2831	376	0.0730872
Park-GC	2020_SG_40	SRR13757480	16s	1308	Streptococcus thermophilus	343	0.0710722
Park-GC	2020_SG_40	SRR13757480	16s	525919	Anaerococcus prevotii DSM 20548	136	0.0694569
Park-GC	2020_SG_40	SRR13757480	16s	166486	Roseburia intestinalis	1	0.043225
Park-GC	2020_SG_40	SRR13757480	16s	1045317	Sphingomonas lutea	1	0.0401571
Park-GC	2020_SG_40	SRR13757480	16s	1747	Cutibacterium acnes	267	0.0395808
Park-GC	2020_SG_40	SRR13757480	16s	657313	[Ruminococcus] torques L2-14	1061	0.0279129
Park-GC	2020_SG_40	SRR13757480	16s	1596	Lactobacillus gasseri	374	0.0276447
Park-GC	2020_SG_40	SRR13757480	16s	712310	Haemophilus sp. oral taxon 036	71	0.0226818
Park-GC	2020_SG_40	SRR13757480	16s	1702221	Faecalibaculum rodentium	394	0.0203445
Park-GC	2020_SG_40	SRR13757480	16s	553973	[Clostridium] hylemonae DSM 15053	3	0.0184705
Park-GC	2020_SG_40	SRR13757480	16s	2662363	Alistipes sp. dk3624	343	0.0183864
Park-GC	2020_SG_40	SRR13757480	16s	303	Pseudomonas putida	7170	0.0170925
Park-GC	2020_SG_40	SRR13757480	16s	182773	Clostridium isatidis	301	0.013642
Park-GC	2020_SG_40	SRR13757480	16s	2530390	Muribaculum gordoncarteri	1148	0.0112799
Park-GC	2020_SG_40	SRR13757480	16s	40214	Acinetobacter johnsonii	461	0.0105062
Park-GC	2020_SG_40	SRR13757480	16s	2666025	Spirosoma endbachense	13	0.00826153
Park-GC	2020_SG_40	SRR13757480	16s	29347	[Clostridium] scindens	528	0.00823577
Park-GC	2020_SG_40	SRR13757480	16s	1891644	Epidermidibacterium keratini	1	0.00754227
Park-GC	2020_SG_40	SRR13757480	16s	28137	Prevotella veroralis	116	0.00577126
Park-GC	2020_SG_40	SRR13757480	16s	190721	Ralstonia insidiosa	123	0.00512423
Park-GC	2020_SG_40	SRR13757480	16s	649756	Anaerostipes hadrus	734	0.00505013
Park-GC	2020_SG_40	SRR13757480	16s	582	Morganella morganii	135	0.00441354
Park-GC	2020_SG_40	SRR13757480	16s	33945	Enterococcus avium	53	0.00415479
Park-GC	2020_SG_40	SRR13757480	16s	305	Ralstonia solanacearum	198	0.00259629
Park-GC	2020_SG_40	SRR13757480	16s	2479767	Blautia sp. SC05B48	384	0.00256751
Park-GC	2020_SG_40	SRR13757480	16s	90371	Salmonella enterica subsp. enterica serovar Typhimurium	256	0.00144964
Park-GC	2020_SG_40	SRR13757480	16s	138074	Serratia symbiotica	670	0.00135045
Park-GC	2020_SG_40	SRR13757480	16s	558537	Delftia lacustris	600	0.00126436
Park-GC	2020_SG_40	SRR13757480	16s	2518971	Duncaniella dubosii	812	0.00107261
Park-GC	2020_SG_40	SRR13757480	16s	2086584	Massilistercora timonensis	272	0.000806788
Park-GC	2020_SG_40	SRR13757480	16s	225992	Comamonas kerstersii	115	0.000670532
Park-GC	2020_SG_40	SRR13757480	16s	215580	Schlegelella thermodepolymerans	155	0.000538907
Park-GC	2020_SG_40	SRR13757480	16s	2488560	Pigmentiphaga sp. H8	25	0.000104677
Park-GC	2020_SG_39	SRR13757481	16s	210	Helicobacter pylori	1029	0.931411
Park-GC	2020_SG_39	SRR13757481	16s	851	Fusobacterium nucleatum	3492	0.904343
Park-GC	2020_SG_39	SRR13757481	16s	29466	Veillonella parvula	5131	0.777538
Park-GC	2020_SG_39	SRR13757481	16s	239935	Akkermansia muciniphila	461	0.740525
Park-GC	2020_SG_39	SRR13757481	16s	301301	Roseburia hominis	2274	0.722384
Park-GC	2020_SG_39	SRR13757481	16s	853	Faecalibacterium prausnitzii	4055	0.586794
Park-GC	2020_SG_39	SRR13757481	16s	817	Bacteroides fragilis	3017	0.585338
Park-GC	2020_SG_39	SRR13757481	16s	28132	Prevotella melaninogenica	535	0.543213
Park-GC	2020_SG_39	SRR13757481	16s	821	Phocaeicola vulgatus	154	0.510045
Park-GC	2020_SG_39	SRR13757481	16s	1613	Limosilactobacillus fermentum	1127	0.46528
Park-GC	2020_SG_39	SRR13757481	16s	562	Escherichia coli	3269	0.458992
Park-GC	2020_SG_39	SRR13757481	16s	1624	Ligilactobacillus salivarius	767	0.403325
Park-GC	2020_SG_39	SRR13757481	16s	729	Haemophilus parainfluenzae	999	0.347211
Park-GC	2020_SG_39	SRR13757481	16s	575614	Prevotella sp. oral taxon 299 str. F0039	65	0.297688
Park-GC	2020_SG_39	SRR13757481	16s	1496	Clostridioides difficile	1028	0.296599
Park-GC	2020_SG_39	SRR13757481	16s	292800	Flavonifractor plautii	180	0.287326
Park-GC	2020_SG_39	SRR13757481	16s	40214	Acinetobacter johnsonii	740	0.234412
Park-GC	2020_SG_39	SRR13757481	16s	1712675	Turicibacter sp. H121	334	0.230812
Park-GC	2020_SG_39	SRR13757481	16s	1796646	Muribaculum intestinale	214	0.228356
Park-GC	2020_SG_39	SRR13757481	16s	104955	Limosilactobacillus frumenti	397	0.164032
Park-GC	2020_SG_39	SRR13757481	16s	1747	Cutibacterium acnes	227	0.132971
Park-GC	2020_SG_39	SRR13757481	16s	2518971	Duncaniella dubosii	742	0.0969995
Park-GC	2020_SG_39	SRR13757481	16s	2047	Rothia dentocariosa	123	0.0880222
Park-GC	2020_SG_39	SRR13757481	16s	28133	Prevotella nigrescens	2599	0.08798
Park-GC	2020_SG_39	SRR13757481	16s	1680	Bifidobacterium adolescentis	2823	0.0851398
Park-GC	2020_SG_39	SRR13757481	16s	357276	Phocaeicola dorei	181	0.0842238
Park-GC	2020_SG_39	SRR13757481	16s	553973	[Clostridium] hylemonae DSM 15053	700	0.0740956
Park-GC	2020_SG_39	SRR13757481	16s	225992	Comamonas kerstersii	114	0.0649585
Park-GC	2020_SG_39	SRR13757481	16s	303	Pseudomonas putida	4260	0.0574921
Park-GC	2020_SG_39	SRR13757481	16s	1694	Bifidobacterium pseudolongum	628	0.0502504
Park-GC	2020_SG_39	SRR13757481	16s	1702221	Faecalibaculum rodentium	189	0.03485
Park-GC	2020_SG_39	SRR13757481	16s	1596	Lactobacillus gasseri	2226	0.0268416
Park-GC	2020_SG_39	SRR13757481	16s	74426	Collinsella aerofaciens	173	0.0217442
Park-GC	2020_SG_39	SRR13757481	16s	1528099	Lawsonella clevelandensis	146	0.0188483
Park-GC	2020_SG_39	SRR13757481	16s	2530390	Muribaculum gordoncarteri	649	0.0170056
Park-GC	2020_SG_39	SRR13757481	16s	2674991	Cohnella candidum	57	0.0119795
Park-GC	2020_SG_39	SRR13757481	16s	1094466	Flavobacterium indicum GPTSA100-9 = DSM 17447	83	0.0103551
Park-GC	2020_SG_39	SRR13757481	16s	1561	Clostridium baratii	53	0.00951212
Park-GC	2020_SG_39	SRR13757481	16s	1308	Streptococcus thermophilus	57	0.00837825
Park-GC	2020_SG_39	SRR13757481	16s	305	Ralstonia solanacearum	531	0.00772961
Park-GC	2020_SG_39	SRR13757481	16s	1912897	Blautia argi	113	0.00751169
Park-GC	2020_SG_39	SRR13757481	16s	166486	Roseburia intestinalis	204	0.00584244
Park-GC	2020_SG_39	SRR13757481	16s	89152	Peptacetobacter hiranonis	75	0.00481713
Park-GC	2020_SG_39	SRR13757481	16s	712710	Tannerella serpentiformis	14	0.00419228
Park-GC	2020_SG_39	SRR13757481	16s	641147	Simonsiella muelleri ATCC 29453	90	0.00319053
Park-GC	2020_SG_39	SRR13757481	16s	33033	Parvimonas micra	26	0.00236388
Park-GC	2020_SG_39	SRR13757481	16s	525919	Anaerococcus prevotii DSM 20548	25	0.00226529
Park-GC	2020_SG_39	SRR13757481	16s	617123	Lachnoanaerobaculum umeaense	231	0.00160012
Park-GC	2020_SG_39	SRR13757481	16s	1796620	Acutalibacter muris	133	0.00151681
Park-GC	2020_SG_39	SRR13757481	16s	90371	Salmonella enterica subsp. enterica serovar Typhimurium	169	0.00101983
Park-GC	2020_SG_39	SRR13757481	16s	138074	Serratia symbiotica	399	0.000779671
Park-GC	2020_SG_38	SRR13757482	16s	817	Bacteroides fragilis	2057	0.86502
Park-GC	2020_SG_38	SRR13757482	16s	210	Helicobacter pylori	226	0.853481
Park-GC	2020_SG_38	SRR13757482	16s	851	Fusobacterium nucleatum	3140	0.826535
Park-GC	2020_SG_38	SRR13757482	16s	239935	Akkermansia muciniphila	651	0.781317
Park-GC	2020_SG_38	SRR13757482	16s	29466	Veillonella parvula	5011	0.570382
Park-GC	2020_SG_38	SRR13757482	16s	729	Haemophilus parainfluenzae	858	0.510422
Park-GC	2020_SG_38	SRR13757482	16s	853	Faecalibacterium prausnitzii	4832	0.483514
Park-GC	2020_SG_38	SRR13757482	16s	301301	Roseburia hominis	1282	0.407753
Park-GC	2020_SG_38	SRR13757482	16s	1313	Streptococcus pneumoniae	1875	0.379784
Park-GC	2020_SG_38	SRR13757482	16s	28135	Prevotella oris	472	0.377156
Park-GC	2020_SG_38	SRR13757482	16s	39777	Veillonella atypica	173	0.374845
Park-GC	2020_SG_38	SRR13757482	16s	484	Neisseria flavescens	1021	0.342474
Park-GC	2020_SG_38	SRR13757482	16s	28131	Prevotella intermedia	120	0.330695
Park-GC	2020_SG_38	SRR13757482	16s	1496	Clostridioides difficile	488	0.257586
Park-GC	2020_SG_38	SRR13757482	16s	43675	Rothia mucilaginosa	212	0.24509
Park-GC	2020_SG_38	SRR13757482	16s	28133	Prevotella nigrescens	1178	0.238492
Park-GC	2020_SG_38	SRR13757482	16s	40324	Stenotrophomonas maltophilia	516	0.233213
Park-GC	2020_SG_38	SRR13757482	16s	2518971	Duncaniella dubosii	349	0.21659
Park-GC	2020_SG_38	SRR13757482	16s	285	Comamonas testosteroni	175	0.164481
Park-GC	2020_SG_38	SRR13757482	16s	28112	Tannerella forsythia	321	0.127853
Park-GC	2020_SG_38	SRR13757482	16s	562	Escherichia coli	1337	0.113885
Park-GC	2020_SG_38	SRR13757482	16s	732	Aggregatibacter aphrophilus	267	0.101719
Park-GC	2020_SG_38	SRR13757482	16s	28449	Neisseria subflava	700	0.0933808
Park-GC	2020_SG_38	SRR13757482	16s	2479767	Blautia sp. SC05B48	288	0.0774296
Park-GC	2020_SG_38	SRR13757482	16s	553973	[Clostridium] hylemonae DSM 15053	367	0.0713554
Park-GC	2020_SG_38	SRR13757482	16s	1680	Bifidobacterium adolescentis	1287	0.0705742
Park-GC	2020_SG_38	SRR13757482	16s	40214	Acinetobacter johnsonii	683	0.0639818
Park-GC	2020_SG_38	SRR13757482	16s	29347	[Clostridium] scindens	317	0.0487879
Park-GC	2020_SG_38	SRR13757482	16s	74426	Collinsella aerofaciens	692	0.0423409
Park-GC	2020_SG_38	SRR13757482	16s	726	Haemophilus haemolyticus	167	0.041738
Park-GC	2020_SG_38	SRR13757482	16s	287	Pseudomonas aeruginosa	226	0.0404127
Park-GC	2020_SG_38	SRR13757482	16s	470565	Prevotella histicola	146	0.0361706
Park-GC	2020_SG_38	SRR13757482	16s	575614	Prevotella sp. oral taxon 299 str. F0039	2	0.0357661
Park-GC	2020_SG_38	SRR13757482	16s	1747	Cutibacterium acnes	229	0.0325513
Park-GC	2020_SG_38	SRR13757482	16s	303	Pseudomonas putida	6714	0.0317651
Park-GC	2020_SG_38	SRR13757482	16s	1884263	Selenomonas sp. oral taxon 920	1	0.0279834
Park-GC	2020_SG_38	SRR13757482	16s	546874	Microlunatus sagamiharensis	7	0.0252918
Park-GC	2020_SG_38	SRR13757482	16s	1094466	Flavobacterium indicum GPTSA100-9 = DSM 17447	84	0.0225911
Park-GC	2020_SG_38	SRR13757482	16s	879243	Porphyromonas asaccharolytica DSM 20707	110	0.0216765
Park-GC	2020_SG_38	SRR13757482	16s	1613	Limosilactobacillus fermentum	296	0.0215501
Park-GC	2020_SG_38	SRR13757482	16s	657314	Blautia obeum A2-162	132	0.0198637
Park-GC	2020_SG_38	SRR13757482	16s	39488	Anaerobutyricum hallii	167	0.0189646
Park-GC	2020_SG_38	SRR13757482	16s	1702221	Faecalibaculum rodentium	595	0.012884
Park-GC	2020_SG_38	SRR13757482	16s	515622	Butyrivibrio proteoclasticus B316	52	0.0122437
Park-GC	2020_SG_38	SRR13757482	16s	1115758	Romboutsia ilealis	515	0.0115812
Park-GC	2020_SG_38	SRR13757482	16s	2144175	Megasphaera stantonii	167	0.011037
Park-GC	2020_SG_38	SRR13757482	16s	2751	Carnobacterium maltaromaticum	64	0.00938349
Park-GC	2020_SG_38	SRR13757482	16s	1161942	Ruminococcus champanellensis	495	0.00852354
Park-GC	2020_SG_38	SRR13757482	16s	1528099	Lawsonella clevelandensis	147	0.00748437
Park-GC	2020_SG_38	SRR13757482	16s	863372	Herbaspirillum huttiense	124	0.00681629
Park-GC	2020_SG_38	SRR13757482	16s	712411	Olsenella sp. oral taxon 807	3	0.00623093
Park-GC	2020_SG_38	SRR13757482	16s	2530390	Muribaculum gordoncarteri	375	0.00535516
Park-GC	2020_SG_38	SRR13757482	16s	1345	Streptococcus ferus	421	0.0048173
Park-GC	2020_SG_38	SRR13757482	16s	525919	Anaerococcus prevotii DSM 20548	45	0.00458149
Park-GC	2020_SG_38	SRR13757482	16s	487	Neisseria meningitidis	1141	0.00426588
Park-GC	2020_SG_38	SRR13757482	16s	426117	Methylobacterium sp. 4-46	43	0.00416274
Park-GC	2020_SG_38	SRR13757482	16s	316058	Rhodopseudomonas palustris HaA2	1	0.00162758
Park-GC	2020_SG_38	SRR13757482	16s	76123	Prevotella enoeca	41	0.00146121
Park-GC	2020_SG_38	SRR13757482	16s	138074	Serratia symbiotica	516	0.00119452
Park-GC	2020_SG_38	SRR13757482	16s	54005	Peptoniphilus harei	38	0.00101906
Park-GC	2020_SG_38	SRR13757482	16s	305	Ralstonia solanacearum	253	0.000896868
Park-GC	2020_SG_38	SRR13757482	16s	1297617	Intestinimonas butyriciproducens	636	0.000882312
Park-GC	2020_SG_38	SRR13757482	16s	1235591	Pseudorhodoplanes sinuspersici	336	0.000858281
Park-GC	2020_SG_38	SRR13757482	16s	190721	Ralstonia insidiosa	21	0.000553788
Park-GC	2020_SG_38	SRR13757482	16s	1677857	Acetivibrio saccincola	2	0.000547792
Park-GC	2020_SG_38	SRR13757482	16s	36874	Porphyromonas cangingivalis	21	0.000318587
Park-GC	2020_SG_38	SRR13757482	16s	983917	Rubrivivax gelatinosus IL144	280	4.62939e-05
Park-GC	2020_SG_35	SRR13757485	16s	817	Bacteroides fragilis	2687	0.890254
Park-GC	2020_SG_35	SRR13757485	16s	851	Fusobacterium nucleatum	2521	0.853182
Park-GC	2020_SG_35	SRR13757485	16s	853	Faecalibacterium prausnitzii	1920	0.847075
Park-GC	2020_SG_35	SRR13757485	16s	239935	Akkermansia muciniphila	916	0.789332
Park-GC	2020_SG_35	SRR13757485	16s	29466	Veillonella parvula	3737	0.642798
Park-GC	2020_SG_35	SRR13757485	16s	301301	Roseburia hominis	1224	0.620944
Park-GC	2020_SG_35	SRR13757485	16s	210	Helicobacter pylori	67516	0.420361
Park-GC	2020_SG_35	SRR13757485	16s	562	Escherichia coli	1960	0.220944
Park-GC	2020_SG_35	SRR13757485	16s	1680	Bifidobacterium adolescentis	1476	0.16014
Park-GC	2020_SG_35	SRR13757485	16s	1496	Clostridioides difficile	1333	0.147611
Park-GC	2020_SG_35	SRR13757485	16s	40324	Stenotrophomonas maltophilia	2763	0.136358
Park-GC	2020_SG_35	SRR13757485	16s	46503	Parabacteroides merdae	183	0.100825
Park-GC	2020_SG_35	SRR13757485	16s	426117	Methylobacterium sp. 4-46	150	0.0974178
Park-GC	2020_SG_35	SRR13757485	16s	40214	Acinetobacter johnsonii	1656	0.0966906
Park-GC	2020_SG_35	SRR13757485	16s	1613	Limosilactobacillus fermentum	442	0.0905276
Park-GC	2020_SG_35	SRR13757485	16s	729	Haemophilus parainfluenzae	437	0.0829007
Park-GC	2020_SG_35	SRR13757485	16s	1308	Streptococcus thermophilus	154	0.0765893
Park-GC	2020_SG_35	SRR13757485	16s	2479767	Blautia sp. SC05B48	330	0.0688917
Park-GC	2020_SG_35	SRR13757485	16s	1528099	Lawsonella clevelandensis	291	0.0613821
Park-GC	2020_SG_35	SRR13757485	16s	28133	Prevotella nigrescens	1624	0.0594494
Park-GC	2020_SG_35	SRR13757485	16s	1094466	Flavobacterium indicum GPTSA100-9 = DSM 17447	170	0.0545901
Park-GC	2020_SG_35	SRR13757485	16s	1796646	Muribaculum intestinale	499	0.0436259
Park-GC	2020_SG_35	SRR13757485	16s	74426	Collinsella aerofaciens	713	0.0428755
Park-GC	2020_SG_35	SRR13757485	16s	657313	[Ruminococcus] torques L2-14	240	0.041293
Park-GC	2020_SG_35	SRR13757485	16s	1633	Limosilactobacillus vaginalis	390	0.038924
Park-GC	2020_SG_35	SRR13757485	16s	1747	Cutibacterium acnes	305	0.0349898
Park-GC	2020_SG_35	SRR13757485	16s	33011	Cutibacterium granulosum	143	0.0305421
Park-GC	2020_SG_35	SRR13757485	16s	649756	Anaerostipes hadrus	162	0.0210866
Park-GC	2020_SG_35	SRR13757485	16s	657314	Blautia obeum A2-162	614	0.0192224
Park-GC	2020_SG_35	SRR13757485	16s	303	Pseudomonas putida	8978	0.0189583
Park-GC	2020_SG_35	SRR13757485	16s	1596	Lactobacillus gasseri	844	0.0174545
Park-GC	2020_SG_35	SRR13757485	16s	536231	Roseburia intestinalis L1-82	195	0.0128465
Park-GC	2020_SG_35	SRR13757485	16s	285	Comamonas testosteroni	435	0.0127513
Park-GC	2020_SG_35	SRR13757485	16s	1280	Staphylococcus aureus	113	0.0127454
Park-GC	2020_SG_35	SRR13757485	16s	2585119	Alistipes dispar	349	0.0115219
Park-GC	2020_SG_35	SRR13757485	16s	2530390	Muribaculum gordoncarteri	1057	0.0107505
Park-GC	2020_SG_35	SRR13757485	16s	316058	Rhodopseudomonas palustris HaA2	7	0.00970767
Park-GC	2020_SG_35	SRR13757485	16s	712270	Dietzia sp. oral taxon 368	41	0.00940937
Park-GC	2020_SG_35	SRR13757485	16s	1045317	Sphingomonas lutea	1	0.00812575
Park-GC	2020_SG_35	SRR13757485	16s	515620	[Eubacterium] eligens ATCC 27750	466	0.00758611
Park-GC	2020_SG_35	SRR13757485	16s	1587	Lactobacillus helveticus	139	0.00707745
Park-GC	2020_SG_35	SRR13757485	16s	712310	Haemophilus sp. oral taxon 036	153	0.00511057
Park-GC	2020_SG_35	SRR13757485	16s	33038	[Ruminococcus] gnavus	376	0.0045226
Park-GC	2020_SG_35	SRR13757485	16s	2751	Carnobacterium maltaromaticum	108	0.00432104
Park-GC	2020_SG_35	SRR13757485	16s	712411	Olsenella sp. oral taxon 807	2	0.00231228
Park-GC	2020_SG_35	SRR13757485	16s	305	Ralstonia solanacearum	193	0.00228254
Park-GC	2020_SG_35	SRR13757485	16s	732	Aggregatibacter aphrophilus	51	0.00172233
Park-GC	2020_SG_35	SRR13757485	16s	2564099	Ruminococcus bovis	281	0.00170509
Park-GC	2020_SG_35	SRR13757485	16s	573	Klebsiella pneumoniae	40	0.00159879
Park-GC	2020_SG_35	SRR13757485	16s	29347	[Clostridium] scindens	44	0.00153264
Park-GC	2020_SG_35	SRR13757485	16s	28137	Prevotella veroralis	23	0.00105398
Park-GC	2020_SG_35	SRR13757485	16s	1195464	Bacillus thuringiensis MC28	62	0.000988855
Park-GC	2020_SG_35	SRR13757485	16s	1624	Ligilactobacillus salivarius	24	0.000839716
Park-GC	2020_SG_35	SRR13757485	16s	492670	Bacillus velezensis	101	0.00070519
Park-GC	2020_SG_35	SRR13757485	16s	316	Pseudomonas stutzeri	216	0.000687936
Park-GC	2020_SG_35	SRR13757485	16s	717608	[Clostridium] cf. saccharolyticum K10	858	0.000577309
Park-GC	2020_SG_35	SRR13757485	16s	2518971	Duncaniella dubosii	140	0.000370255
Park-GC	2020_SG_35	SRR13757485	16s	138074	Serratia symbiotica	197	0.000272097
Park-GC	2020_SG_35	SRR13757485	16s	1345705	Yersinia pestis 1522	543	0.00010587
Park-GC	2020_SG_32	SRR13757488	16s	851	Fusobacterium nucleatum	744	0.982641
Park-GC	2020_SG_32	SRR13757488	16s	817	Bacteroides fragilis	1939	0.895043
Park-GC	2020_SG_32	SRR13757488	16s	239935	Akkermansia muciniphila	401	0.797968
Park-GC	2020_SG_32	SRR13757488	16s	40324	Stenotrophomonas maltophilia	3162	0.737484
Park-GC	2020_SG_32	SRR13757488	16s	29466	Veillonella parvula	2742	0.723295
Park-GC	2020_SG_32	SRR13757488	16s	1613	Limosilactobacillus fermentum	377	0.704385
Park-GC	2020_SG_32	SRR13757488	16s	40214	Acinetobacter johnsonii	6025	0.641885
Park-GC	2020_SG_32	SRR13757488	16s	301301	Roseburia hominis	2383	0.632155
Park-GC	2020_SG_32	SRR13757488	16s	210	Helicobacter pylori	48	0.549624
Park-GC	2020_SG_32	SRR13757488	16s	853	Faecalibacterium prausnitzii	2802	0.447795
Park-GC	2020_SG_32	SRR13757488	16s	28454	Sphingobacterium multivorum	358	0.444837
Park-GC	2020_SG_32	SRR13757488	16s	1496	Clostridioides difficile	521	0.391684
Park-GC	2020_SG_32	SRR13757488	16s	285	Comamonas testosteroni	554	0.377718
Park-GC	2020_SG_32	SRR13757488	16s	166486	Roseburia intestinalis	44	0.271058
Park-GC	2020_SG_32	SRR13757488	16s	562	Escherichia coli	1659	0.228305
Park-GC	2020_SG_32	SRR13757488	16s	426355	Methylobacterium radiotolerans JCM 2831	1307	0.188594
Park-GC	2020_SG_32	SRR13757488	16s	426117	Methylobacterium sp. 4-46	846	0.172716
Park-GC	2020_SG_32	SRR13757488	16s	28133	Prevotella nigrescens	727	0.160579
Park-GC	2020_SG_32	SRR13757488	16s	33025	Phascolarctobacterium faecium	295	0.15006
Park-GC	2020_SG_32	SRR13757488	16s	1680	Bifidobacterium adolescentis	828	0.14162
Park-GC	2020_SG_32	SRR13757488	16s	287	Pseudomonas aeruginosa	850	0.0966833
Park-GC	2020_SG_32	SRR13757488	16s	1308	Streptococcus thermophilus	200	0.0691177
Park-GC	2020_SG_32	SRR13757488	16s	1528099	Lawsonella clevelandensis	266	0.062069
Park-GC	2020_SG_32	SRR13757488	16s	33038	[Ruminococcus] gnavus	1267	0.0612261
Park-GC	2020_SG_32	SRR13757488	16s	575614	Prevotella sp. oral taxon 299 str. F0039	1	0.0586089
Park-GC	2020_SG_32	SRR13757488	16s	329	Ralstonia pickettii	99	0.0559239
Park-GC	2020_SG_32	SRR13757488	16s	303	Pseudomonas putida	45565	0.0548895
Park-GC	2020_SG_32	SRR13757488	16s	679935	Alistipes finegoldii DSM 17242	90	0.0490777
Park-GC	2020_SG_32	SRR13757488	16s	649756	Anaerostipes hadrus	344	0.0375466
Park-GC	2020_SG_32	SRR13757488	16s	1280	Staphylococcus aureus	53	0.0355517
Park-GC	2020_SG_32	SRR13757488	16s	1702221	Faecalibaculum rodentium	261	0.031044
Park-GC	2020_SG_32	SRR13757488	16s	657313	[Ruminococcus] torques L2-14	1538	0.0285989
Park-GC	2020_SG_32	SRR13757488	16s	180282	Delftia tsuruhatensis	3434	0.0283626
Park-GC	2020_SG_32	SRR13757488	16s	74426	Collinsella aerofaciens	507	0.0254584
Park-GC	2020_SG_32	SRR13757488	16s	1796646	Muribaculum intestinale	78	0.0250691
Park-GC	2020_SG_32	SRR13757488	16s	1094466	Flavobacterium indicum GPTSA100-9 = DSM 17447	838	0.0206265
Park-GC	2020_SG_32	SRR13757488	16s	504728	Meiothermus ruber DSM 1279	39	0.0190236
Park-GC	2020_SG_32	SRR13757488	16s	2751	Carnobacterium maltaromaticum	51	0.0182721
Park-GC	2020_SG_32	SRR13757488	16s	225992	Comamonas kerstersii	519	0.0166407
Park-GC	2020_SG_32	SRR13757488	16s	2479767	Blautia sp. SC05B48	743	0.0163289
Park-GC	2020_SG_32	SRR13757488	16s	657314	Blautia obeum A2-162	889	0.0157345
Park-GC	2020_SG_32	SRR13757488	16s	1260	Finegoldia magna	13	0.0153469
Park-GC	2020_SG_32	SRR13757488	16s	294	Pseudomonas fluorescens	112	0.0152572
Park-GC	2020_SG_32	SRR13757488	16s	2530390	Muribaculum gordoncarteri	532	0.013312
Park-GC	2020_SG_32	SRR13757488	16s	1547	Erysipelatoclostridium ramosum	813	0.0131233
Park-GC	2020_SG_32	SRR13757488	16s	29388	Staphylococcus capitis	184	0.0125996
Park-GC	2020_SG_32	SRR13757488	16s	34062	Moraxella osloensis	63	0.0118276
Park-GC	2020_SG_32	SRR13757488	16s	2564099	Ruminococcus bovis	1055	0.0111554
Park-GC	2020_SG_32	SRR13757488	16s	863372	Herbaspirillum huttiense	49	0.0103222
Park-GC	2020_SG_32	SRR13757488	16s	328812	Parabacteroides goldsteinii	56	0.00899541
Park-GC	2020_SG_32	SRR13757488	16s	2507162	Caproiciproducens sp. NJN-50	1	0.00856814
Park-GC	2020_SG_32	SRR13757488	16s	39488	Anaerobutyricum hallii	191	0.00575436
Park-GC	2020_SG_32	SRR13757488	16s	29347	[Clostridium] scindens	291	0.00551099
Park-GC	2020_SG_32	SRR13757488	16s	316	Pseudomonas stutzeri	468	0.00516365
Park-GC	2020_SG_32	SRR13757488	16s	2585119	Alistipes dispar	141	0.00455991
Park-GC	2020_SG_32	SRR13757488	16s	1316911	Bifidobacterium animalis subsp. lactis KLDS2.0603	5	0.0038648
Park-GC	2020_SG_32	SRR13757488	16s	717608	[Clostridium] cf. saccharolyticum K10	972	0.00351978
Park-GC	2020_SG_32	SRR13757488	16s	1423	Bacillus subtilis	223	0.00333561
Park-GC	2020_SG_32	SRR13757488	16s	1297617	Intestinimonas butyriciproducens	377	0.0031637
Park-GC	2020_SG_32	SRR13757488	16s	1747	Cutibacterium acnes	51	0.00288199
Park-GC	2020_SG_32	SRR13757488	16s	2162713	Flavobacterium magnum	55	0.00275779
Park-GC	2020_SG_32	SRR13757488	16s	525919	Anaerococcus prevotii DSM 20548	18	0.00199427
Park-GC	2020_SG_32	SRR13757488	16s	43675	Rothia mucilaginosa	31	0.00190693
Park-GC	2020_SG_32	SRR13757488	16s	70348	Acinetobacter dispersus	35	0.00167675
Park-GC	2020_SG_32	SRR13757488	16s	305	Ralstonia solanacearum	197	0.00136902
Park-GC	2020_SG_32	SRR13757488	16s	379895	Comamonas odontotermitis	477	0.00128579
Park-GC	2020_SG_32	SRR13757488	16s	138074	Serratia symbiotica	566	0.00105766
Park-GC	2020_SG_32	SRR13757488	16s	398511	Alkalihalophilus pseudofirmus OF4	18	0.000667143
Park-GC	2020_SG_32	SRR13757488	16s	78587	Asticcacaulis excentricus	56	0.000547619
Park-GC	2020_SG_32	SRR13757488	16s	1842540	Methyloversatilis sp. RAC08	15	0.000516207
Park-GC	2020_SG_32	SRR13757488	16s	983917	Rubrivivax gelatinosus IL144	379	0.000471682
Park-GC	2020_SG_32	SRR13757488	16s	215580	Schlegelella thermodepolymerans	908	0.000192962
Park-GC	2020_A_07	SRR13757490	16s	851	Fusobacterium nucleatum	313	0.911339
Park-GC	2020_A_07	SRR13757490	16s	28132	Prevotella melaninogenica	189	0.779592
Park-GC	2020_A_07	SRR13757490	16s	469616	Fusobacterium mortiferum ATCC 9817	128	0.722771
Park-GC	2020_A_07	SRR13757490	16s	823	Parabacteroides distasonis	286	0.569746
Park-GC	2020_A_07	SRR13757490	16s	817	Bacteroides fragilis	130	0.424062
Park-GC	2020_A_07	SRR13757490	16s	1352	Enterococcus faecium	697	0.330926
Park-GC	2020_A_07	SRR13757490	16s	821	Phocaeicola vulgatus	458	0.265739
Park-GC	2020_A_07	SRR13757490	16s	165179	Prevotella copri	168	0.258241
Park-GC	2020_A_07	SRR13757490	16s	285	Comamonas testosteroni	270	0.253282
Park-GC	2020_A_07	SRR13757490	16s	484	Neisseria flavescens	308	0.19963
Park-GC	2020_A_07	SRR13757490	16s	853	Faecalibacterium prausnitzii	551	0.161143
Park-GC	2020_A_07	SRR13757490	16s	135569	Helicobacter apodemus	440	0.105326
Park-GC	2020_A_07	SRR13757490	16s	562	Escherichia coli	279	0.0618723
Park-GC	2020_A_07	SRR13757490	16s	470	Acinetobacter baumannii	690	0.0589303
Park-GC	2020_A_07	SRR13757490	16s	28133	Prevotella nigrescens	233	0.0540335
Park-GC	2020_A_07	SRR13757490	16s	28131	Prevotella intermedia	2	0.0538014
Park-GC	2020_A_07	SRR13757490	16s	712357	Leptotrichia sp. oral taxon 212	34	0.0513188
Park-GC	2020_A_07	SRR13757490	16s	1697	Corynebacterium ammoniagenes	63	0.0372909
Park-GC	2020_A_07	SRR13757490	16s	1502	Clostridium perfringens	200	0.0312227
Park-GC	2020_A_07	SRR13757490	16s	2585118	Alistipes communis	417	0.0213933
Park-GC	2020_A_07	SRR13757490	16s	1300342	Dokdonella koreensis DS-123	88	0.0181732
Park-GC	2020_A_07	SRR13757490	16s	94	Stella humosa	16	0.0160335
Park-GC	2020_A_07	SRR13757490	16s	1747	Cutibacterium acnes	403	0.0157047
Park-GC	2020_A_07	SRR13757490	16s	55601	Vibrio anguillarum	7	0.0107353
Park-GC	2020_A_07	SRR13757490	16s	1308	Streptococcus thermophilus	547	0.00916736
Park-GC	2020_A_07	SRR13757490	16s	1561	Clostridium baratii	80	0.00830945
Park-GC	2020_A_07	SRR13757490	16s	1528099	Lawsonella clevelandensis	134	0.00819676
Park-GC	2020_A_07	SRR13757490	16s	336810	Candidatus Sulcia muelleri	598	0.00802147
Park-GC	2020_A_07	SRR13757490	16s	1547	Erysipelatoclostridium ramosum	101	0.00789132
Park-GC	2020_A_07	SRR13757490	16s	1677857	Acetivibrio saccincola	370	0.00751026
Park-GC	2020_A_07	SRR13757490	16s	1351	Enterococcus faecalis	133	0.00745571
Park-GC	2020_A_07	SRR13757490	16s	1408159	Thermotoga caldifontis AZM44c09	20	0.0072009
Park-GC	2020_A_07	SRR13757490	16s	1550024	Ruthenibacterium lactatiformans	352	0.00678488
Park-GC	2020_A_07	SRR13757490	16s	1869241	Nostoc sp. CENA543	2141	0.00670257
Park-GC	2020_A_07	SRR13757490	16s	2689569	Colwellia sp. 20A7	99	0.00662097
Park-GC	2020_A_07	SRR13757490	16s	1244	Leuconostoc gelidum	228	0.00618225
Park-GC	2020_A_07	SRR13757490	16s	626937	Christensenella minuta	2217	0.0061669
Park-GC	2020_A_07	SRR13757490	16s	1137095	Scytonema sp. HK-05	1813	0.0057506
Park-GC	2020_A_07	SRR13757490	16s	273068	Caldanaerobacter subterraneus subsp. tengcongensis MB4	172	0.00572603
Park-GC	2020_A_07	SRR13757490	16s	224013	Nostoc piscinale CENA21	3	0.00569476
Park-GC	2020_A_07	SRR13757490	16s	74329	Brevundimonas mediterranea	652	0.00550997
Park-GC	2020_A_07	SRR13757490	16s	1642647	Proteiniphilum saccharofermentans	386	0.00537976
Park-GC	2020_A_07	SRR13757490	16s	1313172	Ilumatobacter coccineus YM16-304	7	0.00451389
Park-GC	2020_A_07	SRR13757490	16s	1555112	Limnochorda pilosa	93	0.00438482
Park-GC	2020_A_07	SRR13757490	16s	1041504	Candidatus Arthromitus sp. SFB-rat-Yit	135	0.00417254
Park-GC	2020_A_07	SRR13757490	16s	107401	Tenacibaculum maritimum	97	0.00369507
Park-GC	2020_A_07	SRR13757490	16s	706587	Desulfomonile tiedjei DSM 6799	137	0.00365113
Park-GC	2020_A_07	SRR13757490	16s	1278232	Keratinibaculum paraultunense	2	0.00359098
Park-GC	2020_A_07	SRR13757490	16s	754429	Gilvibacter sp. SZ-19	302	0.00313888
Park-GC	2020_A_07	SRR13757490	16s	40214	Acinetobacter johnsonii	277	0.0027522
Park-GC	2020_A_07	SRR13757490	16s	1492	Clostridium butyricum	32	0.00270885
Park-GC	2020_A_07	SRR13757490	16s	2576891	Nibricoccus aquaticus	110	0.00267613
Park-GC	2020_A_07	SRR13757490	16s	70799	Nodularia spumigena	263	0.00258085
Park-GC	2020_A_07	SRR13757490	16s	820	Bacteroides uniformis	265	0.00240645
Park-GC	2020_A_07	SRR13757490	16s	1642646	Petrimonas mucosa	7	0.00236651
Park-GC	2020_A_07	SRR13757490	16s	1510	Thermoclostridium stercorarium	1018	0.00226649
Park-GC	2020_A_07	SRR13757490	16s	227942	Limosilactobacillus gastricus	162	0.00186056
Park-GC	2020_A_07	SRR13757490	16s	1685010	Chryseobacterium glaciei	180	0.00169417
Park-GC	2020_A_07	SRR13757490	16s	661478	Fimbriimonas ginsengisoli Gsoil 348	1	0.0016522
Park-GC	2020_A_07	SRR13757490	16s	2507159	Clostridium sp. JN-9	18	0.00162023
Park-GC	2020_A_07	SRR13757490	16s	573	Klebsiella pneumoniae	635	0.0016202
Park-GC	2020_A_07	SRR13757490	16s	180282	Delftia tsuruhatensis	1234	0.00155896
Park-GC	2020_A_07	SRR13757490	16s	29347	[Clostridium] scindens	161	0.00142139
Park-GC	2020_A_07	SRR13757490	16s	649756	Anaerostipes hadrus	860	0.00139306
Park-GC	2020_A_07	SRR13757490	16s	433296	Aminipila butyrica	94	0.00131683
Park-GC	2020_A_07	SRR13757490	16s	2213200	Nocardia mangyaensis	137	0.0013059
Park-GC	2020_A_07	SRR13757490	16s	114	Gemmata obscuriglobus	23	0.00128952
Park-GC	2020_A_07	SRR13757490	16s	697281	Mahella australiensis 50-1 BON	587	0.00125985
Park-GC	2020_A_07	SRR13757490	16s	929713	Niabella soli DSM 19437	3	0.00116008
Park-GC	2020_A_07	SRR13757490	16s	1796620	Acutalibacter muris	6	0.00114819
Park-GC	2020_A_07	SRR13757490	16s	146919	Salinibacter ruber	36	0.0010917
Park-GC	2020_A_07	SRR13757490	16s	305	Ralstonia solanacearum	673	0.000955401
Park-GC	2020_A_07	SRR13757490	16s	694427	Paludibacter propionicigenes WB4	285	0.000952414
Park-GC	2020_A_07	SRR13757490	16s	2530390	Muribaculum gordoncarteri	382	0.000853471
Park-GC	2020_A_07	SRR13757490	16s	1647413	Anabaena sp. WA102	462	0.000577577
Park-GC	2020_A_07	SRR13757490	16s	96942	Vitreoscilla sp. C1	30	0.000545018
Park-GC	2020_A_07	SRR13757490	16s	398511	Alkalihalophilus pseudofirmus OF4	53	0.000543602
Park-GC	2020_A_07	SRR13757490	16s	2086584	Massilistercora timonensis	317	0.000496129
Park-GC	2020_A_07	SRR13757490	16s	1297617	Intestinimonas butyriciproducens	174	0.000494931
Park-GC	2020_A_07	SRR13757490	16s	1160721	Ruminococcus bicirculans	361	0.000467255
Park-GC	2020_A_07	SRR13757490	16s	1678028	Massilia sp. NR 4-1	41	0.000325144
Park-GC	2020_A_07	SRR13757490	16s	116090	Caloranaerobacter azorensis	284	0.000315622
Park-GC	2020_A_07	SRR13757490	16s	236753	Fastidiosipila sanguinis	247	0.00029106
Park-GC	2020_A_07	SRR13757490	16s	2507162	Caproiciproducens sp. NJN-50	69	0.00021771
Park-GC	2020_A_07	SRR13757490	16s	1170562	Calothrix sp. PCC 6303	353	0.000179354
Park-GC	2020_A_07	SRR13757490	16s	2202825	Methylobacterium durans	192	0.000163499
Park-GC	2020_SG_30	SRR13757491	16s	851	Fusobacterium nucleatum	3957	0.902873
Park-GC	2020_SG_30	SRR13757491	16s	29466	Veillonella parvula	6808	0.855595
Park-GC	2020_SG_30	SRR13757491	16s	239935	Akkermansia muciniphila	1085	0.810908
Park-GC	2020_SG_30	SRR13757491	16s	58231	Treponema medium	57	0.685387
Park-GC	2020_SG_30	SRR13757491	16s	301301	Roseburia hominis	4480	0.601879
Park-GC	2020_SG_30	SRR13757491	16s	853	Faecalibacterium prausnitzii	4738	0.600973
Park-GC	2020_SG_30	SRR13757491	16s	210	Helicobacter pylori	20715	0.407293
Park-GC	2020_SG_30	SRR13757491	16s	817	Bacteroides fragilis	4422	0.341112
Park-GC	2020_SG_30	SRR13757491	16s	1613	Limosilactobacillus fermentum	449	0.337361
Park-GC	2020_SG_30	SRR13757491	16s	39777	Veillonella atypica	79	0.256825
Park-GC	2020_SG_30	SRR13757491	16s	1680	Bifidobacterium adolescentis	2200	0.223669
Park-GC	2020_SG_30	SRR13757491	16s	40214	Acinetobacter johnsonii	1393	0.220481
Park-GC	2020_SG_30	SRR13757491	16s	437897	Megamonas funiformis	129	0.218425
Park-GC	2020_SG_30	SRR13757491	16s	562	Escherichia coli	4648	0.162322
Park-GC	2020_SG_30	SRR13757491	16s	357276	Phocaeicola dorei	214	0.137808
Park-GC	2020_SG_30	SRR13757491	16s	28133	Prevotella nigrescens	2323	0.12988
Park-GC	2020_SG_30	SRR13757491	16s	28132	Prevotella melaninogenica	957	0.125936
Park-GC	2020_SG_30	SRR13757491	16s	1712675	Turicibacter sp. H121	126	0.120697
Park-GC	2020_SG_30	SRR13757491	16s	1747	Cutibacterium acnes	286	0.117987
Park-GC	2020_SG_30	SRR13757491	16s	285	Comamonas testosteroni	146	0.116862
Park-GC	2020_SG_30	SRR13757491	16s	729	Haemophilus parainfluenzae	374	0.111217
Park-GC	2020_SG_30	SRR13757491	16s	1496	Clostridioides difficile	1420	0.0959179
Park-GC	2020_SG_30	SRR13757491	16s	820	Bacteroides uniformis	348	0.0825019
Park-GC	2020_SG_30	SRR13757491	16s	649756	Anaerostipes hadrus	383	0.0687056
Park-GC	2020_SG_30	SRR13757491	16s	484	Neisseria flavescens	648	0.0653874
Park-GC	2020_SG_30	SRR13757491	16s	657313	[Ruminococcus] torques L2-14	246	0.0611344
Park-GC	2020_SG_30	SRR13757491	16s	1094466	Flavobacterium indicum GPTSA100-9 = DSM 17447	236	0.0505121
Park-GC	2020_SG_30	SRR13757491	16s	426117	Methylobacterium sp. 4-46	204	0.0448394
Park-GC	2020_SG_30	SRR13757491	16s	732	Aggregatibacter aphrophilus	350	0.0402182
Park-GC	2020_SG_30	SRR13757491	16s	39950	Dialister pneumosintes	89	0.0396592
Park-GC	2020_SG_30	SRR13757491	16s	1328	Streptococcus anginosus	111	0.0296843
Park-GC	2020_SG_30	SRR13757491	16s	28135	Prevotella oris	352	0.0278461
Park-GC	2020_SG_30	SRR13757491	16s	33038	[Ruminococcus] gnavus	650	0.0277329
Park-GC	2020_SG_30	SRR13757491	16s	40324	Stenotrophomonas maltophilia	908	0.0269615
Park-GC	2020_SG_30	SRR13757491	16s	33033	Parvimonas micra	97	0.0243675
Park-GC	2020_SG_30	SRR13757491	16s	29347	[Clostridium] scindens	315	0.0242305
Park-GC	2020_SG_30	SRR13757491	16s	33025	Phascolarctobacterium faecium	135	0.0212448
Park-GC	2020_SG_30	SRR13757491	16s	735	Haemophilus parahaemolyticus	105	0.0199862
Park-GC	2020_SG_30	SRR13757491	16s	1679	Bifidobacterium longum subsp. longum	2	0.0180201
Park-GC	2020_SG_30	SRR13757491	16s	166486	Roseburia intestinalis	89	0.0158461
Park-GC	2020_SG_30	SRR13757491	16s	1702221	Faecalibaculum rodentium	538	0.0148271
Park-GC	2020_SG_30	SRR13757491	16s	823	Parabacteroides distasonis	10	0.0139043
Park-GC	2020_SG_30	SRR13757491	16s	74426	Collinsella aerofaciens	188	0.0129768
Park-GC	2020_SG_30	SRR13757491	16s	712310	Haemophilus sp. oral taxon 036	199	0.0122612
Park-GC	2020_SG_30	SRR13757491	16s	1528099	Lawsonella clevelandensis	83	0.00960646
Park-GC	2020_SG_30	SRR13757491	16s	303	Pseudomonas putida	10918	0.00870664
Park-GC	2020_SG_30	SRR13757491	16s	28449	Neisseria subflava	156	0.00788879
Park-GC	2020_SG_30	SRR13757491	16s	657314	Blautia obeum A2-162	576	0.00767619
Park-GC	2020_SG_30	SRR13757491	16s	1308	Streptococcus thermophilus	208	0.00756046
Park-GC	2020_SG_30	SRR13757491	16s	29379	Staphylococcus auricularis	53	0.00723035
Park-GC	2020_SG_30	SRR13757491	16s	426355	Methylobacterium radiotolerans JCM 2831	378	0.00614247
Park-GC	2020_SG_30	SRR13757491	16s	1796646	Muribaculum intestinale	63	0.00572398
Park-GC	2020_SG_30	SRR13757491	16s	2564099	Ruminococcus bovis	738	0.0052103
Park-GC	2020_SG_30	SRR13757491	16s	1502	Clostridium perfringens	253	0.0048906
Park-GC	2020_SG_30	SRR13757491	16s	1871021	Lachnoclostridium phocaeense	5	0.00407509
Park-GC	2020_SG_30	SRR13757491	16s	1796620	Acutalibacter muris	3	0.00369386
Park-GC	2020_SG_30	SRR13757491	16s	1547	Erysipelatoclostridium ramosum	604	0.00299525
Park-GC	2020_SG_30	SRR13757491	16s	584	Proteus mirabilis	194	0.00287855
Park-GC	2020_SG_30	SRR13757491	16s	305	Ralstonia solanacearum	189	0.00185776
Park-GC	2020_SG_30	SRR13757491	16s	316058	Rhodopseudomonas palustris HaA2	1	0.0016984
Park-GC	2020_SG_30	SRR13757491	16s	2530390	Muribaculum gordoncarteri	622	0.00165305
Park-GC	2020_SG_30	SRR13757491	16s	1280	Staphylococcus aureus	73	0.00163107
Park-GC	2020_SG_30	SRR13757491	16s	1297617	Intestinimonas butyriciproducens	143	0.00156675
Park-GC	2020_SG_30	SRR13757491	16s	2751	Carnobacterium maltaromaticum	27	0.00129932
Park-GC	2020_SG_30	SRR13757491	16s	225992	Comamonas kerstersii	224	0.00120262
Park-GC	2020_SG_30	SRR13757491	16s	111015	Actinomyces radicidentis	23	0.00117562
Park-GC	2020_SG_30	SRR13757491	16s	253239	Ethanoligenens harbinense	97	0.000938031
Park-GC	2020_SG_30	SRR13757491	16s	739	Aggregatibacter segnis	149	0.000750204
Park-GC	2020_SG_30	SRR13757491	16s	717608	[Clostridium] cf. saccharolyticum K10	213	0.000558988
Park-GC	2020_SG_30	SRR13757491	16s	138074	Serratia symbiotica	100	0.000343434
Park-GC	2020_SG_30	SRR13757491	16s	983917	Rubrivivax gelatinosus IL144	448	0.00012437
Park-GC	2020_SG_29	SRR13757492	16s	28132	Prevotella melaninogenica	3971	0.885537
Park-GC	2020_SG_29	SRR13757492	16s	29466	Veillonella parvula	274	0.785688
Park-GC	2020_SG_29	SRR13757492	16s	584	Proteus mirabilis	1592	0.583315
Park-GC	2020_SG_29	SRR13757492	16s	851	Fusobacterium nucleatum	6455	0.513098
Park-GC	2020_SG_29	SRR13757492	16s	1313	Streptococcus pneumoniae	168	0.333546
Park-GC	2020_SG_29	SRR13757492	16s	729	Haemophilus parainfluenzae	6290	0.315248
Park-GC	2020_SG_29	SRR13757492	16s	470	Acinetobacter baumannii	936	0.272719
Park-GC	2020_SG_29	SRR13757492	16s	28133	Prevotella nigrescens	217	0.230026
Park-GC	2020_SG_29	SRR13757492	16s	2144175	Megasphaera stantonii	93	0.197689
Park-GC	2020_SG_29	SRR13757492	16s	28135	Prevotella oris	255	0.185186
Park-GC	2020_SG_29	SRR13757492	16s	33033	Parvimonas micra	153	0.178348
Park-GC	2020_SG_29	SRR13757492	16s	853	Faecalibacterium prausnitzii	30	0.159321
Park-GC	2020_SG_29	SRR13757492	16s	1328	Streptococcus anginosus	667	0.103779
Park-GC	2020_SG_29	SRR13757492	16s	287	Pseudomonas aeruginosa	275	0.0774097
Park-GC	2020_SG_29	SRR13757492	16s	29391	Gemella morbillorum	112	0.0664328
Park-GC	2020_SG_29	SRR13757492	16s	40214	Acinetobacter johnsonii	60	0.0564991
Park-GC	2020_SG_29	SRR13757492	16s	490	Neisseria sicca	754	0.0539273
Park-GC	2020_SG_29	SRR13757492	16s	739	Aggregatibacter segnis	30415	0.0503807
Park-GC	2020_SG_29	SRR13757492	16s	39777	Veillonella atypica	33	0.0425764
Park-GC	2020_SG_29	SRR13757492	16s	1017	Capnocytophaga gingivalis	62	0.0290592
Park-GC	2020_SG_29	SRR13757492	16s	70775	Pseudomonas plecoglossicida	570	0.0271456
Park-GC	2020_SG_29	SRR13757492	16s	1747	Cutibacterium acnes	15	0.026797
Park-GC	2020_SG_29	SRR13757492	16s	182773	Clostridium isatidis	27	0.0173019
Park-GC	2020_SG_29	SRR13757492	16s	562	Escherichia coli	53	0.015813
Park-GC	2020_SG_29	SRR13757492	16s	34105	Streptobacillus moniliformis	70	0.0152742
Park-GC	2020_SG_29	SRR13757492	16s	539	Eikenella corrodens	227	0.0129965
Park-GC	2020_SG_29	SRR13757492	16s	1912897	Blautia argi	57	0.0120377
Park-GC	2020_SG_29	SRR13757492	16s	484	Neisseria flavescens	3282	0.0113628
Park-GC	2020_SG_29	SRR13757492	16s	28131	Prevotella intermedia	5	0.0096882
Park-GC	2020_SG_29	SRR13757492	16s	1528099	Lawsonella clevelandensis	32	0.0060175
Park-GC	2020_SG_29	SRR13757492	16s	881	Desulfovibrio vulgaris	17	0.00552061
Park-GC	2020_SG_29	SRR13757492	16s	679935	Alistipes finegoldii DSM 17242	12	0.00492824
Park-GC	2020_SG_29	SRR13757492	16s	727	Haemophilus influenzae	201	0.00394268
Park-GC	2020_SG_29	SRR13757492	16s	1351	Enterococcus faecalis	41	0.00380391
Park-GC	2020_SG_29	SRR13757492	16s	426117	Methylobacterium sp. 4-46	14	0.00342495
Park-GC	2020_SG_29	SRR13757492	16s	1094466	Flavobacterium indicum GPTSA100-9 = DSM 17447	43	0.00260382
Park-GC	2020_SG_29	SRR13757492	16s	379895	Comamonas odontotermitis	32	0.00179918
Park-GC	2020_SG_29	SRR13757492	16s	74426	Collinsella aerofaciens	15	0.0017011
Park-GC	2020_SG_29	SRR13757492	16s	521095	Lancefieldella parvulum DSM 20469	18	0.00103066
Park-GC	2020_SG_29	SRR13757492	16s	573	Klebsiella pneumoniae	1022	0.000969774
Park-GC	2020_SG_29	SRR13757492	16s	2564099	Ruminococcus bovis	33	0.000607377
Park-GC	2020_SG_29	SRR13757492	16s	33038	[Ruminococcus] gnavus	123	0.000591479
Park-GC	2020_SG_29	SRR13757492	16s	762982	Paraprevotella xylaniphila YIT 11841	23	0.000547879
Park-GC	2020_SG_29	SRR13757492	16s	548	Klebsiella aerogenes	157	0.000494145
Park-GC	2020_SG_29	SRR13757492	16s	316058	Rhodopseudomonas palustris HaA2	1	0.000483392
Park-GC	2020_SG_27	SRR13757494	16s	851	Fusobacterium nucleatum	2607	0.977396
Park-GC	2020_SG_27	SRR13757494	16s	817	Bacteroides fragilis	2953	0.853636
Park-GC	2020_SG_27	SRR13757494	16s	29466	Veillonella parvula	2984	0.732027
Park-GC	2020_SG_27	SRR13757494	16s	1613	Limosilactobacillus fermentum	1415	0.719455
Park-GC	2020_SG_27	SRR13757494	16s	239935	Akkermansia muciniphila	574	0.677301
Park-GC	2020_SG_27	SRR13757494	16s	853	Faecalibacterium prausnitzii	3061	0.627269
Park-GC	2020_SG_27	SRR13757494	16s	40324	Stenotrophomonas maltophilia	701	0.518803
Park-GC	2020_SG_27	SRR13757494	16s	39777	Veillonella atypica	22	0.398247
Park-GC	2020_SG_27	SRR13757494	16s	301301	Roseburia hominis	1947	0.370292
Park-GC	2020_SG_27	SRR13757494	16s	1680	Bifidobacterium adolescentis	459	0.283855
Park-GC	2020_SG_27	SRR13757494	16s	357276	Phocaeicola dorei	491	0.263989
Park-GC	2020_SG_27	SRR13757494	16s	28449	Neisseria subflava	284	0.222069
Park-GC	2020_SG_27	SRR13757494	16s	743525	Thermus scotoductus SA-01	112	0.185278
Park-GC	2020_SG_27	SRR13757494	16s	1584	Lactobacillus delbrueckii	41	0.169397
Park-GC	2020_SG_27	SRR13757494	16s	575614	Prevotella sp. oral taxon 299 str. F0039	37	0.145078
Park-GC	2020_SG_27	SRR13757494	16s	562	Escherichia coli	2518	0.143832
Park-GC	2020_SG_27	SRR13757494	16s	1496	Clostridioides difficile	605	0.0822728
Park-GC	2020_SG_27	SRR13757494	16s	303	Pseudomonas putida	6856	0.0807182
Park-GC	2020_SG_27	SRR13757494	16s	495	Neisseria elongata	44	0.0803471
Park-GC	2020_SG_27	SRR13757494	16s	2161821	Dialister massiliensis	195	0.0781087
Park-GC	2020_SG_27	SRR13757494	16s	28135	Prevotella oris	302	0.0695331
Park-GC	2020_SG_27	SRR13757494	16s	28133	Prevotella nigrescens	1931	0.068185
Park-GC	2020_SG_27	SRR13757494	16s	28131	Prevotella intermedia	118	0.0675977
Park-GC	2020_SG_27	SRR13757494	16s	2479767	Blautia sp. SC05B48	162	0.0599755
Park-GC	2020_SG_27	SRR13757494	16s	729	Haemophilus parainfluenzae	308	0.0556454
Park-GC	2020_SG_27	SRR13757494	16s	426355	Methylobacterium radiotolerans JCM 2831	95	0.0261848
Park-GC	2020_SG_27	SRR13757494	16s	1747	Cutibacterium acnes	64	0.0239095
Park-GC	2020_SG_27	SRR13757494	16s	40214	Acinetobacter johnsonii	483	0.0234254
Park-GC	2020_SG_27	SRR13757494	16s	2530390	Muribaculum gordoncarteri	911	0.0234082
Park-GC	2020_SG_27	SRR13757494	16s	285	Comamonas testosteroni	39	0.0197
Park-GC	2020_SG_27	SRR13757494	16s	657313	[Ruminococcus] torques L2-14	503	0.0187614
Park-GC	2020_SG_27	SRR13757494	16s	74426	Collinsella aerofaciens	574	0.0177351
Park-GC	2020_SG_27	SRR13757494	16s	29391	Gemella morbillorum	59	0.0166212
Park-GC	2020_SG_27	SRR13757494	16s	33038	[Ruminococcus] gnavus	934	0.0134928
Park-GC	2020_SG_27	SRR13757494	16s	735	Haemophilus parahaemolyticus	149	0.0120826
Park-GC	2020_SG_27	SRR13757494	16s	28454	Sphingobacterium multivorum	16	0.0118872
Park-GC	2020_SG_27	SRR13757494	16s	2564099	Ruminococcus bovis	418	0.011242
Park-GC	2020_SG_27	SRR13757494	16s	739	Aggregatibacter segnis	270	0.0105269
Park-GC	2020_SG_27	SRR13757494	16s	28132	Prevotella melaninogenica	675	0.00977894
Park-GC	2020_SG_27	SRR13757494	16s	2751	Carnobacterium maltaromaticum	50	0.0059844
Park-GC	2020_SG_27	SRR13757494	16s	147802	Lactobacillus iners	7	0.00569751
Park-GC	2020_SG_27	SRR13757494	16s	1912897	Blautia argi	9	0.00451588
Park-GC	2020_SG_27	SRR13757494	16s	649756	Anaerostipes hadrus	289	0.00429974
Park-GC	2020_SG_27	SRR13757494	16s	225992	Comamonas kerstersii	90	0.0037868
Park-GC	2020_SG_27	SRR13757494	16s	305	Ralstonia solanacearum	71	0.00357048
Park-GC	2020_SG_27	SRR13757494	16s	1502	Clostridium perfringens	284	0.00341176
Park-GC	2020_SG_27	SRR13757494	16s	1274	Dermacoccus nishinomiyaensis	30	0.00323454
Park-GC	2020_SG_27	SRR13757494	16s	70348	Acinetobacter dispersus	107	0.00285247
Park-GC	2020_SG_27	SRR13757494	16s	1702221	Faecalibaculum rodentium	507	0.00284405
Park-GC	2020_SG_27	SRR13757494	16s	1297617	Intestinimonas butyriciproducens	597	0.00239137
Park-GC	2020_SG_27	SRR13757494	16s	34105	Streptobacillus moniliformis	14	0.00169852
Park-GC	2020_SG_27	SRR13757494	16s	1280	Staphylococcus aureus	81	0.000882998
Park-GC	2020_SG_27	SRR13757494	16s	84032	Pseudoclostridium thermosuccinogenes	313	0.000439443
Park-GC	2020_SG_27	SRR13757494	16s	138074	Serratia symbiotica	391	0.00040926
Park-GC	2020_SG_27	SRR13757494	16s	983917	Rubrivivax gelatinosus IL144	160	3.8006e-05
Park-GC	2020_SG_22	SRR13757499	16s	851	Fusobacterium nucleatum	2615	0.980331
Park-GC	2020_SG_22	SRR13757499	16s	239935	Akkermansia muciniphila	1256	0.867039
Park-GC	2020_SG_22	SRR13757499	16s	821	Phocaeicola vulgatus	246	0.863523
Park-GC	2020_SG_22	SRR13757499	16s	817	Bacteroides fragilis	4128	0.833103
Park-GC	2020_SG_22	SRR13757499	16s	210	Helicobacter pylori	731	0.763
Park-GC	2020_SG_22	SRR13757499	16s	301301	Roseburia hominis	4474	0.681647
Park-GC	2020_SG_22	SRR13757499	16s	853	Faecalibacterium prausnitzii	8005	0.668912
Park-GC	2020_SG_22	SRR13757499	16s	29466	Veillonella parvula	7407	0.607862
Park-GC	2020_SG_22	SRR13757499	16s	1351	Enterococcus faecalis	441	0.507747
Park-GC	2020_SG_22	SRR13757499	16s	39777	Veillonella atypica	76	0.383412
Park-GC	2020_SG_22	SRR13757499	16s	1613	Limosilactobacillus fermentum	742	0.273989
Park-GC	2020_SG_22	SRR13757499	16s	1680	Bifidobacterium adolescentis	558	0.262183
Park-GC	2020_SG_22	SRR13757499	16s	1496	Clostridioides difficile	1465	0.235908
Park-GC	2020_SG_22	SRR13757499	16s	1747	Cutibacterium acnes	536	0.139673
Park-GC	2020_SG_22	SRR13757499	16s	2479767	Blautia sp. SC05B48	215	0.0899972
Park-GC	2020_SG_22	SRR13757499	16s	1702221	Faecalibaculum rodentium	439	0.0789709
Park-GC	2020_SG_22	SRR13757499	16s	562	Escherichia coli	4316	0.0754444
Park-GC	2020_SG_22	SRR13757499	16s	1094466	Flavobacterium indicum GPTSA100-9 = DSM 17447	172	0.0636749
Park-GC	2020_SG_22	SRR13757499	16s	285	Comamonas testosteroni	158	0.0634532
Park-GC	2020_SG_22	SRR13757499	16s	553973	[Clostridium] hylemonae DSM 15053	690	0.0588443
Park-GC	2020_SG_22	SRR13757499	16s	1550024	Ruthenibacterium lactatiformans	451	0.0523801
Park-GC	2020_SG_22	SRR13757499	16s	2530390	Muribaculum gordoncarteri	860	0.0512439
Park-GC	2020_SG_22	SRR13757499	16s	1528099	Lawsonella clevelandensis	350	0.0481708
Park-GC	2020_SG_22	SRR13757499	16s	1596	Lactobacillus gasseri	386	0.0452072
Park-GC	2020_SG_22	SRR13757499	16s	40214	Acinetobacter johnsonii	445	0.0418139
Park-GC	2020_SG_22	SRR13757499	16s	28133	Prevotella nigrescens	1255	0.0381079
Park-GC	2020_SG_22	SRR13757499	16s	1694	Bifidobacterium pseudolongum	775	0.0279576
Park-GC	2020_SG_22	SRR13757499	16s	426355	Methylobacterium radiotolerans JCM 2831	122	0.0276448
Park-GC	2020_SG_22	SRR13757499	16s	2518971	Duncaniella dubosii	7	0.0259308
Park-GC	2020_SG_22	SRR13757499	16s	729	Haemophilus parainfluenzae	81	0.0244653
Park-GC	2020_SG_22	SRR13757499	16s	1308	Streptococcus thermophilus	118	0.0232232
Park-GC	2020_SG_22	SRR13757499	16s	166486	Roseburia intestinalis	468	0.0214175
Park-GC	2020_SG_22	SRR13757499	16s	1280	Staphylococcus aureus	124	0.0192559
Park-GC	2020_SG_22	SRR13757499	16s	657313	[Ruminococcus] torques L2-14	678	0.0173439
Park-GC	2020_SG_22	SRR13757499	16s	74426	Collinsella aerofaciens	4	0.0171988
Park-GC	2020_SG_22	SRR13757499	16s	426117	Methylobacterium sp. 4-46	54	0.0161848
Park-GC	2020_SG_22	SRR13757499	16s	287	Pseudomonas aeruginosa	200	0.01373
Park-GC	2020_SG_22	SRR13757499	16s	525919	Anaerococcus prevotii DSM 20548	113	0.0125405
Park-GC	2020_SG_22	SRR13757499	16s	2161821	Dialister massiliensis	227	0.0123412
Park-GC	2020_SG_22	SRR13757499	16s	319707	Mycolicibacterium aubagnense	55	0.0109061
Park-GC	2020_SG_22	SRR13757499	16s	40324	Stenotrophomonas maltophilia	583	0.0103279
Park-GC	2020_SG_22	SRR13757499	16s	303	Pseudomonas putida	7138	0.00963929
Park-GC	2020_SG_22	SRR13757499	16s	1912897	Blautia argi	1	0.00889041
Park-GC	2020_SG_22	SRR13757499	16s	1624	Ligilactobacillus salivarius	90	0.00658751
Park-GC	2020_SG_22	SRR13757499	16s	1522	[Clostridium] innocuum	358	0.00586067
Park-GC	2020_SG_22	SRR13757499	16s	2666025	Spirosoma endbachense	9	0.00400567
Park-GC	2020_SG_22	SRR13757499	16s	654	Aeromonas veronii	29	0.00275106
Park-GC	2020_SG_22	SRR13757499	16s	1547	Erysipelatoclostridium ramosum	989	0.00143418
Park-GC	2020_SG_22	SRR13757499	16s	29388	Staphylococcus capitis	135	0.000710228
Park-GC	2020_SG_22	SRR13757499	16s	2490633	Streptococcus periodonticum	306	0.000620387
Park-GC	2020_SG_22	SRR13757499	16s	138074	Serratia symbiotica	246	0.000606242
Park-GC	2020_SG_22	SRR13757499	16s	225992	Comamonas kerstersii	120	0.000464148
Park-GC	2020_SG_22	SRR13757499	16s	1235591	Pseudorhodoplanes sinuspersici	155	0.000397726
Park-GC	2020_SG_22	SRR13757499	16s	1161942	Ruminococcus champanellensis	213	0.000136084
Park-GC	2020_A_06	SRR13757501	16s	851	Fusobacterium nucleatum	405	0.94385
Park-GC	2020_A_06	SRR13757501	16s	817	Bacteroides fragilis	220	0.894838
Park-GC	2020_A_06	SRR13757501	16s	824	Campylobacter gracilis	282	0.720176
Park-GC	2020_A_06	SRR13757501	16s	28132	Prevotella melaninogenica	1732	0.713845
Park-GC	2020_A_06	SRR13757501	16s	853	Faecalibacterium prausnitzii	211	0.300163
Park-GC	2020_A_06	SRR13757501	16s	287	Pseudomonas aeruginosa	434	0.279346
Park-GC	2020_A_06	SRR13757501	16s	28133	Prevotella nigrescens	647	0.277939
Park-GC	2020_A_06	SRR13757501	16s	28135	Prevotella oris	285	0.261276
Park-GC	2020_A_06	SRR13757501	16s	239935	Akkermansia muciniphila	48	0.260291
Park-GC	2020_A_06	SRR13757501	16s	28131	Prevotella intermedia	27	0.20884
Park-GC	2020_A_06	SRR13757501	16s	729	Haemophilus parainfluenzae	100	0.192044
Park-GC	2020_A_06	SRR13757501	16s	1308	Streptococcus thermophilus	310	0.17284
Park-GC	2020_A_06	SRR13757501	16s	47678	Bacteroides caccae	253	0.135255
Park-GC	2020_A_06	SRR13757501	16s	486	Neisseria lactamica	60	0.126208
Park-GC	2020_A_06	SRR13757501	16s	955	Wolbachia pipientis	1270	0.0840395
Park-GC	2020_A_06	SRR13757501	16s	59374	Fibrobacter succinogenes subsp. succinogenes S85	110	0.0733396
Park-GC	2020_A_06	SRR13757501	16s	1496	Clostridioides difficile	292	0.0727407
Park-GC	2020_A_06	SRR13757501	16s	29466	Veillonella parvula	203	0.0621344
Park-GC	2020_A_06	SRR13757501	16s	165179	Prevotella copri	131	0.0614299
Park-GC	2020_A_06	SRR13757501	16s	823	Parabacteroides distasonis	512	0.0534149
Park-GC	2020_A_06	SRR13757501	16s	28449	Neisseria subflava	53	0.0471607
Park-GC	2020_A_06	SRR13757501	16s	837	Porphyromonas gingivalis	80	0.0419723
Park-GC	2020_A_06	SRR13757501	16s	157688	Leptotrichia hofstadii	110	0.0326647
Park-GC	2020_A_06	SRR13757501	16s	1351	Enterococcus faecalis	129	0.03131
Park-GC	2020_A_06	SRR13757501	16s	108981	Acinetobacter schindleri	422	0.0308455
Park-GC	2020_A_06	SRR13757501	16s	1747	Cutibacterium acnes	255	0.0269878
Park-GC	2020_A_06	SRR13757501	16s	679935	Alistipes finegoldii DSM 17242	186	0.0265252
Park-GC	2020_A_06	SRR13757501	16s	40324	Stenotrophomonas maltophilia	561	0.0246692
Park-GC	2020_A_06	SRR13757501	16s	562	Escherichia coli	402	0.0212848
Park-GC	2020_A_06	SRR13757501	16s	43768	Corynebacterium matruchotii	55	0.0191633
Park-GC	2020_A_06	SRR13757501	16s	2144175	Megasphaera stantonii	121	0.0178425
Park-GC	2020_A_06	SRR13757501	16s	735	Haemophilus parahaemolyticus	150	0.0170654
Park-GC	2020_A_06	SRR13757501	16s	137591	Weissella cibaria	632	0.0168839
Park-GC	2020_A_06	SRR13757501	16s	89152	Peptacetobacter hiranonis	193	0.016779
Park-GC	2020_A_06	SRR13757501	16s	641147	Simonsiella muelleri ATCC 29453	44	0.0165218
Park-GC	2020_A_06	SRR13757501	16s	309798	Coprothermobacter proteolyticus DSM 5265	49	0.0157742
Park-GC	2020_A_06	SRR13757501	16s	459349	Candidatus Cloacimonas acidaminovorans str. Evry	34	0.0151127
Park-GC	2020_A_06	SRR13757501	16s	336810	Candidatus Sulcia muelleri	692	0.0142662
Park-GC	2020_A_06	SRR13757501	16s	1677857	Acetivibrio saccincola	578	0.0139382
Park-GC	2020_A_06	SRR13757501	16s	285	Comamonas testosteroni	23	0.0131392
Park-GC	2020_A_06	SRR13757501	16s	1280	Staphylococcus aureus	58	0.0112079
Park-GC	2020_A_06	SRR13757501	16s	46503	Parabacteroides merdae	118	0.0107758
Park-GC	2020_A_06	SRR13757501	16s	760011	Sphaerochaeta coccoides DSM 17374	139	0.0103153
Park-GC	2020_A_06	SRR13757501	16s	1813871	Panacibacter ginsenosidivorans	187	0.0103045
Park-GC	2020_A_06	SRR13757501	16s	2698900	Gordonia sp. JH63	178	0.0095585
Park-GC	2020_A_06	SRR13757501	16s	83683	Lactobacillus amylolyticus	148	0.00827605
Park-GC	2020_A_06	SRR13757501	16s	1884913	Candidatus Planktophila lacus	125	0.00820677
Park-GC	2020_A_06	SRR13757501	16s	1041504	Candidatus Arthromitus sp. SFB-rat-Yit	167	0.00797907
Park-GC	2020_A_06	SRR13757501	16s	1925548	Candidatus Fonsibacter ubiquis	2	0.007947
Park-GC	2020_A_06	SRR13757501	16s	429009	Ammonifex degensii KC4	150	0.00762582
Park-GC	2020_A_06	SRR13757501	16s	224013	Nostoc piscinale CENA21	34	0.00727111
Park-GC	2020_A_06	SRR13757501	16s	575614	Prevotella sp. oral taxon 299 str. F0039	1	0.00678258
Park-GC	2020_A_06	SRR13757501	16s	1642646	Petrimonas mucosa	243	0.00665323
Park-GC	2020_A_06	SRR13757501	16s	1510	Thermoclostridium stercorarium	938	0.00642858
Park-GC	2020_A_06	SRR13757501	16s	2530390	Muribaculum gordoncarteri	44	0.00631067
Park-GC	2020_A_06	SRR13757501	16s	1642647	Proteiniphilum saccharofermentans	5	0.00607118
Park-GC	2020_A_06	SRR13757501	16s	305	Ralstonia solanacearum	595	0.00566177
Park-GC	2020_A_06	SRR13757501	16s	329	Ralstonia pickettii	62	0.00553426
Park-GC	2020_A_06	SRR13757501	16s	147802	Lactobacillus iners	309	0.00546659
Park-GC	2020_A_06	SRR13757501	16s	1617967	Granulicella sp. 5B5	36	0.00533267
Park-GC	2020_A_06	SRR13757501	16s	55601	Vibrio anguillarum	22	0.00530452
Park-GC	2020_A_06	SRR13757501	16s	1582259	Gudongella oleilytica	116	0.00512869
Park-GC	2020_A_06	SRR13757501	16s	1850246	Urechidicola croceus	52	0.00498101
Park-GC	2020_A_06	SRR13757501	16s	1986146	Desulfobulbus oralis	57	0.00497232
Park-GC	2020_A_06	SRR13757501	16s	157687	Leptotrichia wadei	20	0.0045282
Park-GC	2020_A_06	SRR13757501	16s	717608	[Clostridium] cf. saccharolyticum K10	456	0.00402806
Park-GC	2020_A_06	SRR13757501	16s	906968	Treponema brennaborense DSM 12168	213	0.0039804
Park-GC	2020_A_06	SRR13757501	16s	335541	Syntrophomonas wolfei subsp. wolfei str. Goettingen G311	49	0.00386052
Park-GC	2020_A_06	SRR13757501	16s	765952	Parachlamydia acanthamoebae UV-7	80	0.00385668
Park-GC	2020_A_06	SRR13757501	16s	1796646	Muribaculum intestinale	69	0.00367984
Park-GC	2020_A_06	SRR13757501	16s	2576891	Nibricoccus aquaticus	185	0.00364492
Park-GC	2020_A_06	SRR13757501	16s	292800	Flavonifractor plautii	133	0.00352065
Park-GC	2020_A_06	SRR13757501	16s	182773	Clostridium isatidis	74	0.00321335
Park-GC	2020_A_06	SRR13757501	16s	667015	Phocaeicola salanitronis DSM 18170	180	0.0030343
Park-GC	2020_A_06	SRR13757501	16s	694427	Paludibacter propionicigenes WB4	348	0.00283361
Park-GC	2020_A_06	SRR13757501	16s	1137095	Scytonema sp. HK-05	1386	0.0027521
Park-GC	2020_A_06	SRR13757501	16s	2591463	Brevundimonas sp. M20	2	0.00258741
Park-GC	2020_A_06	SRR13757501	16s	657314	Blautia obeum A2-162	151	0.00256546
Park-GC	2020_A_06	SRR13757501	16s	751585	Coprococcus sp. ART55/1	1	0.00248488
Park-GC	2020_A_06	SRR13757501	16s	2711231	Roseimicrobium sp. ORNL1	70	0.00247222
Park-GC	2020_A_06	SRR13757501	16s	1869241	Nostoc sp. CENA543	1100	0.00245616
Park-GC	2020_A_06	SRR13757501	16s	373903	Halothermothrix orenii H 168	28	0.00236746
Park-GC	2020_A_06	SRR13757501	16s	162209	Paenibacillus naphthalenovorans	10	0.00230056
Park-GC	2020_A_06	SRR13757501	16s	697281	Mahella australiensis 50-1 BON	1130	0.00207903
Park-GC	2020_A_06	SRR13757501	16s	1396	Bacillus cereus	187	0.00183452
Park-GC	2020_A_06	SRR13757501	16s	1871021	Lachnoclostridium phocaeense	62	0.00177703
Park-GC	2020_A_06	SRR13757501	16s	889453	Alkalitalea saponilacus	268	0.00177446
Park-GC	2020_A_06	SRR13757501	16s	2528019	Planctopirus ephydatiae	134	0.00170245
Park-GC	2020_A_06	SRR13757501	16s	2259340	Paracoccus suum	62	0.0016485
Park-GC	2020_A_06	SRR13757501	16s	293958	Rhizobium lusitanum	80	0.00157977
Park-GC	2020_A_06	SRR13757501	16s	52773	Schaalia meyeri	68	0.00154822
Park-GC	2020_A_06	SRR13757501	16s	479431	Nakamurella multipartita DSM 44233	59	0.00146981
Park-GC	2020_A_06	SRR13757501	16s	2715678	Sulfurimicrobium lacus	80	0.00146045
Park-GC	2020_A_06	SRR13757501	16s	1142394	Phycisphaera mikurensis NBRC 102666	148	0.00143864
Park-GC	2020_A_06	SRR13757501	16s	891968	Acetomicrobium mobile DSM 13181	145	0.00137876
Park-GC	2020_A_06	SRR13757501	16s	1260	Finegoldia magna	15	0.00137383
Park-GC	2020_A_06	SRR13757501	16s	1528099	Lawsonella clevelandensis	35	0.00129904
Park-GC	2020_A_06	SRR13757501	16s	1678129	Limnohabitans sp. 103DPR2	5	0.00129211
Park-GC	2020_A_06	SRR13757501	16s	505	Kingella oralis	16	0.00128475
Park-GC	2020_A_06	SRR13757501	16s	649756	Anaerostipes hadrus	604	0.00125473
Park-GC	2020_A_06	SRR13757501	16s	2507162	Caproiciproducens sp. NJN-50	75	0.00122094
Park-GC	2020_A_06	SRR13757501	16s	1223802	Sulfuritalea hydrogenivorans sk43H	1	0.00115651
Park-GC	2020_A_06	SRR13757501	16s	29388	Staphylococcus capitis	227	0.00111629
Park-GC	2020_A_06	SRR13757501	16s	2161821	Dialister massiliensis	59	0.00104914
Park-GC	2020_A_06	SRR13757501	16s	573	Klebsiella pneumoniae	411	0.00101644
Park-GC	2020_A_06	SRR13757501	16s	2086584	Massilistercora timonensis	84	0.00100312
Park-GC	2020_A_06	SRR13757501	16s	1134435	Thauera humireducens	47	0.000993617
Park-GC	2020_A_06	SRR13757501	16s	70799	Nodularia spumigena	213	0.000973334
Park-GC	2020_A_06	SRR13757501	16s	1647413	Anabaena sp. WA102	190	0.00080962
Park-GC	2020_A_06	SRR13757501	16s	2364787	Alistipes megaguti	7	0.000798371
Park-GC	2020_A_06	SRR13757501	16s	1912897	Blautia argi	9	0.000711527
Park-GC	2020_A_06	SRR13757501	16s	2666025	Spirosoma endbachense	2	0.000703985
Park-GC	2020_A_06	SRR13757501	16s	1833852	Desulforamulus ferrireducens	30	0.000655854
Park-GC	2020_A_06	SRR13757501	16s	930805	Halioglobus japonicus	42	0.000629498
Park-GC	2020_A_06	SRR13757501	16s	116090	Caloranaerobacter azorensis	470	0.00058944
Park-GC	2020_A_06	SRR13757501	16s	1986204	Brevefilum fermentans	2	0.000579696
Park-GC	2020_A_06	SRR13757501	16s	1555112	Limnochorda pilosa	37	0.000559085
Park-GC	2020_A_06	SRR13757501	16s	2576307	Caloramator sp. E03	2567	0.000499047
Park-GC	2020_A_06	SRR13757501	16s	1981510	Monoglobus pectinilyticus	254	0.000444076
Park-GC	2020_A_06	SRR13757501	16s	2011012	Bacillus sp. FJAT-45348	52	0.000415919
Park-GC	2020_A_06	SRR13757501	16s	215580	Schlegelella thermodepolymerans	92	0.00040243
Park-GC	2020_A_06	SRR13757501	16s	1323375	Anoxybacter fermentans	43	0.000377679
Park-GC	2020_A_06	SRR13757501	16s	1461582	Jeotgalicoccus saudimassiliensis	26	0.000370456
Park-GC	2020_A_06	SRR13757501	16s	29430	Acinetobacter haemolyticus	27	0.000333996
Park-GC	2020_A_06	SRR13757501	16s	2479767	Blautia sp. SC05B48	56	0.00033004
Park-GC	2020_A_06	SRR13757501	16s	1331910	Thermogutta terrifontis	27	0.000305186
Park-GC	2020_A_06	SRR13757501	16s	2686094	Terricaulis silvestris	132	0.000252774
Park-GC	2020_A_06	SRR13757501	16s	406548	Aquisphaera giovannonii	37	0.00021571
Park-GC	2020_A_06	SRR13757501	16s	2064643	Oxynema aestuarii AP17	915	0.000200756
Park-GC	2020_A_06	SRR13757501	16s	531813	Pelagibacterium halotolerans	179	0.000200403
Park-GC	2020_A_06	SRR13757501	16s	185008	Butyrivibrio hungatei	21	0.000198135
Park-GC	2020_A_06	SRR13757501	16s	216432	Croceibacter atlanticus HTCC2559	53	0.000189771
Park-GC	2020_A_06	SRR13757501	16s	33033	Parvimonas micra	72	0.000186304
Park-GC	2020_A_06	SRR13757501	16s	1870985	Arabiibacter massiliensis	129	0.000140852
Park-GC	2020_A_06	SRR13757501	16s	266749	Kaistella jeonii	27	0.000134541
Park-GC	2020_A_06	SRR13757501	16s	632773	Salisediminibacterium beveridgei	24	9.6709e-05
Park-GC	2020_SG_19	SRR13757503	16s	851	Fusobacterium nucleatum	1369	0.896317
Park-GC	2020_SG_19	SRR13757503	16s	29466	Veillonella parvula	3323	0.724517
Park-GC	2020_SG_19	SRR13757503	16s	239935	Akkermansia muciniphila	178	0.604984
Park-GC	2020_SG_19	SRR13757503	16s	301301	Roseburia hominis	2962	0.601988
Park-GC	2020_SG_19	SRR13757503	16s	817	Bacteroides fragilis	1656	0.56914
Park-GC	2020_SG_19	SRR13757503	16s	210	Helicobacter pylori	23763	0.429828
Park-GC	2020_SG_19	SRR13757503	16s	853	Faecalibacterium prausnitzii	4322	0.403264
Park-GC	2020_SG_19	SRR13757503	16s	39777	Veillonella atypica	91	0.397912
Park-GC	2020_SG_19	SRR13757503	16s	1680	Bifidobacterium adolescentis	1045	0.306991
Park-GC	2020_SG_19	SRR13757503	16s	28132	Prevotella melaninogenica	79	0.235792
Park-GC	2020_SG_19	SRR13757503	16s	1308	Streptococcus thermophilus	323	0.162206
Park-GC	2020_SG_19	SRR13757503	16s	40324	Stenotrophomonas maltophilia	560	0.153811
Park-GC	2020_SG_19	SRR13757503	16s	40214	Acinetobacter johnsonii	785	0.108446
Park-GC	2020_SG_19	SRR13757503	16s	1447715	Bifidobacterium pseudolongum PV8-2	250	0.105859
Park-GC	2020_SG_19	SRR13757503	16s	729	Haemophilus parainfluenzae	418	0.104496
Park-GC	2020_SG_19	SRR13757503	16s	562	Escherichia coli	1293	0.0997822
Park-GC	2020_SG_19	SRR13757503	16s	47678	Bacteroides caccae	405	0.078616
Park-GC	2020_SG_19	SRR13757503	16s	1496	Clostridioides difficile	992	0.0733917
Park-GC	2020_SG_19	SRR13757503	16s	1274	Dermacoccus nishinomiyaensis	328	0.0713092
Park-GC	2020_SG_19	SRR13757503	16s	1747	Cutibacterium acnes	441	0.071024
Park-GC	2020_SG_19	SRR13757503	16s	28133	Prevotella nigrescens	671	0.0612922
Park-GC	2020_SG_19	SRR13757503	16s	1528099	Lawsonella clevelandensis	396	0.053723
Park-GC	2020_SG_19	SRR13757503	16s	303	Pseudomonas putida	6489	0.0488623
Park-GC	2020_SG_19	SRR13757503	16s	820	Bacteroides uniformis	3	0.0487718
Park-GC	2020_SG_19	SRR13757503	16s	1613	Limosilactobacillus fermentum	448	0.0365364
Park-GC	2020_SG_19	SRR13757503	16s	1280	Staphylococcus aureus	212	0.0347267
Park-GC	2020_SG_19	SRR13757503	16s	28449	Neisseria subflava	93	0.0265862
Park-GC	2020_SG_19	SRR13757503	16s	649756	Anaerostipes hadrus	105	0.0265572
Park-GC	2020_SG_19	SRR13757503	16s	329	Ralstonia pickettii	77	0.0245991
Park-GC	2020_SG_19	SRR13757503	16s	28901	Salmonella enterica	92	0.0172691
Park-GC	2020_SG_19	SRR13757503	16s	657313	[Ruminococcus] torques L2-14	485	0.0169544
Park-GC	2020_SG_19	SRR13757503	16s	553973	[Clostridium] hylemonae DSM 15053	7	0.0148602
Park-GC	2020_SG_19	SRR13757503	16s	426355	Methylobacterium radiotolerans JCM 2831	71	0.0115563
Park-GC	2020_SG_19	SRR13757503	16s	2029983	Chitinophaga caeni	59	0.00953399
Park-GC	2020_SG_19	SRR13757503	16s	2751	Carnobacterium maltaromaticum	97	0.00858733
Park-GC	2020_SG_19	SRR13757503	16s	863372	Herbaspirillum huttiense	19	0.00771465
Park-GC	2020_SG_19	SRR13757503	16s	657314	Blautia obeum A2-162	376	0.00763908
Park-GC	2020_SG_19	SRR13757503	16s	287	Pseudomonas aeruginosa	99	0.007617
Park-GC	2020_SG_19	SRR13757503	16s	1094466	Flavobacterium indicum GPTSA100-9 = DSM 17447	136	0.00748315
Park-GC	2020_SG_19	SRR13757503	16s	74426	Collinsella aerofaciens	68	0.00694084
Park-GC	2020_SG_19	SRR13757503	16s	726	Haemophilus haemolyticus	13	0.00684576
Park-GC	2020_SG_19	SRR13757503	16s	285	Comamonas testosteroni	30	0.00624079
Park-GC	2020_SG_19	SRR13757503	16s	185007	Pseudobutyrivibrio xylanivorans	137	0.00564497
Park-GC	2020_SG_19	SRR13757503	16s	2479767	Blautia sp. SC05B48	227	0.00551492
Park-GC	2020_SG_19	SRR13757503	16s	225992	Comamonas kerstersii	82	0.00524092
Park-GC	2020_SG_19	SRR13757503	16s	426117	Methylobacterium sp. 4-46	21	0.00454605
Park-GC	2020_SG_19	SRR13757503	16s	1297617	Intestinimonas butyriciproducens	643	0.00422152
Park-GC	2020_SG_19	SRR13757503	16s	29347	[Clostridium] scindens	314	0.00345154
Park-GC	2020_SG_19	SRR13757503	16s	837	Porphyromonas gingivalis	27	0.00330064
Park-GC	2020_SG_19	SRR13757503	16s	1981510	Monoglobus pectinilyticus	9	0.0032916
Park-GC	2020_SG_19	SRR13757503	16s	316058	Rhodopseudomonas palustris HaA2	3	0.00281551
Park-GC	2020_SG_19	SRR13757503	16s	2047	Rothia dentocariosa	20	0.00259882
Park-GC	2020_SG_19	SRR13757503	16s	573	Klebsiella pneumoniae	84	0.00206029
Park-GC	2020_SG_19	SRR13757503	16s	525919	Anaerococcus prevotii DSM 20548	11	0.000887036
Park-GC	2020_SG_19	SRR13757503	16s	2666025	Spirosoma endbachense	116	0.000808845
Park-GC	2020_SG_19	SRR13757503	16s	1502	Clostridium perfringens	112	0.000770906
Park-GC	2020_SG_19	SRR13757503	16s	79604	Denitrobacterium detoxificans	93	0.000620578
Park-GC	2020_SG_19	SRR13757503	16s	379895	Comamonas odontotermitis	30	0.000603798
Park-GC	2020_SG_19	SRR13757503	16s	138074	Serratia symbiotica	260	0.000596329
Park-GC	2020_SG_19	SRR13757503	16s	305	Ralstonia solanacearum	132	0.000567505
Park-GC	2020_SG_19	SRR13757503	16s	1971488	endosymbiont of Pachyrhynchus infernalis	40	0.000446898
Park-GC	2020_SG_19	SRR13757503	16s	1235591	Pseudorhodoplanes sinuspersici	288	0.000326668
Park-GC	2020_SG_19	SRR13757503	16s	1161942	Ruminococcus champanellensis	6	0.000182307
Park-GC	2020_SG_19	SRR13757503	16s	983917	Rubrivivax gelatinosus IL144	266	6.29427e-05
Park-GC	2020_SG_17	SRR13757505	16s	821	Phocaeicola vulgatus	129	0.854193
Park-GC	2020_SG_17	SRR13757505	16s	851	Fusobacterium nucleatum	67	0.601638
Park-GC	2020_SG_17	SRR13757505	16s	1584	Lactobacillus delbrueckii	497	0.463194
Park-GC	2020_SG_17	SRR13757505	16s	39777	Veillonella atypica	408	0.391543
Park-GC	2020_SG_17	SRR13757505	16s	853	Faecalibacterium prausnitzii	489	0.372807
Park-GC	2020_SG_17	SRR13757505	16s	301301	Roseburia hominis	275	0.359133
Park-GC	2020_SG_17	SRR13757505	16s	210	Helicobacter pylori	53672	0.321612
Park-GC	2020_SG_17	SRR13757505	16s	182773	Clostridium isatidis	255	0.254
Park-GC	2020_SG_17	SRR13757505	16s	2479767	Blautia sp. SC05B48	194	0.248116
Park-GC	2020_SG_17	SRR13757505	16s	28132	Prevotella melaninogenica	111	0.236695
Park-GC	2020_SG_17	SRR13757505	16s	484	Neisseria flavescens	73	0.201051
Park-GC	2020_SG_17	SRR13757505	16s	1447715	Bifidobacterium pseudolongum PV8-2	164	0.182235
Park-GC	2020_SG_17	SRR13757505	16s	40324	Stenotrophomonas maltophilia	648	0.170549
Park-GC	2020_SG_17	SRR13757505	16s	426355	Methylobacterium radiotolerans JCM 2831	162	0.151879
Park-GC	2020_SG_17	SRR13757505	16s	1280	Staphylococcus aureus	66	0.132787
Park-GC	2020_SG_17	SRR13757505	16s	285	Comamonas testosteroni	83	0.105297
Park-GC	2020_SG_17	SRR13757505	16s	729	Haemophilus parainfluenzae	104	0.0924806
Park-GC	2020_SG_17	SRR13757505	16s	410072	Coprococcus comes	20	0.0815932
Park-GC	2020_SG_17	SRR13757505	16s	28454	Sphingobacterium multivorum	60	0.0669089
Park-GC	2020_SG_17	SRR13757505	16s	657313	[Ruminococcus] torques L2-14	878	0.0598284
Park-GC	2020_SG_17	SRR13757505	16s	657314	Blautia obeum A2-162	284	0.0553789
Park-GC	2020_SG_17	SRR13757505	16s	1747	Cutibacterium acnes	79	0.0524112
Park-GC	2020_SG_17	SRR13757505	16s	536231	Roseburia intestinalis L1-82	189	0.0516715
Park-GC	2020_SG_17	SRR13757505	16s	1094466	Flavobacterium indicum GPTSA100-9 = DSM 17447	102	0.0424533
Park-GC	2020_SG_17	SRR13757505	16s	649756	Anaerostipes hadrus	114	0.0406334
Park-GC	2020_SG_17	SRR13757505	16s	1528099	Lawsonella clevelandensis	131	0.0372754
Park-GC	2020_SG_17	SRR13757505	16s	1633	Limosilactobacillus vaginalis	65	0.0343075
Park-GC	2020_SG_17	SRR13757505	16s	97478	Limosilactobacillus mucosae	97	0.0300442
Park-GC	2020_SG_17	SRR13757505	16s	40214	Acinetobacter johnsonii	832	0.029601
Park-GC	2020_SG_17	SRR13757505	16s	1351	Enterococcus faecalis	9	0.0280858
Park-GC	2020_SG_17	SRR13757505	16s	863372	Herbaspirillum huttiense	34	0.026826
Park-GC	2020_SG_17	SRR13757505	16s	1596	Lactobacillus gasseri	586	0.0256854
Park-GC	2020_SG_17	SRR13757505	16s	679935	Alistipes finegoldii DSM 17242	99	0.0228642
Park-GC	2020_SG_17	SRR13757505	16s	751585	Coprococcus sp. ART55/1	58	0.0186257
Park-GC	2020_SG_17	SRR13757505	16s	426117	Methylobacterium sp. 4-46	12	0.0146601
Park-GC	2020_SG_17	SRR13757505	16s	39488	Anaerobutyricum hallii	104	0.0130056
Park-GC	2020_SG_17	SRR13757505	16s	292800	Flavonifractor plautii	68	0.0103578
Park-GC	2020_SG_17	SRR13757505	16s	1522	[Clostridium] innocuum	370	0.00940902
Park-GC	2020_SG_17	SRR13757505	16s	1796620	Acutalibacter muris	54	0.0092164
Park-GC	2020_SG_17	SRR13757505	16s	470	Acinetobacter baumannii	51	0.00850463
Park-GC	2020_SG_17	SRR13757505	16s	575614	Prevotella sp. oral taxon 299 str. F0039	3	0.00837474
Park-GC	2020_SG_17	SRR13757505	16s	28131	Prevotella intermedia	36	0.0078651
Park-GC	2020_SG_17	SRR13757505	16s	2518971	Duncaniella dubosii	185	0.00739081
Park-GC	2020_SG_17	SRR13757505	16s	303	Pseudomonas putida	6175	0.00588602
Park-GC	2020_SG_17	SRR13757505	16s	2530390	Muribaculum gordoncarteri	241	0.00447673
Park-GC	2020_SG_17	SRR13757505	16s	29391	Gemella morbillorum	20	0.00402693
Park-GC	2020_SG_17	SRR13757505	16s	43768	Corynebacterium matruchotii	17	0.00329366
Park-GC	2020_SG_17	SRR13757505	16s	225992	Comamonas kerstersii	118	0.0027162
Park-GC	2020_SG_17	SRR13757505	16s	2564099	Ruminococcus bovis	70	0.00230388
Park-GC	2020_SG_17	SRR13757505	16s	1161942	Ruminococcus champanellensis	208	0.00215348
Park-GC	2020_SG_17	SRR13757505	16s	160825	Comamonas koreensis	26	0.000928066
Park-GC	2020_SG_17	SRR13757505	16s	1702221	Faecalibaculum rodentium	31	0.000896193
Park-GC	2020_SG_17	SRR13757505	16s	1235591	Pseudorhodoplanes sinuspersici	408	0.000315547
Park-GC	2020_SG_17	SRR13757505	16s	983917	Rubrivivax gelatinosus IL144	301	0.000229252
Park-GC	2020_SG_13	SRR13757509	16s	851	Fusobacterium nucleatum	2880	0.911607
Park-GC	2020_SG_13	SRR13757509	16s	239935	Akkermansia muciniphila	432	0.722816
Park-GC	2020_SG_13	SRR13757509	16s	817	Bacteroides fragilis	6174	0.684301
Park-GC	2020_SG_13	SRR13757509	16s	29466	Veillonella parvula	5529	0.684036
Park-GC	2020_SG_13	SRR13757509	16s	853	Faecalibacterium prausnitzii	5611	0.580858
Park-GC	2020_SG_13	SRR13757509	16s	301301	Roseburia hominis	3345	0.547539
Park-GC	2020_SG_13	SRR13757509	16s	210	Helicobacter pylori	20109	0.437288
Park-GC	2020_SG_13	SRR13757509	16s	39777	Veillonella atypica	87	0.38057
Park-GC	2020_SG_13	SRR13757509	16s	109790	Lactobacillus jensenii	228	0.145792
Park-GC	2020_SG_13	SRR13757509	16s	726	Haemophilus haemolyticus	66	0.14341
Park-GC	2020_SG_13	SRR13757509	16s	1496	Clostridioides difficile	1261	0.0916811
Park-GC	2020_SG_13	SRR13757509	16s	1613	Limosilactobacillus fermentum	613	0.0813481
Park-GC	2020_SG_13	SRR13757509	16s	58231	Treponema medium	52	0.0810043
Park-GC	2020_SG_13	SRR13757509	16s	729	Haemophilus parainfluenzae	355	0.0565326
Park-GC	2020_SG_13	SRR13757509	16s	1912897	Blautia argi	11	0.0547166
Park-GC	2020_SG_13	SRR13757509	16s	28449	Neisseria subflava	99	0.0538289
Park-GC	2020_SG_13	SRR13757509	16s	657314	Blautia obeum A2-162	295	0.0440682
Park-GC	2020_SG_13	SRR13757509	16s	649756	Anaerostipes hadrus	396	0.0431142
Park-GC	2020_SG_13	SRR13757509	16s	28133	Prevotella nigrescens	1403	0.0417417
Park-GC	2020_SG_13	SRR13757509	16s	29347	[Clostridium] scindens	343	0.0350408
Park-GC	2020_SG_13	SRR13757509	16s	1680	Bifidobacterium adolescentis	1678	0.0284545
Park-GC	2020_SG_13	SRR13757509	16s	562	Escherichia coli	3187	0.0269824
Park-GC	2020_SG_13	SRR13757509	16s	1351	Enterococcus faecalis	261	0.0248917
Park-GC	2020_SG_13	SRR13757509	16s	33025	Phascolarctobacterium faecium	107	0.0192011
Park-GC	2020_SG_13	SRR13757509	16s	2518971	Duncaniella dubosii	711	0.0185115
Park-GC	2020_SG_13	SRR13757509	16s	991789	Anaerotignum propionicum DSM 1682	280	0.0172866
Park-GC	2020_SG_13	SRR13757509	16s	536231	Roseburia intestinalis L1-82	670	0.0170765
Park-GC	2020_SG_13	SRR13757509	16s	40214	Acinetobacter johnsonii	270	0.0141613
Park-GC	2020_SG_13	SRR13757509	16s	1747	Cutibacterium acnes	173	0.013802
Park-GC	2020_SG_13	SRR13757509	16s	303	Pseudomonas putida	4255	0.0129568
Park-GC	2020_SG_13	SRR13757509	16s	285	Comamonas testosteroni	53	0.0121254
Park-GC	2020_SG_13	SRR13757509	16s	33038	[Ruminococcus] gnavus	1150	0.0119778
Park-GC	2020_SG_13	SRR13757509	16s	28135	Prevotella oris	347	0.0104396
Park-GC	2020_SG_13	SRR13757509	16s	1161942	Ruminococcus champanellensis	340	0.00785178
Park-GC	2020_SG_13	SRR13757509	16s	657313	[Ruminococcus] torques L2-14	358	0.00640713
Park-GC	2020_SG_13	SRR13757509	16s	2576606	Duncaniella sp. B8	2	0.00596169
Park-GC	2020_SG_13	SRR13757509	16s	2479767	Blautia sp. SC05B48	281	0.00518778
Park-GC	2020_SG_13	SRR13757509	16s	1547	Erysipelatoclostridium ramosum	537	0.00486384
Park-GC	2020_SG_13	SRR13757509	16s	1280	Staphylococcus aureus	91	0.00395837
Park-GC	2020_SG_13	SRR13757509	16s	305	Ralstonia solanacearum	84	0.00385925
Park-GC	2020_SG_13	SRR13757509	16s	33011	Cutibacterium granulosum	17	0.00379365
Park-GC	2020_SG_13	SRR13757509	16s	111015	Actinomyces radicidentis	64	0.0034271
Park-GC	2020_SG_13	SRR13757509	16s	2751	Carnobacterium maltaromaticum	50	0.00334794
Park-GC	2020_SG_13	SRR13757509	16s	1308	Streptococcus thermophilus	59	0.00279202
Park-GC	2020_SG_13	SRR13757509	16s	225992	Comamonas kerstersii	60	0.00149331
Park-GC	2020_SG_13	SRR13757509	16s	28137	Prevotella veroralis	63	0.00142501
Park-GC	2020_SG_13	SRR13757509	16s	1528099	Lawsonella clevelandensis	15	0.00107024
Park-GC	2020_SG_13	SRR13757509	16s	1297617	Intestinimonas butyriciproducens	176	0.0010407
Park-GC	2020_SG_13	SRR13757509	16s	138074	Serratia symbiotica	358	0.000758114
Park-GC	2020_SG_13	SRR13757509	16s	78587	Asticcacaulis excentricus	40	0.000429664
Park-GC	2020_SG_13	SRR13757509	16s	573	Klebsiella pneumoniae	49	0.000393281
Park-GC	2020_SG_13	SRR13757509	16s	633147	Olsenella uli DSM 7084	166	0.000360768
Park-GC	2020_SG_13	SRR13757509	16s	237258	Cloacibacterium normanense	14	0.000280062
Park-GC	2020_SG_13	SRR13757509	16s	1235591	Pseudorhodoplanes sinuspersici	520	0.00012346
Park-GC	2020_SG_12	SRR13757510	16s	210	Helicobacter pylori	469	0.916599
Park-GC	2020_SG_12	SRR13757510	16s	28132	Prevotella melaninogenica	4023	0.848958
Park-GC	2020_SG_12	SRR13757510	16s	853	Faecalibacterium prausnitzii	694	0.838572
Park-GC	2020_SG_12	SRR13757510	16s	29466	Veillonella parvula	4242	0.755587
Park-GC	2020_SG_12	SRR13757510	16s	239935	Akkermansia muciniphila	163	0.753739
Park-GC	2020_SG_12	SRR13757510	16s	301301	Roseburia hominis	437	0.735931
Park-GC	2020_SG_12	SRR13757510	16s	817	Bacteroides fragilis	1189	0.666054
Park-GC	2020_SG_12	SRR13757510	16s	851	Fusobacterium nucleatum	901	0.56756
Park-GC	2020_SG_12	SRR13757510	16s	2714929	Erysipelothrix sp. HDW6B	96	0.450541
Park-GC	2020_SG_12	SRR13757510	16s	1496	Clostridioides difficile	462	0.365508
Park-GC	2020_SG_12	SRR13757510	16s	2663009	Fusobacterium pseudoperiodonticum	2022	0.346544
Park-GC	2020_SG_12	SRR13757510	16s	40324	Stenotrophomonas maltophilia	137	0.316432
Park-GC	2020_SG_12	SRR13757510	16s	2144175	Megasphaera stantonii	342	0.288333
Park-GC	2020_SG_12	SRR13757510	16s	39777	Veillonella atypica	188	0.283832
Park-GC	2020_SG_12	SRR13757510	16s	729	Haemophilus parainfluenzae	2107	0.259512
Park-GC	2020_SG_12	SRR13757510	16s	327575	Capnocytophaga leadbetteri	170	0.208836
Park-GC	2020_SG_12	SRR13757510	16s	43675	Rothia mucilaginosa	102	0.18991
Park-GC	2020_SG_12	SRR13757510	16s	28131	Prevotella intermedia	57	0.144066
Park-GC	2020_SG_12	SRR13757510	16s	33025	Phascolarctobacterium faecium	1	0.135852
Park-GC	2020_SG_12	SRR13757510	16s	727	Haemophilus influenzae	7402	0.130079
Park-GC	2020_SG_12	SRR13757510	16s	735	Haemophilus parahaemolyticus	12506	0.128177
Park-GC	2020_SG_12	SRR13757510	16s	1613	Limosilactobacillus fermentum	413	0.119572
Park-GC	2020_SG_12	SRR13757510	16s	487	Neisseria meningitidis	5666	0.104176
Park-GC	2020_SG_12	SRR13757510	16s	1313	Streptococcus pneumoniae	792	0.0964086
Park-GC	2020_SG_12	SRR13757510	16s	657314	Blautia obeum A2-162	134	0.0901623
Park-GC	2020_SG_12	SRR13757510	16s	69713	Treponema socranskii subsp. buccale	34	0.0844347
Park-GC	2020_SG_12	SRR13757510	16s	539	Eikenella corrodens	98	0.0580471
Park-GC	2020_SG_12	SRR13757510	16s	490	Neisseria sicca	109	0.0579722
Park-GC	2020_SG_12	SRR13757510	16s	2530390	Muribaculum gordoncarteri	284	0.0568751
Park-GC	2020_SG_12	SRR13757510	16s	28133	Prevotella nigrescens	522	0.0551938
Park-GC	2020_SG_12	SRR13757510	16s	2479767	Blautia sp. SC05B48	66	0.054119
Park-GC	2020_SG_12	SRR13757510	16s	484	Neisseria flavescens	345	0.0536935
Park-GC	2020_SG_12	SRR13757510	16s	84135	Gemella sanguinis	140	0.0511408
Park-GC	2020_SG_12	SRR13757510	16s	495	Neisseria elongata	113	0.0492141
Park-GC	2020_SG_12	SRR13757510	16s	743525	Thermus scotoductus SA-01	27	0.0444317
Park-GC	2020_SG_12	SRR13757510	16s	562	Escherichia coli	462	0.0425641
Park-GC	2020_SG_12	SRR13757510	16s	285	Comamonas testosteroni	47	0.0404984
Park-GC	2020_SG_12	SRR13757510	16s	29347	[Clostridium] scindens	57	0.0403764
Park-GC	2020_SG_12	SRR13757510	16s	1585976	Bergeyella cardium	70	0.0401027
Park-GC	2020_SG_12	SRR13757510	16s	303	Pseudomonas putida	1998	0.0374151
Park-GC	2020_SG_12	SRR13757510	16s	1115758	Romboutsia ilealis	167	0.0340188
Park-GC	2020_SG_12	SRR13757510	16s	28449	Neisseria subflava	632	0.0322921
Park-GC	2020_SG_12	SRR13757510	16s	1528099	Lawsonella clevelandensis	55	0.0320901
Park-GC	2020_SG_12	SRR13757510	16s	1747	Cutibacterium acnes	57	0.0287385
Park-GC	2020_SG_12	SRR13757510	16s	1351	Enterococcus faecalis	57	0.0276936
Park-GC	2020_SG_12	SRR13757510	16s	739	Aggregatibacter segnis	601	0.0261261
Park-GC	2020_SG_12	SRR13757510	16s	575614	Prevotella sp. oral taxon 299 str. F0039	9	0.0259589
Park-GC	2020_SG_12	SRR13757510	16s	649756	Anaerostipes hadrus	66	0.0239739
Park-GC	2020_SG_12	SRR13757510	16s	40214	Acinetobacter johnsonii	197	0.023249
Park-GC	2020_SG_12	SRR13757510	16s	2576606	Duncaniella sp. B8	1	0.0186753
Park-GC	2020_SG_12	SRR13757510	16s	2161821	Dialister massiliensis	120	0.0186062
Park-GC	2020_SG_12	SRR13757510	16s	831	Butyrivibrio fibrisolvens	131	0.0148058
Park-GC	2020_SG_12	SRR13757510	16s	446660	Adlercreutzia equolifaciens	49	0.0144537
Park-GC	2020_SG_12	SRR13757510	16s	1680	Bifidobacterium adolescentis	131	0.0118686
Park-GC	2020_SG_12	SRR13757510	16s	1447715	Bifidobacterium pseudolongum PV8-2	52	0.00978778
Park-GC	2020_SG_12	SRR13757510	16s	1660	Schaalia odontolytica	92	0.00972877
Park-GC	2020_SG_12	SRR13757510	16s	1017	Capnocytophaga gingivalis	30	0.00880284
Park-GC	2020_SG_12	SRR13757510	16s	47671	Lautropia mirabilis	107	0.00804164
Park-GC	2020_SG_12	SRR13757510	16s	1624	Ligilactobacillus salivarius	20	0.00796141
Park-GC	2020_SG_12	SRR13757510	16s	726	Haemophilus haemolyticus	136	0.00669053
Park-GC	2020_SG_12	SRR13757510	16s	617123	Lachnoanaerobaculum umeaense	220	0.00631817
Park-GC	2020_SG_12	SRR13757510	16s	1308	Streptococcus thermophilus	54	0.00598895
Park-GC	2020_SG_12	SRR13757510	16s	1335613	Gordonibacter urolithinfaciens	34	0.00379605
Park-GC	2020_SG_12	SRR13757510	16s	36874	Porphyromonas cangingivalis	138	0.00374944
Park-GC	2020_SG_12	SRR13757510	16s	1094466	Flavobacterium indicum GPTSA100-9 = DSM 17447	28	0.00349214
Park-GC	2020_SG_12	SRR13757510	16s	33936	Aeribacillus pallidus	57	0.00341815
Park-GC	2020_SG_12	SRR13757510	16s	573	Klebsiella pneumoniae	109	0.00313402
Park-GC	2020_SG_12	SRR13757510	16s	121719	Pannonibacter phragmitetus	84	0.00267253
Park-GC	2020_SG_12	SRR13757510	16s	553973	[Clostridium] hylemonae DSM 15053	246	0.00266639
Park-GC	2020_SG_12	SRR13757510	16s	1702221	Faecalibaculum rodentium	40	0.00245658
Park-GC	2020_SG_12	SRR13757510	16s	1235591	Pseudorhodoplanes sinuspersici	60	0.00181767
Park-GC	2020_SG_12	SRR13757510	16s	225992	Comamonas kerstersii	112	0.00148497
Park-GC	2020_SG_12	SRR13757510	16s	2564099	Ruminococcus bovis	240	0.0013531
Park-GC	2020_SG_12	SRR13757510	16s	28129	Prevotella denticola	82	0.00127874
Park-GC	2020_SG_12	SRR13757510	16s	29433	Moraxella ovis	18	0.000954027
Park-GC	2020_SG_12	SRR13757510	16s	657313	[Ruminococcus] torques L2-14	89	0.000843859
Park-GC	2020_SG_12	SRR13757510	16s	505	Kingella oralis	1	0.000722594
Park-GC	2020_SG_12	SRR13757510	16s	521095	Lancefieldella parvulum DSM 20469	22	0.000478719
Park-GC	2020_SG_12	SRR13757510	16s	89152	Peptacetobacter hiranonis	2	0.00044967
Park-GC	2020_SG_12	SRR13757510	16s	2518971	Duncaniella dubosii	272	0.000448696
Park-GC	2020_SG_11	SRR13757511	16s	851	Fusobacterium nucleatum	2340	0.923698
Park-GC	2020_SG_11	SRR13757511	16s	817	Bacteroides fragilis	2664	0.88864
Park-GC	2020_SG_11	SRR13757511	16s	239935	Akkermansia muciniphila	454	0.844231
Park-GC	2020_SG_11	SRR13757511	16s	1338	Streptococcus intermedius	181	0.765312
Park-GC	2020_SG_11	SRR13757511	16s	853	Faecalibacterium prausnitzii	2720	0.75427
Park-GC	2020_SG_11	SRR13757511	16s	29466	Veillonella parvula	4621	0.74781
Park-GC	2020_SG_11	SRR13757511	16s	28132	Prevotella melaninogenica	800	0.695114
Park-GC	2020_SG_11	SRR13757511	16s	301301	Roseburia hominis	3609	0.544692
Park-GC	2020_SG_11	SRR13757511	16s	210	Helicobacter pylori	33888	0.422823
Park-GC	2020_SG_11	SRR13757511	16s	39777	Veillonella atypica	402	0.328913
Park-GC	2020_SG_11	SRR13757511	16s	1884263	Selenomonas sp. oral taxon 920	3	0.295944
Park-GC	2020_SG_11	SRR13757511	16s	562	Escherichia coli	2860	0.25951
Park-GC	2020_SG_11	SRR13757511	16s	729	Haemophilus parainfluenzae	2024	0.23561
Park-GC	2020_SG_11	SRR13757511	16s	575614	Prevotella sp. oral taxon 299 str. F0039	156	0.21913
Park-GC	2020_SG_11	SRR13757511	16s	43675	Rothia mucilaginosa	174	0.218085
Park-GC	2020_SG_11	SRR13757511	16s	28135	Prevotella oris	465	0.194482
Park-GC	2020_SG_11	SRR13757511	16s	495	Neisseria elongata	121	0.186463
Park-GC	2020_SG_11	SRR13757511	16s	97478	Limosilactobacillus mucosae	137	0.17465
Park-GC	2020_SG_11	SRR13757511	16s	1680	Bifidobacterium adolescentis	1000	0.17315
Park-GC	2020_SG_11	SRR13757511	16s	1496	Clostridioides difficile	924	0.16976
Park-GC	2020_SG_11	SRR13757511	16s	2144175	Megasphaera stantonii	121	0.144218
Park-GC	2020_SG_11	SRR13757511	16s	2518971	Duncaniella dubosii	434	0.100305
Park-GC	2020_SG_11	SRR13757511	16s	1613	Limosilactobacillus fermentum	1016	0.0733869
Park-GC	2020_SG_11	SRR13757511	16s	303	Pseudomonas putida	2967	0.0716351
Park-GC	2020_SG_11	SRR13757511	16s	1747	Cutibacterium acnes	123	0.0469299
Park-GC	2020_SG_11	SRR13757511	16s	490	Neisseria sicca	391	0.0457164
Park-GC	2020_SG_11	SRR13757511	16s	1313	Streptococcus pneumoniae	1671	0.0430167
Park-GC	2020_SG_11	SRR13757511	16s	1702221	Faecalibaculum rodentium	234	0.0376314
Park-GC	2020_SG_11	SRR13757511	16s	1351	Enterococcus faecalis	97	0.0375005
Park-GC	2020_SG_11	SRR13757511	16s	1308	Streptococcus thermophilus	142	0.03323
Park-GC	2020_SG_11	SRR13757511	16s	657314	Blautia obeum A2-162	462	0.031116
Park-GC	2020_SG_11	SRR13757511	16s	33025	Phascolarctobacterium faecium	87	0.0296905
Park-GC	2020_SG_11	SRR13757511	16s	1280	Staphylococcus aureus	149	0.0264869
Park-GC	2020_SG_11	SRR13757511	16s	726	Haemophilus haemolyticus	240	0.0231081
Park-GC	2020_SG_11	SRR13757511	16s	1528099	Lawsonella clevelandensis	116	0.0209764
Park-GC	2020_SG_11	SRR13757511	16s	28133	Prevotella nigrescens	1748	0.0193211
Park-GC	2020_SG_11	SRR13757511	16s	2751	Carnobacterium maltaromaticum	191	0.0184725
Park-GC	2020_SG_11	SRR13757511	16s	1796646	Muribaculum intestinale	4	0.0182212
Park-GC	2020_SG_11	SRR13757511	16s	287	Pseudomonas aeruginosa	190	0.0142415
Park-GC	2020_SG_11	SRR13757511	16s	96345	Flavobacterium psychrophilum	14	0.013652
Park-GC	2020_SG_11	SRR13757511	16s	47715	Lacticaseibacillus rhamnosus	106	0.0121455
Park-GC	2020_SG_11	SRR13757511	16s	727	Haemophilus influenzae	2019	0.0110468
Park-GC	2020_SG_11	SRR13757511	16s	28901	Salmonella enterica	492	0.0106411
Park-GC	2020_SG_11	SRR13757511	16s	74426	Collinsella aerofaciens	98	0.0105661
Park-GC	2020_SG_11	SRR13757511	16s	2530390	Muribaculum gordoncarteri	777	0.0086223
Park-GC	2020_SG_11	SRR13757511	16s	33010	Cutibacterium avidum	23	0.00592536
Park-GC	2020_SG_11	SRR13757511	16s	89152	Peptacetobacter hiranonis	97	0.00520779
Park-GC	2020_SG_11	SRR13757511	16s	2507162	Caproiciproducens sp. NJN-50	330	0.00508865
Park-GC	2020_SG_11	SRR13757511	16s	739	Aggregatibacter segnis	80	0.00467646
Park-GC	2020_SG_11	SRR13757511	16s	28131	Prevotella intermedia	3	0.00464141
Park-GC	2020_SG_11	SRR13757511	16s	573	Klebsiella pneumoniae	418	0.00450366
Park-GC	2020_SG_11	SRR13757511	16s	1579	Lactobacillus acidophilus	29	0.00397524
Park-GC	2020_SG_11	SRR13757511	16s	1871021	Lachnoclostridium phocaeense	714	0.0032548
Park-GC	2020_SG_11	SRR13757511	16s	1660	Schaalia odontolytica	103	0.00313487
Park-GC	2020_SG_11	SRR13757511	16s	1345	Streptococcus ferus	42	0.00280741
Park-GC	2020_SG_11	SRR13757511	16s	546269	Filifactor alocis ATCC 35896	66	0.00278357
Park-GC	2020_SG_11	SRR13757511	16s	29391	Gemella morbillorum	37	0.00269975
Park-GC	2020_SG_11	SRR13757511	16s	735	Haemophilus parahaemolyticus	14	0.00260424
Park-GC	2020_SG_11	SRR13757511	16s	1912897	Blautia argi	133	0.00258979
Park-GC	2020_SG_11	SRR13757511	16s	536231	Roseburia intestinalis L1-82	300	0.00235098
Park-GC	2020_SG_11	SRR13757511	16s	1161942	Ruminococcus champanellensis	45	0.00165523
Park-GC	2020_SG_11	SRR13757511	16s	225992	Comamonas kerstersii	14	0.0012349
Park-GC	2020_SG_11	SRR13757511	16s	1750	Arachnia propionica	12	0.00117032
Park-GC	2020_SG_11	SRR13757511	16s	215580	Schlegelella thermodepolymerans	59	0.000813038
Park-GC	2020_SG_11	SRR13757511	16s	138074	Serratia symbiotica	212	0.000772044
Park-GC	2020_SG_11	SRR13757511	16s	617123	Lachnoanaerobaculum umeaense	198	0.000565711
Park-GC	2020_SG_06	SRR13757517	16s	851	Fusobacterium nucleatum	1508	0.971474
Park-GC	2020_SG_06	SRR13757517	16s	239935	Akkermansia muciniphila	443	0.805282
Park-GC	2020_SG_06	SRR13757517	16s	1502	Clostridium perfringens	1490	0.776211
Park-GC	2020_SG_06	SRR13757517	16s	29466	Veillonella parvula	3232	0.761102
Park-GC	2020_SG_06	SRR13757517	16s	1613	Limosilactobacillus fermentum	568	0.596111
Park-GC	2020_SG_06	SRR13757517	16s	210	Helicobacter pylori	15360	0.498535
Park-GC	2020_SG_06	SRR13757517	16s	817	Bacteroides fragilis	2580	0.486747
Park-GC	2020_SG_06	SRR13757517	16s	853	Faecalibacterium prausnitzii	2425	0.480847
Park-GC	2020_SG_06	SRR13757517	16s	39777	Veillonella atypica	88	0.476436
Park-GC	2020_SG_06	SRR13757517	16s	301301	Roseburia hominis	2234	0.414094
Park-GC	2020_SG_06	SRR13757517	16s	1496	Clostridioides difficile	1191	0.257394
Park-GC	2020_SG_06	SRR13757517	16s	562	Escherichia coli	1691	0.209469
Park-GC	2020_SG_06	SRR13757517	16s	1680	Bifidobacterium adolescentis	489	0.190764
Park-GC	2020_SG_06	SRR13757517	16s	28133	Prevotella nigrescens	79	0.185702
Park-GC	2020_SG_06	SRR13757517	16s	824	Campylobacter gracilis	53	0.180236
Park-GC	2020_SG_06	SRR13757517	16s	28135	Prevotella oris	129	0.144074
Park-GC	2020_SG_06	SRR13757517	16s	47715	Lacticaseibacillus rhamnosus	132	0.110442
Park-GC	2020_SG_06	SRR13757517	16s	1447715	Bifidobacterium pseudolongum PV8-2	120	0.067949
Park-GC	2020_SG_06	SRR13757517	16s	357276	Phocaeicola dorei	182	0.043796
Park-GC	2020_SG_06	SRR13757517	16s	2144175	Megasphaera stantonii	44	0.0348975
Park-GC	2020_SG_06	SRR13757517	16s	546271	Selenomonas sputigena ATCC 35185	24	0.0345315
Park-GC	2020_SG_06	SRR13757517	16s	1313	Streptococcus pneumoniae	409	0.0309838
Park-GC	2020_SG_06	SRR13757517	16s	1045317	Sphingomonas lutea	26	0.0197839
Park-GC	2020_SG_06	SRR13757517	16s	908937	Prevotella dentalis DSM 3688	1292	0.0181336
Park-GC	2020_SG_06	SRR13757517	16s	47770	Lactobacillus crispatus	345	0.0168156
Park-GC	2020_SG_06	SRR13757517	16s	303	Pseudomonas putida	1656	0.0161945
Park-GC	2020_SG_06	SRR13757517	16s	1161942	Ruminococcus champanellensis	178	0.0153715
Park-GC	2020_SG_06	SRR13757517	16s	2585119	Alistipes dispar	158	0.0139259
Park-GC	2020_SG_06	SRR13757517	16s	553973	[Clostridium] hylemonae DSM 15053	230	0.0138936
Park-GC	2020_SG_06	SRR13757517	16s	536231	Roseburia intestinalis L1-82	126	0.0085807
Park-GC	2020_SG_06	SRR13757517	16s	1596	Lactobacillus gasseri	498	0.00844099
Park-GC	2020_SG_06	SRR13757517	16s	470565	Prevotella histicola	122	0.00839519
Park-GC	2020_SG_06	SRR13757517	16s	43675	Rothia mucilaginosa	50	0.00713577
Park-GC	2020_SG_06	SRR13757517	16s	1747	Cutibacterium acnes	36	0.00693301
Park-GC	2020_SG_06	SRR13757517	16s	1528099	Lawsonella clevelandensis	35	0.0053119
Park-GC	2020_SG_06	SRR13757517	16s	1531429	Berryella intestinalis	10	0.00313207
Park-GC	2020_SG_06	SRR13757517	16s	104955	Limosilactobacillus frumenti	42	0.00295556
Park-GC	2020_SG_06	SRR13757517	16s	837	Porphyromonas gingivalis	19	0.00236814
Park-GC	2020_SG_06	SRR13757517	16s	2530390	Muribaculum gordoncarteri	157	0.00232892
Park-GC	2020_SG_06	SRR13757517	16s	40214	Acinetobacter johnsonii	46	0.00221161
Park-GC	2020_SG_06	SRR13757517	16s	1297617	Intestinimonas butyriciproducens	397	0.00161251
Park-GC	2020_SG_06	SRR13757517	16s	410072	Coprococcus comes	3	0.00132834
Park-GC	2020_SG_06	SRR13757517	16s	729	Haemophilus parainfluenzae	30	0.00131618
Park-GC	2020_SG_06	SRR13757517	16s	138074	Serratia symbiotica	163	0.000605166
Park-GC	2020_SG_06	SRR13757517	16s	617123	Lachnoanaerobaculum umeaense	24	0.000502733
Park-GC	2020_SG_06	SRR13757517	16s	889453	Alkalitalea saponilacus	9	0.000167101
Park-GC	2020_SG_04	SRR13757519	16s	851	Fusobacterium nucleatum	2173	0.824114
Park-GC	2020_SG_04	SRR13757519	16s	853	Faecalibacterium prausnitzii	3616	0.749656
Park-GC	2020_SG_04	SRR13757519	16s	239935	Akkermansia muciniphila	1014	0.746492
Park-GC	2020_SG_04	SRR13757519	16s	29466	Veillonella parvula	4627	0.745354
Park-GC	2020_SG_04	SRR13757519	16s	817	Bacteroides fragilis	1968	0.715131
Park-GC	2020_SG_04	SRR13757519	16s	821	Phocaeicola vulgatus	127	0.662235
Park-GC	2020_SG_04	SRR13757519	16s	210	Helicobacter pylori	125	0.537223
Park-GC	2020_SG_04	SRR13757519	16s	301301	Roseburia hominis	2405	0.467144
Park-GC	2020_SG_04	SRR13757519	16s	820	Bacteroides uniformis	153	0.359081
Park-GC	2020_SG_04	SRR13757519	16s	859	Fusobacterium necrophorum	21	0.351078
Park-GC	2020_SG_04	SRR13757519	16s	1338	Streptococcus intermedius	236	0.231659
Park-GC	2020_SG_04	SRR13757519	16s	1712675	Turicibacter sp. H121	306	0.204033
Park-GC	2020_SG_04	SRR13757519	16s	29347	[Clostridium] scindens	268	0.173505
Park-GC	2020_SG_04	SRR13757519	16s	1496	Clostridioides difficile	1212	0.145183
Park-GC	2020_SG_04	SRR13757519	16s	1094466	Flavobacterium indicum GPTSA100-9 = DSM 17447	100	0.119009
Park-GC	2020_SG_04	SRR13757519	16s	1680	Bifidobacterium adolescentis	1640	0.0865109
Park-GC	2020_SG_04	SRR13757519	16s	40324	Stenotrophomonas maltophilia	796	0.0852553
Park-GC	2020_SG_04	SRR13757519	16s	28133	Prevotella nigrescens	510	0.0746798
Park-GC	2020_SG_04	SRR13757519	16s	562	Escherichia coli	1064	0.0722503
Park-GC	2020_SG_04	SRR13757519	16s	1613	Limosilactobacillus fermentum	427	0.0460831
Park-GC	2020_SG_04	SRR13757519	16s	1747	Cutibacterium acnes	248	0.0402284
Park-GC	2020_SG_04	SRR13757519	16s	649756	Anaerostipes hadrus	356	0.0394338
Park-GC	2020_SG_04	SRR13757519	16s	2751	Carnobacterium maltaromaticum	187	0.0359307
Park-GC	2020_SG_04	SRR13757519	16s	525919	Anaerococcus prevotii DSM 20548	91	0.0315608
Park-GC	2020_SG_04	SRR13757519	16s	1308	Streptococcus thermophilus	183	0.0265958
Park-GC	2020_SG_04	SRR13757519	16s	1280	Staphylococcus aureus	73	0.0255458
Park-GC	2020_SG_04	SRR13757519	16s	410072	Coprococcus comes	13	0.0238204
Park-GC	2020_SG_04	SRR13757519	16s	40214	Acinetobacter johnsonii	466	0.0232586
Park-GC	2020_SG_04	SRR13757519	16s	536231	Roseburia intestinalis L1-82	152	0.0208061
Park-GC	2020_SG_04	SRR13757519	16s	2479767	Blautia sp. SC05B48	269	0.0182333
Park-GC	2020_SG_04	SRR13757519	16s	1528099	Lawsonella clevelandensis	94	0.0164372
Park-GC	2020_SG_04	SRR13757519	16s	863372	Herbaspirillum huttiense	72	0.0141972
Park-GC	2020_SG_04	SRR13757519	16s	735	Haemophilus parahaemolyticus	130	0.0127866
Park-GC	2020_SG_04	SRR13757519	16s	2530390	Muribaculum gordoncarteri	977	0.0107734
Park-GC	2020_SG_04	SRR13757519	16s	2518971	Duncaniella dubosii	6	0.00997797
Park-GC	2020_SG_04	SRR13757519	16s	170573	Staphylococcus pettenkoferi	117	0.00989067
Park-GC	2020_SG_04	SRR13757519	16s	147802	Lactobacillus iners	154	0.00826309
Park-GC	2020_SG_04	SRR13757519	16s	2072590	Massilia armeniaca	116	0.00557216
Park-GC	2020_SG_04	SRR13757519	16s	303	Pseudomonas putida	6804	0.00541267
Park-GC	2020_SG_04	SRR13757519	16s	426117	Methylobacterium sp. 4-46	30	0.0053025
Park-GC	2020_SG_04	SRR13757519	16s	1702221	Faecalibaculum rodentium	624	0.00492296
Park-GC	2020_SG_04	SRR13757519	16s	285	Comamonas testosteroni	44	0.00464555
Park-GC	2020_SG_04	SRR13757519	16s	426355	Methylobacterium radiotolerans JCM 2831	95	0.00403967
Park-GC	2020_SG_04	SRR13757519	16s	76123	Prevotella enoeca	23	0.00160443
Park-GC	2020_SG_04	SRR13757519	16s	739	Aggregatibacter segnis	23	0.00147049
Park-GC	2020_SG_04	SRR13757519	16s	225992	Comamonas kerstersii	169	0.00107401
Park-GC	2020_SG_04	SRR13757519	16s	47671	Lautropia mirabilis	60	0.00043583
Park-GC	2020_SG_04	SRR13757519	16s	2528642	Lichenihabitans psoromatis	75	0.000300495
Park-GC	2020_SG_04	SRR13757519	16s	657313	[Ruminococcus] torques L2-14	427	0.000263819
Park-GC	2020_SG_04	SRR13757519	16s	138074	Serratia symbiotica	420	0.000248157
Park-GC	2020_SG_04	SRR13757519	16s	1141883	Massilia putida	3	0.000143701
Priya-CRC	Sample_14	SRR18371913	rna	817	Bacteroides fragilis	106438	0.916142
Priya-CRC	Sample_14	SRR18371913	rna	851	Fusobacterium nucleatum	34846	0.914899
Priya-CRC	Sample_14	SRR18371913	rna	158	Treponema denticola	37204	0.86969
Priya-CRC	Sample_14	SRR18371913	rna	818	Bacteroides thetaiotaomicron	8019	0.81424
Priya-CRC	Sample_14	SRR18371913	rna	28131	Prevotella intermedia	101300	0.767232
Priya-CRC	Sample_14	SRR18371913	rna	203	Campylobacter rectus	13453	0.766485
Priya-CRC	Sample_14	SRR18371913	rna	58231	Treponema medium	8471	0.714993
Priya-CRC	Sample_14	SRR18371913	rna	76859	Fusobacterium nucleatum subsp. animalis	2450	0.646712
Priya-CRC	Sample_14	SRR18371913	rna	204	Campylobacter showae	14732	0.629338
Priya-CRC	Sample_14	SRR18371913	rna	221027	Treponema putidum	38354	0.460415
Priya-CRC	Sample_14	SRR18371913	rna	357276	Phocaeicola dorei	4682	0.357633
Priya-CRC	Sample_14	SRR18371913	rna	2663009	Fusobacterium pseudoperiodonticum	7678	0.298815
Priya-CRC	Sample_14	SRR18371913	rna	821	Phocaeicola vulgatus	5672	0.255784
Priya-CRC	Sample_14	SRR18371913	rna	820	Bacteroides uniformis	2430	0.24361
Priya-CRC	Sample_14	SRR18371913	rna	853	Faecalibacterium prausnitzii	2445	0.211375
Priya-CRC	Sample_14	SRR18371913	rna	546271	Selenomonas sputigena ATCC 35185	71293	0.200087
Priya-CRC	Sample_14	SRR18371913	rna	823	Parabacteroides distasonis	3986	0.20002
Priya-CRC	Sample_14	SRR18371913	rna	76857	Fusobacterium nucleatum subsp. polymorphum	3433	0.194148
Priya-CRC	Sample_14	SRR18371913	rna	69713	Treponema socranskii subsp. buccale	5158	0.170527
Priya-CRC	Sample_14	SRR18371913	rna	525283	Fusobacterium nucleatum subsp. nucleatum ATCC 23726	242	0.169745
Priya-CRC	Sample_14	SRR18371913	rna	1539298	Treponema sp. OMZ 838	57766	0.142047
Priya-CRC	Sample_14	SRR18371913	rna	76856	Fusobacterium nucleatum subsp. nucleatum	981	0.141824
Priya-CRC	Sample_14	SRR18371913	rna	47678	Bacteroides caccae	1600	0.116786
Priya-CRC	Sample_14	SRR18371913	rna	46503	Parabacteroides merdae	963	0.113265
Priya-CRC	Sample_14	SRR18371913	rna	33033	Parvimonas micra	12089	0.112902
Priya-CRC	Sample_14	SRR18371913	rna	28116	Bacteroides ovatus	30607	0.103043
Priya-CRC	Sample_14	SRR18371913	rna	2585118	Alistipes communis	1105	0.0765878
Priya-CRC	Sample_14	SRR18371913	rna	44742	Desulfovibrio fairfieldensis	5912	0.0742602
Priya-CRC	Sample_14	SRR18371913	rna	28129	Prevotella denticola	2894	0.0614192
Priya-CRC	Sample_14	SRR18371913	rna	999426	Treponema denticola AL-2	400	0.0498557
Priya-CRC	Sample_14	SRR18371913	rna	865	Pectinatus frisingensis	4659	0.0470272
Priya-CRC	Sample_14	SRR18371913	rna	1122984	Prevotella intermedia ATCC 25611 = DSM 20706	5781	0.0469283
Priya-CRC	Sample_14	SRR18371913	rna	138851	Treponema parvum	4918	0.041674
Priya-CRC	Sample_14	SRR18371913	rna	2585117	Alistipes onderdonkii subsp. vulgaris	840	0.0404127
Priya-CRC	Sample_14	SRR18371913	rna	880074	Barnesiella viscericola DSM 18177	6093	0.0393417
Priya-CRC	Sample_14	SRR18371913	rna	28135	Prevotella oris	2580	0.0352702
Priya-CRC	Sample_14	SRR18371913	rna	1280	Staphylococcus aureus	1871	0.0350458
Priya-CRC	Sample_14	SRR18371913	rna	908937	Prevotella dentalis DSM 3688	3447	0.0313821
Priya-CRC	Sample_14	SRR18371913	rna	837	Porphyromonas gingivalis	6426	0.0313658
Priya-CRC	Sample_14	SRR18371913	rna	713030	Selenomonas sp. oral taxon 136	939	0.0308687
Priya-CRC	Sample_14	SRR18371913	rna	39950	Dialister pneumosintes	6516	0.030267
Priya-CRC	Sample_14	SRR18371913	rna	36874	Porphyromonas cangingivalis	2044	0.0260836
Priya-CRC	Sample_14	SRR18371913	rna	28118	Odoribacter splanchnicus	9880	0.0259956
Priya-CRC	Sample_14	SRR18371913	rna	28113	Bacteroides heparinolyticus	1329	0.0239815
Priya-CRC	Sample_14	SRR18371913	rna	831	Butyrivibrio fibrisolvens	1070	0.0237672
Priya-CRC	Sample_14	SRR18371913	rna	29391	Gemella morbillorum	1946	0.0209547
Priya-CRC	Sample_14	SRR18371913	rna	76123	Prevotella enoeca	784	0.0204543
Priya-CRC	Sample_14	SRR18371913	rna	1307442	Fusobacterium hwasookii ChDC F174	1856	0.0174187
Priya-CRC	Sample_14	SRR18371913	rna	162	Treponema phagedenis	55724	0.0155759
Priya-CRC	Sample_14	SRR18371913	rna	246787	Bacteroides cellulosilyticus	934	0.0147546
Priya-CRC	Sample_14	SRR18371913	rna	651822	Fretibacterium fastidiosum	2262	0.012813
Priya-CRC	Sample_14	SRR18371913	rna	717959	Alistipes shahii WAL 8301	10943	0.0125883
Priya-CRC	Sample_14	SRR18371913	rna	1396	Bacillus cereus	9224	0.00991205
Priya-CRC	Sample_14	SRR18371913	rna	485916	Desulfofarcimen acetoxidans DSM 771	1752	0.00973585
Priya-CRC	Sample_14	SRR18371913	rna	657313	[Ruminococcus] torques L2-14	3425	0.00930472
Priya-CRC	Sample_14	SRR18371913	rna	671211	Fusobacterium sp. oral taxon 203	170	0.00893483
Priya-CRC	Sample_14	SRR18371913	rna	693746	Oscillibacter valericigenes Sjm18-20	1859	0.00771333
Priya-CRC	Sample_14	SRR18371913	rna	329854	Bacteroides intestinalis	281	0.00770496
Priya-CRC	Sample_14	SRR18371913	rna	1239783	Bacillus atrophaeus UCMB-5137	34	0.00734347
Priya-CRC	Sample_14	SRR18371913	rna	718252	Faecalibacterium prausnitzii L2-6	390	0.00731796
Priya-CRC	Sample_14	SRR18371913	rna	1307443	Fusobacterium hwasookii ChDC F206	971	0.00610696
Priya-CRC	Sample_14	SRR18371913	rna	264731	Prevotella ruminicola 23	7588	0.00599544
Priya-CRC	Sample_14	SRR18371913	rna	217	Helicobacter mustelae	927	0.00586052
Priya-CRC	Sample_14	SRR18371913	rna	1236517	Prevotella fusca JCM 17724	1491	0.00518821
Priya-CRC	Sample_14	SRR18371913	rna	116085	Coprococcus catus	793	0.00488039
Priya-CRC	Sample_14	SRR18371913	rna	84030	Lacrimispora saccharolytica	1372	0.00455901
Priya-CRC	Sample_14	SRR18371913	rna	572547	Aminobacterium colombiense DSM 12261	3058	0.00440836
Priya-CRC	Sample_14	SRR18371913	rna	1297617	Intestinimonas butyriciproducens	3700	0.00403972
Priya-CRC	Sample_14	SRR18371913	rna	879243	Porphyromonas asaccharolytica DSM 20707	6780	0.00402942
Priya-CRC	Sample_14	SRR18371913	rna	28133	Prevotella nigrescens	3389	0.00393819
Priya-CRC	Sample_14	SRR18371913	rna	699035	Clostridioides difficile M120	3344	0.00352524
Priya-CRC	Sample_14	SRR18371913	rna	712528	Selenomonas sp. oral taxon 126	775	0.00346821
Priya-CRC	Sample_14	SRR18371913	rna	717960	Faecalitalea cylindroides T2-87	1806	0.00312802
Priya-CRC	Sample_14	SRR18371913	rna	1505	Paeniclostridium sordellii	1309	0.0030135
Priya-CRC	Sample_14	SRR18371913	rna	371601	Bacteroides xylanisolvens	2006	0.00279195
Priya-CRC	Sample_14	SRR18371913	rna	2144175	Megasphaera stantonii	194	0.00278905
Priya-CRC	Sample_14	SRR18371913	rna	350688	Alkaliphilus oremlandii OhILAs	301	0.00277155
Priya-CRC	Sample_14	SRR18371913	rna	2564099	Ruminococcus bovis	1019	0.00269954
Priya-CRC	Sample_14	SRR18371913	rna	1128398	Gottschalkia acidurici 9a	681	0.00261211
Priya-CRC	Sample_14	SRR18371913	rna	768706	Desulfosporosinus orientis DSM 765	1475	0.00255269
Priya-CRC	Sample_14	SRR18371913	rna	1496	Clostridioides difficile	6244	0.00236591
Priya-CRC	Sample_14	SRR18371913	rna	166486	Roseburia intestinalis	644	0.00235538
Priya-CRC	Sample_14	SRR18371913	rna	2173034	Petrocella atlantisensis	276	0.00230697
Priya-CRC	Sample_14	SRR18371913	rna	657309	Bacteroides xylanisolvens XB1A	251	0.00227122
Priya-CRC	Sample_14	SRR18371913	rna	114527	Mogibacterium diversum	1277	0.00185246
Priya-CRC	Sample_14	SRR18371913	rna	1871021	Lachnoclostridium phocaeense	343	0.00184361
Priya-CRC	Sample_14	SRR18371913	rna	73044	Streptomyces seoulensis	648	0.00180081
Priya-CRC	Sample_14	SRR18371913	rna	536231	Roseburia intestinalis L1-82	93	0.00179178
Priya-CRC	Sample_14	SRR18371913	rna	89152	Peptacetobacter hiranonis	1076	0.00175576
Priya-CRC	Sample_14	SRR18371913	rna	1547	Erysipelatoclostridium ramosum	289	0.00161813
Priya-CRC	Sample_14	SRR18371913	rna	649756	Anaerostipes hadrus	444	0.00155759
Priya-CRC	Sample_14	SRR18371913	rna	29466	Veillonella parvula	901	0.00150191
Priya-CRC	Sample_14	SRR18371913	rna	393921	Porphyromonas crevioricanis	1304	0.00142359
Priya-CRC	Sample_14	SRR18371913	rna	2610895	Flintibacter sp. KGMB00164	169	0.0013298
Priya-CRC	Sample_14	SRR18371913	rna	617123	Lachnoanaerobaculum umeaense	720	0.00131016
Priya-CRC	Sample_14	SRR18371913	rna	29347	[Clostridium] scindens	1159	0.00130351
Priya-CRC	Sample_14	SRR18371913	rna	1550024	Ruthenibacterium lactatiformans	217	0.00124628
Priya-CRC	Sample_14	SRR18371913	rna	653733	Desulfurispirillum indicum S5	682	0.00120903
Priya-CRC	Sample_14	SRR18371913	rna	292800	Flavonifractor plautii	1809	0.00111892
Priya-CRC	Sample_14	SRR18371913	rna	1702221	Faecalibaculum rodentium	950	0.00111707
Priya-CRC	Sample_14	SRR18371913	rna	387090	Phocaeicola coprophilus	29	0.00104815
Priya-CRC	Sample_14	SRR18371913	rna	86332	Mogibacterium pumilum	169	0.00103016
Priya-CRC	Sample_14	SRR18371913	rna	39777	Veillonella atypica	1068	0.000785204
Priya-CRC	Sample_14	SRR18371913	rna	43658	Pseudoalteromonas rubra	613	0.000719189
Priya-CRC	Sample_14	SRR18371913	rna	293826	Alkaliphilus metalliredigens QYMF	637	0.000715343
Priya-CRC	Sample_14	SRR18371913	rna	2479767	Blautia sp. SC05B48	765	0.000666977
Priya-CRC	Sample_14	SRR18371913	rna	33038	[Ruminococcus] gnavus	176	0.00066477
Priya-CRC	Sample_14	SRR18371913	rna	1681	Bifidobacterium bifidum	258	0.000515151
Priya-CRC	Sample_14	SRR18371913	rna	74426	Collinsella aerofaciens	1054	0.000379679
Priya-CRC	Sample_14	SRR18371913	rna	717608	[Clostridium] cf. saccharolyticum K10	1074	0.000351714
Priya-CRC	Sample_14	SRR18371913	rna	2124	Metamycoplasma salivarium	484	0.000343423
Priya-CRC	Sample_14	SRR18371913	rna	1307761	Salinispira pacifica	501	0.000333385
Priya-CRC	Sample_14	SRR18371913	rna	1522	[Clostridium] innocuum	301	0.00021105
Priya-CRC	Sample_14	SRR18371913	rna	39488	Anaerobutyricum hallii	591	0.000179281
Priya-CRC	Sample_14	SRR18371913	rna	83771	Succinivibrio dextrinosolvens	777	0.000167819
Priya-CRC	Sample_14	SRR18371913	rna	1340	Streptococcus porcinus	371	8.93984e-05
Priya-CRC	Sample_96	SRR18371914	rna	851	Fusobacterium nucleatum	1069	0.835197
Priya-CRC	Sample_96	SRR18371914	rna	562	Escherichia coli	11849	0.673036
Priya-CRC	Sample_96	SRR18371914	rna	571	Klebsiella oxytoca	85	0.118313
Priya-CRC	Sample_96	SRR18371914	rna	76859	Fusobacterium nucleatum subsp. animalis	618	0.111188
Priya-CRC	Sample_96	SRR18371914	rna	853	Faecalibacterium prausnitzii	2575	0.0483244
Priya-CRC	Sample_96	SRR18371914	rna	1547	Erysipelatoclostridium ramosum	426	0.044443
Priya-CRC	Sample_96	SRR18371914	rna	33038	[Ruminococcus] gnavus	2201	0.0384438
Priya-CRC	Sample_96	SRR18371914	rna	817	Bacteroides fragilis	3919	0.0301924
Priya-CRC	Sample_96	SRR18371914	rna	2585118	Alistipes communis	777	0.0272185
Priya-CRC	Sample_96	SRR18371914	rna	28118	Odoribacter splanchnicus	4173	0.0258281
Priya-CRC	Sample_96	SRR18371914	rna	818	Bacteroides thetaiotaomicron	1677	0.022845
Priya-CRC	Sample_96	SRR18371914	rna	717959	Alistipes shahii WAL 8301	4741	0.0191406
Priya-CRC	Sample_96	SRR18371914	rna	879243	Porphyromonas asaccharolytica DSM 20707	7746	0.0176824
Priya-CRC	Sample_96	SRR18371914	rna	2585117	Alistipes onderdonkii subsp. vulgaris	451	0.0175435
Priya-CRC	Sample_96	SRR18371914	rna	821	Phocaeicola vulgatus	1339	0.0155226
Priya-CRC	Sample_96	SRR18371914	rna	46503	Parabacteroides merdae	651	0.0125494
Priya-CRC	Sample_96	SRR18371914	rna	718252	Faecalibacterium prausnitzii L2-6	680	0.0121285
Priya-CRC	Sample_96	SRR18371914	rna	1502	Clostridium perfringens	712	0.011729
Priya-CRC	Sample_96	SRR18371914	rna	679935	Alistipes finegoldii DSM 17242	1728	0.0112654
Priya-CRC	Sample_96	SRR18371914	rna	28129	Prevotella denticola	201	0.00453263
Priya-CRC	Sample_96	SRR18371914	rna	28135	Prevotella oris	472	0.00432186
Priya-CRC	Sample_96	SRR18371914	rna	820	Bacteroides uniformis	266	0.00393283
Priya-CRC	Sample_96	SRR18371914	rna	411470	[Ruminococcus] gnavus ATCC 29149	1963	0.00369602
Priya-CRC	Sample_96	SRR18371914	rna	2479767	Blautia sp. SC05B48	1528	0.003592
Priya-CRC	Sample_96	SRR18371914	rna	74426	Collinsella aerofaciens	2084	0.00350526
Priya-CRC	Sample_96	SRR18371914	rna	246787	Bacteroides cellulosilyticus	48	0.00345118
Priya-CRC	Sample_96	SRR18371914	rna	657314	Blautia obeum A2-162	551	0.00309869
Priya-CRC	Sample_96	SRR18371914	rna	28116	Bacteroides ovatus	633	0.00286963
Priya-CRC	Sample_96	SRR18371914	rna	823	Parabacteroides distasonis	2085	0.0026273
Priya-CRC	Sample_96	SRR18371914	rna	564064	Spirosoma rigui	261	0.00243846
Priya-CRC	Sample_96	SRR18371914	rna	239935	Akkermansia muciniphila	70	0.00204448
Priya-CRC	Sample_96	SRR18371914	rna	33033	Parvimonas micra	1311	0.00202197
Priya-CRC	Sample_96	SRR18371914	rna	573	Klebsiella pneumoniae	100	0.00191741
Priya-CRC	Sample_96	SRR18371914	rna	33035	Blautia producta	1047	0.00182881
Priya-CRC	Sample_96	SRR18371914	rna	657313	[Ruminococcus] torques L2-14	1820	0.00169584
Priya-CRC	Sample_96	SRR18371914	rna	831	Butyrivibrio fibrisolvens	867	0.00154475
Priya-CRC	Sample_96	SRR18371914	rna	1912897	Blautia argi	164	0.0013265
Priya-CRC	Sample_96	SRR18371914	rna	2133944	Pseudoprevotella muciniphila	266	0.00120624
Priya-CRC	Sample_96	SRR18371914	rna	411903	Collinsella aerofaciens ATCC 25986	599	0.0011159
Priya-CRC	Sample_96	SRR18371914	rna	901	Desulfovibrio piger	932	0.00106858
Priya-CRC	Sample_96	SRR18371914	rna	2585119	Alistipes dispar	425	0.000972821
Priya-CRC	Sample_96	SRR18371914	rna	1280	Staphylococcus aureus	187	0.000866294
Priya-CRC	Sample_96	SRR18371914	rna	1197717	Cloacibacillus porcorum	116	0.000827769
Priya-CRC	Sample_96	SRR18371914	rna	84112	Eggerthella lenta	529	0.00082393
Priya-CRC	Sample_96	SRR18371914	rna	1396	Bacillus cereus	320	0.000795502
Priya-CRC	Sample_96	SRR18371914	rna	47678	Bacteroides caccae	288	0.000749236
Priya-CRC	Sample_96	SRR18371914	rna	544645	Butyricimonas virosa	89	0.000684968
Priya-CRC	Sample_96	SRR18371914	rna	2662363	Alistipes sp. dk3624	159	0.000637375
Priya-CRC	Sample_96	SRR18371914	rna	301301	Roseburia hominis	342	0.000605513
Priya-CRC	Sample_96	SRR18371914	rna	2086584	Massilistercora timonensis	87	0.0005992
Priya-CRC	Sample_96	SRR18371914	rna	86332	Mogibacterium pumilum	380	0.000566196
Priya-CRC	Sample_96	SRR18371914	rna	1297793	[Clostridium] sphenoides JCM 1415	578	0.000509545
Priya-CRC	Sample_96	SRR18371914	rna	1297617	Intestinimonas butyriciproducens	851	0.000491627
Priya-CRC	Sample_96	SRR18371914	rna	29347	[Clostridium] scindens	404	0.000482837
Priya-CRC	Sample_96	SRR18371914	rna	536231	Roseburia intestinalis L1-82	52	0.000474941
Priya-CRC	Sample_96	SRR18371914	rna	2584943	Longibaculum sp. KGMB06250	591	0.000451318
Priya-CRC	Sample_96	SRR18371914	rna	116090	Caloranaerobacter azorensis	64	0.00043711
Priya-CRC	Sample_96	SRR18371914	rna	1042156	Clostridium sp. SY8519	46	0.00040656
Priya-CRC	Sample_96	SRR18371914	rna	36874	Porphyromonas cangingivalis	496	0.000391128
Priya-CRC	Sample_96	SRR18371914	rna	2364787	Alistipes megaguti	126	0.00038873
Priya-CRC	Sample_96	SRR18371914	rna	2564099	Ruminococcus bovis	96	0.000384369
Priya-CRC	Sample_96	SRR18371914	rna	742737	Hungatella hathewayi WAL-18680	36	0.000369777
Priya-CRC	Sample_96	SRR18371914	rna	693746	Oscillibacter valericigenes Sjm18-20	254	0.000343205
Priya-CRC	Sample_96	SRR18371914	rna	649756	Anaerostipes hadrus	523	0.000329155
Priya-CRC	Sample_96	SRR18371914	rna	2173034	Petrocella atlantisensis	23	0.00031291
Priya-CRC	Sample_96	SRR18371914	rna	2707299	Adlercreutzia hattorii	208	0.000312595
Priya-CRC	Sample_96	SRR18371914	rna	114527	Mogibacterium diversum	113	0.000307283
Priya-CRC	Sample_96	SRR18371914	rna	2610895	Flintibacter sp. KGMB00164	50	0.000297252
Priya-CRC	Sample_96	SRR18371914	rna	292800	Flavonifractor plautii	507	0.000295208
Priya-CRC	Sample_96	SRR18371914	rna	649349	Leadbetterella byssophila DSM 17132	89	0.000262363
Priya-CRC	Sample_96	SRR18371914	rna	357809	Lachnoclostridium phytofermentans ISDg	839	0.000256652
Priya-CRC	Sample_96	SRR18371914	rna	617123	Lachnoanaerobaculum umeaense	183	0.000238225
Priya-CRC	Sample_96	SRR18371914	rna	1496	Clostridioides difficile	270	0.00021628
Priya-CRC	Sample_96	SRR18371914	rna	633147	Olsenella uli DSM 7084	191	0.000216057
Priya-CRC	Sample_96	SRR18371914	rna	1871021	Lachnoclostridium phocaeense	443	0.000213837
Priya-CRC	Sample_96	SRR18371914	rna	515620	[Eubacterium] eligens ATCC 27750	1026	0.000196916
Priya-CRC	Sample_96	SRR18371914	rna	1679721	Herbinix luporum	38	0.000187196
Priya-CRC	Sample_96	SRR18371914	rna	2507162	Caproiciproducens sp. NJN-50	159	0.000176693
Priya-CRC	Sample_96	SRR18371914	rna	537007	Blautia hansenii DSM 20583	636	0.000160696
Priya-CRC	Sample_96	SRR18371914	rna	208479	Enterocloster bolteae	771	0.000159215
Priya-CRC	Sample_96	SRR18371914	rna	39488	Anaerobutyricum hallii	790	0.000145677
Priya-CRC	Sample_96	SRR18371914	rna	76775	Malassezia restricta	101	0.000144208
Priya-CRC	Sample_96	SRR18371914	rna	651822	Fretibacterium fastidiosum	11	0.0001426
Priya-CRC	Sample_96	SRR18371914	rna	185008	Butyrivibrio hungatei	115	0.000140793
Priya-CRC	Sample_96	SRR18371914	rna	510516	Aspergillus oryzae RIB40	66	0.000134442
Priya-CRC	Sample_96	SRR18371914	rna	2161821	Dialister massiliensis	65	0.000128759
Priya-CRC	Sample_96	SRR18371914	rna	991789	Anaerotignum propionicum DSM 1682	136	0.000126373
Priya-CRC	Sample_96	SRR18371914	rna	717608	[Clostridium] cf. saccharolyticum K10	853	0.000114022
Priya-CRC	Sample_96	SRR18371914	rna	39950	Dialister pneumosintes	149	0.000111837
Priya-CRC	Sample_96	SRR18371914	rna	1522	[Clostridium] innocuum	333	9.45084e-05
Priya-CRC	Sample_96	SRR18371914	rna	1352	Enterococcus faecium	210	9.264e-05
Priya-CRC	Sample_96	SRR18371914	rna	1161942	Ruminococcus champanellensis	93	9.11397e-05
Priya-CRC	Sample_96	SRR18371914	rna	33025	Phascolarctobacterium faecium	202	9.09199e-05
Priya-CRC	Sample_96	SRR18371914	rna	553973	[Clostridium] hylemonae DSM 15053	425	8.93158e-05
Priya-CRC	Sample_96	SRR18371914	rna	1796620	Acutalibacter muris	345	8.8035e-05
Priya-CRC	Sample_96	SRR18371914	rna	1550024	Ruthenibacterium lactatiformans	162	8.43333e-05
Priya-CRC	Sample_96	SRR18371914	rna	717960	Faecalitalea cylindroides T2-87	150	7.6514e-05
Priya-CRC	Sample_96	SRR18371914	rna	697329	Ruminococcus albus 7 = DSM 20455	473	7.38784e-05
Priya-CRC	Sample_96	SRR18371914	rna	116085	Coprococcus catus	217	6.9905e-05
Priya-CRC	Sample_96	SRR18371914	rna	253239	Ethanoligenens harbinense	128	6.47419e-05
Priya-CRC	Sample_96	SRR18371914	rna	1689	Bifidobacterium dentium	76	5.56429e-05
Priya-CRC	Sample_96	SRR18371914	rna	29546	Lawsonia intracellularis	52	5.35228e-05
Priya-CRC	Sample_96	SRR18371914	rna	1834196	Lachnoclostridium sp. YL32	347	5.00454e-05
Priya-CRC	Sample_96	SRR18371914	rna	216816	Bifidobacterium longum	58	4.66015e-05
Priya-CRC	Sample_96	SRR18371914	rna	477641	Modestobacter marinus	97	3.66537e-05
Priya-CRC	Sample_96	SRR18371914	rna	2306583	Halomonas sp. JS92-SW72	67	3.35612e-05
Priya-CRC	Sample_96	SRR18371914	rna	521095	Lancefieldella parvulum DSM 20469	22	2.99873e-05
Priya-CRC	Sample_96	SRR18371914	rna	1747	Cutibacterium acnes	152	2.72071e-05
Priya-CRC	Sample_95	SRR18371915	rna	817	Bacteroides fragilis	3150	0.190938
Priya-CRC	Sample_95	SRR18371915	rna	821	Phocaeicola vulgatus	14885	0.119759
Priya-CRC	Sample_95	SRR18371915	rna	562	Escherichia coli	1521	0.0414137
Priya-CRC	Sample_95	SRR18371915	rna	679935	Alistipes finegoldii DSM 17242	762	0.0218511
Priya-CRC	Sample_95	SRR18371915	rna	2585117	Alistipes onderdonkii subsp. vulgaris	147	0.0217902
Priya-CRC	Sample_95	SRR18371915	rna	820	Bacteroides uniformis	474	0.0167989
Priya-CRC	Sample_95	SRR18371915	rna	818	Bacteroides thetaiotaomicron	725	0.0167355
Priya-CRC	Sample_95	SRR18371915	rna	823	Parabacteroides distasonis	1946	0.0148236
Priya-CRC	Sample_95	SRR18371915	rna	246787	Bacteroides cellulosilyticus	350	0.010411
Priya-CRC	Sample_95	SRR18371915	rna	2662363	Alistipes sp. dk3624	73	0.00811768
Priya-CRC	Sample_95	SRR18371915	rna	1280	Staphylococcus aureus	139	0.00679359
Priya-CRC	Sample_95	SRR18371915	rna	47678	Bacteroides caccae	440	0.00668005
Priya-CRC	Sample_95	SRR18371915	rna	44742	Desulfovibrio fairfieldensis	617	0.00614321
Priya-CRC	Sample_95	SRR18371915	rna	33038	[Ruminococcus] gnavus	247	0.0047997
Priya-CRC	Sample_95	SRR18371915	rna	284592	Debaryomyces hansenii CBS767	23	0.00321054
Priya-CRC	Sample_95	SRR18371915	rna	46503	Parabacteroides merdae	57	0.00254121
Priya-CRC	Sample_95	SRR18371915	rna	208479	Enterocloster bolteae	812	0.00175383
Priya-CRC	Sample_95	SRR18371915	rna	292800	Flavonifractor plautii	385	0.000625091
Priya-CRC	Sample_95	SRR18371915	rna	1396	Bacillus cereus	180	0.000586855
Priya-CRC	Sample_95	SRR18371915	rna	1550024	Ruthenibacterium lactatiformans	221	0.000568112
Priya-CRC	Sample_95	SRR18371915	rna	991789	Anaerotignum propionicum DSM 1682	190	0.000537929
Priya-CRC	Sample_95	SRR18371915	rna	84030	Lacrimispora saccharolytica	898	0.000503886
Priya-CRC	Sample_95	SRR18371915	rna	1547	Erysipelatoclostridium ramosum	33	0.000339702
Priya-CRC	Sample_95	SRR18371915	rna	717608	[Clostridium] cf. saccharolyticum K10	774	0.000232119
Priya-CRC	Sample_95	SRR18371915	rna	28118	Odoribacter splanchnicus	43	9.9874e-05
Priya-CRC	Sample_95	SRR18371915	rna	1747	Cutibacterium acnes	128	5.97804e-05
Priya-CRC	Sample_94	SRR18371916	rna	204	Campylobacter showae	7935	0.895879
Priya-CRC	Sample_94	SRR18371916	rna	200	Campylobacter curvus	4876	0.89264
Priya-CRC	Sample_94	SRR18371916	rna	859	Fusobacterium necrophorum	153168	0.886393
Priya-CRC	Sample_94	SRR18371916	rna	143387	Fusobacterium necrophorum subsp. funduliforme	38835	0.87216
Priya-CRC	Sample_94	SRR18371916	rna	820	Bacteroides uniformis	11044	0.774271
Priya-CRC	Sample_94	SRR18371916	rna	821	Phocaeicola vulgatus	60008	0.700804
Priya-CRC	Sample_94	SRR18371916	rna	818	Bacteroides thetaiotaomicron	9891	0.663214
Priya-CRC	Sample_94	SRR18371916	rna	817	Bacteroides fragilis	205543	0.643209
Priya-CRC	Sample_94	SRR18371916	rna	853	Faecalibacterium prausnitzii	15973	0.5754
Priya-CRC	Sample_94	SRR18371916	rna	47678	Bacteroides caccae	5515	0.482784
Priya-CRC	Sample_94	SRR18371916	rna	862962	Bacteroides fragilis 638R	134862	0.44
Priya-CRC	Sample_94	SRR18371916	rna	879243	Porphyromonas asaccharolytica DSM 20707	19692	0.42928
Priya-CRC	Sample_94	SRR18371916	rna	523794	Leptotrichia buccalis C-1013-b	3036	0.373757
Priya-CRC	Sample_94	SRR18371916	rna	1201032	Campylobacter jejuni subsp. jejuni PT14	1580	0.370585
Priya-CRC	Sample_94	SRR18371916	rna	824	Campylobacter gracilis	3372	0.356302
Priya-CRC	Sample_94	SRR18371916	rna	469615	Fusobacterium gonidiaformans ATCC 25563	2844	0.354859
Priya-CRC	Sample_94	SRR18371916	rna	157688	Leptotrichia hofstadii	2384	0.273162
Priya-CRC	Sample_94	SRR18371916	rna	546271	Selenomonas sputigena ATCC 35185	60147	0.266758
Priya-CRC	Sample_94	SRR18371916	rna	357276	Phocaeicola dorei	2956	0.255991
Priya-CRC	Sample_94	SRR18371916	rna	717959	Alistipes shahii WAL 8301	4853	0.235748
Priya-CRC	Sample_94	SRR18371916	rna	657322	Faecalibacterium prausnitzii SL3/3	9966	0.230972
Priya-CRC	Sample_94	SRR18371916	rna	1019	Capnocytophaga sputigena	19605	0.202768
Priya-CRC	Sample_94	SRR18371916	rna	823	Parabacteroides distasonis	4783	0.200774
Priya-CRC	Sample_94	SRR18371916	rna	2585117	Alistipes onderdonkii subsp. vulgaris	527	0.152361
Priya-CRC	Sample_94	SRR18371916	rna	712357	Leptotrichia sp. oral taxon 212	4081	0.10649
Priya-CRC	Sample_94	SRR18371916	rna	28116	Bacteroides ovatus	12078	0.0979545
Priya-CRC	Sample_94	SRR18371916	rna	679935	Alistipes finegoldii DSM 17242	1983	0.0937762
Priya-CRC	Sample_94	SRR18371916	rna	712528	Selenomonas sp. oral taxon 126	3687	0.0874658
Priya-CRC	Sample_94	SRR18371916	rna	2663009	Fusobacterium pseudoperiodonticum	1585	0.0870986
Priya-CRC	Sample_94	SRR18371916	rna	2708117	Capnocytophaga endodontalis	26759	0.0839155
Priya-CRC	Sample_94	SRR18371916	rna	109328	Leptotrichia trevisanii	877	0.07564
Priya-CRC	Sample_94	SRR18371916	rna	880074	Barnesiella viscericola DSM 18177	4153	0.0718617
Priya-CRC	Sample_94	SRR18371916	rna	657314	Blautia obeum A2-162	1161	0.0635319
Priya-CRC	Sample_94	SRR18371916	rna	46503	Parabacteroides merdae	1434	0.0596574
Priya-CRC	Sample_94	SRR18371916	rna	617123	Lachnoanaerobaculum umeaense	31983	0.0570717
Priya-CRC	Sample_94	SRR18371916	rna	521097	Capnocytophaga ochracea DSM 7271	3166	0.0545797
Priya-CRC	Sample_94	SRR18371916	rna	1502	Clostridium perfringens	2310	0.045115
Priya-CRC	Sample_94	SRR18371916	rna	718252	Faecalibacterium prausnitzii L2-6	1082	0.04231
Priya-CRC	Sample_94	SRR18371916	rna	1316593	Capnocytophaga sp. oral taxon 864	4662	0.0407123
Priya-CRC	Sample_94	SRR18371916	rna	1884263	Selenomonas sp. oral taxon 920	1512	0.0386688
Priya-CRC	Sample_94	SRR18371916	rna	28118	Odoribacter splanchnicus	7917	0.033752
Priya-CRC	Sample_94	SRR18371916	rna	166486	Roseburia intestinalis	5818	0.031748
Priya-CRC	Sample_94	SRR18371916	rna	2585118	Alistipes communis	284	0.030638
Priya-CRC	Sample_94	SRR18371916	rna	328812	Parabacteroides goldsteinii	349	0.028406
Priya-CRC	Sample_94	SRR18371916	rna	28111	Bacteroides eggerthii	171	0.0213709
Priya-CRC	Sample_94	SRR18371916	rna	157687	Leptotrichia wadei	219	0.0203509
Priya-CRC	Sample_94	SRR18371916	rna	29391	Gemella morbillorum	1825	0.0188815
Priya-CRC	Sample_94	SRR18371916	rna	371601	Bacteroides xylanisolvens	352	0.015036
Priya-CRC	Sample_94	SRR18371916	rna	657313	[Ruminococcus] torques L2-14	5884	0.014225
Priya-CRC	Sample_94	SRR18371916	rna	539	Eikenella corrodens	2361	0.0134683
Priya-CRC	Sample_94	SRR18371916	rna	1705617	Capnocytophaga sp. oral taxon 323	13228	0.0116614
Priya-CRC	Sample_94	SRR18371916	rna	649756	Anaerostipes hadrus	8002	0.0115329
Priya-CRC	Sample_94	SRR18371916	rna	357809	Lachnoclostridium phytofermentans ISDg	2776	0.0110065
Priya-CRC	Sample_94	SRR18371916	rna	831	Butyrivibrio fibrisolvens	3329	0.0105487
Priya-CRC	Sample_94	SRR18371916	rna	536231	Roseburia intestinalis L1-82	129	0.00948455
Priya-CRC	Sample_94	SRR18371916	rna	2133944	Pseudoprevotella muciniphila	612	0.0089636
Priya-CRC	Sample_94	SRR18371916	rna	2585119	Alistipes dispar	783	0.00841964
Priya-CRC	Sample_94	SRR18371916	rna	208479	Enterocloster bolteae	4919	0.00816243
Priya-CRC	Sample_94	SRR18371916	rna	33038	[Ruminococcus] gnavus	1717	0.00806804
Priya-CRC	Sample_94	SRR18371916	rna	29347	[Clostridium] scindens	2066	0.00788015
Priya-CRC	Sample_94	SRR18371916	rna	515620	[Eubacterium] eligens ATCC 27750	8046	0.0076578
Priya-CRC	Sample_94	SRR18371916	rna	84030	Lacrimispora saccharolytica	5939	0.00762196
Priya-CRC	Sample_94	SRR18371916	rna	39488	Anaerobutyricum hallii	1359	0.00687285
Priya-CRC	Sample_94	SRR18371916	rna	713030	Selenomonas sp. oral taxon 136	8807	0.0066495
Priya-CRC	Sample_94	SRR18371916	rna	264731	Prevotella ruminicola 23	4658	0.0065269
Priya-CRC	Sample_94	SRR18371916	rna	410072	Coprococcus comes	56	0.00651902
Priya-CRC	Sample_94	SRR18371916	rna	991789	Anaerotignum propionicum DSM 1682	3936	0.00628088
Priya-CRC	Sample_94	SRR18371916	rna	116085	Coprococcus catus	517	0.00618499
Priya-CRC	Sample_94	SRR18371916	rna	2715212	Bacteroides sp. CBA7301	304	0.00608759
Priya-CRC	Sample_94	SRR18371916	rna	2161821	Dialister massiliensis	237	0.00562846
Priya-CRC	Sample_94	SRR18371916	rna	301301	Roseburia hominis	2988	0.00532181
Priya-CRC	Sample_94	SRR18371916	rna	2610895	Flintibacter sp. KGMB00164	220	0.00504278
Priya-CRC	Sample_94	SRR18371916	rna	712368	Leptotrichia sp. oral taxon 498	461	0.00502116
Priya-CRC	Sample_94	SRR18371916	rna	1239783	Bacillus atrophaeus UCMB-5137	29	0.00492969
Priya-CRC	Sample_94	SRR18371916	rna	693979	Bacteroides helcogenes P 36-108	2100	0.00483132
Priya-CRC	Sample_94	SRR18371916	rna	1796652	Turicimonas muris	97	0.00454882
Priya-CRC	Sample_94	SRR18371916	rna	157691	Leptotrichia shahii	295	0.00432175
Priya-CRC	Sample_94	SRR18371916	rna	1585976	Bergeyella cardium	966	0.00428013
Priya-CRC	Sample_94	SRR18371916	rna	33035	Blautia producta	2561	0.00414372
Priya-CRC	Sample_94	SRR18371916	rna	2479767	Blautia sp. SC05B48	3099	0.00403403
Priya-CRC	Sample_94	SRR18371916	rna	1280	Staphylococcus aureus	1930	0.00391708
Priya-CRC	Sample_94	SRR18371916	rna	554406	Leptotrichia hongkongensis	640	0.00382278
Priya-CRC	Sample_94	SRR18371916	rna	1316596	Capnocytophaga sp. oral taxon 878	206	0.00360224
Priya-CRC	Sample_94	SRR18371916	rna	1297617	Intestinimonas butyriciproducens	3189	0.0033995
Priya-CRC	Sample_94	SRR18371916	rna	229533	Fusarium graminearum PH-1	950	0.00339317
Priya-CRC	Sample_94	SRR18371916	rna	1042156	Clostridium sp. SY8519	338	0.003392
Priya-CRC	Sample_94	SRR18371916	rna	1161942	Ruminococcus champanellensis	136	0.00308142
Priya-CRC	Sample_94	SRR18371916	rna	2039166	Chryseobacterium sp. 6424	242	0.00292574
Priya-CRC	Sample_94	SRR18371916	rna	1017	Capnocytophaga gingivalis	374	0.00284847
Priya-CRC	Sample_94	SRR18371916	rna	1550024	Ruthenibacterium lactatiformans	204	0.00283097
Priya-CRC	Sample_94	SRR18371916	rna	1522	[Clostridium] innocuum	1163	0.00254267
Priya-CRC	Sample_94	SRR18371916	rna	33033	Parvimonas micra	2186	0.00246731
Priya-CRC	Sample_94	SRR18371916	rna	1871021	Lachnoclostridium phocaeense	548	0.00240701
Priya-CRC	Sample_94	SRR18371916	rna	1834196	Lachnoclostridium sp. YL32	2066	0.00238533
Priya-CRC	Sample_94	SRR18371916	rna	693746	Oscillibacter valericigenes Sjm18-20	1749	0.00237866
Priya-CRC	Sample_94	SRR18371916	rna	2364787	Alistipes megaguti	113	0.00227947
Priya-CRC	Sample_94	SRR18371916	rna	742737	Hungatella hathewayi WAL-18680	591	0.00202628
Priya-CRC	Sample_94	SRR18371916	rna	239935	Akkermansia muciniphila	420	0.00201911
Priya-CRC	Sample_94	SRR18371916	rna	1679721	Herbinix luporum	555	0.00163426
Priya-CRC	Sample_94	SRR18371916	rna	553973	[Clostridium] hylemonae DSM 15053	760	0.00163304
Priya-CRC	Sample_94	SRR18371916	rna	1396	Bacillus cereus	2670	0.00159936
Priya-CRC	Sample_94	SRR18371916	rna	292800	Flavonifractor plautii	1378	0.00149921
Priya-CRC	Sample_94	SRR18371916	rna	1297793	[Clostridium] sphenoides JCM 1415	3884	0.00147426
Priya-CRC	Sample_94	SRR18371916	rna	39950	Dialister pneumosintes	560	0.00145831
Priya-CRC	Sample_94	SRR18371916	rna	34085	Riemerella anatipestifer	2701	0.00144601
Priya-CRC	Sample_94	SRR18371916	rna	544645	Butyricimonas virosa	203	0.00143911
Priya-CRC	Sample_94	SRR18371916	rna	2724150	Romboutsia sp. CE17	397	0.00140558
Priya-CRC	Sample_94	SRR18371916	rna	1286171	Peptoclostridium acidaminophilum DSM 3953	254	0.00139174
Priya-CRC	Sample_94	SRR18371916	rna	89152	Peptacetobacter hiranonis	570	0.00133392
Priya-CRC	Sample_94	SRR18371916	rna	717960	Faecalitalea cylindroides T2-87	638	0.00129841
Priya-CRC	Sample_94	SRR18371916	rna	2086584	Massilistercora timonensis	513	0.00128378
Priya-CRC	Sample_94	SRR18371916	rna	718255	Roseburia intestinalis XB6B4	4846	0.00123269
Priya-CRC	Sample_94	SRR18371916	rna	1496	Clostridioides difficile	2850	0.00114626
Priya-CRC	Sample_94	SRR18371916	rna	697281	Mahella australiensis 50-1 BON	522	0.00111543
Priya-CRC	Sample_94	SRR18371916	rna	667015	Phocaeicola salanitronis DSM 18170	1085	0.00108188
Priya-CRC	Sample_94	SRR18371916	rna	717608	[Clostridium] cf. saccharolyticum K10	4697	0.000951481
Priya-CRC	Sample_94	SRR18371916	rna	1712410	Thermanaerosceptrum fracticalcis	26	0.000923133
Priya-CRC	Sample_94	SRR18371916	rna	1531	Enterocloster clostridioformis	3816	0.00083814
Priya-CRC	Sample_94	SRR18371916	rna	537007	Blautia hansenii DSM 20583	2095	0.000829828
Priya-CRC	Sample_94	SRR18371916	rna	751585	Coprococcus sp. ART55/1	418	0.000826679
Priya-CRC	Sample_94	SRR18371916	rna	411470	[Ruminococcus] gnavus ATCC 29149	1166	0.000795745
Priya-CRC	Sample_94	SRR18371916	rna	2583452	Amedibacterium intestinale	773	0.000625221
Priya-CRC	Sample_94	SRR18371916	rna	699035	Clostridioides difficile M120	1469	0.000491288
Priya-CRC	Sample_94	SRR18371916	rna	185008	Butyrivibrio hungatei	617	0.00048794
Priya-CRC	Sample_94	SRR18371916	rna	84112	Eggerthella lenta	379	0.000459688
Priya-CRC	Sample_94	SRR18371916	rna	1747	Cutibacterium acnes	207	0.000360239
Priya-CRC	Sample_94	SRR18371916	rna	185007	Pseudobutyrivibrio xylanivorans	567	0.000331666
Priya-CRC	Sample_94	SRR18371916	rna	82654	Pseudanabaena sp. PCC 7367	235	0.000198061
Priya-CRC	Sample_92	SRR18371918	rna	817	Bacteroides fragilis	74	0.524907
Priya-CRC	Sample_92	SRR18371918	rna	357276	Phocaeicola dorei	59	0.173471
Priya-CRC	Sample_92	SRR18371918	rna	28131	Prevotella intermedia	31	0.164476
Priya-CRC	Sample_92	SRR18371918	rna	821	Phocaeicola vulgatus	71	0.124897
Priya-CRC	Sample_92	SRR18371918	rna	1280	Staphylococcus aureus	20	0.00202985
Priya-CRC	Sample_92	SRR18371918	rna	76775	Malassezia restricta	10	0.00101566
Priya-CRC	Sample_91	SRR18371919	rna	851	Fusobacterium nucleatum	1550	0.974897
Priya-CRC	Sample_91	SRR18371919	rna	76859	Fusobacterium nucleatum subsp. animalis	181	0.828583
Priya-CRC	Sample_91	SRR18371919	rna	817	Bacteroides fragilis	5954	0.797675
Priya-CRC	Sample_91	SRR18371919	rna	76857	Fusobacterium nucleatum subsp. polymorphum	265	0.37898
Priya-CRC	Sample_91	SRR18371919	rna	818	Bacteroides thetaiotaomicron	167	0.312602
Priya-CRC	Sample_91	SRR18371919	rna	1539298	Treponema sp. OMZ 838	1208	0.287107
Priya-CRC	Sample_91	SRR18371919	rna	329854	Bacteroides intestinalis	51	0.0743994
Priya-CRC	Sample_91	SRR18371919	rna	58231	Treponema medium	330	0.0728846
Priya-CRC	Sample_91	SRR18371919	rna	221027	Treponema putidum	13	0.0276307
Priya-CRC	Sample_91	SRR18371919	rna	28133	Prevotella nigrescens	20	0.00699317
Priya-CRC	Sample_91	SRR18371919	rna	2133944	Pseudoprevotella muciniphila	60	0.00482871
Priya-CRC	Sample_91	SRR18371919	rna	651822	Fretibacterium fastidiosum	39	0.00453239
Priya-CRC	Sample_91	SRR18371919	rna	1280	Staphylococcus aureus	65	0.00192844
Priya-CRC	Sample_88	SRR18371923	rna	851	Fusobacterium nucleatum	1432	0.914193
Priya-CRC	Sample_88	SRR18371923	rna	76859	Fusobacterium nucleatum subsp. animalis	863	0.53125
Priya-CRC	Sample_88	SRR18371923	rna	817	Bacteroides fragilis	2070	0.41374
Priya-CRC	Sample_88	SRR18371923	rna	28131	Prevotella intermedia	1789	0.317722
Priya-CRC	Sample_88	SRR18371923	rna	239935	Akkermansia muciniphila	3190	0.270166
Priya-CRC	Sample_88	SRR18371923	rna	469607	Fusobacterium nucleatum subsp. animalis 4 8	284	0.0265138
Priya-CRC	Sample_88	SRR18371923	rna	29347	[Clostridium] scindens	1765	0.0186994
Priya-CRC	Sample_88	SRR18371923	rna	28135	Prevotella oris	77	0.0123091
Priya-CRC	Sample_88	SRR18371923	rna	84030	Lacrimispora saccharolytica	3407	0.00638914
Priya-CRC	Sample_88	SRR18371923	rna	1280	Staphylococcus aureus	402	0.00384889
Priya-CRC	Sample_88	SRR18371923	rna	742737	Hungatella hathewayi WAL-18680	112	0.00314623
Priya-CRC	Sample_88	SRR18371923	rna	879243	Porphyromonas asaccharolytica DSM 20707	256	0.00221244
Priya-CRC	Sample_88	SRR18371923	rna	208479	Enterocloster bolteae	3923	0.00214681
Priya-CRC	Sample_88	SRR18371923	rna	33038	[Ruminococcus] gnavus	154	0.00158496
Priya-CRC	Sample_88	SRR18371923	rna	717608	[Clostridium] cf. saccharolyticum K10	2704	0.00158204
Priya-CRC	Sample_88	SRR18371923	rna	510516	Aspergillus oryzae RIB40	2444	0.00146987
Priya-CRC	Sample_88	SRR18371923	rna	1582259	Gudongella oleilytica	315	0.00137781
Priya-CRC	Sample_88	SRR18371923	rna	546271	Selenomonas sputigena ATCC 35185	258	0.0013436
Priya-CRC	Sample_88	SRR18371923	rna	116085	Coprococcus catus	428	0.0013357
Priya-CRC	Sample_88	SRR18371923	rna	322104	Scheffersomyces stipitis CBS 6054	438	0.00120007
Priya-CRC	Sample_88	SRR18371923	rna	46503	Parabacteroides merdae	38	0.000958899
Priya-CRC	Sample_88	SRR18371923	rna	657313	[Ruminococcus] torques L2-14	2136	0.000684637
Priya-CRC	Sample_88	SRR18371923	rna	54005	Peptoniphilus harei	17	0.000663199
Priya-CRC	Sample_88	SRR18371923	rna	553973	[Clostridium] hylemonae DSM 15053	845	0.000653067
Priya-CRC	Sample_88	SRR18371923	rna	1136231	Candida orthopsilosis Co 90-125	281	0.000640079
Priya-CRC	Sample_88	SRR18371923	rna	357809	Lachnoclostridium phytofermentans ISDg	1665	0.000618242
Priya-CRC	Sample_88	SRR18371923	rna	185007	Pseudobutyrivibrio xylanivorans	715	0.000578427
Priya-CRC	Sample_88	SRR18371923	rna	332648	Botrytis cinerea B05.10	636	0.000573408
Priya-CRC	Sample_88	SRR18371923	rna	651822	Fretibacterium fastidiosum	262	0.000526359
Priya-CRC	Sample_88	SRR18371923	rna	121627	Talaromyces rugulosus	650	0.000500829
Priya-CRC	Sample_88	SRR18371923	rna	2014542	Alcanivorax sp. N3-2A	43	0.000483504
Priya-CRC	Sample_88	SRR18371923	rna	33033	Parvimonas micra	552	0.000441207
Priya-CRC	Sample_88	SRR18371923	rna	1071380	Tetrapisispora blattae CBS 6284	326	0.000392485
Priya-CRC	Sample_88	SRR18371923	rna	237561	Candida albicans SC5314	1491	0.000368614
Priya-CRC	Sample_88	SRR18371923	rna	871575	Ogataea parapolymorpha DL-1	28	0.000361213
Priya-CRC	Sample_88	SRR18371923	rna	39950	Dialister pneumosintes	125	0.000328867
Priya-CRC	Sample_88	SRR18371923	rna	39488	Anaerobutyricum hallii	243	0.000326032
Priya-CRC	Sample_88	SRR18371923	rna	76775	Malassezia restricta	702	0.000324989
Priya-CRC	Sample_88	SRR18371923	rna	1396	Bacillus cereus	555	0.000268073
Priya-CRC	Sample_88	SRR18371923	rna	5478	[Candida] glabrata	3093	0.0002283
Priya-CRC	Sample_88	SRR18371923	rna	560555	Mycobacterium mantenii	48	0.000224313
Priya-CRC	Sample_88	SRR18371923	rna	367110	Neurospora crassa OR74A	354	0.000192258
Priya-CRC	Sample_88	SRR18371923	rna	28118	Odoribacter splanchnicus	58	0.000189753
Priya-CRC	Sample_88	SRR18371923	rna	55601	Vibrio anguillarum	254	0.000129896
Priya-CRC	Sample_88	SRR18371923	rna	1681	Bifidobacterium bifidum	99	4.93624e-05
Priya-CRC	Sample_88	SRR18371923	rna	1747	Cutibacterium acnes	166	3.84486e-05
Priya-CRC	Sample_87	SRR18371924	rna	357276	Phocaeicola dorei	7382	0.617362
Priya-CRC	Sample_87	SRR18371924	rna	562	Escherichia coli	57067	0.498489
Priya-CRC	Sample_87	SRR18371924	rna	10359	Human betaherpesvirus 5	155	0.326155
Priya-CRC	Sample_87	SRR18371924	rna	1496	Clostridioides difficile	4044	0.290842
Priya-CRC	Sample_87	SRR18371924	rna	371601	Bacteroides xylanisolvens	2861	0.123317
Priya-CRC	Sample_87	SRR18371924	rna	817	Bacteroides fragilis	2035	0.089534
Priya-CRC	Sample_87	SRR18371924	rna	208479	Enterocloster bolteae	33093	0.0647345
Priya-CRC	Sample_87	SRR18371924	rna	1550024	Ruthenibacterium lactatiformans	1709	0.0365797
Priya-CRC	Sample_87	SRR18371924	rna	853	Faecalibacterium prausnitzii	3493	0.0338897
Priya-CRC	Sample_87	SRR18371924	rna	823	Parabacteroides distasonis	4789	0.0315412
Priya-CRC	Sample_87	SRR18371924	rna	59201	Salmonella enterica subsp. enterica	36	0.0282644
Priya-CRC	Sample_87	SRR18371924	rna	84030	Lacrimispora saccharolytica	10468	0.0263095
Priya-CRC	Sample_87	SRR18371924	rna	742737	Hungatella hathewayi WAL-18680	1384	0.0165696
Priya-CRC	Sample_87	SRR18371924	rna	33035	Blautia producta	2360	0.0149708
Priya-CRC	Sample_87	SRR18371924	rna	1522	[Clostridium] innocuum	4158	0.0126975
Priya-CRC	Sample_87	SRR18371924	rna	1531	Enterocloster clostridioformis	4281	0.00918783
Priya-CRC	Sample_87	SRR18371924	rna	1297793	[Clostridium] sphenoides JCM 1415	6391	0.00846988
Priya-CRC	Sample_87	SRR18371924	rna	28116	Bacteroides ovatus	4070	0.00845437
Priya-CRC	Sample_87	SRR18371924	rna	717608	[Clostridium] cf. saccharolyticum K10	8057	0.00724873
Priya-CRC	Sample_87	SRR18371924	rna	292800	Flavonifractor plautii	10602	0.00697012
Priya-CRC	Sample_87	SRR18371924	rna	820	Bacteroides uniformis	410	0.00610186
Priya-CRC	Sample_87	SRR18371924	rna	29347	[Clostridium] scindens	4140	0.00581773
Priya-CRC	Sample_87	SRR18371924	rna	1396	Bacillus cereus	323	0.00523129
Priya-CRC	Sample_87	SRR18371924	rna	1547	Erysipelatoclostridium ramosum	65	0.00333261
Priya-CRC	Sample_87	SRR18371924	rna	53442	Eubacterium callanderi	1372	0.00219876
Priya-CRC	Sample_87	SRR18371924	rna	2494234	Sutterella megalosphaeroides	592	0.00152737
Priya-CRC	Sample_87	SRR18371924	rna	818	Bacteroides thetaiotaomicron	2049	0.00129502
Priya-CRC	Sample_87	SRR18371924	rna	718252	Faecalibacterium prausnitzii L2-6	417	0.00128837
Priya-CRC	Sample_87	SRR18371924	rna	1871021	Lachnoclostridium phocaeense	370	0.0011397
Priya-CRC	Sample_87	SRR18371924	rna	649756	Anaerostipes hadrus	581	0.00105546
Priya-CRC	Sample_87	SRR18371924	rna	54005	Peptoniphilus harei	13	0.000906027
Priya-CRC	Sample_87	SRR18371924	rna	1912897	Blautia argi	502	0.000775816
Priya-CRC	Sample_87	SRR18371924	rna	573	Klebsiella pneumoniae	573	0.000754361
Priya-CRC	Sample_87	SRR18371924	rna	697329	Ruminococcus albus 7 = DSM 20455	86	0.0007062
Priya-CRC	Sample_87	SRR18371924	rna	553973	[Clostridium] hylemonae DSM 15053	481	0.00065132
Priya-CRC	Sample_87	SRR18371924	rna	1736	Eubacterium limosum	666	0.000628204
Priya-CRC	Sample_87	SRR18371924	rna	1297617	Intestinimonas butyriciproducens	2191	0.000552963
Priya-CRC	Sample_87	SRR18371924	rna	657313	[Ruminococcus] torques L2-14	4182	0.000457549
Priya-CRC	Sample_87	SRR18371924	rna	2086584	Massilistercora timonensis	110	0.000433534
Priya-CRC	Sample_87	SRR18371924	rna	1834196	Lachnoclostridium sp. YL32	9247	0.00041735
Priya-CRC	Sample_87	SRR18371924	rna	536231	Roseburia intestinalis L1-82	148	0.00041407
Priya-CRC	Sample_87	SRR18371924	rna	357809	Lachnoclostridium phytofermentans ISDg	2939	0.000413987
Priya-CRC	Sample_87	SRR18371924	rna	1352	Enterococcus faecium	971	0.000407141
Priya-CRC	Sample_87	SRR18371924	rna	1042156	Clostridium sp. SY8519	275	0.00039315
Priya-CRC	Sample_87	SRR18371924	rna	185007	Pseudobutyrivibrio xylanivorans	1430	0.000354045
Priya-CRC	Sample_87	SRR18371924	rna	116085	Coprococcus catus	64	0.000337996
Priya-CRC	Sample_87	SRR18371924	rna	2610895	Flintibacter sp. KGMB00164	52	0.000317367
Priya-CRC	Sample_87	SRR18371924	rna	657314	Blautia obeum A2-162	131	0.000308645
Priya-CRC	Sample_87	SRR18371924	rna	253239	Ethanoligenens harbinense	308	0.000305841
Priya-CRC	Sample_87	SRR18371924	rna	515620	[Eubacterium] eligens ATCC 27750	5944	0.000304203
Priya-CRC	Sample_87	SRR18371924	rna	185008	Butyrivibrio hungatei	766	0.000287701
Priya-CRC	Sample_87	SRR18371924	rna	2564099	Ruminococcus bovis	315	0.000270322
Priya-CRC	Sample_87	SRR18371924	rna	33025	Phascolarctobacterium faecium	349	0.000254843
Priya-CRC	Sample_87	SRR18371924	rna	166486	Roseburia intestinalis	949	0.000250165
Priya-CRC	Sample_87	SRR18371924	rna	1231072	Clostridium tetani 12124569	1821	0.00024422
Priya-CRC	Sample_87	SRR18371924	rna	2109687	Oscillibacter sp. PEA192	280	0.00024227
Priya-CRC	Sample_87	SRR18371924	rna	2479767	Blautia sp. SC05B48	134	0.000220029
Priya-CRC	Sample_87	SRR18371924	rna	2696063	Anaerocolumna sedimenticola	607	0.00018275
Priya-CRC	Sample_87	SRR18371924	rna	1796620	Acutalibacter muris	289	0.000156208
Priya-CRC	Sample_87	SRR18371924	rna	693746	Oscillibacter valericigenes Sjm18-20	913	0.000134953
Priya-CRC	Sample_87	SRR18371924	rna	1679721	Herbinix luporum	25	0.000129437
Priya-CRC	Sample_87	SRR18371924	rna	617123	Lachnoanaerobaculum umeaense	54	0.000117694
Priya-CRC	Sample_87	SRR18371924	rna	84112	Eggerthella lenta	14	0.000113568
Priya-CRC	Sample_87	SRR18371924	rna	1161942	Ruminococcus champanellensis	377	0.000112648
Priya-CRC	Sample_87	SRR18371924	rna	89152	Peptacetobacter hiranonis	58	9.32045e-05
Priya-CRC	Sample_87	SRR18371924	rna	2583452	Amedibacterium intestinale	176	5.76454e-05
Priya-CRC	Sample_87	SRR18371924	rna	1747	Cutibacterium acnes	56	2.25113e-05
Priya-CRC	Sample_85	SRR18371926	rna	1396	Bacillus cereus	32	0.0902942
Priya-CRC	Sample_85	SRR18371926	rna	1747	Cutibacterium acnes	21	0.00391692
Priya-CRC	Sample_84	SRR18371927	rna	12253	Tomato mosaic virus	194	0.521466
Priya-CRC	Sample_84	SRR18371927	rna	821	Phocaeicola vulgatus	1590	0.457744
Priya-CRC	Sample_84	SRR18371927	rna	853	Faecalibacterium prausnitzii	2989	0.392311
Priya-CRC	Sample_84	SRR18371927	rna	817	Bacteroides fragilis	2085	0.155452
Priya-CRC	Sample_84	SRR18371927	rna	246787	Bacteroides cellulosilyticus	881	0.0761205
Priya-CRC	Sample_84	SRR18371927	rna	881	Desulfovibrio vulgaris	89	0.0477459
Priya-CRC	Sample_84	SRR18371927	rna	823	Parabacteroides distasonis	901	0.0327218
Priya-CRC	Sample_84	SRR18371927	rna	2585119	Alistipes dispar	1125	0.0219258
Priya-CRC	Sample_84	SRR18371927	rna	818	Bacteroides thetaiotaomicron	428	0.0189667
Priya-CRC	Sample_84	SRR18371927	rna	28116	Bacteroides ovatus	1705	0.016739
Priya-CRC	Sample_84	SRR18371927	rna	717959	Alistipes shahii WAL 8301	2745	0.0166968
Priya-CRC	Sample_84	SRR18371927	rna	47678	Bacteroides caccae	96	0.0136275
Priya-CRC	Sample_84	SRR18371927	rna	820	Bacteroides uniformis	498	0.0115854
Priya-CRC	Sample_84	SRR18371927	rna	2585118	Alistipes communis	327	0.0091161
Priya-CRC	Sample_84	SRR18371927	rna	2585117	Alistipes onderdonkii subsp. vulgaris	327	0.00881944
Priya-CRC	Sample_84	SRR18371927	rna	2364787	Alistipes megaguti	204	0.00783427
Priya-CRC	Sample_84	SRR18371927	rna	831	Butyrivibrio fibrisolvens	258	0.00701393
Priya-CRC	Sample_84	SRR18371927	rna	544645	Butyricimonas virosa	34	0.00601321
Priya-CRC	Sample_84	SRR18371927	rna	301301	Roseburia hominis	354	0.00531089
Priya-CRC	Sample_84	SRR18371927	rna	1280	Staphylococcus aureus	108	0.00520753
Priya-CRC	Sample_84	SRR18371927	rna	536231	Roseburia intestinalis L1-82	29	0.00400115
Priya-CRC	Sample_84	SRR18371927	rna	46503	Parabacteroides merdae	156	0.00384977
Priya-CRC	Sample_84	SRR18371927	rna	679935	Alistipes finegoldii DSM 17242	812	0.00365786
Priya-CRC	Sample_84	SRR18371927	rna	1161942	Ruminococcus champanellensis	26	0.00307065
Priya-CRC	Sample_84	SRR18371927	rna	166486	Roseburia intestinalis	632	0.00279378
Priya-CRC	Sample_84	SRR18371927	rna	751585	Coprococcus sp. ART55/1	76	0.00269654
Priya-CRC	Sample_84	SRR18371927	rna	116090	Caloranaerobacter azorensis	144	0.00211813
Priya-CRC	Sample_84	SRR18371927	rna	2564099	Ruminococcus bovis	610	0.0017263
Priya-CRC	Sample_84	SRR18371927	rna	292800	Flavonifractor plautii	441	0.00162082
Priya-CRC	Sample_84	SRR18371927	rna	515620	[Eubacterium] eligens ATCC 27750	455	0.00132636
Priya-CRC	Sample_84	SRR18371927	rna	33035	Blautia producta	268	0.00131135
Priya-CRC	Sample_84	SRR18371927	rna	1396	Bacillus cereus	138	0.00129987
Priya-CRC	Sample_84	SRR18371927	rna	40545	Sutterella wadsworthensis	68	0.00127202
Priya-CRC	Sample_84	SRR18371927	rna	1297617	Intestinimonas butyriciproducens	764	0.00125319
Priya-CRC	Sample_84	SRR18371927	rna	657313	[Ruminococcus] torques L2-14	547	0.00124561
Priya-CRC	Sample_84	SRR18371927	rna	216816	Bifidobacterium longum	44	0.00121151
Priya-CRC	Sample_84	SRR18371927	rna	2494234	Sutterella megalosphaeroides	212	0.0011043
Priya-CRC	Sample_84	SRR18371927	rna	717608	[Clostridium] cf. saccharolyticum K10	307	0.0011008
Priya-CRC	Sample_84	SRR18371927	rna	657314	Blautia obeum A2-162	62	0.00104457
Priya-CRC	Sample_84	SRR18371927	rna	1160721	Ruminococcus bicirculans	180	0.00102596
Priya-CRC	Sample_84	SRR18371927	rna	642492	Cellulosilyticum lentocellum DSM 5427	60	0.000967743
Priya-CRC	Sample_84	SRR18371927	rna	2479767	Blautia sp. SC05B48	277	0.000932088
Priya-CRC	Sample_84	SRR18371927	rna	649756	Anaerostipes hadrus	213	0.000837854
Priya-CRC	Sample_84	SRR18371927	rna	693746	Oscillibacter valericigenes Sjm18-20	181	0.000774103
Priya-CRC	Sample_84	SRR18371927	rna	2584944	Sutterella faecalis	58	0.000767005
Priya-CRC	Sample_84	SRR18371927	rna	1981510	Monoglobus pectinilyticus	125	0.000757633
Priya-CRC	Sample_84	SRR18371927	rna	1423	Bacillus subtilis	312	0.00071271
Priya-CRC	Sample_84	SRR18371927	rna	1796620	Acutalibacter muris	151	0.000626671
Priya-CRC	Sample_84	SRR18371927	rna	84030	Lacrimispora saccharolytica	367	0.000618731
Priya-CRC	Sample_84	SRR18371927	rna	74426	Collinsella aerofaciens	193	0.000600139
Priya-CRC	Sample_84	SRR18371927	rna	2610895	Flintibacter sp. KGMB00164	114	0.000595068
Priya-CRC	Sample_84	SRR18371927	rna	253239	Ethanoligenens harbinense	156	0.000589015
Priya-CRC	Sample_84	SRR18371927	rna	1747	Cutibacterium acnes	65	0.000497953
Priya-CRC	Sample_84	SRR18371927	rna	116085	Coprococcus catus	41	0.000494236
Priya-CRC	Sample_84	SRR18371927	rna	28118	Odoribacter splanchnicus	228	0.000485919
Priya-CRC	Sample_84	SRR18371927	rna	697329	Ruminococcus albus 7 = DSM 20455	177	0.000465512
Priya-CRC	Sample_84	SRR18371927	rna	208479	Enterocloster bolteae	180	0.000458361
Priya-CRC	Sample_84	SRR18371927	rna	1550024	Ruthenibacterium lactatiformans	37	0.000443435
Priya-CRC	Sample_84	SRR18371927	rna	471	Acinetobacter calcoaceticus	45	0.000342494
Priya-CRC	Sample_84	SRR18371927	rna	33038	[Ruminococcus] gnavus	41	0.000335532
Priya-CRC	Sample_84	SRR18371927	rna	991789	Anaerotignum propionicum DSM 1682	151	0.000181085
Priya-CRC	Sample_84	SRR18371927	rna	185007	Pseudobutyrivibrio xylanivorans	52	0.000156546
Priya-CRC	Sample_84	SRR18371927	rna	39488	Anaerobutyricum hallii	143	0.000138623
Priya-CRC	Sample_83	SRR18371928	rna	10359	Human betaherpesvirus 5	186	0.608527
Priya-CRC	Sample_83	SRR18371928	rna	851	Fusobacterium nucleatum	3339	0.471229
Priya-CRC	Sample_83	SRR18371928	rna	818	Bacteroides thetaiotaomicron	718	0.411942
Priya-CRC	Sample_83	SRR18371928	rna	76859	Fusobacterium nucleatum subsp. animalis	212	0.311291
Priya-CRC	Sample_83	SRR18371928	rna	199	Campylobacter concisus	1158	0.298024
Priya-CRC	Sample_83	SRR18371928	rna	33945	Enterococcus avium	2279	0.152273
Priya-CRC	Sample_83	SRR18371928	rna	155615	Fusobacterium nucleatum subsp. vincentii	185	0.147664
Priya-CRC	Sample_83	SRR18371928	rna	10376	Human gammaherpesvirus 4	88	0.109358
Priya-CRC	Sample_83	SRR18371928	rna	821	Phocaeicola vulgatus	1980	0.103715
Priya-CRC	Sample_83	SRR18371928	rna	820	Bacteroides uniformis	802	0.0639886
Priya-CRC	Sample_83	SRR18371928	rna	1328	Streptococcus anginosus	1267	0.0555197
Priya-CRC	Sample_83	SRR18371928	rna	76857	Fusobacterium nucleatum subsp. polymorphum	261	0.0440047
Priya-CRC	Sample_83	SRR18371928	rna	157687	Leptotrichia wadei	267	0.0386657
Priya-CRC	Sample_83	SRR18371928	rna	28133	Prevotella nigrescens	95	0.0230755
Priya-CRC	Sample_83	SRR18371928	rna	28116	Bacteroides ovatus	785	0.0227388
Priya-CRC	Sample_83	SRR18371928	rna	328812	Parabacteroides goldsteinii	57	0.0161118
Priya-CRC	Sample_83	SRR18371928	rna	901	Desulfovibrio piger	85	0.0159046
Priya-CRC	Sample_83	SRR18371928	rna	712357	Leptotrichia sp. oral taxon 212	570	0.0144518
Priya-CRC	Sample_83	SRR18371928	rna	239935	Akkermansia muciniphila	264	0.0120077
Priya-CRC	Sample_83	SRR18371928	rna	1502	Clostridium perfringens	185	0.00895448
Priya-CRC	Sample_83	SRR18371928	rna	301301	Roseburia hominis	499	0.00714759
Priya-CRC	Sample_83	SRR18371928	rna	166486	Roseburia intestinalis	908	0.00581956
Priya-CRC	Sample_83	SRR18371928	rna	1042156	Clostridium sp. SY8519	266	0.00401993
Priya-CRC	Sample_83	SRR18371928	rna	823	Parabacteroides distasonis	403	0.00327354
Priya-CRC	Sample_83	SRR18371928	rna	536231	Roseburia intestinalis L1-82	79	0.00290081
Priya-CRC	Sample_83	SRR18371928	rna	2479767	Blautia sp. SC05B48	147	0.0025582
Priya-CRC	Sample_83	SRR18371928	rna	357809	Lachnoclostridium phytofermentans ISDg	300	0.00231284
Priya-CRC	Sample_83	SRR18371928	rna	2133944	Pseudoprevotella muciniphila	107	0.00210124
Priya-CRC	Sample_83	SRR18371928	rna	649756	Anaerostipes hadrus	141	0.00195566
Priya-CRC	Sample_83	SRR18371928	rna	1280	Staphylococcus aureus	189	0.00192445
Priya-CRC	Sample_83	SRR18371928	rna	1496	Clostridioides difficile	176	0.00191027
Priya-CRC	Sample_83	SRR18371928	rna	39950	Dialister pneumosintes	79	0.00182867
Priya-CRC	Sample_83	SRR18371928	rna	742737	Hungatella hathewayi WAL-18680	26	0.00171286
Priya-CRC	Sample_83	SRR18371928	rna	515620	[Eubacterium] eligens ATCC 27750	531	0.00164733
Priya-CRC	Sample_83	SRR18371928	rna	1396	Bacillus cereus	212	0.00162872
Priya-CRC	Sample_83	SRR18371928	rna	84030	Lacrimispora saccharolytica	652	0.00149023
Priya-CRC	Sample_83	SRR18371928	rna	187327	Acidaminococcus intestini	52	0.00148417
Priya-CRC	Sample_83	SRR18371928	rna	617123	Lachnoanaerobaculum umeaense	61	0.00138178
Priya-CRC	Sample_83	SRR18371928	rna	74426	Collinsella aerofaciens	74	0.00132647
Priya-CRC	Sample_83	SRR18371928	rna	253239	Ethanoligenens harbinense	183	0.00117781
Priya-CRC	Sample_83	SRR18371928	rna	116085	Coprococcus catus	25	0.00104632
Priya-CRC	Sample_83	SRR18371928	rna	657314	Blautia obeum A2-162	58	0.00102512
Priya-CRC	Sample_83	SRR18371928	rna	357276	Phocaeicola dorei	133	0.000995552
Priya-CRC	Sample_83	SRR18371928	rna	1796652	Turicimonas muris	14	0.000988812
Priya-CRC	Sample_83	SRR18371928	rna	991789	Anaerotignum propionicum DSM 1682	613	0.000883192
Priya-CRC	Sample_83	SRR18371928	rna	28118	Odoribacter splanchnicus	80	0.000859104
Priya-CRC	Sample_83	SRR18371928	rna	1871021	Lachnoclostridium phocaeense	62	0.000786116
Priya-CRC	Sample_83	SRR18371928	rna	657313	[Ruminococcus] torques L2-14	334	0.00076742
Priya-CRC	Sample_83	SRR18371928	rna	1660	Schaalia odontolytica	88	0.000765784
Priya-CRC	Sample_83	SRR18371928	rna	1550024	Ruthenibacterium lactatiformans	72	0.000761603
Priya-CRC	Sample_83	SRR18371928	rna	33025	Phascolarctobacterium faecium	39	0.000727551
Priya-CRC	Sample_83	SRR18371928	rna	76775	Malassezia restricta	30	0.000660881
Priya-CRC	Sample_83	SRR18371928	rna	208479	Enterocloster bolteae	443	0.000607135
Priya-CRC	Sample_83	SRR18371928	rna	29430	Acinetobacter haemolyticus	66	0.000573968
Priya-CRC	Sample_83	SRR18371928	rna	33038	[Ruminococcus] gnavus	133	0.000432049
Priya-CRC	Sample_83	SRR18371928	rna	1522	[Clostridium] innocuum	163	0.000356088
Priya-CRC	Sample_83	SRR18371928	rna	39488	Anaerobutyricum hallii	47	0.000320556
Priya-CRC	Sample_83	SRR18371928	rna	717608	[Clostridium] cf. saccharolyticum K10	511	0.000283891
Priya-CRC	Sample_83	SRR18371928	rna	1297793	[Clostridium] sphenoides JCM 1415	116	0.000219133
Priya-CRC	Sample_83	SRR18371928	rna	185008	Butyrivibrio hungatei	63	0.000197509
Priya-CRC	Sample_83	SRR18371928	rna	1747	Cutibacterium acnes	21	8.28898e-05
Priya-CRC	Sample_82	SRR18371929	rna	817	Bacteroides fragilis	12366	0.893925
Priya-CRC	Sample_82	SRR18371929	rna	820	Bacteroides uniformis	4243	0.801172
Priya-CRC	Sample_82	SRR18371929	rna	851	Fusobacterium nucleatum	1301	0.628383
Priya-CRC	Sample_82	SRR18371929	rna	329854	Bacteroides intestinalis	974	0.472661
Priya-CRC	Sample_82	SRR18371929	rna	47678	Bacteroides caccae	1114	0.401325
Priya-CRC	Sample_82	SRR18371929	rna	357276	Phocaeicola dorei	2859	0.291077
Priya-CRC	Sample_82	SRR18371929	rna	853	Faecalibacterium prausnitzii	1272	0.248086
Priya-CRC	Sample_82	SRR18371929	rna	469607	Fusobacterium nucleatum subsp. animalis 4 8	280	0.170165
Priya-CRC	Sample_82	SRR18371929	rna	823	Parabacteroides distasonis	3465	0.134666
Priya-CRC	Sample_82	SRR18371929	rna	76859	Fusobacterium nucleatum subsp. animalis	829	0.123365
Priya-CRC	Sample_82	SRR18371929	rna	239935	Akkermansia muciniphila	5328	0.107833
Priya-CRC	Sample_82	SRR18371929	rna	818	Bacteroides thetaiotaomicron	2788	0.0863001
Priya-CRC	Sample_82	SRR18371929	rna	717959	Alistipes shahii WAL 8301	1176	0.0713196
Priya-CRC	Sample_82	SRR18371929	rna	28118	Odoribacter splanchnicus	1799	0.0502518
Priya-CRC	Sample_82	SRR18371929	rna	879243	Porphyromonas asaccharolytica DSM 20707	8740	0.040023
Priya-CRC	Sample_82	SRR18371929	rna	573	Klebsiella pneumoniae	2381	0.029697
Priya-CRC	Sample_82	SRR18371929	rna	301301	Roseburia hominis	216	0.0186162
Priya-CRC	Sample_82	SRR18371929	rna	2585117	Alistipes onderdonkii subsp. vulgaris	224	0.0144767
Priya-CRC	Sample_82	SRR18371929	rna	539	Eikenella corrodens	188	0.0136288
Priya-CRC	Sample_82	SRR18371929	rna	28116	Bacteroides ovatus	4261	0.0113827
Priya-CRC	Sample_82	SRR18371929	rna	880074	Barnesiella viscericola DSM 18177	1692	0.0113234
Priya-CRC	Sample_82	SRR18371929	rna	246787	Bacteroides cellulosilyticus	1430	0.0103015
Priya-CRC	Sample_82	SRR18371929	rna	536231	Roseburia intestinalis L1-82	14	0.00721774
Priya-CRC	Sample_82	SRR18371929	rna	693746	Oscillibacter valericigenes Sjm18-20	323	0.00669558
Priya-CRC	Sample_82	SRR18371929	rna	679935	Alistipes finegoldii DSM 17242	552	0.0059664
Priya-CRC	Sample_82	SRR18371929	rna	84030	Lacrimispora saccharolytica	631	0.00556316
Priya-CRC	Sample_82	SRR18371929	rna	166486	Roseburia intestinalis	347	0.00547702
Priya-CRC	Sample_82	SRR18371929	rna	2610895	Flintibacter sp. KGMB00164	207	0.00541564
Priya-CRC	Sample_82	SRR18371929	rna	371601	Bacteroides xylanisolvens	140	0.00449054
Priya-CRC	Sample_82	SRR18371929	rna	2585119	Alistipes dispar	238	0.00405571
Priya-CRC	Sample_82	SRR18371929	rna	718252	Faecalibacterium prausnitzii L2-6	139	0.00322113
Priya-CRC	Sample_82	SRR18371929	rna	1396	Bacillus cereus	185	0.00319724
Priya-CRC	Sample_82	SRR18371929	rna	649756	Anaerostipes hadrus	187	0.00304311
Priya-CRC	Sample_82	SRR18371929	rna	1280	Staphylococcus aureus	80	0.002827
Priya-CRC	Sample_82	SRR18371929	rna	33038	[Ruminococcus] gnavus	57	0.00270207
Priya-CRC	Sample_82	SRR18371929	rna	44742	Desulfovibrio fairfieldensis	620	0.00265926
Priya-CRC	Sample_82	SRR18371929	rna	292800	Flavonifractor plautii	608	0.00265491
Priya-CRC	Sample_82	SRR18371929	rna	2479767	Blautia sp. SC05B48	262	0.00250216
Priya-CRC	Sample_82	SRR18371929	rna	617123	Lachnoanaerobaculum umeaense	82	0.00210239
Priya-CRC	Sample_82	SRR18371929	rna	742737	Hungatella hathewayi WAL-18680	20	0.00197377
Priya-CRC	Sample_82	SRR18371929	rna	1297617	Intestinimonas butyriciproducens	892	0.00195553
Priya-CRC	Sample_82	SRR18371929	rna	2585118	Alistipes communis	87	0.00184021
Priya-CRC	Sample_82	SRR18371929	rna	657314	Blautia obeum A2-162	57	0.00182823
Priya-CRC	Sample_82	SRR18371929	rna	1550024	Ruthenibacterium lactatiformans	45	0.00181521
Priya-CRC	Sample_82	SRR18371929	rna	712357	Leptotrichia sp. oral taxon 212	230	0.00179078
Priya-CRC	Sample_82	SRR18371929	rna	1871021	Lachnoclostridium phocaeense	109	0.0016171
Priya-CRC	Sample_82	SRR18371929	rna	2364787	Alistipes megaguti	42	0.00151676
Priya-CRC	Sample_82	SRR18371929	rna	1796620	Acutalibacter muris	100	0.00128865
Priya-CRC	Sample_82	SRR18371929	rna	116085	Coprococcus catus	53	0.0012747
Priya-CRC	Sample_82	SRR18371929	rna	762982	Paraprevotella xylaniphila YIT 11841	45	0.00106094
Priya-CRC	Sample_82	SRR18371929	rna	1161942	Ruminococcus champanellensis	87	0.00103834
Priya-CRC	Sample_82	SRR18371929	rna	208479	Enterocloster bolteae	618	0.00101991
Priya-CRC	Sample_82	SRR18371929	rna	717608	[Clostridium] cf. saccharolyticum K10	432	0.000944989
Priya-CRC	Sample_82	SRR18371929	rna	76775	Malassezia restricta	33	0.000696821
Priya-CRC	Sample_82	SRR18371929	rna	29347	[Clostridium] scindens	233	0.000645471
Priya-CRC	Sample_82	SRR18371929	rna	39488	Anaerobutyricum hallii	105	0.000579067
Priya-CRC	Sample_82	SRR18371929	rna	393921	Porphyromonas crevioricanis	157	0.000546252
Priya-CRC	Sample_82	SRR18371929	rna	2718	Cardiobacterium hominis	110	0.000437711
Priya-CRC	Sample_82	SRR18371929	rna	1796652	Turicimonas muris	7	0.000419924
Priya-CRC	Sample_82	SRR18371929	rna	1496	Clostridioides difficile	98	0.000320348
Priya-CRC	Sample_82	SRR18371929	rna	515620	[Eubacterium] eligens ATCC 27750	634	0.000218049
Priya-CRC	Sample_82	SRR18371929	rna	1522	[Clostridium] innocuum	44	0.000178419
Priya-CRC	Sample_82	SRR18371929	rna	33033	Parvimonas micra	91	0.000115788
Priya-CRC	Sample_80	SRR18371930	rna	851	Fusobacterium nucleatum	2035	0.86745
Priya-CRC	Sample_80	SRR18371930	rna	357276	Phocaeicola dorei	11540	0.477577
Priya-CRC	Sample_80	SRR18371930	rna	817	Bacteroides fragilis	128629	0.417498
Priya-CRC	Sample_80	SRR18371930	rna	818	Bacteroides thetaiotaomicron	2934	0.319948
Priya-CRC	Sample_80	SRR18371930	rna	12253	Tomato mosaic virus	503	0.265227
Priya-CRC	Sample_80	SRR18371930	rna	76859	Fusobacterium nucleatum subsp. animalis	558	0.253526
Priya-CRC	Sample_80	SRR18371930	rna	997877	Phocaeicola dorei CL03T12C01	2359	0.223273
Priya-CRC	Sample_80	SRR18371930	rna	2585117	Alistipes onderdonkii subsp. vulgaris	8281	0.141582
Priya-CRC	Sample_80	SRR18371930	rna	239935	Akkermansia muciniphila	3584	0.112605
Priya-CRC	Sample_80	SRR18371930	rna	821	Phocaeicola vulgatus	4733	0.0841798
Priya-CRC	Sample_80	SRR18371930	rna	823	Parabacteroides distasonis	2322	0.0543942
Priya-CRC	Sample_80	SRR18371930	rna	679935	Alistipes finegoldii DSM 17242	1160	0.0468012
Priya-CRC	Sample_80	SRR18371930	rna	28116	Bacteroides ovatus	26735	0.0251305
Priya-CRC	Sample_80	SRR18371930	rna	1796613	Bacteroides caecimuris	998	0.0194145
Priya-CRC	Sample_80	SRR18371930	rna	820	Bacteroides uniformis	525	0.0193524
Priya-CRC	Sample_80	SRR18371930	rna	208479	Enterocloster bolteae	5619	0.0148606
Priya-CRC	Sample_80	SRR18371930	rna	47678	Bacteroides caccae	269	0.0120357
Priya-CRC	Sample_80	SRR18371930	rna	46503	Parabacteroides merdae	40	0.00946093
Priya-CRC	Sample_80	SRR18371930	rna	329854	Bacteroides intestinalis	104	0.00851712
Priya-CRC	Sample_80	SRR18371930	rna	1280	Staphylococcus aureus	705	0.00836821
Priya-CRC	Sample_80	SRR18371930	rna	885272	Jonquetella anthropi DSM 22815	346	0.00834627
Priya-CRC	Sample_80	SRR18371930	rna	371601	Bacteroides xylanisolvens	852	0.00780083
Priya-CRC	Sample_80	SRR18371930	rna	84030	Lacrimispora saccharolytica	3227	0.00699333
Priya-CRC	Sample_80	SRR18371930	rna	1128398	Gottschalkia acidurici 9a	882	0.00665493
Priya-CRC	Sample_80	SRR18371930	rna	1042156	Clostridium sp. SY8519	105	0.00661083
Priya-CRC	Sample_80	SRR18371930	rna	536231	Roseburia intestinalis L1-82	42	0.00631372
Priya-CRC	Sample_80	SRR18371930	rna	1396	Bacillus cereus	1306	0.00566545
Priya-CRC	Sample_80	SRR18371930	rna	292800	Flavonifractor plautii	1318	0.00536767
Priya-CRC	Sample_80	SRR18371930	rna	2093856	Butyricimonas faecalis	279	0.00533914
Priya-CRC	Sample_80	SRR18371930	rna	1912897	Blautia argi	121	0.00520751
Priya-CRC	Sample_80	SRR18371930	rna	1871021	Lachnoclostridium phocaeense	245	0.00494934
Priya-CRC	Sample_80	SRR18371930	rna	2610895	Flintibacter sp. KGMB00164	32	0.00490469
Priya-CRC	Sample_80	SRR18371930	rna	29347	[Clostridium] scindens	527	0.00449681
Priya-CRC	Sample_80	SRR18371930	rna	2564099	Ruminococcus bovis	263	0.00373075
Priya-CRC	Sample_80	SRR18371930	rna	1278232	Keratinibaculum paraultunense	47	0.00349775
Priya-CRC	Sample_80	SRR18371930	rna	2507162	Caproiciproducens sp. NJN-50	299	0.00335974
Priya-CRC	Sample_80	SRR18371930	rna	657309	Bacteroides xylanisolvens XB1A	299	0.00330537
Priya-CRC	Sample_80	SRR18371930	rna	742737	Hungatella hathewayi WAL-18680	194	0.00322631
Priya-CRC	Sample_80	SRR18371930	rna	166486	Roseburia intestinalis	605	0.00311773
Priya-CRC	Sample_80	SRR18371930	rna	879243	Porphyromonas asaccharolytica DSM 20707	274	0.00293734
Priya-CRC	Sample_80	SRR18371930	rna	693746	Oscillibacter valericigenes Sjm18-20	184	0.00283191
Priya-CRC	Sample_80	SRR18371930	rna	515620	[Eubacterium] eligens ATCC 27750	2213	0.00283137
Priya-CRC	Sample_80	SRR18371930	rna	33038	[Ruminococcus] gnavus	114	0.00279655
Priya-CRC	Sample_80	SRR18371930	rna	617123	Lachnoanaerobaculum umeaense	120	0.00270788
Priya-CRC	Sample_80	SRR18371930	rna	33035	Blautia producta	569	0.00266569
Priya-CRC	Sample_80	SRR18371930	rna	2585118	Alistipes communis	66	0.00250416
Priya-CRC	Sample_80	SRR18371930	rna	2086584	Massilistercora timonensis	478	0.00247571
Priya-CRC	Sample_80	SRR18371930	rna	1679721	Herbinix luporum	94	0.00214856
Priya-CRC	Sample_80	SRR18371930	rna	831	Butyrivibrio fibrisolvens	1489	0.00209631
Priya-CRC	Sample_80	SRR18371930	rna	1297617	Intestinimonas butyriciproducens	1403	0.00201104
Priya-CRC	Sample_80	SRR18371930	rna	246787	Bacteroides cellulosilyticus	573	0.00197277
Priya-CRC	Sample_80	SRR18371930	rna	1161942	Ruminococcus champanellensis	140	0.0017863
Priya-CRC	Sample_80	SRR18371930	rna	2479767	Blautia sp. SC05B48	134	0.0017673
Priya-CRC	Sample_80	SRR18371930	rna	991789	Anaerotignum propionicum DSM 1682	977	0.00174185
Priya-CRC	Sample_80	SRR18371930	rna	29442	Pseudomonas tolaasii	752	0.00168312
Priya-CRC	Sample_80	SRR18371930	rna	1852374	Ezakiella massiliensis	40	0.0015333
Priya-CRC	Sample_80	SRR18371930	rna	84112	Eggerthella lenta	240	0.00146502
Priya-CRC	Sample_80	SRR18371930	rna	357809	Lachnoclostridium phytofermentans ISDg	897	0.00139292
Priya-CRC	Sample_80	SRR18371930	rna	1796620	Acutalibacter muris	143	0.00139259
Priya-CRC	Sample_80	SRR18371930	rna	553973	[Clostridium] hylemonae DSM 15053	713	0.00129453
Priya-CRC	Sample_80	SRR18371930	rna	39488	Anaerobutyricum hallii	298	0.00110646
Priya-CRC	Sample_80	SRR18371930	rna	880074	Barnesiella viscericola DSM 18177	177	0.00105538
Priya-CRC	Sample_80	SRR18371930	rna	74426	Collinsella aerofaciens	667	0.00104988
Priya-CRC	Sample_80	SRR18371930	rna	33025	Phascolarctobacterium faecium	547	0.000984881
Priya-CRC	Sample_80	SRR18371930	rna	1531	Enterocloster clostridioformis	1662	0.000959546
Priya-CRC	Sample_80	SRR18371930	rna	1229621	Anaerostipes rhamnosivorans	88	0.000951558
Priya-CRC	Sample_80	SRR18371930	rna	537007	Blautia hansenii DSM 20583	477	0.000871488
Priya-CRC	Sample_80	SRR18371930	rna	657314	Blautia obeum A2-162	147	0.000758637
Priya-CRC	Sample_80	SRR18371930	rna	1582259	Gudongella oleilytica	201	0.000714435
Priya-CRC	Sample_80	SRR18371930	rna	649756	Anaerostipes hadrus	319	0.000684851
Priya-CRC	Sample_80	SRR18371930	rna	2715212	Bacteroides sp. CBA7301	289	0.000672127
Priya-CRC	Sample_80	SRR18371930	rna	1547	Erysipelatoclostridium ramosum	42	0.000616468
Priya-CRC	Sample_80	SRR18371930	rna	33033	Parvimonas micra	380	0.000594829
Priya-CRC	Sample_80	SRR18371930	rna	717608	[Clostridium] cf. saccharolyticum K10	2322	0.000542041
Priya-CRC	Sample_80	SRR18371930	rna	657313	[Ruminococcus] torques L2-14	1608	0.000541601
Priya-CRC	Sample_80	SRR18371930	rna	1550024	Ruthenibacterium lactatiformans	490	0.000433477
Priya-CRC	Sample_80	SRR18371930	rna	471	Acinetobacter calcoaceticus	179	0.000270043
Priya-CRC	Sample_80	SRR18371930	rna	185007	Pseudobutyrivibrio xylanivorans	57	0.000158699
Priya-CRC	Sample_80	SRR18371930	rna	28118	Odoribacter splanchnicus	303	9.33503e-05
Priya-CRC	Sample_79	SRR18371931	rna	28131	Prevotella intermedia	80383	0.888387
Priya-CRC	Sample_79	SRR18371931	rna	469615	Fusobacterium gonidiaformans ATCC 25563	1994	0.84944
Priya-CRC	Sample_79	SRR18371931	rna	204	Campylobacter showae	1776	0.793911
Priya-CRC	Sample_79	SRR18371931	rna	817	Bacteroides fragilis	8641	0.450464
Priya-CRC	Sample_79	SRR18371931	rna	203	Campylobacter rectus	884	0.435593
Priya-CRC	Sample_79	SRR18371931	rna	1539298	Treponema sp. OMZ 838	2357	0.101584
Priya-CRC	Sample_79	SRR18371931	rna	28135	Prevotella oris	1626	0.0621519
Priya-CRC	Sample_79	SRR18371931	rna	69713	Treponema socranskii subsp. buccale	361	0.0571937
Priya-CRC	Sample_79	SRR18371931	rna	33033	Parvimonas micra	8328	0.0325954
Priya-CRC	Sample_79	SRR18371931	rna	906968	Treponema brennaborense DSM 12168	1373	0.0303845
Priya-CRC	Sample_79	SRR18371931	rna	58231	Treponema medium	544	0.0200705
Priya-CRC	Sample_79	SRR18371931	rna	546271	Selenomonas sputigena ATCC 35185	683	0.0197861
Priya-CRC	Sample_79	SRR18371931	rna	1122984	Prevotella intermedia ATCC 25611 = DSM 20706	1379	0.0161873
Priya-CRC	Sample_79	SRR18371931	rna	539	Eikenella corrodens	261	0.0153322
Priya-CRC	Sample_79	SRR18371931	rna	651822	Fretibacterium fastidiosum	1387	0.0142483
Priya-CRC	Sample_79	SRR18371931	rna	575	Raoultella planticola	1398	0.00568481
Priya-CRC	Sample_79	SRR18371931	rna	138851	Treponema parvum	43	0.0044644
Priya-CRC	Sample_79	SRR18371931	rna	28133	Prevotella nigrescens	253	0.00427954
Priya-CRC	Sample_79	SRR18371931	rna	1280	Staphylococcus aureus	214	0.00333008
Priya-CRC	Sample_79	SRR18371931	rna	546269	Filifactor alocis ATCC 35896	113	0.00279962
Priya-CRC	Sample_79	SRR18371931	rna	114527	Mogibacterium diversum	83	0.00234049
Priya-CRC	Sample_79	SRR18371931	rna	572547	Aminobacterium colombiense DSM 12261	811	0.0019404
Priya-CRC	Sample_79	SRR18371931	rna	86332	Mogibacterium pumilum	644	0.00119585
Priya-CRC	Sample_79	SRR18371931	rna	1396	Bacillus cereus	652	0.000809751
Priya-CRC	Sample_79	SRR18371931	rna	657313	[Ruminococcus] torques L2-14	577	0.000722278
Priya-CRC	Sample_79	SRR18371931	rna	471	Acinetobacter calcoaceticus	114	0.000697438
Priya-CRC	Sample_79	SRR18371931	rna	1496	Clostridioides difficile	770	0.000464453
Priya-CRC	Sample_79	SRR18371931	rna	76775	Malassezia restricta	95	0.000452803
Priya-CRC	Sample_79	SRR18371931	rna	699035	Clostridioides difficile M120	500	0.000355358
Priya-CRC	Sample_79	SRR18371931	rna	39950	Dialister pneumosintes	58	0.000210292
Priya-CRC	Sample_79	SRR18371931	rna	888050	Schaalia cardiffensis F0333	156	8.10922e-05
Priya-CRC	Sample_79	SRR18371931	rna	1747	Cutibacterium acnes	153	5.82947e-05
Priya-CRC	Sample_78	SRR18371932	rna	817	Bacteroides fragilis	3596	0.625904
Priya-CRC	Sample_78	SRR18371932	rna	820	Bacteroides uniformis	1124	0.352661
Priya-CRC	Sample_78	SRR18371932	rna	821	Phocaeicola vulgatus	2183	0.28737
Priya-CRC	Sample_78	SRR18371932	rna	562	Escherichia coli	1909	0.0831292
Priya-CRC	Sample_78	SRR18371932	rna	853	Faecalibacterium prausnitzii	1644	0.0382585
Priya-CRC	Sample_78	SRR18371932	rna	823	Parabacteroides distasonis	1063	0.0327555
Priya-CRC	Sample_78	SRR18371932	rna	2585118	Alistipes communis	207	0.025045
Priya-CRC	Sample_78	SRR18371932	rna	679935	Alistipes finegoldii DSM 17242	344	0.0218263
Priya-CRC	Sample_78	SRR18371932	rna	2585117	Alistipes onderdonkii subsp. vulgaris	101	0.0154594
Priya-CRC	Sample_78	SRR18371932	rna	239935	Akkermansia muciniphila	33	0.0147666
Priya-CRC	Sample_78	SRR18371932	rna	36874	Porphyromonas cangingivalis	180	0.0110481
Priya-CRC	Sample_78	SRR18371932	rna	46503	Parabacteroides merdae	381	0.0105632
Priya-CRC	Sample_78	SRR18371932	rna	717959	Alistipes shahii WAL 8301	1106	0.00954279
Priya-CRC	Sample_78	SRR18371932	rna	2585119	Alistipes dispar	381	0.00581282
Priya-CRC	Sample_78	SRR18371932	rna	2479767	Blautia sp. SC05B48	480	0.00535348
Priya-CRC	Sample_78	SRR18371932	rna	879243	Porphyromonas asaccharolytica DSM 20707	185	0.00512725
Priya-CRC	Sample_78	SRR18371932	rna	1280	Staphylococcus aureus	115	0.00340047
Priya-CRC	Sample_78	SRR18371932	rna	2364787	Alistipes megaguti	46	0.00271713
Priya-CRC	Sample_78	SRR18371932	rna	410072	Coprococcus comes	111	0.00255638
Priya-CRC	Sample_78	SRR18371932	rna	2610895	Flintibacter sp. KGMB00164	305	0.00226488
Priya-CRC	Sample_78	SRR18371932	rna	1870984	Anaerococcus mediterraneensis	48	0.00190349
Priya-CRC	Sample_78	SRR18371932	rna	742737	Hungatella hathewayi WAL-18680	133	0.00186611
Priya-CRC	Sample_78	SRR18371932	rna	1396	Bacillus cereus	151	0.00158547
Priya-CRC	Sample_78	SRR18371932	rna	657313	[Ruminococcus] torques L2-14	1133	0.00149519
Priya-CRC	Sample_78	SRR18371932	rna	717608	[Clostridium] cf. saccharolyticum K10	1257	0.00116996
Priya-CRC	Sample_78	SRR18371932	rna	33038	[Ruminococcus] gnavus	221	0.00109558
Priya-CRC	Sample_78	SRR18371932	rna	292800	Flavonifractor plautii	1174	0.000727831
Priya-CRC	Sample_78	SRR18371932	rna	116085	Coprococcus catus	134	0.000612819
Priya-CRC	Sample_78	SRR18371932	rna	39488	Anaerobutyricum hallii	154	0.000596148
Priya-CRC	Sample_78	SRR18371932	rna	74426	Collinsella aerofaciens	437	0.000584625
Priya-CRC	Sample_78	SRR18371932	rna	28118	Odoribacter splanchnicus	155	0.000537837
Priya-CRC	Sample_78	SRR18371932	rna	84030	Lacrimispora saccharolytica	1910	0.000457933
Priya-CRC	Sample_78	SRR18371932	rna	33033	Parvimonas micra	106	0.000449703
Priya-CRC	Sample_78	SRR18371932	rna	991789	Anaerotignum propionicum DSM 1682	177	0.000319463
Priya-CRC	Sample_78	SRR18371932	rna	185007	Pseudobutyrivibrio xylanivorans	427	0.000291823
Priya-CRC	Sample_78	SRR18371932	rna	84112	Eggerthella lenta	142	0.000253552
Priya-CRC	Sample_78	SRR18371932	rna	1679721	Herbinix luporum	16	0.000247711
Priya-CRC	Sample_78	SRR18371932	rna	208479	Enterocloster bolteae	789	0.000239112
Priya-CRC	Sample_78	SRR18371932	rna	1747	Cutibacterium acnes	44	6.04485e-05
Priya-CRC	Sample_77	SRR18371934	rna	817	Bacteroides fragilis	4597	0.786282
Priya-CRC	Sample_77	SRR18371934	rna	821	Phocaeicola vulgatus	3278	0.765731
Priya-CRC	Sample_77	SRR18371934	rna	820	Bacteroides uniformis	2387	0.392641
Priya-CRC	Sample_77	SRR18371934	rna	853	Faecalibacterium prausnitzii	2040	0.228658
Priya-CRC	Sample_77	SRR18371934	rna	818	Bacteroides thetaiotaomicron	1093	0.204734
Priya-CRC	Sample_77	SRR18371934	rna	357276	Phocaeicola dorei	1389	0.187909
Priya-CRC	Sample_77	SRR18371934	rna	46503	Parabacteroides merdae	133	0.158583
Priya-CRC	Sample_77	SRR18371934	rna	657322	Faecalibacterium prausnitzii SL3/3	1696	0.0736698
Priya-CRC	Sample_77	SRR18371934	rna	246787	Bacteroides cellulosilyticus	568	0.0555337
Priya-CRC	Sample_77	SRR18371934	rna	879243	Porphyromonas asaccharolytica DSM 20707	732	0.0495465
Priya-CRC	Sample_77	SRR18371934	rna	1502	Clostridium perfringens	233	0.0319434
Priya-CRC	Sample_77	SRR18371934	rna	2585118	Alistipes communis	79	0.0195296
Priya-CRC	Sample_77	SRR18371934	rna	2585117	Alistipes onderdonkii subsp. vulgaris	270	0.0190865
Priya-CRC	Sample_77	SRR18371934	rna	29391	Gemella morbillorum	755	0.0171673
Priya-CRC	Sample_77	SRR18371934	rna	47678	Bacteroides caccae	167	0.0124668
Priya-CRC	Sample_77	SRR18371934	rna	539	Eikenella corrodens	184	0.0116673
Priya-CRC	Sample_77	SRR18371934	rna	28116	Bacteroides ovatus	1883	0.0106059
Priya-CRC	Sample_77	SRR18371934	rna	1161942	Ruminococcus champanellensis	34	0.00861021
Priya-CRC	Sample_77	SRR18371934	rna	1280	Staphylococcus aureus	263	0.0079119
Priya-CRC	Sample_77	SRR18371934	rna	301301	Roseburia hominis	304	0.00588443
Priya-CRC	Sample_77	SRR18371934	rna	823	Parabacteroides distasonis	374	0.00587773
Priya-CRC	Sample_77	SRR18371934	rna	2479767	Blautia sp. SC05B48	585	0.00565431
Priya-CRC	Sample_77	SRR18371934	rna	679935	Alistipes finegoldii DSM 17242	237	0.0050509
Priya-CRC	Sample_77	SRR18371934	rna	371601	Bacteroides xylanisolvens	446	0.00500504
Priya-CRC	Sample_77	SRR18371934	rna	2610895	Flintibacter sp. KGMB00164	89	0.00495843
Priya-CRC	Sample_77	SRR18371934	rna	536231	Roseburia intestinalis L1-82	7	0.0048194
Priya-CRC	Sample_77	SRR18371934	rna	717959	Alistipes shahii WAL 8301	563	0.00476398
Priya-CRC	Sample_77	SRR18371934	rna	742737	Hungatella hathewayi WAL-18680	69	0.00451147
Priya-CRC	Sample_77	SRR18371934	rna	559292	Saccharomyces cerevisiae S288C	31	0.00404987
Priya-CRC	Sample_77	SRR18371934	rna	239935	Akkermansia muciniphila	69	0.00332539
Priya-CRC	Sample_77	SRR18371934	rna	2564099	Ruminococcus bovis	292	0.0033252
Priya-CRC	Sample_77	SRR18371934	rna	1871021	Lachnoclostridium phocaeense	45	0.00326518
Priya-CRC	Sample_77	SRR18371934	rna	693746	Oscillibacter valericigenes Sjm18-20	94	0.00294767
Priya-CRC	Sample_77	SRR18371934	rna	2585119	Alistipes dispar	62	0.00277444
Priya-CRC	Sample_77	SRR18371934	rna	880074	Barnesiella viscericola DSM 18177	192	0.00265004
Priya-CRC	Sample_77	SRR18371934	rna	1160721	Ruminococcus bicirculans	242	0.00231141
Priya-CRC	Sample_77	SRR18371934	rna	166486	Roseburia intestinalis	392	0.00226108
Priya-CRC	Sample_77	SRR18371934	rna	515620	[Eubacterium] eligens ATCC 27750	685	0.00223024
Priya-CRC	Sample_77	SRR18371934	rna	1796652	Turicimonas muris	7	0.00210842
Priya-CRC	Sample_77	SRR18371934	rna	991789	Anaerotignum propionicum DSM 1682	338	0.00185386
Priya-CRC	Sample_77	SRR18371934	rna	357809	Lachnoclostridium phytofermentans ISDg	271	0.00179193
Priya-CRC	Sample_77	SRR18371934	rna	33038	[Ruminococcus] gnavus	55	0.00164015
Priya-CRC	Sample_77	SRR18371934	rna	649756	Anaerostipes hadrus	352	0.00142416
Priya-CRC	Sample_77	SRR18371934	rna	657314	Blautia obeum A2-162	168	0.00137722
Priya-CRC	Sample_77	SRR18371934	rna	1297617	Intestinimonas butyriciproducens	462	0.00129624
Priya-CRC	Sample_77	SRR18371934	rna	360107	Campylobacter hominis ATCC BAA-381	36	0.00123682
Priya-CRC	Sample_77	SRR18371934	rna	116085	Coprococcus catus	106	0.00119464
Priya-CRC	Sample_77	SRR18371934	rna	39488	Anaerobutyricum hallii	159	0.00115778
Priya-CRC	Sample_77	SRR18371934	rna	84030	Lacrimispora saccharolytica	613	0.0011576
Priya-CRC	Sample_77	SRR18371934	rna	1796620	Acutalibacter muris	109	0.00113349
Priya-CRC	Sample_77	SRR18371934	rna	717608	[Clostridium] cf. saccharolyticum K10	496	0.000928974
Priya-CRC	Sample_77	SRR18371934	rna	29546	Lawsonia intracellularis	83	0.000923287
Priya-CRC	Sample_77	SRR18371934	rna	1550024	Ruthenibacterium lactatiformans	95	0.000865333
Priya-CRC	Sample_77	SRR18371934	rna	208479	Enterocloster bolteae	269	0.000753373
Priya-CRC	Sample_77	SRR18371934	rna	74426	Collinsella aerofaciens	192	0.000743314
Priya-CRC	Sample_77	SRR18371934	rna	28118	Odoribacter splanchnicus	128	0.000722729
Priya-CRC	Sample_77	SRR18371934	rna	657313	[Ruminococcus] torques L2-14	483	0.000637236
Priya-CRC	Sample_77	SRR18371934	rna	33033	Parvimonas micra	90	0.000567892
Priya-CRC	Sample_77	SRR18371934	rna	39950	Dialister pneumosintes	85	0.000529904
Priya-CRC	Sample_77	SRR18371934	rna	185007	Pseudobutyrivibrio xylanivorans	324	0.000487839
Priya-CRC	Sample_77	SRR18371934	rna	84112	Eggerthella lenta	78	0.000439466
Priya-CRC	Sample_77	SRR18371934	rna	1547	Erysipelatoclostridium ramosum	56	0.000427448
Priya-CRC	Sample_77	SRR18371934	rna	1379	Gemella haemolysans	155	0.000316207
Priya-CRC	Sample_77	SRR18371934	rna	1747	Cutibacterium acnes	44	0.000194358
Priya-CRC	Sample_76	SRR18371935	rna	817	Bacteroides fragilis	982	0.816995
Priya-CRC	Sample_76	SRR18371935	rna	1396	Bacillus cereus	37	0.00254611
Priya-CRC	Sample_76	SRR18371935	rna	1280	Staphylococcus aureus	67	0.00248894
Priya-CRC	Sample_76	SRR18371935	rna	76775	Malassezia restricta	79	0.000786235
Priya-CRC	Sample_76	SRR18371935	rna	1747	Cutibacterium acnes	77	0.000297464
Priya-CRC	Sample_75	SRR18371936	rna	820	Bacteroides uniformis	4530	0.651906
Priya-CRC	Sample_75	SRR18371936	rna	853	Faecalibacterium prausnitzii	19771	0.539028
Priya-CRC	Sample_75	SRR18371936	rna	821	Phocaeicola vulgatus	63447	0.397883
Priya-CRC	Sample_75	SRR18371936	rna	818	Bacteroides thetaiotaomicron	13723	0.390428
Priya-CRC	Sample_75	SRR18371936	rna	718252	Faecalibacterium prausnitzii L2-6	2682	0.267229
Priya-CRC	Sample_75	SRR18371936	rna	823	Parabacteroides distasonis	4457	0.190446
Priya-CRC	Sample_75	SRR18371936	rna	562	Escherichia coli	5222	0.150026
Priya-CRC	Sample_75	SRR18371936	rna	28116	Bacteroides ovatus	7822	0.0636563
Priya-CRC	Sample_75	SRR18371936	rna	657322	Faecalibacterium prausnitzii SL3/3	7706	0.0593202
Priya-CRC	Sample_75	SRR18371936	rna	2585117	Alistipes onderdonkii subsp. vulgaris	497	0.0270678
Priya-CRC	Sample_75	SRR18371936	rna	2585118	Alistipes communis	359	0.01707
Priya-CRC	Sample_75	SRR18371936	rna	817	Bacteroides fragilis	9898	0.0156698
Priya-CRC	Sample_75	SRR18371936	rna	679935	Alistipes finegoldii DSM 17242	119	0.00874337
Priya-CRC	Sample_75	SRR18371936	rna	879243	Porphyromonas asaccharolytica DSM 20707	55	0.00800681
Priya-CRC	Sample_75	SRR18371936	rna	717959	Alistipes shahii WAL 8301	1307	0.00575216
Priya-CRC	Sample_75	SRR18371936	rna	657313	[Ruminococcus] torques L2-14	2008	0.00574561
Priya-CRC	Sample_75	SRR18371936	rna	1280	Staphylococcus aureus	219	0.00551405
Priya-CRC	Sample_75	SRR18371936	rna	371601	Bacteroides xylanisolvens	457	0.0051257
Priya-CRC	Sample_75	SRR18371936	rna	84030	Lacrimispora saccharolytica	1508	0.00494211
Priya-CRC	Sample_75	SRR18371936	rna	2585119	Alistipes dispar	66	0.00367745
Priya-CRC	Sample_75	SRR18371936	rna	357276	Phocaeicola dorei	1725	0.00350132
Priya-CRC	Sample_75	SRR18371936	rna	1396	Bacillus cereus	263	0.00329383
Priya-CRC	Sample_75	SRR18371936	rna	536231	Roseburia intestinalis L1-82	102	0.0030707
Priya-CRC	Sample_75	SRR18371936	rna	742737	Hungatella hathewayi WAL-18680	54	0.00274881
Priya-CRC	Sample_75	SRR18371936	rna	2610895	Flintibacter sp. KGMB00164	92	0.00238117
Priya-CRC	Sample_75	SRR18371936	rna	2715212	Bacteroides sp. CBA7301	64	0.00215312
Priya-CRC	Sample_75	SRR18371936	rna	657314	Blautia obeum A2-162	158	0.00187529
Priya-CRC	Sample_75	SRR18371936	rna	1297617	Intestinimonas butyriciproducens	2654	0.00144451
Priya-CRC	Sample_75	SRR18371936	rna	693746	Oscillibacter valericigenes Sjm18-20	743	0.00124673
Priya-CRC	Sample_75	SRR18371936	rna	47678	Bacteroides caccae	358	0.0010422
Priya-CRC	Sample_75	SRR18371936	rna	2479767	Blautia sp. SC05B48	553	0.00100077
Priya-CRC	Sample_75	SRR18371936	rna	166486	Roseburia intestinalis	733	0.00099784
Priya-CRC	Sample_75	SRR18371936	rna	292800	Flavonifractor plautii	1082	0.00096489
Priya-CRC	Sample_75	SRR18371936	rna	717608	[Clostridium] cf. saccharolyticum K10	1322	0.000798757
Priya-CRC	Sample_75	SRR18371936	rna	357809	Lachnoclostridium phytofermentans ISDg	306	0.000796255
Priya-CRC	Sample_75	SRR18371936	rna	1297793	[Clostridium] sphenoides JCM 1415	417	0.000775886
Priya-CRC	Sample_75	SRR18371936	rna	553973	[Clostridium] hylemonae DSM 15053	144	0.000764642
Priya-CRC	Sample_75	SRR18371936	rna	208479	Enterocloster bolteae	857	0.000680834
Priya-CRC	Sample_75	SRR18371936	rna	185007	Pseudobutyrivibrio xylanivorans	491	0.000499364
Priya-CRC	Sample_75	SRR18371936	rna	33038	[Ruminococcus] gnavus	166	0.000465587
Priya-CRC	Sample_75	SRR18371936	rna	1550024	Ruthenibacterium lactatiformans	51	0.000393993
Priya-CRC	Sample_75	SRR18371936	rna	1871021	Lachnoclostridium phocaeense	107	0.000392513
Priya-CRC	Sample_75	SRR18371936	rna	649756	Anaerostipes hadrus	751	0.000331366
Priya-CRC	Sample_75	SRR18371936	rna	2564099	Ruminococcus bovis	152	0.000300379
Priya-CRC	Sample_75	SRR18371936	rna	185008	Butyrivibrio hungatei	295	0.000281166
Priya-CRC	Sample_75	SRR18371936	rna	1161942	Ruminococcus champanellensis	130	0.000242835
Priya-CRC	Sample_75	SRR18371936	rna	74426	Collinsella aerofaciens	110	0.000225291
Priya-CRC	Sample_75	SRR18371936	rna	29466	Veillonella parvula	178	0.000173438
Priya-CRC	Sample_75	SRR18371936	rna	39488	Anaerobutyricum hallii	227	0.000128819
Priya-CRC	Sample_75	SRR18371936	rna	991789	Anaerotignum propionicum DSM 1682	236	8.09158e-05
Priya-CRC	Sample_75	SRR18371936	rna	1747	Cutibacterium acnes	128	5.53235e-05
Priya-CRC	Sample_75	SRR18371936	rna	1522	[Clostridium] innocuum	59	3.59884e-05
Priya-CRC	Sample_73	SRR18371938	rna	821	Phocaeicola vulgatus	7944	0.618433
Priya-CRC	Sample_73	SRR18371938	rna	818	Bacteroides thetaiotaomicron	1612	0.351813
Priya-CRC	Sample_73	SRR18371938	rna	817	Bacteroides fragilis	1738	0.241273
Priya-CRC	Sample_73	SRR18371938	rna	47678	Bacteroides caccae	723	0.137523
Priya-CRC	Sample_73	SRR18371938	rna	820	Bacteroides uniformis	720	0.0347584
Priya-CRC	Sample_73	SRR18371938	rna	246787	Bacteroides cellulosilyticus	388	0.0301678
Priya-CRC	Sample_73	SRR18371938	rna	28133	Prevotella nigrescens	63	0.0228599
Priya-CRC	Sample_73	SRR18371938	rna	853	Faecalibacterium prausnitzii	1328	0.0188324
Priya-CRC	Sample_73	SRR18371938	rna	2585117	Alistipes onderdonkii subsp. vulgaris	180	0.0181656
Priya-CRC	Sample_73	SRR18371938	rna	28118	Odoribacter splanchnicus	401	0.0160965
Priya-CRC	Sample_73	SRR18371938	rna	46503	Parabacteroides merdae	52	0.0144789
Priya-CRC	Sample_73	SRR18371938	rna	823	Parabacteroides distasonis	438	0.0116587
Priya-CRC	Sample_73	SRR18371938	rna	717959	Alistipes shahii WAL 8301	384	0.0109913
Priya-CRC	Sample_73	SRR18371938	rna	239935	Akkermansia muciniphila	97	0.0103866
Priya-CRC	Sample_73	SRR18371938	rna	357276	Phocaeicola dorei	377	0.00398734
Priya-CRC	Sample_73	SRR18371938	rna	2479767	Blautia sp. SC05B48	222	0.00341839
Priya-CRC	Sample_73	SRR18371938	rna	2585118	Alistipes communis	87	0.00281289
Priya-CRC	Sample_73	SRR18371938	rna	328812	Parabacteroides goldsteinii	41	0.00272351
Priya-CRC	Sample_73	SRR18371938	rna	2494234	Sutterella megalosphaeroides	85	0.00232745
Priya-CRC	Sample_73	SRR18371938	rna	1280	Staphylococcus aureus	141	0.00221973
Priya-CRC	Sample_73	SRR18371938	rna	2585119	Alistipes dispar	25	0.00183381
Priya-CRC	Sample_73	SRR18371938	rna	471	Acinetobacter calcoaceticus	93	0.0014041
Priya-CRC	Sample_73	SRR18371938	rna	74426	Collinsella aerofaciens	218	0.00133378
Priya-CRC	Sample_73	SRR18371938	rna	880074	Barnesiella viscericola DSM 18177	159	0.000855094
Priya-CRC	Sample_73	SRR18371938	rna	2564099	Ruminococcus bovis	172	0.00074247
Priya-CRC	Sample_73	SRR18371938	rna	76775	Malassezia restricta	37	0.000676214
Priya-CRC	Sample_73	SRR18371938	rna	1297617	Intestinimonas butyriciproducens	397	0.000551845
Priya-CRC	Sample_73	SRR18371938	rna	33025	Phascolarctobacterium faecium	67	0.000527248
Priya-CRC	Sample_73	SRR18371938	rna	717608	[Clostridium] cf. saccharolyticum K10	118	0.000527041
Priya-CRC	Sample_73	SRR18371938	rna	34062	Moraxella osloensis	79	0.000525491
Priya-CRC	Sample_73	SRR18371938	rna	2610895	Flintibacter sp. KGMB00164	33	0.000503911
Priya-CRC	Sample_73	SRR18371938	rna	657313	[Ruminococcus] torques L2-14	364	0.000494795
Priya-CRC	Sample_73	SRR18371938	rna	657314	Blautia obeum A2-162	66	0.000492521
Priya-CRC	Sample_73	SRR18371938	rna	991789	Anaerotignum propionicum DSM 1682	107	0.00045703
Priya-CRC	Sample_73	SRR18371938	rna	29546	Lawsonia intracellularis	78	0.000434874
Priya-CRC	Sample_73	SRR18371938	rna	292800	Flavonifractor plautii	177	0.000381191
Priya-CRC	Sample_73	SRR18371938	rna	116085	Coprococcus catus	141	0.00032063
Priya-CRC	Sample_73	SRR18371938	rna	649756	Anaerostipes hadrus	210	0.000315431
Priya-CRC	Sample_73	SRR18371938	rna	29347	[Clostridium] scindens	125	0.000291633
Priya-CRC	Sample_73	SRR18371938	rna	2502843	Erythrobacter sp. HKB08	45	0.000273542
Priya-CRC	Sample_73	SRR18371938	rna	33038	[Ruminococcus] gnavus	39	0.00021767
Priya-CRC	Sample_73	SRR18371938	rna	39488	Anaerobutyricum hallii	110	0.000170501
Priya-CRC	Sample_73	SRR18371938	rna	1747	Cutibacterium acnes	44	4.27564e-05
Priya-CRC	Sample_72	SRR18371939	rna	821	Phocaeicola vulgatus	575	0.358284
Priya-CRC	Sample_72	SRR18371939	rna	28133	Prevotella nigrescens	21	0.231668
Priya-CRC	Sample_72	SRR18371939	rna	818	Bacteroides thetaiotaomicron	249	0.108973
Priya-CRC	Sample_72	SRR18371939	rna	28131	Prevotella intermedia	97	0.0356872
Priya-CRC	Sample_72	SRR18371939	rna	76859	Fusobacterium nucleatum subsp. animalis	37	0.0197604
Priya-CRC	Sample_72	SRR18371939	rna	357276	Phocaeicola dorei	113	0.0188785
Priya-CRC	Sample_72	SRR18371939	rna	853	Faecalibacterium prausnitzii	171	0.0128801
Priya-CRC	Sample_72	SRR18371939	rna	1280	Staphylococcus aureus	22	0.00203365
Priya-CRC	Sample_72	SRR18371939	rna	991789	Anaerotignum propionicum DSM 1682	97	0.00197311
Priya-CRC	Sample_72	SRR18371939	rna	33033	Parvimonas micra	15	0.000979036
Priya-CRC	Sample_72	SRR18371939	rna	28118	Odoribacter splanchnicus	30	0.000793564
Priya-CRC	Sample_72	SRR18371939	rna	1550024	Ruthenibacterium lactatiformans	19	0.000264628
Priya-CRC	Sample_72	SRR18371939	rna	1747	Cutibacterium acnes	19	0.000177886
Priya-CRC	Sample_71	SRR18371940	rna	851	Fusobacterium nucleatum	1101	0.924911
Priya-CRC	Sample_71	SRR18371940	rna	76859	Fusobacterium nucleatum subsp. animalis	557	0.68568
Priya-CRC	Sample_71	SRR18371940	rna	817	Bacteroides fragilis	4288	0.645258
Priya-CRC	Sample_71	SRR18371940	rna	821	Phocaeicola vulgatus	1297	0.204656
Priya-CRC	Sample_71	SRR18371940	rna	879243	Porphyromonas asaccharolytica DSM 20707	3837	0.0883229
Priya-CRC	Sample_71	SRR18371940	rna	820	Bacteroides uniformis	868	0.0793619
Priya-CRC	Sample_71	SRR18371940	rna	853	Faecalibacterium prausnitzii	638	0.0730822
Priya-CRC	Sample_71	SRR18371940	rna	818	Bacteroides thetaiotaomicron	427	0.049948
Priya-CRC	Sample_71	SRR18371940	rna	47678	Bacteroides caccae	210	0.0272595
Priya-CRC	Sample_71	SRR18371940	rna	717959	Alistipes shahii WAL 8301	283	0.0183098
Priya-CRC	Sample_71	SRR18371940	rna	28116	Bacteroides ovatus	1479	0.0144207
Priya-CRC	Sample_71	SRR18371940	rna	712357	Leptotrichia sp. oral taxon 212	312	0.00972835
Priya-CRC	Sample_71	SRR18371940	rna	46503	Parabacteroides merdae	387	0.00915124
Priya-CRC	Sample_71	SRR18371940	rna	246787	Bacteroides cellulosilyticus	67	0.0067297
Priya-CRC	Sample_71	SRR18371940	rna	357276	Phocaeicola dorei	341	0.00656722
Priya-CRC	Sample_71	SRR18371940	rna	2662363	Alistipes sp. dk3624	13	0.00605664
Priya-CRC	Sample_71	SRR18371940	rna	880074	Barnesiella viscericola DSM 18177	393	0.00330435
Priya-CRC	Sample_71	SRR18371940	rna	2479767	Blautia sp. SC05B48	234	0.00240326
Priya-CRC	Sample_71	SRR18371940	rna	29347	[Clostridium] scindens	253	0.00194727
Priya-CRC	Sample_71	SRR18371940	rna	33038	[Ruminococcus] gnavus	51	0.00174883
Priya-CRC	Sample_71	SRR18371940	rna	657313	[Ruminococcus] torques L2-14	525	0.00165627
Priya-CRC	Sample_71	SRR18371940	rna	2610895	Flintibacter sp. KGMB00164	89	0.00155668
Priya-CRC	Sample_71	SRR18371940	rna	208479	Enterocloster bolteae	342	0.00145694
Priya-CRC	Sample_71	SRR18371940	rna	39950	Dialister pneumosintes	376	0.0014191
Priya-CRC	Sample_71	SRR18371940	rna	28118	Odoribacter splanchnicus	67	0.00133442
Priya-CRC	Sample_71	SRR18371940	rna	649756	Anaerostipes hadrus	124	0.00110579
Priya-CRC	Sample_71	SRR18371940	rna	2564099	Ruminococcus bovis	131	0.00103279
Priya-CRC	Sample_71	SRR18371940	rna	292800	Flavonifractor plautii	342	0.000962313
Priya-CRC	Sample_71	SRR18371940	rna	1550024	Ruthenibacterium lactatiformans	31	0.000646089
Priya-CRC	Sample_71	SRR18371940	rna	1796620	Acutalibacter muris	213	0.000597046
Priya-CRC	Sample_70	SRR18371941	rna	821	Phocaeicola vulgatus	12339	0.631883
Priya-CRC	Sample_70	SRR18371941	rna	46503	Parabacteroides merdae	519	0.427531
Priya-CRC	Sample_70	SRR18371941	rna	469615	Fusobacterium gonidiaformans ATCC 25563	512	0.340776
Priya-CRC	Sample_70	SRR18371941	rna	239935	Akkermansia muciniphila	6719	0.26691
Priya-CRC	Sample_70	SRR18371941	rna	881	Desulfovibrio vulgaris	76	0.211173
Priya-CRC	Sample_70	SRR18371941	rna	823	Parabacteroides distasonis	4235	0.188724
Priya-CRC	Sample_70	SRR18371941	rna	817	Bacteroides fragilis	2593	0.173076
Priya-CRC	Sample_70	SRR18371941	rna	818	Bacteroides thetaiotaomicron	781	0.172414
Priya-CRC	Sample_70	SRR18371941	rna	679935	Alistipes finegoldii DSM 17242	399	0.0906836
Priya-CRC	Sample_70	SRR18371941	rna	853	Faecalibacterium prausnitzii	1855	0.0774893
Priya-CRC	Sample_70	SRR18371941	rna	2585118	Alistipes communis	64	0.0712948
Priya-CRC	Sample_70	SRR18371941	rna	820	Bacteroides uniformis	849	0.0560661
Priya-CRC	Sample_70	SRR18371941	rna	357276	Phocaeicola dorei	776	0.0510188
Priya-CRC	Sample_70	SRR18371941	rna	717959	Alistipes shahii WAL 8301	1045	0.0424542
Priya-CRC	Sample_70	SRR18371941	rna	47678	Bacteroides caccae	456	0.039837
Priya-CRC	Sample_70	SRR18371941	rna	901	Desulfovibrio piger	1230	0.0373119
Priya-CRC	Sample_70	SRR18371941	rna	28133	Prevotella nigrescens	267	0.0322797
Priya-CRC	Sample_70	SRR18371941	rna	2585119	Alistipes dispar	163	0.0164095
Priya-CRC	Sample_70	SRR18371941	rna	264731	Prevotella ruminicola 23	806	0.0154783
Priya-CRC	Sample_70	SRR18371941	rna	2585117	Alistipes onderdonkii subsp. vulgaris	256	0.00884643
Priya-CRC	Sample_70	SRR18371941	rna	44742	Desulfovibrio fairfieldensis	157	0.00867958
Priya-CRC	Sample_70	SRR18371941	rna	2133944	Pseudoprevotella muciniphila	896	0.00746058
Priya-CRC	Sample_70	SRR18371941	rna	1280	Staphylococcus aureus	135	0.00732306
Priya-CRC	Sample_70	SRR18371941	rna	2494234	Sutterella megalosphaeroides	662	0.00637996
Priya-CRC	Sample_70	SRR18371941	rna	880074	Barnesiella viscericola DSM 18177	1275	0.00614945
Priya-CRC	Sample_70	SRR18371941	rna	28111	Bacteroides eggerthii	64	0.0055054
Priya-CRC	Sample_70	SRR18371941	rna	667015	Phocaeicola salanitronis DSM 18170	677	0.00512059
Priya-CRC	Sample_70	SRR18371941	rna	544645	Butyricimonas virosa	23	0.00492788
Priya-CRC	Sample_70	SRR18371941	rna	879243	Porphyromonas asaccharolytica DSM 20707	229	0.00415629
Priya-CRC	Sample_70	SRR18371941	rna	536231	Roseburia intestinalis L1-82	92	0.00396581
Priya-CRC	Sample_70	SRR18371941	rna	2610895	Flintibacter sp. KGMB00164	76	0.00387571
Priya-CRC	Sample_70	SRR18371941	rna	1396	Bacillus cereus	153	0.00376091
Priya-CRC	Sample_70	SRR18371941	rna	166486	Roseburia intestinalis	523	0.0034824
Priya-CRC	Sample_70	SRR18371941	rna	371601	Bacteroides xylanisolvens	171	0.00313099
Priya-CRC	Sample_70	SRR18371941	rna	762982	Paraprevotella xylaniphila YIT 11841	134	0.00302105
Priya-CRC	Sample_70	SRR18371941	rna	36874	Porphyromonas cangingivalis	71	0.002777
Priya-CRC	Sample_70	SRR18371941	rna	742737	Hungatella hathewayi WAL-18680	118	0.00249337
Priya-CRC	Sample_70	SRR18371941	rna	28118	Odoribacter splanchnicus	522	0.00177667
Priya-CRC	Sample_70	SRR18371941	rna	2479767	Blautia sp. SC05B48	228	0.00169476
Priya-CRC	Sample_70	SRR18371941	rna	572544	Ilyobacter polytropus DSM 2926	437	0.00156869
Priya-CRC	Sample_70	SRR18371941	rna	188913	Cetobacterium somerae	100	0.00138255
Priya-CRC	Sample_70	SRR18371941	rna	116085	Coprococcus catus	202	0.000978202
Priya-CRC	Sample_70	SRR18371941	rna	29546	Lawsonia intracellularis	39	0.000935979
Priya-CRC	Sample_70	SRR18371941	rna	657313	[Ruminococcus] torques L2-14	579	0.00071003
Priya-CRC	Sample_70	SRR18371941	rna	39488	Anaerobutyricum hallii	209	0.000704359
Priya-CRC	Sample_70	SRR18371941	rna	292800	Flavonifractor plautii	575	0.000659929
Priya-CRC	Sample_70	SRR18371941	rna	717608	[Clostridium] cf. saccharolyticum K10	359	0.000557826
Priya-CRC	Sample_70	SRR18371941	rna	84030	Lacrimispora saccharolytica	455	0.000496649
Priya-CRC	Sample_70	SRR18371941	rna	29391	Gemella morbillorum	94	0.000378714
Priya-CRC	Sample_70	SRR18371941	rna	991789	Anaerotignum propionicum DSM 1682	216	0.000368686
Priya-CRC	Sample_70	SRR18371941	rna	393921	Porphyromonas crevioricanis	200	0.000266526
Priya-CRC	Sample_70	SRR18371941	rna	76775	Malassezia restricta	28	0.000249636
Priya-CRC	Sample_70	SRR18371941	rna	74426	Collinsella aerofaciens	47	0.000159972
Priya-CRC	Sample_67	SRR18371945	rna	76775	Malassezia restricta	21	0.00640771
Priya-CRC	Sample_67	SRR18371945	rna	1747	Cutibacterium acnes	21	0.00585924
Priya-CRC	Sample_67	SRR18371945	rna	1280	Staphylococcus aureus	26	0.00540463
Priya-CRC	Sample_66	SRR18371946	rna	357276	Phocaeicola dorei	662	0.85129
Priya-CRC	Sample_66	SRR18371946	rna	818	Bacteroides thetaiotaomicron	182	0.18328
Priya-CRC	Sample_66	SRR18371946	rna	821	Phocaeicola vulgatus	401	0.0693074
Priya-CRC	Sample_66	SRR18371946	rna	817	Bacteroides fragilis	328	0.0136879
Priya-CRC	Sample_66	SRR18371946	rna	28131	Prevotella intermedia	28	0.0113924
Priya-CRC	Sample_66	SRR18371946	rna	1280	Staphylococcus aureus	33	0.00226692
Priya-CRC	Sample_66	SRR18371946	rna	657313	[Ruminococcus] torques L2-14	98	0.00195445
Priya-CRC	Sample_66	SRR18371946	rna	292800	Flavonifractor plautii	94	0.00184668
Priya-CRC	Sample_66	SRR18371946	rna	471	Acinetobacter calcoaceticus	19	0.00142424
Priya-CRC	Sample_66	SRR18371946	rna	853	Faecalibacterium prausnitzii	71	0.00137306
Priya-CRC	Sample_66	SRR18371946	rna	76775	Malassezia restricta	18	0.00030333
Priya-CRC	Sample_62	SRR18371950	rna	851	Fusobacterium nucleatum	902	0.393533
Priya-CRC	Sample_62	SRR18371950	rna	817	Bacteroides fragilis	5794	0.256251
Priya-CRC	Sample_62	SRR18371950	rna	853	Faecalibacterium prausnitzii	2296	0.162706
Priya-CRC	Sample_62	SRR18371950	rna	821	Phocaeicola vulgatus	16051	0.0936373
Priya-CRC	Sample_62	SRR18371950	rna	28116	Bacteroides ovatus	4804	0.0413975
Priya-CRC	Sample_62	SRR18371950	rna	717959	Alistipes shahii WAL 8301	1673	0.0409052
Priya-CRC	Sample_62	SRR18371950	rna	46503	Parabacteroides merdae	460	0.0353829
Priya-CRC	Sample_62	SRR18371950	rna	881	Desulfovibrio vulgaris	246	0.0344719
Priya-CRC	Sample_62	SRR18371950	rna	820	Bacteroides uniformis	4981	0.0258537
Priya-CRC	Sample_62	SRR18371950	rna	239935	Akkermansia muciniphila	626	0.0251723
Priya-CRC	Sample_62	SRR18371950	rna	47678	Bacteroides caccae	1777	0.0238765
Priya-CRC	Sample_62	SRR18371950	rna	823	Parabacteroides distasonis	2935	0.0197025
Priya-CRC	Sample_62	SRR18371950	rna	28131	Prevotella intermedia	328	0.0197
Priya-CRC	Sample_62	SRR18371950	rna	1280	Staphylococcus aureus	302	0.0144673
Priya-CRC	Sample_62	SRR18371950	rna	880074	Barnesiella viscericola DSM 18177	3432	0.0136395
Priya-CRC	Sample_62	SRR18371950	rna	2585118	Alistipes communis	259	0.0134478
Priya-CRC	Sample_62	SRR18371950	rna	2585117	Alistipes onderdonkii subsp. vulgaris	102	0.0116669
Priya-CRC	Sample_62	SRR18371950	rna	2715212	Bacteroides sp. CBA7301	41	0.0106647
Priya-CRC	Sample_62	SRR18371950	rna	679935	Alistipes finegoldii DSM 17242	727	0.00941701
Priya-CRC	Sample_62	SRR18371950	rna	883	Desulfovibrio vulgaris str. 'Miyazaki F'	167	0.00914044
Priya-CRC	Sample_62	SRR18371950	rna	2585119	Alistipes dispar	256	0.00671796
Priya-CRC	Sample_62	SRR18371950	rna	1227739	Hymenobacter swuensis DY53	139	0.00499071
Priya-CRC	Sample_62	SRR18371950	rna	2479767	Blautia sp. SC05B48	2354	0.00443444
Priya-CRC	Sample_62	SRR18371950	rna	1197717	Cloacibacillus porcorum	82	0.00429022
Priya-CRC	Sample_62	SRR18371950	rna	879243	Porphyromonas asaccharolytica DSM 20707	221	0.00388626
Priya-CRC	Sample_62	SRR18371950	rna	649756	Anaerostipes hadrus	2358	0.00356113
Priya-CRC	Sample_62	SRR18371950	rna	33025	Phascolarctobacterium faecium	1218	0.00310438
Priya-CRC	Sample_62	SRR18371950	rna	1912897	Blautia argi	195	0.00307129
Priya-CRC	Sample_62	SRR18371950	rna	1796652	Turicimonas muris	56	0.00306974
Priya-CRC	Sample_62	SRR18371950	rna	357276	Phocaeicola dorei	553	0.00241026
Priya-CRC	Sample_62	SRR18371950	rna	1871021	Lachnoclostridium phocaeense	132	0.00225071
Priya-CRC	Sample_62	SRR18371950	rna	742737	Hungatella hathewayi WAL-18680	10	0.00223036
Priya-CRC	Sample_62	SRR18371950	rna	292800	Flavonifractor plautii	530	0.00217703
Priya-CRC	Sample_62	SRR18371950	rna	1297793	[Clostridium] sphenoides JCM 1415	499	0.00204213
Priya-CRC	Sample_62	SRR18371950	rna	2086584	Massilistercora timonensis	40	0.00202764
Priya-CRC	Sample_62	SRR18371950	rna	818	Bacteroides thetaiotaomicron	2025	0.00200715
Priya-CRC	Sample_62	SRR18371950	rna	553973	[Clostridium] hylemonae DSM 15053	230	0.0019375
Priya-CRC	Sample_62	SRR18371950	rna	657314	Blautia obeum A2-162	661	0.00186612
Priya-CRC	Sample_62	SRR18371950	rna	2610895	Flintibacter sp. KGMB00164	94	0.00186513
Priya-CRC	Sample_62	SRR18371950	rna	29347	[Clostridium] scindens	810	0.00184796
Priya-CRC	Sample_62	SRR18371950	rna	1297617	Intestinimonas butyriciproducens	403	0.00177955
Priya-CRC	Sample_62	SRR18371950	rna	2364787	Alistipes megaguti	50	0.00159096
Priya-CRC	Sample_62	SRR18371950	rna	33035	Blautia producta	983	0.00148791
Priya-CRC	Sample_62	SRR18371950	rna	1239783	Bacillus atrophaeus UCMB-5137	59	0.00147981
Priya-CRC	Sample_62	SRR18371950	rna	40545	Sutterella wadsworthensis	127	0.00147085
Priya-CRC	Sample_62	SRR18371950	rna	28118	Odoribacter splanchnicus	266	0.00136732
Priya-CRC	Sample_62	SRR18371950	rna	76775	Malassezia restricta	20	0.0012261
Priya-CRC	Sample_62	SRR18371950	rna	657313	[Ruminococcus] torques L2-14	1150	0.0012215
Priya-CRC	Sample_62	SRR18371950	rna	1161942	Ruminococcus champanellensis	91	0.00115492
Priya-CRC	Sample_62	SRR18371950	rna	2494234	Sutterella megalosphaeroides	310	0.00102622
Priya-CRC	Sample_62	SRR18371950	rna	1679721	Herbinix luporum	40	0.00101428
Priya-CRC	Sample_62	SRR18371950	rna	1547	Erysipelatoclostridium ramosum	160	0.000986523
Priya-CRC	Sample_62	SRR18371950	rna	2564099	Ruminococcus bovis	80	0.000917017
Priya-CRC	Sample_62	SRR18371950	rna	515620	[Eubacterium] eligens ATCC 27750	816	0.000853066
Priya-CRC	Sample_62	SRR18371950	rna	2530390	Muribaculum gordoncarteri	99	0.000845302
Priya-CRC	Sample_62	SRR18371950	rna	33033	Parvimonas micra	113	0.000807375
Priya-CRC	Sample_62	SRR18371950	rna	84030	Lacrimispora saccharolytica	809	0.000784867
Priya-CRC	Sample_62	SRR18371950	rna	693746	Oscillibacter valericigenes Sjm18-20	18	0.000759316
Priya-CRC	Sample_62	SRR18371950	rna	1680	Bifidobacterium adolescentis	153	0.000706552
Priya-CRC	Sample_62	SRR18371950	rna	208479	Enterocloster bolteae	704	0.000654181
Priya-CRC	Sample_62	SRR18371950	rna	1796620	Acutalibacter muris	105	0.00065342
Priya-CRC	Sample_62	SRR18371950	rna	617123	Lachnoanaerobaculum umeaense	90	0.000644471
Priya-CRC	Sample_62	SRR18371950	rna	1550024	Ruthenibacterium lactatiformans	48	0.000633412
Priya-CRC	Sample_62	SRR18371950	rna	537007	Blautia hansenii DSM 20583	907	0.000581538
Priya-CRC	Sample_62	SRR18371950	rna	39488	Anaerobutyricum hallii	221	0.00055548
Priya-CRC	Sample_62	SRR18371950	rna	717608	[Clostridium] cf. saccharolyticum K10	466	0.000555158
Priya-CRC	Sample_62	SRR18371950	rna	39950	Dialister pneumosintes	69	0.000394265
Priya-CRC	Sample_62	SRR18371950	rna	185008	Butyrivibrio hungatei	200	0.000321812
Priya-CRC	Sample_62	SRR18371950	rna	1747	Cutibacterium acnes	52	0.000310548
Priya-CRC	Sample_62	SRR18371950	rna	1528099	Lawsonella clevelandensis	79	0.00028676
Priya-CRC	Sample_62	SRR18371950	rna	471	Acinetobacter calcoaceticus	141	0.000262325
Priya-CRC	Sample_62	SRR18371950	rna	357809	Lachnoclostridium phytofermentans ISDg	590	0.000210287
Priya-CRC	Sample_62	SRR18371950	rna	74426	Collinsella aerofaciens	81	0.000201891
Priya-CRC	Sample_62	SRR18371950	rna	991789	Anaerotignum propionicum DSM 1682	92	0.000184141
Priya-CRC	Sample_62	SRR18371950	rna	29546	Lawsonia intracellularis	70	0.000109126
Priya-CRC	Sample_61	SRR18371951	rna	818	Bacteroides thetaiotaomicron	2152	0.934689
Priya-CRC	Sample_61	SRR18371951	rna	817	Bacteroides fragilis	1664	0.457892
Priya-CRC	Sample_61	SRR18371951	rna	246787	Bacteroides cellulosilyticus	593	0.273188
Priya-CRC	Sample_61	SRR18371951	rna	821	Phocaeicola vulgatus	438	0.148059
Priya-CRC	Sample_61	SRR18371951	rna	544645	Butyricimonas virosa	15	0.0263852
Priya-CRC	Sample_61	SRR18371951	rna	28116	Bacteroides ovatus	1003	0.0240183
Priya-CRC	Sample_61	SRR18371951	rna	853	Faecalibacterium prausnitzii	755	0.0155571
Priya-CRC	Sample_61	SRR18371951	rna	679935	Alistipes finegoldii DSM 17242	100	0.0104235
Priya-CRC	Sample_61	SRR18371951	rna	28131	Prevotella intermedia	36	0.0103196
Priya-CRC	Sample_61	SRR18371951	rna	328812	Parabacteroides goldsteinii	40	0.00890778
Priya-CRC	Sample_61	SRR18371951	rna	357276	Phocaeicola dorei	195	0.00377458
Priya-CRC	Sample_61	SRR18371951	rna	1396	Bacillus cereus	90	0.00209514
Priya-CRC	Sample_61	SRR18371951	rna	28118	Odoribacter splanchnicus	88	0.00131757
Priya-CRC	Sample_61	SRR18371951	rna	649756	Anaerostipes hadrus	63	0.00126439
Priya-CRC	Sample_61	SRR18371951	rna	1280	Staphylococcus aureus	32	0.000964455
Priya-CRC	Sample_61	SRR18371951	rna	717608	[Clostridium] cf. saccharolyticum K10	192	0.000885421
Priya-CRC	Sample_61	SRR18371951	rna	84030	Lacrimispora saccharolytica	222	0.000640381
Priya-CRC	Sample_61	SRR18371951	rna	657313	[Ruminococcus] torques L2-14	111	0.000377047
Priya-CRC	Sample_61	SRR18371951	rna	991789	Anaerotignum propionicum DSM 1682	107	0.000374444
Priya-CRC	Sample_61	SRR18371951	rna	74426	Collinsella aerofaciens	17	0.000247589
Priya-CRC	Sample_61	SRR18371951	rna	1747	Cutibacterium acnes	26	0.000162783
Priya-CRC	Sample_61	SRR18371951	rna	33025	Phascolarctobacterium faecium	37	0.00013876
Priya-CRC	Sample_59	SRR18371952	rna	820	Bacteroides uniformis	4789	0.498248
Priya-CRC	Sample_59	SRR18371952	rna	851	Fusobacterium nucleatum	148	0.332547
Priya-CRC	Sample_59	SRR18371952	rna	821	Phocaeicola vulgatus	19273	0.328456
Priya-CRC	Sample_59	SRR18371952	rna	1338	Streptococcus intermedius	1277	0.198391
Priya-CRC	Sample_59	SRR18371952	rna	239935	Akkermansia muciniphila	1876	0.0723671
Priya-CRC	Sample_59	SRR18371952	rna	717959	Alistipes shahii WAL 8301	3482	0.0622679
Priya-CRC	Sample_59	SRR18371952	rna	1297617	Intestinimonas butyriciproducens	4536	0.0259241
Priya-CRC	Sample_59	SRR18371952	rna	47678	Bacteroides caccae	1035	0.0254247
Priya-CRC	Sample_59	SRR18371952	rna	831	Butyrivibrio fibrisolvens	674	0.0151518
Priya-CRC	Sample_59	SRR18371952	rna	28116	Bacteroides ovatus	1978	0.0147578
Priya-CRC	Sample_59	SRR18371952	rna	1304	Streptococcus salivarius	2445	0.010088
Priya-CRC	Sample_59	SRR18371952	rna	717960	Faecalitalea cylindroides T2-87	2761	0.0097378
Priya-CRC	Sample_59	SRR18371952	rna	46503	Parabacteroides merdae	143	0.00891984
Priya-CRC	Sample_59	SRR18371952	rna	901	Desulfovibrio piger	954	0.0088776
Priya-CRC	Sample_59	SRR18371952	rna	2585118	Alistipes communis	98	0.00730641
Priya-CRC	Sample_59	SRR18371952	rna	853	Faecalibacterium prausnitzii	954	0.00573318
Priya-CRC	Sample_59	SRR18371952	rna	116090	Caloranaerobacter azorensis	577	0.00473661
Priya-CRC	Sample_59	SRR18371952	rna	880074	Barnesiella viscericola DSM 18177	1587	0.00435914
Priya-CRC	Sample_59	SRR18371952	rna	818	Bacteroides thetaiotaomicron	1931	0.00363295
Priya-CRC	Sample_59	SRR18371952	rna	1507512	Romboutsia hominis	342	0.00305537
Priya-CRC	Sample_59	SRR18371952	rna	1318	Streptococcus parasanguinis	456	0.00302102
Priya-CRC	Sample_59	SRR18371952	rna	1303	Streptococcus oralis	1086	0.00295299
Priya-CRC	Sample_59	SRR18371952	rna	1115758	Romboutsia ilealis	1014	0.00291822
Priya-CRC	Sample_59	SRR18371952	rna	553973	[Clostridium] hylemonae DSM 15053	160	0.00249539
Priya-CRC	Sample_59	SRR18371952	rna	823	Parabacteroides distasonis	1024	0.0022609
Priya-CRC	Sample_59	SRR18371952	rna	2585119	Alistipes dispar	295	0.00154694
Priya-CRC	Sample_59	SRR18371952	rna	2494234	Sutterella megalosphaeroides	1075	0.0013587
Priya-CRC	Sample_59	SRR18371952	rna	40545	Sutterella wadsworthensis	117	0.00128499
Priya-CRC	Sample_59	SRR18371952	rna	1491	Clostridium botulinum	1529	0.00127735
Priya-CRC	Sample_59	SRR18371952	rna	1239783	Bacillus atrophaeus UCMB-5137	109	0.0012305
Priya-CRC	Sample_59	SRR18371952	rna	28118	Odoribacter splanchnicus	676	0.00116402
Priya-CRC	Sample_59	SRR18371952	rna	2564099	Ruminococcus bovis	442	0.00115108
Priya-CRC	Sample_59	SRR18371952	rna	1504	Clostridium septicum	151	0.00108563
Priya-CRC	Sample_59	SRR18371952	rna	1505	Paeniclostridium sordellii	1037	0.00106848
Priya-CRC	Sample_59	SRR18371952	rna	216816	Bifidobacterium longum	201	0.000919423
Priya-CRC	Sample_59	SRR18371952	rna	1161942	Ruminococcus champanellensis	256	0.000898796
Priya-CRC	Sample_59	SRR18371952	rna	679935	Alistipes finegoldii DSM 17242	364	0.000886814
Priya-CRC	Sample_59	SRR18371952	rna	84030	Lacrimispora saccharolytica	998	0.000848226
Priya-CRC	Sample_59	SRR18371952	rna	1423	Bacillus subtilis	969	0.000842495
Priya-CRC	Sample_59	SRR18371952	rna	74426	Collinsella aerofaciens	1438	0.000838033
Priya-CRC	Sample_59	SRR18371952	rna	1680	Bifidobacterium adolescentis	330	0.000771774
Priya-CRC	Sample_59	SRR18371952	rna	768704	Desulfosporosinus meridiei DSM 13257	312	0.000756595
Priya-CRC	Sample_59	SRR18371952	rna	1496	Clostridioides difficile	1552	0.000691428
Priya-CRC	Sample_59	SRR18371952	rna	1155388	Clostridium sp. C1	58	0.00067941
Priya-CRC	Sample_59	SRR18371952	rna	1396	Bacillus cereus	553	0.000670245
Priya-CRC	Sample_59	SRR18371952	rna	76775	Malassezia restricta	25	0.000619433
Priya-CRC	Sample_59	SRR18371952	rna	697329	Ruminococcus albus 7 = DSM 20455	540	0.000586476
Priya-CRC	Sample_59	SRR18371952	rna	1547	Erysipelatoclostridium ramosum	80	0.000517024
Priya-CRC	Sample_59	SRR18371952	rna	1747	Cutibacterium acnes	145	0.000505892
Priya-CRC	Sample_59	SRR18371952	rna	1702221	Faecalibaculum rodentium	642	0.000440869
Priya-CRC	Sample_59	SRR18371952	rna	33025	Phascolarctobacterium faecium	1469	0.000433532
Priya-CRC	Sample_59	SRR18371952	rna	1871021	Lachnoclostridium phocaeense	404	0.000427424
Priya-CRC	Sample_59	SRR18371952	rna	1302	Streptococcus gordonii	880	0.000387821
Priya-CRC	Sample_59	SRR18371952	rna	1077464	Streptococcus oralis subsp. tigurinus	30	0.000384257
Priya-CRC	Sample_59	SRR18371952	rna	292800	Flavonifractor plautii	1212	0.000377272
Priya-CRC	Sample_59	SRR18371952	rna	1681	Bifidobacterium bifidum	342	0.000331395
Priya-CRC	Sample_59	SRR18371952	rna	2086585	Christensenella sp. Marseille-P3954	462	0.00030922
Priya-CRC	Sample_59	SRR18371952	rna	657313	[Ruminococcus] torques L2-14	859	0.000300764
Priya-CRC	Sample_59	SRR18371952	rna	2583452	Amedibacterium intestinale	328	0.000293045
Priya-CRC	Sample_59	SRR18371952	rna	2479767	Blautia sp. SC05B48	212	0.000289405
Priya-CRC	Sample_59	SRR18371952	rna	2086584	Massilistercora timonensis	48	0.000280516
Priya-CRC	Sample_59	SRR18371952	rna	2724150	Romboutsia sp. CE17	289	0.000279258
Priya-CRC	Sample_59	SRR18371952	rna	717608	[Clostridium] cf. saccharolyticum K10	857	0.000269382
Priya-CRC	Sample_59	SRR18371952	rna	2585117	Alistipes onderdonkii subsp. vulgaris	237	0.000257826
Priya-CRC	Sample_59	SRR18371952	rna	649756	Anaerostipes hadrus	770	0.000238422
Priya-CRC	Sample_59	SRR18371952	rna	1160721	Ruminococcus bicirculans	527	0.000235995
Priya-CRC	Sample_59	SRR18371952	rna	2610895	Flintibacter sp. KGMB00164	81	0.000223733
Priya-CRC	Sample_59	SRR18371952	rna	89152	Peptacetobacter hiranonis	542	0.000222883
Priya-CRC	Sample_59	SRR18371952	rna	39488	Anaerobutyricum hallii	852	0.000213723
Priya-CRC	Sample_59	SRR18371952	rna	2487118	Intestinibaculum porci	824	0.000213356
Priya-CRC	Sample_59	SRR18371952	rna	2109687	Oscillibacter sp. PEA192	34	0.00019912
Priya-CRC	Sample_59	SRR18371952	rna	33035	Blautia producta	469	0.000179378
Priya-CRC	Sample_59	SRR18371952	rna	699246	Mageeibacillus indolicus UPII9-5	218	0.000177574
Priya-CRC	Sample_59	SRR18371952	rna	1981510	Monoglobus pectinilyticus	603	0.000160406
Priya-CRC	Sample_59	SRR18371952	rna	241244	Rummeliibacillus stabekisii	40	0.000151431
Priya-CRC	Sample_59	SRR18371952	rna	471	Acinetobacter calcoaceticus	92	0.00014801
Priya-CRC	Sample_59	SRR18371952	rna	208479	Enterocloster bolteae	857	0.000146318
Priya-CRC	Sample_59	SRR18371952	rna	2093857	Dysosmobacter welbionis	1145	0.000117982
Priya-CRC	Sample_59	SRR18371952	rna	357276	Phocaeicola dorei	608	0.000114328
Priya-CRC	Sample_59	SRR18371952	rna	693746	Oscillibacter valericigenes Sjm18-20	767	0.000104921
Priya-CRC	Sample_59	SRR18371952	rna	1550024	Ruthenibacterium lactatiformans	161	7.95758e-05
Priya-CRC	Sample_59	SRR18371952	rna	185007	Pseudobutyrivibrio xylanivorans	112	5.45276e-05
Priya-CRC	Sample_56	SRR18371956	rna	76859	Fusobacterium nucleatum subsp. animalis	93676	0.991705
Priya-CRC	Sample_56	SRR18371956	rna	851	Fusobacterium nucleatum	148939	0.984635
Priya-CRC	Sample_56	SRR18371956	rna	28131	Prevotella intermedia	277132	0.978429
Priya-CRC	Sample_56	SRR18371956	rna	28133	Prevotella nigrescens	77356	0.96821
Priya-CRC	Sample_56	SRR18371956	rna	295405	Bacteroides fragilis YCH46	864566	0.956513
Priya-CRC	Sample_56	SRR18371956	rna	155615	Fusobacterium nucleatum subsp. vincentii	4794	0.942723
Priya-CRC	Sample_56	SRR18371956	rna	862962	Bacteroides fragilis 638R	231597	0.919531
Priya-CRC	Sample_56	SRR18371956	rna	469607	Fusobacterium nucleatum subsp. animalis 4 8	38286	0.847018
Priya-CRC	Sample_56	SRR18371956	rna	2585117	Alistipes onderdonkii subsp. vulgaris	4164	0.776317
Priya-CRC	Sample_56	SRR18371956	rna	546269	Filifactor alocis ATCC 35896	115583	0.770992
Priya-CRC	Sample_56	SRR18371956	rna	818	Bacteroides thetaiotaomicron	17726	0.759058
Priya-CRC	Sample_56	SRR18371956	rna	29391	Gemella morbillorum	5025	0.744654
Priya-CRC	Sample_56	SRR18371956	rna	357276	Phocaeicola dorei	13338	0.716114
Priya-CRC	Sample_56	SRR18371956	rna	824	Campylobacter gracilis	23799	0.704365
Priya-CRC	Sample_56	SRR18371956	rna	817	Bacteroides fragilis	1776152	0.689391
Priya-CRC	Sample_56	SRR18371956	rna	291644	Bacteroides salyersiae	3739	0.596448
Priya-CRC	Sample_56	SRR18371956	rna	876	Desulfovibrio desulfuricans	11053	0.56413
Priya-CRC	Sample_56	SRR18371956	rna	28116	Bacteroides ovatus	24167	0.553354
Priya-CRC	Sample_56	SRR18371956	rna	33033	Parvimonas micra	27894	0.493664
Priya-CRC	Sample_56	SRR18371956	rna	546271	Selenomonas sputigena ATCC 35185	5737	0.429223
Priya-CRC	Sample_56	SRR18371956	rna	2133944	Pseudoprevotella muciniphila	89649	0.353059
Priya-CRC	Sample_56	SRR18371956	rna	821	Phocaeicola vulgatus	43783	0.342202
Priya-CRC	Sample_56	SRR18371956	rna	329854	Bacteroides intestinalis	3813	0.334971
Priya-CRC	Sample_56	SRR18371956	rna	2663009	Fusobacterium pseudoperiodonticum	3616	0.308833
Priya-CRC	Sample_56	SRR18371956	rna	901	Desulfovibrio piger	4187	0.261439
Priya-CRC	Sample_56	SRR18371956	rna	651822	Fretibacterium fastidiosum	15303	0.228672
Priya-CRC	Sample_56	SRR18371956	rna	246787	Bacteroides cellulosilyticus	2572	0.211168
Priya-CRC	Sample_56	SRR18371956	rna	1502	Clostridium perfringens	7909	0.20547
Priya-CRC	Sample_56	SRR18371956	rna	853	Faecalibacterium prausnitzii	2292	0.174896
Priya-CRC	Sample_56	SRR18371956	rna	820	Bacteroides uniformis	10632	0.168733
Priya-CRC	Sample_56	SRR18371956	rna	166486	Roseburia intestinalis	7940	0.141426
Priya-CRC	Sample_56	SRR18371956	rna	717959	Alistipes shahii WAL 8301	15509	0.133626
Priya-CRC	Sample_56	SRR18371956	rna	1884263	Selenomonas sp. oral taxon 920	6060	0.13339
Priya-CRC	Sample_56	SRR18371956	rna	239935	Akkermansia muciniphila	1403	0.120264
Priya-CRC	Sample_56	SRR18371956	rna	264731	Prevotella ruminicola 23	39913	0.119827
Priya-CRC	Sample_56	SRR18371956	rna	881	Desulfovibrio vulgaris	349	0.116017
Priya-CRC	Sample_56	SRR18371956	rna	39950	Dialister pneumosintes	30376	0.114329
Priya-CRC	Sample_56	SRR18371956	rna	880074	Barnesiella viscericola DSM 18177	10660	0.100579
Priya-CRC	Sample_56	SRR18371956	rna	553973	[Clostridium] hylemonae DSM 15053	1676	0.0761853
Priya-CRC	Sample_56	SRR18371956	rna	208479	Enterocloster bolteae	24708	0.0714473
Priya-CRC	Sample_56	SRR18371956	rna	84030	Lacrimispora saccharolytica	54401	0.0706061
Priya-CRC	Sample_56	SRR18371956	rna	1522	[Clostridium] innocuum	4388	0.0671754
Priya-CRC	Sample_56	SRR18371956	rna	617123	Lachnoanaerobaculum umeaense	77421	0.065343
Priya-CRC	Sample_56	SRR18371956	rna	1547	Erysipelatoclostridium ramosum	304	0.064511
Priya-CRC	Sample_56	SRR18371956	rna	1912897	Blautia argi	2593	0.0459111
Priya-CRC	Sample_56	SRR18371956	rna	1297793	[Clostridium] sphenoides JCM 1415	48896	0.0419609
Priya-CRC	Sample_56	SRR18371956	rna	44742	Desulfovibrio fairfieldensis	1695	0.0405695
Priya-CRC	Sample_56	SRR18371956	rna	2161821	Dialister massiliensis	1838	0.0396554
Priya-CRC	Sample_56	SRR18371956	rna	1197717	Cloacibacillus porcorum	10344	0.0360827
Priya-CRC	Sample_56	SRR18371956	rna	742737	Hungatella hathewayi WAL-18680	19602	0.0336953
Priya-CRC	Sample_56	SRR18371956	rna	1531	Enterocloster clostridioformis	2505	0.033292
Priya-CRC	Sample_56	SRR18371956	rna	12253	Tomato mosaic virus	21	0.030733
Priya-CRC	Sample_56	SRR18371956	rna	536231	Roseburia intestinalis L1-82	394	0.0298498
Priya-CRC	Sample_56	SRR18371956	rna	906968	Treponema brennaborense DSM 12168	29295	0.0296136
Priya-CRC	Sample_56	SRR18371956	rna	1280	Staphylococcus aureus	5262	0.02948
Priya-CRC	Sample_56	SRR18371956	rna	712471	Prevotella sp. oral taxon 475	13165	0.0265955
Priya-CRC	Sample_56	SRR18371956	rna	1396	Bacillus cereus	12655	0.0259281
Priya-CRC	Sample_56	SRR18371956	rna	991789	Anaerotignum propionicum DSM 1682	3127	0.0256207
Priya-CRC	Sample_56	SRR18371956	rna	350688	Alkaliphilus oremlandii OhILAs	883	0.0202904
Priya-CRC	Sample_56	SRR18371956	rna	2715212	Bacteroides sp. CBA7301	6981	0.0193295
Priya-CRC	Sample_56	SRR18371956	rna	316279	Synechococcus sp. CC9902	53	0.0191804
Priya-CRC	Sample_56	SRR18371956	rna	649756	Anaerostipes hadrus	1686	0.0169193
Priya-CRC	Sample_56	SRR18371956	rna	667015	Phocaeicola salanitronis DSM 18170	53717	0.014808
Priya-CRC	Sample_56	SRR18371956	rna	410072	Coprococcus comes	166	0.0143838
Priya-CRC	Sample_56	SRR18371956	rna	1496	Clostridioides difficile	9349	0.0138408
Priya-CRC	Sample_56	SRR18371956	rna	717608	[Clostridium] cf. saccharolyticum K10	42146	0.0111262
Priya-CRC	Sample_56	SRR18371956	rna	2086584	Massilistercora timonensis	503	0.0109378
Priya-CRC	Sample_56	SRR18371956	rna	2479767	Blautia sp. SC05B48	2632	0.00985952
Priya-CRC	Sample_56	SRR18371956	rna	1539298	Treponema sp. OMZ 838	9143	0.00888716
Priya-CRC	Sample_56	SRR18371956	rna	185007	Pseudobutyrivibrio xylanivorans	2268	0.00822129
Priya-CRC	Sample_56	SRR18371956	rna	1725232	Candidatus Desulfovibrio trichonymphae	10722	0.00754317
Priya-CRC	Sample_56	SRR18371956	rna	485916	Desulfofarcimen acetoxidans DSM 771	4064	0.0063301
Priya-CRC	Sample_56	SRR18371956	rna	28119	Bacteroides zoogleoformans	959	0.00627257
Priya-CRC	Sample_56	SRR18371956	rna	1239783	Bacillus atrophaeus UCMB-5137	147	0.00582433
Priya-CRC	Sample_56	SRR18371956	rna	357809	Lachnoclostridium phytofermentans ISDg	11361	0.00563887
Priya-CRC	Sample_56	SRR18371956	rna	1042156	Clostridium sp. SY8519	791	0.00555353
Priya-CRC	Sample_56	SRR18371956	rna	33038	[Ruminococcus] gnavus	5142	0.00532382
Priya-CRC	Sample_56	SRR18371956	rna	1871021	Lachnoclostridium phocaeense	1551	0.00482558
Priya-CRC	Sample_56	SRR18371956	rna	1717717	Labilibaculum antarcticum	4429	0.00309612
Priya-CRC	Sample_56	SRR18371956	rna	39488	Anaerobutyricum hallii	2152	0.00309321
Priya-CRC	Sample_56	SRR18371956	rna	2144175	Megasphaera stantonii	2207	0.00286514
Priya-CRC	Sample_56	SRR18371956	rna	2696063	Anaerocolumna sedimenticola	7364	0.000850164
Priya-CRC	Sample_56	SRR18371956	rna	637380	Bacillus cereus biovar anthracis str. CI	28	0.000715973
Priya-CRC	Sample_56	SRR18371956	rna	296591	Polaromonas sp. JS666	25	0.000464146
Priya-CRC	Sample_56	SRR18371956	rna	411470	[Ruminococcus] gnavus ATCC 29149	4651	0.00044764
Priya-CRC	Sample_56	SRR18371956	rna	633147	Olsenella uli DSM 7084	289	0.000338221
Priya-CRC	Sample_56	SRR18371956	rna	889201	Streptococcus cristatus ATCC 51100	309	0.000264954
Priya-CRC	Sample_48	SRR18371962	rna	1502	Clostridium perfringens	82	0.024622
Priya-CRC	Sample_48	SRR18371962	rna	35554	Geobacter sulfurreducens	164	0.00798726
Priya-CRC	Sample_48	SRR18371962	rna	1396	Bacillus cereus	69	0.00408489
Priya-CRC	Sample_48	SRR18371962	rna	471	Acinetobacter calcoaceticus	98	0.00272772
Priya-CRC	Sample_48	SRR18371962	rna	510516	Aspergillus oryzae RIB40	21	0.00198688
Priya-CRC	Sample_48	SRR18371962	rna	1280	Staphylococcus aureus	37	0.00167685
Priya-CRC	Sample_48	SRR18371962	rna	74426	Collinsella aerofaciens	46	0.00100362
Priya-CRC	Sample_48	SRR18371962	rna	243231	Geobacter sulfurreducens PCA	14	0.00100062
Priya-CRC	Sample_48	SRR18371962	rna	2492837	Sphingomonas sp. C8-2	29	0.000368712
Priya-CRC	Sample_48	SRR18371962	rna	1747	Cutibacterium acnes	64	0.000258652
Priya-CRC	Sample_43	SRR18371968	rna	851	Fusobacterium nucleatum	441	0.791785
Priya-CRC	Sample_43	SRR18371968	rna	817	Bacteroides fragilis	190	0.371762
Priya-CRC	Sample_43	SRR18371968	rna	76859	Fusobacterium nucleatum subsp. animalis	144	0.23237
Priya-CRC	Sample_43	SRR18371968	rna	28133	Prevotella nigrescens	13	0.0641963
Priya-CRC	Sample_43	SRR18371968	rna	546271	Selenomonas sputigena ATCC 35185	384	0.0414722
Priya-CRC	Sample_43	SRR18371968	rna	357276	Phocaeicola dorei	126	0.0156364
Priya-CRC	Sample_43	SRR18371968	rna	818	Bacteroides thetaiotaomicron	48	0.00769467
Priya-CRC	Sample_43	SRR18371968	rna	208479	Enterocloster bolteae	579	0.00187655
Priya-CRC	Sample_43	SRR18371968	rna	1280	Staphylococcus aureus	83	0.00101137
Priya-CRC	Sample_43	SRR18371968	rna	74426	Collinsella aerofaciens	47	0.00101034
Priya-CRC	Sample_43	SRR18371968	rna	651822	Fretibacterium fastidiosum	20	0.000868256
Priya-CRC	Sample_43	SRR18371968	rna	617123	Lachnoanaerobaculum umeaense	294	0.000846318
Priya-CRC	Sample_43	SRR18371968	rna	76775	Malassezia restricta	16	0.000318201
Priya-CRC	Sample_42	SRR18371969	rna	818	Bacteroides thetaiotaomicron	2824	0.663715
Priya-CRC	Sample_42	SRR18371969	rna	817	Bacteroides fragilis	5925	0.53379
Priya-CRC	Sample_42	SRR18371969	rna	853	Faecalibacterium prausnitzii	3478	0.52093
Priya-CRC	Sample_42	SRR18371969	rna	246787	Bacteroides cellulosilyticus	936	0.382835
Priya-CRC	Sample_42	SRR18371969	rna	357276	Phocaeicola dorei	5462	0.336698
Priya-CRC	Sample_42	SRR18371969	rna	718252	Faecalibacterium prausnitzii L2-6	155	0.261891
Priya-CRC	Sample_42	SRR18371969	rna	821	Phocaeicola vulgatus	2404	0.222025
Priya-CRC	Sample_42	SRR18371969	rna	851	Fusobacterium nucleatum	166	0.135775
Priya-CRC	Sample_42	SRR18371969	rna	831	Butyrivibrio fibrisolvens	797	0.123827
Priya-CRC	Sample_42	SRR18371969	rna	657322	Faecalibacterium prausnitzii SL3/3	2048	0.11559
Priya-CRC	Sample_42	SRR18371969	rna	2585117	Alistipes onderdonkii subsp. vulgaris	1976	0.0882394
Priya-CRC	Sample_42	SRR18371969	rna	28116	Bacteroides ovatus	3917	0.0237094
Priya-CRC	Sample_42	SRR18371969	rna	823	Parabacteroides distasonis	1633	0.0219614
Priya-CRC	Sample_42	SRR18371969	rna	881	Desulfovibrio vulgaris	64	0.0194767
Priya-CRC	Sample_42	SRR18371969	rna	166486	Roseburia intestinalis	1474	0.0174892
Priya-CRC	Sample_42	SRR18371969	rna	820	Bacteroides uniformis	1658	0.0169798
Priya-CRC	Sample_42	SRR18371969	rna	10359	Human betaherpesvirus 5	12	0.0165507
Priya-CRC	Sample_42	SRR18371969	rna	536231	Roseburia intestinalis L1-82	64	0.011814
Priya-CRC	Sample_42	SRR18371969	rna	44742	Desulfovibrio fairfieldensis	1058	0.0118118
Priya-CRC	Sample_42	SRR18371969	rna	2610895	Flintibacter sp. KGMB00164	129	0.0107272
Priya-CRC	Sample_42	SRR18371969	rna	291644	Bacteroides salyersiae	71	0.0100949
Priya-CRC	Sample_42	SRR18371969	rna	28119	Bacteroides zoogleoformans	43	0.00877314
Priya-CRC	Sample_42	SRR18371969	rna	562	Escherichia coli	2481	0.00723155
Priya-CRC	Sample_42	SRR18371969	rna	46503	Parabacteroides merdae	83	0.00594191
Priya-CRC	Sample_42	SRR18371969	rna	301301	Roseburia hominis	1149	0.00586047
Priya-CRC	Sample_42	SRR18371969	rna	28118	Odoribacter splanchnicus	622	0.00510054
Priya-CRC	Sample_42	SRR18371969	rna	1161942	Ruminococcus champanellensis	162	0.00500756
Priya-CRC	Sample_42	SRR18371969	rna	879243	Porphyromonas asaccharolytica DSM 20707	133	0.00453566
Priya-CRC	Sample_42	SRR18371969	rna	28131	Prevotella intermedia	46	0.00444607
Priya-CRC	Sample_42	SRR18371969	rna	371601	Bacteroides xylanisolvens	185	0.00443222
Priya-CRC	Sample_42	SRR18371969	rna	1871021	Lachnoclostridium phocaeense	197	0.00388977
Priya-CRC	Sample_42	SRR18371969	rna	2086584	Massilistercora timonensis	42	0.00383193
Priya-CRC	Sample_42	SRR18371969	rna	1280	Staphylococcus aureus	138	0.00356285
Priya-CRC	Sample_42	SRR18371969	rna	2093856	Butyricimonas faecalis	382	0.00328939
Priya-CRC	Sample_42	SRR18371969	rna	544645	Butyricimonas virosa	11	0.00311306
Priya-CRC	Sample_42	SRR18371969	rna	1912897	Blautia argi	51	0.00306539
Priya-CRC	Sample_42	SRR18371969	rna	657314	Blautia obeum A2-162	157	0.00279787
Priya-CRC	Sample_42	SRR18371969	rna	693746	Oscillibacter valericigenes Sjm18-20	235	0.00270089
Priya-CRC	Sample_42	SRR18371969	rna	328812	Parabacteroides goldsteinii	70	0.00261811
Priya-CRC	Sample_42	SRR18371969	rna	742737	Hungatella hathewayi WAL-18680	180	0.00260715
Priya-CRC	Sample_42	SRR18371969	rna	717608	[Clostridium] cf. saccharolyticum K10	790	0.00252455
Priya-CRC	Sample_42	SRR18371969	rna	84030	Lacrimispora saccharolytica	1066	0.00244447
Priya-CRC	Sample_42	SRR18371969	rna	546271	Selenomonas sputigena ATCC 35185	43	0.00235509
Priya-CRC	Sample_42	SRR18371969	rna	880074	Barnesiella viscericola DSM 18177	41	0.00227512
Priya-CRC	Sample_42	SRR18371969	rna	33035	Blautia producta	416	0.00215505
Priya-CRC	Sample_42	SRR18371969	rna	208479	Enterocloster bolteae	502	0.00213405
Priya-CRC	Sample_42	SRR18371969	rna	33025	Phascolarctobacterium faecium	694	0.00203054
Priya-CRC	Sample_42	SRR18371969	rna	29347	[Clostridium] scindens	278	0.0019382
Priya-CRC	Sample_42	SRR18371969	rna	1042156	Clostridium sp. SY8519	102	0.00184925
Priya-CRC	Sample_42	SRR18371969	rna	1160721	Ruminococcus bicirculans	117	0.00151316
Priya-CRC	Sample_42	SRR18371969	rna	185007	Pseudobutyrivibrio xylanivorans	203	0.00147679
Priya-CRC	Sample_42	SRR18371969	rna	2479767	Blautia sp. SC05B48	516	0.00147012
Priya-CRC	Sample_42	SRR18371969	rna	33038	[Ruminococcus] gnavus	99	0.00145168
Priya-CRC	Sample_42	SRR18371969	rna	1297617	Intestinimonas butyriciproducens	891	0.0013875
Priya-CRC	Sample_42	SRR18371969	rna	1679721	Herbinix luporum	22	0.00134758
Priya-CRC	Sample_42	SRR18371969	rna	357809	Lachnoclostridium phytofermentans ISDg	402	0.00128197
Priya-CRC	Sample_42	SRR18371969	rna	116085	Coprococcus catus	345	0.00126113
Priya-CRC	Sample_42	SRR18371969	rna	515620	[Eubacterium] eligens ATCC 27750	1017	0.00123528
Priya-CRC	Sample_42	SRR18371969	rna	617123	Lachnoanaerobaculum umeaense	47	0.00116846
Priya-CRC	Sample_42	SRR18371969	rna	553973	[Clostridium] hylemonae DSM 15053	154	0.0011591
Priya-CRC	Sample_42	SRR18371969	rna	1550024	Ruthenibacterium lactatiformans	38	0.00113834
Priya-CRC	Sample_42	SRR18371969	rna	39488	Anaerobutyricum hallii	210	0.00101655
Priya-CRC	Sample_42	SRR18371969	rna	292800	Flavonifractor plautii	531	0.000966554
Priya-CRC	Sample_42	SRR18371969	rna	185008	Butyrivibrio hungatei	39	0.000880287
Priya-CRC	Sample_42	SRR18371969	rna	84112	Eggerthella lenta	54	0.00082388
Priya-CRC	Sample_42	SRR18371969	rna	991789	Anaerotignum propionicum DSM 1682	484	0.000738191
Priya-CRC	Sample_42	SRR18371969	rna	1229621	Anaerostipes rhamnosivorans	55	0.000726407
Priya-CRC	Sample_42	SRR18371969	rna	1796620	Acutalibacter muris	101	0.000701746
Priya-CRC	Sample_42	SRR18371969	rna	74426	Collinsella aerofaciens	84	0.000647724
Priya-CRC	Sample_42	SRR18371969	rna	2564099	Ruminococcus bovis	81	0.000622494
Priya-CRC	Sample_42	SRR18371969	rna	1396	Bacillus cereus	146	0.00061045
Priya-CRC	Sample_42	SRR18371969	rna	751585	Coprococcus sp. ART55/1	236	0.000589177
Priya-CRC	Sample_42	SRR18371969	rna	253239	Ethanoligenens harbinense	81	0.000572999
Priya-CRC	Sample_42	SRR18371969	rna	697329	Ruminococcus albus 7 = DSM 20455	20	0.000528903
Priya-CRC	Sample_42	SRR18371969	rna	537007	Blautia hansenii DSM 20583	285	0.000482272
Priya-CRC	Sample_42	SRR18371969	rna	649756	Anaerostipes hadrus	627	0.000387413
Priya-CRC	Sample_42	SRR18371969	rna	76775	Malassezia restricta	25	0.000335261
Priya-CRC	Sample_42	SRR18371969	rna	587	Providencia rettgeri	148	0.000319134
Priya-CRC	Sample_42	SRR18371969	rna	657313	[Ruminococcus] torques L2-14	519	0.000270248
Priya-CRC	Sample_42	SRR18371969	rna	1747	Cutibacterium acnes	69	0.000144739
Priya-CRC	Sample_41	SRR18371970	rna	820	Bacteroides uniformis	2600	0.898998
Priya-CRC	Sample_41	SRR18371970	rna	817	Bacteroides fragilis	1530	0.743377
Priya-CRC	Sample_41	SRR18371970	rna	199	Campylobacter concisus	202	0.429143
Priya-CRC	Sample_41	SRR18371970	rna	821	Phocaeicola vulgatus	14234	0.400273
Priya-CRC	Sample_41	SRR18371970	rna	28116	Bacteroides ovatus	943	0.0362161
Priya-CRC	Sample_41	SRR18371970	rna	2663009	Fusobacterium pseudoperiodonticum	68	0.0209465
Priya-CRC	Sample_41	SRR18371970	rna	901	Desulfovibrio piger	63	0.0192872
Priya-CRC	Sample_41	SRR18371970	rna	693979	Bacteroides helcogenes P 36-108	887	0.0106763
Priya-CRC	Sample_41	SRR18371970	rna	301301	Roseburia hominis	377	0.00981415
Priya-CRC	Sample_41	SRR18371970	rna	357276	Phocaeicola dorei	550	0.0088766
Priya-CRC	Sample_41	SRR18371970	rna	471	Acinetobacter calcoaceticus	29	0.00779444
Priya-CRC	Sample_41	SRR18371970	rna	33035	Blautia producta	313	0.00410828
Priya-CRC	Sample_41	SRR18371970	rna	1280	Staphylococcus aureus	76	0.00273453
Priya-CRC	Sample_41	SRR18371970	rna	553973	[Clostridium] hylemonae DSM 15053	147	0.00268846
Priya-CRC	Sample_41	SRR18371970	rna	2682456	Veillonella nakazawae	17	0.00234256
Priya-CRC	Sample_41	SRR18371970	rna	742737	Hungatella hathewayi WAL-18680	84	0.0019762
Priya-CRC	Sample_41	SRR18371970	rna	208479	Enterocloster bolteae	679	0.0015366
Priya-CRC	Sample_41	SRR18371970	rna	84030	Lacrimispora saccharolytica	528	0.00144013
Priya-CRC	Sample_41	SRR18371970	rna	2086584	Massilistercora timonensis	44	0.00125203
Priya-CRC	Sample_41	SRR18371970	rna	1042156	Clostridium sp. SY8519	45	0.00122311
Priya-CRC	Sample_41	SRR18371970	rna	29347	[Clostridium] scindens	274	0.00118523
Priya-CRC	Sample_41	SRR18371970	rna	717608	[Clostridium] cf. saccharolyticum K10	394	0.00103465
Priya-CRC	Sample_41	SRR18371970	rna	649756	Anaerostipes hadrus	153	0.00100813
Priya-CRC	Sample_41	SRR18371970	rna	1396	Bacillus cereus	69	0.000972829
Priya-CRC	Sample_41	SRR18371970	rna	657313	[Ruminococcus] torques L2-14	693	0.000971689
Priya-CRC	Sample_41	SRR18371970	rna	991789	Anaerotignum propionicum DSM 1682	196	0.000870005
Priya-CRC	Sample_41	SRR18371970	rna	74426	Collinsella aerofaciens	119	0.000681033
Priya-CRC	Sample_41	SRR18371970	rna	33038	[Ruminococcus] gnavus	78	0.000475982
Priya-CRC	Sample_41	SRR18371970	rna	39488	Anaerobutyricum hallii	46	0.000455882
Priya-CRC	Sample_41	SRR18371970	rna	1404	Priestia megaterium	42	0.000183444
Priya-CRC	Sample_41	SRR18371970	rna	1297617	Intestinimonas butyriciproducens	36	0.00016405
Priya-CRC	Sample_41	SRR18371970	rna	1550024	Ruthenibacterium lactatiformans	21	0.000131677
Priya-CRC	Sample_41	SRR18371970	rna	1747	Cutibacterium acnes	31	7.28755e-05
Priya-CRC	Sample_39	SRR18371972	rna	821	Phocaeicola vulgatus	883	0.622364
Priya-CRC	Sample_39	SRR18371972	rna	817	Bacteroides fragilis	272	0.58901
Priya-CRC	Sample_38	SRR18371973	rna	820	Bacteroides uniformis	1250	0.515309
Priya-CRC	Sample_38	SRR18371973	rna	2585117	Alistipes onderdonkii subsp. vulgaris	1126	0.214656
Priya-CRC	Sample_38	SRR18371973	rna	28116	Bacteroides ovatus	1752	0.0742991
Priya-CRC	Sample_38	SRR18371973	rna	166486	Roseburia intestinalis	1817	0.0344128
Priya-CRC	Sample_38	SRR18371973	rna	239935	Akkermansia muciniphila	33	0.0302732
Priya-CRC	Sample_38	SRR18371973	rna	328812	Parabacteroides goldsteinii	72	0.0239438
Priya-CRC	Sample_38	SRR18371973	rna	301301	Roseburia hominis	353	0.0211668
Priya-CRC	Sample_38	SRR18371973	rna	817	Bacteroides fragilis	466	0.0189221
Priya-CRC	Sample_38	SRR18371973	rna	536231	Roseburia intestinalis L1-82	137	0.0181157
Priya-CRC	Sample_38	SRR18371973	rna	818	Bacteroides thetaiotaomicron	269	0.0103651
Priya-CRC	Sample_38	SRR18371973	rna	1796613	Bacteroides caecimuris	287	0.0097263
Priya-CRC	Sample_38	SRR18371973	rna	33038	[Ruminococcus] gnavus	56	0.00693009
Priya-CRC	Sample_38	SRR18371973	rna	1531	Enterocloster clostridioformis	240	0.00687016
Priya-CRC	Sample_38	SRR18371973	rna	33035	Blautia producta	277	0.00574747
Priya-CRC	Sample_38	SRR18371973	rna	1280	Staphylococcus aureus	73	0.00510131
Priya-CRC	Sample_38	SRR18371973	rna	1871021	Lachnoclostridium phocaeense	62	0.00485941
Priya-CRC	Sample_38	SRR18371973	rna	84030	Lacrimispora saccharolytica	721	0.00445736
Priya-CRC	Sample_38	SRR18371973	rna	2479767	Blautia sp. SC05B48	157	0.00413069
Priya-CRC	Sample_38	SRR18371973	rna	657313	[Ruminococcus] torques L2-14	596	0.00400428
Priya-CRC	Sample_38	SRR18371973	rna	742737	Hungatella hathewayi WAL-18680	65	0.0033734
Priya-CRC	Sample_38	SRR18371973	rna	28131	Prevotella intermedia	25	0.00335686
Priya-CRC	Sample_38	SRR18371973	rna	693746	Oscillibacter valericigenes Sjm18-20	96	0.00289117
Priya-CRC	Sample_38	SRR18371973	rna	1396	Bacillus cereus	61	0.00286643
Priya-CRC	Sample_38	SRR18371973	rna	2610895	Flintibacter sp. KGMB00164	38	0.00283462
Priya-CRC	Sample_38	SRR18371973	rna	2507162	Caproiciproducens sp. NJN-50	96	0.00268803
Priya-CRC	Sample_38	SRR18371973	rna	553973	[Clostridium] hylemonae DSM 15053	126	0.00264635
Priya-CRC	Sample_38	SRR18371973	rna	29347	[Clostridium] scindens	319	0.00259768
Priya-CRC	Sample_38	SRR18371973	rna	208479	Enterocloster bolteae	454	0.00234938
Priya-CRC	Sample_38	SRR18371973	rna	1834196	Lachnoclostridium sp. YL32	294	0.00203407
Priya-CRC	Sample_38	SRR18371973	rna	1297617	Intestinimonas butyriciproducens	259	0.00185664
Priya-CRC	Sample_38	SRR18371973	rna	2564099	Ruminococcus bovis	67	0.00180275
Priya-CRC	Sample_38	SRR18371973	rna	657314	Blautia obeum A2-162	110	0.00170131
Priya-CRC	Sample_38	SRR18371973	rna	292800	Flavonifractor plautii	596	0.00145562
Priya-CRC	Sample_38	SRR18371973	rna	1796620	Acutalibacter muris	332	0.001429
Priya-CRC	Sample_38	SRR18371973	rna	2583452	Amedibacterium intestinale	89	0.00136905
Priya-CRC	Sample_38	SRR18371973	rna	717608	[Clostridium] cf. saccharolyticum K10	668	0.00130134
Priya-CRC	Sample_38	SRR18371973	rna	537007	Blautia hansenii DSM 20583	154	0.00101672
Priya-CRC	Sample_38	SRR18371973	rna	1496	Clostridioides difficile	310	0.000993899
Priya-CRC	Sample_38	SRR18371973	rna	33033	Parvimonas micra	43	0.000479851
Priya-CRC	Sample_38	SRR18371973	rna	1550024	Ruthenibacterium lactatiformans	105	0.000361625
Priya-CRC	Sample_38	SRR18371973	rna	1522	[Clostridium] innocuum	258	0.000282716
Priya-CRC	Sample_35	SRR18371976	rna	821	Phocaeicola vulgatus	628	0.827039
Priya-CRC	Sample_35	SRR18371976	rna	817	Bacteroides fragilis	154	0.148401
Priya-CRC	Sample_35	SRR18371976	rna	820	Bacteroides uniformis	164	0.0888721
Priya-CRC	Sample_35	SRR18371976	rna	246787	Bacteroides cellulosilyticus	186	0.0236364
Priya-CRC	Sample_35	SRR18371976	rna	47678	Bacteroides caccae	76	0.0223389
Priya-CRC	Sample_35	SRR18371976	rna	717959	Alistipes shahii WAL 8301	49	0.0160618
Priya-CRC	Sample_35	SRR18371976	rna	329854	Bacteroides intestinalis	18	0.0116955
Priya-CRC	Sample_35	SRR18371976	rna	818	Bacteroides thetaiotaomicron	94	0.00650608
Priya-CRC	Sample_35	SRR18371976	rna	823	Parabacteroides distasonis	131	0.00453412
Priya-CRC	Sample_35	SRR18371976	rna	853	Faecalibacterium prausnitzii	94	0.00406398
Priya-CRC	Sample_35	SRR18371976	rna	762982	Paraprevotella xylaniphila YIT 11841	22	0.00140375
Priya-CRC	Sample_35	SRR18371976	rna	1280	Staphylococcus aureus	40	0.000903383
Priya-CRC	Sample_35	SRR18371976	rna	33038	[Ruminococcus] gnavus	17	0.000779924
Priya-CRC	Sample_35	SRR18371976	rna	76775	Malassezia restricta	19	0.000747093
Priya-CRC	Sample_35	SRR18371976	rna	74426	Collinsella aerofaciens	19	0.000308397
Priya-CRC	Sample_35	SRR18371976	rna	33025	Phascolarctobacterium faecium	11	0.000291529
Priya-CRC	Sample_35	SRR18371976	rna	649756	Anaerostipes hadrus	66	0.00026341
Priya-CRC	Sample_34	SRR18371978	rna	469615	Fusobacterium gonidiaformans ATCC 25563	245	0.456137
Priya-CRC	Sample_34	SRR18371978	rna	28131	Prevotella intermedia	361	0.0671968
Priya-CRC	Sample_34	SRR18371978	rna	817	Bacteroides fragilis	224	0.0389496
Priya-CRC	Sample_34	SRR18371978	rna	29391	Gemella morbillorum	78	0.0352801
Priya-CRC	Sample_34	SRR18371978	rna	1328	Streptococcus anginosus	233	0.0262564
Priya-CRC	Sample_34	SRR18371978	rna	1280	Staphylococcus aureus	36	0.00465573
Priya-CRC	Sample_34	SRR18371978	rna	2133944	Pseudoprevotella muciniphila	32	0.00152861
Priya-CRC	Sample_34	SRR18371978	rna	39950	Dialister pneumosintes	34	0.000954779
Priya-CRC	Sample_34	SRR18371978	rna	471	Acinetobacter calcoaceticus	24	0.000823024
Priya-CRC	Sample_34	SRR18371978	rna	33033	Parvimonas micra	42	0.000673072
Priya-CRC	Sample_34	SRR18371978	rna	546269	Filifactor alocis ATCC 35896	12	0.000572604
Priya-CRC	Sample_34	SRR18371978	rna	1396	Bacillus cereus	36	0.000435731
Priya-CRC	Sample_34	SRR18371978	rna	1680	Bifidobacterium adolescentis	20	0.000302361
Priya-CRC	Sample_34	SRR18371978	rna	1747	Cutibacterium acnes	19	0.000156289
Priya-CRC	Sample_32	SRR18371980	rna	851	Fusobacterium nucleatum	2116	0.825497
Priya-CRC	Sample_32	SRR18371980	rna	817	Bacteroides fragilis	242473	0.820307
Priya-CRC	Sample_32	SRR18371980	rna	1502	Clostridium perfringens	40621	0.756456
Priya-CRC	Sample_32	SRR18371980	rna	818	Bacteroides thetaiotaomicron	55605	0.665426
Priya-CRC	Sample_32	SRR18371980	rna	862962	Bacteroides fragilis 638R	168347	0.351057
Priya-CRC	Sample_32	SRR18371980	rna	76857	Fusobacterium nucleatum subsp. polymorphum	632	0.331277
Priya-CRC	Sample_32	SRR18371980	rna	853	Faecalibacterium prausnitzii	9921	0.281585
Priya-CRC	Sample_32	SRR18371980	rna	199	Campylobacter concisus	1013	0.209569
Priya-CRC	Sample_32	SRR18371980	rna	1547	Erysipelatoclostridium ramosum	1561	0.182937
Priya-CRC	Sample_32	SRR18371980	rna	879243	Porphyromonas asaccharolytica DSM 20707	5729	0.111026
Priya-CRC	Sample_32	SRR18371980	rna	2708117	Capnocytophaga endodontalis	9085	0.10607
Priya-CRC	Sample_32	SRR18371980	rna	33038	[Ruminococcus] gnavus	11879	0.0871482
Priya-CRC	Sample_32	SRR18371980	rna	357276	Phocaeicola dorei	4851	0.0837843
Priya-CRC	Sample_32	SRR18371980	rna	831	Butyrivibrio fibrisolvens	5063	0.0672335
Priya-CRC	Sample_32	SRR18371980	rna	291644	Bacteroides salyersiae	542	0.0574849
Priya-CRC	Sample_32	SRR18371980	rna	1019	Capnocytophaga sputigena	23809	0.0355275
Priya-CRC	Sample_32	SRR18371980	rna	1507512	Romboutsia hominis	2218	0.0291385
Priya-CRC	Sample_32	SRR18371980	rna	820	Bacteroides uniformis	3149	0.0279335
Priya-CRC	Sample_32	SRR18371980	rna	1505	Paeniclostridium sordellii	5394	0.0272365
Priya-CRC	Sample_32	SRR18371980	rna	1115758	Romboutsia ilealis	4820	0.0230082
Priya-CRC	Sample_32	SRR18371980	rna	712357	Leptotrichia sp. oral taxon 212	3263	0.0219534
Priya-CRC	Sample_32	SRR18371980	rna	1491	Clostridium botulinum	7661	0.0207761
Priya-CRC	Sample_32	SRR18371980	rna	47678	Bacteroides caccae	2832	0.0202712
Priya-CRC	Sample_32	SRR18371980	rna	246787	Bacteroides cellulosilyticus	5153	0.0195056
Priya-CRC	Sample_32	SRR18371980	rna	693979	Bacteroides helcogenes P 36-108	10207	0.0176902
Priya-CRC	Sample_32	SRR18371980	rna	1504	Clostridium septicum	786	0.017355
Priya-CRC	Sample_32	SRR18371980	rna	742737	Hungatella hathewayi WAL-18680	2819	0.017048
Priya-CRC	Sample_32	SRR18371980	rna	28116	Bacteroides ovatus	12713	0.0144724
Priya-CRC	Sample_32	SRR18371980	rna	2507159	Clostridium sp. JN-9	1268	0.0138151
Priya-CRC	Sample_32	SRR18371980	rna	411470	[Ruminococcus] gnavus ATCC 29149	9149	0.0106367
Priya-CRC	Sample_32	SRR18371980	rna	1280	Staphylococcus aureus	793	0.0098499
Priya-CRC	Sample_32	SRR18371980	rna	712368	Leptotrichia sp. oral taxon 498	294	0.00977075
Priya-CRC	Sample_32	SRR18371980	rna	166486	Roseburia intestinalis	4548	0.00973925
Priya-CRC	Sample_32	SRR18371980	rna	2715212	Bacteroides sp. CBA7301	7141	0.00941624
Priya-CRC	Sample_32	SRR18371980	rna	292800	Flavonifractor plautii	4412	0.00877121
Priya-CRC	Sample_32	SRR18371980	rna	1519	Clostridium tyrobutyricum	622	0.00855236
Priya-CRC	Sample_32	SRR18371980	rna	1496	Clostridioides difficile	10732	0.00815503
Priya-CRC	Sample_32	SRR18371980	rna	1550024	Ruthenibacterium lactatiformans	6681	0.00772771
Priya-CRC	Sample_32	SRR18371980	rna	29341	Clostridium argentinense	1449	0.00739061
Priya-CRC	Sample_32	SRR18371980	rna	1561	Clostridium baratii	3101	0.00727142
Priya-CRC	Sample_32	SRR18371980	rna	1017	Capnocytophaga gingivalis	609	0.00713142
Priya-CRC	Sample_32	SRR18371980	rna	717608	[Clostridium] cf. saccharolyticum K10	12352	0.00622878
Priya-CRC	Sample_32	SRR18371980	rna	536231	Roseburia intestinalis L1-82	445	0.0061258
Priya-CRC	Sample_32	SRR18371980	rna	1396	Bacillus cereus	1294	0.00604028
Priya-CRC	Sample_32	SRR18371980	rna	1316596	Capnocytophaga sp. oral taxon 878	264	0.00578371
Priya-CRC	Sample_32	SRR18371980	rna	332101	Clostridium drakei	638	0.00562569
Priya-CRC	Sample_32	SRR18371980	rna	1492	Clostridium butyricum	3800	0.00517823
Priya-CRC	Sample_32	SRR18371980	rna	2320868	Clostridium manihotivorum	409	0.00507941
Priya-CRC	Sample_32	SRR18371980	rna	54005	Peptoniphilus harei	63	0.00488661
Priya-CRC	Sample_32	SRR18371980	rna	84030	Lacrimispora saccharolytica	13081	0.0044915
Priya-CRC	Sample_32	SRR18371980	rna	729	Haemophilus parainfluenzae	2936	0.00437541
Priya-CRC	Sample_32	SRR18371980	rna	1871021	Lachnoclostridium phocaeense	1194	0.00431768
Priya-CRC	Sample_32	SRR18371980	rna	28113	Bacteroides heparinolyticus	1561	0.00404115
Priya-CRC	Sample_32	SRR18371980	rna	991789	Anaerotignum propionicum DSM 1682	2134	0.00379661
Priya-CRC	Sample_32	SRR18371980	rna	89152	Peptacetobacter hiranonis	2638	0.0037665
Priya-CRC	Sample_32	SRR18371980	rna	1705617	Capnocytophaga sp. oral taxon 323	430	0.00363987
Priya-CRC	Sample_32	SRR18371980	rna	1912897	Blautia argi	265	0.00327192
Priya-CRC	Sample_32	SRR18371980	rna	1128398	Gottschalkia acidurici 9a	321	0.00304069
Priya-CRC	Sample_32	SRR18371980	rna	28118	Odoribacter splanchnicus	1199	0.0029991
Priya-CRC	Sample_32	SRR18371980	rna	2724150	Romboutsia sp. CE17	2625	0.00298997
Priya-CRC	Sample_32	SRR18371980	rna	2173034	Petrocella atlantisensis	281	0.00292309
Priya-CRC	Sample_32	SRR18371980	rna	301301	Roseburia hominis	3806	0.00281986
Priya-CRC	Sample_32	SRR18371980	rna	1216932	Clostridium bornimense	1117	0.00231748
Priya-CRC	Sample_32	SRR18371980	rna	74426	Collinsella aerofaciens	1074	0.00229643
Priya-CRC	Sample_32	SRR18371980	rna	357809	Lachnoclostridium phytofermentans ISDg	4966	0.00221594
Priya-CRC	Sample_32	SRR18371980	rna	699035	Clostridioides difficile M120	7921	0.00213196
Priya-CRC	Sample_32	SRR18371980	rna	2479767	Blautia sp. SC05B48	969	0.0020678
Priya-CRC	Sample_32	SRR18371980	rna	823	Parabacteroides distasonis	768	0.00204872
Priya-CRC	Sample_32	SRR18371980	rna	1042156	Clostridium sp. SY8519	358	0.00199662
Priya-CRC	Sample_32	SRR18371980	rna	1522	[Clostridium] innocuum	1442	0.00198967
Priya-CRC	Sample_32	SRR18371980	rna	84112	Eggerthella lenta	475	0.0018886
Priya-CRC	Sample_32	SRR18371980	rna	116085	Coprococcus catus	711	0.00182383
Priya-CRC	Sample_32	SRR18371980	rna	1679721	Herbinix luporum	46	0.00174577
Priya-CRC	Sample_32	SRR18371980	rna	208479	Enterocloster bolteae	6484	0.00157058
Priya-CRC	Sample_32	SRR18371980	rna	1297617	Intestinimonas butyriciproducens	2799	0.00156904
Priya-CRC	Sample_32	SRR18371980	rna	693746	Oscillibacter valericigenes Sjm18-20	270	0.00146826
Priya-CRC	Sample_32	SRR18371980	rna	2086584	Massilistercora timonensis	157	0.0014272
Priya-CRC	Sample_32	SRR18371980	rna	515620	[Eubacterium] eligens ATCC 27750	10911	0.0014238
Priya-CRC	Sample_32	SRR18371980	rna	657313	[Ruminococcus] torques L2-14	4055	0.001419
Priya-CRC	Sample_32	SRR18371980	rna	29347	[Clostridium] scindens	1433	0.00141853
Priya-CRC	Sample_32	SRR18371980	rna	1239783	Bacillus atrophaeus UCMB-5137	59	0.00140339
Priya-CRC	Sample_32	SRR18371980	rna	114527	Mogibacterium diversum	371	0.00134137
Priya-CRC	Sample_32	SRR18371980	rna	2583452	Amedibacterium intestinale	575	0.00125969
Priya-CRC	Sample_32	SRR18371980	rna	39488	Anaerobutyricum hallii	455	0.00113623
Priya-CRC	Sample_32	SRR18371980	rna	33035	Blautia producta	1897	0.00109186
Priya-CRC	Sample_32	SRR18371980	rna	253239	Ethanoligenens harbinense	1633	0.00104209
Priya-CRC	Sample_32	SRR18371980	rna	211586	Shewanella oneidensis MR-1	242	0.000979726
Priya-CRC	Sample_32	SRR18371980	rna	553973	[Clostridium] hylemonae DSM 15053	918	0.000954253
Priya-CRC	Sample_32	SRR18371980	rna	1297793	[Clostridium] sphenoides JCM 1415	5303	0.000945981
Priya-CRC	Sample_32	SRR18371980	rna	617123	Lachnoanaerobaculum umeaense	285	0.000929912
Priya-CRC	Sample_32	SRR18371980	rna	649756	Anaerostipes hadrus	1846	0.0008151
Priya-CRC	Sample_32	SRR18371980	rna	185008	Butyrivibrio hungatei	334	0.000766795
Priya-CRC	Sample_32	SRR18371980	rna	29466	Veillonella parvula	894	0.000681155
Priya-CRC	Sample_32	SRR18371980	rna	1498	Hathewaya histolytica	3899	0.000672774
Priya-CRC	Sample_32	SRR18371980	rna	1747	Cutibacterium acnes	78	0.000574317
Priya-CRC	Sample_32	SRR18371980	rna	633697	[Eubacterium] cellulosolvens 6	2	0.000571378
Priya-CRC	Sample_32	SRR18371980	rna	1531	Enterocloster clostridioformis	3598	0.000554427
Priya-CRC	Sample_32	SRR18371980	rna	751585	Coprococcus sp. ART55/1	375	0.000540745
Priya-CRC	Sample_32	SRR18371980	rna	1582259	Gudongella oleilytica	66	0.000520277
Priya-CRC	Sample_32	SRR18371980	rna	2564099	Ruminococcus bovis	972	0.000493387
Priya-CRC	Sample_32	SRR18371980	rna	1520	Clostridium beijerinckii	376	0.000484152
Priya-CRC	Sample_32	SRR18371980	rna	1796620	Acutalibacter muris	1576	0.000426875
Priya-CRC	Sample_32	SRR18371980	rna	537007	Blautia hansenii DSM 20583	651	0.00040482
Priya-CRC	Sample_32	SRR18371980	rna	1834196	Lachnoclostridium sp. YL32	3207	0.00037497
Priya-CRC	Sample_32	SRR18371980	rna	657314	Blautia obeum A2-162	818	0.000370453
Priya-CRC	Sample_32	SRR18371980	rna	2696063	Anaerocolumna sedimenticola	785	0.00020919
Priya-CRC	Sample_32	SRR18371980	rna	185007	Pseudobutyrivibrio xylanivorans	504	0.000159011
Priya-CRC	Sample_32	SRR18371980	rna	1351	Enterococcus faecalis	2159	7.27868e-05
Priya-CRC	Sample_28	SRR18371984	rna	818	Bacteroides thetaiotaomicron	2824	0.674944
Priya-CRC	Sample_28	SRR18371984	rna	817	Bacteroides fragilis	40461	0.658925
Priya-CRC	Sample_28	SRR18371984	rna	820	Bacteroides uniformis	5800	0.478126
Priya-CRC	Sample_28	SRR18371984	rna	1547	Erysipelatoclostridium ramosum	707	0.343726
Priya-CRC	Sample_28	SRR18371984	rna	881	Desulfovibrio vulgaris	268	0.281366
Priya-CRC	Sample_28	SRR18371984	rna	246787	Bacteroides cellulosilyticus	1196	0.265763
Priya-CRC	Sample_28	SRR18371984	rna	823	Parabacteroides distasonis	3770	0.122648
Priya-CRC	Sample_28	SRR18371984	rna	729	Haemophilus parainfluenzae	1995	0.0575091
Priya-CRC	Sample_28	SRR18371984	rna	28116	Bacteroides ovatus	15258	0.0559825
Priya-CRC	Sample_28	SRR18371984	rna	1505	Paeniclostridium sordellii	572	0.0523072
Priya-CRC	Sample_28	SRR18371984	rna	46503	Parabacteroides merdae	157	0.0316632
Priya-CRC	Sample_28	SRR18371984	rna	301301	Roseburia hominis	794	0.0288478
Priya-CRC	Sample_28	SRR18371984	rna	883	Desulfovibrio vulgaris str. 'Miyazaki F'	200	0.0268898
Priya-CRC	Sample_28	SRR18371984	rna	371601	Bacteroides xylanisolvens	997	0.0260305
Priya-CRC	Sample_28	SRR18371984	rna	562	Escherichia coli	1546	0.02391
Priya-CRC	Sample_28	SRR18371984	rna	1522	[Clostridium] innocuum	1167	0.0128283
Priya-CRC	Sample_28	SRR18371984	rna	208479	Enterocloster bolteae	2748	0.0126871
Priya-CRC	Sample_28	SRR18371984	rna	166486	Roseburia intestinalis	1964	0.011599
Priya-CRC	Sample_28	SRR18371984	rna	742737	Hungatella hathewayi WAL-18680	249	0.0112387
Priya-CRC	Sample_28	SRR18371984	rna	29347	[Clostridium] scindens	783	0.0102866
Priya-CRC	Sample_28	SRR18371984	rna	536231	Roseburia intestinalis L1-82	48	0.0091781
Priya-CRC	Sample_28	SRR18371984	rna	84030	Lacrimispora saccharolytica	1806	0.00891324
Priya-CRC	Sample_28	SRR18371984	rna	33038	[Ruminococcus] gnavus	150	0.00766396
Priya-CRC	Sample_28	SRR18371984	rna	1280	Staphylococcus aureus	521	0.00629221
Priya-CRC	Sample_28	SRR18371984	rna	1115758	Romboutsia ilealis	424	0.00621464
Priya-CRC	Sample_28	SRR18371984	rna	1042156	Clostridium sp. SY8519	192	0.00584836
Priya-CRC	Sample_28	SRR18371984	rna	292800	Flavonifractor plautii	810	0.00533647
Priya-CRC	Sample_28	SRR18371984	rna	657315	Roseburia intestinalis M50/1	1711	0.00500335
Priya-CRC	Sample_28	SRR18371984	rna	39778	Veillonella dispar	219	0.00378076
Priya-CRC	Sample_28	SRR18371984	rna	553973	[Clostridium] hylemonae DSM 15053	428	0.00375282
Priya-CRC	Sample_28	SRR18371984	rna	2479767	Blautia sp. SC05B48	1144	0.00333052
Priya-CRC	Sample_28	SRR18371984	rna	1507512	Romboutsia hominis	133	0.00295472
Priya-CRC	Sample_28	SRR18371984	rna	657313	[Ruminococcus] torques L2-14	1498	0.00293192
Priya-CRC	Sample_28	SRR18371984	rna	515620	[Eubacterium] eligens ATCC 27750	1596	0.00278803
Priya-CRC	Sample_28	SRR18371984	rna	84112	Eggerthella lenta	420	0.00276219
Priya-CRC	Sample_28	SRR18371984	rna	2173034	Petrocella atlantisensis	47	0.00261601
Priya-CRC	Sample_28	SRR18371984	rna	1297617	Intestinimonas butyriciproducens	469	0.00236683
Priya-CRC	Sample_28	SRR18371984	rna	1496	Clostridioides difficile	824	0.00235796
Priya-CRC	Sample_28	SRR18371984	rna	357809	Lachnoclostridium phytofermentans ISDg	935	0.00226002
Priya-CRC	Sample_28	SRR18371984	rna	657314	Blautia obeum A2-162	391	0.00210503
Priya-CRC	Sample_28	SRR18371984	rna	862965	Haemophilus parainfluenzae T3T1	1278	0.00204861
Priya-CRC	Sample_28	SRR18371984	rna	617123	Lachnoanaerobaculum umeaense	98	0.00189633
Priya-CRC	Sample_28	SRR18371984	rna	33035	Blautia producta	840	0.00185462
Priya-CRC	Sample_28	SRR18371984	rna	2585117	Alistipes onderdonkii subsp. vulgaris	44	0.00182617
Priya-CRC	Sample_28	SRR18371984	rna	1912897	Blautia argi	68	0.00176383
Priya-CRC	Sample_28	SRR18371984	rna	1161942	Ruminococcus champanellensis	78	0.00172235
Priya-CRC	Sample_28	SRR18371984	rna	2086584	Massilistercora timonensis	78	0.00171121
Priya-CRC	Sample_28	SRR18371984	rna	1679721	Herbinix luporum	26	0.0016316
Priya-CRC	Sample_28	SRR18371984	rna	185008	Butyrivibrio hungatei	251	0.00160391
Priya-CRC	Sample_28	SRR18371984	rna	329854	Bacteroides intestinalis	82	0.00155856
Priya-CRC	Sample_28	SRR18371984	rna	537007	Blautia hansenii DSM 20583	648	0.00148243
Priya-CRC	Sample_28	SRR18371984	rna	901	Desulfovibrio piger	189	0.00144736
Priya-CRC	Sample_28	SRR18371984	rna	2610895	Flintibacter sp. KGMB00164	97	0.00140423
Priya-CRC	Sample_28	SRR18371984	rna	116085	Coprococcus catus	32	0.00139646
Priya-CRC	Sample_28	SRR18371984	rna	74426	Collinsella aerofaciens	665	0.00132061
Priya-CRC	Sample_28	SRR18371984	rna	39777	Veillonella atypica	245	0.00127903
Priya-CRC	Sample_28	SRR18371984	rna	1297793	[Clostridium] sphenoides JCM 1415	778	0.00126652
Priya-CRC	Sample_28	SRR18371984	rna	1871021	Lachnoclostridium phocaeense	351	0.00123733
Priya-CRC	Sample_28	SRR18371984	rna	717608	[Clostridium] cf. saccharolyticum K10	1621	0.00120293
Priya-CRC	Sample_28	SRR18371984	rna	2724150	Romboutsia sp. CE17	140	0.00101512
Priya-CRC	Sample_28	SRR18371984	rna	185007	Pseudobutyrivibrio xylanivorans	263	0.000851926
Priya-CRC	Sample_28	SRR18371984	rna	29466	Veillonella parvula	539	0.000842758
Priya-CRC	Sample_28	SRR18371984	rna	1550024	Ruthenibacterium lactatiformans	227	0.000838598
Priya-CRC	Sample_28	SRR18371984	rna	1239783	Bacillus atrophaeus UCMB-5137	72	0.000827031
Priya-CRC	Sample_28	SRR18371984	rna	29546	Lawsonia intracellularis	109	0.000793662
Priya-CRC	Sample_28	SRR18371984	rna	2583452	Amedibacterium intestinale	144	0.000783952
Priya-CRC	Sample_28	SRR18371984	rna	89152	Peptacetobacter hiranonis	205	0.00077123
Priya-CRC	Sample_28	SRR18371984	rna	649756	Anaerostipes hadrus	338	0.000753379
Priya-CRC	Sample_28	SRR18371984	rna	1531	Enterocloster clostridioformis	735	0.000686063
Priya-CRC	Sample_28	SRR18371984	rna	991789	Anaerotignum propionicum DSM 1682	39	0.000653896
Priya-CRC	Sample_28	SRR18371984	rna	216816	Bifidobacterium longum	66	0.000646036
Priya-CRC	Sample_28	SRR18371984	rna	39950	Dialister pneumosintes	179	0.000465642
Priya-CRC	Sample_28	SRR18371984	rna	29430	Acinetobacter haemolyticus	58	0.000286676
Priya-CRC	Sample_28	SRR18371984	rna	357276	Phocaeicola dorei	289	0.000243813
Priya-CRC	Sample_28	SRR18371984	rna	1747	Cutibacterium acnes	40	0.000153271
Priya-CRC	Sample_28	SRR18371984	rna	1796620	Acutalibacter muris	277	8.01816e-05
Priya-CRC	Sample_24	SRR18371989	rna	729	Haemophilus parainfluenzae	550	0.724798
Priya-CRC	Sample_24	SRR18371989	rna	208479	Enterocloster bolteae	140	0.00436201
Priya-CRC	Sample_24	SRR18371989	rna	284592	Debaryomyces hansenii CBS767	10	0.00409461
Priya-CRC	Sample_24	SRR18371989	rna	471	Acinetobacter calcoaceticus	62	0.00212383
Priya-CRC	Sample_24	SRR18371989	rna	292800	Flavonifractor plautii	24	0.000774203
Priya-CRC	Sample_24	SRR18371989	rna	1280	Staphylococcus aureus	34	0.000728125
Priya-CRC	Sample_24	SRR18371989	rna	1396	Bacillus cereus	23	0.000433712
Priya-CRC	Sample_24	SRR18371989	rna	1550024	Ruthenibacterium lactatiformans	22	0.000298603
Priya-CRC	Sample_22	SRR18371991	rna	851	Fusobacterium nucleatum	129876	0.967467
Priya-CRC	Sample_22	SRR18371991	rna	76857	Fusobacterium nucleatum subsp. polymorphum	35938	0.939837
Priya-CRC	Sample_22	SRR18371991	rna	469616	Fusobacterium mortiferum ATCC 9817	28863	0.707388
Priya-CRC	Sample_22	SRR18371991	rna	817	Bacteroides fragilis	100452	0.654427
Priya-CRC	Sample_22	SRR18371991	rna	457405	Fusobacterium nucleatum subsp. animalis 7 1	1008	0.381736
Priya-CRC	Sample_22	SRR18371991	rna	469602	Fusobacterium nucleatum subsp. vincentii 3 1 27	59	0.29891
Priya-CRC	Sample_22	SRR18371991	rna	885272	Jonquetella anthropi DSM 22815	10242	0.278845
Priya-CRC	Sample_22	SRR18371991	rna	76859	Fusobacterium nucleatum subsp. animalis	2418	0.253619
Priya-CRC	Sample_22	SRR18371991	rna	562	Escherichia coli	230786	0.247012
Priya-CRC	Sample_22	SRR18371991	rna	1307427	Fusobacterium nucleatum subsp. vincentii ChDC F8	432	0.164399
Priya-CRC	Sample_22	SRR18371991	rna	821	Phocaeicola vulgatus	7013	0.143812
Priya-CRC	Sample_22	SRR18371991	rna	155615	Fusobacterium nucleatum subsp. vincentii	1985	0.118376
Priya-CRC	Sample_22	SRR18371991	rna	33033	Parvimonas micra	84450	0.0648821
Priya-CRC	Sample_22	SRR18371991	rna	879243	Porphyromonas asaccharolytica DSM 20707	64550	0.0378022
Priya-CRC	Sample_22	SRR18371991	rna	862962	Bacteroides fragilis 638R	23247	0.0288763
Priya-CRC	Sample_22	SRR18371991	rna	28133	Prevotella nigrescens	243	0.0269861
Priya-CRC	Sample_22	SRR18371991	rna	1307444	Fusobacterium hwasookii ChDC F300	1643	0.0260645
Priya-CRC	Sample_22	SRR18371991	rna	818	Bacteroides thetaiotaomicron	1179	0.01937
Priya-CRC	Sample_22	SRR18371991	rna	54005	Peptoniphilus harei	7922	0.0067409
Priya-CRC	Sample_22	SRR18371991	rna	991789	Anaerotignum propionicum DSM 1682	6412	0.00590586
Priya-CRC	Sample_22	SRR18371991	rna	823	Parabacteroides distasonis	1639	0.00493857
Priya-CRC	Sample_22	SRR18371991	rna	1280	Staphylococcus aureus	987	0.00313345
Priya-CRC	Sample_22	SRR18371991	rna	208479	Enterocloster bolteae	2952	0.00307358
Priya-CRC	Sample_22	SRR18371991	rna	28116	Bacteroides ovatus	19916	0.00264677
Priya-CRC	Sample_22	SRR18371991	rna	76775	Malassezia restricta	29	0.00240302
Priya-CRC	Sample_22	SRR18371991	rna	2528203	Bacteroides sp. A1C1	523	0.00231999
Priya-CRC	Sample_22	SRR18371991	rna	1396	Bacillus cereus	2828	0.0023128
Priya-CRC	Sample_22	SRR18371991	rna	54006	Peptoniphilus ivorii	1566	0.00229234
Priya-CRC	Sample_22	SRR18371991	rna	357276	Phocaeicola dorei	851	0.00218248
Priya-CRC	Sample_22	SRR18371991	rna	84030	Lacrimispora saccharolytica	4425	0.00199315
Priya-CRC	Sample_22	SRR18371991	rna	166486	Roseburia intestinalis	1907	0.00199019
Priya-CRC	Sample_22	SRR18371991	rna	1307442	Fusobacterium hwasookii ChDC F174	322	0.00181718
Priya-CRC	Sample_22	SRR18371991	rna	718252	Faecalibacterium prausnitzii L2-6	117	0.00169903
Priya-CRC	Sample_22	SRR18371991	rna	742737	Hungatella hathewayi WAL-18680	626	0.00150075
Priya-CRC	Sample_22	SRR18371991	rna	1491	Clostridium botulinum	4512	0.00116404
Priya-CRC	Sample_22	SRR18371991	rna	2663009	Fusobacterium pseudoperiodonticum	1287	0.00110628
Priya-CRC	Sample_22	SRR18371991	rna	2161821	Dialister massiliensis	2725	0.000883858
Priya-CRC	Sample_22	SRR18371991	rna	546269	Filifactor alocis ATCC 35896	436	0.000734455
Priya-CRC	Sample_22	SRR18371991	rna	536231	Roseburia intestinalis L1-82	37	0.000700068
Priya-CRC	Sample_22	SRR18371991	rna	357809	Lachnoclostridium phytofermentans ISDg	1344	0.000678687
Priya-CRC	Sample_22	SRR18371991	rna	1308	Streptococcus thermophilus	1130	0.000668259
Priya-CRC	Sample_22	SRR18371991	rna	1496	Clostridioides difficile	1221	0.000638631
Priya-CRC	Sample_22	SRR18371991	rna	1736	Eubacterium limosum	2064	0.000632262
Priya-CRC	Sample_22	SRR18371991	rna	33038	[Ruminococcus] gnavus	393	0.000620925
Priya-CRC	Sample_22	SRR18371991	rna	831	Butyrivibrio fibrisolvens	2712	0.000599714
Priya-CRC	Sample_22	SRR18371991	rna	717608	[Clostridium] cf. saccharolyticum K10	4007	0.00056396
Priya-CRC	Sample_22	SRR18371991	rna	515620	[Eubacterium] eligens ATCC 27750	4053	0.000560497
Priya-CRC	Sample_22	SRR18371991	rna	651822	Fretibacterium fastidiosum	41	0.000540034
Priya-CRC	Sample_22	SRR18371991	rna	573	Klebsiella pneumoniae	1522	0.000535164
Priya-CRC	Sample_22	SRR18371991	rna	1852374	Ezakiella massiliensis	2340	0.000460419
Priya-CRC	Sample_22	SRR18371991	rna	837	Porphyromonas gingivalis	3980	0.000413968
Priya-CRC	Sample_22	SRR18371991	rna	1229621	Anaerostipes rhamnosivorans	598	0.000407452
Priya-CRC	Sample_22	SRR18371991	rna	1297793	[Clostridium] sphenoides JCM 1415	2692	0.000389983
Priya-CRC	Sample_22	SRR18371991	rna	2697030	Aminipila terrae	2588	0.000376561
Priya-CRC	Sample_22	SRR18371991	rna	1498	Hathewaya histolytica	2064	0.000368498
Priya-CRC	Sample_22	SRR18371991	rna	515622	Butyrivibrio proteoclasticus B316	642	0.00030535
Priya-CRC	Sample_22	SRR18371991	rna	657313	[Ruminococcus] torques L2-14	1567	0.000284818
Priya-CRC	Sample_22	SRR18371991	rna	649756	Anaerostipes hadrus	1075	0.000280837
Priya-CRC	Sample_22	SRR18371991	rna	36874	Porphyromonas cangingivalis	1584	0.000273225
Priya-CRC	Sample_22	SRR18371991	rna	1352	Enterococcus faecium	1104	0.000267948
Priya-CRC	Sample_22	SRR18371991	rna	39950	Dialister pneumosintes	1353	0.000265067
Priya-CRC	Sample_22	SRR18371991	rna	1834196	Lachnoclostridium sp. YL32	1912	0.000233129
Priya-CRC	Sample_22	SRR18371991	rna	40545	Sutterella wadsworthensis	261	0.000221766
Priya-CRC	Sample_22	SRR18371991	rna	657314	Blautia obeum A2-162	437	0.000216096
Priya-CRC	Sample_22	SRR18371991	rna	2133944	Pseudoprevotella muciniphila	147	0.000189159
Priya-CRC	Sample_22	SRR18371991	rna	699246	Mageeibacillus indolicus UPII9-5	1475	0.000187932
Priya-CRC	Sample_22	SRR18371991	rna	1239783	Bacillus atrophaeus UCMB-5137	498	0.000182566
Priya-CRC	Sample_22	SRR18371991	rna	29347	[Clostridium] scindens	784	0.000168053
Priya-CRC	Sample_22	SRR18371991	rna	84112	Eggerthella lenta	2252	0.000167149
Priya-CRC	Sample_22	SRR18371991	rna	116085	Coprococcus catus	154	0.000164144
Priya-CRC	Sample_22	SRR18371991	rna	73044	Streptomyces seoulensis	161	0.000150086
Priya-CRC	Sample_22	SRR18371991	rna	1531	Enterocloster clostridioformis	3025	0.000128726
Priya-CRC	Sample_22	SRR18371991	rna	33035	Blautia producta	2876	0.000122096
Priya-CRC	Sample_22	SRR18371991	rna	537007	Blautia hansenii DSM 20583	906	0.000118981
Priya-CRC	Sample_22	SRR18371991	rna	1852373	Murdochiella vaginalis	352	0.000118593
Priya-CRC	Sample_22	SRR18371991	rna	1042156	Clostridium sp. SY8519	475	0.000114705
Priya-CRC	Sample_22	SRR18371991	rna	46503	Parabacteroides merdae	179	0.000104374
Priya-CRC	Sample_22	SRR18371991	rna	553973	[Clostridium] hylemonae DSM 15053	714	9.93533e-05
Priya-CRC	Sample_22	SRR18371991	rna	1550024	Ruthenibacterium lactatiformans	331	8.98257e-05
Priya-CRC	Sample_22	SRR18371991	rna	1871021	Lachnoclostridium phocaeense	48	8.86891e-05
Priya-CRC	Sample_22	SRR18371991	rna	667015	Phocaeicola salanitronis DSM 18170	459	8.41038e-05
Priya-CRC	Sample_22	SRR18371991	rna	1870984	Anaerococcus mediterraneensis	21	8.30716e-05
Priya-CRC	Sample_22	SRR18371991	rna	393921	Porphyromonas crevioricanis	370	8.27023e-05
Priya-CRC	Sample_22	SRR18371991	rna	1522	[Clostridium] innocuum	1739	8.14511e-05
Priya-CRC	Sample_22	SRR18371991	rna	361101	Streptococcus pseudoporcinus	98	7.00267e-05
Priya-CRC	Sample_22	SRR18371991	rna	2599308	Crassaminicella thermophila	856	5.64136e-05
Priya-CRC	Sample_22	SRR18371991	rna	617123	Lachnoanaerobaculum umeaense	296	4.11021e-05
Priya-CRC	Sample_22	SRR18371991	rna	1528099	Lawsonella clevelandensis	561	3.60033e-05
Priya-CRC	Sample_22	SRR18371991	rna	2051	Mobiluncus curtisii	501	2.56113e-05
Priya-CRC	Sample_22	SRR18371991	rna	59505	Actinotignum schaalii	208	1.89484e-05
Priya-CRC	Sample_19	SRR18371994	rna	1352	Enterococcus faecium	2715	0.451136
Priya-CRC	Sample_19	SRR18371994	rna	817	Bacteroides fragilis	398	0.240801
Priya-CRC	Sample_19	SRR18371994	rna	879243	Porphyromonas asaccharolytica DSM 20707	36	0.0302724
Priya-CRC	Sample_19	SRR18371994	rna	1280	Staphylococcus aureus	35	0.00510201
Priya-CRC	Sample_19	SRR18371994	rna	1351	Enterococcus faecalis	1966	0.00475362
Priya-CRC	Sample_19	SRR18371994	rna	2585117	Alistipes onderdonkii subsp. vulgaris	20	0.00262654
Priya-CRC	Sample_19	SRR18371994	rna	1522	[Clostridium] innocuum	308	0.00155699
Priya-CRC	Sample_19	SRR18371994	rna	84030	Lacrimispora saccharolytica	328	0.000975444
Priya-CRC	Sample_19	SRR18371994	rna	1396	Bacillus cereus	40	0.000918016
Priya-CRC	Sample_19	SRR18371994	rna	717608	[Clostridium] cf. saccharolyticum K10	286	0.000621037
Priya-CRC	Sample_19	SRR18371994	rna	33033	Parvimonas micra	40	0.000516169
Priya-CRC	Sample_19	SRR18371994	rna	1550024	Ruthenibacterium lactatiformans	26	0.000194665
Priya-CRC	Sample_19	SRR18371994	rna	1747	Cutibacterium acnes	27	0.000124484
Priya-CRC	Sample_15	SRR18371998	rna	1396	Bacillus cereus	88	0.0204755
Priya-CRC	Sample_15	SRR18371998	rna	76775	Malassezia restricta	92	0.002486
Priya-CRC	Sample_15	SRR18371998	rna	1747	Cutibacterium acnes	76	0.00087737
Priya-CRC	Sample_15	SRR18371998	rna	55601	Vibrio anguillarum	83	0.0007324
Priya-CRC	Sample_05	SRR18372000	rna	239935	Akkermansia muciniphila	1999	0.710652
Priya-CRC	Sample_05	SRR18372000	rna	817	Bacteroides fragilis	6356	0.570825
Priya-CRC	Sample_05	SRR18372000	rna	2093856	Butyricimonas faecalis	431	0.105673
Priya-CRC	Sample_05	SRR18372000	rna	584	Proteus mirabilis	537	0.0991995
Priya-CRC	Sample_05	SRR18372000	rna	907	Megasphaera elsdenii	95	0.0176402
Priya-CRC	Sample_05	SRR18372000	rna	853	Faecalibacterium prausnitzii	108	0.00846976
Priya-CRC	Sample_05	SRR18372000	rna	1280	Staphylococcus aureus	69	0.00515869
Priya-CRC	Sample_05	SRR18372000	rna	742737	Hungatella hathewayi WAL-18680	103	0.00241505
Priya-CRC	Sample_05	SRR18372000	rna	208479	Enterocloster bolteae	783	0.00220631
Priya-CRC	Sample_05	SRR18372000	rna	84112	Eggerthella lenta	99	0.00139903
Priya-CRC	Sample_05	SRR18372000	rna	292800	Flavonifractor plautii	110	0.00101559
Priya-CRC	Sample_05	SRR18372000	rna	1396	Bacillus cereus	162	0.000942183
Priya-CRC	Sample_05	SRR18372000	rna	991789	Anaerotignum propionicum DSM 1682	122	0.000814805
Priya-CRC	Sample_05	SRR18372000	rna	84030	Lacrimispora saccharolytica	613	0.000787626
Priya-CRC	Sample_05	SRR18372000	rna	717608	[Clostridium] cf. saccharolyticum K10	555	0.000505577
Priya-CRC	Sample_05	SRR18372000	rna	33038	[Ruminococcus] gnavus	128	0.000293026
Priya-CRC	Sample_05	SRR18372000	rna	76775	Malassezia restricta	20	0.000232524
Priya-CRC	Sample_05	SRR18372000	rna	1550024	Ruthenibacterium lactatiformans	29	0.00013421
Priya-CRC	Sample_05	SRR18372000	rna	1747	Cutibacterium acnes	35	1.91989e-05
Priya-CRC	Sample_88	SRR2059295	16s	28131	Prevotella intermedia	1007	0.873997
Priya-CRC	Sample_88	SRR2059295	16s	28135	Prevotella oris	616	0.787506
Priya-CRC	Sample_88	SRR2059295	16s	851	Fusobacterium nucleatum	2453	0.78718
Priya-CRC	Sample_88	SRR2059295	16s	818	Bacteroides thetaiotaomicron	870	0.386339
Priya-CRC	Sample_88	SRR2059295	16s	1747	Cutibacterium acnes	1301	0.296567
Priya-CRC	Sample_88	SRR2059295	16s	239935	Akkermansia muciniphila	1161	0.22688
Priya-CRC	Sample_88	SRR2059295	16s	1290	Staphylococcus hominis	1120	0.179278
Priya-CRC	Sample_88	SRR2059295	16s	817	Bacteroides fragilis	575	0.127785
Priya-CRC	Sample_88	SRR2059295	16s	1282	Staphylococcus epidermidis	568	0.118063
Priya-CRC	Sample_88	SRR2059295	16s	879243	Porphyromonas asaccharolytica DSM 20707	140	0.103538
Priya-CRC	Sample_88	SRR2059295	16s	208479	Enterocloster bolteae	5027	0.100634
Priya-CRC	Sample_88	SRR2059295	16s	633147	Olsenella uli DSM 7084	99	0.0646399
Priya-CRC	Sample_88	SRR2059295	16s	1437874	Corynebacterium sphenisci DSM 44792	1065	0.025307
Priya-CRC	Sample_88	SRR2059295	16s	1605	Ligilactobacillus animalis	789	0.0184871
Priya-CRC	Sample_88	SRR2059295	16s	29347	[Clostridium] scindens	214	0.0154731
Priya-CRC	Sample_88	SRR2059295	16s	1582259	Gudongella oleilytica	2733	0.0105507
Priya-CRC	Sample_88	SRR2059295	16s	562	Escherichia coli	162	0.0100884
Priya-CRC	Sample_88	SRR2059295	16s	39950	Dialister pneumosintes	75	0.00948812
Priya-CRC	Sample_88	SRR2059295	16s	1313	Streptococcus pneumoniae	352	0.00868832
Priya-CRC	Sample_88	SRR2059295	16s	1260	Finegoldia magna	152	0.008233
Priya-CRC	Sample_88	SRR2059295	16s	1042156	Clostridium sp. SY8519	949	0.00800884
Priya-CRC	Sample_88	SRR2059295	16s	700598	Niastella koreensis GR20-10	1388	0.00579639
Priya-CRC	Sample_88	SRR2059295	16s	991789	Anaerotignum propionicum DSM 1682	745	0.00381508
Priya-CRC	Sample_88	SRR2059295	16s	1852374	Ezakiella massiliensis	1	0.00377667
Priya-CRC	Sample_88	SRR2059295	16s	2479767	Blautia sp. SC05B48	86	0.00359187
Priya-CRC	Sample_88	SRR2059295	16s	1308	Streptococcus thermophilus	1796	0.00261729
Priya-CRC	Sample_88	SRR2059295	16s	305	Ralstonia solanacearum	1758	0.00111235
Priya-CRC	Sample_43	SRR2059296	16s	546271	Selenomonas sputigena ATCC 35185	1156	0.362044
Priya-CRC	Sample_43	SRR2059296	16s	1680	Bifidobacterium adolescentis	348	0.267061
Priya-CRC	Sample_43	SRR2059296	16s	851	Fusobacterium nucleatum	849	0.265782
Priya-CRC	Sample_43	SRR2059296	16s	28025	Bifidobacterium animalis	625	0.219582
Priya-CRC	Sample_43	SRR2059296	16s	818	Bacteroides thetaiotaomicron	1155	0.205945
Priya-CRC	Sample_43	SRR2059296	16s	470	Acinetobacter baumannii	1985	0.127073
Priya-CRC	Sample_43	SRR2059296	16s	2663009	Fusobacterium pseudoperiodonticum	2149	0.121009
Priya-CRC	Sample_43	SRR2059296	16s	287	Pseudomonas aeruginosa	699	0.0918763
Priya-CRC	Sample_43	SRR2059296	16s	76123	Prevotella enoeca	549	0.090644
Priya-CRC	Sample_43	SRR2059296	16s	357276	Phocaeicola dorei	1596	0.0598117
Priya-CRC	Sample_43	SRR2059296	16s	1747	Cutibacterium acnes	4645	0.0518764
Priya-CRC	Sample_43	SRR2059296	16s	1598	Limosilactobacillus reuteri	244	0.0490184
Priya-CRC	Sample_43	SRR2059296	16s	1290	Staphylococcus hominis	1846	0.0446034
Priya-CRC	Sample_43	SRR2059296	16s	553973	[Clostridium] hylemonae DSM 15053	1120	0.0429601
Priya-CRC	Sample_43	SRR2059296	16s	38304	Corynebacterium tuberculostearicum	3130	0.0348399
Priya-CRC	Sample_43	SRR2059296	16s	1702221	Faecalibaculum rodentium	928	0.0330668
Priya-CRC	Sample_43	SRR2059296	16s	536019	Mesorhizobium opportunistum WSM2075	1195	0.0322844
Priya-CRC	Sample_43	SRR2059296	16s	28131	Prevotella intermedia	204	0.0224239
Priya-CRC	Sample_43	SRR2059296	16s	251221	Gloeobacter violaceus PCC 7421	229	0.0177981
Priya-CRC	Sample_43	SRR2059296	16s	2707299	Adlercreutzia hattorii	491	0.0157375
Priya-CRC	Sample_43	SRR2059296	16s	929713	Niabella soli DSM 19437	1	0.0145044
Priya-CRC	Sample_43	SRR2059296	16s	1308	Streptococcus thermophilus	2362	0.0121508
Priya-CRC	Sample_43	SRR2059296	16s	693746	Oscillibacter valericigenes Sjm18-20	2	0.0102374
Priya-CRC	Sample_43	SRR2059296	16s	208479	Enterocloster bolteae	3362	0.00931395
Priya-CRC	Sample_43	SRR2059296	16s	1313	Streptococcus pneumoniae	896	0.00816201
Priya-CRC	Sample_43	SRR2059296	16s	617123	Lachnoanaerobaculum umeaense	1346	0.00647946
Priya-CRC	Sample_43	SRR2059296	16s	821	Phocaeicola vulgatus	23	0.00643468
Priya-CRC	Sample_43	SRR2059296	16s	853	Faecalibacterium prausnitzii	523	0.00575385
Priya-CRC	Sample_43	SRR2059296	16s	1834196	Lachnoclostridium sp. YL32	16	0.00546731
Priya-CRC	Sample_43	SRR2059296	16s	2321403	Chryseolinea soli	2029	0.00408755
Priya-CRC	Sample_43	SRR2059296	16s	580340	Thermovirga lienii DSM 17291	361	0.00320971
Priya-CRC	Sample_43	SRR2059296	16s	46165	Actinomadura verrucosospora	172	0.00318971
Priya-CRC	Sample_43	SRR2059296	16s	1280	Staphylococcus aureus	1291	0.00312131
Priya-CRC	Sample_43	SRR2059296	16s	717608	[Clostridium] cf. saccharolyticum K10	924	0.0030591
Priya-CRC	Sample_43	SRR2059296	16s	1282	Staphylococcus epidermidis	2655	0.00305703
Priya-CRC	Sample_43	SRR2059296	16s	945844	Massilia oculi	1206	0.00274526
Priya-CRC	Sample_43	SRR2059296	16s	39950	Dialister pneumosintes	208	0.00198711
Priya-CRC	Sample_43	SRR2059296	16s	290398	Chromohalobacter salexigens DSM 3043	200	0.00135882
Priya-CRC	Sample_43	SRR2059296	16s	74426	Collinsella aerofaciens	157	0.00133225
Priya-CRC	Sample_43	SRR2059296	16s	166486	Roseburia intestinalis	42	0.00130288
Priya-CRC	Sample_43	SRR2059296	16s	562	Escherichia coli	43	0.000744781
Priya-CRC	Sample_43	SRR2059296	16s	185007	Pseudobutyrivibrio xylanivorans	555	0.000201532
Priya-CRC	Sample_76	SRR2059297	16s	28131	Prevotella intermedia	24	0.221586
Priya-CRC	Sample_76	SRR2059297	16s	853	Faecalibacterium prausnitzii	413	0.213392
Priya-CRC	Sample_76	SRR2059297	16s	166486	Roseburia intestinalis	5	0.169313
Priya-CRC	Sample_76	SRR2059297	16s	562	Escherichia coli	251	0.127616
Priya-CRC	Sample_76	SRR2059297	16s	1747	Cutibacterium acnes	806	0.109296
Priya-CRC	Sample_76	SRR2059297	16s	38304	Corynebacterium tuberculostearicum	732	0.0916885
Priya-CRC	Sample_76	SRR2059297	16s	237258	Cloacibacterium normanense	817	0.0722705
Priya-CRC	Sample_76	SRR2059297	16s	76859	Fusobacterium nucleatum subsp. animalis	607	0.0581203
Priya-CRC	Sample_76	SRR2059297	16s	1313	Streptococcus pneumoniae	863	0.0353746
Priya-CRC	Sample_76	SRR2059297	16s	1660	Schaalia odontolytica	317	0.0197457
Priya-CRC	Sample_76	SRR2059297	16s	64187	Xanthomonas oryzae pv. oryzae	1351	0.0155287
Priya-CRC	Sample_76	SRR2059297	16s	1115758	Romboutsia ilealis	20	0.0100062
Priya-CRC	Sample_76	SRR2059297	16s	821	Phocaeicola vulgatus	22	0.00873893
Priya-CRC	Sample_76	SRR2059297	16s	305	Ralstonia solanacearum	3658	0.00572141
Priya-CRC	Sample_76	SRR2059297	16s	33033	Parvimonas micra	45	0.00484651
Priya-CRC	Sample_76	SRR2059297	16s	700598	Niastella koreensis GR20-10	1037	0.00454956
Priya-CRC	Sample_76	SRR2059297	16s	2487118	Intestinibaculum porci	370	0.00453297
Priya-CRC	Sample_76	SRR2059297	16s	1308	Streptococcus thermophilus	15	0.00227845
Priya-CRC	Sample_24	SRR2059298	16s	729	Haemophilus parainfluenzae	288	0.595755
Priya-CRC	Sample_24	SRR2059298	16s	1747	Cutibacterium acnes	334	0.366795
Priya-CRC	Sample_24	SRR2059298	16s	1308	Streptococcus thermophilus	343	0.330062
Priya-CRC	Sample_24	SRR2059298	16s	1290	Staphylococcus hominis	127	0.17223
Priya-CRC	Sample_24	SRR2059298	16s	818	Bacteroides thetaiotaomicron	45	0.13072
Priya-CRC	Sample_24	SRR2059298	16s	879243	Porphyromonas asaccharolytica DSM 20707	34	0.0381277
Priya-CRC	Sample_24	SRR2059298	16s	853	Faecalibacterium prausnitzii	123	0.0283491
Priya-CRC	Sample_24	SRR2059298	16s	2479767	Blautia sp. SC05B48	202	0.0225094
Priya-CRC	Sample_24	SRR2059298	16s	1161942	Ruminococcus champanellensis	97	0.0185423
Priya-CRC	Sample_24	SRR2059298	16s	1598	Limosilactobacillus reuteri	55	0.0147532
Priya-CRC	Sample_24	SRR2059298	16s	661488	Pseudobacter ginsenosidimutans	69	0.00933083
Priya-CRC	Sample_24	SRR2059298	16s	562	Escherichia coli	189	0.00877705
Priya-CRC	Sample_24	SRR2059298	16s	357276	Phocaeicola dorei	16	0.00754965
Priya-CRC	Sample_24	SRR2059298	16s	179636	Alicycliphilus denitrificans	493	0.00632215
Priya-CRC	Sample_24	SRR2059298	16s	208479	Enterocloster bolteae	56	0.00440918
Priya-CRC	Sample_24	SRR2059298	16s	1541959	Candidatus Izimaplasma sp. HR1	52	0.00357514
Priya-CRC	Sample_24	SRR2059298	16s	253239	Ethanoligenens harbinense	120	0.00133575
Priya-CRC	Sample_95	SRR2059299	16s	823	Parabacteroides distasonis	651	0.745556
Priya-CRC	Sample_95	SRR2059299	16s	818	Bacteroides thetaiotaomicron	339	0.561091
Priya-CRC	Sample_95	SRR2059299	16s	821	Phocaeicola vulgatus	3361	0.459578
Priya-CRC	Sample_95	SRR2059299	16s	1308	Streptococcus thermophilus	2717	0.438664
Priya-CRC	Sample_95	SRR2059299	16s	237258	Cloacibacterium normanense	1277	0.134903
Priya-CRC	Sample_95	SRR2059299	16s	1702221	Faecalibaculum rodentium	928	0.122777
Priya-CRC	Sample_95	SRR2059299	16s	1747	Cutibacterium acnes	4169	0.121289
Priya-CRC	Sample_95	SRR2059299	16s	28025	Bifidobacterium animalis	403	0.034743
Priya-CRC	Sample_95	SRR2059299	16s	1547	Erysipelatoclostridium ramosum	532	0.0162966
Priya-CRC	Sample_95	SRR2059299	16s	13689	Sphingomonas paucimobilis	2213	0.015698
Priya-CRC	Sample_95	SRR2059299	16s	47770	Lactobacillus crispatus	2172	0.010083
Priya-CRC	Sample_95	SRR2059299	16s	1304	Streptococcus salivarius	30	0.00540432
Priya-CRC	Sample_95	SRR2059299	16s	305	Ralstonia solanacearum	3250	0.00416352
Priya-CRC	Sample_95	SRR2059299	16s	991789	Anaerotignum propionicum DSM 1682	453	0.00340185
Priya-CRC	Sample_95	SRR2059299	16s	33033	Parvimonas micra	16	0.00331272
Priya-CRC	Sample_95	SRR2059299	16s	1050370	Thiomonas sp. X19	1375	0.00132204
Priya-CRC	Sample_95	SRR2059299	16s	262209	Janibacter melonis	802	0.00101845
Priya-CRC	Sample_91	SRR2059300	16s	851	Fusobacterium nucleatum	7169	0.639939
Priya-CRC	Sample_91	SRR2059300	16s	69713	Treponema socranskii subsp. buccale	135	0.277023
Priya-CRC	Sample_91	SRR2059300	16s	817	Bacteroides fragilis	3930	0.128245
Priya-CRC	Sample_91	SRR2059300	16s	2662363	Alistipes sp. dk3624	46	0.114058
Priya-CRC	Sample_91	SRR2059300	16s	1160721	Ruminococcus bicirculans	731	0.102187
Priya-CRC	Sample_91	SRR2059300	16s	1702221	Faecalibaculum rodentium	552	0.0855739
Priya-CRC	Sample_91	SRR2059300	16s	1313	Streptococcus pneumoniae	4634	0.0670842
Priya-CRC	Sample_91	SRR2059300	16s	1280	Staphylococcus aureus	541	0.0499221
Priya-CRC	Sample_91	SRR2059300	16s	1539298	Treponema sp. OMZ 838	2696	0.0457957
Priya-CRC	Sample_91	SRR2059300	16s	1547	Erysipelatoclostridium ramosum	417	0.0360501
Priya-CRC	Sample_91	SRR2059300	16s	853	Faecalibacterium prausnitzii	106	0.0269474
Priya-CRC	Sample_91	SRR2059300	16s	661488	Pseudobacter ginsenosidimutans	10	0.0212971
Priya-CRC	Sample_91	SRR2059300	16s	39950	Dialister pneumosintes	60	0.0168164
Priya-CRC	Sample_91	SRR2059300	16s	329854	Bacteroides intestinalis	1157	0.0166708
Priya-CRC	Sample_91	SRR2059300	16s	1747	Cutibacterium acnes	1238	0.012707
Priya-CRC	Sample_91	SRR2059300	16s	272621	Lactobacillus acidophilus NCFM	903	0.0126431
Priya-CRC	Sample_91	SRR2059300	16s	1282	Staphylococcus epidermidis	2498	0.0113857
Priya-CRC	Sample_91	SRR2059300	16s	39488	Anaerobutyricum hallii	973	0.00854823
Priya-CRC	Sample_91	SRR2059300	16s	1870984	Anaerococcus mediterraneensis	560	0.00716801
Priya-CRC	Sample_91	SRR2059300	16s	1290	Staphylococcus hominis	809	0.00640676
Priya-CRC	Sample_91	SRR2059300	16s	831	Butyrivibrio fibrisolvens	408	0.00619933
Priya-CRC	Sample_91	SRR2059300	16s	1308	Streptococcus thermophilus	646	0.00306173
Priya-CRC	Sample_91	SRR2059300	16s	33035	Blautia producta	232	0.00172517
Priya-CRC	Sample_91	SRR2059300	16s	2564099	Ruminococcus bovis	585	0.00123736
Priya-CRC	Sample_91	SRR2059300	16s	253239	Ethanoligenens harbinense	419	0.00102442
Priya-CRC	Sample_91	SRR2059300	16s	537007	Blautia hansenii DSM 20583	74	0.000727509
Priya-CRC	Sample_91	SRR2059300	16s	365046	Ramlibacter tataouinensis TTB310	1	0.000712898
Priya-CRC	Sample_91	SRR2059300	16s	84032	Pseudoclostridium thermosuccinogenes	41	0.000497758
Priya-CRC	Sample_91	SRR2059300	16s	292800	Flavonifractor plautii	465	0.000383183
Priya-CRC	Sample_79	SRR2059301	16s	28131	Prevotella intermedia	21924	0.899158
Priya-CRC	Sample_79	SRR2059301	16s	469615	Fusobacterium gonidiaformans ATCC 25563	1088	0.609289
Priya-CRC	Sample_79	SRR2059301	16s	29391	Gemella morbillorum	1191	0.566472
Priya-CRC	Sample_79	SRR2059301	16s	1604	Lactobacillus amylovorus	1290	0.475893
Priya-CRC	Sample_79	SRR2059301	16s	69713	Treponema socranskii subsp. buccale	3268	0.40178
Priya-CRC	Sample_79	SRR2059301	16s	33033	Parvimonas micra	61279	0.400601
Priya-CRC	Sample_79	SRR2059301	16s	853	Faecalibacterium prausnitzii	678	0.258742
Priya-CRC	Sample_79	SRR2059301	16s	1747	Cutibacterium acnes	7392	0.246897
Priya-CRC	Sample_79	SRR2059301	16s	817	Bacteroides fragilis	5051	0.194002
Priya-CRC	Sample_79	SRR2059301	16s	2479767	Blautia sp. SC05B48	1210	0.075426
Priya-CRC	Sample_79	SRR2059301	16s	38304	Corynebacterium tuberculostearicum	1518	0.0647298
Priya-CRC	Sample_79	SRR2059301	16s	237258	Cloacibacterium normanense	1107	0.0535346
Priya-CRC	Sample_79	SRR2059301	16s	657313	[Ruminococcus] torques L2-14	425	0.0232295
Priya-CRC	Sample_79	SRR2059301	16s	86332	Mogibacterium pumilum	331	0.0171389
Priya-CRC	Sample_79	SRR2059301	16s	89152	Peptacetobacter hiranonis	2616	0.016662
Priya-CRC	Sample_79	SRR2059301	16s	1724	Corynebacterium renale	258	0.00764235
Priya-CRC	Sample_79	SRR2059301	16s	831	Butyrivibrio fibrisolvens	919	0.00623528
Priya-CRC	Sample_79	SRR2059301	16s	550	Enterobacter cloacae	1136	0.00573367
Priya-CRC	Sample_79	SRR2059301	16s	562	Escherichia coli	44	0.00441047
Priya-CRC	Sample_79	SRR2059301	16s	717608	[Clostridium] cf. saccharolyticum K10	464	0.00348096
Priya-CRC	Sample_79	SRR2059301	16s	1496	Clostridioides difficile	74	0.0034591
Priya-CRC	Sample_79	SRR2059301	16s	1050370	Thiomonas sp. X19	998	0.00335813
Priya-CRC	Sample_79	SRR2059301	16s	580340	Thermovirga lienii DSM 17291	48	0.00301122
Priya-CRC	Sample_79	SRR2059301	16s	717960	Faecalitalea cylindroides T2-87	573	0.00299616
Priya-CRC	Sample_79	SRR2059301	16s	29347	[Clostridium] scindens	164	0.00266879
Priya-CRC	Sample_79	SRR2059301	16s	537007	Blautia hansenii DSM 20583	1077	0.00264894
Priya-CRC	Sample_79	SRR2059301	16s	1352	Enterococcus faecium	130	0.00238409
Priya-CRC	Sample_79	SRR2059301	16s	305	Ralstonia solanacearum	3089	0.00160558
Priya-CRC	Sample_79	SRR2059301	16s	661488	Pseudobacter ginsenosidimutans	1	0.00146241
Priya-CRC	Sample_79	SRR2059301	16s	292800	Flavonifractor plautii	30	0.00139303
Priya-CRC	Sample_79	SRR2059301	16s	396015	Rothia terrae	836	0.000460929
Priya-CRC	Sample_34	SRR2059302	16s	28131	Prevotella intermedia	840	0.738493
Priya-CRC	Sample_34	SRR2059302	16s	853	Faecalibacterium prausnitzii	513	0.403229
Priya-CRC	Sample_34	SRR2059302	16s	469615	Fusobacterium gonidiaformans ATCC 25563	3123	0.32171
Priya-CRC	Sample_34	SRR2059302	16s	851	Fusobacterium nucleatum	1003	0.291359
Priya-CRC	Sample_34	SRR2059302	16s	38304	Corynebacterium tuberculostearicum	452	0.29098
Priya-CRC	Sample_34	SRR2059302	16s	28135	Prevotella oris	363	0.100612
Priya-CRC	Sample_34	SRR2059302	16s	33033	Parvimonas micra	877	0.0992984
Priya-CRC	Sample_34	SRR2059302	16s	69713	Treponema socranskii subsp. buccale	100	0.0950729
Priya-CRC	Sample_34	SRR2059302	16s	546271	Selenomonas sputigena ATCC 35185	57	0.0884177
Priya-CRC	Sample_34	SRR2059302	16s	1290	Staphylococcus hominis	293	0.0849303
Priya-CRC	Sample_34	SRR2059302	16s	1702221	Faecalibaculum rodentium	198	0.0848816
Priya-CRC	Sample_34	SRR2059302	16s	2098	Metamycoplasma hominis	1635	0.0680685
Priya-CRC	Sample_34	SRR2059302	16s	28116	Bacteroides ovatus	243	0.061407
Priya-CRC	Sample_34	SRR2059302	16s	879243	Porphyromonas asaccharolytica DSM 20707	221	0.0420522
Priya-CRC	Sample_34	SRR2059302	16s	29391	Gemella morbillorum	5023	0.0389481
Priya-CRC	Sample_34	SRR2059302	16s	1747	Cutibacterium acnes	576	0.0385382
Priya-CRC	Sample_34	SRR2059302	16s	1270	Micrococcus luteus	376	0.0298449
Priya-CRC	Sample_34	SRR2059302	16s	2564099	Ruminococcus bovis	469	0.0219055
Priya-CRC	Sample_34	SRR2059302	16s	1680	Bifidobacterium adolescentis	85	0.021389
Priya-CRC	Sample_34	SRR2059302	16s	401472	Corynebacterium ureicelerivorans	300	0.0190778
Priya-CRC	Sample_34	SRR2059302	16s	661488	Pseudobacter ginsenosidimutans	9	0.0173461
Priya-CRC	Sample_34	SRR2059302	16s	43768	Corynebacterium matruchotii	95	0.0148645
Priya-CRC	Sample_34	SRR2059302	16s	76859	Fusobacterium nucleatum subsp. animalis	26	0.0145882
Priya-CRC	Sample_34	SRR2059302	16s	1258574	Streptococcus gallolyticus subsp. gallolyticus DSM 16831	7285	0.00912384
Priya-CRC	Sample_34	SRR2059302	16s	357276	Phocaeicola dorei	43	0.00876431
Priya-CRC	Sample_34	SRR2059302	16s	888050	Schaalia cardiffensis F0333	203	0.00805657
Priya-CRC	Sample_34	SRR2059302	16s	2585119	Alistipes dispar	39	0.00630468
Priya-CRC	Sample_34	SRR2059302	16s	39950	Dialister pneumosintes	142	0.006217
Priya-CRC	Sample_34	SRR2059302	16s	237258	Cloacibacterium normanense	88	0.00511895
Priya-CRC	Sample_34	SRR2059302	16s	39488	Anaerobutyricum hallii	132	0.00502741
Priya-CRC	Sample_34	SRR2059302	16s	1352	Enterococcus faecium	3957	0.00414262
Priya-CRC	Sample_34	SRR2059302	16s	54006	Peptoniphilus ivorii	291	0.00381381
Priya-CRC	Sample_34	SRR2059302	16s	89152	Peptacetobacter hiranonis	119	0.00367279
Priya-CRC	Sample_34	SRR2059302	16s	1313	Streptococcus pneumoniae	114	0.00279179
Priya-CRC	Sample_34	SRR2059302	16s	1310	Streptococcus sobrinus	18	0.00256384
Priya-CRC	Sample_34	SRR2059302	16s	1683	Bifidobacterium angulatum	136	0.00223637
Priya-CRC	Sample_34	SRR2059302	16s	817	Bacteroides fragilis	1534	0.00178957
Priya-CRC	Sample_34	SRR2059302	16s	1282	Staphylococcus epidermidis	202	0.00139293
Priya-CRC	Sample_34	SRR2059302	16s	1260	Finegoldia magna	102	0.00126896
Priya-CRC	Sample_34	SRR2059302	16s	1050370	Thiomonas sp. X19	1342	0.00118207
Priya-CRC	Sample_34	SRR2059302	16s	657313	[Ruminococcus] torques L2-14	41	0.00102874
Priya-CRC	Sample_56	SRR2059303	16s	824	Campylobacter gracilis	108	0.912867
Priya-CRC	Sample_56	SRR2059303	16s	29391	Gemella morbillorum	1855	0.887368
Priya-CRC	Sample_56	SRR2059303	16s	1308	Streptococcus thermophilus	1513	0.853425
Priya-CRC	Sample_56	SRR2059303	16s	1712675	Turicibacter sp. H121	236	0.835065
Priya-CRC	Sample_56	SRR2059303	16s	28133	Prevotella nigrescens	2270	0.8077
Priya-CRC	Sample_56	SRR2059303	16s	2585117	Alistipes onderdonkii subsp. vulgaris	398	0.709052
Priya-CRC	Sample_56	SRR2059303	16s	1598	Limosilactobacillus reuteri	1019	0.688807
Priya-CRC	Sample_56	SRR2059303	16s	851	Fusobacterium nucleatum	9727	0.65769
Priya-CRC	Sample_56	SRR2059303	16s	546271	Selenomonas sputigena ATCC 35185	382	0.590542
Priya-CRC	Sample_56	SRR2059303	16s	817	Bacteroides fragilis	19505	0.525362
Priya-CRC	Sample_56	SRR2059303	16s	1747	Cutibacterium acnes	1195	0.351102
Priya-CRC	Sample_56	SRR2059303	16s	1290	Staphylococcus hominis	1180	0.225828
Priya-CRC	Sample_56	SRR2059303	16s	162	Treponema phagedenis	503	0.216351
Priya-CRC	Sample_56	SRR2059303	16s	33033	Parvimonas micra	6080	0.174469
Priya-CRC	Sample_56	SRR2059303	16s	657314	Blautia obeum A2-162	1189	0.094456
Priya-CRC	Sample_56	SRR2059303	16s	291644	Bacteroides salyersiae	5	0.0820958
Priya-CRC	Sample_56	SRR2059303	16s	546269	Filifactor alocis ATCC 35896	5910	0.0751743
Priya-CRC	Sample_56	SRR2059303	16s	89152	Peptacetobacter hiranonis	599	0.0409462
Priya-CRC	Sample_56	SRR2059303	16s	1352	Enterococcus faecium	3297	0.0359813
Priya-CRC	Sample_56	SRR2059303	16s	357276	Phocaeicola dorei	92	0.029381
Priya-CRC	Sample_56	SRR2059303	16s	39950	Dialister pneumosintes	316	0.0249587
Priya-CRC	Sample_56	SRR2059303	16s	580340	Thermovirga lienii DSM 17291	204	0.0173272
Priya-CRC	Sample_56	SRR2059303	16s	617123	Lachnoanaerobaculum umeaense	1404	0.016411
Priya-CRC	Sample_56	SRR2059303	16s	717608	[Clostridium] cf. saccharolyticum K10	1673	0.0114757
Priya-CRC	Sample_56	SRR2059303	16s	1534	Clostridium kluyveri	237	0.0103201
Priya-CRC	Sample_56	SRR2059303	16s	208479	Enterocloster bolteae	557	0.00786027
Priya-CRC	Sample_56	SRR2059303	16s	28119	Bacteroides zoogleoformans	313	0.00660379
Priya-CRC	Sample_56	SRR2059303	16s	1496	Clostridioides difficile	32	0.0016447
Priya-CRC	Sample_56	SRR2059303	16s	1834196	Lachnoclostridium sp. YL32	9	0.00140635
Priya-CRC	Sample_56	SRR2059303	16s	29546	Lawsonia intracellularis	77	0.000964569
Priya-CRC	Sample_56	SRR2059303	16s	1490	Paraclostridium bifermentans	7	0.000386021
Priya-CRC	Sample_85	SRR2059304	16s	165179	Prevotella copri	387	0.58194
Priya-CRC	Sample_85	SRR2059304	16s	49319	Rubrobacter xylanophilus	729	0.389593
Priya-CRC	Sample_85	SRR2059304	16s	649756	Anaerostipes hadrus	2613	0.346636
Priya-CRC	Sample_85	SRR2059304	16s	38304	Corynebacterium tuberculostearicum	2611	0.26614
Priya-CRC	Sample_85	SRR2059304	16s	1747	Cutibacterium acnes	1597	0.255855
Priya-CRC	Sample_85	SRR2059304	16s	1598	Limosilactobacillus reuteri	150	0.191526
Priya-CRC	Sample_85	SRR2059304	16s	166486	Roseburia intestinalis	155	0.138547
Priya-CRC	Sample_85	SRR2059304	16s	1702221	Faecalibaculum rodentium	802	0.114627
Priya-CRC	Sample_85	SRR2059304	16s	1308	Streptococcus thermophilus	480	0.0146708
Priya-CRC	Sample_85	SRR2059304	16s	2564099	Ruminococcus bovis	1701	0.0104521
Priya-CRC	Sample_85	SRR2059304	16s	1528099	Lawsonella clevelandensis	2895	0.00898815
Priya-CRC	Sample_85	SRR2059304	16s	87541	Aerococcus christensenii	927	0.00625961
Priya-CRC	Sample_85	SRR2059304	16s	164546	Cupriavidus taiwanensis	461	0.00481728
Priya-CRC	Sample_85	SRR2059304	16s	2479767	Blautia sp. SC05B48	600	0.00381195
Priya-CRC	Sample_85	SRR2059304	16s	33035	Blautia producta	272	0.00176574
Priya-CRC	Sample_85	SRR2059304	16s	1050370	Thiomonas sp. X19	576	0.00127677
Priya-CRC	Sample_85	SRR2059304	16s	1351	Enterococcus faecalis	486	0.00072946
Priya-CRC	Sample_71	SRR2059305	16s	76859	Fusobacterium nucleatum subsp. animalis	722	0.865402
Priya-CRC	Sample_71	SRR2059305	16s	1747	Cutibacterium acnes	1915	0.379607
Priya-CRC	Sample_71	SRR2059305	16s	823	Parabacteroides distasonis	189	0.359791
Priya-CRC	Sample_71	SRR2059305	16s	28116	Bacteroides ovatus	320	0.316387
Priya-CRC	Sample_71	SRR2059305	16s	1308	Streptococcus thermophilus	2030	0.285148
Priya-CRC	Sample_71	SRR2059305	16s	853	Faecalibacterium prausnitzii	1980	0.247147
Priya-CRC	Sample_71	SRR2059305	16s	818	Bacteroides thetaiotaomicron	1238	0.218552
Priya-CRC	Sample_71	SRR2059305	16s	820	Bacteroides uniformis	1342	0.215744
Priya-CRC	Sample_71	SRR2059305	16s	817	Bacteroides fragilis	2361	0.177764
Priya-CRC	Sample_71	SRR2059305	16s	562	Escherichia coli	1039	0.156106
Priya-CRC	Sample_71	SRR2059305	16s	1680	Bifidobacterium adolescentis	230	0.109482
Priya-CRC	Sample_71	SRR2059305	16s	879243	Porphyromonas asaccharolytica DSM 20707	1690	0.0922984
Priya-CRC	Sample_71	SRR2059305	16s	1160721	Ruminococcus bicirculans	765	0.0780406
Priya-CRC	Sample_71	SRR2059305	16s	46503	Parabacteroides merdae	1024	0.0726687
Priya-CRC	Sample_71	SRR2059305	16s	237258	Cloacibacterium normanense	853	0.0723529
Priya-CRC	Sample_71	SRR2059305	16s	29391	Gemella morbillorum	1348	0.0349471
Priya-CRC	Sample_71	SRR2059305	16s	39950	Dialister pneumosintes	1165	0.0321743
Priya-CRC	Sample_71	SRR2059305	16s	821	Phocaeicola vulgatus	700	0.0240452
Priya-CRC	Sample_71	SRR2059305	16s	544645	Butyricimonas virosa	105	0.0175107
Priya-CRC	Sample_71	SRR2059305	16s	2507160	Aminipila luticellarii	1100	0.0165336
Priya-CRC	Sample_71	SRR2059305	16s	33889	Brevibacterium casei	3301	0.0147265
Priya-CRC	Sample_71	SRR2059305	16s	29347	[Clostridium] scindens	1653	0.0121511
Priya-CRC	Sample_71	SRR2059305	16s	880074	Barnesiella viscericola DSM 18177	159	0.0109713
Priya-CRC	Sample_71	SRR2059305	16s	253239	Ethanoligenens harbinense	1886	0.00916224
Priya-CRC	Sample_71	SRR2059305	16s	831	Butyrivibrio fibrisolvens	1192	0.00856744
Priya-CRC	Sample_71	SRR2059305	16s	1282	Staphylococcus epidermidis	2299	0.00836453
Priya-CRC	Sample_71	SRR2059305	16s	208479	Enterocloster bolteae	473	0.00537394
Priya-CRC	Sample_71	SRR2059305	16s	697329	Ruminococcus albus 7 = DSM 20455	365	0.00529603
Priya-CRC	Sample_71	SRR2059305	16s	1313	Streptococcus pneumoniae	1366	0.00406444
Priya-CRC	Sample_71	SRR2059305	16s	991789	Anaerotignum propionicum DSM 1682	735	0.00258517
Priya-CRC	Sample_71	SRR2059305	16s	2564099	Ruminococcus bovis	765	0.00135518
Priya-CRC	Sample_71	SRR2059305	16s	1850526	Arachidicoccus sp. BS20	1150	0.00103967
Priya-CRC	Sample_71	SRR2059305	16s	164546	Cupriavidus taiwanensis	308	0.000991394
Priya-CRC	Sample_71	SRR2059305	16s	537007	Blautia hansenii DSM 20583	586	0.000903183
Priya-CRC	Sample_71	SRR2059305	16s	292800	Flavonifractor plautii	745	0.000748052
Priya-CRC	Sample_71	SRR2059305	16s	28118	Odoribacter splanchnicus	84	0.000668646
Priya-CRC	Sample_71	SRR2059305	16s	1981510	Monoglobus pectinilyticus	12	0.000148669
Priya-CRC	Sample_39	SRR2059307	16s	28133	Prevotella nigrescens	504	0.715431
Priya-CRC	Sample_39	SRR2059307	16s	851	Fusobacterium nucleatum	587	0.654791
Priya-CRC	Sample_39	SRR2059307	16s	818	Bacteroides thetaiotaomicron	295	0.339536
Priya-CRC	Sample_39	SRR2059307	16s	1308	Streptococcus thermophilus	578	0.33426
Priya-CRC	Sample_39	SRR2059307	16s	2479767	Blautia sp. SC05B48	522	0.176337
Priya-CRC	Sample_39	SRR2059307	16s	1680	Bifidobacterium adolescentis	308	0.136944
Priya-CRC	Sample_39	SRR2059307	16s	821	Phocaeicola vulgatus	80	0.136819
Priya-CRC	Sample_39	SRR2059307	16s	237258	Cloacibacterium normanense	2116	0.0785465
Priya-CRC	Sample_39	SRR2059307	16s	1697	Corynebacterium ammoniagenes	1643	0.069689
Priya-CRC	Sample_39	SRR2059307	16s	1604	Lactobacillus amylovorus	638	0.0682869
Priya-CRC	Sample_39	SRR2059307	16s	2708117	Capnocytophaga endodontalis	81	0.0396463
Priya-CRC	Sample_39	SRR2059307	16s	649756	Anaerostipes hadrus	77	0.0351654
Priya-CRC	Sample_39	SRR2059307	16s	1747	Cutibacterium acnes	896	0.022235
Priya-CRC	Sample_39	SRR2059307	16s	1069534	Ligilactobacillus ruminis ATCC 27782	119	0.0214276
Priya-CRC	Sample_39	SRR2059307	16s	1160721	Ruminococcus bicirculans	280	0.0149859
Priya-CRC	Sample_39	SRR2059307	16s	562	Escherichia coli	197	0.0122969
Priya-CRC	Sample_39	SRR2059307	16s	536231	Roseburia intestinalis L1-82	3	0.0107375
Priya-CRC	Sample_39	SRR2059307	16s	1290	Staphylococcus hominis	529	0.00772038
Priya-CRC	Sample_39	SRR2059307	16s	2565557	Psychrobacter sp. PAMC27889	356	0.00685972
Priya-CRC	Sample_39	SRR2059307	16s	1492898	Flavisolibacter tropicus	332	0.00618156
Priya-CRC	Sample_39	SRR2059307	16s	74426	Collinsella aerofaciens	233	0.00579222
Priya-CRC	Sample_39	SRR2059307	16s	33035	Blautia producta	365	0.00428331
Priya-CRC	Sample_39	SRR2059307	16s	33038	[Ruminococcus] gnavus	384	0.00405432
Priya-CRC	Sample_39	SRR2059307	16s	1210884	Gemmata massiliana	6	0.00394672
Priya-CRC	Sample_39	SRR2059307	16s	1352	Enterococcus faecium	594	0.00348846
Priya-CRC	Sample_39	SRR2059307	16s	407035	Salinicoccus halodurans	137	0.00233737
Priya-CRC	Sample_39	SRR2059307	16s	1050370	Thiomonas sp. X19	806	0.0019055
Priya-CRC	Sample_39	SRR2059307	16s	29347	[Clostridium] scindens	136	0.00184011
Priya-CRC	Sample_39	SRR2059307	16s	84032	Pseudoclostridium thermosuccinogenes	260	0.00166058
Priya-CRC	Sample_39	SRR2059307	16s	861299	Gemmatirosa kalamazoonesis	105	0.00158595
Priya-CRC	Sample_39	SRR2059307	16s	253239	Ethanoligenens harbinense	107	0.00141561
Priya-CRC	Sample_39	SRR2059307	16s	2663857	Nocardioides sp. zg-579	166	0.00138154
Priya-CRC	Sample_39	SRR2059307	16s	340268	Rhodopseudomonas sp. SK50-23	494	0.00134343
Priya-CRC	Sample_39	SRR2059307	16s	1176533	Luteimonas granuli	3	0.000906642
Priya-CRC	Sample_39	SRR2059307	16s	208479	Enterocloster bolteae	353	0.000802514
Priya-CRC	Sample_39	SRR2059307	16s	2728020	Duganella sp. GN2-R2	160	0.000599629
Priya-CRC	Sample_39	SRR2059307	16s	446469	Sanguibacter keddieii DSM 10542	388	0.000490279
Priya-CRC	Sample_41	SRR2059308	16s	820	Bacteroides uniformis	4433	0.581252
Priya-CRC	Sample_41	SRR2059308	16s	1747	Cutibacterium acnes	3608	0.262259
Priya-CRC	Sample_41	SRR2059308	16s	237258	Cloacibacterium normanense	4121	0.211726
Priya-CRC	Sample_41	SRR2059308	16s	1290	Staphylococcus hominis	888	0.208199
Priya-CRC	Sample_41	SRR2059308	16s	1598	Limosilactobacillus reuteri	612	0.199187
Priya-CRC	Sample_41	SRR2059308	16s	28116	Bacteroides ovatus	2227	0.144002
Priya-CRC	Sample_41	SRR2059308	16s	821	Phocaeicola vulgatus	22003	0.107466
Priya-CRC	Sample_41	SRR2059308	16s	817	Bacteroides fragilis	256	0.0819146
Priya-CRC	Sample_41	SRR2059308	16s	1260	Finegoldia magna	882	0.0668172
Priya-CRC	Sample_41	SRR2059308	16s	1605	Ligilactobacillus animalis	703	0.0548707
Priya-CRC	Sample_41	SRR2059308	16s	165179	Prevotella copri	15	0.0525942
Priya-CRC	Sample_41	SRR2059308	16s	208479	Enterocloster bolteae	1682	0.0336465
Priya-CRC	Sample_41	SRR2059308	16s	74426	Collinsella aerofaciens	167	0.03012
Priya-CRC	Sample_41	SRR2059308	16s	38304	Corynebacterium tuberculostearicum	832	0.0248996
Priya-CRC	Sample_41	SRR2059308	16s	1280	Staphylococcus aureus	444	0.0218119
Priya-CRC	Sample_41	SRR2059308	16s	33038	[Ruminococcus] gnavus	1274	0.0163675
Priya-CRC	Sample_41	SRR2059308	16s	33035	Blautia producta	466	0.0155863
Priya-CRC	Sample_41	SRR2059308	16s	29347	[Clostridium] scindens	1552	0.0148481
Priya-CRC	Sample_41	SRR2059308	16s	991789	Anaerotignum propionicum DSM 1682	1465	0.0134403
Priya-CRC	Sample_41	SRR2059308	16s	1313	Streptococcus pneumoniae	749	0.0106151
Priya-CRC	Sample_41	SRR2059308	16s	166486	Roseburia intestinalis	599	0.00718711
Priya-CRC	Sample_41	SRR2059308	16s	562	Escherichia coli	22	0.00406586
Priya-CRC	Sample_41	SRR2059308	16s	1834196	Lachnoclostridium sp. YL32	221	0.00322217
Priya-CRC	Sample_41	SRR2059308	16s	1528099	Lawsonella clevelandensis	662	0.00270113
Priya-CRC	Sample_41	SRR2059308	16s	1050370	Thiomonas sp. X19	727	0.00146598
Priya-CRC	Sample_48	SRR2059309	16s	853	Faecalibacterium prausnitzii	307	0.457358
Priya-CRC	Sample_48	SRR2059309	16s	266117	Rubrobacter xylanophilus DSM 9941	1	0.428528
Priya-CRC	Sample_48	SRR2059309	16s	1290	Staphylococcus hominis	1777	0.383911
Priya-CRC	Sample_48	SRR2059309	16s	1260	Finegoldia magna	437	0.200626
Priya-CRC	Sample_48	SRR2059309	16s	1747	Cutibacterium acnes	708	0.182442
Priya-CRC	Sample_48	SRR2059309	16s	38304	Corynebacterium tuberculostearicum	1035	0.106399
Priya-CRC	Sample_48	SRR2059309	16s	1702221	Faecalibaculum rodentium	158	0.038437
Priya-CRC	Sample_48	SRR2059309	16s	562	Escherichia coli	84	0.00979608
Priya-CRC	Sample_48	SRR2059309	16s	661488	Pseudobacter ginsenosidimutans	1	0.00937859
Priya-CRC	Sample_48	SRR2059309	16s	161879	Corynebacterium kroppenstedtii	160	0.00666162
Priya-CRC	Sample_48	SRR2059309	16s	1605	Ligilactobacillus animalis	204	0.00364721
Priya-CRC	Sample_48	SRR2059309	16s	74426	Collinsella aerofaciens	217	0.00358972
Priya-CRC	Sample_48	SRR2059309	16s	401472	Corynebacterium ureicelerivorans	143	0.0028928
Priya-CRC	Sample_48	SRR2059309	16s	55601	Vibrio anguillarum	237	0.00254839
Priya-CRC	Sample_48	SRR2059309	16s	2564099	Ruminococcus bovis	219	0.00230449
Priya-CRC	Sample_48	SRR2059309	16s	1852374	Ezakiella massiliensis	334	0.000809996
Priya-CRC	Sample_78	SRR2059310	16s	1502	Clostridium perfringens	777	0.940094
Priya-CRC	Sample_78	SRR2059310	16s	158	Treponema denticola	91	0.680937
Priya-CRC	Sample_78	SRR2059310	16s	853	Faecalibacterium prausnitzii	5541	0.652864
Priya-CRC	Sample_78	SRR2059310	16s	216816	Bifidobacterium longum	1387	0.468601
Priya-CRC	Sample_78	SRR2059310	16s	820	Bacteroides uniformis	1726	0.461997
Priya-CRC	Sample_78	SRR2059310	16s	717959	Alistipes shahii WAL 8301	4854	0.461623
Priya-CRC	Sample_78	SRR2059310	16s	1702221	Faecalibaculum rodentium	1600	0.423862
Priya-CRC	Sample_78	SRR2059310	16s	1290	Staphylococcus hominis	47292	0.418884
Priya-CRC	Sample_78	SRR2059310	16s	46503	Parabacteroides merdae	8621	0.403508
Priya-CRC	Sample_78	SRR2059310	16s	1870984	Anaerococcus mediterraneensis	2077	0.360661
Priya-CRC	Sample_78	SRR2059310	16s	1622	Ligilactobacillus murinus	732	0.223337
Priya-CRC	Sample_78	SRR2059310	16s	2479767	Blautia sp. SC05B48	1976	0.209919
Priya-CRC	Sample_78	SRR2059310	16s	84112	Eggerthella lenta	590	0.197007
Priya-CRC	Sample_78	SRR2059310	16s	74426	Collinsella aerofaciens	1855	0.180699
Priya-CRC	Sample_78	SRR2059310	16s	821	Phocaeicola vulgatus	5238	0.174719
Priya-CRC	Sample_78	SRR2059310	16s	515620	[Eubacterium] eligens ATCC 27750	2965	0.151101
Priya-CRC	Sample_78	SRR2059310	16s	1160721	Ruminococcus bicirculans	935	0.142737
Priya-CRC	Sample_78	SRR2059310	16s	562	Escherichia coli	2133	0.137868
Priya-CRC	Sample_78	SRR2059310	16s	2585119	Alistipes dispar	1	0.12867
Priya-CRC	Sample_78	SRR2059310	16s	28131	Prevotella intermedia	31	0.115348
Priya-CRC	Sample_78	SRR2059310	16s	817	Bacteroides fragilis	5383	0.102121
Priya-CRC	Sample_78	SRR2059310	16s	1282	Staphylococcus epidermidis	26276	0.101038
Priya-CRC	Sample_78	SRR2059310	16s	43675	Rothia mucilaginosa	1454	0.0976574
Priya-CRC	Sample_78	SRR2059310	16s	29391	Gemella morbillorum	901	0.08651
Priya-CRC	Sample_78	SRR2059310	16s	1747	Cutibacterium acnes	945	0.079332
Priya-CRC	Sample_78	SRR2059310	16s	208479	Enterocloster bolteae	1844	0.0667159
Priya-CRC	Sample_78	SRR2059310	16s	1308	Streptococcus thermophilus	2485	0.0558115
Priya-CRC	Sample_78	SRR2059310	16s	2594913	Corynebacterium sanguinis	1947	0.0515459
Priya-CRC	Sample_78	SRR2059310	16s	33035	Blautia producta	739	0.0447368
Priya-CRC	Sample_78	SRR2059310	16s	71999	Kocuria palustris	230	0.039946
Priya-CRC	Sample_78	SRR2059310	16s	38304	Corynebacterium tuberculostearicum	34722	0.0389986
Priya-CRC	Sample_78	SRR2059310	16s	410072	Coprococcus comes	198	0.0389065
Priya-CRC	Sample_78	SRR2059310	16s	253239	Ethanoligenens harbinense	2078	0.0357781
Priya-CRC	Sample_78	SRR2059310	16s	47770	Lactobacillus crispatus	9275	0.0183485
Priya-CRC	Sample_78	SRR2059310	16s	946435	Jeotgalicoccus sp. ATCC 8456	889	0.0179613
Priya-CRC	Sample_78	SRR2059310	16s	169292	Corynebacterium aurimucosum	1220	0.0178284
Priya-CRC	Sample_78	SRR2059310	16s	70255	Staphylococcus condimenti	7018	0.0118905
Priya-CRC	Sample_78	SRR2059310	16s	717608	[Clostridium] cf. saccharolyticum K10	460	0.0111069
Priya-CRC	Sample_78	SRR2059310	16s	879243	Porphyromonas asaccharolytica DSM 20707	68	0.00539185
Priya-CRC	Sample_78	SRR2059310	16s	33033	Parvimonas micra	1961	0.00513966
Priya-CRC	Sample_78	SRR2059310	16s	29347	[Clostridium] scindens	13	0.00280052
Priya-CRC	Sample_78	SRR2059310	16s	305	Ralstonia solanacearum	2590	0.00276666
Priya-CRC	Sample_78	SRR2059310	16s	508451	Lactobacillus taiwanensis	1924	0.00147558
Priya-CRC	Sample_78	SRR2059310	16s	573	Klebsiella pneumoniae	351	0.00127678
Priya-CRC	Sample_78	SRR2059310	16s	401472	Corynebacterium ureicelerivorans	1579	0.00107028
Priya-CRC	Sample_78	SRR2059310	16s	166486	Roseburia intestinalis	1592	0.000740751
Priya-CRC	Sample_78	SRR2059310	16s	84032	Pseudoclostridium thermosuccinogenes	390	0.000643444
Priya-CRC	Sample_78	SRR2059310	16s	38289	Corynebacterium jeikeium	101	0.000469665
Priya-CRC	Sample_78	SRR2059310	16s	185007	Pseudobutyrivibrio xylanivorans	1897	0.000461234
Priya-CRC	Sample_96	SRR2059311	16s	76859	Fusobacterium nucleatum subsp. animalis	2065	0.956815
Priya-CRC	Sample_96	SRR2059311	16s	901	Desulfovibrio piger	515	0.941093
Priya-CRC	Sample_96	SRR2059311	16s	1290	Staphylococcus hominis	2676	0.866156
Priya-CRC	Sample_96	SRR2059311	16s	28129	Prevotella denticola	512	0.609299
Priya-CRC	Sample_96	SRR2059311	16s	1308	Streptococcus thermophilus	2209	0.539827
Priya-CRC	Sample_96	SRR2059311	16s	818	Bacteroides thetaiotaomicron	2229	0.514867
Priya-CRC	Sample_96	SRR2059311	16s	817	Bacteroides fragilis	4036	0.465683
Priya-CRC	Sample_96	SRR2059311	16s	853	Faecalibacterium prausnitzii	5050	0.455087
Priya-CRC	Sample_96	SRR2059311	16s	46503	Parabacteroides merdae	4716	0.449544
Priya-CRC	Sample_96	SRR2059311	16s	33033	Parvimonas micra	5985	0.423228
Priya-CRC	Sample_96	SRR2059311	16s	28116	Bacteroides ovatus	192	0.351054
Priya-CRC	Sample_96	SRR2059311	16s	679935	Alistipes finegoldii DSM 17242	3455	0.349037
Priya-CRC	Sample_96	SRR2059311	16s	879243	Porphyromonas asaccharolytica DSM 20707	2886	0.285906
Priya-CRC	Sample_96	SRR2059311	16s	2479767	Blautia sp. SC05B48	198	0.218662
Priya-CRC	Sample_96	SRR2059311	16s	729	Haemophilus parainfluenzae	14	0.206442
Priya-CRC	Sample_96	SRR2059311	16s	1547	Erysipelatoclostridium ramosum	732	0.191134
Priya-CRC	Sample_96	SRR2059311	16s	47678	Bacteroides caccae	316	0.18822
Priya-CRC	Sample_96	SRR2059311	16s	29379	Staphylococcus auricularis	315	0.173905
Priya-CRC	Sample_96	SRR2059311	16s	2585118	Alistipes communis	200	0.172112
Priya-CRC	Sample_96	SRR2059311	16s	657314	Blautia obeum A2-162	2995	0.158037
Priya-CRC	Sample_96	SRR2059311	16s	562	Escherichia coli	4818	0.155122
Priya-CRC	Sample_96	SRR2059311	16s	821	Phocaeicola vulgatus	1759	0.13164
Priya-CRC	Sample_96	SRR2059311	16s	1502	Clostridium perfringens	742	0.128967
Priya-CRC	Sample_96	SRR2059311	16s	166486	Roseburia intestinalis	361	0.120563
Priya-CRC	Sample_96	SRR2059311	16s	28118	Odoribacter splanchnicus	2095	0.111502
Priya-CRC	Sample_96	SRR2059311	16s	649756	Anaerostipes hadrus	319	0.103745
Priya-CRC	Sample_96	SRR2059311	16s	39488	Anaerobutyricum hallii	554	0.0921912
Priya-CRC	Sample_96	SRR2059311	16s	1702221	Faecalibaculum rodentium	493	0.0913818
Priya-CRC	Sample_96	SRR2059311	16s	1747	Cutibacterium acnes	734	0.087207
Priya-CRC	Sample_96	SRR2059311	16s	1280	Staphylococcus aureus	267	0.0679922
Priya-CRC	Sample_96	SRR2059311	16s	823	Parabacteroides distasonis	2166	0.0603715
Priya-CRC	Sample_96	SRR2059311	16s	1694	Bifidobacterium pseudolongum	237	0.0598744
Priya-CRC	Sample_96	SRR2059311	16s	33038	[Ruminococcus] gnavus	906	0.0394478
Priya-CRC	Sample_96	SRR2059311	16s	208479	Enterocloster bolteae	1401	0.0366816
Priya-CRC	Sample_96	SRR2059311	16s	2564099	Ruminococcus bovis	505	0.034989
Priya-CRC	Sample_96	SRR2059311	16s	74426	Collinsella aerofaciens	686	0.0308142
Priya-CRC	Sample_96	SRR2059311	16s	33035	Blautia producta	2294	0.0260044
Priya-CRC	Sample_96	SRR2059311	16s	717959	Alistipes shahii WAL 8301	1423	0.0218112
Priya-CRC	Sample_96	SRR2059311	16s	39950	Dialister pneumosintes	366	0.0192385
Priya-CRC	Sample_96	SRR2059311	16s	29347	[Clostridium] scindens	272	0.0192249
Priya-CRC	Sample_96	SRR2059311	16s	433296	Aminipila butyrica	442	0.0171625
Priya-CRC	Sample_96	SRR2059311	16s	84112	Eggerthella lenta	55	0.0166353
Priya-CRC	Sample_96	SRR2059311	16s	89152	Peptacetobacter hiranonis	587	0.0166024
Priya-CRC	Sample_96	SRR2059311	16s	1725	Corynebacterium xerosis	245	0.0124954
Priya-CRC	Sample_96	SRR2059311	16s	991789	Anaerotignum propionicum DSM 1682	244	0.0121758
Priya-CRC	Sample_96	SRR2059311	16s	437897	Megamonas funiformis	524	0.0102004
Priya-CRC	Sample_96	SRR2059311	16s	2583452	Amedibacterium intestinale	548	0.00795814
Priya-CRC	Sample_96	SRR2059311	16s	571	Klebsiella oxytoca	339	0.00680953
Priya-CRC	Sample_96	SRR2059311	16s	86332	Mogibacterium pumilum	92	0.00617948
Priya-CRC	Sample_96	SRR2059311	16s	1550024	Ruthenibacterium lactatiformans	292	0.00520476
Priya-CRC	Sample_96	SRR2059311	16s	717608	[Clostridium] cf. saccharolyticum K10	63	0.00519768
Priya-CRC	Sample_96	SRR2059311	16s	1613	Limosilactobacillus fermentum	639	0.00481982
Priya-CRC	Sample_96	SRR2059311	16s	33011	Cutibacterium granulosum	243	0.00361413
Priya-CRC	Sample_96	SRR2059311	16s	2377	Sporomusa termitida	450	0.00258222
Priya-CRC	Sample_96	SRR2059311	16s	575614	Prevotella sp. oral taxon 299 str. F0039	641	0.00219225
Priya-CRC	Sample_96	SRR2059311	16s	1297617	Intestinimonas butyriciproducens	2885	0.0016619
Priya-CRC	Sample_96	SRR2059311	16s	553973	[Clostridium] hylemonae DSM 15053	24	0.000938139
Priya-CRC	Sample_96	SRR2059311	16s	446660	Adlercreutzia equolifaciens	17	0.000681271
Priya-CRC	Sample_15	SRR2059312	16s	76859	Fusobacterium nucleatum subsp. animalis	248	0.549261
Priya-CRC	Sample_15	SRR2059312	16s	641149	Neisseria sp. oral taxon 014 str. F0314	246	0.211877
Priya-CRC	Sample_15	SRR2059312	16s	537007	Blautia hansenii DSM 20583	387	0.148261
Priya-CRC	Sample_15	SRR2059312	16s	2585119	Alistipes dispar	494	0.113828
Priya-CRC	Sample_15	SRR2059312	16s	28131	Prevotella intermedia	26	0.0689078
Priya-CRC	Sample_15	SRR2059312	16s	38304	Corynebacterium tuberculostearicum	585	0.0625017
Priya-CRC	Sample_15	SRR2059312	16s	1290	Staphylococcus hominis	392	0.056945
Priya-CRC	Sample_15	SRR2059312	16s	1308	Streptococcus thermophilus	232	0.0494235
Priya-CRC	Sample_15	SRR2059312	16s	1747	Cutibacterium acnes	1966	0.0464535
Priya-CRC	Sample_15	SRR2059312	16s	52584	Brachyspira pilosicoli	4329	0.03138
Priya-CRC	Sample_15	SRR2059312	16s	1280	Staphylococcus aureus	10	0.0294321
Priya-CRC	Sample_15	SRR2059312	16s	1282	Staphylococcus epidermidis	1047	0.0171296
Priya-CRC	Sample_15	SRR2059312	16s	357276	Phocaeicola dorei	275	0.0103886
Priya-CRC	Sample_15	SRR2059312	16s	1882918	Pajaroellobacter abortibovis	71	0.00647638
Priya-CRC	Sample_15	SRR2059312	16s	74426	Collinsella aerofaciens	517	0.00578581
Priya-CRC	Sample_15	SRR2059312	16s	33035	Blautia producta	251	0.00497046
Priya-CRC	Sample_15	SRR2059312	16s	33033	Parvimonas micra	64	0.00473535
Priya-CRC	Sample_15	SRR2059312	16s	1528099	Lawsonella clevelandensis	1045	0.00414985
Priya-CRC	Sample_15	SRR2059312	16s	1707785	Massilia sp. WG5	606	0.00290931
Priya-CRC	Sample_15	SRR2059312	16s	562	Escherichia coli	16	0.00242715
Priya-CRC	Sample_15	SRR2059312	16s	179636	Alicycliphilus denitrificans	1522	0.00209192
Priya-CRC	Sample_15	SRR2059312	16s	39488	Anaerobutyricum hallii	174	0.00199498
Priya-CRC	Sample_15	SRR2059312	16s	712270	Dietzia sp. oral taxon 368	15	0.00171393
Priya-CRC	Sample_15	SRR2059312	16s	1550024	Ruthenibacterium lactatiformans	353	0.0011558
Priya-CRC	Sample_15	SRR2059312	16s	1823759	Desulfuromonas sp. DDH964	280	0.000806001
Priya-CRC	Sample_15	SRR2059312	16s	2527983	Caulifigura coniformis	138	0.000513443
Priya-CRC	Sample_32	SRR2059313	16s	1019	Capnocytophaga sputigena	755	0.641886
Priya-CRC	Sample_32	SRR2059313	16s	853	Faecalibacterium prausnitzii	3095	0.588632
Priya-CRC	Sample_32	SRR2059313	16s	166486	Roseburia intestinalis	66	0.480707
Priya-CRC	Sample_32	SRR2059313	16s	817	Bacteroides fragilis	17423	0.434073
Priya-CRC	Sample_32	SRR2059313	16s	266117	Rubrobacter xylanophilus DSM 9941	5	0.366776
Priya-CRC	Sample_32	SRR2059313	16s	851	Fusobacterium nucleatum	11349	0.244158
Priya-CRC	Sample_32	SRR2059313	16s	1747	Cutibacterium acnes	724	0.207877
Priya-CRC	Sample_32	SRR2059313	16s	1502	Clostridium perfringens	6278	0.195761
Priya-CRC	Sample_32	SRR2059313	16s	470	Acinetobacter baumannii	2693	0.175505
Priya-CRC	Sample_32	SRR2059313	16s	33038	[Ruminococcus] gnavus	2189	0.171299
Priya-CRC	Sample_32	SRR2059313	16s	818	Bacteroides thetaiotaomicron	2135	0.133986
Priya-CRC	Sample_32	SRR2059313	16s	649756	Anaerostipes hadrus	474	0.130539
Priya-CRC	Sample_32	SRR2059313	16s	1547	Erysipelatoclostridium ramosum	3704	0.114482
Priya-CRC	Sample_32	SRR2059313	16s	712357	Leptotrichia sp. oral taxon 212	608	0.109347
Priya-CRC	Sample_32	SRR2059313	16s	28025	Bifidobacterium animalis	647	0.0861141
Priya-CRC	Sample_32	SRR2059313	16s	218936	Aeromonas simiae	973	0.0537793
Priya-CRC	Sample_32	SRR2059313	16s	729	Haemophilus parainfluenzae	815	0.0384429
Priya-CRC	Sample_32	SRR2059313	16s	89152	Peptacetobacter hiranonis	1476	0.0294701
Priya-CRC	Sample_32	SRR2059313	16s	13689	Sphingomonas paucimobilis	2358	0.0241113
Priya-CRC	Sample_32	SRR2059313	16s	657314	Blautia obeum A2-162	1384	0.0194863
Priya-CRC	Sample_32	SRR2059313	16s	33035	Blautia producta	715	0.0159843
Priya-CRC	Sample_32	SRR2059313	16s	225992	Comamonas kerstersii	1233	0.0133033
Priya-CRC	Sample_32	SRR2059313	16s	272621	Lactobacillus acidophilus NCFM	984	0.00841956
Priya-CRC	Sample_32	SRR2059313	16s	1496	Clostridioides difficile	31	0.00314369
Priya-CRC	Sample_32	SRR2059313	16s	246787	Bacteroides cellulosilyticus	24	0.00313261
Priya-CRC	Sample_32	SRR2059313	16s	2610895	Flintibacter sp. KGMB00164	1	0.00218684
Priya-CRC	Sample_32	SRR2059313	16s	305	Ralstonia solanacearum	2206	0.0017573
Priya-CRC	Sample_32	SRR2059313	16s	208479	Enterocloster bolteae	487	0.00146177
Priya-CRC	Sample_32	SRR2059313	16s	36845	Clostridium intestinale	1027	0.00121739
Priya-CRC	Sample_32	SRR2059313	16s	33910	Amycolatopsis mediterranei	74	8.86173e-05
Priya-CRC	Sample_77	SRR2059314	16s	1290	Staphylococcus hominis	2739	0.323702
Priya-CRC	Sample_77	SRR2059314	16s	266117	Rubrobacter xylanophilus DSM 9941	19	0.156994
Priya-CRC	Sample_77	SRR2059314	16s	1747	Cutibacterium acnes	8024	0.144866
Priya-CRC	Sample_77	SRR2059314	16s	46503	Parabacteroides merdae	1627	0.136949
Priya-CRC	Sample_77	SRR2059314	16s	487	Neisseria meningitidis	2449	0.100033
Priya-CRC	Sample_77	SRR2059314	16s	29391	Gemella morbillorum	3679	0.0981433
Priya-CRC	Sample_77	SRR2059314	16s	853	Faecalibacterium prausnitzii	2621	0.0940631
Priya-CRC	Sample_77	SRR2059314	16s	1702221	Faecalibaculum rodentium	2026	0.079334
Priya-CRC	Sample_77	SRR2059314	16s	47770	Lactobacillus crispatus	2549	0.0441763
Priya-CRC	Sample_77	SRR2059314	16s	2585119	Alistipes dispar	999	0.0365163
Priya-CRC	Sample_77	SRR2059314	16s	821	Phocaeicola vulgatus	514	0.0206199
Priya-CRC	Sample_77	SRR2059314	16s	1280	Staphylococcus aureus	2085	0.0205596
Priya-CRC	Sample_77	SRR2059314	16s	508451	Lactobacillus taiwanensis	1762	0.0192989
Priya-CRC	Sample_77	SRR2059314	16s	28116	Bacteroides ovatus	336	0.0133057
Priya-CRC	Sample_77	SRR2059314	16s	649756	Anaerostipes hadrus	1269	0.012614
Priya-CRC	Sample_77	SRR2059314	16s	305	Ralstonia solanacearum	10302	0.00950892
Priya-CRC	Sample_77	SRR2059314	16s	657313	[Ruminococcus] torques L2-14	535	0.00697426
Priya-CRC	Sample_77	SRR2059314	16s	2479767	Blautia sp. SC05B48	7037	0.00680699
Priya-CRC	Sample_77	SRR2059314	16s	410072	Coprococcus comes	1	0.00347078
Priya-CRC	Sample_77	SRR2059314	16s	562	Escherichia coli	66	0.00279494
Priya-CRC	Sample_77	SRR2059314	16s	742737	Hungatella hathewayi WAL-18680	98	0.00255348
Priya-CRC	Sample_77	SRR2059314	16s	239935	Akkermansia muciniphila	17	0.00250874
Priya-CRC	Sample_77	SRR2059314	16s	1160721	Ruminococcus bicirculans	16	0.00188834
Priya-CRC	Sample_77	SRR2059314	16s	395495	Leptothrix cholodnii SP-6	231	0.00129299
Priya-CRC	Sample_77	SRR2059314	16s	208479	Enterocloster bolteae	1446	0.00114244
Priya-CRC	Sample_77	SRR2059314	16s	401472	Corynebacterium ureicelerivorans	2835	0.00106977
Priya-CRC	Sample_77	SRR2059314	16s	1352	Enterococcus faecium	172	0.000652589
Priya-CRC	Sample_77	SRR2059314	16s	29347	[Clostridium] scindens	2	0.000521396
Priya-CRC	Sample_77	SRR2059314	16s	33033	Parvimonas micra	15	0.000516858
Priya-CRC	Sample_77	SRR2059314	16s	33038	[Ruminococcus] gnavus	428	0.000423068
Priya-CRC	Sample_87	SRR2059315	16s	818	Bacteroides thetaiotaomicron	2460	0.632183
Priya-CRC	Sample_87	SRR2059315	16s	823	Parabacteroides distasonis	5123	0.58889
Priya-CRC	Sample_87	SRR2059315	16s	33025	Phascolarctobacterium faecium	419	0.359772
Priya-CRC	Sample_87	SRR2059315	16s	1747	Cutibacterium acnes	2427	0.343196
Priya-CRC	Sample_87	SRR2059315	16s	165179	Prevotella copri	423	0.234349
Priya-CRC	Sample_87	SRR2059315	16s	853	Faecalibacterium prausnitzii	4190	0.215826
Priya-CRC	Sample_87	SRR2059315	16s	357276	Phocaeicola dorei	4984	0.208598
Priya-CRC	Sample_87	SRR2059315	16s	1702221	Faecalibaculum rodentium	1462	0.189854
Priya-CRC	Sample_87	SRR2059315	16s	1308	Streptococcus thermophilus	268	0.18572
Priya-CRC	Sample_87	SRR2059315	16s	1260	Finegoldia magna	2936	0.182878
Priya-CRC	Sample_87	SRR2059315	16s	1522	[Clostridium] innocuum	2307	0.15938
Priya-CRC	Sample_87	SRR2059315	16s	33035	Blautia producta	9567	0.123804
Priya-CRC	Sample_87	SRR2059315	16s	208479	Enterocloster bolteae	3441	0.0830819
Priya-CRC	Sample_87	SRR2059315	16s	1496	Clostridioides difficile	1169	0.0800165
Priya-CRC	Sample_87	SRR2059315	16s	562	Escherichia coli	7622	0.0763097
Priya-CRC	Sample_87	SRR2059315	16s	28116	Bacteroides ovatus	513	0.0661583
Priya-CRC	Sample_87	SRR2059315	16s	2494234	Sutterella megalosphaeroides	1414	0.0506534
Priya-CRC	Sample_87	SRR2059315	16s	1352	Enterococcus faecium	297	0.0312897
Priya-CRC	Sample_87	SRR2059315	16s	1547	Erysipelatoclostridium ramosum	1177	0.0275356
Priya-CRC	Sample_87	SRR2059315	16s	216816	Bifidobacterium longum	53	0.0268943
Priya-CRC	Sample_87	SRR2059315	16s	29347	[Clostridium] scindens	912	0.0254596
Priya-CRC	Sample_87	SRR2059315	16s	28131	Prevotella intermedia	12	0.025014
Priya-CRC	Sample_87	SRR2059315	16s	401472	Corynebacterium ureicelerivorans	1517	0.0246671
Priya-CRC	Sample_87	SRR2059315	16s	47770	Lactobacillus crispatus	3418	0.0177374
Priya-CRC	Sample_87	SRR2059315	16s	74426	Collinsella aerofaciens	16	0.017276
Priya-CRC	Sample_87	SRR2059315	16s	1550024	Ruthenibacterium lactatiformans	1252	0.0163027
Priya-CRC	Sample_87	SRR2059315	16s	697329	Ruminococcus albus 7 = DSM 20455	901	0.016295
Priya-CRC	Sample_87	SRR2059315	16s	292800	Flavonifractor plautii	3566	0.0142965
Priya-CRC	Sample_87	SRR2059315	16s	237258	Cloacibacterium normanense	453	0.00793622
Priya-CRC	Sample_87	SRR2059315	16s	661488	Pseudobacter ginsenosidimutans	2148	0.00742974
Priya-CRC	Sample_87	SRR2059315	16s	1599	Latilactobacillus sakei	32	0.00475766
Priya-CRC	Sample_87	SRR2059315	16s	33905	Bifidobacterium thermophilum	1356	0.00439575
Priya-CRC	Sample_87	SRR2059315	16s	1797	Mycolicibacterium thermoresistibile	883	0.00414581
Priya-CRC	Sample_87	SRR2059315	16s	2479767	Blautia sp. SC05B48	198	0.00234486
Priya-CRC	Sample_87	SRR2059315	16s	649756	Anaerostipes hadrus	10	0.00162306
Priya-CRC	Sample_87	SRR2059315	16s	33033	Parvimonas micra	75	0.00154821
Priya-CRC	Sample_87	SRR2059315	16s	164546	Cupriavidus taiwanensis	355	0.0012809
Priya-CRC	Sample_87	SRR2059315	16s	1160721	Ruminococcus bicirculans	407	0.00113608
Priya-CRC	Sample_87	SRR2059315	16s	301301	Roseburia hominis	1369	0.000772468
Priya-CRC	Sample_87	SRR2059315	16s	1834196	Lachnoclostridium sp. YL32	1265	0.000462681
Priya-CRC	Sample_19	SRR2059316	16s	28131	Prevotella intermedia	3454	0.848217
Priya-CRC	Sample_19	SRR2059316	16s	1502	Clostridium perfringens	298	0.770901
Priya-CRC	Sample_19	SRR2059316	16s	823	Parabacteroides distasonis	1056	0.63524
Priya-CRC	Sample_19	SRR2059316	16s	1290	Staphylococcus hominis	1344	0.628252
Priya-CRC	Sample_19	SRR2059316	16s	562	Escherichia coli	658	0.451617
Priya-CRC	Sample_19	SRR2059316	16s	39950	Dialister pneumosintes	726	0.396915
Priya-CRC	Sample_19	SRR2059316	16s	818	Bacteroides thetaiotaomicron	160	0.395952
Priya-CRC	Sample_19	SRR2059316	16s	33033	Parvimonas micra	470	0.387851
Priya-CRC	Sample_19	SRR2059316	16s	853	Faecalibacterium prausnitzii	531	0.339486
Priya-CRC	Sample_19	SRR2059316	16s	1747	Cutibacterium acnes	947	0.322146
Priya-CRC	Sample_19	SRR2059316	16s	33038	[Ruminococcus] gnavus	2959	0.203029
Priya-CRC	Sample_19	SRR2059316	16s	1314	Streptococcus pyogenes	1126	0.199269
Priya-CRC	Sample_19	SRR2059316	16s	1522	[Clostridium] innocuum	4501	0.195515
Priya-CRC	Sample_19	SRR2059316	16s	1160721	Ruminococcus bicirculans	256	0.183439
Priya-CRC	Sample_19	SRR2059316	16s	817	Bacteroides fragilis	3011	0.178508
Priya-CRC	Sample_19	SRR2059316	16s	1352	Enterococcus faecium	67695	0.155899
Priya-CRC	Sample_19	SRR2059316	16s	2663009	Fusobacterium pseudoperiodonticum	540	0.146998
Priya-CRC	Sample_19	SRR2059316	16s	89152	Peptacetobacter hiranonis	353	0.136782
Priya-CRC	Sample_19	SRR2059316	16s	208479	Enterocloster bolteae	8650	0.11465
Priya-CRC	Sample_19	SRR2059316	16s	157687	Leptotrichia wadei	173	0.10024
Priya-CRC	Sample_19	SRR2059316	16s	28025	Bifidobacterium animalis	323	0.0895483
Priya-CRC	Sample_19	SRR2059316	16s	717608	[Clostridium] cf. saccharolyticum K10	1252	0.078974
Priya-CRC	Sample_19	SRR2059316	16s	880074	Barnesiella viscericola DSM 18177	280	0.0770635
Priya-CRC	Sample_19	SRR2059316	16s	1313	Streptococcus pneumoniae	1427	0.0542908
Priya-CRC	Sample_19	SRR2059316	16s	1547	Erysipelatoclostridium ramosum	535	0.0534585
Priya-CRC	Sample_19	SRR2059316	16s	879243	Porphyromonas asaccharolytica DSM 20707	188	0.0452835
Priya-CRC	Sample_19	SRR2059316	16s	649756	Anaerostipes hadrus	110	0.037853
Priya-CRC	Sample_19	SRR2059316	16s	821	Phocaeicola vulgatus	266	0.0337492
Priya-CRC	Sample_19	SRR2059316	16s	2479767	Blautia sp. SC05B48	15	0.0232841
Priya-CRC	Sample_19	SRR2059316	16s	1702221	Faecalibaculum rodentium	173	0.0181902
Priya-CRC	Sample_19	SRR2059316	16s	661488	Pseudobacter ginsenosidimutans	1	0.0168282
Priya-CRC	Sample_19	SRR2059316	16s	1351	Enterococcus faecalis	1077	0.0143442
Priya-CRC	Sample_19	SRR2059316	16s	1354	Enterococcus hirae	825	0.0127594
Priya-CRC	Sample_19	SRR2059316	16s	292800	Flavonifractor plautii	422	0.0113473
Priya-CRC	Sample_19	SRR2059316	16s	246787	Bacteroides cellulosilyticus	22	0.0109946
Priya-CRC	Sample_19	SRR2059316	16s	33035	Blautia producta	530	0.0104026
Priya-CRC	Sample_19	SRR2059316	16s	657313	[Ruminococcus] torques L2-14	222	0.00885052
Priya-CRC	Sample_19	SRR2059316	16s	991789	Anaerotignum propionicum DSM 1682	269	0.00788884
Priya-CRC	Sample_19	SRR2059316	16s	1296	Mammaliicoccus sciuri	457	0.0057303
Priya-CRC	Sample_19	SRR2059316	16s	34062	Moraxella osloensis	91	0.00521747
Priya-CRC	Sample_19	SRR2059316	16s	1050370	Thiomonas sp. X19	797	0.00512061
Priya-CRC	Sample_19	SRR2059316	16s	407035	Salinicoccus halodurans	430	0.00505404
Priya-CRC	Sample_19	SRR2059316	16s	1282	Staphylococcus epidermidis	458	0.00368365
Priya-CRC	Sample_19	SRR2059316	16s	521095	Lancefieldella parvulum DSM 20469	134	0.00292882
Priya-CRC	Sample_19	SRR2059316	16s	1042156	Clostridium sp. SY8519	361	0.00283579
Priya-CRC	Sample_19	SRR2059316	16s	1834196	Lachnoclostridium sp. YL32	2136	0.00257787
Priya-CRC	Sample_19	SRR2059316	16s	1550024	Ruthenibacterium lactatiformans	88	0.00229049
Priya-CRC	Sample_19	SRR2059316	16s	1679721	Herbinix luporum	372	0.00186878
Priya-CRC	Sample_19	SRR2059316	16s	1660	Schaalia odontolytica	216	0.00114367
Priya-CRC	Sample_19	SRR2059316	16s	889453	Alkalitalea saponilacus	414	0.000504165
Priya-CRC	Sample_70	SRR2059317	16s	239935	Akkermansia muciniphila	4112	0.80224
Priya-CRC	Sample_70	SRR2059317	16s	44742	Desulfovibrio fairfieldensis	358	0.701334
Priya-CRC	Sample_70	SRR2059317	16s	1308	Streptococcus thermophilus	2480	0.471807
Priya-CRC	Sample_70	SRR2059317	16s	853	Faecalibacterium prausnitzii	2603	0.402927
Priya-CRC	Sample_70	SRR2059317	16s	469615	Fusobacterium gonidiaformans ATCC 25563	1415	0.35296
Priya-CRC	Sample_70	SRR2059317	16s	818	Bacteroides thetaiotaomicron	2382	0.351534
Priya-CRC	Sample_70	SRR2059317	16s	679935	Alistipes finegoldii DSM 17242	1571	0.322845
Priya-CRC	Sample_70	SRR2059317	16s	46503	Parabacteroides merdae	2179	0.293704
Priya-CRC	Sample_70	SRR2059317	16s	821	Phocaeicola vulgatus	7681	0.271716
Priya-CRC	Sample_70	SRR2059317	16s	717959	Alistipes shahii WAL 8301	95	0.195812
Priya-CRC	Sample_70	SRR2059317	16s	166486	Roseburia intestinalis	1418	0.149497
Priya-CRC	Sample_70	SRR2059317	16s	301301	Roseburia hominis	436	0.115431
Priya-CRC	Sample_70	SRR2059317	16s	47678	Bacteroides caccae	687	0.0974141
Priya-CRC	Sample_70	SRR2059317	16s	33033	Parvimonas micra	333	0.0942075
Priya-CRC	Sample_70	SRR2059317	16s	1702221	Faecalibaculum rodentium	338	0.0778167
Priya-CRC	Sample_70	SRR2059317	16s	1747	Cutibacterium acnes	1124	0.0697356
Priya-CRC	Sample_70	SRR2059317	16s	28118	Odoribacter splanchnicus	1044	0.0652198
Priya-CRC	Sample_70	SRR2059317	16s	165179	Prevotella copri	51	0.0639168
Priya-CRC	Sample_70	SRR2059317	16s	1260	Finegoldia magna	978	0.0591074
Priya-CRC	Sample_70	SRR2059317	16s	1160721	Ruminococcus bicirculans	232	0.0564994
Priya-CRC	Sample_70	SRR2059317	16s	2494234	Sutterella megalosphaeroides	1671	0.0563259
Priya-CRC	Sample_70	SRR2059317	16s	33035	Blautia producta	1172	0.0393395
Priya-CRC	Sample_70	SRR2059317	16s	1307442	Fusobacterium hwasookii ChDC F174	16263	0.0331804
Priya-CRC	Sample_70	SRR2059317	16s	562	Escherichia coli	72	0.0214345
Priya-CRC	Sample_70	SRR2059317	16s	657313	[Ruminococcus] torques L2-14	233	0.01998
Priya-CRC	Sample_70	SRR2059317	16s	29347	[Clostridium] scindens	436	0.0172488
Priya-CRC	Sample_70	SRR2059317	16s	537007	Blautia hansenii DSM 20583	525	0.0156067
Priya-CRC	Sample_70	SRR2059317	16s	357276	Phocaeicola dorei	131	0.0140919
Priya-CRC	Sample_70	SRR2059317	16s	991789	Anaerotignum propionicum DSM 1682	1661	0.0139694
Priya-CRC	Sample_70	SRR2059317	16s	433296	Aminipila butyrica	117	0.0125047
Priya-CRC	Sample_70	SRR2059317	16s	880074	Barnesiella viscericola DSM 18177	2919	0.00827904
Priya-CRC	Sample_70	SRR2059317	16s	292800	Flavonifractor plautii	1539	0.00746567
Priya-CRC	Sample_70	SRR2059317	16s	1314	Streptococcus pyogenes	189	0.00644392
Priya-CRC	Sample_70	SRR2059317	16s	693746	Oscillibacter valericigenes Sjm18-20	1	0.00606484
Priya-CRC	Sample_70	SRR2059317	16s	1547	Erysipelatoclostridium ramosum	192	0.00528619
Priya-CRC	Sample_70	SRR2059317	16s	2584944	Sutterella faecalis	16	0.00477404
Priya-CRC	Sample_70	SRR2059317	16s	1586287	Lentzea guizhouensis	266	0.00423745
Priya-CRC	Sample_70	SRR2059317	16s	642780	Marmoricola scoriae	259	0.00358004
Priya-CRC	Sample_70	SRR2059317	16s	1871021	Lachnoclostridium phocaeense	584	0.00261584
Priya-CRC	Sample_70	SRR2059317	16s	2479767	Blautia sp. SC05B48	125	0.00214948
Priya-CRC	Sample_70	SRR2059317	16s	208479	Enterocloster bolteae	808	0.00213536
Priya-CRC	Sample_70	SRR2059317	16s	1050370	Thiomonas sp. X19	316	0.00168049
Priya-CRC	Sample_70	SRR2059317	16s	29546	Lawsonia intracellularis	158	0.00124425
Priya-CRC	Sample_70	SRR2059317	16s	164546	Cupriavidus taiwanensis	516	0.00115014
Priya-CRC	Sample_94	SRR2059318	16s	853	Faecalibacterium prausnitzii	1872	0.840296
Priya-CRC	Sample_94	SRR2059318	16s	823	Parabacteroides distasonis	119	0.820209
Priya-CRC	Sample_94	SRR2059318	16s	200	Campylobacter curvus	1294	0.752062
Priya-CRC	Sample_94	SRR2059318	16s	713030	Selenomonas sp. oral taxon 136	800	0.701546
Priya-CRC	Sample_94	SRR2059318	16s	859	Fusobacterium necrophorum	17110	0.659571
Priya-CRC	Sample_94	SRR2059318	16s	29391	Gemella morbillorum	1725	0.619933
Priya-CRC	Sample_94	SRR2059318	16s	2708117	Capnocytophaga endodontalis	6724	0.550541
Priya-CRC	Sample_94	SRR2059318	16s	546271	Selenomonas sputigena ATCC 35185	3695	0.538944
Priya-CRC	Sample_94	SRR2059318	16s	287	Pseudomonas aeruginosa	118	0.515179
Priya-CRC	Sample_94	SRR2059318	16s	1290	Staphylococcus hominis	370	0.489661
Priya-CRC	Sample_94	SRR2059318	16s	817	Bacteroides fragilis	19554	0.471544
Priya-CRC	Sample_94	SRR2059318	16s	818	Bacteroides thetaiotaomicron	1262	0.457753
Priya-CRC	Sample_94	SRR2059318	16s	821	Phocaeicola vulgatus	1991	0.405192
Priya-CRC	Sample_94	SRR2059318	16s	69713	Treponema socranskii subsp. buccale	386	0.3792
Priya-CRC	Sample_94	SRR2059318	16s	2479767	Blautia sp. SC05B48	65	0.338799
Priya-CRC	Sample_94	SRR2059318	16s	1747	Cutibacterium acnes	3469	0.321029
Priya-CRC	Sample_94	SRR2059318	16s	47678	Bacteroides caccae	245	0.31925
Priya-CRC	Sample_94	SRR2059318	16s	28116	Bacteroides ovatus	145	0.317784
Priya-CRC	Sample_94	SRR2059318	16s	1308	Streptococcus thermophilus	2460	0.290637
Priya-CRC	Sample_94	SRR2059318	16s	657314	Blautia obeum A2-162	2158	0.224987
Priya-CRC	Sample_94	SRR2059318	16s	157688	Leptotrichia hofstadii	563	0.18557
Priya-CRC	Sample_94	SRR2059318	16s	29379	Staphylococcus auricularis	571	0.174945
Priya-CRC	Sample_94	SRR2059318	16s	879243	Porphyromonas asaccharolytica DSM 20707	893	0.135126
Priya-CRC	Sample_94	SRR2059318	16s	649756	Anaerostipes hadrus	319	0.0908703
Priya-CRC	Sample_94	SRR2059318	16s	617123	Lachnoanaerobaculum umeaense	3870	0.0866874
Priya-CRC	Sample_94	SRR2059318	16s	89152	Peptacetobacter hiranonis	1478	0.0702687
Priya-CRC	Sample_94	SRR2059318	16s	29347	[Clostridium] scindens	661	0.0637584
Priya-CRC	Sample_94	SRR2059318	16s	1313	Streptococcus pneumoniae	1287	0.0637276
Priya-CRC	Sample_94	SRR2059318	16s	28131	Prevotella intermedia	16	0.050658
Priya-CRC	Sample_94	SRR2059318	16s	880074	Barnesiella viscericola DSM 18177	1055	0.0499871
Priya-CRC	Sample_94	SRR2059318	16s	657313	[Ruminococcus] torques L2-14	495	0.0462899
Priya-CRC	Sample_94	SRR2059318	16s	742737	Hungatella hathewayi WAL-18680	2750	0.0414405
Priya-CRC	Sample_94	SRR2059318	16s	820	Bacteroides uniformis	340	0.0411207
Priya-CRC	Sample_94	SRR2059318	16s	2364787	Alistipes megaguti	127	0.0353502
Priya-CRC	Sample_94	SRR2059318	16s	33035	Blautia producta	2184	0.0276801
Priya-CRC	Sample_94	SRR2059318	16s	991789	Anaerotignum propionicum DSM 1682	743	0.022489
Priya-CRC	Sample_94	SRR2059318	16s	2530390	Muribaculum gordoncarteri	257	0.0208435
Priya-CRC	Sample_94	SRR2059318	16s	89059	Ligilactobacillus acidipiscis	84	0.0199654
Priya-CRC	Sample_94	SRR2059318	16s	1599	Latilactobacillus sakei	1189	0.0178077
Priya-CRC	Sample_94	SRR2059318	16s	1547	Erysipelatoclostridium ramosum	999	0.0176744
Priya-CRC	Sample_94	SRR2059318	16s	46503	Parabacteroides merdae	141	0.0172656
Priya-CRC	Sample_94	SRR2059318	16s	410072	Coprococcus comes	5	0.0112747
Priya-CRC	Sample_94	SRR2059318	16s	712357	Leptotrichia sp. oral taxon 212	1062	0.0111168
Priya-CRC	Sample_94	SRR2059318	16s	39950	Dialister pneumosintes	462	0.0109453
Priya-CRC	Sample_94	SRR2059318	16s	1680	Bifidobacterium adolescentis	54	0.00924059
Priya-CRC	Sample_94	SRR2059318	16s	33033	Parvimonas micra	224	0.00633628
Priya-CRC	Sample_94	SRR2059318	16s	407035	Salinicoccus halodurans	392	0.0059368
Priya-CRC	Sample_94	SRR2059318	16s	59505	Actinotignum schaalii	605	0.00553688
Priya-CRC	Sample_94	SRR2059318	16s	395495	Leptothrix cholodnii SP-6	1522	0.00546914
Priya-CRC	Sample_94	SRR2059318	16s	357276	Phocaeicola dorei	69	0.00544029
Priya-CRC	Sample_94	SRR2059318	16s	1501	Clostridium pasteurianum	1224	0.0013858
Priya-CRC	Sample_94	SRR2059318	16s	1496	Clostridioides difficile	91	0.00103356
Priya-CRC	Sample_38	SRR2059319	16s	2585117	Alistipes onderdonkii subsp. vulgaris	1709	0.519351
Priya-CRC	Sample_38	SRR2059319	16s	266117	Rubrobacter xylanophilus DSM 9941	1	0.487315
Priya-CRC	Sample_38	SRR2059319	16s	328812	Parabacteroides goldsteinii	358	0.482905
Priya-CRC	Sample_38	SRR2059319	16s	166486	Roseburia intestinalis	1133	0.343264
Priya-CRC	Sample_38	SRR2059319	16s	28116	Bacteroides ovatus	1662	0.189686
Priya-CRC	Sample_38	SRR2059319	16s	1598	Limosilactobacillus reuteri	929	0.183032
Priya-CRC	Sample_38	SRR2059319	16s	820	Bacteroides uniformis	562	0.132487
Priya-CRC	Sample_38	SRR2059319	16s	818	Bacteroides thetaiotaomicron	672	0.0845332
Priya-CRC	Sample_38	SRR2059319	16s	853	Faecalibacterium prausnitzii	433	0.0740674
Priya-CRC	Sample_38	SRR2059319	16s	1747	Cutibacterium acnes	1281	0.0645593
Priya-CRC	Sample_38	SRR2059319	16s	1680	Bifidobacterium adolescentis	254	0.0508664
Priya-CRC	Sample_38	SRR2059319	16s	28131	Prevotella intermedia	21	0.0353487
Priya-CRC	Sample_38	SRR2059319	16s	208479	Enterocloster bolteae	1084	0.0315295
Priya-CRC	Sample_38	SRR2059319	16s	1796620	Acutalibacter muris	676	0.0155601
Priya-CRC	Sample_38	SRR2059319	16s	1290	Staphylococcus hominis	666	0.0148312
Priya-CRC	Sample_38	SRR2059319	16s	292800	Flavonifractor plautii	438	0.00990469
Priya-CRC	Sample_38	SRR2059319	16s	1496	Clostridioides difficile	70	0.00962026
Priya-CRC	Sample_38	SRR2059319	16s	562	Escherichia coli	127	0.0086816
Priya-CRC	Sample_38	SRR2059319	16s	39488	Anaerobutyricum hallii	127	0.00681962
Priya-CRC	Sample_38	SRR2059319	16s	821	Phocaeicola vulgatus	28	0.0053027
Priya-CRC	Sample_38	SRR2059319	16s	33035	Blautia producta	1720	0.00475042
Priya-CRC	Sample_38	SRR2059319	16s	1871021	Lachnoclostridium phocaeense	315	0.00419337
Priya-CRC	Sample_38	SRR2059319	16s	1550024	Ruthenibacterium lactatiformans	250	0.00417694
Priya-CRC	Sample_38	SRR2059319	16s	1528099	Lawsonella clevelandensis	1030	0.00409915
Priya-CRC	Sample_38	SRR2059319	16s	1531	Enterocloster clostridioformis	1599	0.00406478
Priya-CRC	Sample_38	SRR2059319	16s	1352	Enterococcus faecium	235	0.0034747
Priya-CRC	Sample_38	SRR2059319	16s	2086584	Massilistercora timonensis	188	0.00336339
Priya-CRC	Sample_38	SRR2059319	16s	1912897	Blautia argi	307	0.00332453
Priya-CRC	Sample_38	SRR2059319	16s	33038	[Ruminococcus] gnavus	562	0.00318074
Priya-CRC	Sample_38	SRR2059319	16s	1850526	Arachidicoccus sp. BS20	1101	0.00149755
Priya-CRC	Sample_38	SRR2059319	16s	991789	Anaerotignum propionicum DSM 1682	45	0.00104527
Priya-CRC	Sample_38	SRR2059319	16s	33033	Parvimonas micra	22	0.000427447
Priya-CRC	Sample_38	SRR2059319	16s	1679721	Herbinix luporum	265	0.000380749
Priya-CRC	Sample_35	SRR2059320	16s	818	Bacteroides thetaiotaomicron	315	0.22222
Priya-CRC	Sample_35	SRR2059320	16s	246787	Bacteroides cellulosilyticus	148	0.147902
Priya-CRC	Sample_35	SRR2059320	16s	853	Faecalibacterium prausnitzii	222	0.115151
Priya-CRC	Sample_35	SRR2059320	16s	328812	Parabacteroides goldsteinii	168	0.108298
Priya-CRC	Sample_35	SRR2059320	16s	821	Phocaeicola vulgatus	361	0.0972698
Priya-CRC	Sample_35	SRR2059320	16s	43768	Corynebacterium matruchotii	382	0.0877396
Priya-CRC	Sample_35	SRR2059320	16s	1747	Cutibacterium acnes	666	0.053005
Priya-CRC	Sample_35	SRR2059320	16s	1598	Limosilactobacillus reuteri	50	0.0423698
Priya-CRC	Sample_35	SRR2059320	16s	47678	Bacteroides caccae	33	0.0380385
Priya-CRC	Sample_35	SRR2059320	16s	1280	Staphylococcus aureus	268	0.0355546
Priya-CRC	Sample_35	SRR2059320	16s	1352	Enterococcus faecium	49	0.00638795
Priya-CRC	Sample_35	SRR2059320	16s	562	Escherichia coli	185	0.00637046
Priya-CRC	Sample_35	SRR2059320	16s	649756	Anaerostipes hadrus	149	0.00567991
Priya-CRC	Sample_35	SRR2059320	16s	544645	Butyricimonas virosa	1	0.00552624
Priya-CRC	Sample_35	SRR2059320	16s	166486	Roseburia intestinalis	288	0.00524694
Priya-CRC	Sample_35	SRR2059320	16s	717608	[Clostridium] cf. saccharolyticum K10	165	0.00432481
Priya-CRC	Sample_35	SRR2059320	16s	1796646	Muribaculum intestinale	160	0.00393696
Priya-CRC	Sample_35	SRR2059320	16s	33035	Blautia producta	163	0.0039036
Priya-CRC	Sample_35	SRR2059320	16s	164546	Cupriavidus taiwanensis	1095	0.00337084
Priya-CRC	Sample_35	SRR2059320	16s	2571748	Paraburkholderia acidisoli	184	0.0017744
Priya-CRC	Sample_35	SRR2059320	16s	1050370	Thiomonas sp. X19	163	0.00137457
Priya-CRC	Sample_35	SRR2059320	16s	237258	Cloacibacterium normanense	15	0.000510035
Priya-CRC	Sample_82	SRR2059321	16s	1598	Limosilactobacillus reuteri	223	0.811947
Priya-CRC	Sample_82	SRR2059321	16s	1308	Streptococcus thermophilus	982	0.708589
Priya-CRC	Sample_82	SRR2059321	16s	818	Bacteroides thetaiotaomicron	252	0.686286
Priya-CRC	Sample_82	SRR2059321	16s	28116	Bacteroides ovatus	475	0.465737
Priya-CRC	Sample_82	SRR2059321	16s	1747	Cutibacterium acnes	480	0.436526
Priya-CRC	Sample_82	SRR2059321	16s	239935	Akkermansia muciniphila	203	0.331853
Priya-CRC	Sample_82	SRR2059321	16s	1282	Staphylococcus epidermidis	298	0.308654
Priya-CRC	Sample_82	SRR2059321	16s	38304	Corynebacterium tuberculostearicum	342	0.190058
Priya-CRC	Sample_82	SRR2059321	16s	820	Bacteroides uniformis	607	0.168992
Priya-CRC	Sample_82	SRR2059321	16s	1280	Staphylococcus aureus	443	0.15772
Priya-CRC	Sample_82	SRR2059321	16s	76859	Fusobacterium nucleatum subsp. animalis	275	0.14696
Priya-CRC	Sample_82	SRR2059321	16s	1311	Streptococcus agalactiae	709	0.129928
Priya-CRC	Sample_82	SRR2059321	16s	853	Faecalibacterium prausnitzii	253	0.126307
Priya-CRC	Sample_82	SRR2059321	16s	712357	Leptotrichia sp. oral taxon 212	64	0.0734863
Priya-CRC	Sample_82	SRR2059321	16s	47678	Bacteroides caccae	54	0.070424
Priya-CRC	Sample_82	SRR2059321	16s	329854	Bacteroides intestinalis	51	0.0637004
Priya-CRC	Sample_82	SRR2059321	16s	357276	Phocaeicola dorei	91	0.0614909
Priya-CRC	Sample_82	SRR2059321	16s	208479	Enterocloster bolteae	438	0.0479152
Priya-CRC	Sample_82	SRR2059321	16s	880074	Barnesiella viscericola DSM 18177	138	0.0407237
Priya-CRC	Sample_82	SRR2059321	16s	712116	Actinomyces sp. oral taxon 169	18	0.0330781
Priya-CRC	Sample_82	SRR2059321	16s	879243	Porphyromonas asaccharolytica DSM 20707	45	0.0291827
Priya-CRC	Sample_82	SRR2059321	16s	1550024	Ruthenibacterium lactatiformans	214	0.0204302
Priya-CRC	Sample_82	SRR2059321	16s	821	Phocaeicola vulgatus	17	0.0202979
Priya-CRC	Sample_82	SRR2059321	16s	164546	Cupriavidus taiwanensis	374	0.0193275
Priya-CRC	Sample_82	SRR2059321	16s	29347	[Clostridium] scindens	278	0.0148909
Priya-CRC	Sample_82	SRR2059321	16s	661488	Pseudobacter ginsenosidimutans	25	0.0147802
Priya-CRC	Sample_82	SRR2059321	16s	2364787	Alistipes megaguti	84	0.0106593
Priya-CRC	Sample_82	SRR2059321	16s	89152	Peptacetobacter hiranonis	87	0.00925385
Priya-CRC	Sample_82	SRR2059321	16s	717608	[Clostridium] cf. saccharolyticum K10	116	0.00907066
Priya-CRC	Sample_82	SRR2059321	16s	2487118	Intestinibaculum porci	98	0.00828278
Priya-CRC	Sample_82	SRR2059321	16s	2564099	Ruminococcus bovis	430	0.00449176
Priya-CRC	Sample_82	SRR2059321	16s	562	Escherichia coli	107	0.00409358
Priya-CRC	Sample_82	SRR2059321	16s	179636	Alicycliphilus denitrificans	136	0.00137038
Priya-CRC	Sample_82	SRR2059321	16s	28118	Odoribacter splanchnicus	128	0.00122785
Priya-CRC	Sample_92	SRR2059322	16s	1747	Cutibacterium acnes	3153	0.326839
Priya-CRC	Sample_92	SRR2059322	16s	38304	Corynebacterium tuberculostearicum	1273	0.220277
Priya-CRC	Sample_92	SRR2059322	16s	1680	Bifidobacterium adolescentis	209	0.0465351
Priya-CRC	Sample_92	SRR2059322	16s	239935	Akkermansia muciniphila	127	0.0420604
Priya-CRC	Sample_92	SRR2059322	16s	1308	Streptococcus thermophilus	664	0.0285242
Priya-CRC	Sample_92	SRR2059322	16s	237258	Cloacibacterium normanense	1108	0.0215869
Priya-CRC	Sample_92	SRR2059322	16s	272621	Lactobacillus acidophilus NCFM	1379	0.0213778
Priya-CRC	Sample_92	SRR2059322	16s	316	Pseudomonas stutzeri	250	0.0173417
Priya-CRC	Sample_92	SRR2059322	16s	39950	Dialister pneumosintes	161	0.00968224
Priya-CRC	Sample_92	SRR2059322	16s	305	Ralstonia solanacearum	1918	0.00907374
Priya-CRC	Sample_92	SRR2059322	16s	1850526	Arachidicoccus sp. BS20	987	0.00421136
Priya-CRC	Sample_75	SRR2059323	16s	165179	Prevotella copri	828	0.910438
Priya-CRC	Sample_75	SRR2059323	16s	818	Bacteroides thetaiotaomicron	6471	0.633838
Priya-CRC	Sample_75	SRR2059323	16s	820	Bacteroides uniformis	394	0.531892
Priya-CRC	Sample_75	SRR2059323	16s	853	Faecalibacterium prausnitzii	35686	0.405871
Priya-CRC	Sample_75	SRR2059323	16s	1290	Staphylococcus hominis	1163	0.313996
Priya-CRC	Sample_75	SRR2059323	16s	729	Haemophilus parainfluenzae	360	0.313524
Priya-CRC	Sample_75	SRR2059323	16s	649756	Anaerostipes hadrus	2004	0.287913
Priya-CRC	Sample_75	SRR2059323	16s	166486	Roseburia intestinalis	1911	0.250908
Priya-CRC	Sample_75	SRR2059323	16s	562	Escherichia coli	19098	0.250708
Priya-CRC	Sample_75	SRR2059323	16s	1747	Cutibacterium acnes	788	0.220746
Priya-CRC	Sample_75	SRR2059323	16s	1160721	Ruminococcus bicirculans	1465	0.207608
Priya-CRC	Sample_75	SRR2059323	16s	237258	Cloacibacterium normanense	854	0.117623
Priya-CRC	Sample_75	SRR2059323	16s	39488	Anaerobutyricum hallii	1351	0.0780765
Priya-CRC	Sample_75	SRR2059323	16s	821	Phocaeicola vulgatus	15741	0.0693869
Priya-CRC	Sample_75	SRR2059323	16s	823	Parabacteroides distasonis	2143	0.0655385
Priya-CRC	Sample_75	SRR2059323	16s	657313	[Ruminococcus] torques L2-14	2898	0.0491272
Priya-CRC	Sample_75	SRR2059323	16s	1547	Erysipelatoclostridium ramosum	1478	0.0337368
Priya-CRC	Sample_75	SRR2059323	16s	2479767	Blautia sp. SC05B48	219	0.0280043
Priya-CRC	Sample_75	SRR2059323	16s	2321403	Chryseolinea soli	2484	0.0212529
Priya-CRC	Sample_75	SRR2059323	16s	657314	Blautia obeum A2-162	7272	0.0169074
Priya-CRC	Sample_75	SRR2059323	16s	29347	[Clostridium] scindens	1095	0.00950768
Priya-CRC	Sample_75	SRR2059323	16s	33035	Blautia producta	894	0.00848326
Priya-CRC	Sample_75	SRR2059323	16s	2487118	Intestinibaculum porci	694	0.00708565
Priya-CRC	Sample_75	SRR2059323	16s	301301	Roseburia hominis	2688	0.00653138
Priya-CRC	Sample_75	SRR2059323	16s	1282	Staphylococcus epidermidis	791	0.00484116
Priya-CRC	Sample_75	SRR2059323	16s	1280	Staphylococcus aureus	47	0.0043272
Priya-CRC	Sample_75	SRR2059323	16s	991789	Anaerotignum propionicum DSM 1682	413	0.00375251
Priya-CRC	Sample_75	SRR2059323	16s	89059	Ligilactobacillus acidipiscis	123	0.00268875
Priya-CRC	Sample_75	SRR2059323	16s	305	Ralstonia solanacearum	9786	0.00220356
Priya-CRC	Sample_75	SRR2059323	16s	1352	Enterococcus faecium	1605	0.00127785
Priya-CRC	Sample_75	SRR2059323	16s	253239	Ethanoligenens harbinense	1211	0.00111591
Priya-CRC	Sample_75	SRR2059323	16s	33033	Parvimonas micra	21	0.000992848
Priya-CRC	Sample_75	SRR2059323	16s	553973	[Clostridium] hylemonae DSM 15053	565	0.000867073
Priya-CRC	Sample_75	SRR2059323	16s	1850526	Arachidicoccus sp. BS20	96	0.000499462
Priya-CRC	Sample_75	SRR2059323	16s	1702221	Faecalibaculum rodentium	160	0.000315491
Priya-CRC	Sample_75	SRR2059323	16s	2547399	Paraburkholderia pallida	1205	0.000132798
Priya-CRC	Sample_05	SRR2059324	16s	28131	Prevotella intermedia	345	0.644074
Priya-CRC	Sample_05	SRR2059324	16s	2585117	Alistipes onderdonkii subsp. vulgaris	26	0.499231
Priya-CRC	Sample_05	SRR2059324	16s	1313	Streptococcus pneumoniae	1210	0.308095
Priya-CRC	Sample_05	SRR2059324	16s	817	Bacteroides fragilis	4182	0.285662
Priya-CRC	Sample_05	SRR2059324	16s	1747	Cutibacterium acnes	2749	0.205754
Priya-CRC	Sample_05	SRR2059324	16s	818	Bacteroides thetaiotaomicron	34	0.192656
Priya-CRC	Sample_05	SRR2059324	16s	239935	Akkermansia muciniphila	1050	0.164079
Priya-CRC	Sample_05	SRR2059324	16s	853	Faecalibacterium prausnitzii	1038	0.105462
Priya-CRC	Sample_05	SRR2059324	16s	2479767	Blautia sp. SC05B48	247	0.103467
Priya-CRC	Sample_05	SRR2059324	16s	1622	Ligilactobacillus murinus	725	0.0831136
Priya-CRC	Sample_05	SRR2059324	16s	38304	Corynebacterium tuberculostearicum	1323	0.0603861
Priya-CRC	Sample_05	SRR2059324	16s	1359	Lactococcus cremoris	720	0.0541241
Priya-CRC	Sample_05	SRR2059324	16s	33033	Parvimonas micra	1467	0.037723
Priya-CRC	Sample_05	SRR2059324	16s	208479	Enterocloster bolteae	1373	0.0313644
Priya-CRC	Sample_05	SRR2059324	16s	1160721	Ruminococcus bicirculans	525	0.0229977
Priya-CRC	Sample_05	SRR2059324	16s	821	Phocaeicola vulgatus	44	0.0206036
Priya-CRC	Sample_05	SRR2059324	16s	28129	Prevotella denticola	53	0.0202884
Priya-CRC	Sample_05	SRR2059324	16s	36845	Clostridium intestinale	338	0.0200685
Priya-CRC	Sample_05	SRR2059324	16s	879243	Porphyromonas asaccharolytica DSM 20707	484	0.0174157
Priya-CRC	Sample_05	SRR2059324	16s	657313	[Ruminococcus] torques L2-14	427	0.0147773
Priya-CRC	Sample_05	SRR2059324	16s	661488	Pseudobacter ginsenosidimutans	6	0.0143964
Priya-CRC	Sample_05	SRR2059324	16s	28116	Bacteroides ovatus	17	0.0141453
Priya-CRC	Sample_05	SRR2059324	16s	74426	Collinsella aerofaciens	771	0.0132731
Priya-CRC	Sample_05	SRR2059324	16s	1702221	Faecalibaculum rodentium	229	0.0130441
Priya-CRC	Sample_05	SRR2059324	16s	39791	Corynebacterium glucuronolyticum	782	0.0116411
Priya-CRC	Sample_05	SRR2059324	16s	357276	Phocaeicola dorei	61	0.0115669
Priya-CRC	Sample_05	SRR2059324	16s	39488	Anaerobutyricum hallii	575	0.0114083
Priya-CRC	Sample_05	SRR2059324	16s	1680	Bifidobacterium adolescentis	891	0.00921421
Priya-CRC	Sample_05	SRR2059324	16s	33038	[Ruminococcus] gnavus	1190	0.00783148
Priya-CRC	Sample_05	SRR2059324	16s	29379	Staphylococcus auricularis	15	0.00770924
Priya-CRC	Sample_05	SRR2059324	16s	29347	[Clostridium] scindens	290	0.00708064
Priya-CRC	Sample_05	SRR2059324	16s	29442	Pseudomonas tolaasii	90	0.00526432
Priya-CRC	Sample_05	SRR2059324	16s	649756	Anaerostipes hadrus	304	0.00493463
Priya-CRC	Sample_05	SRR2059324	16s	179636	Alicycliphilus denitrificans	475	0.00456061
Priya-CRC	Sample_05	SRR2059324	16s	1308	Streptococcus thermophilus	53	0.00430213
Priya-CRC	Sample_05	SRR2059324	16s	164546	Cupriavidus taiwanensis	1318	0.00366981
Priya-CRC	Sample_05	SRR2059324	16s	573	Klebsiella pneumoniae	771	0.00357439
Priya-CRC	Sample_05	SRR2059324	16s	880074	Barnesiella viscericola DSM 18177	51	0.00323838
Priya-CRC	Sample_05	SRR2059324	16s	46503	Parabacteroides merdae	1437	0.00319867
Priya-CRC	Sample_05	SRR2059324	16s	47678	Bacteroides caccae	29	0.00258769
Priya-CRC	Sample_05	SRR2059324	16s	1870984	Anaerococcus mediterraneensis	11	0.00209791
Priya-CRC	Sample_05	SRR2059324	16s	33035	Blautia producta	71	0.00186015
Priya-CRC	Sample_05	SRR2059324	16s	1550024	Ruthenibacterium lactatiformans	19	0.000646746
Priya-CRC	Sample_05	SRR2059324	16s	39950	Dialister pneumosintes	18	0.000532208
Priya-CRC	Sample_05	SRR2059324	16s	1679721	Herbinix luporum	687	0.000372664
Priya-CRC	Sample_05	SRR2059324	16s	89152	Peptacetobacter hiranonis	20	0.000337799
Priya-CRC	Sample_05	SRR2059324	16s	96942	Vitreoscilla sp. C1	17	0.000294917
Priya-CRC	Sample_72	SRR2059325	16s	28133	Prevotella nigrescens	317	0.567009
Priya-CRC	Sample_72	SRR2059325	16s	853	Faecalibacterium prausnitzii	391	0.553463
Priya-CRC	Sample_72	SRR2059325	16s	525919	Anaerococcus prevotii DSM 20548	659	0.423355
Priya-CRC	Sample_72	SRR2059325	16s	1680	Bifidobacterium adolescentis	159	0.422037
Priya-CRC	Sample_72	SRR2059325	16s	266117	Rubrobacter xylanophilus DSM 9941	4	0.197976
Priya-CRC	Sample_72	SRR2059325	16s	1308	Streptococcus thermophilus	555	0.17133
Priya-CRC	Sample_72	SRR2059325	16s	1160721	Ruminococcus bicirculans	555	0.147749
Priya-CRC	Sample_72	SRR2059325	16s	43768	Corynebacterium matruchotii	466	0.118193
Priya-CRC	Sample_72	SRR2059325	16s	1747	Cutibacterium acnes	447	0.104469
Priya-CRC	Sample_72	SRR2059325	16s	237258	Cloacibacterium normanense	409	0.0738811
Priya-CRC	Sample_72	SRR2059325	16s	28137	Prevotella veroralis	231	0.0672909
Priya-CRC	Sample_72	SRR2059325	16s	1260	Finegoldia magna	474	0.0492868
Priya-CRC	Sample_72	SRR2059325	16s	291644	Bacteroides salyersiae	138	0.020417
Priya-CRC	Sample_72	SRR2059325	16s	470	Acinetobacter baumannii	716	0.00400298
Priya-CRC	Sample_72	SRR2059325	16s	1050370	Thiomonas sp. X19	146	0.00175423
Priya-CRC	Sample_72	SRR2059325	16s	96942	Vitreoscilla sp. C1	409	0.000812889
Priya-CRC	Sample_72	SRR2059325	16s	649756	Anaerostipes hadrus	34	0.000650234
Priya-CRC	Sample_67	SRR2059326	16s	1747	Cutibacterium acnes	2040	0.39021
Priya-CRC	Sample_67	SRR2059326	16s	537007	Blautia hansenii DSM 20583	812	0.379661
Priya-CRC	Sample_67	SRR2059326	16s	1280	Staphylococcus aureus	1047	0.159062
Priya-CRC	Sample_67	SRR2059326	16s	1702221	Faecalibaculum rodentium	488	0.0707542
Priya-CRC	Sample_67	SRR2059326	16s	164546	Cupriavidus taiwanensis	38	0.0400539
Priya-CRC	Sample_67	SRR2059326	16s	237258	Cloacibacterium normanense	1150	0.0358137
Priya-CRC	Sample_67	SRR2059326	16s	13689	Sphingomonas paucimobilis	421	0.020032
Priya-CRC	Sample_67	SRR2059326	16s	33011	Cutibacterium granulosum	300	0.0187243
Priya-CRC	Sample_67	SRR2059326	16s	1260	Finegoldia magna	198	0.0164103
Priya-CRC	Sample_67	SRR2059326	16s	122368	Cercospora beticola	14	0.0160508
Priya-CRC	Sample_67	SRR2059326	16s	1308	Streptococcus thermophilus	369	0.0105361
Priya-CRC	Sample_67	SRR2059326	16s	1492898	Flavisolibacter tropicus	1079	0.0098873
Priya-CRC	Sample_67	SRR2059326	16s	562	Escherichia coli	11	0.0025544
Priya-CRC	Sample_67	SRR2059326	16s	1528099	Lawsonella clevelandensis	76	5.13274e-05
Priya-CRC	Sample_80	SRR2059327	16s	2585117	Alistipes onderdonkii subsp. vulgaris	1017	0.949418
Priya-CRC	Sample_80	SRR2059327	16s	165179	Prevotella copri	186	0.692127
Priya-CRC	Sample_80	SRR2059327	16s	851	Fusobacterium nucleatum	5853	0.6577
Priya-CRC	Sample_80	SRR2059327	16s	239935	Akkermansia muciniphila	1021	0.410452
Priya-CRC	Sample_80	SRR2059327	16s	1747	Cutibacterium acnes	2634	0.383959
Priya-CRC	Sample_80	SRR2059327	16s	817	Bacteroides fragilis	8957	0.326423
Priya-CRC	Sample_80	SRR2059327	16s	818	Bacteroides thetaiotaomicron	1707	0.321756
Priya-CRC	Sample_80	SRR2059327	16s	237258	Cloacibacterium normanense	1677	0.303287
Priya-CRC	Sample_80	SRR2059327	16s	266117	Rubrobacter xylanophilus DSM 9941	2	0.273246
Priya-CRC	Sample_80	SRR2059327	16s	357276	Phocaeicola dorei	1568	0.171284
Priya-CRC	Sample_80	SRR2059327	16s	657314	Blautia obeum A2-162	1960	0.136838
Priya-CRC	Sample_80	SRR2059327	16s	246787	Bacteroides cellulosilyticus	546	0.136793
Priya-CRC	Sample_80	SRR2059327	16s	821	Phocaeicola vulgatus	112	0.0757905
Priya-CRC	Sample_80	SRR2059327	16s	1507512	Romboutsia hominis	251	0.0691064
Priya-CRC	Sample_80	SRR2059327	16s	1622	Ligilactobacillus murinus	1043	0.0499016
Priya-CRC	Sample_80	SRR2059327	16s	1534	Clostridium kluyveri	304	0.0361753
Priya-CRC	Sample_80	SRR2059327	16s	291644	Bacteroides salyersiae	1410	0.0305444
Priya-CRC	Sample_80	SRR2059327	16s	218936	Aeromonas simiae	632	0.0300691
Priya-CRC	Sample_80	SRR2059327	16s	553973	[Clostridium] hylemonae DSM 15053	80	0.0292953
Priya-CRC	Sample_80	SRR2059327	16s	33035	Blautia producta	2179	0.0289593
Priya-CRC	Sample_80	SRR2059327	16s	562	Escherichia coli	1328	0.0286542
Priya-CRC	Sample_80	SRR2059327	16s	991789	Anaerotignum propionicum DSM 1682	1396	0.0284827
Priya-CRC	Sample_80	SRR2059327	16s	697329	Ruminococcus albus 7 = DSM 20455	1184	0.0278727
Priya-CRC	Sample_80	SRR2059327	16s	433296	Aminipila butyrica	767	0.0277412
Priya-CRC	Sample_80	SRR2059327	16s	13689	Sphingomonas paucimobilis	1275	0.026969
Priya-CRC	Sample_80	SRR2059327	16s	208479	Enterocloster bolteae	1463	0.0266849
Priya-CRC	Sample_80	SRR2059327	16s	880074	Barnesiella viscericola DSM 18177	356	0.0261655
Priya-CRC	Sample_80	SRR2059327	16s	1308	Streptococcus thermophilus	691	0.0246816
Priya-CRC	Sample_80	SRR2059327	16s	292800	Flavonifractor plautii	2255	0.0217066
Priya-CRC	Sample_80	SRR2059327	16s	253239	Ethanoligenens harbinense	984	0.0206247
Priya-CRC	Sample_80	SRR2059327	16s	305	Ralstonia solanacearum	3927	0.0142811
Priya-CRC	Sample_80	SRR2059327	16s	853	Faecalibacterium prausnitzii	1150	0.0102691
Priya-CRC	Sample_80	SRR2059327	16s	74426	Collinsella aerofaciens	623	0.00962662
Priya-CRC	Sample_80	SRR2059327	16s	693979	Bacteroides helcogenes P 36-108	1598	0.00710698
Priya-CRC	Sample_80	SRR2059327	16s	1613	Limosilactobacillus fermentum	1502	0.00636085
Priya-CRC	Sample_80	SRR2059327	16s	37692	Candidatus Phytoplasma mali	361	0.00548528
Priya-CRC	Sample_80	SRR2059327	16s	649756	Anaerostipes hadrus	692	0.00525496
Priya-CRC	Sample_80	SRR2059327	16s	33033	Parvimonas micra	29	0.00464479
Priya-CRC	Sample_80	SRR2059327	16s	1550024	Ruthenibacterium lactatiformans	192	0.00463026
Priya-CRC	Sample_80	SRR2059327	16s	33038	[Ruminococcus] gnavus	197	0.00295193
Priya-CRC	Sample_80	SRR2059327	16s	39950	Dialister pneumosintes	115	0.00265338
Priya-CRC	Sample_80	SRR2059327	16s	54006	Peptoniphilus ivorii	9	0.00199989
Priya-CRC	Sample_80	SRR2059327	16s	742737	Hungatella hathewayi WAL-18680	973	0.00125884
Priya-CRC	Sample_80	SRR2059327	16s	1547	Erysipelatoclostridium ramosum	933	0.00107698
Priya-CRC	Sample_62	SRR2059328	16s	851	Fusobacterium nucleatum	2731	0.8301
Priya-CRC	Sample_62	SRR2059328	16s	823	Parabacteroides distasonis	497	0.795205
Priya-CRC	Sample_62	SRR2059328	16s	820	Bacteroides uniformis	1947	0.784694
Priya-CRC	Sample_62	SRR2059328	16s	28116	Bacteroides ovatus	3586	0.678786
Priya-CRC	Sample_62	SRR2059328	16s	239935	Akkermansia muciniphila	2596	0.6391
Priya-CRC	Sample_62	SRR2059328	16s	649756	Anaerostipes hadrus	3025	0.555148
Priya-CRC	Sample_62	SRR2059328	16s	47678	Bacteroides caccae	2935	0.528052
Priya-CRC	Sample_62	SRR2059328	16s	46503	Parabacteroides merdae	3294	0.498575
Priya-CRC	Sample_62	SRR2059328	16s	1680	Bifidobacterium adolescentis	611	0.378857
Priya-CRC	Sample_62	SRR2059328	16s	853	Faecalibacterium prausnitzii	39057	0.36209
Priya-CRC	Sample_62	SRR2059328	16s	28131	Prevotella intermedia	1660	0.321731
Priya-CRC	Sample_62	SRR2059328	16s	1747	Cutibacterium acnes	1536	0.287739
Priya-CRC	Sample_62	SRR2059328	16s	1547	Erysipelatoclostridium ramosum	3059	0.283586
Priya-CRC	Sample_62	SRR2059328	16s	679935	Alistipes finegoldii DSM 17242	597	0.232471
Priya-CRC	Sample_62	SRR2059328	16s	2663009	Fusobacterium pseudoperiodonticum	273	0.21845
Priya-CRC	Sample_62	SRR2059328	16s	821	Phocaeicola vulgatus	5991	0.165521
Priya-CRC	Sample_62	SRR2059328	16s	880074	Barnesiella viscericola DSM 18177	1665	0.130576
Priya-CRC	Sample_62	SRR2059328	16s	2479767	Blautia sp. SC05B48	1232	0.116335
Priya-CRC	Sample_62	SRR2059328	16s	208479	Enterocloster bolteae	3861	0.0975788
Priya-CRC	Sample_62	SRR2059328	16s	214675	Leptospira interrogans serovar Manilae	44	0.0930471
Priya-CRC	Sample_62	SRR2059328	16s	817	Bacteroides fragilis	1934	0.0693925
Priya-CRC	Sample_62	SRR2059328	16s	562	Escherichia coli	1493	0.0640691
Priya-CRC	Sample_62	SRR2059328	16s	2564099	Ruminococcus bovis	6602	0.0578851
Priya-CRC	Sample_62	SRR2059328	16s	28118	Odoribacter splanchnicus	1379	0.0554906
Priya-CRC	Sample_62	SRR2059328	16s	33035	Blautia producta	1712	0.0511886
Priya-CRC	Sample_62	SRR2059328	16s	712538	Selenomonas sp. oral taxon 478	778	0.0465474
Priya-CRC	Sample_62	SRR2059328	16s	74426	Collinsella aerofaciens	189	0.0460311
Priya-CRC	Sample_62	SRR2059328	16s	237258	Cloacibacterium normanense	452	0.039845
Priya-CRC	Sample_62	SRR2059328	16s	575614	Prevotella sp. oral taxon 299 str. F0039	2	0.0321694
Priya-CRC	Sample_62	SRR2059328	16s	1528099	Lawsonella clevelandensis	1513	0.0307262
Priya-CRC	Sample_62	SRR2059328	16s	29347	[Clostridium] scindens	1960	0.0304685
Priya-CRC	Sample_62	SRR2059328	16s	39950	Dialister pneumosintes	397	0.0274402
Priya-CRC	Sample_62	SRR2059328	16s	991789	Anaerotignum propionicum DSM 1682	1222	0.0189369
Priya-CRC	Sample_62	SRR2059328	16s	292800	Flavonifractor plautii	1579	0.012345
Priya-CRC	Sample_62	SRR2059328	16s	717608	[Clostridium] cf. saccharolyticum K10	642	0.0122794
Priya-CRC	Sample_62	SRR2059328	16s	1313	Streptococcus pneumoniae	871	0.01006
Priya-CRC	Sample_62	SRR2059328	16s	1796652	Turicimonas muris	1	0.00941337
Priya-CRC	Sample_62	SRR2059328	16s	1308	Streptococcus thermophilus	1532	0.00921167
Priya-CRC	Sample_62	SRR2059328	16s	28135	Prevotella oris	5	0.00862402
Priya-CRC	Sample_62	SRR2059328	16s	122368	Cercospora beticola	19	0.00605256
Priya-CRC	Sample_62	SRR2059328	16s	879243	Porphyromonas asaccharolytica DSM 20707	19	0.00506786
Priya-CRC	Sample_62	SRR2059328	16s	945844	Massilia oculi	583	0.00468732
Priya-CRC	Sample_62	SRR2059328	16s	537007	Blautia hansenii DSM 20583	666	0.00371195
Priya-CRC	Sample_62	SRR2059328	16s	661488	Pseudobacter ginsenosidimutans	1	0.00356107
Priya-CRC	Sample_62	SRR2059328	16s	33038	[Ruminococcus] gnavus	6766	0.0032698
Priya-CRC	Sample_62	SRR2059328	16s	33033	Parvimonas micra	768	0.00241257
Priya-CRC	Sample_62	SRR2059328	16s	1297617	Intestinimonas butyriciproducens	47	0.00232531
Priya-CRC	Sample_62	SRR2059328	16s	84032	Pseudoclostridium thermosuccinogenes	88	0.00203594
Priya-CRC	Sample_62	SRR2059328	16s	1550024	Ruthenibacterium lactatiformans	635	0.00170124
Priya-CRC	Sample_62	SRR2059328	16s	1050370	Thiomonas sp. X19	659	0.00155499
Priya-CRC	Sample_62	SRR2059328	16s	1351	Enterococcus faecalis	49	0.00128867
Priya-CRC	Sample_62	SRR2059328	16s	1280	Staphylococcus aureus	17	0.000838016
Priya-CRC	Sample_62	SRR2059328	16s	164546	Cupriavidus taiwanensis	17810	0.000786969
Priya-CRC	Sample_62	SRR2059328	16s	1679721	Herbinix luporum	15259	0.000340402
Priya-CRC	Sample_84	SRR2059329	16s	28116	Bacteroides ovatus	558	0.726334
Priya-CRC	Sample_84	SRR2059329	16s	166486	Roseburia intestinalis	5449	0.709694
Priya-CRC	Sample_84	SRR2059329	16s	821	Phocaeicola vulgatus	2423	0.697475
Priya-CRC	Sample_84	SRR2059329	16s	818	Bacteroides thetaiotaomicron	422	0.569084
Priya-CRC	Sample_84	SRR2059329	16s	820	Bacteroides uniformis	141	0.405328
Priya-CRC	Sample_84	SRR2059329	16s	823	Parabacteroides distasonis	1111	0.370717
Priya-CRC	Sample_84	SRR2059329	16s	853	Faecalibacterium prausnitzii	5550	0.350997
Priya-CRC	Sample_84	SRR2059329	16s	165179	Prevotella copri	70	0.340772
Priya-CRC	Sample_84	SRR2059329	16s	1747	Cutibacterium acnes	977	0.325566
Priya-CRC	Sample_84	SRR2059329	16s	46503	Parabacteroides merdae	318	0.293193
Priya-CRC	Sample_84	SRR2059329	16s	246787	Bacteroides cellulosilyticus	410	0.215795
Priya-CRC	Sample_84	SRR2059329	16s	2585119	Alistipes dispar	1508	0.176606
Priya-CRC	Sample_84	SRR2059329	16s	33035	Blautia producta	341	0.145949
Priya-CRC	Sample_84	SRR2059329	16s	515620	[Eubacterium] eligens ATCC 27750	1375	0.14016
Priya-CRC	Sample_84	SRR2059329	16s	1702221	Faecalibaculum rodentium	674	0.135099
Priya-CRC	Sample_84	SRR2059329	16s	237258	Cloacibacterium normanense	806	0.106089
Priya-CRC	Sample_84	SRR2059329	16s	38304	Corynebacterium tuberculostearicum	1997	0.0993645
Priya-CRC	Sample_84	SRR2059329	16s	649756	Anaerostipes hadrus	176	0.0792529
Priya-CRC	Sample_84	SRR2059329	16s	251221	Gloeobacter violaceus PCC 7421	2	0.0436176
Priya-CRC	Sample_84	SRR2059329	16s	2564099	Ruminococcus bovis	2049	0.0404725
Priya-CRC	Sample_84	SRR2059329	16s	39950	Dialister pneumosintes	187	0.0373723
Priya-CRC	Sample_84	SRR2059329	16s	2479767	Blautia sp. SC05B48	401	0.0348133
Priya-CRC	Sample_84	SRR2059329	16s	74426	Collinsella aerofaciens	468	0.034588
Priya-CRC	Sample_84	SRR2059329	16s	29347	[Clostridium] scindens	1258	0.0190189
Priya-CRC	Sample_84	SRR2059329	16s	2530390	Muribaculum gordoncarteri	747	0.0165483
Priya-CRC	Sample_84	SRR2059329	16s	1308	Streptococcus thermophilus	620	0.0137689
Priya-CRC	Sample_84	SRR2059329	16s	301301	Roseburia hominis	4443	0.0116835
Priya-CRC	Sample_84	SRR2059329	16s	657314	Blautia obeum A2-162	2143	0.0102239
Priya-CRC	Sample_84	SRR2059329	16s	1314	Streptococcus pyogenes	365	0.00464169
Priya-CRC	Sample_84	SRR2059329	16s	697329	Ruminococcus albus 7 = DSM 20455	84	0.00386621
Priya-CRC	Sample_84	SRR2059329	16s	1981510	Monoglobus pectinilyticus	366	0.00383179
Priya-CRC	Sample_84	SRR2059329	16s	305	Ralstonia solanacearum	1933	0.00175301
Priya-CRC	Sample_84	SRR2059329	16s	292800	Flavonifractor plautii	1209	0.00159205
Priya-CRC	Sample_84	SRR2059329	16s	84032	Pseudoclostridium thermosuccinogenes	7748	0.000322859
Priya-CRC	Sample_83	SRR2059330	16s	851	Fusobacterium nucleatum	7331	0.653788
Priya-CRC	Sample_83	SRR2059330	16s	28133	Prevotella nigrescens	315	0.477139
Priya-CRC	Sample_83	SRR2059330	16s	818	Bacteroides thetaiotaomicron	674	0.392986
Priya-CRC	Sample_83	SRR2059330	16s	470	Acinetobacter baumannii	750	0.265239
Priya-CRC	Sample_83	SRR2059330	16s	1308	Streptococcus thermophilus	1120	0.120148
Priya-CRC	Sample_83	SRR2059330	16s	1280	Staphylococcus aureus	1850	0.0746076
Priya-CRC	Sample_83	SRR2059330	16s	821	Phocaeicola vulgatus	1240	0.0726141
Priya-CRC	Sample_83	SRR2059330	16s	712357	Leptotrichia sp. oral taxon 212	262	0.0635876
Priya-CRC	Sample_83	SRR2059330	16s	239935	Akkermansia muciniphila	287	0.0531799
Priya-CRC	Sample_83	SRR2059330	16s	1747	Cutibacterium acnes	2773	0.0432941
Priya-CRC	Sample_83	SRR2059330	16s	2479767	Blautia sp. SC05B48	1464	0.0368952
Priya-CRC	Sample_83	SRR2059330	16s	1260	Finegoldia magna	285	0.0352934
Priya-CRC	Sample_83	SRR2059330	16s	1290	Staphylococcus hominis	205	0.0288926
Priya-CRC	Sample_83	SRR2059330	16s	901	Desulfovibrio piger	268	0.0238679
Priya-CRC	Sample_83	SRR2059330	16s	2585119	Alistipes dispar	340	0.0198528
Priya-CRC	Sample_83	SRR2059330	16s	1352	Enterococcus faecium	10566	0.0191611
Priya-CRC	Sample_83	SRR2059330	16s	661488	Pseudobacter ginsenosidimutans	1336	0.017844
Priya-CRC	Sample_83	SRR2059330	16s	1796652	Turicimonas muris	911	0.0173273
Priya-CRC	Sample_83	SRR2059330	16s	122368	Cercospora beticola	48	0.01586
Priya-CRC	Sample_83	SRR2059330	16s	853	Faecalibacterium prausnitzii	135	0.0135671
Priya-CRC	Sample_83	SRR2059330	16s	1313	Streptococcus pneumoniae	458	0.0114478
Priya-CRC	Sample_83	SRR2059330	16s	1328	Streptococcus anginosus	23105	0.00989496
Priya-CRC	Sample_83	SRR2059330	16s	562	Escherichia coli	618	0.0087285
Priya-CRC	Sample_83	SRR2059330	16s	536231	Roseburia intestinalis L1-82	1239	0.00810572
Priya-CRC	Sample_83	SRR2059330	16s	357276	Phocaeicola dorei	6	0.00754094
Priya-CRC	Sample_83	SRR2059330	16s	39950	Dialister pneumosintes	491	0.00720587
Priya-CRC	Sample_83	SRR2059330	16s	305	Ralstonia solanacearum	279	0.00322429
Priya-CRC	Sample_83	SRR2059330	16s	33035	Blautia producta	666	0.00287072
Priya-CRC	Sample_83	SRR2059330	16s	70255	Staphylococcus condimenti	351	0.00209405
Priya-CRC	Sample_83	SRR2059330	16s	39488	Anaerobutyricum hallii	237	0.00196311
Priya-CRC	Sample_83	SRR2059330	16s	33945	Enterococcus avium	387	0.00195344
Priya-CRC	Sample_83	SRR2059330	16s	537007	Blautia hansenii DSM 20583	40	0.00132365
Priya-CRC	Sample_83	SRR2059330	16s	991789	Anaerotignum propionicum DSM 1682	391	0.0010807
Priya-CRC	Sample_83	SRR2059330	16s	1354	Enterococcus hirae	1277	0.000794499
Priya-CRC	Sample_83	SRR2059330	16s	29347	[Clostridium] scindens	6	0.000603284
Priya-CRC	Sample_83	SRR2059330	16s	33038	[Ruminococcus] gnavus	391	0.000286227
Priya-CRC	Sample_59	SRR2059331	16s	239935	Akkermansia muciniphila	3021	0.62893
Priya-CRC	Sample_59	SRR2059331	16s	525919	Anaerococcus prevotii DSM 20548	763	0.597146
Priya-CRC	Sample_59	SRR2059331	16s	28116	Bacteroides ovatus	4641	0.578895
Priya-CRC	Sample_59	SRR2059331	16s	1290	Staphylococcus hominis	948	0.459573
Priya-CRC	Sample_59	SRR2059331	16s	820	Bacteroides uniformis	1696	0.436192
Priya-CRC	Sample_59	SRR2059331	16s	2724150	Romboutsia sp. CE17	324	0.362411
Priya-CRC	Sample_59	SRR2059331	16s	821	Phocaeicola vulgatus	14774	0.297426
Priya-CRC	Sample_59	SRR2059331	16s	33025	Phascolarctobacterium faecium	345	0.27663
Priya-CRC	Sample_59	SRR2059331	16s	729	Haemophilus parainfluenzae	262	0.227958
Priya-CRC	Sample_59	SRR2059331	16s	1260	Finegoldia magna	2356	0.180746
Priya-CRC	Sample_59	SRR2059331	16s	1161942	Ruminococcus champanellensis	9713	0.178032
Priya-CRC	Sample_59	SRR2059331	16s	47678	Bacteroides caccae	1829	0.173666
Priya-CRC	Sample_59	SRR2059331	16s	46503	Parabacteroides merdae	941	0.164518
Priya-CRC	Sample_59	SRR2059331	16s	818	Bacteroides thetaiotaomicron	419	0.136217
Priya-CRC	Sample_59	SRR2059331	16s	1747	Cutibacterium acnes	4326	0.120872
Priya-CRC	Sample_59	SRR2059331	16s	1681	Bifidobacterium bifidum	434	0.114448
Priya-CRC	Sample_59	SRR2059331	16s	901	Desulfovibrio piger	352	0.0972313
Priya-CRC	Sample_59	SRR2059331	16s	29347	[Clostridium] scindens	1027	0.0925848
Priya-CRC	Sample_59	SRR2059331	16s	431306	Acetobacter ghanensis	348	0.0874858
Priya-CRC	Sample_59	SRR2059331	16s	880074	Barnesiella viscericola DSM 18177	2155	0.0667049
Priya-CRC	Sample_59	SRR2059331	16s	2479767	Blautia sp. SC05B48	431	0.0646442
Priya-CRC	Sample_59	SRR2059331	16s	39488	Anaerobutyricum hallii	726	0.0495419
Priya-CRC	Sample_59	SRR2059331	16s	84032	Pseudoclostridium thermosuccinogenes	1157	0.0444024
Priya-CRC	Sample_59	SRR2059331	16s	853	Faecalibacterium prausnitzii	861	0.0391724
Priya-CRC	Sample_59	SRR2059331	16s	717959	Alistipes shahii WAL 8301	2092	0.03408
Priya-CRC	Sample_59	SRR2059331	16s	997877	Phocaeicola dorei CL03T12C01	36	0.0272148
Priya-CRC	Sample_59	SRR2059331	16s	33035	Blautia producta	2281	0.0208346
Priya-CRC	Sample_59	SRR2059331	16s	47770	Lactobacillus crispatus	3823	0.0197901
Priya-CRC	Sample_59	SRR2059331	16s	1491	Clostridium botulinum	115	0.0190006
Priya-CRC	Sample_59	SRR2059331	16s	2494234	Sutterella megalosphaeroides	739	0.0172093
Priya-CRC	Sample_59	SRR2059331	16s	38304	Corynebacterium tuberculostearicum	113	0.0104386
Priya-CRC	Sample_59	SRR2059331	16s	1852374	Ezakiella massiliensis	14	0.0101199
Priya-CRC	Sample_59	SRR2059331	16s	1050370	Thiomonas sp. X19	947	0.00940192
Priya-CRC	Sample_59	SRR2059331	16s	739	Aggregatibacter segnis	73	0.00938872
Priya-CRC	Sample_59	SRR2059331	16s	1313	Streptococcus pneumoniae	7780	0.00855274
Priya-CRC	Sample_59	SRR2059331	16s	161879	Corynebacterium kroppenstedtii	1222	0.00734858
Priya-CRC	Sample_59	SRR2059331	16s	401472	Corynebacterium ureicelerivorans	839	0.0066467
Priya-CRC	Sample_59	SRR2059331	16s	28118	Odoribacter splanchnicus	129	0.0061821
Priya-CRC	Sample_59	SRR2059331	16s	1115758	Romboutsia ilealis	2768	0.00595984
Priya-CRC	Sample_59	SRR2059331	16s	537007	Blautia hansenii DSM 20583	388	0.00525632
Priya-CRC	Sample_59	SRR2059331	16s	2487118	Intestinibaculum porci	597	0.00463823
Priya-CRC	Sample_59	SRR2059331	16s	253239	Ethanoligenens harbinense	612	0.00372192
Priya-CRC	Sample_59	SRR2059331	16s	717960	Faecalitalea cylindroides T2-87	4901	0.00321645
Priya-CRC	Sample_59	SRR2059331	16s	1488	Clostridium acetobutylicum	3374	0.00175626
Priya-CRC	Sample_59	SRR2059331	16s	122368	Cercospora beticola	90	0.00092265
Priya-CRC	Sample_59	SRR2059331	16s	134536	Paraburkholderia caledonica	86	0.000676817
Priya-CRC	Sample_59	SRR2059331	16s	357276	Phocaeicola dorei	56	0.000563141
Priya-CRC	Sample_14	SRR2059332	16s	28131	Prevotella intermedia	8735	0.915136
Priya-CRC	Sample_14	SRR2059332	16s	28116	Bacteroides ovatus	2153	0.802909
Priya-CRC	Sample_14	SRR2059332	16s	165179	Prevotella copri	765	0.604798
Priya-CRC	Sample_14	SRR2059332	16s	58231	Treponema medium	6992	0.597643
Priya-CRC	Sample_14	SRR2059332	16s	33033	Parvimonas micra	15683	0.583867
Priya-CRC	Sample_14	SRR2059332	16s	818	Bacteroides thetaiotaomicron	5901	0.525092
Priya-CRC	Sample_14	SRR2059332	16s	546271	Selenomonas sputigena ATCC 35185	7693	0.522547
Priya-CRC	Sample_14	SRR2059332	16s	817	Bacteroides fragilis	27318	0.512641
Priya-CRC	Sample_14	SRR2059332	16s	633147	Olsenella uli DSM 7084	655	0.474776
Priya-CRC	Sample_14	SRR2059332	16s	28025	Bifidobacterium animalis	1047	0.349403
Priya-CRC	Sample_14	SRR2059332	16s	851	Fusobacterium nucleatum	43448	0.340507
Priya-CRC	Sample_14	SRR2059332	16s	1260	Finegoldia magna	2804	0.335374
Priya-CRC	Sample_14	SRR2059332	16s	39950	Dialister pneumosintes	1514	0.316279
Priya-CRC	Sample_14	SRR2059332	16s	28129	Prevotella denticola	393	0.308409
Priya-CRC	Sample_14	SRR2059332	16s	1747	Cutibacterium acnes	1316	0.292452
Priya-CRC	Sample_14	SRR2059332	16s	158	Treponema denticola	32985	0.279468
Priya-CRC	Sample_14	SRR2059332	16s	1282	Staphylococcus epidermidis	3366	0.231463
Priya-CRC	Sample_14	SRR2059332	16s	2662363	Alistipes sp. dk3624	6	0.196721
Priya-CRC	Sample_14	SRR2059332	16s	470	Acinetobacter baumannii	185	0.189612
Priya-CRC	Sample_14	SRR2059332	16s	69713	Treponema socranskii subsp. buccale	7838	0.178818
Priya-CRC	Sample_14	SRR2059332	16s	38304	Corynebacterium tuberculostearicum	5340	0.122025
Priya-CRC	Sample_14	SRR2059332	16s	661488	Pseudobacter ginsenosidimutans	1	0.0970536
Priya-CRC	Sample_14	SRR2059332	16s	89152	Peptacetobacter hiranonis	3948	0.0946185
Priya-CRC	Sample_14	SRR2059332	16s	580340	Thermovirga lienii DSM 17291	1059	0.0923602
Priya-CRC	Sample_14	SRR2059332	16s	2479767	Blautia sp. SC05B48	395	0.0820499
Priya-CRC	Sample_14	SRR2059332	16s	821	Phocaeicola vulgatus	621	0.0679983
Priya-CRC	Sample_14	SRR2059332	16s	33889	Brevibacterium casei	455	0.0636673
Priya-CRC	Sample_14	SRR2059332	16s	879243	Porphyromonas asaccharolytica DSM 20707	23779	0.0605272
Priya-CRC	Sample_14	SRR2059332	16s	1308	Streptococcus thermophilus	2724	0.0577995
Priya-CRC	Sample_14	SRR2059332	16s	33035	Blautia producta	1426	0.0554569
Priya-CRC	Sample_14	SRR2059332	16s	74426	Collinsella aerofaciens	530	0.0387959
Priya-CRC	Sample_14	SRR2059332	16s	1290	Staphylococcus hominis	52	0.0353211
Priya-CRC	Sample_14	SRR2059332	16s	700598	Niastella koreensis GR20-10	3633	0.0271239
Priya-CRC	Sample_14	SRR2059332	16s	221027	Treponema putidum	7	0.0232546
Priya-CRC	Sample_14	SRR2059332	16s	536231	Roseburia intestinalis L1-82	55	0.0209952
Priya-CRC	Sample_14	SRR2059332	16s	2565557	Psychrobacter sp. PAMC27889	146	0.0191831
Priya-CRC	Sample_14	SRR2059332	16s	1852374	Ezakiella massiliensis	34	0.0153861
Priya-CRC	Sample_14	SRR2059332	16s	1496	Clostridioides difficile	91	0.0146987
Priya-CRC	Sample_14	SRR2059332	16s	301301	Roseburia hominis	1785	0.0108258
Priya-CRC	Sample_14	SRR2059332	16s	29347	[Clostridium] scindens	8	0.0103977
Priya-CRC	Sample_14	SRR2059332	16s	86332	Mogibacterium pumilum	217	0.00902589
Priya-CRC	Sample_14	SRR2059332	16s	908937	Prevotella dentalis DSM 3688	14041	0.00788336
Priya-CRC	Sample_14	SRR2059332	16s	272621	Lactobacillus acidophilus NCFM	3017	0.00693446
Priya-CRC	Sample_14	SRR2059332	16s	2487118	Intestinibaculum porci	869	0.00678501
Priya-CRC	Sample_14	SRR2059332	16s	906968	Treponema brennaborense DSM 12168	14584	0.00648246
Priya-CRC	Sample_14	SRR2059332	16s	831	Butyrivibrio fibrisolvens	1948	0.00407166
Priya-CRC	Sample_14	SRR2059332	16s	1428	Bacillus thuringiensis	5156	0.000776873
Priya-CRC	Sample_28	SRR2059333	16s	820	Bacteroides uniformis	3658	0.882533
Priya-CRC	Sample_28	SRR2059333	16s	817	Bacteroides fragilis	31932	0.87138
Priya-CRC	Sample_28	SRR2059333	16s	1115758	Romboutsia ilealis	2571	0.580692
Priya-CRC	Sample_28	SRR2059333	16s	818	Bacteroides thetaiotaomicron	8324	0.555649
Priya-CRC	Sample_28	SRR2059333	16s	1747	Cutibacterium acnes	2583	0.423072
Priya-CRC	Sample_28	SRR2059333	16s	1547	Erysipelatoclostridium ramosum	8088	0.384811
Priya-CRC	Sample_28	SRR2059333	16s	1522	[Clostridium] innocuum	915	0.382381
Priya-CRC	Sample_28	SRR2059333	16s	74426	Collinsella aerofaciens	1309	0.332291
Priya-CRC	Sample_28	SRR2059333	16s	246787	Bacteroides cellulosilyticus	1856	0.271717
Priya-CRC	Sample_28	SRR2059333	16s	46503	Parabacteroides merdae	1136	0.249842
Priya-CRC	Sample_28	SRR2059333	16s	38304	Corynebacterium tuberculostearicum	1878	0.141735
Priya-CRC	Sample_28	SRR2059333	16s	729	Haemophilus parainfluenzae	3031	0.103077
Priya-CRC	Sample_28	SRR2059333	16s	562	Escherichia coli	262	0.10098
Priya-CRC	Sample_28	SRR2059333	16s	33035	Blautia producta	3863	0.0630729
Priya-CRC	Sample_28	SRR2059333	16s	823	Parabacteroides distasonis	4389	0.0533086
Priya-CRC	Sample_28	SRR2059333	16s	717608	[Clostridium] cf. saccharolyticum K10	2860	0.0498295
Priya-CRC	Sample_28	SRR2059333	16s	208479	Enterocloster bolteae	2223	0.0361685
Priya-CRC	Sample_28	SRR2059333	16s	84112	Eggerthella lenta	227	0.0352731
Priya-CRC	Sample_28	SRR2059333	16s	1311	Streptococcus agalactiae	936	0.029134
Priya-CRC	Sample_28	SRR2059333	16s	536231	Roseburia intestinalis L1-82	6906	0.0279902
Priya-CRC	Sample_28	SRR2059333	16s	33038	[Ruminococcus] gnavus	2754	0.0142949
Priya-CRC	Sample_28	SRR2059333	16s	292800	Flavonifractor plautii	3268	0.00977351
Priya-CRC	Sample_28	SRR2059333	16s	39950	Dialister pneumosintes	159	0.00668591
Priya-CRC	Sample_28	SRR2059333	16s	573	Klebsiella pneumoniae	281	0.00626888
Priya-CRC	Sample_28	SRR2059333	16s	29382	Staphylococcus cohnii	62	0.00526875
Priya-CRC	Sample_28	SRR2059333	16s	1282	Staphylococcus epidermidis	1520	0.00473305
Priya-CRC	Sample_28	SRR2059333	16s	537007	Blautia hansenii DSM 20583	3288	0.00404102
Priya-CRC	Sample_28	SRR2059333	16s	164546	Cupriavidus taiwanensis	1962	0.00232416
Priya-CRC	Sample_28	SRR2059333	16s	29546	Lawsonia intracellularis	287	0.00177769
Priya-CRC	Sample_28	SRR2059333	16s	2479767	Blautia sp. SC05B48	7628	0.00173119
Priya-CRC	Sample_28	SRR2059333	16s	81479	Rhodoferax antarcticus	5901	0.000925113
Priya-CRC	Sample_28	SRR2059333	16s	1679721	Herbinix luporum	4540	0.000491042
Priya-CRC	Sample_28	SRR2059333	16s	122368	Cercospora beticola	29	0.000158031
Priya-CRC	Sample_42	SRR2059334	16s	901	Desulfovibrio piger	514	0.766271
Priya-CRC	Sample_42	SRR2059334	16s	166486	Roseburia intestinalis	1876	0.418726
Priya-CRC	Sample_42	SRR2059334	16s	818	Bacteroides thetaiotaomicron	713	0.332631
Priya-CRC	Sample_42	SRR2059334	16s	357276	Phocaeicola dorei	2257	0.313717
Priya-CRC	Sample_42	SRR2059334	16s	853	Faecalibacterium prausnitzii	2992	0.277363
Priya-CRC	Sample_42	SRR2059334	16s	84112	Eggerthella lenta	759	0.229038
Priya-CRC	Sample_42	SRR2059334	16s	76859	Fusobacterium nucleatum subsp. animalis	574	0.225504
Priya-CRC	Sample_42	SRR2059334	16s	28116	Bacteroides ovatus	371	0.144388
Priya-CRC	Sample_42	SRR2059334	16s	1747	Cutibacterium acnes	2429	0.122795
Priya-CRC	Sample_42	SRR2059334	16s	291644	Bacteroides salyersiae	1894	0.0990121
Priya-CRC	Sample_42	SRR2059334	16s	2479767	Blautia sp. SC05B48	2137	0.0872049
Priya-CRC	Sample_42	SRR2059334	16s	246787	Bacteroides cellulosilyticus	382	0.0470138
Priya-CRC	Sample_42	SRR2059334	16s	820	Bacteroides uniformis	116	0.0412869
Priya-CRC	Sample_42	SRR2059334	16s	2585119	Alistipes dispar	554	0.0412723
Priya-CRC	Sample_42	SRR2059334	16s	47770	Lactobacillus crispatus	5147	0.027838
Priya-CRC	Sample_42	SRR2059334	16s	38304	Corynebacterium tuberculostearicum	1110	0.0252684
Priya-CRC	Sample_42	SRR2059334	16s	880074	Barnesiella viscericola DSM 18177	249	0.0212835
Priya-CRC	Sample_42	SRR2059334	16s	1314	Streptococcus pyogenes	646	0.0190836
Priya-CRC	Sample_42	SRR2059334	16s	821	Phocaeicola vulgatus	26	0.0155943
Priya-CRC	Sample_42	SRR2059334	16s	1679	Bifidobacterium longum subsp. longum	1087	0.00973974
Priya-CRC	Sample_42	SRR2059334	16s	29347	[Clostridium] scindens	2365	0.00961672
Priya-CRC	Sample_42	SRR2059334	16s	33035	Blautia producta	75	0.00698728
Priya-CRC	Sample_42	SRR2059334	16s	1352	Enterococcus faecium	7563	0.00608417
Priya-CRC	Sample_42	SRR2059334	16s	1282	Staphylococcus epidermidis	542	0.00487113
Priya-CRC	Sample_42	SRR2059334	16s	28118	Odoribacter splanchnicus	414	0.00327329
Priya-CRC	Sample_42	SRR2059334	16s	657313	[Ruminococcus] torques L2-14	91	0.00313409
Priya-CRC	Sample_42	SRR2059334	16s	164546	Cupriavidus taiwanensis	773	0.00241881
Priya-CRC	Sample_42	SRR2059334	16s	562	Escherichia coli	185	0.00213284
Priya-CRC	Sample_42	SRR2059334	16s	1850526	Arachidicoccus sp. BS20	2757	0.00206596
Priya-CRC	Sample_42	SRR2059334	16s	991789	Anaerotignum propionicum DSM 1682	606	0.00112222
Priya-CRC	Sample_42	SRR2059334	16s	1351	Enterococcus faecalis	166	0.000241188
Priya-CRC	Sample_61	SRR2059335	16s	1308	Streptococcus thermophilus	2163	0.52998
Priya-CRC	Sample_61	SRR2059335	16s	853	Faecalibacterium prausnitzii	1983	0.496123
Priya-CRC	Sample_61	SRR2059335	16s	818	Bacteroides thetaiotaomicron	1173	0.435163
Priya-CRC	Sample_61	SRR2059335	16s	525919	Anaerococcus prevotii DSM 20548	488	0.388534
Priya-CRC	Sample_61	SRR2059335	16s	470	Acinetobacter baumannii	817	0.334191
Priya-CRC	Sample_61	SRR2059335	16s	1290	Staphylococcus hominis	1430	0.2208
Priya-CRC	Sample_61	SRR2059335	16s	821	Phocaeicola vulgatus	250	0.165174
Priya-CRC	Sample_61	SRR2059335	16s	1747	Cutibacterium acnes	2132	0.132308
Priya-CRC	Sample_61	SRR2059335	16s	679935	Alistipes finegoldii DSM 17242	725	0.102508
Priya-CRC	Sample_61	SRR2059335	16s	1702221	Faecalibaculum rodentium	1226	0.0844686
Priya-CRC	Sample_61	SRR2059335	16s	246787	Bacteroides cellulosilyticus	49	0.0264765
Priya-CRC	Sample_61	SRR2059335	16s	1622	Ligilactobacillus murinus	649	0.0251474
Priya-CRC	Sample_61	SRR2059335	16s	1679	Bifidobacterium longum subsp. longum	694	0.0242831
Priya-CRC	Sample_61	SRR2059335	16s	1282	Staphylococcus epidermidis	3840	0.0238667
Priya-CRC	Sample_61	SRR2059335	16s	1314	Streptococcus pyogenes	566	0.0195529
Priya-CRC	Sample_61	SRR2059335	16s	1587	Lactobacillus helveticus	196	0.019489
Priya-CRC	Sample_61	SRR2059335	16s	2479767	Blautia sp. SC05B48	1163	0.0125211
Priya-CRC	Sample_61	SRR2059335	16s	717608	[Clostridium] cf. saccharolyticum K10	538	0.011441
Priya-CRC	Sample_61	SRR2059335	16s	657313	[Ruminococcus] torques L2-14	460	0.00987701
Priya-CRC	Sample_61	SRR2059335	16s	182773	Clostridium isatidis	443	0.00907448
Priya-CRC	Sample_61	SRR2059335	16s	74426	Collinsella aerofaciens	520	0.00859492
Priya-CRC	Sample_61	SRR2059335	16s	122368	Cercospora beticola	27	0.00522047
Priya-CRC	Sample_61	SRR2059335	16s	401472	Corynebacterium ureicelerivorans	1643	0.00424448
Priya-CRC	Sample_61	SRR2059335	16s	33035	Blautia producta	801	0.00300288
Priya-CRC	Sample_61	SRR2059335	16s	1852374	Ezakiella massiliensis	1126	0.00286317
Priya-CRC	Sample_61	SRR2059335	16s	39488	Anaerobutyricum hallii	6	0.00256462
Priya-CRC	Sample_61	SRR2059335	16s	573	Klebsiella pneumoniae	141	0.0024049
Priya-CRC	Sample_61	SRR2059335	16s	28118	Odoribacter splanchnicus	134	0.00221634
Priya-CRC	Sample_61	SRR2059335	16s	89059	Ligilactobacillus acidipiscis	139	0.00216212
Priya-CRC	Sample_61	SRR2059335	16s	2487118	Intestinibaculum porci	439	0.00131227
Priya-CRC	Sample_61	SRR2059335	16s	991789	Anaerotignum propionicum DSM 1682	286	0.00112656
Priya-CRC	Sample_61	SRR2059335	16s	1050370	Thiomonas sp. X19	598	0.000547281
Priya-CRC	Sample_22	SRR2059336	16s	165179	Prevotella copri	277	0.649874
Priya-CRC	Sample_22	SRR2059336	16s	817	Bacteroides fragilis	8288	0.573549
Priya-CRC	Sample_22	SRR2059336	16s	851	Fusobacterium nucleatum	11087	0.436128
Priya-CRC	Sample_22	SRR2059336	16s	469616	Fusobacterium mortiferum ATCC 9817	4609	0.281754
Priya-CRC	Sample_22	SRR2059336	16s	1280	Staphylococcus aureus	4508	0.273449
Priya-CRC	Sample_22	SRR2059336	16s	1290	Staphylococcus hominis	1254	0.258252
Priya-CRC	Sample_22	SRR2059336	16s	818	Bacteroides thetaiotaomicron	286	0.242613
Priya-CRC	Sample_22	SRR2059336	16s	33033	Parvimonas micra	32992	0.216994
Priya-CRC	Sample_22	SRR2059336	16s	1747	Cutibacterium acnes	1601	0.208447
Priya-CRC	Sample_22	SRR2059336	16s	885272	Jonquetella anthropi DSM 22815	23	0.188674
Priya-CRC	Sample_22	SRR2059336	16s	879243	Porphyromonas asaccharolytica DSM 20707	4712	0.162006
Priya-CRC	Sample_22	SRR2059336	16s	2585119	Alistipes dispar	16	0.126624
Priya-CRC	Sample_22	SRR2059336	16s	821	Phocaeicola vulgatus	602	0.0919876
Priya-CRC	Sample_22	SRR2059336	16s	39950	Dialister pneumosintes	1095	0.0742945
Priya-CRC	Sample_22	SRR2059336	16s	266117	Rubrobacter xylanophilus DSM 9941	1	0.0679522
Priya-CRC	Sample_22	SRR2059336	16s	562	Escherichia coli	7209	0.0603417
Priya-CRC	Sample_22	SRR2059336	16s	28131	Prevotella intermedia	22	0.0566882
Priya-CRC	Sample_22	SRR2059336	16s	237258	Cloacibacterium normanense	907	0.0467355
Priya-CRC	Sample_22	SRR2059336	16s	84112	Eggerthella lenta	229	0.0425139
Priya-CRC	Sample_22	SRR2059336	16s	393921	Porphyromonas crevioricanis	4740	0.0211369
Priya-CRC	Sample_22	SRR2059336	16s	54006	Peptoniphilus ivorii	10	0.0210648
Priya-CRC	Sample_22	SRR2059336	16s	991789	Anaerotignum propionicum DSM 1682	11296	0.0137238
Priya-CRC	Sample_22	SRR2059336	16s	747	Pasteurella multocida	182	0.00616199
Priya-CRC	Sample_22	SRR2059336	16s	33035	Blautia producta	2227	0.0059891
Priya-CRC	Sample_22	SRR2059336	16s	1599	Latilactobacillus sakei	194	0.00402448
Priya-CRC	Sample_22	SRR2059336	16s	2051	Mobiluncus curtisii	775	0.00337521
Priya-CRC	Sample_22	SRR2059336	16s	33038	[Ruminococcus] gnavus	159	0.00227865
Priya-CRC	Sample_22	SRR2059336	16s	742737	Hungatella hathewayi WAL-18680	155	0.00202458
Priya-CRC	Sample_22	SRR2059336	16s	1834196	Lachnoclostridium sp. YL32	886	0.00168891
Priya-CRC	Sample_22	SRR2059336	16s	55779	Moorella glycerini	4	0.000690488
Priya-CRC	Sample_22	SRR2059336	16s	626937	Christensenella minuta	81	0.000251673
Priya-CRC	Sample_66	SRR2059337	16s	266117	Rubrobacter xylanophilus DSM 9941	3	0.337482
Priya-CRC	Sample_66	SRR2059337	16s	1747	Cutibacterium acnes	1605	0.136867
Priya-CRC	Sample_66	SRR2059337	16s	853	Faecalibacterium prausnitzii	202	0.0726973
Priya-CRC	Sample_66	SRR2059337	16s	166486	Roseburia intestinalis	30	0.049661
Priya-CRC	Sample_66	SRR2059337	16s	821	Phocaeicola vulgatus	605	0.0467025
Priya-CRC	Sample_66	SRR2059337	16s	357276	Phocaeicola dorei	406	0.0096223
Priya-CRC	Sample_66	SRR2059337	16s	661488	Pseudobacter ginsenosidimutans	18	0.00859787
Priya-CRC	Sample_66	SRR2059337	16s	164546	Cupriavidus taiwanensis	72	0.00567109
Priya-CRC	Sample_66	SRR2059337	16s	122368	Cercospora beticola	22	0.0042193
Priya-CRC	Sample_66	SRR2059337	16s	562	Escherichia coli	216	0.00372031
Priya-CRC	Sample_66	SRR2059337	16s	1050370	Thiomonas sp. X19	749	0.00212167
Priya-CRC	Sample_66	SRR2059337	16s	33035	Blautia producta	84	0.000724019
Priya-CRC	Sample_73	SRR2059338	16s	853	Faecalibacterium prausnitzii	4249	0.433309
Priya-CRC	Sample_73	SRR2059338	16s	818	Bacteroides thetaiotaomicron	5273	0.419126
Priya-CRC	Sample_73	SRR2059338	16s	28131	Prevotella intermedia	393	0.3227
Priya-CRC	Sample_73	SRR2059338	16s	1282	Staphylococcus epidermidis	1273	0.242038
Priya-CRC	Sample_73	SRR2059338	16s	1290	Staphylococcus hominis	1299	0.192506
Priya-CRC	Sample_73	SRR2059338	16s	1747	Cutibacterium acnes	3235	0.112776
Priya-CRC	Sample_73	SRR2059338	16s	2585119	Alistipes dispar	6	0.092678
Priya-CRC	Sample_73	SRR2059338	16s	1702221	Faecalibaculum rodentium	900	0.0816151
Priya-CRC	Sample_73	SRR2059338	16s	821	Phocaeicola vulgatus	9562	0.0508386
Priya-CRC	Sample_73	SRR2059338	16s	214675	Leptospira interrogans serovar Manilae	276	0.0504358
Priya-CRC	Sample_73	SRR2059338	16s	246787	Bacteroides cellulosilyticus	814	0.0451255
Priya-CRC	Sample_73	SRR2059338	16s	2594913	Corynebacterium sanguinis	1824	0.0443051
Priya-CRC	Sample_73	SRR2059338	16s	820	Bacteroides uniformis	736	0.0438346
Priya-CRC	Sample_73	SRR2059338	16s	43675	Rothia mucilaginosa	1549	0.0346828
Priya-CRC	Sample_73	SRR2059338	16s	657314	Blautia obeum A2-162	1402	0.0312474
Priya-CRC	Sample_73	SRR2059338	16s	2479767	Blautia sp. SC05B48	465	0.0205095
Priya-CRC	Sample_73	SRR2059338	16s	54005	Peptoniphilus harei	636	0.0202467
Priya-CRC	Sample_73	SRR2059338	16s	562	Escherichia coli	79	0.0177972
Priya-CRC	Sample_73	SRR2059338	16s	28118	Odoribacter splanchnicus	256	0.0159969
Priya-CRC	Sample_73	SRR2059338	16s	1534	Clostridium kluyveri	887	0.00989495
Priya-CRC	Sample_73	SRR2059338	16s	74426	Collinsella aerofaciens	513	0.0077837
Priya-CRC	Sample_73	SRR2059338	16s	2494234	Sutterella megalosphaeroides	475	0.00631957
Priya-CRC	Sample_73	SRR2059338	16s	39488	Anaerobutyricum hallii	2	0.00525562
Priya-CRC	Sample_73	SRR2059338	16s	29347	[Clostridium] scindens	1010	0.00384618
Priya-CRC	Sample_73	SRR2059338	16s	2583452	Amedibacterium intestinale	354	0.00348417
Priya-CRC	Sample_73	SRR2059338	16s	1352	Enterococcus faecium	504	0.00281137
Priya-CRC	Sample_73	SRR2059338	16s	1308	Streptococcus thermophilus	1742	0.00272483
Priya-CRC	Sample_73	SRR2059338	16s	2487118	Intestinibaculum porci	365	0.00244673
Priya-CRC	Sample_73	SRR2059338	16s	33035	Blautia producta	1204	0.00230828
Priya-CRC	Sample_73	SRR2059338	16s	1718	Corynebacterium glutamicum	17	0.00159553
Priya-CRC	Sample_73	SRR2059338	16s	305	Ralstonia solanacearum	1022	0.00139181
Priya-CRC	Sample_73	SRR2059338	16s	237258	Cloacibacterium normanense	19	0.00116102
Priya-CRC	Sample_73	SRR2059338	16s	2070463	Lysinibacillus sp. SGAir0095	60	0.000703722
Priya-CRC	Sample_73	SRR2059338	16s	1160721	Ruminococcus bicirculans	525	0.000548315
Priya-CRC	Sample_73	SRR2059338	16s	1224163	Corynebacterium maris DSM 45190	1819	0.000400458
Priya-CRC	Sample_73	SRR2059338	16s	1050370	Thiomonas sp. X19	38	0.000196142
