## Supplementary material for "Revisiting the cancer microbiome using PRISM": Table S8 (part 1 of 2)

### Sheet: CLID-C
project	sample	taxid	name	type (1=truly present)	fold	original_sample	data_type
m1	1-11	1773	Mycobacterium tuberculosis	1	1	SRR17319827	CLID-C
m1	1-11	210	Helicobacter pylori	1	1	SRR16194232	CLID-C
m1	1-11	64320	Zika virus	1	1	SRR18926060	CLID-C
m1	1-11	76856	Fusobacterium nucleatum subsp nucleatum	1	1	SRR16194234	CLID-C
m1	1-11	76856	Fusobacterium nucleatum subsp nucleatum	1	1	SRR16194233	CLID-C
m1	1-11	851	Fusobacterium nucleatum	1	1	SRR16194234	CLID-C
m1	1-11	851	Fusobacterium nucleatum	1	1	SRR16194233	CLID-C
m1	1-12	10376	Human gammaherpesvirus 4	1	1	DRR415303	CLID-C
m1	1-12	10407	Hepatitis B virus	1	1	SRR15682210	CLID-C
m1	1-12	11320	Influenza A virus	1	1	SRR17319829	CLID-C
m1	1-12	1280	Staphylococcus aureus	1	1	SRR20862383	CLID-C
m1	1-12	199	Campylobacter concisus	1	1	SRR10564884	CLID-C
m1	1-12	210	Helicobacter pylori	1	1	SRR16194232	CLID-C
m1	1-12	237561	Candida albicans SC5314	1	1	SRR5398196	CLID-C
m1	1-12	28901	Salmonella enterica	1	1	SRR8146669	CLID-C
m1	1-12	64320	Zika virus	1	1	SRR20140283	CLID-C
m1	1-12	76856	Fusobacterium nucleatum subsp nucleatum	1	1	SRR16194234	CLID-C
m1	1-12	76856	Fusobacterium nucleatum subsp nucleatum	1	1	SRR16194233	CLID-C
m1	1-12	851	Fusobacterium nucleatum	1	1	SRR16194234	CLID-C
m1	1-12	851	Fusobacterium nucleatum	1	1	SRR16194233	CLID-C
m1	1-13	11320	Influenza A virus	1	1	SRR17319829	CLID-C
m1	1-13	11908	Human T cell leukemia virus type I	1	1	SRR24875538	CLID-C
m1	1-13	1773	Mycobacterium tuberculosis	1	1	SRR17319819	CLID-C
m1	1-13	210	Helicobacter pylori	1	1	SRR16194232	CLID-C
m1	1-13	237561	Candida albicans SC5314	1	1	SRR5398196	CLID-C
m1	1-13	287	Pseudomonas aeruginosa	1	1	SRR18483147	CLID-C
m1	1-13	562	Escherichia coli	1	1	SRR12868808	CLID-C
m1	1-13	64320	Zika virus	1	1	SRR18926060	CLID-C
m1	1-13	76856	Fusobacterium nucleatum subsp nucleatum	1	1	SRR16194233	CLID-C
m1	1-13	851	Fusobacterium nucleatum	1	1	SRR16194233	CLID-C
m1	1-13	948	Anaplasma phagocytophilum	1	1	SRR6354711	CLID-C
m1	1-15	10298	Human alphaherpesvirus 1	1	1	SRR14632885	CLID-C
m1	1-15	10407	Hepatitis B virus	1	1	SRR15682210	CLID-C
m1	1-15	11320	Influenza A virus	1	1	SRR17319817	CLID-C
m1	1-15	11676	Human immunodeficiency virus 1	1	1	ERR2097201	CLID-C
m1	1-15	1280	Staphylococcus aureus	1	1	SRR20862383	CLID-C
m1	1-15	199	Campylobacter concisus	1	1	SRR10564883	CLID-C
m1	1-15	287	Pseudomonas aeruginosa	1	1	SRR18483157	CLID-C
m1	1-15	562	Escherichia coli	1	1	SRR12868808	CLID-C
m1	1-15	64320	Zika virus	1	1	SRR18926060	CLID-C
m1	1-15	851	Fusobacterium nucleatum	1	1	SRR16194233	CLID-C
m1	1-15	948	Anaplasma phagocytophilum	1	1	SRR6354710	CLID-C
m1	1-16	851	Fusobacterium nucleatum	1	1	SRR16194233	CLID-C
m1	1-16	948	Anaplasma phagocytophilum	1	1	SRR6354711	CLID-C
m1	1-17	10298	Human alphaherpesvirus 1	1	1	SRR14632885	CLID-C
m1	1-17	10376	Human gammaherpesvirus 4	1	1	DRR415303	CLID-C
m1	1-17	10407	Hepatitis B virus	1	1	SRR15682210	CLID-C
m1	1-17	11320	Influenza A virus	1	1	SRR17319817	CLID-C
m1	1-17	1280	Staphylococcus aureus	1	1	SRR20862390	CLID-C
m1	1-17	1773	Mycobacterium tuberculosis	1	1	SRR17319819	CLID-C
m1	1-17	1773	Mycobacterium tuberculosis	1	1	SRR17319827	CLID-C
m1	1-17	199	Campylobacter concisus	1	1	SRR10564885	CLID-C
m1	1-17	210	Helicobacter pylori	1	1	SRR16194231	CLID-C
m1	1-17	237561	Candida albicans SC5314	1	1	SRR5398196	CLID-C
m1	1-17	287	Pseudomonas aeruginosa	1	1	SRR18483146	CLID-C
m1	1-17	64320	Zika virus	1	1	SRR20140283	CLID-C
m1	1-17	948	Anaplasma phagocytophilum	1	1	SRR6354712	CLID-C
m1	1-20	11320	Influenza A virus	1	1	SRR17319829	CLID-C
m1	1-21	11908	Human T cell leukemia virus type I	1	1	SRR24875538	CLID-C
m1	1-21	210	Helicobacter pylori	1	1	SRR16194231	CLID-C
m1	1-21	237561	Candida albicans SC5314	1	1	SRR5398196	CLID-C
m1	1-23	1280	Staphylococcus aureus	1	1	SRR20862390	CLID-C
m1	1-23	199	Campylobacter concisus	1	1	SRR10564885	CLID-C
m1	1-23	237561	Candida albicans SC5314	1	1	SRR5398196	CLID-C
m1	1-23	287	Pseudomonas aeruginosa	1	1	SRR18483143	CLID-C
m1	1-25	10298	Human alphaherpesvirus 1	1	1	SRR14632885	CLID-C
m1	1-25	10376	Human gammaherpesvirus 4	1	1	DRR415303	CLID-C
m1	1-25	10407	Hepatitis B virus	1	1	SRR15682210	CLID-C
m1	1-25	11320	Influenza A virus	1	1	SRR17319829	CLID-C
m1	1-25	11908	Human T cell leukemia virus type I	1	1	SRR24875538	CLID-C
m1	1-25	210	Helicobacter pylori	1	1	SRR16194231	CLID-C
m1	1-25	562	Escherichia coli	1	1	SRR10587361	CLID-C
m1	1-25	64320	Zika virus	1	1	SRR18926060	CLID-C
m1	1-25	851	Fusobacterium nucleatum	1	1	SRR16194234	CLID-C
m1	1-28	10298	Human alphaherpesvirus 1	1	1	SRR14632885	CLID-C
m1	1-28	10376	Human gammaherpesvirus 4	1	1	DRR415303	CLID-C
m1	1-28	10407	Hepatitis B virus	1	1	SRR15682210	CLID-C
m1	1-28	11320	Influenza A virus	1	1	SRR17319833	CLID-C
m1	1-28	1280	Staphylococcus aureus	1	1	SRR20862387	CLID-C
m1	1-28	1773	Mycobacterium tuberculosis	1	1	SRR17319819	CLID-C
m1	1-28	1773	Mycobacterium tuberculosis	1	1	SRR17319835	CLID-C
m1	1-28	210	Helicobacter pylori	1	1	SRR16194231	CLID-C
m1	1-28	237561	Candida albicans SC5314	1	1	SRR5398196	CLID-C
m1	1-28	287	Pseudomonas aeruginosa	1	1	SRR18483152	CLID-C
m1	1-28	562	Escherichia coli	1	1	SRR10587358	CLID-C
m1	1-28	64320	Zika virus	1	1	SRR24967558	CLID-C
m1	1-28	76856	Fusobacterium nucleatum subsp nucleatum	1	1	SRR16194233	CLID-C
m1	1-28	851	Fusobacterium nucleatum	1	1	SRR16194233	CLID-C
m1	1-28	948	Anaplasma phagocytophilum	1	1	SRR6354713	CLID-C
m1	1-29	287	Pseudomonas aeruginosa	1	1	SRR18483159	CLID-C
m1	1-30	10376	Human gammaherpesvirus 4	1	1	DRR415303	CLID-C
m1	1-30	10407	Hepatitis B virus	1	1	SRR15682210	CLID-C
m1	1-30	11320	Influenza A virus	1	1	SRR17319821	CLID-C
m1	1-30	1280	Staphylococcus aureus	1	1	SRR20862386	CLID-C
m1	1-30	1773	Mycobacterium tuberculosis	1	1	SRR17319819	CLID-C
m1	1-30	199	Campylobacter concisus	1	1	SRR10564883	CLID-C
m1	1-30	210	Helicobacter pylori	1	1	SRR16194232	CLID-C
m1	1-30	237561	Candida albicans SC5314	1	1	SRR5398196	CLID-C
m1	1-30	287	Pseudomonas aeruginosa	1	1	SRR18483148	CLID-C
m1	1-30	64320	Zika virus	1	1	SRR20140283	CLID-C
m1	1-30	76856	Fusobacterium nucleatum subsp nucleatum	1	1	SRR16194233	CLID-C
m1	1-30	76856	Fusobacterium nucleatum subsp nucleatum	1	1	SRR16194234	CLID-C
m1	1-30	851	Fusobacterium nucleatum	1	1	SRR16194233	CLID-C
m1	1-30	851	Fusobacterium nucleatum	1	1	SRR16194234	CLID-C
m1	1-30	948	Anaplasma phagocytophilum	1	1	SRR6354712	CLID-C
m1	1-31	1773	Mycobacterium tuberculosis	1	1	SRR17319819	CLID-C
m1	1-31	287	Pseudomonas aeruginosa	1	1	SRR17319830	CLID-C
m1	1-31	76856	Fusobacterium nucleatum subsp nucleatum	1	1	SRR16194234	CLID-C
m1	1-33	1280	Staphylococcus aureus	1	1	SRR20862389	CLID-C
m1	1-33	1773	Mycobacterium tuberculosis	1	1	SRR17319819	CLID-C
m1	1-33	1773	Mycobacterium tuberculosis	1	1	SRR17319835	CLID-C
m1	1-33	237561	Candida albicans SC5314	1	1	SRR5398196	CLID-C
m1	1-33	287	Pseudomonas aeruginosa	1	1	SRR18483150	CLID-C
m1	1-33	64320	Zika virus	1	1	SRR20140283	CLID-C
m1	1-33	76856	Fusobacterium nucleatum subsp nucleatum	1	1	SRR16194234	CLID-C
m1	1-33	948	Anaplasma phagocytophilum	1	1	SRR6354710	CLID-C
m1	1-34	11676	Human immunodeficiency virus 1	1	1	ERR2097201	CLID-C
m1	1-34	210	Helicobacter pylori	1	1	SRR16194231	CLID-C
m1	1-34	76856	Fusobacterium nucleatum subsp nucleatum	1	1	SRR16194234	CLID-C
m1	1-35	10298	Human alphaherpesvirus 1	1	1	SRR14632885	CLID-C
m1	1-35	10376	Human gammaherpesvirus 4	1	1	DRR415303	CLID-C
m1	1-35	10407	Hepatitis B virus	1	1	SRR15682210	CLID-C
m1	1-35	11908	Human T cell leukemia virus type I	1	1	SRR24875538	CLID-C
m1	1-35	1280	Staphylococcus aureus	1	1	SRR20862384	CLID-C
m1	1-35	199	Campylobacter concisus	1	1	SRR10564880	CLID-C
m1	1-35	210	Helicobacter pylori	1	1	SRR16194231	CLID-C
m1	1-35	237561	Candida albicans SC5314	1	1	SRR5398196	CLID-C
m1	1-35	28901	Salmonella enterica	1	1	SRR1947526	CLID-C
m1	1-35	76856	Fusobacterium nucleatum subsp nucleatum	1	1	SRR16194233	CLID-C
m1	1-35	76856	Fusobacterium nucleatum subsp nucleatum	1	1	SRR16194234	CLID-C
m1	1-36	10298	Human alphaherpesvirus 1	1	1	SRR14632885	CLID-C
m1	1-36	10376	Human gammaherpesvirus 4	1	1	DRR415303	CLID-C
m1	1-36	11320	Influenza A virus	1	1	SRR17319817	CLID-C
m1	1-36	11908	Human T cell leukemia virus type I	1	1	SRR24875538	CLID-C
m1	1-36	1280	Staphylococcus aureus	1	1	SRR20862389	CLID-C
m1	1-36	28901	Salmonella enterica	1	1	SRR8146669	CLID-C
m1	1-36	562	Escherichia coli	1	1	SRR12868808	CLID-C
m1	1-36	64320	Zika virus	1	1	SRR24967558	CLID-C
m1	1-36	76856	Fusobacterium nucleatum subsp nucleatum	1	1	SRR16194234	CLID-C
m1	1-36	76856	Fusobacterium nucleatum subsp nucleatum	1	1	SRR16194233	CLID-C
m1	1-36	851	Fusobacterium nucleatum	1	1	SRR16194234	CLID-C
m1	1-36	851	Fusobacterium nucleatum	1	1	SRR16194233	CLID-C
m1	1-36	948	Anaplasma phagocytophilum	1	1	SRR6354712	CLID-C
m1	1-37	10376	Human gammaherpesvirus 4	1	1	DRR415303	CLID-C
m1	1-37	11320	Influenza A virus	1	1	SRR17319829	CLID-C
m1	1-37	1280	Staphylococcus aureus	1	1	SRR20862389	CLID-C
m1	1-37	1773	Mycobacterium tuberculosis	1	1	SRR17319819	CLID-C
m1	1-37	210	Helicobacter pylori	1	1	SRR16194232	CLID-C
m1	1-37	76856	Fusobacterium nucleatum subsp nucleatum	1	1	SRR16194233	CLID-C
m1	1-37	76856	Fusobacterium nucleatum subsp nucleatum	1	1	SRR16194234	CLID-C
m1	1-37	851	Fusobacterium nucleatum	1	1	SRR16194233	CLID-C
m1	1-37	851	Fusobacterium nucleatum	1	1	SRR16194234	CLID-C
m1	1-37	948	Anaplasma phagocytophilum	1	1	SRR6354711	CLID-C
m1	1-38	11320	Influenza A virus	1	1	SRR17319829	CLID-C
m1	1-38	1280	Staphylococcus aureus	1	1	SRR20862387	CLID-C
m1	1-38	199	Campylobacter concisus	1	1	SRR10564880	CLID-C
m1	1-38	210	Helicobacter pylori	1	1	SRR16194231	CLID-C
m1	1-38	287	Pseudomonas aeruginosa	1	1	SRR18483159	CLID-C
m1	1-38	948	Anaplasma phagocytophilum	1	1	SRR6354712	CLID-C
m1	1-39	10298	Human alphaherpesvirus 1	1	1	SRR14632885	CLID-C
m1	1-39	10376	Human gammaherpesvirus 4	1	1	DRR415303	CLID-C
m1	1-39	10407	Hepatitis B virus	1	1	SRR15682210	CLID-C
m1	1-39	11320	Influenza A virus	1	1	SRR17319821	CLID-C
m1	1-39	11908	Human T cell leukemia virus type I	1	1	SRR13447361	CLID-C
m1	1-39	1280	Staphylococcus aureus	1	1	SRR20862385	CLID-C
m1	1-39	1773	Mycobacterium tuberculosis	1	1	SRR17319831	CLID-C
m1	1-39	1773	Mycobacterium tuberculosis	1	1	SRR17319819	CLID-C
m1	1-39	199	Campylobacter concisus	1	1	SRR10564883	CLID-C
m1	1-39	210	Helicobacter pylori	1	1	SRR16194231	CLID-C
m1	1-39	237561	Candida albicans SC5314	1	1	SRR5398196	CLID-C
m1	1-39	287	Pseudomonas aeruginosa	1	1	SRR18483146	CLID-C
m1	1-39	76856	Fusobacterium nucleatum subsp nucleatum	1	1	SRR16194234	CLID-C
m1	1-39	851	Fusobacterium nucleatum	1	1	SRR16194234	CLID-C
m1	1-39	948	Anaplasma phagocytophilum	1	1	SRR6354711	CLID-C
m1	1-40	10376	Human gammaherpesvirus 4	1	1	DRR415303	CLID-C
m1	1-40	10407	Hepatitis B virus	1	1	SRR15682210	CLID-C
m1	1-40	11320	Influenza A virus	1	1	SRR17319829	CLID-C
m1	1-40	11908	Human T cell leukemia virus type I	1	1	SRR24875538	CLID-C
m1	1-40	1280	Staphylococcus aureus	1	1	SRR20862386	CLID-C
m1	1-40	199	Campylobacter concisus	1	1	SRR10564884	CLID-C
m1	1-40	210	Helicobacter pylori	1	1	SRR16194231	CLID-C
m1	1-40	237561	Candida albicans SC5314	1	1	SRR5398196	CLID-C
m1	1-40	28901	Salmonella enterica	1	1	SRR1947526	CLID-C
m1	1-40	64320	Zika virus	1	1	SRR24967558	CLID-C
m1	1-40	76856	Fusobacterium nucleatum subsp nucleatum	1	1	SRR16194234	CLID-C
m1	1-40	851	Fusobacterium nucleatum	1	1	SRR16194234	CLID-C
m1	1-40	948	Anaplasma phagocytophilum	1	1	SRR6354711	CLID-C
m1	1-43	10376	Human gammaherpesvirus 4	1	1	DRR415303	CLID-C
m1	1-43	10407	Hepatitis B virus	1	1	SRR15682210	CLID-C
m1	1-43	11320	Influenza A virus	1	1	SRR17319821	CLID-C
m1	1-44	10298	Human alphaherpesvirus 1	1	1	SRR14632885	CLID-C
m1	1-44	11908	Human T cell leukemia virus type I	1	1	SRR24875538	CLID-C
m1	1-44	1280	Staphylococcus aureus	1	1	SRR20862384	CLID-C
m1	1-44	1773	Mycobacterium tuberculosis	1	1	SRR17319831	CLID-C
m1	1-44	287	Pseudomonas aeruginosa	1	1	SRR17319818	CLID-C
m1	1-44	28901	Salmonella enterica	1	1	SRR8146669	CLID-C
m1	1-44	851	Fusobacterium nucleatum	1	1	SRR16194234	CLID-C
m1	1-44	948	Anaplasma phagocytophilum	1	1	SRR6354712	CLID-C
m1	1-47	10298	Human alphaherpesvirus 1	1	1	SRR14632885	CLID-C
m1	1-47	10376	Human gammaherpesvirus 4	1	1	DRR415303	CLID-C
m1	1-47	10407	Hepatitis B virus	1	1	SRR15682210	CLID-C
m1	1-47	11320	Influenza A virus	1	1	SRR17319817	CLID-C
m1	1-47	11908	Human T cell leukemia virus type I	1	1	SRR13447361	CLID-C
m1	1-47	1280	Staphylococcus aureus	1	1	SRR20862386	CLID-C
m1	1-47	1773	Mycobacterium tuberculosis	1	1	SRR17319819	CLID-C
m1	1-47	199	Campylobacter concisus	1	1	SRR10564882	CLID-C
m1	1-47	210	Helicobacter pylori	1	1	SRR16194231	CLID-C
m1	1-47	237561	Candida albicans SC5314	1	1	SRR5398196	CLID-C
m1	1-47	287	Pseudomonas aeruginosa	1	1	SRR18483151	CLID-C
m1	1-47	562	Escherichia coli	1	1	SRR10587358	CLID-C
m1	1-47	76856	Fusobacterium nucleatum subsp nucleatum	1	1	SRR16194234	CLID-C
m1	1-47	851	Fusobacterium nucleatum	1	1	SRR16194234	CLID-C
m1	1-47	948	Anaplasma phagocytophilum	1	1	SRR6354711	CLID-C
m1	1-48	11320	Influenza A virus	1	1	SRR17319821	CLID-C
m1	1-48	11676	Human immunodeficiency virus 1	1	1	ERR2097201	CLID-C
m1	1-48	237561	Candida albicans SC5314	1	1	SRR5398196	CLID-C
m1	1-48	562	Escherichia coli	1	1	SRR12868808	CLID-C
m1	1-48	64320	Zika virus	1	1	SRR18926060	CLID-C
m1	1-49	10298	Human alphaherpesvirus 1	1	1	SRR14632885	CLID-C
m1	1-49	10376	Human gammaherpesvirus 4	1	1	DRR415303	CLID-C
m1	1-49	11320	Influenza A virus	1	1	SRR17319829	CLID-C
m1	1-49	287	Pseudomonas aeruginosa	1	1	SRR18483160	CLID-C
m1	1-50	11320	Influenza A virus	1	1	SRR17319825	CLID-C
m1	1-50	287	Pseudomonas aeruginosa	1	1	SRR18483149	CLID-C
m1	1-50	851	Fusobacterium nucleatum	1	1	SRR16194234	CLID-C
m1	1-7	10298	Human alphaherpesvirus 1	1	1	SRR14632885	CLID-C
m1	1-7	10376	Human gammaherpesvirus 4	1	1	DRR415303	CLID-C
m1	1-7	10407	Hepatitis B virus	1	1	SRR15682210	CLID-C
m1	1-7	11320	Influenza A virus	1	1	SRR17319825	CLID-C
m1	1-7	11908	Human T cell leukemia virus type I	1	1	SRR24875538	CLID-C
m1	1-7	1280	Staphylococcus aureus	1	1	SRR20862388	CLID-C
m1	1-7	1773	Mycobacterium tuberculosis	1	1	SRR17319819	CLID-C
m1	1-7	237561	Candida albicans SC5314	1	1	SRR5398196	CLID-C
m1	1-7	287	Pseudomonas aeruginosa	1	1	SRR18483148	CLID-C
m1	1-7	64320	Zika virus	1	1	SRR20140283	CLID-C
m1	1-7	76856	Fusobacterium nucleatum subsp nucleatum	1	1	SRR16194234	CLID-C
m1	1-7	851	Fusobacterium nucleatum	1	1	SRR16194234	CLID-C
m1	1-7	948	Anaplasma phagocytophilum	1	1	SRR6354713	CLID-C
m2	2-10	10298	Human alphaherpesvirus 1	1	2	SRR24991944	CLID-C
m2	2-10	10407	Hepatitis B virus	1	2	SRR13664555	CLID-C
m2	2-10	1280	Staphylococcus aureus	1	2	SRR11841492	CLID-C
m2	2-10	1307	Streptococcus suis	1	2	SRR8934745	CLID-C
m2	2-10	158836	Enterobacter hormaechei	1	2	SRR3219243	CLID-C
m2	2-10	1639	Listeria monocytogenes	1	2	SRR16027476	CLID-C
m2	2-10	28901	Salmonella enterica	1	2	SRR7532421	CLID-C
m2	2-10	28901	Salmonella enterica	1	2	SRR7532422	CLID-C
m2	2-10	330879	Aspergillus fumigatus Af293	1	2	SRR7085452	CLID-C
m2	2-10	562	Escherichia coli	1	2	SRR7189594	CLID-C
m2	2-10	59201	Salmonella enterica subsp enterica	1	2	SRR7532421	CLID-C
m2	2-10	59201	Salmonella enterica subsp enterica	1	2	SRR7532422	CLID-C
m2	2-10	76856	Fusobacterium nucleatum subsp nucleatum	1	2	SRR14356774	CLID-C
m2	2-10	777	Coxiella burnetii	1	2	SRR1562637	CLID-C
m2	2-10	90371	Salmonella enterica subsp enterica serovar Typhimurium	1	2	SRR7532421	CLID-C
m2	2-10	90371	Salmonella enterica subsp enterica serovar Typhimurium	1	2	SRR7532422	CLID-C
m2	2-11	10376	Human gammaherpesvirus 4	1	2	SRR16288518	CLID-C
m2	2-11	11676	Human immunodeficiency virus 1	1	2	ERR9881364	CLID-C
m2	2-11	1280	Staphylococcus aureus	1	2	SRR11213941	CLID-C
m2	2-11	139	Borreliella burgdorferi	1	2	SRR14567624	CLID-C
m2	2-11	28132	Prevotella melaninogenica	1	2	SRR22587302	CLID-C
m2	2-11	29388	Staphylococcus capitis	1	2	SRR11213897	CLID-C
m2	2-11	573	Klebsiella pneumoniae	1	2	SRR3219198	CLID-C
m2	2-11	777	Coxiella burnetii	1	2	SRR1562565	CLID-C
m2	2-11	851	Fusobacterium nucleatum	1	2	SRR14356774	CLID-C
m2	2-12	10298	Human alphaherpesvirus 1	1	2	SRR15691836	CLID-C
m2	2-12	10407	Hepatitis B virus	1	2	SRR13664555	CLID-C
m2	2-12	1280	Staphylococcus aureus	1	2	SRR14343870	CLID-C
m2	2-12	1282	Staphylococcus epidermidis	1	2	SRR11213914	CLID-C
m2	2-12	1282	Staphylococcus epidermidis	1	2	SRR11213927	CLID-C
m2	2-12	1292	Staphylococcus warneri	1	2	SRR11213914	CLID-C
m2	2-12	1292	Staphylococcus warneri	1	2	SRR11213927	CLID-C
m2	2-12	1307	Streptococcus suis	1	2	SRR8934745	CLID-C
m2	2-12	1313	Streptococcus pneumoniae	1	2	ERR3262086	CLID-C
m2	2-12	158836	Enterobacter hormaechei	1	2	SRR3219243	CLID-C
m2	2-12	28132	Prevotella melaninogenica	1	2	SRR22587300	CLID-C
m2	2-12	28901	Salmonella enterica	1	2	SRR11235572	CLID-C
m2	2-12	28901	Salmonella enterica	1	2	SRR11235576	CLID-C
m2	2-12	28901	Salmonella enterica	1	2	SRR7532422	CLID-C
m2	2-12	29388	Staphylococcus capitis	1	2	SRR11213914	CLID-C
m2	2-12	29388	Staphylococcus capitis	1	2	SRR11213927	CLID-C
m2	2-12	330879	Aspergillus fumigatus Af293	1	2	SRR7085452	CLID-C
m2	2-12	470	Acinetobacter baumannii	1	2	SRR3219052	CLID-C
m2	2-12	59201	Salmonella enterica subsp enterica	1	2	SRR11235572	CLID-C
m2	2-12	59201	Salmonella enterica subsp enterica	1	2	SRR11235576	CLID-C
m2	2-12	59201	Salmonella enterica subsp enterica	1	2	SRR7532422	CLID-C
m2	2-12	630	Yersinia enterocolitica	1	2	ERR5924428	CLID-C
m2	2-12	672	Vibrio vulnificus	1	2	SRR10034260	CLID-C
m2	2-12	76856	Fusobacterium nucleatum subsp nucleatum	1	2	SRR14356774	CLID-C
m2	2-12	777	Coxiella burnetii	1	2	SRR1562565	CLID-C
m2	2-12	851	Fusobacterium nucleatum	1	2	SRR14356774	CLID-C
m2	2-12	90371	Salmonella enterica subsp enterica serovar Typhimurium	1	2	SRR11235572	CLID-C
m2	2-12	90371	Salmonella enterica subsp enterica serovar Typhimurium	1	2	SRR11235576	CLID-C
m2	2-12	90371	Salmonella enterica subsp enterica serovar Typhimurium	1	2	SRR7532422	CLID-C
m2	2-13	10407	Hepatitis B virus	1	2	SRR13664555	CLID-C
m2	2-13	1282	Staphylococcus epidermidis	1	2	SRR11213898	CLID-C
m2	2-13	1639	Listeria monocytogenes	1	2	SRR16027476	CLID-C
m2	2-13	851	Fusobacterium nucleatum	1	2	SRR14356775	CLID-C
m2	2-15	10407	Hepatitis B virus	1	2	SRR13664555	CLID-C
m2	2-15	11676	Human immunodeficiency virus 1	1	2	ERR9881364	CLID-C
m2	2-15	1307	Streptococcus suis	1	2	SRR8934742	CLID-C
m2	2-15	158836	Enterobacter hormaechei	1	2	SRR3219243	CLID-C
m2	2-15	1639	Listeria monocytogenes	1	2	SRR16027476	CLID-C
m2	2-15	28901	Salmonella enterica	1	2	SRR7532420	CLID-C
m2	2-15	28901	Salmonella enterica	1	2	SRR11235574	CLID-C
m2	2-15	28901	Salmonella enterica	1	2	SRR7532422	CLID-C
m2	2-15	573	Klebsiella pneumoniae	1	2	SRR3219198	CLID-C
m2	2-15	59201	Salmonella enterica subsp enterica	1	2	SRR7532420	CLID-C
m2	2-15	59201	Salmonella enterica subsp enterica	1	2	SRR11235574	CLID-C
m2	2-15	59201	Salmonella enterica subsp enterica	1	2	SRR7532422	CLID-C
m2	2-15	672	Vibrio vulnificus	1	2	SRR10034271	CLID-C
m2	2-15	777	Coxiella burnetii	1	2	SRR1562565	CLID-C
m2	2-15	851	Fusobacterium nucleatum	1	2	SRR14577333	CLID-C
m2	2-16	10298	Human alphaherpesvirus 1	1	2	SRR24991944	CLID-C
m2	2-16	10407	Hepatitis B virus	1	2	SRR13664555	CLID-C
m2	2-16	11676	Human immunodeficiency virus 1	1	2	ERR9881364	CLID-C
m2	2-16	1282	Staphylococcus epidermidis	1	2	SRR11213928	CLID-C
m2	2-16	1282	Staphylococcus epidermidis	1	2	SRR11213914	CLID-C
m2	2-16	1282	Staphylococcus epidermidis	1	2	SRR11213927	CLID-C
m2	2-16	1292	Staphylococcus warneri	1	2	SRR11213928	CLID-C
m2	2-16	1292	Staphylococcus warneri	1	2	SRR11213914	CLID-C
m2	2-16	1292	Staphylococcus warneri	1	2	SRR11213927	CLID-C
m2	2-16	1307	Streptococcus suis	1	2	SRR8934742	CLID-C
m2	2-16	139	Borreliella burgdorferi	1	2	SRR14567624	CLID-C
m2	2-16	1639	Listeria monocytogenes	1	2	SRR16027476	CLID-C
m2	2-16	207340	Roseomonas mucosa	1	2	SRR11213935	CLID-C
m2	2-16	28132	Prevotella melaninogenica	1	2	SRR22587298	CLID-C
m2	2-16	28901	Salmonella enterica	1	2	SRR11235576	CLID-C
m2	2-16	28901	Salmonella enterica	1	2	SRR11235572	CLID-C
m2	2-16	28901	Salmonella enterica	1	2	SRR11235570	CLID-C
m2	2-16	29388	Staphylococcus capitis	1	2	SRR11213928	CLID-C
m2	2-16	29388	Staphylococcus capitis	1	2	SRR11213914	CLID-C
m2	2-16	29388	Staphylococcus capitis	1	2	SRR11213927	CLID-C
m2	2-16	470	Acinetobacter baumannii	1	2	SRR3219050	CLID-C
m2	2-16	562	Escherichia coli	1	2	SRR7189583	CLID-C
m2	2-16	59201	Salmonella enterica subsp enterica	1	2	SRR11235576	CLID-C
m2	2-16	59201	Salmonella enterica subsp enterica	1	2	SRR11235572	CLID-C
m2	2-16	59201	Salmonella enterica subsp enterica	1	2	SRR11235570	CLID-C
m2	2-16	630	Yersinia enterocolitica	1	2	ERR5924424	CLID-C
m2	2-16	672	Vibrio vulnificus	1	2	SRR10034275	CLID-C
m2	2-16	777	Coxiella burnetii	1	2	SRR1562637	CLID-C
m2	2-16	90371	Salmonella enterica subsp enterica serovar Typhimurium	1	2	SRR11235576	CLID-C
m2	2-16	90371	Salmonella enterica subsp enterica serovar Typhimurium	1	2	SRR11235572	CLID-C
m2	2-16	90371	Salmonella enterica subsp enterica serovar Typhimurium	1	2	SRR11235570	CLID-C
m2	2-19	10298	Human alphaherpesvirus 1	1	2	SRR15691836	CLID-C
m2	2-19	10376	Human gammaherpesvirus 4	1	2	SRR16288518	CLID-C
m2	2-19	10407	Hepatitis B virus	1	2	SRR13664555	CLID-C
m2	2-19	11676	Human immunodeficiency virus 1	1	2	ERR9881364	CLID-C
m2	2-19	1280	Staphylococcus aureus	1	2	SRR11213924	CLID-C
m2	2-19	1282	Staphylococcus epidermidis	1	2	SRR11213928	CLID-C
m2	2-19	1282	Staphylococcus epidermidis	1	2	SRR11213914	CLID-C
m2	2-19	1282	Staphylococcus epidermidis	1	2	SRR11213897	CLID-C
m2	2-19	1292	Staphylococcus warneri	1	2	SRR11213928	CLID-C
m2	2-19	1292	Staphylococcus warneri	1	2	SRR11213914	CLID-C
m2	2-19	1292	Staphylococcus warneri	1	2	SRR11213897	CLID-C
m2	2-19	1307	Streptococcus suis	1	2	SRR8934744	CLID-C
m2	2-19	139	Borreliella burgdorferi	1	2	SRR14567624	CLID-C
m2	2-19	158836	Enterobacter hormaechei	1	2	SRR3219243	CLID-C
m2	2-19	1639	Listeria monocytogenes	1	2	SRR16027476	CLID-C
m2	2-19	207340	Roseomonas mucosa	1	2	SRR11213922	CLID-C
m2	2-19	28132	Prevotella melaninogenica	1	2	SRR22587302	CLID-C
m2	2-19	287	Pseudomonas aeruginosa	1	2	SRR18913567	CLID-C
m2	2-19	28901	Salmonella enterica	1	2	SRR7532419	CLID-C
m2	2-19	29388	Staphylococcus capitis	1	2	SRR11213928	CLID-C
m2	2-19	29388	Staphylococcus capitis	1	2	SRR11213914	CLID-C
m2	2-19	29388	Staphylococcus capitis	1	2	SRR11213897	CLID-C
m2	2-19	470	Acinetobacter baumannii	1	2	SRR3219050	CLID-C
m2	2-19	487	Neisseria meningitidis	1	2	ERR3346326	CLID-C
m2	2-19	562	Escherichia coli	1	2	SRR7189587	CLID-C
m2	2-19	573	Klebsiella pneumoniae	1	2	SRR3219198	CLID-C
m2	2-19	630	Yersinia enterocolitica	1	2	ERR5924430	CLID-C
m2	2-19	672	Vibrio vulnificus	1	2	SRR10034295	CLID-C
m2	2-19	76856	Fusobacterium nucleatum subsp nucleatum	1	2	SRR14356775	CLID-C
m2	2-19	76856	Fusobacterium nucleatum subsp nucleatum	1	2	SRR14356774	CLID-C
m2	2-19	777	Coxiella burnetii	1	2	SRR1562565	CLID-C
m2	2-19	851	Fusobacterium nucleatum	1	2	SRR14356775	CLID-C
m2	2-19	851	Fusobacterium nucleatum	1	2	SRR14356774	CLID-C
m2	2-20	10335	Human alphaherpesvirus 3	1	2	ERR338416	CLID-C
m2	2-20	10407	Hepatitis B virus	1	2	SRR13664555	CLID-C
m2	2-20	11676	Human immunodeficiency virus 1	1	2	ERR9881364	CLID-C
m2	2-20	1280	Staphylococcus aureus	1	2	SRR11841490	CLID-C
m2	2-20	1292	Staphylococcus warneri	1	2	SRR11213912	CLID-C
m2	2-20	1307	Streptococcus suis	1	2	SRR8934744	CLID-C
m2	2-20	1313	Streptococcus pneumoniae	1	2	ERR3262088	CLID-C
m2	2-20	139	Borreliella burgdorferi	1	2	SRR14567628	CLID-C
m2	2-20	158836	Enterobacter hormaechei	1	2	SRR3219243	CLID-C
m2	2-20	1639	Listeria monocytogenes	1	2	SRR16027476	CLID-C
m2	2-20	207340	Roseomonas mucosa	1	2	SRR11213908	CLID-C
m2	2-20	287	Pseudomonas aeruginosa	1	2	SRR18913567	CLID-C
m2	2-20	28901	Salmonella enterica	1	2	SRR11235569	CLID-C
m2	2-20	28901	Salmonella enterica	1	2	SRR7532422	CLID-C
m2	2-20	29388	Staphylococcus capitis	1	2	SRR11213912	CLID-C
m2	2-20	470	Acinetobacter baumannii	1	2	SRR3219050	CLID-C
m2	2-20	487	Neisseria meningitidis	1	2	ERR3346326	CLID-C
m2	2-20	562	Escherichia coli	1	2	SRR7189586	CLID-C
m2	2-20	573	Klebsiella pneumoniae	1	2	SRR3219198	CLID-C
m2	2-20	630	Yersinia enterocolitica	1	2	ERR5924430	CLID-C
m2	2-20	672	Vibrio vulnificus	1	2	SRR10034263	CLID-C
m2	2-20	76856	Fusobacterium nucleatum subsp nucleatum	1	2	SRR14356775	CLID-C
m2	2-20	777	Coxiella burnetii	1	2	SRR1562565	CLID-C
m2	2-22	11676	Human immunodeficiency virus 1	1	2	ERR9881364	CLID-C
m2	2-22	28901	Salmonella enterica	1	2	SRR7532424	CLID-C
m2	2-22	29388	Staphylococcus capitis	1	2	SRR11213914	CLID-C
m2	2-22	330879	Aspergillus fumigatus Af293	1	2	SRR7085452	CLID-C
m2	2-22	470	Acinetobacter baumannii	1	2	SRR3219052	CLID-C
m2	2-22	487	Neisseria meningitidis	1	2	ERR3346325	CLID-C
m2	2-22	562	Escherichia coli	1	2	SRR7189594	CLID-C
m2	2-22	573	Klebsiella pneumoniae	1	2	SRR3219198	CLID-C
m2	2-22	672	Vibrio vulnificus	1	2	SRR10034271	CLID-C
m2	2-22	76856	Fusobacterium nucleatum subsp nucleatum	1	2	SRR14356775	CLID-C
m2	2-22	777	Coxiella burnetii	1	2	SRR1562637	CLID-C
m2	2-22	851	Fusobacterium nucleatum	1	2	SRR14356775	CLID-C
m2	2-22	90371	Salmonella enterica subsp enterica serovar Typhimurium	1	2	SRR7532424	CLID-C
m2	2-23	10407	Hepatitis B virus	1	2	SRR13664555	CLID-C
m2	2-23	1292	Staphylococcus warneri	1	2	SRR11213912	CLID-C
m2	2-23	1292	Staphylococcus warneri	1	2	SRR11213898	CLID-C
m2	2-23	158836	Enterobacter hormaechei	1	2	SRR3219243	CLID-C
m2	2-23	28901	Salmonella enterica	1	2	SRR11235571	CLID-C
m2	2-23	28901	Salmonella enterica	1	2	SRR11235574	CLID-C
m2	2-23	29388	Staphylococcus capitis	1	2	SRR11213912	CLID-C
m2	2-23	29388	Staphylococcus capitis	1	2	SRR11213898	CLID-C
m2	2-23	573	Klebsiella pneumoniae	1	2	SRR3219198	CLID-C
m2	2-23	630	Yersinia enterocolitica	1	2	ERR5924428	CLID-C
m2	2-24	287	Pseudomonas aeruginosa	1	2	SRR18913567	CLID-C
m2	2-24	76856	Fusobacterium nucleatum subsp nucleatum	1	2	SRR14356774	CLID-C
m2	2-24	851	Fusobacterium nucleatum	1	2	SRR14356774	CLID-C
m2	2-27	139	Borreliella burgdorferi	1	2	SRR14567621	CLID-C
m2	2-27	28132	Prevotella melaninogenica	1	2	SRR22587302	CLID-C
m2	2-27	28901	Salmonella enterica	1	2	SRR7532421	CLID-C
m2	2-27	470	Acinetobacter baumannii	1	2	SRR3219052	CLID-C
m2	2-28	207340	Roseomonas mucosa	1	2	SRR11213922	CLID-C
m2	2-28	28901	Salmonella enterica	1	2	SRR11235571	CLID-C
m2	2-28	59201	Salmonella enterica subsp enterica	1	2	SRR11235571	CLID-C
m2	2-28	672	Vibrio vulnificus	1	2	SRR10034265	CLID-C
m2	2-28	90371	Salmonella enterica subsp enterica serovar Typhimurium	1	2	SRR11235571	CLID-C
m2	2-31	10298	Human alphaherpesvirus 1	1	2	SRR24991944	CLID-C
m2	2-31	10376	Human gammaherpesvirus 4	1	2	SRR20801866	CLID-C
m2	2-31	10407	Hepatitis B virus	1	2	SRR13664555	CLID-C
m2	2-31	11676	Human immunodeficiency virus 1	1	2	ERR9881364	CLID-C
m2	2-31	1280	Staphylococcus aureus	1	2	SRR11213926	CLID-C
m2	2-31	1282	Staphylococcus epidermidis	1	2	SRR11213913	CLID-C
m2	2-31	1282	Staphylococcus epidermidis	1	2	SRR11213928	CLID-C
m2	2-31	1282	Staphylococcus epidermidis	1	2	SRR11213927	CLID-C
m2	2-31	1292	Staphylococcus warneri	1	2	SRR11213913	CLID-C
m2	2-31	1292	Staphylococcus warneri	1	2	SRR11213928	CLID-C
m2	2-31	1292	Staphylococcus warneri	1	2	SRR11213927	CLID-C
m2	2-31	1307	Streptococcus suis	1	2	SRR8934745	CLID-C
m2	2-31	1313	Streptococcus pneumoniae	1	2	ERR3262098	CLID-C
m2	2-31	139	Borreliella burgdorferi	1	2	SRR14567629	CLID-C
m2	2-31	158836	Enterobacter hormaechei	1	2	SRR3219243	CLID-C
m2	2-31	207340	Roseomonas mucosa	1	2	SRR11213904	CLID-C
m2	2-31	287	Pseudomonas aeruginosa	1	2	SRR18913567	CLID-C
m2	2-31	28901	Salmonella enterica	1	2	SRR7532422	CLID-C
m2	2-31	28901	Salmonella enterica	1	2	SRR11235572	CLID-C
m2	2-31	29388	Staphylococcus capitis	1	2	SRR11213913	CLID-C
m2	2-31	29388	Staphylococcus capitis	1	2	SRR11213928	CLID-C
m2	2-31	29388	Staphylococcus capitis	1	2	SRR11213927	CLID-C
m2	2-31	330879	Aspergillus fumigatus Af293	1	2	SRR7085452	CLID-C
m2	2-31	470	Acinetobacter baumannii	1	2	SRR3219052	CLID-C
m2	2-31	562	Escherichia coli	1	2	SRR7189588	CLID-C
m2	2-31	573	Klebsiella pneumoniae	1	2	SRR3219198	CLID-C
m2	2-31	59201	Salmonella enterica subsp enterica	1	2	SRR7532422	CLID-C
m2	2-31	59201	Salmonella enterica subsp enterica	1	2	SRR11235572	CLID-C
m2	2-31	630	Yersinia enterocolitica	1	2	ERR5924429	CLID-C
m2	2-31	672	Vibrio vulnificus	1	2	SRR10034261	CLID-C
m2	2-31	76856	Fusobacterium nucleatum subsp nucleatum	1	2	SRR14356774	CLID-C
m2	2-31	76856	Fusobacterium nucleatum subsp nucleatum	1	2	SRR14356775	CLID-C
m2	2-31	777	Coxiella burnetii	1	2	SRR1562565	CLID-C
m2	2-31	851	Fusobacterium nucleatum	1	2	SRR14356774	CLID-C
m2	2-31	851	Fusobacterium nucleatum	1	2	SRR14356775	CLID-C
m2	2-31	90371	Salmonella enterica subsp enterica serovar Typhimurium	1	2	SRR7532422	CLID-C
m2	2-31	90371	Salmonella enterica subsp enterica serovar Typhimurium	1	2	SRR11235572	CLID-C
m2	2-32	11676	Human immunodeficiency virus 1	1	2	ERR9881364	CLID-C
m2	2-32	1280	Staphylococcus aureus	1	2	SRR11213939	CLID-C
m2	2-32	1282	Staphylococcus epidermidis	1	2	SRR11213928	CLID-C
m2	2-32	1307	Streptococcus suis	1	2	SRR8934742	CLID-C
m2	2-32	28901	Salmonella enterica	1	2	SRR7532425	CLID-C
m2	2-32	330879	Aspergillus fumigatus Af293	1	2	SRR7085452	CLID-C
m2	2-32	470	Acinetobacter baumannii	1	2	SRR3219052	CLID-C
m2	2-32	487	Neisseria meningitidis	1	2	ERR3346326	CLID-C
m2	2-32	562	Escherichia coli	1	2	SRR7189591	CLID-C
m2	2-32	59201	Salmonella enterica subsp enterica	1	2	SRR7532425	CLID-C
m2	2-33	10298	Human alphaherpesvirus 1	1	2	SRR24991944	CLID-C
m2	2-33	10407	Hepatitis B virus	1	2	SRR13664555	CLID-C
m2	2-33	1282	Staphylococcus epidermidis	1	2	SRR11213912	CLID-C
m2	2-33	1282	Staphylococcus epidermidis	1	2	SRR11213897	CLID-C
m2	2-33	1307	Streptococcus suis	1	2	SRR8934745	CLID-C
m2	2-33	158836	Enterobacter hormaechei	1	2	SRR3219243	CLID-C
m2	2-33	207340	Roseomonas mucosa	1	2	SRR11213938	CLID-C
m2	2-33	28901	Salmonella enterica	1	2	SRR7532420	CLID-C
m2	2-33	29388	Staphylococcus capitis	1	2	SRR11213912	CLID-C
m2	2-33	29388	Staphylococcus capitis	1	2	SRR11213897	CLID-C
m2	2-33	333760	Human papillomavirus type 16	1	2	SRR25572886	CLID-C
m2	2-33	470	Acinetobacter baumannii	1	2	SRR3219050	CLID-C
m2	2-33	562	Escherichia coli	1	2	SRR7189589	CLID-C
m2	2-33	573	Klebsiella pneumoniae	1	2	SRR3219198	CLID-C
m2	2-33	630	Yersinia enterocolitica	1	2	ERR5924422	CLID-C
m2	2-33	672	Vibrio vulnificus	1	2	SRR10034275	CLID-C
m2	2-33	777	Coxiella burnetii	1	2	SRR1562637	CLID-C
m2	2-33	851	Fusobacterium nucleatum	1	2	SRR14356775	CLID-C
m2	2-35	10298	Human alphaherpesvirus 1	1	2	SRR24991944	CLID-C
m2	2-35	10376	Human gammaherpesvirus 4	1	2	SRR16288518	CLID-C
m2	2-35	10407	Hepatitis B virus	1	2	SRR13664555	CLID-C
m2	2-35	11676	Human immunodeficiency virus 1	1	2	ERR9881364	CLID-C
m2	2-35	1280	Staphylococcus aureus	1	2	SRR11213926	CLID-C
m2	2-35	1282	Staphylococcus epidermidis	1	2	SRR11213928	CLID-C
m2	2-35	1282	Staphylococcus epidermidis	1	2	SRR11213898	CLID-C
m2	2-35	1282	Staphylococcus epidermidis	1	2	SRR11213913	CLID-C
m2	2-35	1292	Staphylococcus warneri	1	2	SRR11213928	CLID-C
m2	2-35	1292	Staphylococcus warneri	1	2	SRR11213898	CLID-C
m2	2-35	1292	Staphylococcus warneri	1	2	SRR11213913	CLID-C
m2	2-35	1307	Streptococcus suis	1	2	SRR8934745	CLID-C
m2	2-35	139	Borreliella burgdorferi	1	2	SRR14567622	CLID-C
m2	2-35	158836	Enterobacter hormaechei	1	2	SRR3219243	CLID-C
m2	2-35	1639	Listeria monocytogenes	1	2	SRR16027476	CLID-C
m2	2-35	207340	Roseomonas mucosa	1	2	SRR11213918	CLID-C
m2	2-35	28132	Prevotella melaninogenica	1	2	SRR22587302	CLID-C
m2	2-35	28901	Salmonella enterica	1	2	SRR11235570	CLID-C
m2	2-35	28901	Salmonella enterica	1	2	SRR11235571	CLID-C
m2	2-35	29388	Staphylococcus capitis	1	2	SRR11213928	CLID-C
m2	2-35	29388	Staphylococcus capitis	1	2	SRR11213898	CLID-C
m2	2-35	29388	Staphylococcus capitis	1	2	SRR11213913	CLID-C
m2	2-35	330879	Aspergillus fumigatus Af293	1	2	SRR7085452	CLID-C
m2	2-35	470	Acinetobacter baumannii	1	2	SRR3219052	CLID-C
m2	2-35	487	Neisseria meningitidis	1	2	ERR3346325	CLID-C
m2	2-35	562	Escherichia coli	1	2	SRR7189591	CLID-C
m2	2-35	573	Klebsiella pneumoniae	1	2	SRR3219198	CLID-C
m2	2-35	59201	Salmonella enterica subsp enterica	1	2	SRR11235570	CLID-C
m2	2-35	59201	Salmonella enterica subsp enterica	1	2	SRR11235571	CLID-C
m2	2-35	630	Yersinia enterocolitica	1	2	ERR5924430	CLID-C
m2	2-35	672	Vibrio vulnificus	1	2	SRR10034276	CLID-C
m2	2-35	76856	Fusobacterium nucleatum subsp nucleatum	1	2	SRR14356775	CLID-C
m2	2-35	777	Coxiella burnetii	1	2	SRR1562565	CLID-C
m2	2-35	90371	Salmonella enterica subsp enterica serovar Typhimurium	1	2	SRR11235570	CLID-C
m2	2-35	90371	Salmonella enterica subsp enterica serovar Typhimurium	1	2	SRR11235571	CLID-C
m2	2-39	10298	Human alphaherpesvirus 1	1	2	SRR24991944	CLID-C
m2	2-39	10407	Hepatitis B virus	1	2	SRR13664555	CLID-C
m2	2-39	11676	Human immunodeficiency virus 1	1	2	ERR9881364	CLID-C
m2	2-39	1292	Staphylococcus warneri	1	2	SRR11213927	CLID-C
m2	2-39	1292	Staphylococcus warneri	1	2	SRR11213928	CLID-C
m2	2-39	1307	Streptococcus suis	1	2	SRR8934742	CLID-C
m2	2-39	139	Borreliella burgdorferi	1	2	SRR14567627	CLID-C
m2	2-39	158836	Enterobacter hormaechei	1	2	SRR3219243	CLID-C
m2	2-39	1639	Listeria monocytogenes	1	2	SRR16027476	CLID-C
m2	2-39	207340	Roseomonas mucosa	1	2	SRR11213936	CLID-C
m2	2-39	28132	Prevotella melaninogenica	1	2	SRR22587302	CLID-C
m2	2-39	287	Pseudomonas aeruginosa	1	2	SRR18913567	CLID-C
m2	2-39	28901	Salmonella enterica	1	2	SRR7532423	CLID-C
m2	2-39	29388	Staphylococcus capitis	1	2	SRR11213927	CLID-C
m2	2-39	29388	Staphylococcus capitis	1	2	SRR11213928	CLID-C
m2	2-39	330879	Aspergillus fumigatus Af293	1	2	SRR7085452	CLID-C
m2	2-39	487	Neisseria meningitidis	1	2	ERR3346326	CLID-C
m2	2-39	562	Escherichia coli	1	2	SRR7189592	CLID-C
m2	2-39	573	Klebsiella pneumoniae	1	2	SRR3219198	CLID-C
m2	2-39	630	Yersinia enterocolitica	1	2	ERR5924429	CLID-C
m2	2-39	672	Vibrio vulnificus	1	2	SRR10034265	CLID-C
m2	2-39	76856	Fusobacterium nucleatum subsp nucleatum	1	2	SRR14356775	CLID-C
m2	2-39	76856	Fusobacterium nucleatum subsp nucleatum	1	2	SRR14356774	CLID-C
m2	2-39	777	Coxiella burnetii	1	2	SRR1562565	CLID-C
m2	2-39	851	Fusobacterium nucleatum	1	2	SRR14356775	CLID-C
m2	2-39	851	Fusobacterium nucleatum	1	2	SRR14356774	CLID-C
m2	2-40	10407	Hepatitis B virus	1	2	SRR13664555	CLID-C
m2	2-40	11676	Human immunodeficiency virus 1	1	2	ERR9881364	CLID-C
m2	2-40	1280	Staphylococcus aureus	1	2	SRR14343872	CLID-C
m2	2-40	1282	Staphylococcus epidermidis	1	2	SRR11213898	CLID-C
m2	2-40	1282	Staphylococcus epidermidis	1	2	SRR11213913	CLID-C
m2	2-40	1292	Staphylococcus warneri	1	2	SRR11213898	CLID-C
m2	2-40	1292	Staphylococcus warneri	1	2	SRR11213913	CLID-C
m2	2-40	1307	Streptococcus suis	1	2	SRR8934742	CLID-C
m2	2-40	139	Borreliella burgdorferi	1	2	SRR14567621	CLID-C
m2	2-40	158836	Enterobacter hormaechei	1	2	SRR3219243	CLID-C
m2	2-40	1639	Listeria monocytogenes	1	2	SRR16027476	CLID-C
m2	2-40	207340	Roseomonas mucosa	1	2	SRR11213908	CLID-C
m2	2-40	28132	Prevotella melaninogenica	1	2	SRR22587298	CLID-C
m2	2-40	28901	Salmonella enterica	1	2	SRR11235572	CLID-C
m2	2-40	333760	Human papillomavirus type 16	1	2	SRR25572886	CLID-C
m2	2-40	470	Acinetobacter baumannii	1	2	SRR3219050	CLID-C
m2	2-40	573	Klebsiella pneumoniae	1	2	SRR3219198	CLID-C
m2	2-40	76856	Fusobacterium nucleatum subsp nucleatum	1	2	SRR14356775	CLID-C
m2	2-40	777	Coxiella burnetii	1	2	SRR1562565	CLID-C
m2	2-40	851	Fusobacterium nucleatum	1	2	SRR14356775	CLID-C
m2	2-41	10298	Human alphaherpesvirus 1	1	2	SRR15691836	CLID-C
m2	2-41	10376	Human gammaherpesvirus 4	1	2	SRR16288518	CLID-C
m2	2-41	10407	Hepatitis B virus	1	2	SRR13664555	CLID-C
m2	2-41	1282	Staphylococcus epidermidis	1	2	SRR11213928	CLID-C
m2	2-41	1292	Staphylococcus warneri	1	2	SRR11213928	CLID-C
m2	2-41	1307	Streptococcus suis	1	2	SRR8934745	CLID-C
m2	2-41	158836	Enterobacter hormaechei	1	2	SRR3219243	CLID-C
m2	2-41	207340	Roseomonas mucosa	1	2	SRR11213903	CLID-C
m2	2-41	29388	Staphylococcus capitis	1	2	SRR11213928	CLID-C
m2	2-41	470	Acinetobacter baumannii	1	2	SRR3219050	CLID-C
m2	2-41	562	Escherichia coli	1	2	SRR7189594	CLID-C
m2	2-41	573	Klebsiella pneumoniae	1	2	SRR3219198	CLID-C
m2	2-41	59201	Salmonella enterica subsp enterica	1	2	SRR11235574	CLID-C
m2	2-41	59201	Salmonella enterica subsp enterica	1	2	SRR11235573	CLID-C
m2	2-41	851	Fusobacterium nucleatum	1	2	SRR14577333	CLID-C
m2	2-41	90371	Salmonella enterica subsp enterica serovar Typhimurium	1	2	SRR11235574	CLID-C
m2	2-41	90371	Salmonella enterica subsp enterica serovar Typhimurium	1	2	SRR11235573	CLID-C
m2	2-42	1280	Staphylococcus aureus	1	2	SRR11841495	CLID-C
m2	2-42	28901	Salmonella enterica	1	2	SRR11235569	CLID-C
m2	2-42	330879	Aspergillus fumigatus Af293	1	2	SRR7085452	CLID-C
m2	2-42	333760	Human papillomavirus type 16	1	2	SRR25572886	CLID-C
m2	2-42	470	Acinetobacter baumannii	1	2	SRR3219052	CLID-C
m2	2-42	59201	Salmonella enterica subsp enterica	1	2	SRR11235569	CLID-C
m2	2-42	672	Vibrio vulnificus	1	2	SRR10034268	CLID-C
m2	2-42	76856	Fusobacterium nucleatum subsp nucleatum	1	2	SRR14356775	CLID-C
m2	2-42	777	Coxiella burnetii	1	2	SRR1562565	CLID-C
m2	2-45	10298	Human alphaherpesvirus 1	1	2	SRR15691836	CLID-C
m2	2-45	10407	Hepatitis B virus	1	2	SRR13664555	CLID-C
m2	2-45	1282	Staphylococcus epidermidis	1	2	SRR11213898	CLID-C
m2	2-45	1282	Staphylococcus epidermidis	1	2	SRR11213914	CLID-C
m2	2-45	1292	Staphylococcus warneri	1	2	SRR11213898	CLID-C
m2	2-45	1292	Staphylococcus warneri	1	2	SRR11213914	CLID-C
m2	2-45	1307	Streptococcus suis	1	2	SRR8934744	CLID-C
m2	2-45	1313	Streptococcus pneumoniae	1	2	ERR3262093	CLID-C
m2	2-45	28132	Prevotella melaninogenica	1	2	SRR22587302	CLID-C
m2	2-45	28901	Salmonella enterica	1	2	SRR7532418	CLID-C
m2	2-45	29388	Staphylococcus capitis	1	2	SRR11213898	CLID-C
m2	2-45	29388	Staphylococcus capitis	1	2	SRR11213914	CLID-C
m2	2-45	487	Neisseria meningitidis	1	2	ERR3346326	CLID-C
m2	2-45	59201	Salmonella enterica subsp enterica	1	2	SRR7532418	CLID-C
m2	2-45	672	Vibrio vulnificus	1	2	SRR10034271	CLID-C
m2	2-45	851	Fusobacterium nucleatum	1	2	SRR14577333	CLID-C
m2	2-45	90371	Salmonella enterica subsp enterica serovar Typhimurium	1	2	SRR7532418	CLID-C
m2	2-46	10298	Human alphaherpesvirus 1	1	2	SRR15691836	CLID-C
m2	2-46	10376	Human gammaherpesvirus 4	1	2	SRR16288518	CLID-C
m2	2-46	10407	Hepatitis B virus	1	2	SRR13664555	CLID-C
m2	2-46	11676	Human immunodeficiency virus 1	1	2	ERR9881364	CLID-C
m2	2-46	1282	Staphylococcus epidermidis	1	2	SRR11213928	CLID-C
m2	2-46	1282	Staphylococcus epidermidis	1	2	SRR11213913	CLID-C
m2	2-46	1282	Staphylococcus epidermidis	1	2	SRR11213897	CLID-C
m2	2-46	1292	Staphylococcus warneri	1	2	SRR11213928	CLID-C
m2	2-46	1292	Staphylococcus warneri	1	2	SRR11213913	CLID-C
m2	2-46	1292	Staphylococcus warneri	1	2	SRR11213897	CLID-C
m2	2-46	139	Borreliella burgdorferi	1	2	SRR14567623	CLID-C
m2	2-46	1639	Listeria monocytogenes	1	2	SRR16027476	CLID-C
m2	2-46	207340	Roseomonas mucosa	1	2	SRR11213907	CLID-C
m2	2-46	29388	Staphylococcus capitis	1	2	SRR11213928	CLID-C
m2	2-46	29388	Staphylococcus capitis	1	2	SRR11213913	CLID-C
m2	2-46	29388	Staphylococcus capitis	1	2	SRR11213897	CLID-C
m2	2-46	330879	Aspergillus fumigatus Af293	1	2	SRR7085452	CLID-C
m2	2-46	59201	Salmonella enterica subsp enterica	1	2	SRR11235571	CLID-C
m2	2-46	672	Vibrio vulnificus	1	2	SRR10034275	CLID-C
m2	2-46	851	Fusobacterium nucleatum	1	2	SRR14356773	CLID-C
m2	2-46	90371	Salmonella enterica subsp enterica serovar Typhimurium	1	2	SRR11235571	CLID-C
m2	2-47	10298	Human alphaherpesvirus 1	1	2	SRR15691836	CLID-C
m2	2-47	28132	Prevotella melaninogenica	1	2	SRR22587300	CLID-C
m2	2-47	28901	Salmonella enterica	1	2	SRR11235570	CLID-C
m2	2-49	10298	Human alphaherpesvirus 1	1	2	SRR15691836	CLID-C
m2	2-49	10376	Human gammaherpesvirus 4	1	2	SRR20801866	CLID-C
m2	2-49	10407	Hepatitis B virus	1	2	SRR13664555	CLID-C
m2	2-49	11676	Human immunodeficiency virus 1	1	2	ERR9881364	CLID-C
m2	2-49	1280	Staphylococcus aureus	1	2	SRR11841492	CLID-C
m2	2-49	1282	Staphylococcus epidermidis	1	2	SRR11213913	CLID-C
m2	2-49	1282	Staphylococcus epidermidis	1	2	SRR11213928	CLID-C
m2	2-49	1292	Staphylococcus warneri	1	2	SRR11213913	CLID-C
m2	2-49	1292	Staphylococcus warneri	1	2	SRR11213928	CLID-C
m2	2-49	1307	Streptococcus suis	1	2	SRR8934744	CLID-C
m2	2-49	139	Borreliella burgdorferi	1	2	SRR14567622	CLID-C
m2	2-49	1639	Listeria monocytogenes	1	2	SRR16027476	CLID-C
m2	2-49	28132	Prevotella melaninogenica	1	2	SRR22587298	CLID-C
m2	2-49	28901	Salmonella enterica	1	2	SRR7532418	CLID-C
m2	2-49	28901	Salmonella enterica	1	2	SRR7532419	CLID-C
m2	2-49	330879	Aspergillus fumigatus Af293	1	2	SRR7085452	CLID-C
m2	2-49	470	Acinetobacter baumannii	1	2	SRR3219050	CLID-C
m2	2-49	562	Escherichia coli	1	2	SRR7189591	CLID-C
m2	2-49	59201	Salmonella enterica subsp enterica	1	2	SRR7532418	CLID-C
m2	2-49	59201	Salmonella enterica subsp enterica	1	2	SRR7532419	CLID-C
m2	2-49	630	Yersinia enterocolitica	1	2	ERR5924431	CLID-C
m2	2-49	672	Vibrio vulnificus	1	2	SRR10034264	CLID-C
m2	2-50	28132	Prevotella melaninogenica	1	2	SRR22587302	CLID-C
m2	2-50	287	Pseudomonas aeruginosa	1	2	SRR18913567	CLID-C
m2	2-50	470	Acinetobacter baumannii	1	2	SRR3219052	CLID-C
m2	2-50	777	Coxiella burnetii	1	2	SRR1562565	CLID-C
m2	2-6	1282	Staphylococcus epidermidis	1	2	SRR11213913	CLID-C
m2	2-6	1307	Streptococcus suis	1	2	SRR8934744	CLID-C
m2	2-6	1313	Streptococcus pneumoniae	1	2	ERR3262091	CLID-C
m2	2-6	1639	Listeria monocytogenes	1	2	SRR16027476	CLID-C
m2	2-6	287	Pseudomonas aeruginosa	1	2	SRR18913567	CLID-C
m2	2-6	28901	Salmonella enterica	1	2	SRR11235581	CLID-C
m2	2-6	28901	Salmonella enterica	1	2	SRR11235572	CLID-C
m2	2-6	29388	Staphylococcus capitis	1	2	SRR11213913	CLID-C
m2	2-6	470	Acinetobacter baumannii	1	2	SRR3219050	CLID-C
m2	2-6	573	Klebsiella pneumoniae	1	2	SRR3219198	CLID-C
m2	2-6	59201	Salmonella enterica subsp enterica	1	2	SRR11235572	CLID-C
m2	2-6	630	Yersinia enterocolitica	1	2	ERR5924428	CLID-C
m2	2-6	672	Vibrio vulnificus	1	2	SRR10034268	CLID-C
m2	2-6	851	Fusobacterium nucleatum	1	2	SRR14356774	CLID-C
m2	2-6	90371	Salmonella enterica subsp enterica serovar Typhimurium	1	2	SRR11235572	CLID-C
m2	2-7	10298	Human alphaherpesvirus 1	1	2	SRR24991944	CLID-C
m2	2-7	10335	Human alphaherpesvirus 3	1	2	ERR338430	CLID-C
m2	2-7	10407	Hepatitis B virus	1	2	SRR13664555	CLID-C
m2	2-7	11676	Human immunodeficiency virus 1	1	2	ERR9881364	CLID-C
m2	2-7	1280	Staphylococcus aureus	1	2	SRR11213940	CLID-C
m2	2-7	1282	Staphylococcus epidermidis	1	2	SRR11213898	CLID-C
m2	2-7	1282	Staphylococcus epidermidis	1	2	SRR11213914	CLID-C
m2	2-7	1292	Staphylococcus warneri	1	2	SRR11213898	CLID-C
m2	2-7	1292	Staphylococcus warneri	1	2	SRR11213914	CLID-C
m2	2-7	139	Borreliella burgdorferi	1	2	SRR14567626	CLID-C
m2	2-7	28132	Prevotella melaninogenica	1	2	SRR22587301	CLID-C
m2	2-7	28901	Salmonella enterica	1	2	SRR7532425	CLID-C
m2	2-7	28901	Salmonella enterica	1	2	SRR7532421	CLID-C
m2	2-7	29388	Staphylococcus capitis	1	2	SRR11213898	CLID-C
m2	2-7	29388	Staphylococcus capitis	1	2	SRR11213914	CLID-C
m2	2-7	330879	Aspergillus fumigatus Af293	1	2	SRR7085452	CLID-C
m2	2-7	470	Acinetobacter baumannii	1	2	SRR3219052	CLID-C
m2	2-7	487	Neisseria meningitidis	1	2	ERR3346326	CLID-C
m2	2-7	562	Escherichia coli	1	2	SRR7189587	CLID-C
m2	2-7	573	Klebsiella pneumoniae	1	2	SRR3219198	CLID-C
m2	2-7	59201	Salmonella enterica subsp enterica	1	2	SRR7532425	CLID-C
m2	2-7	59201	Salmonella enterica subsp enterica	1	2	SRR7532421	CLID-C
m2	2-7	672	Vibrio vulnificus	1	2	SRR10034272	CLID-C
m2	2-7	76856	Fusobacterium nucleatum subsp nucleatum	1	2	SRR14356775	CLID-C
m2	2-7	777	Coxiella burnetii	1	2	SRR1562565	CLID-C
m2	2-7	851	Fusobacterium nucleatum	1	2	SRR14356775	CLID-C
m2	2-7	90371	Salmonella enterica subsp enterica serovar Typhimurium	1	2	SRR7532425	CLID-C
m2	2-7	90371	Salmonella enterica subsp enterica serovar Typhimurium	1	2	SRR7532421	CLID-C
m2	2-8	1280	Staphylococcus aureus	1	2	SRR11841492	CLID-C
m2	2-8	1307	Streptococcus suis	1	2	SRR8934745	CLID-C
m2	2-8	158836	Enterobacter hormaechei	1	2	SRR3219243	CLID-C
m2	2-8	207340	Roseomonas mucosa	1	2	SRR11213933	CLID-C
m2	2-8	28132	Prevotella melaninogenica	1	2	SRR22587299	CLID-C
m2	2-8	287	Pseudomonas aeruginosa	1	2	SRR18913567	CLID-C
m2	2-8	28901	Salmonella enterica	1	2	SRR7532419	CLID-C
m2	2-8	330879	Aspergillus fumigatus Af293	1	2	SRR7085452	CLID-C
m2	2-8	333760	Human papillomavirus type 16	1	2	SRR25572886	CLID-C
m2	2-8	562	Escherichia coli	1	2	SRR7189588	CLID-C
m2	2-8	59201	Salmonella enterica subsp enterica	1	2	SRR7532419	CLID-C
m2	2-9	10298	Human alphaherpesvirus 1	1	2	SRR15691836	CLID-C
m2	2-9	10376	Human gammaherpesvirus 4	1	2	SRR20801866	CLID-C
m2	2-9	139	Borreliella burgdorferi	1	2	SRR14567626	CLID-C
m2	2-9	562	Escherichia coli	1	2	SRR7189594	CLID-C
m3	3-10	10407	Hepatitis B virus	1	3	SRR20045884	CLID-C
m3	3-10	11234	Measles morbillivirus	1	3	DRR149005	CLID-C
m3	3-10	11676	Human immunodeficiency virus 1	1	3	SRR12046715	CLID-C
m3	3-10	158	Treponema denticola	1	3	SRR19862975	CLID-C
m3	3-10	1639	Listeria monocytogenes	1	3	SRR16039776	CLID-C
m3	3-10	186538	Zaire ebolavirus	1	3	SRR5807548	CLID-C
m3	3-10	199	Campylobacter concisus	1	3	SRR3885723	CLID-C
m3	3-10	210	Helicobacter pylori	1	3	SRR6865649	CLID-C
m3	3-10	333760	Human papillomavirus type 16	1	3	SRR19862975	CLID-C
m3	3-10	446	Legionella pneumophila	1	3	SRR19574039	CLID-C
m3	3-10	470	Acinetobacter baumannii	1	3	SRR13088288	CLID-C
m3	3-10	562	Escherichia coli	1	3	SRR15527146	CLID-C
m3	3-10	670	Vibrio parahaemolyticus	1	3	SRR12692833	CLID-C
m3	3-10	76856	Fusobacterium nucleatum subsp nucleatum	1	3	SRR11671442	CLID-C
m3	3-10	76856	Fusobacterium nucleatum subsp nucleatum	1	3	SRR14162312	CLID-C
m3	3-10	813	Chlamydia trachomatis	1	3	SRR14464854	CLID-C
m3	3-10	851	Fusobacterium nucleatum	1	3	SRR11671442	CLID-C
m3	3-10	851	Fusobacterium nucleatum	1	3	SRR14162312	CLID-C
m3	3-11	210	Helicobacter pylori	1	3	SRR24336211	CLID-C
m3	3-11	28901	Salmonella enterica	1	3	SRR8144273	CLID-C
m3	3-11	446	Legionella pneumophila	1	3	SRR19574038	CLID-C
m3	3-11	446	Legionella pneumophila	1	3	SRR19574047	CLID-C
m3	3-11	487	Neisseria meningitidis	1	3	SRR15020864	CLID-C
m3	3-11	562	Escherichia coli	1	3	SRR15527150	CLID-C
m3	3-11	91891	Legionella pneumophila subsp pneumophila	1	3	SRR19574038	CLID-C
m3	3-11	91891	Legionella pneumophila subsp pneumophila	1	3	SRR19574047	CLID-C
m3	3-12	10407	Hepatitis B virus	1	3	SRR20045884	CLID-C
m3	3-12	11041	Rubella virus	1	3	SRR23601424	CLID-C
m3	3-12	11234	Measles morbillivirus	1	3	SRR9134429	CLID-C
m3	3-12	11320	Influenza A virus	1	3	SRR8144881	CLID-C
m3	3-12	11676	Human immunodeficiency virus 1	1	3	SRR12046715	CLID-C
m3	3-12	1282	Staphylococcus epidermidis	1	3	SRR16908702	CLID-C
m3	3-12	158	Treponema denticola	1	3	SRR19862975	CLID-C
m3	3-12	1639	Listeria monocytogenes	1	3	SRR16039777	CLID-C
m3	3-12	186538	Zaire ebolavirus	1	3	SRR6194371	CLID-C
m3	3-12	199	Campylobacter concisus	1	3	SRR3885723	CLID-C
m3	3-12	210	Helicobacter pylori	1	3	SRR24336209	CLID-C
m3	3-12	28901	Salmonella enterica	1	3	SRR2936881	CLID-C
m3	3-12	333760	Human papillomavirus type 16	1	3	SRR19862975	CLID-C
m3	3-12	446	Legionella pneumophila	1	3	SRR19574036	CLID-C
m3	3-12	470	Acinetobacter baumannii	1	3	SRR13088276	CLID-C
m3	3-12	487	Neisseria meningitidis	1	3	SRR15020864	CLID-C
m3	3-12	562	Escherichia coli	1	3	SRR15527161	CLID-C
m3	3-12	670	Vibrio parahaemolyticus	1	3	SRR12692833	CLID-C
m3	3-12	813	Chlamydia trachomatis	1	3	SRR14464844	CLID-C
m3	3-13	11234	Measles morbillivirus	1	3	SRR9134429	CLID-C
m3	3-13	76856	Fusobacterium nucleatum subsp nucleatum	1	3	SRR11671442	CLID-C
m3	3-14	11676	Human immunodeficiency virus 1	1	3	SRR12046715	CLID-C
m3	3-16	10407	Hepatitis B virus	1	3	SRR20045884	CLID-C
m3	3-16	11320	Influenza A virus	1	3	SRR8144888	CLID-C
m3	3-16	158	Treponema denticola	1	3	SRR19862975	CLID-C
m3	3-16	1639	Listeria monocytogenes	1	3	SRR16039777	CLID-C
m3	3-16	210	Helicobacter pylori	1	3	SRR24336207	CLID-C
m3	3-16	333760	Human papillomavirus type 16	1	3	SRR19862975	CLID-C
m3	3-16	446	Legionella pneumophila	1	3	SRR19574039	CLID-C
m3	3-16	446	Legionella pneumophila	1	3	SRR19574037	CLID-C
m3	3-16	562	Escherichia coli	1	3	SRR15527145	CLID-C
m3	3-16	670	Vibrio parahaemolyticus	1	3	SRR12692831	CLID-C
m3	3-16	91891	Legionella pneumophila subsp pneumophila	1	3	SRR19574039	CLID-C
m3	3-16	91891	Legionella pneumophila subsp pneumophila	1	3	SRR19574037	CLID-C
m3	3-18	11676	Human immunodeficiency virus 1	1	3	SRR12046715	CLID-C
m3	3-18	1282	Staphylococcus epidermidis	1	3	SRR16908702	CLID-C
m3	3-18	1639	Listeria monocytogenes	1	3	ERR922560	CLID-C
m3	3-18	333760	Human papillomavirus type 16	1	3	SRR19862975	CLID-C
m3	3-18	446	Legionella pneumophila	1	3	SRR19574038	CLID-C
m3	3-18	446	Legionella pneumophila	1	3	SRR19574047	CLID-C
m3	3-18	487	Neisseria meningitidis	1	3	SRR15020864	CLID-C
m3	3-18	562	Escherichia coli	1	3	SRR15527149	CLID-C
m3	3-19	11320	Influenza A virus	1	3	SRR8144877	CLID-C
m3	3-19	11676	Human immunodeficiency virus 1	1	3	SRR12046715	CLID-C
m3	3-19	1639	Listeria monocytogenes	1	3	SRR16039776	CLID-C
m3	3-19	28901	Salmonella enterica	1	3	SRR8144273	CLID-C
m3	3-19	470	Acinetobacter baumannii	1	3	SRR13088281	CLID-C
m3	3-20	562	Escherichia coli	1	3	SRR15527145	CLID-C
m3	3-21	10407	Hepatitis B virus	1	3	SRR20045884	CLID-C
m3	3-21	11041	Rubella virus	1	3	SRR23601424	CLID-C
m3	3-21	11320	Influenza A virus	1	3	SRR8144876	CLID-C
m3	3-21	11676	Human immunodeficiency virus 1	1	3	SRR12046715	CLID-C
m3	3-21	1282	Staphylococcus epidermidis	1	3	SRR16908706	CLID-C
m3	3-21	158	Treponema denticola	1	3	SRR19862975	CLID-C
m3	3-21	28901	Salmonella enterica	1	3	SRR2936881	CLID-C
m3	3-21	333760	Human papillomavirus type 16	1	3	SRR19862975	CLID-C
m3	3-21	446	Legionella pneumophila	1	3	SRR19574039	CLID-C
m3	3-21	446	Legionella pneumophila	1	3	SRR19574048	CLID-C
m3	3-21	470	Acinetobacter baumannii	1	3	SRR13088280	CLID-C
m3	3-21	813	Chlamydia trachomatis	1	3	SRR14464840	CLID-C
m3	3-21	91891	Legionella pneumophila subsp pneumophila	1	3	SRR19574039	CLID-C
m3	3-21	91891	Legionella pneumophila subsp pneumophila	1	3	SRR19574048	CLID-C
m3	3-22	10407	Hepatitis B virus	1	3	SRR20045884	CLID-C
m3	3-22	11041	Rubella virus	1	3	SRR23601424	CLID-C
m3	3-22	11234	Measles morbillivirus	1	3	DRR149005	CLID-C
m3	3-22	11676	Human immunodeficiency virus 1	1	3	SRR12046715	CLID-C
m3	3-22	158	Treponema denticola	1	3	SRR19862975	CLID-C
m3	3-22	199	Campylobacter concisus	1	3	SRR3885722	CLID-C
m3	3-22	210	Helicobacter pylori	1	3	SRR24336211	CLID-C
m3	3-22	470	Acinetobacter baumannii	1	3	SRR13088279	CLID-C
m3	3-22	562	Escherichia coli	1	3	SRR15527152	CLID-C
m3	3-22	670	Vibrio parahaemolyticus	1	3	SRR12692833	CLID-C
m3	3-22	851	Fusobacterium nucleatum	1	3	SRR11671440	CLID-C
m3	3-23	158	Treponema denticola	1	3	SRR19862975	CLID-C
m3	3-23	1639	Listeria monocytogenes	1	3	SRR16039777	CLID-C
m3	3-23	446	Legionella pneumophila	1	3	SRR19574045	CLID-C
m3	3-23	487	Neisseria meningitidis	1	3	SRR15020864	CLID-C
m3	3-23	76856	Fusobacterium nucleatum subsp nucleatum	1	3	SRR14162311	CLID-C
m3	3-23	76856	Fusobacterium nucleatum subsp nucleatum	1	3	SRR11671442	CLID-C
m3	3-23	813	Chlamydia trachomatis	1	3	SRR14464836	CLID-C
m3	3-23	851	Fusobacterium nucleatum	1	3	SRR14162311	CLID-C
m3	3-23	851	Fusobacterium nucleatum	1	3	SRR11671442	CLID-C
m3	3-24	11041	Rubella virus	1	3	SRR23601424	CLID-C
m3	3-24	11676	Human immunodeficiency virus 1	1	3	SRR12046715	CLID-C
m3	3-24	199	Campylobacter concisus	1	3	SRR3885722	CLID-C
m3	3-24	210	Helicobacter pylori	1	3	SRR24336211	CLID-C
m3	3-24	333760	Human papillomavirus type 16	1	3	SRR19862975	CLID-C
m3	3-24	446	Legionella pneumophila	1	3	SRR19574038	CLID-C
m3	3-24	470	Acinetobacter baumannii	1	3	SRR13088280	CLID-C
m3	3-24	487	Neisseria meningitidis	1	3	SRR15020864	CLID-C
m3	3-24	562	Escherichia coli	1	3	SRR15527171	CLID-C
m3	3-24	670	Vibrio parahaemolyticus	1	3	SRR12692832	CLID-C
m3	3-25	1639	Listeria monocytogenes	1	3	SRR16039777	CLID-C
m3	3-25	562	Escherichia coli	1	3	SRR15527149	CLID-C
m3	3-25	670	Vibrio parahaemolyticus	1	3	SRR12692832	CLID-C
m3	3-30	11234	Measles morbillivirus	1	3	SRR9134429	CLID-C
m3	3-30	1639	Listeria monocytogenes	1	3	ERR922560	CLID-C
m3	3-30	186538	Zaire ebolavirus	1	3	SRR5807548	CLID-C
m3	3-31	10407	Hepatitis B virus	1	3	SRR20045884	CLID-C
m3	3-31	11041	Rubella virus	1	3	SRR23601424	CLID-C
m3	3-31	11234	Measles morbillivirus	1	3	DRR149005	CLID-C
m3	3-31	11320	Influenza A virus	1	3	SRR8144873	CLID-C
m3	3-31	11676	Human immunodeficiency virus 1	1	3	SRR12046715	CLID-C
m3	3-31	158	Treponema denticola	1	3	SRR19862975	CLID-C
m3	3-31	1639	Listeria monocytogenes	1	3	SRR16039776	CLID-C
m3	3-31	186538	Zaire ebolavirus	1	3	SRR5807548	CLID-C
m3	3-31	199	Campylobacter concisus	1	3	SRR3885724	CLID-C
m3	3-31	210	Helicobacter pylori	1	3	SRR24336209	CLID-C
m3	3-31	28901	Salmonella enterica	1	3	SRR2936881	CLID-C
m3	3-31	333760	Human papillomavirus type 16	1	3	SRR19862975	CLID-C
m3	3-31	446	Legionella pneumophila	1	3	SRR19574036	CLID-C
m3	3-31	446	Legionella pneumophila	1	3	SRR19574045	CLID-C
m3	3-31	487	Neisseria meningitidis	1	3	SRR15020864	CLID-C
m3	3-31	670	Vibrio parahaemolyticus	1	3	SRR12692833	CLID-C
m3	3-32	10407	Hepatitis B virus	1	3	SRR20045884	CLID-C
m3	3-32	11041	Rubella virus	1	3	SRR23601424	CLID-C
m3	3-32	11234	Measles morbillivirus	1	3	SRR9134429	CLID-C
m3	3-32	11320	Influenza A virus	1	3	SRR8144892	CLID-C
m3	3-32	1282	Staphylococcus epidermidis	1	3	SRR16908712	CLID-C
m3	3-32	158	Treponema denticola	1	3	SRR19862975	CLID-C
m3	3-32	1639	Listeria monocytogenes	1	3	SRR16039776	CLID-C
m3	3-32	186538	Zaire ebolavirus	1	3	SRR6194371	CLID-C
m3	3-32	210	Helicobacter pylori	1	3	SRR24336207	CLID-C
m3	3-32	28901	Salmonella enterica	1	3	SRR2936881	CLID-C
m3	3-32	333760	Human papillomavirus type 16	1	3	SRR19862975	CLID-C
m3	3-32	446	Legionella pneumophila	1	3	SRR19574035	CLID-C
m3	3-32	446	Legionella pneumophila	1	3	SRR19574039	CLID-C
m3	3-32	470	Acinetobacter baumannii	1	3	SRR13088282	CLID-C
m3	3-32	487	Neisseria meningitidis	1	3	SRR15020864	CLID-C
m3	3-32	670	Vibrio parahaemolyticus	1	3	SRR12692832	CLID-C
m3	3-32	76856	Fusobacterium nucleatum subsp nucleatum	1	3	SRR14162313	CLID-C
m3	3-32	76856	Fusobacterium nucleatum subsp nucleatum	1	3	SRR11671440	CLID-C
m3	3-32	813	Chlamydia trachomatis	1	3	SRR14464850	CLID-C
m3	3-32	851	Fusobacterium nucleatum	1	3	SRR14162313	CLID-C
m3	3-32	851	Fusobacterium nucleatum	1	3	SRR11671440	CLID-C
m3	3-33	11041	Rubella virus	1	3	SRR23601424	CLID-C
m3	3-33	11234	Measles morbillivirus	1	3	SRR9134429	CLID-C
m3	3-34	210	Helicobacter pylori	1	3	SRR24336211	CLID-C
m3	3-35	10407	Hepatitis B virus	1	3	SRR20045884	CLID-C
m3	3-35	11234	Measles morbillivirus	1	3	DRR149005	CLID-C
m3	3-35	11320	Influenza A virus	1	3	SRR8144878	CLID-C
m3	3-35	11676	Human immunodeficiency virus 1	1	3	SRR12046715	CLID-C
m3	3-35	158	Treponema denticola	1	3	SRR19862975	CLID-C
m3	3-35	1639	Listeria monocytogenes	1	3	ERR922561	CLID-C
m3	3-35	186538	Zaire ebolavirus	1	3	SRR6194371	CLID-C
m3	3-35	199	Campylobacter concisus	1	3	SRR3885723	CLID-C
m3	3-35	210	Helicobacter pylori	1	3	SRR24336209	CLID-C
m3	3-35	28901	Salmonella enterica	1	3	SRR8144273	CLID-C
m3	3-35	333760	Human papillomavirus type 16	1	3	SRR19862975	CLID-C
m3	3-35	446	Legionella pneumophila	1	3	SRR19574045	CLID-C
m3	3-35	470	Acinetobacter baumannii	1	3	SRR13088277	CLID-C
m3	3-35	487	Neisseria meningitidis	1	3	SRR15020864	CLID-C
m3	3-35	562	Escherichia coli	1	3	SRR15527156	CLID-C
m3	3-35	670	Vibrio parahaemolyticus	1	3	SRR12692831	CLID-C
m3	3-35	76856	Fusobacterium nucleatum subsp nucleatum	1	3	SRR14162312	CLID-C
m3	3-35	813	Chlamydia trachomatis	1	3	SRR14464846	CLID-C
m3	3-35	851	Fusobacterium nucleatum	1	3	SRR14162312	CLID-C
m3	3-37	10407	Hepatitis B virus	1	3	SRR20045884	CLID-C
m3	3-37	11041	Rubella virus	1	3	SRR23601424	CLID-C
m3	3-37	11320	Influenza A virus	1	3	SRR8144880	CLID-C
m3	3-37	11676	Human immunodeficiency virus 1	1	3	SRR12046715	CLID-C
m3	3-37	1639	Listeria monocytogenes	1	3	ERR922561	CLID-C
m3	3-37	186538	Zaire ebolavirus	1	3	SRR5807548	CLID-C
m3	3-37	199	Campylobacter concisus	1	3	SRR3885724	CLID-C
m3	3-37	210	Helicobacter pylori	1	3	SRR6865649	CLID-C
m3	3-37	446	Legionella pneumophila	1	3	SRR19574046	CLID-C
m3	3-37	446	Legionella pneumophila	1	3	SRR19574045	CLID-C
m3	3-37	562	Escherichia coli	1	3	SRR15527169	CLID-C
m3	3-37	59201	Salmonella enterica subsp enterica	1	3	SRR8144304	CLID-C
m3	3-37	670	Vibrio parahaemolyticus	1	3	SRR12692831	CLID-C
m3	3-37	76856	Fusobacterium nucleatum subsp nucleatum	1	3	SRR14162312	CLID-C
m3	3-37	76856	Fusobacterium nucleatum subsp nucleatum	1	3	SRR14162313	CLID-C
m3	3-37	813	Chlamydia trachomatis	1	3	SRR14464843	CLID-C
m3	3-37	851	Fusobacterium nucleatum	1	3	SRR14162312	CLID-C
m3	3-37	851	Fusobacterium nucleatum	1	3	SRR14162313	CLID-C
m3	3-40	10407	Hepatitis B virus	1	3	SRR20045884	CLID-C
m3	3-40	11234	Measles morbillivirus	1	3	SRR9134429	CLID-C
m3	3-41	11041	Rubella virus	1	3	SRR23601424	CLID-C
m3	3-41	210	Helicobacter pylori	1	3	SRR6865649	CLID-C
m3	3-43	158	Treponema denticola	1	3	SRR19862975	CLID-C
m3	3-43	186538	Zaire ebolavirus	1	3	SRR6194371	CLID-C
m3	3-43	210	Helicobacter pylori	1	3	SRR6865649	CLID-C
m3	3-43	446	Legionella pneumophila	1	3	SRR19574036	CLID-C
m3	3-43	446	Legionella pneumophila	1	3	SRR19574037	CLID-C
m3	3-43	470	Acinetobacter baumannii	1	3	SRR13088282	CLID-C
m3	3-43	562	Escherichia coli	1	3	SRR15527158	CLID-C
m3	3-43	76856	Fusobacterium nucleatum subsp nucleatum	1	3	SRR11671440	CLID-C
m3	3-43	813	Chlamydia trachomatis	1	3	SRR14464840	CLID-C
m3	3-44	11041	Rubella virus	1	3	SRR23601424	CLID-C
m3	3-44	11234	Measles morbillivirus	1	3	DRR149005	CLID-C
m3	3-44	11676	Human immunodeficiency virus 1	1	3	SRR12046715	CLID-C
m3	3-44	1639	Listeria monocytogenes	1	3	SRR16039776	CLID-C
m3	3-44	199	Campylobacter concisus	1	3	SRR3885722	CLID-C
m3	3-44	28901	Salmonella enterica	1	3	SRR8144273	CLID-C
m3	3-44	333760	Human papillomavirus type 16	1	3	SRR19862975	CLID-C
m3	3-44	446	Legionella pneumophila	1	3	SRR19574047	CLID-C
m3	3-44	470	Acinetobacter baumannii	1	3	SRR13088285	CLID-C
m3	3-44	562	Escherichia coli	1	3	SRR15527161	CLID-C
m3	3-44	670	Vibrio parahaemolyticus	1	3	SRR12692832	CLID-C
m3	3-44	76856	Fusobacterium nucleatum subsp nucleatum	1	3	SRR11671440	CLID-C
m3	3-44	76856	Fusobacterium nucleatum subsp nucleatum	1	3	SRR11671442	CLID-C
m3	3-44	813	Chlamydia trachomatis	1	3	SRR14464835	CLID-C
m3	3-44	851	Fusobacterium nucleatum	1	3	SRR11671440	CLID-C
m3	3-44	851	Fusobacterium nucleatum	1	3	SRR11671442	CLID-C
m3	3-45	670	Vibrio parahaemolyticus	1	3	SRR12692831	CLID-C
m3	3-46	1282	Staphylococcus epidermidis	1	3	SRR16908704	CLID-C
m3	3-46	470	Acinetobacter baumannii	1	3	SRR13088276	CLID-C
m3	3-47	11041	Rubella virus	1	3	SRR23601424	CLID-C
m3	3-47	11234	Measles morbillivirus	1	3	DRR149005	CLID-C
m3	3-47	11676	Human immunodeficiency virus 1	1	3	SRR12046715	CLID-C
m3	3-47	1282	Staphylococcus epidermidis	1	3	SRR16908708	CLID-C
m3	3-47	1639	Listeria monocytogenes	1	3	ERR922560	CLID-C
m3	3-47	186538	Zaire ebolavirus	1	3	SRR6194371	CLID-C
m3	3-47	446	Legionella pneumophila	1	3	SRR19574037	CLID-C
m3	3-47	446	Legionella pneumophila	1	3	SRR19574038	CLID-C
m3	3-47	470	Acinetobacter baumannii	1	3	SRR13088284	CLID-C
m3	3-47	562	Escherichia coli	1	3	SRR15527156	CLID-C
m3	3-47	813	Chlamydia trachomatis	1	3	SRR14464833	CLID-C
m3	3-47	851	Fusobacterium nucleatum	1	3	SRR11671442	CLID-C
m3	3-48	11234	Measles morbillivirus	1	3	DRR149005	CLID-C
m3	3-48	11320	Influenza A virus	1	3	SRR8144897	CLID-C
m3	3-48	1639	Listeria monocytogenes	1	3	SRR16039778	CLID-C
m3	3-48	199	Campylobacter concisus	1	3	SRR3885723	CLID-C
m3	3-48	446	Legionella pneumophila	1	3	SRR19574045	CLID-C
m3	3-48	470	Acinetobacter baumannii	1	3	SRR13088278	CLID-C
m3	3-48	487	Neisseria meningitidis	1	3	SRR15020864	CLID-C
m3	3-48	813	Chlamydia trachomatis	1	3	SRR14464839	CLID-C
m3	3-50	11676	Human immunodeficiency virus 1	1	3	SRR12046715	CLID-C
m3	3-50	158	Treponema denticola	1	3	SRR19862975	CLID-C
m3	3-50	186538	Zaire ebolavirus	1	3	SRR5807548	CLID-C
m3	3-50	210	Helicobacter pylori	1	3	SRR24336207	CLID-C
m3	3-50	446	Legionella pneumophila	1	3	SRR19574036	CLID-C
m3	3-50	562	Escherichia coli	1	3	SRR15527163	CLID-C
m3	3-50	670	Vibrio parahaemolyticus	1	3	SRR12692831	CLID-C
m3	3-50	813	Chlamydia trachomatis	1	3	SRR14464857	CLID-C
m3	3-50	851	Fusobacterium nucleatum	1	3	SRR14162313	CLID-C
m3	3-6	10407	Hepatitis B virus	1	3	SRR20045884	CLID-C
m3	3-6	11041	Rubella virus	1	3	SRR23601424	CLID-C
m3	3-6	11234	Measles morbillivirus	1	3	DRR149005	CLID-C
m3	3-6	11676	Human immunodeficiency virus 1	1	3	SRR12046715	CLID-C
m3	3-6	1639	Listeria monocytogenes	1	3	SRR16039776	CLID-C
m3	3-6	186538	Zaire ebolavirus	1	3	SRR6194371	CLID-C
m3	3-6	199	Campylobacter concisus	1	3	SRR3885722	CLID-C
m3	3-6	210	Helicobacter pylori	1	3	SRR24336209	CLID-C
m3	3-6	446	Legionella pneumophila	1	3	SRR19574048	CLID-C
m3	3-6	470	Acinetobacter baumannii	1	3	SRR13088282	CLID-C
m3	3-6	487	Neisseria meningitidis	1	3	SRR15020864	CLID-C
m3	3-6	562	Escherichia coli	1	3	SRR15527146	CLID-C
m3	3-6	670	Vibrio parahaemolyticus	1	3	SRR12692831	CLID-C
m3	3-6	76856	Fusobacterium nucleatum subsp nucleatum	1	3	SRR14162311	CLID-C
m3	3-6	76856	Fusobacterium nucleatum subsp nucleatum	1	3	SRR11671440	CLID-C
m3	3-6	813	Chlamydia trachomatis	1	3	SRR14464854	CLID-C
m3	3-6	851	Fusobacterium nucleatum	1	3	SRR14162311	CLID-C
m3	3-6	851	Fusobacterium nucleatum	1	3	SRR11671440	CLID-C
m3	3-6	91891	Legionella pneumophila subsp pneumophila	1	3	SRR19574048	CLID-C
m4	4-12	10359	Human betaherpesvirus 5	1	4	SRR9693175	CLID-C
m4	4-12	10407	Hepatitis B virus	1	4	SRR23574156	CLID-C
m4	4-12	11034	Sindbis virus	1	4	SRR24554701	CLID-C
m4	4-12	11269	Marburg marburgvirus	1	4	SRR6453203	CLID-C
m4	4-12	1280	Staphylococcus aureus	1	4	SRR22179787	CLID-C
m4	4-12	1314	Streptococcus pyogenes	1	4	SRR15419181	CLID-C
m4	4-12	333760	Human papillomavirus type 16	1	4	SRR18267258	CLID-C
m4	4-12	64320	Zika virus	1	4	SRR24554708	CLID-C
m4	4-12	672	Vibrio vulnificus	1	4	SRR16983718	CLID-C
m4	4-13	10359	Human betaherpesvirus 5	1	4	SRR9693175	CLID-C
m4	4-13	10407	Hepatitis B virus	1	4	SRR23574154	CLID-C
m4	4-13	11041	Rubella virus	1	4	SRR17334885	CLID-C
m4	4-13	11089	Yellow fever virus	1	4	SRR24554704	CLID-C
m4	4-13	11250	Human orthopneumovirus	1	4	SRR7501121	CLID-C
m4	4-13	11269	Marburg marburgvirus	1	4	SRR6453203	CLID-C
m4	4-13	1280	Staphylococcus aureus	1	4	SRR7501121	CLID-C
m4	4-13	186538	Zaire ebolavirus	1	4	SRR3355787	CLID-C
m4	4-13	210	Helicobacter pylori	1	4	SRR22683102	CLID-C
m4	4-13	287	Pseudomonas aeruginosa	1	4	SRR5377811	CLID-C
m4	4-13	28901	Salmonella enterica	1	4	ERR5917821	CLID-C
m4	4-13	28901	Salmonella enterica	1	4	ERR5917804	CLID-C
m4	4-13	28901	Salmonella enterica	1	4	ERR5917805	CLID-C
m4	4-13	330879	Aspergillus fumigatus Af293	1	4	SRR11003423	CLID-C
m4	4-13	330879	Aspergillus fumigatus Af293	1	4	SRR9693175	CLID-C
m4	4-13	333760	Human papillomavirus type 16	1	4	SRR11077431	CLID-C
m4	4-13	562	Escherichia coli	1	4	SRR14008610	CLID-C
m4	4-14	10359	Human betaherpesvirus 5	1	4	SRR9693175	CLID-C
m4	4-14	10376	Human gammaherpesvirus 4	1	4	SRR17156075	CLID-C
m4	4-14	11082	West Nile virus	1	4	SRR24554709	CLID-C
m4	4-14	11089	Yellow fever virus	1	4	SRR24554704	CLID-C
m4	4-14	11250	Human orthopneumovirus	1	4	SRR7501121	CLID-C
m4	4-14	11269	Marburg marburgvirus	1	4	SRR6453203	CLID-C
m4	4-14	11908	Human T cell leukemia virus type I	1	4	SRR5892704	CLID-C
m4	4-14	12475	Hepatitis delta virus	1	4	SRR17696859	CLID-C
m4	4-14	1280	Staphylococcus aureus	1	4	SRR7501121	CLID-C
m4	4-14	1280	Staphylococcus aureus	1	4	SRR21213281	CLID-C
m4	4-14	186538	Zaire ebolavirus	1	4	SRR6453200	CLID-C
m4	4-14	210	Helicobacter pylori	1	4	SRR22683102	CLID-C
m4	4-14	237561	Candida albicans SC5314	1	4	SRR19882119	CLID-C
m4	4-14	287	Pseudomonas aeruginosa	1	4	SRR5377811	CLID-C
m4	4-14	28901	Salmonella enterica	1	4	ERR5917825	CLID-C
m4	4-14	28901	Salmonella enterica	1	4	ERR5917829	CLID-C
m4	4-14	28901	Salmonella enterica	1	4	ERR5917796	CLID-C
m4	4-14	333760	Human papillomavirus type 16	1	4	SRR18267252	CLID-C
m4	4-14	37329	Nocardia farcinica	1	4	SRR20076008	CLID-C
m4	4-14	59201	Salmonella enterica subsp enterica	1	4	ERR5917825	CLID-C
m4	4-14	59201	Salmonella enterica subsp enterica	1	4	ERR5917829	CLID-C
m4	4-14	59201	Salmonella enterica subsp enterica	1	4	ERR5917796	CLID-C
m4	4-14	623	Shigella flexneri	1	4	SRR7800881	CLID-C
m4	4-14	64320	Zika virus	1	4	SRR24554708	CLID-C
m4	4-14	672	Vibrio vulnificus	1	4	SRR16983719	CLID-C
m4	4-15	10359	Human betaherpesvirus 5	1	4	SRR9693175	CLID-C
m4	4-15	10407	Hepatitis B virus	1	4	SRR17696860	CLID-C
m4	4-15	11082	West Nile virus	1	4	SRR24554709	CLID-C
m4	4-15	11089	Yellow fever virus	1	4	SRR24554704	CLID-C
m4	4-15	11250	Human orthopneumovirus	1	4	SRR7501121	CLID-C
m4	4-15	11269	Marburg marburgvirus	1	4	SRR6453203	CLID-C
m4	4-15	1280	Staphylococcus aureus	1	4	SRR21213280	CLID-C
m4	4-15	1280	Staphylococcus aureus	1	4	SRR7501121	CLID-C
m4	4-15	1314	Streptococcus pyogenes	1	4	SRR15419181	CLID-C
m4	4-15	149539	Salmonella enterica subsp enterica serovar Enteritidis	1	4	ERR5917793	CLID-C
m4	4-15	149539	Salmonella enterica subsp enterica serovar Enteritidis	1	4	ERR5917800	CLID-C
m4	4-15	186538	Zaire ebolavirus	1	4	SRR3355787	CLID-C
m4	4-15	237561	Candida albicans SC5314	1	4	SRR19882118	CLID-C
m4	4-15	263	Francisella tularensis	1	4	SRR12421220	CLID-C
m4	4-15	287	Pseudomonas aeruginosa	1	4	SRR5377811	CLID-C
m4	4-15	28901	Salmonella enterica	1	4	ERR5917793	CLID-C
m4	4-15	28901	Salmonella enterica	1	4	ERR5917800	CLID-C
m4	4-15	28901	Salmonella enterica	1	4	ERR5917805	CLID-C
m4	4-15	28901	Salmonella enterica	1	4	ERR5917818	CLID-C
m4	4-15	330879	Aspergillus fumigatus Af293	1	4	SRR17276155	CLID-C
m4	4-15	330879	Aspergillus fumigatus Af293	1	4	SRR9693175	CLID-C
m4	4-15	333760	Human papillomavirus type 16	1	4	SRR18267258	CLID-C
m4	4-15	59201	Salmonella enterica subsp enterica	1	4	ERR5917793	CLID-C
m4	4-15	59201	Salmonella enterica subsp enterica	1	4	ERR5917800	CLID-C
m4	4-15	59201	Salmonella enterica subsp enterica	1	4	ERR5917805	CLID-C
m4	4-15	59201	Salmonella enterica subsp enterica	1	4	ERR5917818	CLID-C
m4	4-15	623	Shigella flexneri	1	4	SRR7800878	CLID-C
m4	4-15	670	Vibrio parahaemolyticus	1	4	SRR5185076	CLID-C
m4	4-16	10359	Human betaherpesvirus 5	1	4	SRR9693175	CLID-C
m4	4-16	10407	Hepatitis B virus	1	4	SRR23574154	CLID-C
m4	4-16	11034	Sindbis virus	1	4	SRR24554701	CLID-C
m4	4-16	11041	Rubella virus	1	4	SRR17334885	CLID-C
m4	4-16	11082	West Nile virus	1	4	SRR24554709	CLID-C
m4	4-16	11089	Yellow fever virus	1	4	SRR24554704	CLID-C
m4	4-16	11250	Human orthopneumovirus	1	4	SRR7501121	CLID-C
m4	4-16	11269	Marburg marburgvirus	1	4	SRR6453203	CLID-C
m4	4-16	11908	Human T cell leukemia virus type I	1	4	DRR200603	CLID-C
m4	4-16	1280	Staphylococcus aureus	1	4	SRR7501121	CLID-C
m4	4-16	1280	Staphylococcus aureus	1	4	ERR4793914	CLID-C
m4	4-16	1314	Streptococcus pyogenes	1	4	SRR15419176	CLID-C
m4	4-16	186538	Zaire ebolavirus	1	4	SRR3355787	CLID-C
m4	4-16	210	Helicobacter pylori	1	4	SRR22683102	CLID-C
m4	4-16	237561	Candida albicans SC5314	1	4	SRR19882118	CLID-C
m4	4-16	263	Francisella tularensis	1	4	SRR12421208	CLID-C
m4	4-16	287	Pseudomonas aeruginosa	1	4	SRR5377811	CLID-C
m4	4-16	28901	Salmonella enterica	1	4	ERR5917817	CLID-C
m4	4-16	28901	Salmonella enterica	1	4	ERR5917800	CLID-C
m4	4-16	28901	Salmonella enterica	1	4	ERR5917828	CLID-C
m4	4-16	28901	Salmonella enterica	1	4	ERR5917818	CLID-C
m4	4-16	28901	Salmonella enterica	1	4	ERR5917814	CLID-C
m4	4-16	330879	Aspergillus fumigatus Af293	1	4	SRR9693175	CLID-C
m4	4-16	37329	Nocardia farcinica	1	4	SRR20076011	CLID-C
m4	4-16	623	Shigella flexneri	1	4	SRR7800882	CLID-C
m4	4-16	64320	Zika virus	1	4	SRR24554708	CLID-C
m4	4-16	670	Vibrio parahaemolyticus	1	4	SRR5185076	CLID-C
m4	4-16	672	Vibrio vulnificus	1	4	SRR16983721	CLID-C
m4	4-17	11034	Sindbis virus	1	4	SRR24554701	CLID-C
m4	4-17	11041	Rubella virus	1	4	SRR17334885	CLID-C
m4	4-17	11089	Yellow fever virus	1	4	SRR24554704	CLID-C
m4	4-17	64320	Zika virus	1	4	SRR24554708	CLID-C
m4	4-18	10359	Human betaherpesvirus 5	1	4	SRR9693175	CLID-C
m4	4-18	10407	Hepatitis B virus	1	4	SRR23574156	CLID-C
m4	4-18	10407	Hepatitis B virus	1	4	SRR17696853	CLID-C
m4	4-18	11250	Human orthopneumovirus	1	4	SRR7501123	CLID-C
m4	4-18	11908	Human T cell leukemia virus type I	1	4	SRR5892704	CLID-C
m4	4-18	12475	Hepatitis delta virus	1	4	SRR17696853	CLID-C
m4	4-18	210	Helicobacter pylori	1	4	SRR22683102	CLID-C
m4	4-18	287	Pseudomonas aeruginosa	1	4	SRR5377811	CLID-C
m4	4-18	28901	Salmonella enterica	1	4	ERR5917811	CLID-C
m4	4-18	28901	Salmonella enterica	1	4	ERR5917819	CLID-C
m4	4-18	28901	Salmonella enterica	1	4	ERR5917821	CLID-C
m4	4-18	28901	Salmonella enterica	1	4	ERR5917803	CLID-C
m4	4-18	333760	Human papillomavirus type 16	1	4	SRR11077431	CLID-C
m4	4-18	37329	Nocardia farcinica	1	4	SRR20076009	CLID-C
m4	4-18	562	Escherichia coli	1	4	SRR14008609	CLID-C
m4	4-18	64320	Zika virus	1	4	SRR24554708	CLID-C
m4	4-20	10359	Human betaherpesvirus 5	1	4	SRR9693175	CLID-C
m4	4-20	10376	Human gammaherpesvirus 4	1	4	SRR17156075	CLID-C
m4	4-20	10407	Hepatitis B virus	1	4	SRR23574155	CLID-C
m4	4-20	11269	Marburg marburgvirus	1	4	SRR6453203	CLID-C
m4	4-20	11908	Human T cell leukemia virus type I	1	4	SRR5892704	CLID-C
m4	4-20	1314	Streptococcus pyogenes	1	4	SRR15419176	CLID-C
m4	4-20	186538	Zaire ebolavirus	1	4	SRR6453200	CLID-C
m4	4-20	237561	Candida albicans SC5314	1	4	SRR19882118	CLID-C
m4	4-20	263	Francisella tularensis	1	4	SRR12421212	CLID-C
m4	4-20	28901	Salmonella enterica	1	4	ERR5917825	CLID-C
m4	4-20	330879	Aspergillus fumigatus Af293	1	4	SRR11003423	CLID-C
m4	4-20	330879	Aspergillus fumigatus Af293	1	4	SRR9693175	CLID-C
m4	4-20	562	Escherichia coli	1	4	SRR14008607	CLID-C
m4	4-20	670	Vibrio parahaemolyticus	1	4	SRR5185076	CLID-C
m4	4-21	10359	Human betaherpesvirus 5	1	4	SRR9693175	CLID-C
m4	4-21	10376	Human gammaherpesvirus 4	1	4	SRR17156075	CLID-C
m4	4-21	11034	Sindbis virus	1	4	SRR24554701	CLID-C
m4	4-21	11041	Rubella virus	1	4	SRR17334885	CLID-C
m4	4-21	11082	West Nile virus	1	4	SRR24554709	CLID-C
m4	4-21	11089	Yellow fever virus	1	4	SRR24554704	CLID-C
m4	4-21	11908	Human T cell leukemia virus type I	1	4	SRR5892704	CLID-C
m4	4-21	1280	Staphylococcus aureus	1	4	ERR4793914	CLID-C
m4	4-21	149539	Salmonella enterica subsp enterica serovar Enteritidis	1	4	ERR5917799	CLID-C
m4	4-21	186538	Zaire ebolavirus	1	4	SRR3355787	CLID-C
m4	4-21	210	Helicobacter pylori	1	4	SRR22683102	CLID-C
m4	4-21	237561	Candida albicans SC5314	1	4	SRR19882119	CLID-C
m4	4-21	263	Francisella tularensis	1	4	SRR12421211	CLID-C
m4	4-21	287	Pseudomonas aeruginosa	1	4	SRR5377811	CLID-C
m4	4-21	28901	Salmonella enterica	1	4	ERR5917819	CLID-C
m4	4-21	28901	Salmonella enterica	1	4	ERR5917822	CLID-C
m4	4-21	28901	Salmonella enterica	1	4	ERR5917813	CLID-C
m4	4-21	28901	Salmonella enterica	1	4	ERR5917799	CLID-C
m4	4-21	333760	Human papillomavirus type 16	1	4	SRR11077431	CLID-C
m4	4-21	623	Shigella flexneri	1	4	SRR7800882	CLID-C
m4	4-21	64320	Zika virus	1	4	SRR24554708	CLID-C
m4	4-21	670	Vibrio parahaemolyticus	1	4	SRR5185076	CLID-C
m4	4-21	672	Vibrio vulnificus	1	4	SRR16983714	CLID-C
m4	4-22	11034	Sindbis virus	1	4	SRR24554701	CLID-C
m4	4-22	11089	Yellow fever virus	1	4	SRR24554704	CLID-C
m4	4-22	11250	Human orthopneumovirus	1	4	SRR7501121	CLID-C
m4	4-22	11269	Marburg marburgvirus	1	4	SRR6453203	CLID-C
m4	4-22	1280	Staphylococcus aureus	1	4	ERR4793911	CLID-C
m4	4-22	1280	Staphylococcus aureus	1	4	SRR7501121	CLID-C
m4	4-22	1314	Streptococcus pyogenes	1	4	SRR15419181	CLID-C
m4	4-22	263	Francisella tularensis	1	4	SRR12421210	CLID-C
m4	4-22	287	Pseudomonas aeruginosa	1	4	SRR5377811	CLID-C
m4	4-22	28901	Salmonella enterica	1	4	ERR5917801	CLID-C
m4	4-22	333760	Human papillomavirus type 16	1	4	SRR11077431	CLID-C
m4	4-22	64320	Zika virus	1	4	SRR24554708	CLID-C
m4	4-24	10376	Human gammaherpesvirus 4	1	4	SRR17156075	CLID-C
m4	4-24	10407	Hepatitis B virus	1	4	SRR23574152	CLID-C
m4	4-24	11034	Sindbis virus	1	4	SRR24554701	CLID-C
m4	4-24	11082	West Nile virus	1	4	SRR24554709	CLID-C
m4	4-24	1280	Staphylococcus aureus	1	4	ERR4793913	CLID-C
m4	4-24	1314	Streptococcus pyogenes	1	4	SRR15419181	CLID-C
m4	4-24	186538	Zaire ebolavirus	1	4	SRR6453200	CLID-C
m4	4-24	263	Francisella tularensis	1	4	SRR12421209	CLID-C
m4	4-24	287	Pseudomonas aeruginosa	1	4	SRR5377811	CLID-C
m4	4-24	28901	Salmonella enterica	1	4	ERR5917830	CLID-C
m4	4-24	28901	Salmonella enterica	1	4	ERR5917800	CLID-C
m4	4-24	28901	Salmonella enterica	1	4	ERR5917820	CLID-C
m4	4-24	333760	Human papillomavirus type 16	1	4	SRR18267252	CLID-C
m4	4-24	37329	Nocardia farcinica	1	4	SRR20076009	CLID-C
m4	4-24	64320	Zika virus	1	4	SRR24554708	CLID-C
m4	4-24	672	Vibrio vulnificus	1	4	SRR16983720	CLID-C
m4	4-24	90370	Salmonella enterica subsp enterica serovar Typhi	1	4	ERR5917820	CLID-C
m4	4-27	10359	Human betaherpesvirus 5	1	4	SRR9693175	CLID-C
m4	4-27	10376	Human gammaherpesvirus 4	1	4	SRR17156075	CLID-C
m4	4-27	10407	Hepatitis B virus	1	4	SRR23574160	CLID-C
m4	4-27	10407	Hepatitis B virus	1	4	SRR17696853	CLID-C
m4	4-27	11034	Sindbis virus	1	4	SRR24554701	CLID-C
m4	4-27	11082	West Nile virus	1	4	SRR24554709	CLID-C
m4	4-27	11089	Yellow fever virus	1	4	SRR24554704	CLID-C
m4	4-27	11269	Marburg marburgvirus	1	4	SRR6453203	CLID-C
m4	4-27	11908	Human T cell leukemia virus type I	1	4	DRR200603	CLID-C
m4	4-27	12475	Hepatitis delta virus	1	4	SRR17696853	CLID-C
m4	4-27	1314	Streptococcus pyogenes	1	4	SRR15419176	CLID-C
m4	4-27	149539	Salmonella enterica subsp enterica serovar Enteritidis	1	4	ERR5917797	CLID-C
m4	4-27	186538	Zaire ebolavirus	1	4	SRR3355787	CLID-C
m4	4-27	210	Helicobacter pylori	1	4	SRR22683102	CLID-C
m4	4-27	237561	Candida albicans SC5314	1	4	SRR19882117	CLID-C
m4	4-27	263	Francisella tularensis	1	4	SRR12421220	CLID-C
m4	4-27	28901	Salmonella enterica	1	4	ERR5917808	CLID-C
m4	4-27	28901	Salmonella enterica	1	4	ERR5917809	CLID-C
m4	4-27	28901	Salmonella enterica	1	4	ERR5917797	CLID-C
m4	4-27	28901	Salmonella enterica	1	4	ERR5917823	CLID-C
m4	4-27	333760	Human papillomavirus type 16	1	4	SRR11077431	CLID-C
m4	4-27	37329	Nocardia farcinica	1	4	SRR20076008	CLID-C
m4	4-27	562	Escherichia coli	1	4	SRR14008607	CLID-C
m4	4-27	59201	Salmonella enterica subsp enterica	1	4	ERR5917808	CLID-C
m4	4-27	59201	Salmonella enterica subsp enterica	1	4	ERR5917809	CLID-C
m4	4-27	59201	Salmonella enterica subsp enterica	1	4	ERR5917797	CLID-C
m4	4-27	59201	Salmonella enterica subsp enterica	1	4	ERR5917823	CLID-C
m4	4-27	623	Shigella flexneri	1	4	SRR7800878	CLID-C
m4	4-27	64320	Zika virus	1	4	SRR24554708	CLID-C
m4	4-27	670	Vibrio parahaemolyticus	1	4	SRR5185076	CLID-C
m4	4-27	672	Vibrio vulnificus	1	4	SRR16983720	CLID-C
m4	4-27	90370	Salmonella enterica subsp enterica serovar Typhi	1	4	ERR5917823	CLID-C
m4	4-28	10359	Human betaherpesvirus 5	1	4	SRR9693175	CLID-C
m4	4-28	10376	Human gammaherpesvirus 4	1	4	SRR17156075	CLID-C
m4	4-28	11041	Rubella virus	1	4	SRR17334885	CLID-C
m4	4-28	11089	Yellow fever virus	1	4	SRR24554704	CLID-C
m4	4-28	11250	Human orthopneumovirus	1	4	SRR7501123	CLID-C
m4	4-28	11269	Marburg marburgvirus	1	4	SRR6453203	CLID-C
m4	4-28	1280	Staphylococcus aureus	1	4	SRR22179789	CLID-C
m4	4-28	1314	Streptococcus pyogenes	1	4	SRR15419176	CLID-C
m4	4-28	210	Helicobacter pylori	1	4	SRR22683102	CLID-C
m4	4-28	237561	Candida albicans SC5314	1	4	SRR19882117	CLID-C
m4	4-28	28901	Salmonella enterica	1	4	ERR5917822	CLID-C
m4	4-28	28901	Salmonella enterica	1	4	ERR5917796	CLID-C
m4	4-28	28901	Salmonella enterica	1	4	ERR5917816	CLID-C
m4	4-28	333760	Human papillomavirus type 16	1	4	SRR18267258	CLID-C
m4	4-28	623	Shigella flexneri	1	4	SRR7800882	CLID-C
m4	4-28	670	Vibrio parahaemolyticus	1	4	SRR5185076	CLID-C
m4	4-30	10359	Human betaherpesvirus 5	1	4	SRR9693175	CLID-C
m4	4-30	10376	Human gammaherpesvirus 4	1	4	SRR17156075	CLID-C
m4	4-30	10407	Hepatitis B virus	1	4	SRR17696860	CLID-C
m4	4-30	11041	Rubella virus	1	4	SRR17334885	CLID-C
m4	4-30	11250	Human orthopneumovirus	1	4	SRR7501123	CLID-C
m4	4-30	12475	Hepatitis delta virus	1	4	SRR17696859	CLID-C
m4	4-30	1280	Staphylococcus aureus	1	4	SRR22179789	CLID-C
m4	4-30	1314	Streptococcus pyogenes	1	4	SRR15419176	CLID-C
m4	4-30	64320	Zika virus	1	4	SRR24554708	CLID-C
m4	4-32	10359	Human betaherpesvirus 5	1	4	SRR9693175	CLID-C
m4	4-32	10376	Human gammaherpesvirus 4	1	4	SRR17156075	CLID-C
m4	4-32	11041	Rubella virus	1	4	SRR17334885	CLID-C
m4	4-32	11082	West Nile virus	1	4	SRR24554709	CLID-C
m4	4-32	11089	Yellow fever virus	1	4	SRR24554704	CLID-C
m4	4-32	11269	Marburg marburgvirus	1	4	SRR6453203	CLID-C
m4	4-32	11908	Human T cell leukemia virus type I	1	4	DRR200603	CLID-C
m4	4-32	1314	Streptococcus pyogenes	1	4	SRR15419181	CLID-C
m4	4-32	149539	Salmonella enterica subsp enterica serovar Enteritidis	1	4	ERR5917796	CLID-C
m4	4-32	186538	Zaire ebolavirus	1	4	SRR3355787	CLID-C
m4	4-32	210	Helicobacter pylori	1	4	SRR22683102	CLID-C
m4	4-32	237561	Candida albicans SC5314	1	4	SRR19882119	CLID-C
m4	4-32	287	Pseudomonas aeruginosa	1	4	SRR5377811	CLID-C
m4	4-32	28901	Salmonella enterica	1	4	ERR5917823	CLID-C
m4	4-32	28901	Salmonella enterica	1	4	ERR5917809	CLID-C
m4	4-32	28901	Salmonella enterica	1	4	ERR5917796	CLID-C
m4	4-32	330879	Aspergillus fumigatus Af293	1	4	SRR17276155	CLID-C
m4	4-32	330879	Aspergillus fumigatus Af293	1	4	SRR9693175	CLID-C
m4	4-32	333760	Human papillomavirus type 16	1	4	SRR18267258	CLID-C
m4	4-32	37329	Nocardia farcinica	1	4	SRR20076010	CLID-C
m4	4-32	562	Escherichia coli	1	4	SRR14008608	CLID-C
m4	4-32	59201	Salmonella enterica subsp enterica	1	4	ERR5917823	CLID-C
m4	4-32	59201	Salmonella enterica subsp enterica	1	4	ERR5917809	CLID-C
m4	4-32	59201	Salmonella enterica subsp enterica	1	4	ERR5917796	CLID-C
m4	4-32	623	Shigella flexneri	1	4	SRR7800879	CLID-C
m4	4-32	64320	Zika virus	1	4	SRR24554708	CLID-C
m4	4-32	672	Vibrio vulnificus	1	4	SRR16983722	CLID-C
m4	4-33	237561	Candida albicans SC5314	1	4	SRR19882119	CLID-C
m4	4-33	623	Shigella flexneri	1	4	SRR7800882	CLID-C
m4	4-35	10376	Human gammaherpesvirus 4	1	4	SRR17156075	CLID-C
m4	4-35	1314	Streptococcus pyogenes	1	4	SRR15419176	CLID-C
m4	4-35	186538	Zaire ebolavirus	1	4	SRR3355787	CLID-C
m4	4-35	263	Francisella tularensis	1	4	SRR12421218	CLID-C
m4	4-35	28901	Salmonella enterica	1	4	ERR5917794	CLID-C
m4	4-35	28901	Salmonella enterica	1	4	ERR5917801	CLID-C
m4	4-35	333760	Human papillomavirus type 16	1	4	SRR18267258	CLID-C
m4	4-36	10359	Human betaherpesvirus 5	1	4	SRR9693175	CLID-C
m4	4-36	10407	Hepatitis B virus	1	4	SRR23574155	CLID-C
m4	4-36	11034	Sindbis virus	1	4	SRR24554701	CLID-C
m4	4-36	11082	West Nile virus	1	4	SRR24554709	CLID-C
m4	4-36	11089	Yellow fever virus	1	4	SRR24554704	CLID-C
m4	4-36	11269	Marburg marburgvirus	1	4	SRR6453203	CLID-C
m4	4-36	11908	Human T cell leukemia virus type I	1	4	SRR5892704	CLID-C
m4	4-36	1280	Staphylococcus aureus	1	4	SRR22179789	CLID-C
m4	4-36	1314	Streptococcus pyogenes	1	4	SRR15419190	CLID-C
m4	4-36	149539	Salmonella enterica subsp enterica serovar Enteritidis	1	4	ERR5917794	CLID-C
m4	4-36	149539	Salmonella enterica subsp enterica serovar Enteritidis	1	4	ERR5917797	CLID-C
m4	4-36	186538	Zaire ebolavirus	1	4	SRR6453200	CLID-C
m4	4-36	210	Helicobacter pylori	1	4	SRR22683102	CLID-C
m4	4-36	263	Francisella tularensis	1	4	SRR12421213	CLID-C
m4	4-36	287	Pseudomonas aeruginosa	1	4	SRR5377811	CLID-C
m4	4-36	28901	Salmonella enterica	1	4	ERR5917808	CLID-C
m4	4-36	28901	Salmonella enterica	1	4	ERR5917794	CLID-C
m4	4-36	28901	Salmonella enterica	1	4	ERR5917797	CLID-C
m4	4-36	670	Vibrio parahaemolyticus	1	4	SRR5185076	CLID-C
m4	4-36	672	Vibrio vulnificus	1	4	SRR16983720	CLID-C
m4	4-36	90371	Salmonella enterica subsp enterica serovar Typhimurium	1	4	ERR5917808	CLID-C
m4	4-37	10407	Hepatitis B virus	1	4	SRR23574153	CLID-C
m4	4-37	11082	West Nile virus	1	4	SRR24554709	CLID-C
m4	4-37	1314	Streptococcus pyogenes	1	4	SRR15419190	CLID-C
m4	4-37	210	Helicobacter pylori	1	4	SRR22683102	CLID-C
m4	4-37	562	Escherichia coli	1	4	SRR14008606	CLID-C
m4	4-38	10359	Human betaherpesvirus 5	1	4	SRR9693175	CLID-C
m4	4-38	10376	Human gammaherpesvirus 4	1	4	SRR17156075	CLID-C
m4	4-38	10407	Hepatitis B virus	1	4	SRR17696860	CLID-C
m4	4-38	11089	Yellow fever virus	1	4	SRR24554704	CLID-C
m4	4-38	11269	Marburg marburgvirus	1	4	SRR6453203	CLID-C
m4	4-38	11908	Human T cell leukemia virus type I	1	4	DRR200603	CLID-C
m4	4-38	186538	Zaire ebolavirus	1	4	SRR3355787	CLID-C
m4	4-38	210	Helicobacter pylori	1	4	SRR22683102	CLID-C
m4	4-38	237561	Candida albicans SC5314	1	4	SRR19882119	CLID-C
m4	4-38	263	Francisella tularensis	1	4	SRR12421208	CLID-C
m4	4-38	28901	Salmonella enterica	1	4	ERR5917829	CLID-C
m4	4-38	28901	Salmonella enterica	1	4	ERR5917814	CLID-C
m4	4-38	28901	Salmonella enterica	1	4	ERR5917796	CLID-C
m4	4-38	330879	Aspergillus fumigatus Af293	1	4	SRR9693175	CLID-C
m4	4-38	333760	Human papillomavirus type 16	1	4	SRR11077431	CLID-C
m4	4-38	37329	Nocardia farcinica	1	4	SRR20076008	CLID-C
m4	4-38	623	Shigella flexneri	1	4	SRR7800881	CLID-C
m4	4-38	64320	Zika virus	1	4	SRR24554708	CLID-C
m4	4-38	670	Vibrio parahaemolyticus	1	4	SRR5185076	CLID-C
m4	4-38	672	Vibrio vulnificus	1	4	SRR16983722	CLID-C
m4	4-39	10359	Human betaherpesvirus 5	1	4	SRR9693175	CLID-C
m4	4-39	10376	Human gammaherpesvirus 4	1	4	SRR17156075	CLID-C
m4	4-39	10407	Hepatitis B virus	1	4	SRR17696853	CLID-C
m4	4-39	11041	Rubella virus	1	4	SRR17334885	CLID-C
m4	4-39	11089	Yellow fever virus	1	4	SRR24554704	CLID-C
m4	4-39	11908	Human T cell leukemia virus type I	1	4	SRR5892704	CLID-C
m4	4-39	1280	Staphylococcus aureus	1	4	ERR4793911	CLID-C
m4	4-39	149539	Salmonella enterica subsp enterica serovar Enteritidis	1	4	ERR5917793	CLID-C
m4	4-39	186538	Zaire ebolavirus	1	4	SRR3355787	CLID-C
m4	4-39	210	Helicobacter pylori	1	4	SRR22683102	CLID-C
m4	4-39	287	Pseudomonas aeruginosa	1	4	SRR5377811	CLID-C
m4	4-39	28901	Salmonella enterica	1	4	ERR5917814	CLID-C
m4	4-39	28901	Salmonella enterica	1	4	ERR5917793	CLID-C
m4	4-39	333760	Human papillomavirus type 16	1	4	SRR18267258	CLID-C
m4	4-39	562	Escherichia coli	1	4	SRR14008606	CLID-C
m4	4-39	59201	Salmonella enterica subsp enterica	1	4	ERR5917814	CLID-C
m4	4-39	59201	Salmonella enterica subsp enterica	1	4	ERR5917793	CLID-C
m4	4-39	623	Shigella flexneri	1	4	SRR7800878	CLID-C
m4	4-39	670	Vibrio parahaemolyticus	1	4	SRR5185076	CLID-C
m4	4-39	672	Vibrio vulnificus	1	4	SRR16983718	CLID-C
m4	4-40	330879	Aspergillus fumigatus Af293	1	4	SRR11003423	CLID-C
m4	4-40	333760	Human papillomavirus type 16	1	4	SRR18267258	CLID-C
m4	4-41	10359	Human betaherpesvirus 5	1	4	SRR9693175	CLID-C
m4	4-41	10376	Human gammaherpesvirus 4	1	4	SRR17156075	CLID-C
m4	4-41	10407	Hepatitis B virus	1	4	SRR23574153	CLID-C
m4	4-41	11034	Sindbis virus	1	4	SRR24554701	CLID-C
m4	4-41	11908	Human T cell leukemia virus type I	1	4	SRR5892704	CLID-C
m4	4-41	1280	Staphylococcus aureus	1	4	SRR21213281	CLID-C
m4	4-41	1314	Streptococcus pyogenes	1	4	SRR15419190	CLID-C
m4	4-41	186538	Zaire ebolavirus	1	4	SRR3355787	CLID-C
m4	4-41	28901	Salmonella enterica	1	4	ERR5917828	CLID-C
m4	4-41	64320	Zika virus	1	4	SRR24554708	CLID-C
m4	4-41	670	Vibrio parahaemolyticus	1	4	SRR5185076	CLID-C
m4	4-43	11034	Sindbis virus	1	4	SRR24554701	CLID-C
m4	4-43	11089	Yellow fever virus	1	4	SRR24554704	CLID-C
m4	4-43	11269	Marburg marburgvirus	1	4	SRR6453203	CLID-C
m4	4-45	10376	Human gammaherpesvirus 4	1	4	SRR17156075	CLID-C
m4	4-45	11034	Sindbis virus	1	4	SRR24554701	CLID-C
m4	4-45	11082	West Nile virus	1	4	SRR24554709	CLID-C
m4	4-45	11089	Yellow fever virus	1	4	SRR24554704	CLID-C
m4	4-45	1280	Staphylococcus aureus	1	4	ERR4793909	CLID-C
m4	4-45	186538	Zaire ebolavirus	1	4	SRR3355787	CLID-C
m4	4-45	210	Helicobacter pylori	1	4	SRR22683102	CLID-C
m4	4-45	263	Francisella tularensis	1	4	SRR12421216	CLID-C
m4	4-45	287	Pseudomonas aeruginosa	1	4	SRR5377811	CLID-C
m4	4-45	330879	Aspergillus fumigatus Af293	1	4	SRR11003423	CLID-C
m4	4-45	333760	Human papillomavirus type 16	1	4	SRR18267252	CLID-C
m4	4-45	623	Shigella flexneri	1	4	SRR7800878	CLID-C
m4	4-45	64320	Zika virus	1	4	SRR24554708	CLID-C
m4	4-45	672	Vibrio vulnificus	1	4	SRR16983721	CLID-C
m4	4-45	90370	Salmonella enterica subsp enterica serovar Typhi	1	4	ERR5917820	CLID-C
m4	4-46	11908	Human T cell leukemia virus type I	1	4	SRR5892704	CLID-C
m4	4-46	333760	Human papillomavirus type 16	1	4	SRR18267252	CLID-C
m4	4-46	670	Vibrio parahaemolyticus	1	4	SRR5185076	CLID-C
m4	4-47	672	Vibrio vulnificus	1	4	SRR16983721	CLID-C
m4	4-48	10359	Human betaherpesvirus 5	1	4	SRR9693175	CLID-C
m4	4-48	10376	Human gammaherpesvirus 4	1	4	SRR17156075	CLID-C
m4	4-48	10407	Hepatitis B virus	1	4	SRR23574160	CLID-C
m4	4-48	11089	Yellow fever virus	1	4	SRR24554704	CLID-C
m4	4-48	11103	Hepacivirus C	1	4	SRR13849265	CLID-C
m4	4-48	11250	Human orthopneumovirus	1	4	SRR7501121	CLID-C
m4	4-48	11908	Human T cell leukemia virus type I	1	4	DRR200603	CLID-C
m4	4-48	1280	Staphylococcus aureus	1	4	SRR7501121	CLID-C
m4	4-48	186538	Zaire ebolavirus	1	4	SRR6453200	CLID-C
m4	4-48	210	Helicobacter pylori	1	4	SRR22683102	CLID-C
m4	4-48	263	Francisella tularensis	1	4	SRR12421220	CLID-C
m4	4-48	287	Pseudomonas aeruginosa	1	4	SRR5377811	CLID-C
m4	4-48	28901	Salmonella enterica	1	4	ERR5917800	CLID-C
m4	4-48	28901	Salmonella enterica	1	4	ERR5917818	CLID-C
m4	4-48	28901	Salmonella enterica	1	4	ERR5917804	CLID-C
m4	4-48	37329	Nocardia farcinica	1	4	SRR20076010	CLID-C
m4	4-48	64320	Zika virus	1	4	SRR24554708	CLID-C
m4	4-49	10359	Human betaherpesvirus 5	1	4	SRR9693175	CLID-C
m4	4-49	10376	Human gammaherpesvirus 4	1	4	SRR17156075	CLID-C
m4	4-49	10407	Hepatitis B virus	1	4	SRR17696860	CLID-C
m4	4-49	186538	Zaire ebolavirus	1	4	SRR6453200	CLID-C
m4	4-49	237561	Candida albicans SC5314	1	4	SRR19882119	CLID-C
m4	4-49	263	Francisella tularensis	1	4	SRR12421210	CLID-C
m4	4-49	623	Shigella flexneri	1	4	SRR7800878	CLID-C
m4	4-49	670	Vibrio parahaemolyticus	1	4	SRR5185076	CLID-C
m4	4-49	672	Vibrio vulnificus	1	4	SRR16983719	CLID-C
m4	4-50	11041	Rubella virus	1	4	SRR17334885	CLID-C
m4	4-50	11082	West Nile virus	1	4	SRR24554709	CLID-C
m4	4-50	11089	Yellow fever virus	1	4	SRR24554704	CLID-C
m4	4-50	11908	Human T cell leukemia virus type I	1	4	DRR200603	CLID-C
m4	4-50	12475	Hepatitis delta virus	1	4	SRR17696859	CLID-C
m4	4-50	149539	Salmonella enterica subsp enterica serovar Enteritidis	1	4	ERR5917798	CLID-C
m4	4-50	186538	Zaire ebolavirus	1	4	SRR3355787	CLID-C
m4	4-50	28901	Salmonella enterica	1	4	ERR5917809	CLID-C
m4	4-50	28901	Salmonella enterica	1	4	ERR5917798	CLID-C
m4	4-50	333760	Human papillomavirus type 16	1	4	SRR11077431	CLID-C
m4	4-50	670	Vibrio parahaemolyticus	1	4	SRR5185076	CLID-C
m4	4-50	672	Vibrio vulnificus	1	4	SRR16983714	CLID-C
m4	4-7	10407	Hepatitis B virus	1	4	SRR23574156	CLID-C
m4	4-7	11082	West Nile virus	1	4	SRR24554709	CLID-C
m4	4-7	1314	Streptococcus pyogenes	1	4	SRR15419190	CLID-C
m4	4-7	149539	Salmonella enterica subsp enterica serovar Enteritidis	1	4	ERR5917797	CLID-C
m4	4-7	186538	Zaire ebolavirus	1	4	SRR3355787	CLID-C
m4	4-7	28901	Salmonella enterica	1	4	ERR5917820	CLID-C
m4	4-7	28901	Salmonella enterica	1	4	ERR5917797	CLID-C
m4	4-7	28901	Salmonella enterica	1	4	ERR5917808	CLID-C
m4	4-7	28901	Salmonella enterica	1	4	ERR5917818	CLID-C
m4	4-7	330879	Aspergillus fumigatus Af293	1	4	SRR11003423	CLID-C
m4	4-7	333760	Human papillomavirus type 16	1	4	SRR18267252	CLID-C
m4	4-7	37329	Nocardia farcinica	1	4	SRR20076011	CLID-C
m4	4-7	59201	Salmonella enterica subsp enterica	1	4	ERR5917820	CLID-C
m4	4-7	59201	Salmonella enterica subsp enterica	1	4	ERR5917797	CLID-C
m4	4-7	59201	Salmonella enterica subsp enterica	1	4	ERR5917808	CLID-C
m4	4-7	59201	Salmonella enterica subsp enterica	1	4	ERR5917818	CLID-C
m4	4-7	64320	Zika virus	1	4	SRR24554708	CLID-C
m4	4-7	672	Vibrio vulnificus	1	4	SRR16983717	CLID-C
m4	4-7	90370	Salmonella enterica subsp enterica serovar Typhi	1	4	ERR5917820	CLID-C
m4	4-7	90370	Salmonella enterica subsp enterica serovar Typhi	1	4	ERR5917818	CLID-C
m4	4-7	90371	Salmonella enterica subsp enterica serovar Typhimurium	1	4	ERR5917808	CLID-C
m4	4-8	12475	Hepatitis delta virus	1	4	SRR17696859	CLID-C
m4	4-8	263	Francisella tularensis	1	4	SRR12421215	CLID-C
m4	4-8	28901	Salmonella enterica	1	4	ERR5917817	CLID-C
m4	4-8	37329	Nocardia farcinica	1	4	SRR20076011	CLID-C
m4	4-8	670	Vibrio parahaemolyticus	1	4	SRR5185076	CLID-C
m4	4-9	11082	West Nile virus	1	4	SRR24554709	CLID-C
m4	4-9	12475	Hepatitis delta virus	1	4	SRR17696853	CLID-C
m4	4-9	1280	Staphylococcus aureus	1	4	SRR22179789	CLID-C
m4	4-9	186538	Zaire ebolavirus	1	4	SRR3355787	CLID-C
m4	4-9	237561	Candida albicans SC5314	1	4	SRR19882117	CLID-C
m4	4-9	287	Pseudomonas aeruginosa	1	4	SRR5377811	CLID-C
m4	4-9	28901	Salmonella enterica	1	4	ERR5917797	CLID-C
m4	4-9	37329	Nocardia farcinica	1	4	SRR20076011	CLID-C
m5	5-10	102684	Streptococcus infantarius	1	5	SRR11094019	CLID-C
m5	5-10	102684	Streptococcus infantarius	1	5	SRR11094021	CLID-C
m5	5-10	102684	Streptococcus infantarius	1	5	SRR11094023	CLID-C
m5	5-10	10407	Hepatitis B virus	1	5	SRR19551369	CLID-C
m5	5-10	1069533	Streptococcus infantarius subsp infantarius CJ18	1	5	SRR11094019	CLID-C
m5	5-10	1069533	Streptococcus infantarius subsp infantarius CJ18	1	5	SRR11094023	CLID-C
m5	5-10	12092	Hepatovirus A	1	5	SRR7218340	CLID-C
m5	5-10	1270	Micrococcus luteus	1	5	SRR11094019	CLID-C
m5	5-10	1270	Micrococcus luteus	1	5	SRR11093994	CLID-C
m5	5-10	1270	Micrococcus luteus	1	5	SRR11094021	CLID-C
m5	5-10	1270	Micrococcus luteus	1	5	SRR11094023	CLID-C
m5	5-10	1280	Staphylococcus aureus	1	5	ERR4675290	CLID-C
m5	5-10	1311	Streptococcus agalactiae	1	5	SRR22142614	CLID-C
m5	5-10	1311	Streptococcus agalactiae	1	5	SRR22142615	CLID-C
m5	5-10	1351	Enterococcus faecalis	1	5	SRR13106409	CLID-C
m5	5-10	139	Borreliella burgdorferi	1	5	ERR3367901	CLID-C
m5	5-10	1427374	Streptococcus agalactiae CNCTC 10 84	1	5	SRR22142614	CLID-C
m5	5-10	1427374	Streptococcus agalactiae CNCTC 10 84	1	5	SRR22142615	CLID-C
m5	5-10	186538	Zaire ebolavirus	1	5	SRR6129784	CLID-C
m5	5-10	210	Helicobacter pylori	1	5	SRR2467137	CLID-C
m5	5-10	237561	Candida albicans SC5314	1	5	SRR14023826	CLID-C
m5	5-10	28901	Salmonella enterica	1	5	SRR2936871	CLID-C
m5	5-10	28901	Salmonella enterica	1	5	SRR7029706	CLID-C
m5	5-10	28901	Salmonella enterica	1	5	SRR2936880	CLID-C
m5	5-10	29519	Borreliella garinii	1	5	ERR3367901	CLID-C
m5	5-10	295405	Bacteroides fragilis YCH46	1	5	SRR8942648	CLID-C
m5	5-10	295405	Bacteroides fragilis YCH46	1	5	SRR8942655	CLID-C
m5	5-10	330879	Aspergillus fumigatus Af293	1	5	SRR1594057	CLID-C
m5	5-10	357276	Phocaeicola dorei	1	5	SRR9092667	CLID-C
m5	5-10	562	Escherichia coli	1	5	SRR8942664	CLID-C
m5	5-10	59201	Salmonella enterica subsp enterica	1	5	SRR2936871	CLID-C
m5	5-10	59201	Salmonella enterica subsp enterica	1	5	SRR7029706	CLID-C
m5	5-10	59201	Salmonella enterica subsp enterica	1	5	SRR2936880	CLID-C
m5	5-10	623	Shigella flexneri	1	5	SRR2977186	CLID-C
m5	5-10	64320	Zika virus	1	5	SRR18318428	CLID-C
m5	5-10	670	Vibrio parahaemolyticus	1	5	SRR7885629	CLID-C
m5	5-10	76856	Fusobacterium nucleatum subsp nucleatum	1	5	SRR14663938	CLID-C
m5	5-10	817	Bacteroides fragilis	1	5	SRR8942648	CLID-C
m5	5-10	817	Bacteroides fragilis	1	5	SRR8942655	CLID-C
m5	5-10	851	Fusobacterium nucleatum	1	5	SRR14663938	CLID-C
m5	5-10	862962	Bacteroides fragilis 638R	1	5	SRR8942648	CLID-C
m5	5-10	862962	Bacteroides fragilis 638R	1	5	SRR8942655	CLID-C
m5	5-10	90370	Salmonella enterica subsp enterica serovar Typhi	1	5	SRR7029706	CLID-C
m5	5-10	90371	Salmonella enterica subsp enterica serovar Typhimurium	1	5	SRR2936871	CLID-C
m5	5-10	90371	Salmonella enterica subsp enterica serovar Typhimurium	1	5	SRR2936880	CLID-C
m5	5-11	10376	Human gammaherpesvirus 4	1	5	SRR17584883	CLID-C
m5	5-11	10407	Hepatitis B virus	1	5	SRR19551368	CLID-C
m5	5-11	11676	Human immunodeficiency virus 1	1	5	SRR25649080	CLID-C
m5	5-11	12092	Hepatovirus A	1	5	SRR7218340	CLID-C
m5	5-11	1282	Staphylococcus epidermidis	1	5	SRR11094023	CLID-C
m5	5-11	1282	Staphylococcus epidermidis	1	5	SRR11094019	CLID-C
m5	5-11	1351	Enterococcus faecalis	1	5	SRR13106388	CLID-C
m5	5-11	139	Borreliella burgdorferi	1	5	ERR3367901	CLID-C
m5	5-11	186538	Zaire ebolavirus	1	5	SRR6129784	CLID-C
m5	5-11	189426	Paenibacillus odorifer	1	5	SRR11094022	CLID-C
m5	5-11	189426	Paenibacillus odorifer	1	5	SRR11094023	CLID-C
m5	5-11	189426	Paenibacillus odorifer	1	5	SRR11094019	CLID-C
m5	5-11	237561	Candida albicans SC5314	1	5	SRR14023826	CLID-C
m5	5-11	28901	Salmonella enterica	1	5	SRR2936872	CLID-C
m5	5-11	28901	Salmonella enterica	1	5	SRR7029709	CLID-C
m5	5-11	28901	Salmonella enterica	1	5	SRR2936875	CLID-C
m5	5-11	29519	Borreliella garinii	1	5	ERR3367901	CLID-C
m5	5-11	295405	Bacteroides fragilis YCH46	1	5	SRR8942650	CLID-C
m5	5-11	295405	Bacteroides fragilis YCH46	1	5	SRR8942653	CLID-C
m5	5-11	295405	Bacteroides fragilis YCH46	1	5	SRR8942658	CLID-C
m5	5-11	330879	Aspergillus fumigatus Af293	1	5	SRR1594054	CLID-C
m5	5-11	357276	Phocaeicola dorei	1	5	SRR9092667	CLID-C
m5	5-11	562	Escherichia coli	1	5	SRR8942665	CLID-C
m5	5-11	59201	Salmonella enterica subsp enterica	1	5	SRR2936872	CLID-C
m5	5-11	59201	Salmonella enterica subsp enterica	1	5	SRR7029709	CLID-C
m5	5-11	59201	Salmonella enterica subsp enterica	1	5	SRR2936875	CLID-C
m5	5-11	623	Shigella flexneri	1	5	SRR2977185	CLID-C
m5	5-11	630	Yersinia enterocolitica	1	5	ERR6087953	CLID-C
m5	5-11	64320	Zika virus	1	5	SRR18318428	CLID-C
m5	5-11	670	Vibrio parahaemolyticus	1	5	SRR7885629	CLID-C
m5	5-11	76856	Fusobacterium nucleatum subsp nucleatum	1	5	SRR23116717	CLID-C
m5	5-11	76856	Fusobacterium nucleatum subsp nucleatum	1	5	SRR14663938	CLID-C
m5	5-11	817	Bacteroides fragilis	1	5	SRR8942650	CLID-C
m5	5-11	817	Bacteroides fragilis	1	5	SRR8942653	CLID-C
m5	5-11	817	Bacteroides fragilis	1	5	SRR8942658	CLID-C
m5	5-11	851	Fusobacterium nucleatum	1	5	SRR23116717	CLID-C
m5	5-11	851	Fusobacterium nucleatum	1	5	SRR14663938	CLID-C
m5	5-11	862962	Bacteroides fragilis 638R	1	5	SRR8942650	CLID-C
m5	5-11	862962	Bacteroides fragilis 638R	1	5	SRR8942653	CLID-C
m5	5-11	862962	Bacteroides fragilis 638R	1	5	SRR8942658	CLID-C
m5	5-11	90370	Salmonella enterica subsp enterica serovar Typhi	1	5	SRR7029709	CLID-C
m5	5-11	90371	Salmonella enterica subsp enterica serovar Typhimurium	1	5	SRR2936872	CLID-C
m5	5-11	90371	Salmonella enterica subsp enterica serovar Typhimurium	1	5	SRR2936875	CLID-C
m5	5-12	10376	Human gammaherpesvirus 4	1	5	SRR17584883	CLID-C
m5	5-12	10407	Hepatitis B virus	1	5	SRR19551369	CLID-C
m5	5-12	11676	Human immunodeficiency virus 1	1	5	SRR11608942	CLID-C
m5	5-12	12092	Hepatovirus A	1	5	SRR7218340	CLID-C
m5	5-12	1280	Staphylococcus aureus	1	5	ERR4675285	CLID-C
m5	5-12	1311	Streptococcus agalactiae	1	5	SRR18045306	CLID-C
m5	5-12	1311	Streptococcus agalactiae	1	5	SRR22142617	CLID-C
m5	5-12	1351	Enterococcus faecalis	1	5	SRR13106388	CLID-C
m5	5-12	139	Borreliella burgdorferi	1	5	ERR3367901	CLID-C
m5	5-12	1427374	Streptococcus agalactiae CNCTC 10 84	1	5	SRR22142617	CLID-C
m5	5-12	189426	Paenibacillus odorifer	1	5	SRR11094021	CLID-C
m5	5-12	210	Helicobacter pylori	1	5	SRR2467135	CLID-C
m5	5-12	237561	Candida albicans SC5314	1	5	SRR14023826	CLID-C
m5	5-12	28901	Salmonella enterica	1	5	SRR2936868	CLID-C
m5	5-12	28901	Salmonella enterica	1	5	SRR2936879	CLID-C
m5	5-12	28901	Salmonella enterica	1	5	SRR2936870	CLID-C
m5	5-12	28901	Salmonella enterica	1	5	SRR7029709	CLID-C
m5	5-12	29519	Borreliella garinii	1	5	ERR3367901	CLID-C
m5	5-12	295405	Bacteroides fragilis YCH46	1	5	SRR8942658	CLID-C
m5	5-12	330879	Aspergillus fumigatus Af293	1	5	SRR1594056	CLID-C
m5	5-12	357276	Phocaeicola dorei	1	5	SRR9092667	CLID-C
m5	5-12	562	Escherichia coli	1	5	SRR8942665	CLID-C
m5	5-12	59201	Salmonella enterica subsp enterica	1	5	SRR2936868	CLID-C
m5	5-12	59201	Salmonella enterica subsp enterica	1	5	SRR2936879	CLID-C
m5	5-12	59201	Salmonella enterica subsp enterica	1	5	SRR2936870	CLID-C
m5	5-12	59201	Salmonella enterica subsp enterica	1	5	SRR7029709	CLID-C
m5	5-12	623	Shigella flexneri	1	5	SRR2977186	CLID-C
m5	5-12	64320	Zika virus	1	5	SRR18318428	CLID-C
m5	5-12	76856	Fusobacterium nucleatum subsp nucleatum	1	5	SRR14663938	CLID-C
m5	5-12	851	Fusobacterium nucleatum	1	5	SRR14663938	CLID-C
m5	5-12	90370	Salmonella enterica subsp enterica serovar Typhi	1	5	SRR7029709	CLID-C
m5	5-14	102684	Streptococcus infantarius	1	5	SRR11094010	CLID-C
m5	5-14	102684	Streptococcus infantarius	1	5	SRR11094022	CLID-C
m5	5-14	102684	Streptococcus infantarius	1	5	SRR11094019	CLID-C
m5	5-14	10376	Human gammaherpesvirus 4	1	5	SRR17584883	CLID-C
m5	5-14	1270	Micrococcus luteus	1	5	SRR11094020	CLID-C
m5	5-14	1270	Micrococcus luteus	1	5	SRR11094022	CLID-C
m5	5-14	1270	Micrococcus luteus	1	5	SRR11094019	CLID-C
m5	5-14	1280	Staphylococcus aureus	1	5	ERR4675284	CLID-C
m5	5-14	1351	Enterococcus faecalis	1	5	SRR13106389	CLID-C
m5	5-14	1427374	Streptococcus agalactiae CNCTC 10 84	1	5	SRR22142615	CLID-C
m5	5-14	186538	Zaire ebolavirus	1	5	SRR6129784	CLID-C
m5	5-14	189426	Paenibacillus odorifer	1	5	SRR11094020	CLID-C
m5	5-14	189426	Paenibacillus odorifer	1	5	SRR11094022	CLID-C
m5	5-14	189426	Paenibacillus odorifer	1	5	SRR11094019	CLID-C
m5	5-14	210	Helicobacter pylori	1	5	SRR2467137	CLID-C
m5	5-14	28901	Salmonella enterica	1	5	SRR2936877	CLID-C
m5	5-14	28901	Salmonella enterica	1	5	SRR2936869	CLID-C
m5	5-14	28901	Salmonella enterica	1	5	SRR2980081	CLID-C
m5	5-14	28901	Salmonella enterica	1	5	SRR7029709	CLID-C
m5	5-14	295405	Bacteroides fragilis YCH46	1	5	SRR8942651	CLID-C
m5	5-14	295405	Bacteroides fragilis YCH46	1	5	SRR8942653	CLID-C
m5	5-14	562	Escherichia coli	1	5	SRR8942664	CLID-C
m5	5-14	59201	Salmonella enterica subsp enterica	1	5	SRR2936877	CLID-C
m5	5-14	59201	Salmonella enterica subsp enterica	1	5	SRR2936869	CLID-C
m5	5-14	59201	Salmonella enterica subsp enterica	1	5	SRR7029709	CLID-C
m5	5-14	623	Shigella flexneri	1	5	SRR2977185	CLID-C
m5	5-14	76856	Fusobacterium nucleatum subsp nucleatum	1	5	SRR14663938	CLID-C
m5	5-14	76856	Fusobacterium nucleatum subsp nucleatum	1	5	SRR23116717	CLID-C
m5	5-14	817	Bacteroides fragilis	1	5	SRR8942651	CLID-C
m5	5-14	817	Bacteroides fragilis	1	5	SRR8942653	CLID-C
m5	5-14	851	Fusobacterium nucleatum	1	5	SRR14663938	CLID-C
m5	5-14	851	Fusobacterium nucleatum	1	5	SRR23116717	CLID-C
m5	5-14	90370	Salmonella enterica subsp enterica serovar Typhi	1	5	SRR7029709	CLID-C
m5	5-15	1351	Enterococcus faecalis	1	5	SRR13106389	CLID-C
m5	5-15	670	Vibrio parahaemolyticus	1	5	SRR7885629	CLID-C
m5	5-16	10376	Human gammaherpesvirus 4	1	5	SRR17584883	CLID-C
m5	5-16	10407	Hepatitis B virus	1	5	SRR19551369	CLID-C
m5	5-16	12092	Hepatovirus A	1	5	SRR7218340	CLID-C
m5	5-16	1270	Micrococcus luteus	1	5	SRR11094022	CLID-C
m5	5-16	1270	Micrococcus luteus	1	5	SRR11094019	CLID-C
m5	5-16	1270	Micrococcus luteus	1	5	SRR11094023	CLID-C
m5	5-16	1282	Staphylococcus epidermidis	1	5	SRR11094019	CLID-C
m5	5-16	1282	Staphylococcus epidermidis	1	5	SRR11094023	CLID-C
m5	5-16	1311	Streptococcus agalactiae	1	5	SRR18045307	CLID-C
m5	5-16	1351	Enterococcus faecalis	1	5	SRR13106385	CLID-C
m5	5-16	189426	Paenibacillus odorifer	1	5	SRR11094022	CLID-C
m5	5-16	189426	Paenibacillus odorifer	1	5	SRR11094019	CLID-C
m5	5-16	189426	Paenibacillus odorifer	1	5	SRR11094023	CLID-C
m5	5-16	210	Helicobacter pylori	1	5	SRR2467135	CLID-C
m5	5-16	237561	Candida albicans SC5314	1	5	SRR14023826	CLID-C
m5	5-16	28901	Salmonella enterica	1	5	SRR2936871	CLID-C
m5	5-16	28901	Salmonella enterica	1	5	SRR7029709	CLID-C
m5	5-16	28901	Salmonella enterica	1	5	SRR2936870	CLID-C
m5	5-16	295405	Bacteroides fragilis YCH46	1	5	SRR8942655	CLID-C
m5	5-16	295405	Bacteroides fragilis YCH46	1	5	SRR8942653	CLID-C
m5	5-16	357276	Phocaeicola dorei	1	5	SRR9092667	CLID-C
m5	5-16	59201	Salmonella enterica subsp enterica	1	5	SRR2936871	CLID-C
m5	5-16	59201	Salmonella enterica subsp enterica	1	5	SRR7029709	CLID-C
m5	5-16	59201	Salmonella enterica subsp enterica	1	5	SRR2936870	CLID-C
m5	5-16	630	Yersinia enterocolitica	1	5	ERR6087956	CLID-C
m5	5-16	76856	Fusobacterium nucleatum subsp nucleatum	1	5	SRR14663938	CLID-C
m5	5-16	817	Bacteroides fragilis	1	5	SRR8942655	CLID-C
m5	5-16	817	Bacteroides fragilis	1	5	SRR8942653	CLID-C
m5	5-16	851	Fusobacterium nucleatum	1	5	SRR14663938	CLID-C
m5	5-16	862962	Bacteroides fragilis 638R	1	5	SRR8942655	CLID-C
m5	5-16	862962	Bacteroides fragilis 638R	1	5	SRR8942653	CLID-C
m5	5-16	90370	Salmonella enterica subsp enterica serovar Typhi	1	5	SRR7029709	CLID-C
m5	5-16	90371	Salmonella enterica subsp enterica serovar Typhimurium	1	5	SRR2936871	CLID-C
m5	5-16	90371	Salmonella enterica subsp enterica serovar Typhimurium	1	5	SRR2936870	CLID-C
m5	5-17	1282	Staphylococcus epidermidis	1	5	SRR11094021	CLID-C
m5	5-17	186538	Zaire ebolavirus	1	5	SRR6129784	CLID-C
m5	5-17	189426	Paenibacillus odorifer	1	5	SRR11094021	CLID-C
m5	5-17	189426	Paenibacillus odorifer	1	5	SRR11094022	CLID-C
m5	5-18	102684	Streptococcus infantarius	1	5	SRR11094019	CLID-C
m5	5-18	1311	Streptococcus agalactiae	1	5	SRR22142617	CLID-C
m5	5-19	102684	Streptococcus infantarius	1	5	SRR11094023	CLID-C
m5	5-19	11676	Human immunodeficiency virus 1	1	5	SRR11608940	CLID-C
m5	5-19	1280	Staphylococcus aureus	1	5	ERR4675290	CLID-C
m5	5-19	186538	Zaire ebolavirus	1	5	SRR6129784	CLID-C
m5	5-19	28901	Salmonella enterica	1	5	SRR2936871	CLID-C
m5	5-19	28901	Salmonella enterica	1	5	SRR2936869	CLID-C
m5	5-19	670	Vibrio parahaemolyticus	1	5	SRR7885629	CLID-C
m5	5-21	102684	Streptococcus infantarius	1	5	SRR11094023	CLID-C
m5	5-21	12475	Hepatitis delta virus	1	5	SRR19551374	CLID-C
m5	5-21	1270	Micrococcus luteus	1	5	SRR11094020	CLID-C
m5	5-21	1270	Micrococcus luteus	1	5	SRR11094023	CLID-C
m5	5-21	1282	Staphylococcus epidermidis	1	5	SRR11094023	CLID-C
m5	5-21	139	Borreliella burgdorferi	1	5	SRR12091639	CLID-C
m5	5-21	139	Borreliella burgdorferi	1	5	ERR3367901	CLID-C
m5	5-21	186538	Zaire ebolavirus	1	5	SRR6129784	CLID-C
m5	5-21	28901	Salmonella enterica	1	5	SRR2936871	CLID-C
m5	5-21	28901	Salmonella enterica	1	5	SRR2936874	CLID-C
m5	5-21	28901	Salmonella enterica	1	5	SRR2936878	CLID-C
m5	5-21	29519	Borreliella garinii	1	5	ERR3367901	CLID-C
m5	5-21	295405	Bacteroides fragilis YCH46	1	5	SRR8942650	CLID-C
m5	5-21	295405	Bacteroides fragilis YCH46	1	5	SRR8942647	CLID-C
m5	5-21	295405	Bacteroides fragilis YCH46	1	5	SRR8942649	CLID-C
m5	5-21	330879	Aspergillus fumigatus Af293	1	5	SRR1594054	CLID-C
m5	5-21	357276	Phocaeicola dorei	1	5	SRR9092667	CLID-C
m5	5-21	59201	Salmonella enterica subsp enterica	1	5	SRR2936871	CLID-C
m5	5-21	59201	Salmonella enterica subsp enterica	1	5	SRR2936874	CLID-C
m5	5-21	59201	Salmonella enterica subsp enterica	1	5	SRR2936878	CLID-C
m5	5-21	623	Shigella flexneri	1	5	SRR2977184	CLID-C
m5	5-21	630	Yersinia enterocolitica	1	5	ERR6087954	CLID-C
m5	5-21	76856	Fusobacterium nucleatum subsp nucleatum	1	5	SRR14663938	CLID-C
m5	5-21	817	Bacteroides fragilis	1	5	SRR8942650	CLID-C
m5	5-21	817	Bacteroides fragilis	1	5	SRR8942647	CLID-C
m5	5-21	817	Bacteroides fragilis	1	5	SRR8942649	CLID-C
m5	5-21	862962	Bacteroides fragilis 638R	1	5	SRR8942650	CLID-C
m5	5-21	862962	Bacteroides fragilis 638R	1	5	SRR8942647	CLID-C
m5	5-21	862962	Bacteroides fragilis 638R	1	5	SRR8942649	CLID-C
m5	5-21	90371	Salmonella enterica subsp enterica serovar Typhimurium	1	5	SRR2936871	CLID-C
m5	5-21	90371	Salmonella enterica subsp enterica serovar Typhimurium	1	5	SRR2936874	CLID-C
m5	5-21	90371	Salmonella enterica subsp enterica serovar Typhimurium	1	5	SRR2936878	CLID-C
m5	5-23	102684	Streptococcus infantarius	1	5	SRR11094010	CLID-C
m5	5-23	102684	Streptococcus infantarius	1	5	SRR11094019	CLID-C
m5	5-23	10376	Human gammaherpesvirus 4	1	5	SRR17584883	CLID-C
m5	5-23	10407	Hepatitis B virus	1	5	SRR19551368	CLID-C
m5	5-23	10407	Hepatitis B virus	1	5	SRR19551369	CLID-C
m5	5-23	12092	Hepatovirus A	1	5	SRR7218340	CLID-C
m5	5-23	1282	Staphylococcus epidermidis	1	5	SRR11094018	CLID-C
m5	5-23	1282	Staphylococcus epidermidis	1	5	SRR11094019	CLID-C
m5	5-23	1351	Enterococcus faecalis	1	5	SRR13106386	CLID-C
m5	5-23	1427374	Streptococcus agalactiae CNCTC 10 84	1	5	SRR22142617	CLID-C
m5	5-23	1427374	Streptococcus agalactiae CNCTC 10 84	1	5	SRR22142615	CLID-C
m5	5-23	189426	Paenibacillus odorifer	1	5	SRR11093991	CLID-C
m5	5-23	189426	Paenibacillus odorifer	1	5	SRR11094020	CLID-C
m5	5-23	189426	Paenibacillus odorifer	1	5	SRR11094019	CLID-C
m5	5-23	210	Helicobacter pylori	1	5	SRR2467136	CLID-C
m5	5-23	28901	Salmonella enterica	1	5	SRR2936880	CLID-C
m5	5-23	28901	Salmonella enterica	1	5	SRR2936878	CLID-C
m5	5-23	28901	Salmonella enterica	1	5	SRR7029705	CLID-C
m5	5-23	295405	Bacteroides fragilis YCH46	1	5	SRR8942658	CLID-C
m5	5-23	295405	Bacteroides fragilis YCH46	1	5	SRR8942649	CLID-C
m5	5-23	59201	Salmonella enterica subsp enterica	1	5	SRR2936880	CLID-C
m5	5-23	59201	Salmonella enterica subsp enterica	1	5	SRR2936878	CLID-C
m5	5-23	59201	Salmonella enterica subsp enterica	1	5	SRR7029705	CLID-C
m5	5-23	630	Yersinia enterocolitica	1	5	ERR6087955	CLID-C
m5	5-23	64320	Zika virus	1	5	SRR18318428	CLID-C
m5	5-23	670	Vibrio parahaemolyticus	1	5	SRR7885629	CLID-C
m5	5-23	76856	Fusobacterium nucleatum subsp nucleatum	1	5	SRR14663938	CLID-C
m5	5-23	817	Bacteroides fragilis	1	5	SRR8942658	CLID-C
m5	5-23	817	Bacteroides fragilis	1	5	SRR8942649	CLID-C
m5	5-23	851	Fusobacterium nucleatum	1	5	SRR14663938	CLID-C
m5	5-23	90370	Salmonella enterica subsp enterica serovar Typhi	1	5	SRR7029705	CLID-C
m5	5-23	90371	Salmonella enterica subsp enterica serovar Typhimurium	1	5	SRR2936880	CLID-C
m5	5-23	90371	Salmonella enterica subsp enterica serovar Typhimurium	1	5	SRR2936878	CLID-C
m5	5-25	28901	Salmonella enterica	1	5	SRR2936868	CLID-C
m5	5-25	28901	Salmonella enterica	1	5	SRR7029707	CLID-C
m5	5-25	295405	Bacteroides fragilis YCH46	1	5	SRR8942648	CLID-C
m5	5-25	330879	Aspergillus fumigatus Af293	1	5	SRR1594055	CLID-C
m5	5-25	59201	Salmonella enterica subsp enterica	1	5	SRR2936868	CLID-C
m5	5-25	59201	Salmonella enterica subsp enterica	1	5	SRR7029707	CLID-C
m5	5-25	64320	Zika virus	1	5	SRR18318428	CLID-C
m5	5-25	670	Vibrio parahaemolyticus	1	5	SRR7885629	CLID-C
m5	5-25	90371	Salmonella enterica subsp enterica serovar Typhimurium	1	5	SRR2936868	CLID-C
m5	5-26	10407	Hepatitis B virus	1	5	SRR19551369	CLID-C
m5	5-26	11676	Human immunodeficiency virus 1	1	5	SRR25649087	CLID-C
m5	5-26	12092	Hepatovirus A	1	5	SRR7218340	CLID-C
m5	5-26	1270	Micrococcus luteus	1	5	SRR11094022	CLID-C
m5	5-26	1270	Micrococcus luteus	1	5	SRR11094021	CLID-C
m5	5-26	1280	Staphylococcus aureus	1	5	ERR4675284	CLID-C
m5	5-26	1282	Staphylococcus epidermidis	1	5	SRR11094018	CLID-C
m5	5-26	1282	Staphylococcus epidermidis	1	5	SRR11094021	CLID-C
m5	5-26	1427374	Streptococcus agalactiae CNCTC 10 84	1	5	SRR22142615	CLID-C
m5	5-26	186538	Zaire ebolavirus	1	5	SRR6129784	CLID-C
m5	5-26	210	Helicobacter pylori	1	5	SRR2467136	CLID-C
m5	5-26	237561	Candida albicans SC5314	1	5	SRR14023826	CLID-C
m5	5-26	2594913	Corynebacterium sanguinis	1	5	SRR11093983	CLID-C
m5	5-26	28901	Salmonella enterica	1	5	SRR2936875	CLID-C
m5	5-26	28901	Salmonella enterica	1	5	SRR2936877	CLID-C
m5	5-26	29519	Borreliella garinii	1	5	ERR3367901	CLID-C
m5	5-26	295405	Bacteroides fragilis YCH46	1	5	SRR8942647	CLID-C
m5	5-26	295405	Bacteroides fragilis YCH46	1	5	SRR8942656	CLID-C
m5	5-26	295405	Bacteroides fragilis YCH46	1	5	SRR8942657	CLID-C
m5	5-26	357276	Phocaeicola dorei	1	5	SRR9092667	CLID-C
m5	5-26	59201	Salmonella enterica subsp enterica	1	5	SRR2936875	CLID-C
m5	5-26	59201	Salmonella enterica subsp enterica	1	5	SRR2936877	CLID-C
m5	5-26	64320	Zika virus	1	5	SRR18318428	CLID-C
m5	5-26	76856	Fusobacterium nucleatum subsp nucleatum	1	5	SRR14663938	CLID-C
m5	5-26	817	Bacteroides fragilis	1	5	SRR8942647	CLID-C
m5	5-26	817	Bacteroides fragilis	1	5	SRR8942656	CLID-C
m5	5-26	817	Bacteroides fragilis	1	5	SRR8942657	CLID-C
m5	5-26	862962	Bacteroides fragilis 638R	1	5	SRR8942647	CLID-C
m5	5-26	862962	Bacteroides fragilis 638R	1	5	SRR8942656	CLID-C
m5	5-26	862962	Bacteroides fragilis 638R	1	5	SRR8942657	CLID-C
m5	5-30	10376	Human gammaherpesvirus 4	1	5	SRR17584883	CLID-C
m5	5-30	10407	Hepatitis B virus	1	5	SRR19551368	CLID-C
m5	5-30	1270	Micrococcus luteus	1	5	SRR11094020	CLID-C
m5	5-30	1270	Micrococcus luteus	1	5	SRR11094019	CLID-C
m5	5-30	1282	Staphylococcus epidermidis	1	5	SRR11094019	CLID-C
m5	5-30	139	Borreliella burgdorferi	1	5	ERR3367901	CLID-C
m5	5-30	186538	Zaire ebolavirus	1	5	SRR6129784	CLID-C
m5	5-30	210	Helicobacter pylori	1	5	SRR2467137	CLID-C
m5	5-30	237561	Candida albicans SC5314	1	5	SRR14023826	CLID-C
m5	5-30	2594913	Corynebacterium sanguinis	1	5	SRR11093983	CLID-C
m5	5-30	28901	Salmonella enterica	1	5	SRR2936870	CLID-C
m5	5-30	28901	Salmonella enterica	1	5	SRR7029705	CLID-C
m5	5-30	28901	Salmonella enterica	1	5	SRR2936876	CLID-C
m5	5-30	28901	Salmonella enterica	1	5	SRR2936878	CLID-C
m5	5-30	29519	Borreliella garinii	1	5	ERR3367901	CLID-C
m5	5-30	295405	Bacteroides fragilis YCH46	1	5	SRR8942658	CLID-C
m5	5-30	295405	Bacteroides fragilis YCH46	1	5	SRR8942651	CLID-C
m5	5-30	330879	Aspergillus fumigatus Af293	1	5	SRR1594056	CLID-C
m5	5-30	562	Escherichia coli	1	5	SRR9092677	CLID-C
m5	5-30	59201	Salmonella enterica subsp enterica	1	5	SRR2936870	CLID-C
m5	5-30	59201	Salmonella enterica subsp enterica	1	5	SRR7029705	CLID-C
m5	5-30	59201	Salmonella enterica subsp enterica	1	5	SRR2936876	CLID-C
m5	5-30	59201	Salmonella enterica subsp enterica	1	5	SRR2936878	CLID-C
m5	5-30	623	Shigella flexneri	1	5	SRR2977184	CLID-C
m5	5-30	630	Yersinia enterocolitica	1	5	ERR6087953	CLID-C
m5	5-30	670	Vibrio parahaemolyticus	1	5	SRR7885629	CLID-C
m5	5-30	76856	Fusobacterium nucleatum subsp nucleatum	1	5	SRR14663938	CLID-C
m5	5-30	862962	Bacteroides fragilis 638R	1	5	SRR8942658	CLID-C
m5	5-30	862962	Bacteroides fragilis 638R	1	5	SRR8942651	CLID-C
m5	5-30	90370	Salmonella enterica subsp enterica serovar Typhi	1	5	SRR7029705	CLID-C
m5	5-30	90371	Salmonella enterica subsp enterica serovar Typhimurium	1	5	SRR2936870	CLID-C
m5	5-30	90371	Salmonella enterica subsp enterica serovar Typhimurium	1	5	SRR2936876	CLID-C
m5	5-30	90371	Salmonella enterica subsp enterica serovar Typhimurium	1	5	SRR2936878	CLID-C
m5	5-33	102684	Streptococcus infantarius	1	5	SRR11094019	CLID-C
m5	5-33	102684	Streptococcus infantarius	1	5	SRR11094021	CLID-C
m5	5-33	10376	Human gammaherpesvirus 4	1	5	SRR17584883	CLID-C
m5	5-33	10407	Hepatitis B virus	1	5	SRR19551368	CLID-C
m5	5-33	1280	Staphylococcus aureus	1	5	ERR4675284	CLID-C
m5	5-33	1282	Staphylococcus epidermidis	1	5	SRR11094019	CLID-C
m5	5-33	1282	Staphylococcus epidermidis	1	5	SRR11094021	CLID-C
m5	5-33	1351	Enterococcus faecalis	1	5	SRR13106385	CLID-C
m5	5-33	1427374	Streptococcus agalactiae CNCTC 10 84	1	5	SRR22142617	CLID-C
m5	5-33	189426	Paenibacillus odorifer	1	5	SRR11094019	CLID-C
m5	5-33	189426	Paenibacillus odorifer	1	5	SRR11094021	CLID-C
m5	5-33	210	Helicobacter pylori	1	5	SRR2467137	CLID-C
m5	5-33	237561	Candida albicans SC5314	1	5	SRR14023826	CLID-C
m5	5-33	28901	Salmonella enterica	1	5	SRR7029706	CLID-C
m5	5-33	28901	Salmonella enterica	1	5	SRR7029705	CLID-C
m5	5-33	29519	Borreliella garinii	1	5	ERR3367901	CLID-C
m5	5-33	295405	Bacteroides fragilis YCH46	1	5	SRR8942648	CLID-C
m5	5-33	295405	Bacteroides fragilis YCH46	1	5	SRR8942651	CLID-C
m5	5-33	295405	Bacteroides fragilis YCH46	1	5	SRR8942647	CLID-C
m5	5-33	357276	Phocaeicola dorei	1	5	SRR9092667	CLID-C
m5	5-33	562	Escherichia coli	1	5	SRR8942663	CLID-C
m5	5-33	59201	Salmonella enterica subsp enterica	1	5	SRR7029706	CLID-C
m5	5-33	59201	Salmonella enterica subsp enterica	1	5	SRR7029705	CLID-C
m5	5-33	623	Shigella flexneri	1	5	SRR2977185	CLID-C
m5	5-33	630	Yersinia enterocolitica	1	5	ERR6087955	CLID-C
m5	5-33	64320	Zika virus	1	5	SRR18318428	CLID-C
m5	5-33	670	Vibrio parahaemolyticus	1	5	SRR7885629	CLID-C
m5	5-33	817	Bacteroides fragilis	1	5	SRR8942648	CLID-C
m5	5-33	817	Bacteroides fragilis	1	5	SRR8942651	CLID-C
m5	5-33	817	Bacteroides fragilis	1	5	SRR8942647	CLID-C
m5	5-33	851	Fusobacterium nucleatum	1	5	SRR23116717	CLID-C
m5	5-33	862962	Bacteroides fragilis 638R	1	5	SRR8942648	CLID-C
m5	5-33	862962	Bacteroides fragilis 638R	1	5	SRR8942651	CLID-C
m5	5-33	862962	Bacteroides fragilis 638R	1	5	SRR8942647	CLID-C
m5	5-33	90370	Salmonella enterica subsp enterica serovar Typhi	1	5	SRR7029706	CLID-C
m5	5-33	90370	Salmonella enterica subsp enterica serovar Typhi	1	5	SRR7029705	CLID-C
m5	5-34	102684	Streptococcus infantarius	1	5	SRR11094019	CLID-C
m5	5-34	102684	Streptococcus infantarius	1	5	SRR11094023	CLID-C
m5	5-34	1282	Staphylococcus epidermidis	1	5	SRR11094019	CLID-C
m5	5-34	1282	Staphylococcus epidermidis	1	5	SRR11094023	CLID-C
m5	5-34	139	Borreliella burgdorferi	1	5	SRR12091639	CLID-C
m5	5-34	186538	Zaire ebolavirus	1	5	SRR6129784	CLID-C
m5	5-34	28901	Salmonella enterica	1	5	SRR7029707	CLID-C
m5	5-34	28901	Salmonella enterica	1	5	SRR2980081	CLID-C
m5	5-34	28901	Salmonella enterica	1	5	SRR2936874	CLID-C
m5	5-34	28901	Salmonella enterica	1	5	SRR2936875	CLID-C
m5	5-34	330879	Aspergillus fumigatus Af293	1	5	SRR1594052	CLID-C
m5	5-34	357276	Phocaeicola dorei	1	5	SRR9092667	CLID-C
m5	5-34	562	Escherichia coli	1	5	SRR9092679	CLID-C
m5	5-34	59201	Salmonella enterica subsp enterica	1	5	SRR7029707	CLID-C
m5	5-34	59201	Salmonella enterica subsp enterica	1	5	SRR2936874	CLID-C
m5	5-34	59201	Salmonella enterica subsp enterica	1	5	SRR2936875	CLID-C
m5	5-34	623	Shigella flexneri	1	5	SRR2977184	CLID-C
m5	5-34	670	Vibrio parahaemolyticus	1	5	SRR7885629	CLID-C
m5	5-34	76856	Fusobacterium nucleatum subsp nucleatum	1	5	SRR14663938	CLID-C
m5	5-34	817	Bacteroides fragilis	1	5	SRR8942652	CLID-C
m5	5-34	817	Bacteroides fragilis	1	5	SRR8942650	CLID-C
m5	5-34	90370	Salmonella enterica subsp enterica serovar Typhi	1	5	SRR7029707	CLID-C
m5	5-34	90371	Salmonella enterica subsp enterica serovar Typhimurium	1	5	SRR2936874	CLID-C
m5	5-34	90371	Salmonella enterica subsp enterica serovar Typhimurium	1	5	SRR2936875	CLID-C
m5	5-36	1280	Staphylococcus aureus	1	5	ERR4675289	CLID-C
m5	5-36	139	Borreliella burgdorferi	1	5	ERR3367901	CLID-C
m5	5-36	28901	Salmonella enterica	1	5	SRR2936880	CLID-C
m5	5-36	28901	Salmonella enterica	1	5	SRR2936879	CLID-C
m5	5-36	28901	Salmonella enterica	1	5	SRR2936875	CLID-C
m5	5-36	59201	Salmonella enterica subsp enterica	1	5	SRR2936880	CLID-C
m5	5-36	59201	Salmonella enterica subsp enterica	1	5	SRR2936879	CLID-C
m5	5-36	59201	Salmonella enterica subsp enterica	1	5	SRR2936875	CLID-C
m5	5-36	76856	Fusobacterium nucleatum subsp nucleatum	1	5	SRR23116717	CLID-C
m5	5-36	76856	Fusobacterium nucleatum subsp nucleatum	1	5	SRR14663938	CLID-C
m5	5-36	851	Fusobacterium nucleatum	1	5	SRR23116717	CLID-C
m5	5-36	851	Fusobacterium nucleatum	1	5	SRR14663938	CLID-C
m5	5-36	90371	Salmonella enterica subsp enterica serovar Typhimurium	1	5	SRR2936880	CLID-C
m5	5-36	90371	Salmonella enterica subsp enterica serovar Typhimurium	1	5	SRR2936879	CLID-C
m5	5-36	90371	Salmonella enterica subsp enterica serovar Typhimurium	1	5	SRR2936875	CLID-C
m5	5-37	10407	Hepatitis B virus	1	5	SRR19551369	CLID-C
m5	5-37	11676	Human immunodeficiency virus 1	1	5	SRR25649082	CLID-C
m5	5-37	1351	Enterococcus faecalis	1	5	SRR13106388	CLID-C
m5	5-37	210	Helicobacter pylori	1	5	SRR2467135	CLID-C
m5	5-37	295405	Bacteroides fragilis YCH46	1	5	SRR8942655	CLID-C
m5	5-37	630	Yersinia enterocolitica	1	5	ERR6087956	CLID-C
m5	5-37	851	Fusobacterium nucleatum	1	5	SRR23116717	CLID-C
m5	5-39	10376	Human gammaherpesvirus 4	1	5	SRR17584883	CLID-C
m5	5-39	11676	Human immunodeficiency virus 1	1	5	SRR25649086	CLID-C
m5	5-39	1280	Staphylococcus aureus	1	5	ERR4675285	CLID-C
m5	5-39	1311	Streptococcus agalactiae	1	5	SRR22142615	CLID-C
m5	5-39	1351	Enterococcus faecalis	1	5	SRR13106409	CLID-C
m5	5-39	139	Borreliella burgdorferi	1	5	SRR12091639	CLID-C
m5	5-39	186538	Zaire ebolavirus	1	5	SRR6129784	CLID-C
m5	5-39	210	Helicobacter pylori	1	5	SRR2467137	CLID-C
m5	5-39	64320	Zika virus	1	5	SRR18318428	CLID-C
m5	5-39	670	Vibrio parahaemolyticus	1	5	SRR7885629	CLID-C
m5	5-39	76856	Fusobacterium nucleatum subsp nucleatum	1	5	SRR14663938	CLID-C
m5	5-39	851	Fusobacterium nucleatum	1	5	SRR14663938	CLID-C
m5	5-39	862962	Bacteroides fragilis 638R	1	5	SRR8942656	CLID-C
m5	5-39	90370	Salmonella enterica subsp enterica serovar Typhi	1	5	SRR7029707	CLID-C
m5	5-40	102684	Streptococcus infantarius	1	5	SRR11094021	CLID-C
m5	5-40	102684	Streptococcus infantarius	1	5	SRR11094023	CLID-C
m5	5-40	10376	Human gammaherpesvirus 4	1	5	SRR17584883	CLID-C
m5	5-40	11676	Human immunodeficiency virus 1	1	5	SRR25649081	CLID-C
m5	5-40	12475	Hepatitis delta virus	1	5	SRR19551368	CLID-C
m5	5-40	1270	Micrococcus luteus	1	5	SRR11094021	CLID-C
m5	5-40	1270	Micrococcus luteus	1	5	SRR11093994	CLID-C
m5	5-40	1270	Micrococcus luteus	1	5	SRR11094023	CLID-C
m5	5-40	1270	Micrococcus luteus	1	5	SRR11094020	CLID-C
m5	5-40	1280	Staphylococcus aureus	1	5	SRR17484478	CLID-C
m5	5-40	1282	Staphylococcus epidermidis	1	5	SRR11094018	CLID-C
m5	5-40	1282	Staphylococcus epidermidis	1	5	SRR11094021	CLID-C
m5	5-40	1282	Staphylococcus epidermidis	1	5	SRR11094023	CLID-C
m5	5-40	1311	Streptococcus agalactiae	1	5	SRR18045307	CLID-C
m5	5-40	1351	Enterococcus faecalis	1	5	SRR13106384	CLID-C
m5	5-40	1427374	Streptococcus agalactiae CNCTC 10 84	1	5	SRR18045307	CLID-C
m5	5-40	186538	Zaire ebolavirus	1	5	SRR6129784	CLID-C
m5	5-40	210	Helicobacter pylori	1	5	SRR2467137	CLID-C
m5	5-40	2594913	Corynebacterium sanguinis	1	5	SRR11093983	CLID-C
m5	5-40	28901	Salmonella enterica	1	5	SRR2936879	CLID-C
m5	5-40	562	Escherichia coli	1	5	SRR8942665	CLID-C
m5	5-40	59201	Salmonella enterica subsp enterica	1	5	SRR2936879	CLID-C
m5	5-40	630	Yersinia enterocolitica	1	5	ERR6087955	CLID-C
m5	5-40	64320	Zika virus	1	5	SRR18318428	CLID-C
m5	5-40	76856	Fusobacterium nucleatum subsp nucleatum	1	5	SRR14663938	CLID-C
m5	5-40	817	Bacteroides fragilis	1	5	SRR8942656	CLID-C
m5	5-40	817	Bacteroides fragilis	1	5	SRR8942650	CLID-C
m5	5-40	851	Fusobacterium nucleatum	1	5	SRR14663938	CLID-C
m5	5-40	862962	Bacteroides fragilis 638R	1	5	SRR8942656	CLID-C
m5	5-40	862962	Bacteroides fragilis 638R	1	5	SRR8942650	CLID-C
m5	5-40	90371	Salmonella enterica subsp enterica serovar Typhimurium	1	5	SRR2936879	CLID-C
m5	5-42	210	Helicobacter pylori	1	5	SRR2467136	CLID-C
m5	5-42	29519	Borreliella garinii	1	5	ERR3367901	CLID-C
m5	5-42	295405	Bacteroides fragilis YCH46	1	5	SRR8942648	CLID-C
m5	5-43	10376	Human gammaherpesvirus 4	1	5	SRR17584883	CLID-C
m5	5-43	1280	Staphylococcus aureus	1	5	SRR17484478	CLID-C
m5	5-43	1282	Staphylococcus epidermidis	1	5	SRR11094019	CLID-C
m5	5-43	1311	Streptococcus agalactiae	1	5	SRR22142617	CLID-C
m5	5-43	1311	Streptococcus agalactiae	1	5	SRR22142614	CLID-C
m5	5-43	1427374	Streptococcus agalactiae CNCTC 10 84	1	5	SRR22142617	CLID-C
m5	5-43	1427374	Streptococcus agalactiae CNCTC 10 84	1	5	SRR22142614	CLID-C
m5	5-43	186538	Zaire ebolavirus	1	5	SRR6129784	CLID-C
m5	5-43	210	Helicobacter pylori	1	5	SRR2467136	CLID-C
m5	5-43	237561	Candida albicans SC5314	1	5	SRR14023826	CLID-C
m5	5-43	817	Bacteroides fragilis	1	5	SRR8942652	CLID-C
m5	5-44	10376	Human gammaherpesvirus 4	1	5	SRR17584883	CLID-C
m5	5-44	12092	Hepatovirus A	1	5	SRR7218340	CLID-C
m5	5-44	12475	Hepatitis delta virus	1	5	SRR19551368	CLID-C
m5	5-44	1282	Staphylococcus epidermidis	1	5	SRR11094021	CLID-C
m5	5-44	1282	Staphylococcus epidermidis	1	5	SRR11094018	CLID-C
m5	5-44	1311	Streptococcus agalactiae	1	5	SRR22142616	CLID-C
m5	5-44	1351	Enterococcus faecalis	1	5	SRR13106389	CLID-C
m5	5-44	210	Helicobacter pylori	1	5	SRR2467137	CLID-C
m5	5-44	237561	Candida albicans SC5314	1	5	SRR14023826	CLID-C
m5	5-44	29519	Borreliella garinii	1	5	ERR3367901	CLID-C
m5	5-44	330879	Aspergillus fumigatus Af293	1	5	SRR1594053	CLID-C
m5	5-44	357276	Phocaeicola dorei	1	5	SRR9092667	CLID-C
m5	5-44	562	Escherichia coli	1	5	SRR9092679	CLID-C
m5	5-44	59201	Salmonella enterica subsp enterica	1	5	SRR2936876	CLID-C
m5	5-44	59201	Salmonella enterica subsp enterica	1	5	SRR7029707	CLID-C
m5	5-44	59201	Salmonella enterica subsp enterica	1	5	SRR7029705	CLID-C
m5	5-44	623	Shigella flexneri	1	5	SRR2977186	CLID-C
m5	5-44	670	Vibrio parahaemolyticus	1	5	SRR7885629	CLID-C
m5	5-44	76856	Fusobacterium nucleatum subsp nucleatum	1	5	SRR14663938	CLID-C
m5	5-44	851	Fusobacterium nucleatum	1	5	SRR14663938	CLID-C
m5	5-44	862962	Bacteroides fragilis 638R	1	5	SRR8942648	CLID-C
m5	5-44	90370	Salmonella enterica subsp enterica serovar Typhi	1	5	SRR7029707	CLID-C
m5	5-44	90370	Salmonella enterica subsp enterica serovar Typhi	1	5	SRR7029705	CLID-C
m5	5-44	90371	Salmonella enterica subsp enterica serovar Typhimurium	1	5	SRR2936876	CLID-C
m5	5-45	1282	Staphylococcus epidermidis	1	5	SRR11094018	CLID-C
m5	5-45	64320	Zika virus	1	5	SRR18318428	CLID-C
m5	5-45	76856	Fusobacterium nucleatum subsp nucleatum	1	5	SRR14663938	CLID-C
m5	5-46	102684	Streptococcus infantarius	1	5	SRR11094010	CLID-C
m5	5-46	102684	Streptococcus infantarius	1	5	SRR11094019	CLID-C
m5	5-46	102684	Streptococcus infantarius	1	5	SRR11094022	CLID-C
m5	5-46	102684	Streptococcus infantarius	1	5	SRR11094023	CLID-C
m5	5-46	10376	Human gammaherpesvirus 4	1	5	SRR17584883	CLID-C
m5	5-46	10407	Hepatitis B virus	1	5	SRR19551369	CLID-C
m5	5-46	11676	Human immunodeficiency virus 1	1	5	SRR25649077	CLID-C
m5	5-46	1270	Micrococcus luteus	1	5	SRR11094019	CLID-C
m5	5-46	1270	Micrococcus luteus	1	5	SRR11094020	CLID-C
m5	5-46	1270	Micrococcus luteus	1	5	SRR11094022	CLID-C
m5	5-46	1270	Micrococcus luteus	1	5	SRR11094023	CLID-C
m5	5-46	1280	Staphylococcus aureus	1	5	ERR4675290	CLID-C
m5	5-46	1282	Staphylococcus epidermidis	1	5	SRR11094019	CLID-C
m5	5-46	1282	Staphylococcus epidermidis	1	5	SRR11094023	CLID-C
m5	5-46	1311	Streptococcus agalactiae	1	5	SRR22142616	CLID-C
m5	5-46	1351	Enterococcus faecalis	1	5	SRR13106389	CLID-C
m5	5-46	139	Borreliella burgdorferi	1	5	SRR12091639	CLID-C
m5	5-46	139	Borreliella burgdorferi	1	5	ERR3367901	CLID-C
m5	5-46	186538	Zaire ebolavirus	1	5	SRR6129784	CLID-C
m5	5-46	210	Helicobacter pylori	1	5	SRR2467137	CLID-C
m5	5-46	237561	Candida albicans SC5314	1	5	SRR14023826	CLID-C
m5	5-46	2594913	Corynebacterium sanguinis	1	5	SRR11093983	CLID-C
m5	5-46	28901	Salmonella enterica	1	5	SRR7029709	CLID-C
m5	5-46	28901	Salmonella enterica	1	5	SRR2936872	CLID-C
m5	5-46	28901	Salmonella enterica	1	5	SRR2936871	CLID-C
m5	5-46	29519	Borreliella garinii	1	5	ERR3367901	CLID-C
m5	5-46	330879	Aspergillus fumigatus Af293	1	5	SRR1594057	CLID-C
m5	5-46	357276	Phocaeicola dorei	1	5	SRR9092667	CLID-C
m5	5-46	562	Escherichia coli	1	5	SRR8942664	CLID-C
m5	5-46	59201	Salmonella enterica subsp enterica	1	5	SRR7029709	CLID-C
m5	5-46	59201	Salmonella enterica subsp enterica	1	5	SRR2936872	CLID-C
m5	5-46	59201	Salmonella enterica subsp enterica	1	5	SRR2936871	CLID-C
m5	5-46	623	Shigella flexneri	1	5	SRR2977184	CLID-C
m5	5-46	64320	Zika virus	1	5	SRR18318428	CLID-C
m5	5-46	76856	Fusobacterium nucleatum subsp nucleatum	1	5	SRR14663938	CLID-C
m5	5-46	76856	Fusobacterium nucleatum subsp nucleatum	1	5	SRR23116717	CLID-C
m5	5-46	817	Bacteroides fragilis	1	5	SRR8942654	CLID-C
m5	5-46	817	Bacteroides fragilis	1	5	SRR8942647	CLID-C
m5	5-46	851	Fusobacterium nucleatum	1	5	SRR14663938	CLID-C
m5	5-46	851	Fusobacterium nucleatum	1	5	SRR23116717	CLID-C
m5	5-46	862962	Bacteroides fragilis 638R	1	5	SRR8942654	CLID-C
m5	5-46	862962	Bacteroides fragilis 638R	1	5	SRR8942647	CLID-C
m5	5-46	90370	Salmonella enterica subsp enterica serovar Typhi	1	5	SRR7029709	CLID-C
m5	5-46	90371	Salmonella enterica subsp enterica serovar Typhimurium	1	5	SRR2936872	CLID-C
m5	5-46	90371	Salmonella enterica subsp enterica serovar Typhimurium	1	5	SRR2936871	CLID-C
m5	5-47	102684	Streptococcus infantarius	1	5	SRR11094010	CLID-C
m5	5-47	102684	Streptococcus infantarius	1	5	SRR11094023	CLID-C
m5	5-47	10376	Human gammaherpesvirus 4	1	5	SRR17584883	CLID-C
m5	5-47	10407	Hepatitis B virus	1	5	SRR19551368	CLID-C
m5	5-47	10407	Hepatitis B virus	1	5	SRR19551369	CLID-C
m5	5-47	11676	Human immunodeficiency virus 1	1	5	SRR25649078	CLID-C
m5	5-47	1282	Staphylococcus epidermidis	1	5	SRR11094023	CLID-C
m5	5-47	1351	Enterococcus faecalis	1	5	SRR13106386	CLID-C
m5	5-47	186538	Zaire ebolavirus	1	5	SRR6129784	CLID-C
m5	5-47	189426	Paenibacillus odorifer	1	5	SRR11094023	CLID-C
m5	5-47	210	Helicobacter pylori	1	5	SRR2467136	CLID-C
m5	5-47	237561	Candida albicans SC5314	1	5	SRR14023826	CLID-C
m5	5-47	2594913	Corynebacterium sanguinis	1	5	SRR11093983	CLID-C
m5	5-47	28901	Salmonella enterica	1	5	SRR2936869	CLID-C
m5	5-47	28901	Salmonella enterica	1	5	SRR2936875	CLID-C
m5	5-47	28901	Salmonella enterica	1	5	SRR7029705	CLID-C
m5	5-47	28901	Salmonella enterica	1	5	SRR2936876	CLID-C
m5	5-47	29519	Borreliella garinii	1	5	ERR3367901	CLID-C
m5	5-47	295405	Bacteroides fragilis YCH46	1	5	SRR8942650	CLID-C
m5	5-47	330879	Aspergillus fumigatus Af293	1	5	SRR1594055	CLID-C
m5	5-47	357276	Phocaeicola dorei	1	5	SRR9092667	CLID-C
m5	5-47	562	Escherichia coli	1	5	SRR9092679	CLID-C
m5	5-47	59201	Salmonella enterica subsp enterica	1	5	SRR2936869	CLID-C
m5	5-47	59201	Salmonella enterica subsp enterica	1	5	SRR2936875	CLID-C
m5	5-47	59201	Salmonella enterica subsp enterica	1	5	SRR7029705	CLID-C
m5	5-47	59201	Salmonella enterica subsp enterica	1	5	SRR2936876	CLID-C
m5	5-47	623	Shigella flexneri	1	5	SRR2977184	CLID-C
m5	5-47	630	Yersinia enterocolitica	1	5	ERR6087951	CLID-C
m5	5-47	64320	Zika virus	1	5	SRR18318428	CLID-C
m5	5-47	670	Vibrio parahaemolyticus	1	5	SRR7885629	CLID-C
m5	5-47	76856	Fusobacterium nucleatum subsp nucleatum	1	5	SRR14663938	CLID-C
m5	5-47	817	Bacteroides fragilis	1	5	SRR8942650	CLID-C
m5	5-47	817	Bacteroides fragilis	1	5	SRR8942652	CLID-C
m5	5-47	851	Fusobacterium nucleatum	1	5	SRR14663938	CLID-C
m5	5-47	862962	Bacteroides fragilis 638R	1	5	SRR8942650	CLID-C
m5	5-47	90370	Salmonella enterica subsp enterica serovar Typhi	1	5	SRR7029705	CLID-C
m5	5-47	90371	Salmonella enterica subsp enterica serovar Typhimurium	1	5	SRR2936869	CLID-C
m5	5-47	90371	Salmonella enterica subsp enterica serovar Typhimurium	1	5	SRR2936875	CLID-C
m5	5-47	90371	Salmonella enterica subsp enterica serovar Typhimurium	1	5	SRR2936876	CLID-C
m5	5-50	11676	Human immunodeficiency virus 1	1	5	SRR11608938	CLID-C
m5	5-50	1351	Enterococcus faecalis	1	5	SRR13106384	CLID-C
m5	5-50	210	Helicobacter pylori	1	5	SRR2467135	CLID-C
m5	5-50	237561	Candida albicans SC5314	1	5	SRR14023826	CLID-C
m5	5-50	562	Escherichia coli	1	5	SRR8942664	CLID-C
m5	5-50	59201	Salmonella enterica subsp enterica	1	5	SRR7029706	CLID-C
m5	5-50	59201	Salmonella enterica subsp enterica	1	5	SRR2936876	CLID-C
m5	5-50	670	Vibrio parahaemolyticus	1	5	SRR7885629	CLID-C
m5	5-50	76856	Fusobacterium nucleatum subsp nucleatum	1	5	SRR14663938	CLID-C
m5	5-50	851	Fusobacterium nucleatum	1	5	SRR14663938	CLID-C
m5	5-8	10376	Human gammaherpesvirus 4	1	5	SRR17584883	CLID-C
m5	5-8	11676	Human immunodeficiency virus 1	1	5	SRR25649085	CLID-C
m5	5-8	12092	Hepatovirus A	1	5	SRR7218340	CLID-C
m5	5-8	1270	Micrococcus luteus	1	5	SRR11094023	CLID-C
m5	5-8	1270	Micrococcus luteus	1	5	SRR11094021	CLID-C
m5	5-8	1270	Micrococcus luteus	1	5	SRR11093994	CLID-C
m5	5-8	1280	Staphylococcus aureus	1	5	SRR17484478	CLID-C
m5	5-8	1282	Staphylococcus epidermidis	1	5	SRR11094023	CLID-C
m5	5-8	1282	Staphylococcus epidermidis	1	5	SRR11094021	CLID-C
m5	5-8	1311	Streptococcus agalactiae	1	5	SRR22142614	CLID-C
m5	5-8	1351	Enterococcus faecalis	1	5	SRR13106386	CLID-C
m5	5-8	139	Borreliella burgdorferi	1	5	ERR3367901	CLID-C
m5	5-8	1427374	Streptococcus agalactiae CNCTC 10 84	1	5	SRR22142614	CLID-C
m5	5-8	189426	Paenibacillus odorifer	1	5	SRR11094023	CLID-C
m5	5-8	189426	Paenibacillus odorifer	1	5	SRR11094021	CLID-C
m5	5-8	237561	Candida albicans SC5314	1	5	SRR14023826	CLID-C
m5	5-8	28901	Salmonella enterica	1	5	SRR7029706	CLID-C
m5	5-8	28901	Salmonella enterica	1	5	SRR2936873	CLID-C
m5	5-8	28901	Salmonella enterica	1	5	SRR2936874	CLID-C
m5	5-8	29519	Borreliella garinii	1	5	ERR3367901	CLID-C
m5	5-8	295405	Bacteroides fragilis YCH46	1	5	SRR8942651	CLID-C
m5	5-8	295405	Bacteroides fragilis YCH46	1	5	SRR8942648	CLID-C
m5	5-8	357276	Phocaeicola dorei	1	5	SRR9092667	CLID-C
m5	5-8	562	Escherichia coli	1	5	SRR11196797	CLID-C
m5	5-8	59201	Salmonella enterica subsp enterica	1	5	SRR7029706	CLID-C
m5	5-8	59201	Salmonella enterica subsp enterica	1	5	SRR2936873	CLID-C
m5	5-8	59201	Salmonella enterica subsp enterica	1	5	SRR2936874	CLID-C
m5	5-8	623	Shigella flexneri	1	5	SRR2977186	CLID-C
m5	5-8	64320	Zika virus	1	5	SRR18318428	CLID-C
m5	5-8	670	Vibrio parahaemolyticus	1	5	SRR7885629	CLID-C
m5	5-8	76856	Fusobacterium nucleatum subsp nucleatum	1	5	SRR14663938	CLID-C
m5	5-8	851	Fusobacterium nucleatum	1	5	SRR14663938	CLID-C
m5	5-8	862962	Bacteroides fragilis 638R	1	5	SRR8942651	CLID-C
m5	5-8	862962	Bacteroides fragilis 638R	1	5	SRR8942648	CLID-C
m5	5-8	90370	Salmonella enterica subsp enterica serovar Typhi	1	5	SRR7029706	CLID-C
m5	5-8	90371	Salmonella enterica subsp enterica serovar Typhimurium	1	5	SRR2936873	CLID-C
m5	5-8	90371	Salmonella enterica subsp enterica serovar Typhimurium	1	5	SRR2936874	CLID-C
m5	5-9	12092	Hepatovirus A	1	5	SRR7218340	CLID-C
m5	5-9	186538	Zaire ebolavirus	1	5	SRR6129784	CLID-C
m5	5-9	210	Helicobacter pylori	1	5	SRR2467136	CLID-C
m5	5-9	237561	Candida albicans SC5314	1	5	SRR14023826	CLID-C
m5	5-9	29519	Borreliella garinii	1	5	ERR3367901	CLID-C
m5	5-9	295405	Bacteroides fragilis YCH46	1	5	SRR8942648	CLID-C
m5	5-9	295405	Bacteroides fragilis YCH46	1	5	SRR8942649	CLID-C
m5	5-9	670	Vibrio parahaemolyticus	1	5	SRR7885629	CLID-C
m5	5-9	862962	Bacteroides fragilis 638R	1	5	SRR8942648	CLID-C
m5	5-9	862962	Bacteroides fragilis 638R	1	5	SRR8942649	CLID-C

### Sheet: WGS-C
sample	original_sample	source	fold	data_type
f1-1	ERR2230122	gut	1	WGS
f1-1	ERR2221323	gut	1	WGS
f1-1	ERR2221330	gut	1	WGS
f1-1	ERR2221158	gut	1	WGS
f1-1	ERR1204060	gut	1	WGS
f1-1	ERR2230076	gut	1	WGS
f1-1	ERR2230137	gut	1	WGS
f1-1	ERR2230108	gut	1	WGS
f1-1	ERR2221277	gut	1	WGS
f1-1	ERR2221149	gut	1	WGS
f1-1	ERR2230134	gut	1	WGS
f1-1	ERR1203951	gut	1	WGS
f1-1	ERR2230096	gut	1	WGS
f1-1	ERR2230143	gut	1	WGS
f1-1	ERR1203953	gut	1	WGS
f1-1	ERR2221372	gut	1	WGS
f1-1	ERR2221316	gut	1	WGS
f1-1	ERR2221209	gut	1	WGS
f1-1	ERR1204067	gut	1	WGS
f1-1	ERR2221409	gut	1	WGS
f1-1	ERR2221337	gut	1	WGS
f1-1	ERR2230062	gut	1	WGS
f1-1	ERR1204063	gut	1	WGS
f1-1	ERR1203952	gut	1	WGS
f1-1	ERR2221112	gut	1	WGS
f1-1	ERR2221163	gut	1	WGS
f1-1	ERR2221329	gut	1	WGS
f1-1	ERR2221273	gut	1	WGS
f1-1	ERR2221247	gut	1	WGS
f1-1	ERR2230121	gut	1	WGS
f1-1	ERR2221263	gut	1	WGS
f1-1	ERR2221122	gut	1	WGS
f1-1	ERR2221108	gut	1	WGS
f1-1	ERR2221365	gut	1	WGS
f1-1	ERR171272	gut	1	WGS
f1-1	ERR2221248	gut	1	WGS
f1-1	ERR2221320	gut	1	WGS
f1-1	ERR2230059	gut	1	WGS
f1-1	ERR1203931	gut	1	WGS
f1-1	ERR171273	gut	1	WGS
f1-1	ERR2221185	gut	1	WGS
f1-1	ERR1203941	gut	1	WGS
f1-1	ERR2221332	gut	1	WGS
f1-1	ERR2221111	gut	1	WGS
f1-1	ERR2221270	gut	1	WGS
f1-1	ERR2221123	gut	1	WGS
f1-1	ERR2221135	gut	1	WGS
f1-1	ERR2221222	gut	1	WGS
f1-1	ERR2230050	gut	1	WGS
f1-1	ERR2221345	gut	1	WGS
f1-1	ERR2221205	gut	1	WGS
f1-1	ERR2221140	gut	1	WGS
f1-1	ERR1203925	gut	1	WGS
f1-1	ERR2221133	gut	1	WGS
f1-1	ERR1204036	gut	1	WGS
f1-1	ERR2221233	gut	1	WGS
f1-1	ERR2221367	gut	1	WGS
f1-1	ERR2221307	gut	1	WGS
f1-1	ERR171269	gut	1	WGS
f1-1	ERR2230135	gut	1	WGS
f1-1	ERR2230090	gut	1	WGS
f1-1	ERR2221407	gut	1	WGS
f1-1	ERR2221268	gut	1	WGS
f1-1	ERR2221380	gut	1	WGS
f1-1	ERR1203961	gut	1	WGS
f1-1	ERR2230123	gut	1	WGS
f1-1	ERR2221342	gut	1	WGS
f1-1	ERR1204039	gut	1	WGS
f1-1	ERR2221126	gut	1	WGS
f1-1	ERR2230161	gut	1	WGS
f1-1	ERR2221339	gut	1	WGS
f1-1	ERR2221265	gut	1	WGS
f1-1	ERR171282	gut	1	WGS
f1-1	ERR1203945	gut	1	WGS
f1-1	ERR2221336	gut	1	WGS
f1-1	ERR2221346	gut	1	WGS
f1-1	ERR2230066	gut	1	WGS
f1-1	ERR1204040	gut	1	WGS
f1-1	ERR1204057	gut	1	WGS
f1-1	ERR2221304	gut	1	WGS
f1-1	ERR2221406	gut	1	WGS
f1-1	ERR2221168	gut	1	WGS
f1-1	ERR2221197	gut	1	WGS
f1-1	ERR2221219	gut	1	WGS
f1-1	ERR1203946	gut	1	WGS
f1-1	ERR2221154	gut	1	WGS
f1-1	ERR2221343	gut	1	WGS
f1-1	ERR2221145	gut	1	WGS
f1-1	ERR2230153	gut	1	WGS
f1-1	ERR2221245	gut	1	WGS
f1-1	ERR2221376	gut	1	WGS
f1-1	ERR2221239	gut	1	WGS
f1-1	ERR2221352	gut	1	WGS
f1-1	ERR2221377	gut	1	WGS
f1-1	ERR1204069	gut	1	WGS
f1-1	ERR2221398	gut	1	WGS
f1-1	ERR2221291	gut	1	WGS
f1-1	ERR2221124	gut	1	WGS
f1-1	ERR2221105	gut	1	WGS
f1-1	ERR2230068	gut	1	WGS
f1-1	ERR2230065	gut	1	WGS
f1-1	ERR2221373	gut	1	WGS
f1-1	ERR2221174	gut	1	WGS
f1-1	ERR1203959	gut	1	WGS
f1-1	ERR2230070	gut	1	WGS
f1-1	ERR2230077	gut	1	WGS
f1-1	ERR2221157	gut	1	WGS
f1-1	ERR2221276	gut	1	WGS
f1-1	ERR2221264	gut	1	WGS
f1-1	ERR2221104	gut	1	WGS
f1-1	ERR2221221	gut	1	WGS
f1-1	ERR2221096	gut	1	WGS
f1-1	ERR2221410	gut	1	WGS
f1-1	ERR2221170	gut	1	WGS
f1-1	ERR2230156	gut	1	WGS
f1-1	ERR1204066	gut	1	WGS
f1-1	ERR2230104	gut	1	WGS
f1-1	ERR2221223	gut	1	WGS
f1-1	ERR171255	gut	1	WGS
f1-1	ERR2221255	gut	1	WGS
f1-1	ERR2221396	gut	1	WGS
f1-1	ERR2221408	gut	1	WGS
f1-1	ERR1203968	gut	1	WGS
f1-1	ERR2221271	gut	1	WGS
f1-1	ERR2230054	gut	1	WGS
f1-1	ERR2230085	gut	1	WGS
f1-1	ERR2221348	gut	1	WGS
f1-1	ERR2230144	gut	1	WGS
f1-1	ERR2221280	gut	1	WGS
f1-1	ERR2221217	gut	1	WGS
f1-1	ERR2221129	gut	1	WGS
f1-1	ERR2230063	gut	1	WGS
f1-1	ERR171266	gut	1	WGS
f1-1	ERR1204055	gut	1	WGS
f1-1	ERR2221117	gut	1	WGS
f1-1	ERR2221374	gut	1	WGS
f1-1	ERR2221322	gut	1	WGS
f1-1	ERR2221388	gut	1	WGS
f1-1	ERR1204038	gut	1	WGS
f1-1	ERR2221269	gut	1	WGS
f1-1	ERR2221228	gut	1	WGS
f1-1	ERR2221331	gut	1	WGS
f1-1	ERR2221285	gut	1	WGS
f1-1	ERR2221195	gut	1	WGS
f1-1	ERR1203969	gut	1	WGS
f1-1	ERR2230078	gut	1	WGS
f1-1	ERR2221287	gut	1	WGS
f1-1	ERR2221127	gut	1	WGS
f1-1	ERR2221150	gut	1	WGS
f1-1	ERR2230117	gut	1	WGS
f1-1	ERR2221335	gut	1	WGS
f1-1	ERR2230155	gut	1	WGS
f1-1	ERR2221240	gut	1	WGS
f1-1	ERR2221187	gut	1	WGS
f1-1	ERR2221278	gut	1	WGS
f1-1	ERR2230100	gut	1	WGS
f1-1	ERR2221397	gut	1	WGS
f1-1	ERR2221230	gut	1	WGS
f1-1	ERR1203932	gut	1	WGS
f1-1	ERR171281	gut	1	WGS
f1-1	ERR2221143	gut	1	WGS
f1-1	ERR2221390	gut	1	WGS
f1-1	ERR2221100	gut	1	WGS
f1-1	ERR2230055	gut	1	WGS
f1-1	ERR2221132	gut	1	WGS
f1-1	ERR2221357	gut	1	WGS
f1-1	ERR2221327	gut	1	WGS
f1-1	ERR2221399	gut	1	WGS
f1-1	ERR1204042	gut	1	WGS
f1-1	ERR2230105	gut	1	WGS
f1-1	ERR2230114	gut	1	WGS
f1-1	ERR1203955	gut	1	WGS
f1-1	ERR1203947	gut	1	WGS
f1-1	ERR2221261	gut	1	WGS
f1-1	ERR2221213	gut	1	WGS
f1-1	ERR2221347	gut	1	WGS
f1-1	ERR2221166	gut	1	WGS
f1-1	ERR2221356	gut	1	WGS
f1-1	ERR2221254	gut	1	WGS
f1-1	ERR2230061	gut	1	WGS
f1-1	ERR1203963	gut	1	WGS
f1-1	ERR2221333	gut	1	WGS
f1-1	ERR2221125	gut	1	WGS
f1-1	ERR2221138	gut	1	WGS
f1-1	ERR2221349	gut	1	WGS
f1-1	ERR2221244	gut	1	WGS
f1-1	ERR2221128	gut	1	WGS
f1-1	ERR1204052	gut	1	WGS
f1-1	ERR2221401	gut	1	WGS
f1-1	ERR1203965	gut	1	WGS
f1-1	ERR2221167	gut	1	WGS
f1-1	ERR2230138	gut	1	WGS
f1-1	ERR2221189	gut	1	WGS
f1-1	ERR1204051	gut	1	WGS
f1-1	ERR1204045	gut	1	WGS
f1-1	ERR2221350	gut	1	WGS
f1-1	ERR171267	gut	1	WGS
f1-1	ERR2230154	gut	1	WGS
f1-1	ERR2230103	gut	1	WGS
f1-1	ERR1204024	gut	1	WGS
f1-1	ERR2230132	gut	1	WGS
f1-1	ERR2221296	gut	1	WGS
f1-1	ERR2221234	gut	1	WGS
f1-1	ERR2221318	gut	1	WGS
f1-1	ERR2221194	gut	1	WGS
f1-1	ERR2221315	gut	1	WGS
f1-1	ERR2221313	gut	1	WGS
f1-1	ERR2221204	gut	1	WGS
f1-1	ERR2230165	gut	1	WGS
f1-1	ERR2230141	gut	1	WGS
f1-1	ERR2230089	gut	1	WGS
f1-1	ERR2230099	gut	1	WGS
f1-1	ERR2221237	gut	1	WGS
f1-1	ERR1203923	gut	1	WGS
f1-1	ERR2221288	gut	1	WGS
f1-1	ERR2221290	gut	1	WGS
f1-1	ERR2221227	gut	1	WGS
f1-1	ERR2230116	gut	1	WGS
f1-1	ERR2221121	gut	1	WGS
f1-1	ERR2221153	gut	1	WGS
f1-1	ERR2221099	gut	1	WGS
f1-1	ERR2221131	gut	1	WGS
f1-1	ERR2221338	gut	1	WGS
f1-1	ERR2221321	gut	1	WGS
f1-1	ERR2221241	gut	1	WGS
f1-1	ERR2221258	gut	1	WGS
f1-1	ERR2230092	gut	1	WGS
f1-1	ERR2230107	gut	1	WGS
f1-1	ERR2221381	gut	1	WGS
f1-1	ERR2230130	gut	1	WGS
f1-1	ERR2221366	gut	1	WGS
f1-1	ERR2221116	gut	1	WGS
f1-1	ERR2221314	gut	1	WGS
f1-1	ERR2230146	gut	1	WGS
f1-1	ERR2230119	gut	1	WGS
f1-1	ERR2221210	gut	1	WGS
f1-1	ERR1204058	gut	1	WGS
f1-1	ERR2221103	gut	1	WGS
f1-1	ERR2230087	gut	1	WGS
f1-1	ERR2230152	gut	1	WGS
f1-1	ERR2230120	gut	1	WGS
f1-1	ERR2221214	gut	1	WGS
f1-1	ERR2221308	gut	1	WGS
f1-1	ERR2221183	gut	1	WGS
f1-1	ERR2230111	gut	1	WGS
f1-1	ERR2221317	gut	1	WGS
f1-1	ERR2221162	gut	1	WGS
f1-1	ERR2230098	gut	1	WGS
f1-1	ERR2221354	gut	1	WGS
f1-1	ERR2221341	gut	1	WGS
f1-1	ERR2230049	gut	1	WGS
f1-1	ERR1203957	gut	1	WGS
f1-1	ERR2230079	gut	1	WGS
f1-1	ERR1203950	gut	1	WGS
f1-1	ERR2230115	gut	1	WGS
f1-1	ERR2230101	gut	1	WGS
f1-1	ERR2221289	gut	1	WGS
f1-1	ERR1203922	gut	1	WGS
f1-1	ERR171258	gut	1	WGS
f1-1	ERR2230091	gut	1	WGS
f1-1	ERR2230125	gut	1	WGS
f1-1	ERR2230064	gut	1	WGS
f1-1	ERR2230058	gut	1	WGS
f1-1	ERR2221176	gut	1	WGS
f1-1	ERR2221391	gut	1	WGS
f1-1	ERR2230128	gut	1	WGS
f1-1	ERR2221392	gut	1	WGS
f1-1	ERR171283	gut	1	WGS
f1-1	ERR1203962	gut	1	WGS
f1-1	ERR2221260	gut	1	WGS
f1-2	ERR2221112	gut	1	WGS
f1-2	ERR2221343	gut	1	WGS
f1-2	ERR1203941	gut	1	WGS
f1-2	ERR1204066	gut	1	WGS
f1-2	ERR2221318	gut	1	WGS
f1-2	ERR2221342	gut	1	WGS
f1-2	ERR1204024	gut	1	WGS
f1-2	ERR2221352	gut	1	WGS
f1-2	ERR1204067	gut	1	WGS
f1-2	ERR2230089	gut	1	WGS
f1-2	ERR2221135	gut	1	WGS
f1-2	ERR1204038	gut	1	WGS
f1-2	ERR2221270	gut	1	WGS
f1-2	ERR2230058	gut	1	WGS
f1-2	ERR2221167	gut	1	WGS
f1-2	ERR2221153	gut	1	WGS
f1-2	ERR2221377	gut	1	WGS
f1-2	ERR2221183	gut	1	WGS
f1-2	ERR1204052	gut	1	WGS
f1-2	ERR2221222	gut	1	WGS
f1-2	ERR2221255	gut	1	WGS
f1-2	ERR2221163	gut	1	WGS
f1-2	ERR2230070	gut	1	WGS
f1-2	ERR2230092	gut	1	WGS
f1-2	ERR1203947	gut	1	WGS
f1-2	ERR2230123	gut	1	WGS
f1-2	ERR2230055	gut	1	WGS
f1-2	ERR2230104	gut	1	WGS
f1-2	ERR2221099	gut	1	WGS
f1-2	ERR2230107	gut	1	WGS
f1-2	ERR2221233	gut	1	WGS
f1-2	ERR1203925	gut	1	WGS
f1-2	ERR2230115	gut	1	WGS
f1-2	ERR2230062	gut	1	WGS
f1-2	ERR2230108	gut	1	WGS
f1-2	ERR2221313	gut	1	WGS
f1-2	ERR2221145	gut	1	WGS
f1-2	ERR1203945	gut	1	WGS
f1-2	ERR2221176	gut	1	WGS
f1-2	ERR1204060	gut	1	WGS
f1-2	ERR2221278	gut	1	WGS
f1-2	ERR2221149	gut	1	WGS
f1-2	ERR2230114	gut	1	WGS
f1-2	ERR2230143	gut	1	WGS
f1-2	ERR171267	gut	1	WGS
f1-2	ERR2221374	gut	1	WGS
f1-2	ERR2221258	gut	1	WGS
f1-2	ERR2230122	gut	1	WGS
f1-2	ERR2230154	gut	1	WGS
f1-2	ERR2221226	gut	1	WGS
f1-2	ERR2230087	gut	1	WGS
f1-2	ERR2221398	gut	1	WGS
f1-2	ERR2230152	gut	1	WGS
f1-2	ERR2221366	gut	1	WGS
f1-2	ERR2221131	gut	1	WGS
f1-2	ERR1204051	gut	1	WGS
f1-2	ERR2221373	gut	1	WGS
f1-2	ERR2221341	gut	1	WGS
f1-2	ERR2221170	gut	1	WGS
f1-2	ERR2221197	gut	1	WGS
f1-2	ERR2221138	gut	1	WGS
f1-2	ERR2221372	gut	1	WGS
f1-2	ERR2221162	gut	1	WGS
f1-2	ERR2221357	gut	1	WGS
f1-2	ERR1203950	gut	1	WGS
f1-2	ERR2221346	gut	1	WGS
f1-2	ERR2221103	gut	1	WGS
f1-2	ERR1203969	gut	1	WGS
f1-2	ERR2221235	gut	1	WGS
f1-2	ERR2230153	gut	1	WGS
f1-2	ERR2230085	gut	1	WGS
f1-2	ERR2221268	gut	1	WGS
f1-2	ERR2230091	gut	1	WGS
f1-2	ERR2221287	gut	1	WGS
f1-2	ERR2221214	gut	1	WGS
f1-2	ERR2221133	gut	1	WGS
f1-2	ERR2230156	gut	1	WGS
f1-2	ERR2221316	gut	1	WGS
f1-2	ERR2221148	gut	1	WGS
f1-2	ERR2221376	gut	1	WGS
f1-2	ERR2221288	gut	1	WGS
f1-2	ERR2221296	gut	1	WGS
f1-2	ERR2221327	gut	1	WGS
f1-2	ERR2221380	gut	1	WGS
f1-2	ERR171273	gut	1	WGS
f1-2	ERR2221339	gut	1	WGS
f1-2	ERR1204057	gut	1	WGS
f1-2	ERR2230090	gut	1	WGS
f1-2	ERR1203922	gut	1	WGS
f1-2	ERR2221213	gut	1	WGS
f1-2	ERR2221101	gut	1	WGS
f1-2	ERR2221254	gut	1	WGS
f1-2	ERR171283	gut	1	WGS
f1-2	ERR2221269	gut	1	WGS
f1-2	ERR2230116	gut	1	WGS
f1-2	ERR2221365	gut	1	WGS
f1-2	ERR2221234	gut	1	WGS
f1-2	ERR2230079	gut	1	WGS
f1-2	ERR2221116	gut	1	WGS
f1-3	ERR2221315	gut	1	WGS
f1-3	ERR2230111	gut	1	WGS
f1-3	ERR2230055	gut	1	WGS
f1-3	ERR2221129	gut	1	WGS
f1-3	ERR2221223	gut	1	WGS
f1-3	ERR2230146	gut	1	WGS
f1-3	ERR171272	gut	1	WGS
f1-3	ERR171282	gut	1	WGS
f1-3	ERR2221150	gut	1	WGS
f1-3	ERR2221398	gut	1	WGS
f1-3	ERR2221346	gut	1	WGS
f1-3	ERR2230076	gut	1	WGS
f1-3	ERR2221187	gut	1	WGS
f1-3	ERR2221170	gut	1	WGS
f1-3	ERR2221183	gut	1	WGS
f1-3	ERR2221158	gut	1	WGS
f1-3	ERR2221285	gut	1	WGS
f1-3	ERR2230155	gut	1	WGS
f1-3	ERR1203951	gut	1	WGS
f1-3	ERR2221290	gut	1	WGS
f1-3	ERR2221219	gut	1	WGS
f1-3	ERR2221247	gut	1	WGS
f1-3	ERR2221100	gut	1	WGS
f1-3	ERR2221342	gut	1	WGS
f1-3	ERR2221322	gut	1	WGS
f1-3	ERR2221195	gut	1	WGS
f1-3	ERR2221248	gut	1	WGS
f1-3	ERR2221307	gut	1	WGS
f1-3	ERR2221276	gut	1	WGS
f1-3	ERR2230137	gut	1	WGS
f1-3	ERR2221280	gut	1	WGS
f1-3	ERR171273	gut	1	WGS
f1-3	ERR2221365	gut	1	WGS
f1-3	ERR2230141	gut	1	WGS
f1-3	ERR2230130	gut	1	WGS
f1-3	ERR2221185	gut	1	WGS
f1-3	ERR2230049	gut	1	WGS
f1-3	ERR2221167	gut	1	WGS
f1-3	ERR2230065	gut	1	WGS
f1-3	ERR2230089	gut	1	WGS
f1-3	ERR2230100	gut	1	WGS
f1-3	ERR2230070	gut	1	WGS
f1-3	ERR2221125	gut	1	WGS
f1-3	ERR2221163	gut	1	WGS
f1-3	ERR2221154	gut	1	WGS
f1-3	ERR2221332	gut	1	WGS
f1-3	ERR2221366	gut	1	WGS
f1-3	ERR2221126	gut	1	WGS
f1-3	ERR2230161	gut	1	WGS
f1-3	ERR2221288	gut	1	WGS
f1-3	ERR2221273	gut	1	WGS
f1-3	ERR2230128	gut	1	WGS
f1-3	ERR2230165	gut	1	WGS
f1-3	ERR2230066	gut	1	WGS
f1-3	ERR2221350	gut	1	WGS
f1-3	ERR2221408	gut	1	WGS
f1-3	ERR171267	gut	1	WGS
f1-3	ERR2230079	gut	1	WGS
f1-3	ERR2221264	gut	1	WGS
f1-3	ERR2221320	gut	1	WGS
f1-3	ERR1204036	gut	1	WGS
f1-3	ERR2221131	gut	1	WGS
f1-3	ERR2230154	gut	1	WGS
f1-3	ERR2221296	gut	1	WGS
f1-3	ERR2221254	gut	1	WGS
f1-3	ERR2230103	gut	1	WGS
f1-3	ERR2221227	gut	1	WGS
f1-3	ERR1203932	gut	1	WGS
f1-3	ERR2230087	gut	1	WGS
f1-3	ERR2221143	gut	1	WGS
f1-3	ERR2230054	gut	1	WGS
f1-3	ERR2230138	gut	1	WGS
f1-3	ERR2221174	gut	1	WGS
f1-3	ERR1203955	gut	1	WGS
f1-3	ERR2230108	gut	1	WGS
f1-3	ERR2221123	gut	1	WGS
f1-3	ERR2221140	gut	1	WGS
f1-3	ERR2230091	gut	1	WGS
f1-3	ERR2221289	gut	1	WGS
f1-4	ERR2230125	gut	1	WGS
f1-4	ERR2230089	gut	1	WGS
f1-4	ERR2230058	gut	1	WGS
f1-4	ERR2221099	gut	1	WGS
f1-4	ERR2230099	gut	1	WGS
f1-4	ERR2221354	gut	1	WGS
f1-4	ERR2230078	gut	1	WGS
f1-4	ERR2230121	gut	1	WGS
f1-4	ERR2221108	gut	1	WGS
f1-4	ERR2221365	gut	1	WGS
f1-4	ERR2221288	gut	1	WGS
f1-4	ERR2221350	gut	1	WGS
f1-4	ERR2221233	gut	1	WGS
f1-4	ERR2230061	gut	1	WGS
f1-4	ERR2230070	gut	1	WGS
f1-4	ERR171258	gut	1	WGS
f1-4	ERR2230153	gut	1	WGS
f1-4	ERR1203963	gut	1	WGS
f1-4	ERR2221227	gut	1	WGS
f1-4	ERR2221248	gut	1	WGS
f1-4	ERR2221270	gut	1	WGS
f1-4	ERR1204039	gut	1	WGS
f1-4	ERR2230059	gut	1	WGS
f1-4	ERR2221205	gut	1	WGS
f1-4	ERR2221346	gut	1	WGS
f1-4	ERR2221317	gut	1	WGS
f1-4	ERR2221343	gut	1	WGS
f1-4	ERR2221247	gut	1	WGS
f1-4	ERR2230071	gut	1	WGS
f1-4	ERR2221342	gut	1	WGS
f1-4	ERR2221167	gut	1	WGS
f1-4	ERR2221138	gut	1	WGS
f1-4	ERR2221337	gut	1	WGS
f1-4	ERR1204058	gut	1	WGS
f1-4	ERR1204063	gut	1	WGS
f1-4	ERR2221237	gut	1	WGS
f1-4	ERR1203925	gut	1	WGS
f1-4	ERR2221117	gut	1	WGS
f1-4	ERR2221284	gut	1	WGS
f1-4	ERR2221111	gut	1	WGS
f1-4	ERR2221100	gut	1	WGS
f1-4	ERR2230130	gut	1	WGS
f1-4	ERR2230076	gut	1	WGS
f1-4	ERR2221291	gut	1	WGS
f1-4	ERR2221185	gut	1	WGS
f1-4	ERR2230062	gut	1	WGS
f1-4	ERR2221299	gut	1	WGS
f1-4	ERR2221125	gut	1	WGS
f1-4	ERR2221409	gut	1	WGS
f1-4	ERR2221149	gut	1	WGS
f1-4	ERR2221124	gut	1	WGS
f1-4	ERR2221189	gut	1	WGS
f1-4	ERR2221331	gut	1	WGS
f1-4	ERR2230090	gut	1	WGS
f1-4	ERR2221349	gut	1	WGS
f1-4	ERR2221154	gut	1	WGS
f1-4	ERR2221381	gut	1	WGS
f1-4	ERR2221258	gut	1	WGS
f1-4	ERR2221315	gut	1	WGS
f1-4	ERR2230135	gut	1	WGS
f1-4	ERR1203923	gut	1	WGS
f1-4	ERR2221241	gut	1	WGS
f1-4	ERR2221135	gut	1	WGS
f1-4	ERR1203968	gut	1	WGS
f1-4	ERR2221377	gut	1	WGS
f1-4	ERR2230114	gut	1	WGS
f1-4	ERR2221278	gut	1	WGS
f1-4	ERR1203969	gut	1	WGS
f1-4	ERR2221316	gut	1	WGS
f1-4	ERR2221406	gut	1	WGS
f1-4	ERR2221112	gut	1	WGS
f1-4	ERR2221276	gut	1	WGS
f1-4	ERR2221330	gut	1	WGS
f1-4	ERR2230107	gut	1	WGS
f1-4	ERR2221323	gut	1	WGS
f1-4	ERR171281	gut	1	WGS
f1-4	ERR1203922	gut	1	WGS
f1-4	ERR2230065	gut	1	WGS
f1-4	ERR2221170	gut	1	WGS
f1-4	ERR2221366	gut	1	WGS
f1-4	ERR2221372	gut	1	WGS
f1-4	ERR2221221	gut	1	WGS
f1-4	ERR2221158	gut	1	WGS
f1-4	ERR2221148	gut	1	WGS
f1-4	ERR1203959	gut	1	WGS
f1-4	ERR2221194	gut	1	WGS
f1-4	ERR2221204	gut	1	WGS
f1-4	ERR1204069	gut	1	WGS
f1-4	ERR2221230	gut	1	WGS
f1-4	ERR1204042	gut	1	WGS
f1-4	ERR2221307	gut	1	WGS
f1-4	ERR2221373	gut	1	WGS
f1-4	ERR2221166	gut	1	WGS
f1-4	ERR171266	gut	1	WGS
f1-4	ERR2230108	gut	1	WGS
f1-4	ERR2221131	gut	1	WGS
f1-4	ERR1204052	gut	1	WGS
f1-4	ERR2221327	gut	1	WGS
f1-4	ERR2230143	gut	1	WGS
f1-4	ERR2230115	gut	1	WGS
f1-4	ERR2221222	gut	1	WGS
f1-4	ERR2221143	gut	1	WGS
f1-4	ERR2221127	gut	1	WGS
f1-4	ERR2221391	gut	1	WGS
f1-4	ERR2230156	gut	1	WGS
f1-4	ERR2221396	gut	1	WGS
f1-4	ERR2221105	gut	1	WGS
f1-4	ERR1204051	gut	1	WGS
f1-4	ERR2230144	gut	1	WGS
f1-4	ERR2221401	gut	1	WGS
f1-4	ERR2221356	gut	1	WGS
f1-4	ERR2221228	gut	1	WGS
f1-4	ERR2230079	gut	1	WGS
f1-4	ERR2221336	gut	1	WGS
f1-4	ERR2221123	gut	1	WGS
f1-4	ERR2221140	gut	1	WGS
f1-4	ERR171273	gut	1	WGS
f1-4	ERR2221388	gut	1	WGS
f1-4	ERR2221217	gut	1	WGS
f1-4	ERR2230096	gut	1	WGS
f1-4	ERR2221187	gut	1	WGS
f1-4	ERR2221269	gut	1	WGS
f1-4	ERR1203945	gut	1	WGS
f1-4	ERR2221244	gut	1	WGS
f1-4	ERR2230064	gut	1	WGS
f1-4	ERR1203955	gut	1	WGS
f1-4	ERR2221209	gut	1	WGS
f1-4	ERR2221333	gut	1	WGS
f1-4	ERR2230161	gut	1	WGS
f1-4	ERR1203965	gut	1	WGS
f1-4	ERR2230091	gut	1	WGS
f1-4	ERR2221393	gut	1	WGS
f1-4	ERR2230154	gut	1	WGS
f1-4	ERR2221392	gut	1	WGS
f1-4	ERR2221290	gut	1	WGS
f1-4	ERR2221223	gut	1	WGS
f1-4	ERR1204060	gut	1	WGS
f1-4	ERR2221263	gut	1	WGS
f1-4	ERR1203961	gut	1	WGS
f1-4	ERR2221239	gut	1	WGS
f1-4	ERR2221126	gut	1	WGS
f1-4	ERR2221329	gut	1	WGS
f1-4	ERR2221338	gut	1	WGS
f1-4	ERR171283	gut	1	WGS
f1-4	ERR1203953	gut	1	WGS
f1-4	ERR2230119	gut	1	WGS
f1-4	ERR1203951	gut	1	WGS
f1-4	ERR2221407	gut	1	WGS
f1-4	ERR2221399	gut	1	WGS
f1-4	ERR2221264	gut	1	WGS
f1-4	ERR2221226	gut	1	WGS
f1-4	ERR2221335	gut	1	WGS
f1-4	ERR171267	gut	1	WGS
f1-4	ERR2221376	gut	1	WGS
f1-4	ERR1203931	gut	1	WGS
f1-4	ERR2221341	gut	1	WGS
f1-4	ERR2221347	gut	1	WGS
f1-4	ERR2230138	gut	1	WGS
f1-4	ERR2221402	gut	1	WGS
f1-4	ERR2230111	gut	1	WGS
f1-4	ERR2221219	gut	1	WGS
f1-4	ERR2230123	gut	1	WGS
f1-4	ERR2221318	gut	1	WGS
f1-4	ERR2221280	gut	1	WGS
f1-4	ERR2230050	gut	1	WGS
f1-4	ERR2221367	gut	1	WGS
f1-4	ERR2230152	gut	1	WGS
f1-4	ERR171282	gut	1	WGS
f1-4	ERR2221308	gut	1	WGS
f1-4	ERR2221240	gut	1	WGS
f1-4	ERR1204038	gut	1	WGS
f1-4	ERR2230054	gut	1	WGS
f1-4	ERR2230087	gut	1	WGS
f1-4	ERR2221408	gut	1	WGS
f1-4	ERR2221213	gut	1	WGS
f1-4	ERR1204055	gut	1	WGS
f1-4	ERR2221096	gut	1	WGS
f1-4	ERR2221348	gut	1	WGS
f1-4	ERR2230132	gut	1	WGS
f1-4	ERR2230105	gut	1	WGS
f1-4	ERR2221162	gut	1	WGS
f1-4	ERR2230081	gut	1	WGS
f1-4	ERR2221132	gut	1	WGS
f1-4	ERR1203947	gut	1	WGS
f1-4	ERR1204036	gut	1	WGS
f1-4	ERR1203950	gut	1	WGS
f1-4	ERR2221216	gut	1	WGS
f1-4	ERR2230146	gut	1	WGS
f1-4	ERR2221345	gut	1	WGS
f1-4	ERR2221277	gut	1	WGS
f1-4	ERR2221289	gut	1	WGS
f1-4	ERR2221313	gut	1	WGS
f1-4	ERR2221357	gut	1	WGS
f1-4	ERR2230155	gut	1	WGS
f1-4	ERR2230101	gut	1	WGS
f1-4	ERR171269	gut	1	WGS
f1-4	ERR171255	gut	1	WGS
f1-4	ERR2230137	gut	1	WGS
f1-4	ERR2230141	gut	1	WGS
f1-4	ERR2230066	gut	1	WGS
f1-4	ERR2221145	gut	1	WGS
f1-4	ERR2221101	gut	1	WGS
f1-4	ERR2230122	gut	1	WGS
f1-4	ERR2230134	gut	1	WGS
f1-6	ERR2230081	gut	1	WGS
f1-6	ERR2221407	gut	1	WGS
f1-6	ERR2221338	gut	1	WGS
f1-6	ERR2221126	gut	1	WGS
f1-6	ERR171269	gut	1	WGS
f1-6	ERR2221154	gut	1	WGS
f1-6	ERR2221103	gut	1	WGS
f1-6	ERR2221349	gut	1	WGS
f1-6	ERR2221158	gut	1	WGS
f1-6	ERR2221269	gut	1	WGS
f1-6	ERR2221304	gut	1	WGS
f1-6	ERR2221347	gut	1	WGS
f1-6	ERR2221381	gut	1	WGS
f1-6	ERR1203965	gut	1	WGS
f1-6	ERR2221270	gut	1	WGS
f1-6	ERR1204058	gut	1	WGS
f1-6	ERR2221285	gut	1	WGS
f1-6	ERR2230107	gut	1	WGS
f1-6	ERR2221345	gut	1	WGS
f1-6	ERR2221255	gut	1	WGS
f1-6	ERR2221247	gut	1	WGS
f1-6	ERR2221380	gut	1	WGS
f1-6	ERR2221167	gut	1	WGS
f1-6	ERR2221131	gut	1	WGS
f1-6	ERR2221268	gut	1	WGS
f1-6	ERR2230095	gut	1	WGS
f1-6	ERR2230103	gut	1	WGS
f1-6	ERR2221121	gut	1	WGS
f1-6	ERR2230076	gut	1	WGS
f1-6	ERR2221352	gut	1	WGS
f1-6	ERR2230074	gut	1	WGS
f1-6	ERR2230165	gut	1	WGS
f1-6	ERR2221163	gut	1	WGS
f1-6	ERR171283	gut	1	WGS
f1-6	ERR2230143	gut	1	WGS
f1-6	ERR2221342	gut	1	WGS
f1-6	ERR2221230	gut	1	WGS
f1-6	ERR2221402	gut	1	WGS
f1-6	ERR2221357	gut	1	WGS
f1-6	ERR2230077	gut	1	WGS
f1-6	ERR2221316	gut	1	WGS
f1-6	ERR171281	gut	1	WGS
f1-6	ERR2221327	gut	1	WGS
f1-6	ERR2221343	gut	1	WGS
f1-6	ERR2221219	gut	1	WGS
f1-6	ERR2221291	gut	1	WGS
f1-6	ERR2221205	gut	1	WGS
f1-6	ERR2221410	gut	1	WGS
f1-6	ERR2221138	gut	1	WGS
f1-6	ERR2221406	gut	1	WGS
f1-6	ERR1203953	gut	1	WGS
f1-6	ERR2221157	gut	1	WGS
f1-6	ERR2221320	gut	1	WGS
f1-6	ERR2221197	gut	1	WGS
f1-6	ERR2230085	gut	1	WGS
f1-6	ERR2230156	gut	1	WGS
f1-6	ERR2221398	gut	1	WGS
f1-6	ERR2221289	gut	1	WGS
f1-6	ERR2221333	gut	1	WGS
f1-6	ERR2221222	gut	1	WGS
f1-6	ERR2221317	gut	1	WGS
f1-6	ERR2221354	gut	1	WGS
f1-6	ERR2230104	gut	1	WGS
f1-6	ERR2221388	gut	1	WGS
f1-6	ERR1203925	gut	1	WGS
f1-6	ERR2221273	gut	1	WGS
f1-6	ERR1204040	gut	1	WGS
f1-6	ERR2230071	gut	1	WGS
f1-6	ERR2221239	gut	1	WGS
f1-6	ERR1203959	gut	1	WGS
f1-6	ERR2221244	gut	1	WGS
f1-6	ERR1203945	gut	1	WGS
f1-6	ERR2221100	gut	1	WGS
f1-6	ERR2221122	gut	1	WGS
f1-6	ERR2221204	gut	1	WGS
f1-6	ERR2221105	gut	1	WGS
f1-6	ERR2221108	gut	1	WGS
f1-6	ERR2221101	gut	1	WGS
f1-6	ERR2221116	gut	1	WGS
f1-6	ERR2221133	gut	1	WGS
f1-6	ERR2221366	gut	1	WGS
f1-6	ERR2221299	gut	1	WGS
f1-6	ERR2230154	gut	1	WGS
f1-6	ERR2221330	gut	1	WGS
f1-6	ERR2230055	gut	1	WGS
f1-6	ERR2221245	gut	1	WGS
f1-6	ERR2221335	gut	1	WGS
f1-6	ERR2230128	gut	1	WGS
f1-6	ERR2221145	gut	1	WGS
f1-6	ERR2230105	gut	1	WGS
f1-6	ERR2221348	gut	1	WGS
f1-6	ERR2230100	gut	1	WGS
f1-6	ERR171258	gut	1	WGS
f1-6	ERR1203923	gut	1	WGS
f1-6	ERR1204057	gut	1	WGS
f1-6	ERR2221290	gut	1	WGS
f1-6	ERR2221217	gut	1	WGS
f1-6	ERR1204063	gut	1	WGS
f1-6	ERR2221216	gut	1	WGS
f1-6	ERR2221372	gut	1	WGS
f1-6	ERR2230062	gut	1	WGS
f1-6	ERR2221096	gut	1	WGS
f1-6	ERR2221396	gut	1	WGS
f1-6	ERR1203946	gut	1	WGS
f1-6	ERR2221213	gut	1	WGS
f1-6	ERR1204038	gut	1	WGS
f1-6	ERR2221409	gut	1	WGS
f1-6	ERR2230063	gut	1	WGS
f1-6	ERR2221162	gut	1	WGS
f1-6	ERR2221284	gut	1	WGS
f1-6	ERR1204045	gut	1	WGS
f1-6	ERR2230059	gut	1	WGS
f1-6	ERR2230137	gut	1	WGS
f1-6	ERR2230152	gut	1	WGS
f1-6	ERR1203969	gut	1	WGS
f1-6	ERR2221226	gut	1	WGS
f1-6	ERR1203932	gut	1	WGS
f1-6	ERR2221254	gut	1	WGS
f1-6	ERR2221153	gut	1	WGS
f1-6	ERR2230116	gut	1	WGS
f1-6	ERR2221241	gut	1	WGS
f1-6	ERR2221271	gut	1	WGS
f1-6	ERR2230058	gut	1	WGS
f1-6	ERR2221170	gut	1	WGS
f1-6	ERR2221278	gut	1	WGS
f1-6	ERR2221127	gut	1	WGS
f1-6	ERR2230054	gut	1	WGS
f1-6	ERR2221315	gut	1	WGS
f1-6	ERR2230049	gut	1	WGS
f1-6	ERR1203952	gut	1	WGS
f1-6	ERR2221214	gut	1	WGS
f1-6	ERR2221174	gut	1	WGS
f1-6	ERR2221176	gut	1	WGS
f1-6	ERR2221346	gut	1	WGS
f1-6	ERR1203950	gut	1	WGS
f1-6	ERR2221393	gut	1	WGS
f1-6	ERR2221264	gut	1	WGS
f1-6	ERR2221183	gut	1	WGS
f1-6	ERR2230096	gut	1	WGS
f1-6	ERR2230078	gut	1	WGS
f1-6	ERR2221260	gut	1	WGS
f1-6	ERR1203963	gut	1	WGS
f1-6	ERR2230123	gut	1	WGS
f1-6	ERR2221314	gut	1	WGS
f1-6	ERR2221391	gut	1	WGS
f1-6	ERR1204039	gut	1	WGS
f1-6	ERR1204052	gut	1	WGS
f1-6	ERR2221187	gut	1	WGS
f1-6	ERR1203931	gut	1	WGS
f1-6	ERR2230146	gut	1	WGS
f1-6	ERR1203962	gut	1	WGS
f1-6	ERR2221307	gut	1	WGS
f1-6	ERR2230064	gut	1	WGS
f1-6	ERR2221331	gut	1	WGS
f1-6	ERR171273	gut	1	WGS
f1-6	ERR2221296	gut	1	WGS
f1-6	ERR2230138	gut	1	WGS
f1-6	ERR2221339	gut	1	WGS
f1-6	ERR2230132	gut	1	WGS
f1-6	ERR2221210	gut	1	WGS
f1-6	ERR2221221	gut	1	WGS
f1-6	ERR1203961	gut	1	WGS
f1-6	ERR1204036	gut	1	WGS
f1-6	ERR2221399	gut	1	WGS
f1-6	ERR2230066	gut	1	WGS
f1-6	ERR2221265	gut	1	WGS
f1-6	ERR2221287	gut	1	WGS
f1-6	ERR2221240	gut	1	WGS
f1-6	ERR2221318	gut	1	WGS
f1-6	ERR2221150	gut	1	WGS
f1-6	ERR2230061	gut	1	WGS
f1-6	ERR1204066	gut	1	WGS
f1-6	ERR2230155	gut	1	WGS
f1-6	ERR2221099	gut	1	WGS
f1-6	ERR2221367	gut	1	WGS
f1-6	ERR2221313	gut	1	WGS
f1-6	ERR2221209	gut	1	WGS
f1-6	ERR2230089	gut	1	WGS
f1-6	ERR2230117	gut	1	WGS
f1-6	ERR2221143	gut	1	WGS
f1-6	ERR2230079	gut	1	WGS
f1-6	ERR2230090	gut	1	WGS
f1-6	ERR2221227	gut	1	WGS
f1-6	ERR2221233	gut	1	WGS
f1-6	ERR2221329	gut	1	WGS
f1-6	ERR2221185	gut	1	WGS
f1-6	ERR2221321	gut	1	WGS
f1-6	ERR2230115	gut	1	WGS
f1-6	ERR2221258	gut	1	WGS
f1-6	ERR2221261	gut	1	WGS
f1-6	ERR2230068	gut	1	WGS
f1-6	ERR1203922	gut	1	WGS
f1-6	ERR2221350	gut	1	WGS
f1-6	ERR2221117	gut	1	WGS
f1-6	ERR1203968	gut	1	WGS
f1-6	ERR2221365	gut	1	WGS
f1-6	ERR2221288	gut	1	WGS
f1-6	ERR171266	gut	1	WGS
f1-6	ERR2221323	gut	1	WGS
f1-6	ERR2221376	gut	1	WGS
f1-6	ERR2221129	gut	1	WGS
f1-6	ERR2221248	gut	1	WGS
f1-6	ERR2230141	gut	1	WGS
f1-6	ERR2221111	gut	1	WGS
f1-6	ERR2221223	gut	1	WGS
f1-6	ERR2230119	gut	1	WGS
f1-6	ERR2221235	gut	1	WGS
f1-6	ERR2230099	gut	1	WGS
f1-6	ERR2230050	gut	1	WGS
f1-6	ERR1204055	gut	1	WGS
f1-6	ERR2221401	gut	1	WGS
f1-6	ERR2221123	gut	1	WGS
f1-6	ERR2221194	gut	1	WGS
f1-6	ERR2221392	gut	1	WGS
f1-6	ERR1204069	gut	1	WGS
f1-6	ERR1203957	gut	1	WGS
f1-6	ERR2221373	gut	1	WGS
f1-6	ERR2221148	gut	1	WGS
f1-6	ERR1204042	gut	1	WGS
f1-6	ERR2221332	gut	1	WGS
f1-6	ERR1204051	gut	1	WGS
f1-6	ERR1204024	gut	1	WGS
f1-6	ERR2230070	gut	1	WGS
f1-6	ERR2221237	gut	1	WGS
f1-6	ERR2230125	gut	1	WGS
f1-6	ERR2221263	gut	1	WGS
f1-6	ERR2230161	gut	1	WGS
f1-6	ERR2230114	gut	1	WGS
f1-6	ERR2230144	gut	1	WGS
f1-6	ERR2221356	gut	1	WGS
f1-6	ERR2221128	gut	1	WGS
f1-6	ERR2221377	gut	1	WGS
f1-6	ERR2221166	gut	1	WGS
f1-6	ERR2221390	gut	1	WGS
f1-6	ERR1204060	gut	1	WGS
f1-6	ERR2230092	gut	1	WGS
f1-6	ERR2230130	gut	1	WGS
f1-6	ERR171267	gut	1	WGS
f1-6	ERR1204067	gut	1	WGS
f1-6	ERR2230120	gut	1	WGS
f1-6	ERR2221397	gut	1	WGS
f1-6	ERR2221234	gut	1	WGS
f1-6	ERR2221168	gut	1	WGS
f1-6	ERR2230101	gut	1	WGS
f1-6	ERR2221228	gut	1	WGS
f1-6	ERR2221112	gut	1	WGS
f1-6	ERR2230087	gut	1	WGS
f1-6	ERR2230121	gut	1	WGS
f1-6	ERR2221337	gut	1	WGS
f1-6	ERR2221195	gut	1	WGS
f1-6	ERR171255	gut	1	WGS
f1-6	ERR2221341	gut	1	WGS
f1-6	ERR2230134	gut	1	WGS
f1-6	ERR2230111	gut	1	WGS
f1-6	ERR2221149	gut	1	WGS
f1-6	ERR2230160	gut	1	WGS
f1-6	ERR2221322	gut	1	WGS
f1-6	ERR2221104	gut	1	WGS
f1-6	ERR2221124	gut	1	WGS
f1-6	ERR2230098	gut	1	WGS
f1-6	ERR2221189	gut	1	WGS
f1-6	ERR1203941	gut	1	WGS
f1-6	ERR2221374	gut	1	WGS
f1-6	ERR2221308	gut	1	WGS
f1-6	ERR171272	gut	1	WGS
f1-6	ERR2230108	gut	1	WGS
f1-6	ERR2221280	gut	1	WGS
f1-6	ERR2221336	gut	1	WGS
f1-6	ERR2221132	gut	1	WGS
f1-6	ERR2221277	gut	1	WGS
f1-6	ERR2230153	gut	1	WGS
f1-6	ERR2221140	gut	1	WGS
f1-6	ERR1203951	gut	1	WGS
f1-6	ERR2230065	gut	1	WGS
f1-6	ERR1203947	gut	1	WGS
f1-7	ERR2221197	gut	1	WGS
f1-7	ERR2230068	gut	1	WGS
f1-7	ERR2221317	gut	1	WGS
f1-7	ERR2221108	gut	1	WGS
f1-7	ERR2221318	gut	1	WGS
f1-7	ERR2230066	gut	1	WGS
f1-7	ERR2221339	gut	1	WGS
f1-7	ERR2221117	gut	1	WGS
f1-7	ERR2230130	gut	1	WGS
f1-7	ERR2230114	gut	1	WGS
f1-7	ERR2221330	gut	1	WGS
f1-7	ERR1203959	gut	1	WGS
f1-7	ERR2221289	gut	1	WGS
f1-7	ERR2221322	gut	1	WGS
f1-7	ERR2221128	gut	1	WGS
f1-7	ERR1203962	gut	1	WGS
f1-7	ERR2230125	gut	1	WGS
f1-7	ERR2221222	gut	1	WGS
f1-7	ERR2221287	gut	1	WGS
f1-7	ERR2230055	gut	1	WGS
f1-7	ERR2221333	gut	1	WGS
f1-7	ERR2221348	gut	1	WGS
f1-7	ERR2221131	gut	1	WGS
f1-7	ERR1204058	gut	1	WGS
f1-7	ERR2221213	gut	1	WGS
f1-7	ERR2221284	gut	1	WGS
f1-7	ERR2221277	gut	1	WGS
f1-7	ERR2221285	gut	1	WGS
f1-7	ERR2221145	gut	1	WGS
f1-7	ERR2221150	gut	1	WGS
f1-7	ERR2221228	gut	1	WGS
f1-7	ERR2230165	gut	1	WGS
f1-7	ERR2221338	gut	1	WGS
f1-7	ERR2221407	gut	1	WGS
f1-7	ERR2230063	gut	1	WGS
f1-7	ERR2221323	gut	1	WGS
f1-7	ERR1203931	gut	1	WGS
f1-7	ERR2221377	gut	1	WGS
f1-7	ERR1203965	gut	1	WGS
f1-7	ERR2230152	gut	1	WGS
f1-7	ERR2221356	gut	1	WGS
f1-7	ERR1204038	gut	1	WGS
f1-7	ERR2230107	gut	1	WGS
f1-7	ERR2221111	gut	1	WGS
f1-7	ERR2230050	gut	1	WGS
f1-7	ERR2221138	gut	1	WGS
f1-7	ERR2221126	gut	1	WGS
f1-7	ERR2230117	gut	1	WGS
f1-7	ERR171272	gut	1	WGS
f1-7	ERR2230079	gut	1	WGS
f1-7	ERR2221304	gut	1	WGS
f1-7	ERR2221241	gut	1	WGS
f1-7	ERR2221343	gut	1	WGS
f1-7	ERR2221409	gut	1	WGS
f1-7	ERR2221314	gut	1	WGS
f1-7	ERR2221187	gut	1	WGS
f1-7	ERR2221261	gut	1	WGS
f1-7	ERR1204045	gut	1	WGS
f1-7	ERR2230153	gut	1	WGS
f1-7	ERR1204042	gut	1	WGS
f1-7	ERR2221254	gut	1	WGS
f1-7	ERR2221278	gut	1	WGS
f1-7	ERR2221299	gut	1	WGS
f1-7	ERR2221227	gut	1	WGS
f1-7	ERR171269	gut	1	WGS
f1-7	ERR2230119	gut	1	WGS
f1-7	ERR2221332	gut	1	WGS
f1-7	ERR1204040	gut	1	WGS
f1-7	ERR2221366	gut	1	WGS
f1-7	ERR2230058	gut	1	WGS
f1-7	ERR2221380	gut	1	WGS
f1-7	ERR2230070	gut	1	WGS
f1-7	ERR2221154	gut	1	WGS
f1-7	ERR1204066	gut	1	WGS
f1-7	ERR2221105	gut	1	WGS
f1-7	ERR2221350	gut	1	WGS
f1-7	ERR2221219	gut	1	WGS
f1-7	ERR2221392	gut	1	WGS
f1-7	ERR2221170	gut	1	WGS
f1-7	ERR2230115	gut	1	WGS
f1-7	ERR2230091	gut	1	WGS
f1-7	ERR2221234	gut	1	WGS
f1-7	ERR2221288	gut	1	WGS
f1-7	ERR1203969	gut	1	WGS
f1-7	ERR2221230	gut	1	WGS
f1-7	ERR2221354	gut	1	WGS
f1-7	ERR2221357	gut	1	WGS
f1-7	ERR2221393	gut	1	WGS
f1-7	ERR2221189	gut	1	WGS
f1-7	ERR2230120	gut	1	WGS
f1-7	ERR1204051	gut	1	WGS
f1-7	ERR2221290	gut	1	WGS
f1-7	ERR1204057	gut	1	WGS
f1-7	ERR2230099	gut	1	WGS
f1-7	ERR2230049	gut	1	WGS
f1-7	ERR2221264	gut	1	WGS
f1-7	ERR2221365	gut	1	WGS
f1-7	ERR2230090	gut	1	WGS
f1-7	ERR2221153	gut	1	WGS
f1-7	ERR2221244	gut	1	WGS
f1-7	ERR2221273	gut	1	WGS
f1-7	ERR2230095	gut	1	WGS
f1-7	ERR1203951	gut	1	WGS
f1-7	ERR2221174	gut	1	WGS
f1-7	ERR2221258	gut	1	WGS
f1-7	ERR2221263	gut	1	WGS
f1-7	ERR2221268	gut	1	WGS
f1-7	ERR2230154	gut	1	WGS
f1-7	ERR2230059	gut	1	WGS
f1-7	ERR1204067	gut	1	WGS
f1-7	ERR2221217	gut	1	WGS
f1-7	ERR2230092	gut	1	WGS
f1-7	ERR2221342	gut	1	WGS
f1-7	ERR2230105	gut	1	WGS
f1-7	ERR2230161	gut	1	WGS
f1-7	ERR2221329	gut	1	WGS
f1-7	ERR2230087	gut	1	WGS
f1-7	ERR2221176	gut	1	WGS
f1-7	ERR2221168	gut	1	WGS
f1-7	ERR2221396	gut	1	WGS
f1-7	ERR2221341	gut	1	WGS
f1-7	ERR2221308	gut	1	WGS
f1-7	ERR2221149	gut	1	WGS
f1-7	ERR2221210	gut	1	WGS
f1-7	ERR2230078	gut	1	WGS
f1-7	ERR2221398	gut	1	WGS
f1-7	ERR2221195	gut	1	WGS
f1-7	ERR2221376	gut	1	WGS
f1-7	ERR1204069	gut	1	WGS
f1-7	ERR2221237	gut	1	WGS
f1-7	ERR2230076	gut	1	WGS
f1-7	ERR2221121	gut	1	WGS
f1-7	ERR2221140	gut	1	WGS
f1-7	ERR2230096	gut	1	WGS
f1-7	ERR2221390	gut	1	WGS
f1-7	ERR2221100	gut	1	WGS
f1-7	ERR2221265	gut	1	WGS
f1-7	ERR1204063	gut	1	WGS
f1-7	ERR1203946	gut	1	WGS
f1-7	ERR2221335	gut	1	WGS
f1-7	ERR2221307	gut	1	WGS
f1-7	ERR2221291	gut	1	WGS
f1-7	ERR2221313	gut	1	WGS
f1-7	ERR1203941	gut	1	WGS
f1-7	ERR2221367	gut	1	WGS
f1-7	ERR2221374	gut	1	WGS
f1-7	ERR2221148	gut	1	WGS
f1-7	ERR2221388	gut	1	WGS
f1-7	ERR2221214	gut	1	WGS
f1-7	ERR2230061	gut	1	WGS
f1-7	ERR1204036	gut	1	WGS
f1-7	ERR2230141	gut	1	WGS
f1-7	ERR2221397	gut	1	WGS
f1-7	ERR2230144	gut	1	WGS
f1-7	ERR2221331	gut	1	WGS
f1-7	ERR1203947	gut	1	WGS
f1-7	ERR1203923	gut	1	WGS
f1-7	ERR171283	gut	1	WGS
f1-7	ERR2230071	gut	1	WGS
f1-7	ERR1203952	gut	1	WGS
f1-7	ERR2221402	gut	1	WGS
f1-7	ERR2221163	gut	1	WGS
f1-7	ERR1203961	gut	1	WGS
f1-7	ERR2230156	gut	1	WGS
f1-7	ERR2230098	gut	1	WGS
f1-7	ERR2221167	gut	1	WGS
f1-7	ERR2230138	gut	1	WGS
f1-7	ERR2221143	gut	1	WGS
f1-7	ERR171273	gut	1	WGS
f1-7	ERR2221125	gut	1	WGS
f1-7	ERR1204052	gut	1	WGS
f1-7	ERR1204060	gut	1	WGS
f1-7	ERR2230064	gut	1	WGS
f1-7	ERR2221135	gut	1	WGS
f1-7	ERR2221157	gut	1	WGS
f1-7	ERR2230077	gut	1	WGS
f1-7	ERR2221166	gut	1	WGS
f1-7	ERR2221345	gut	1	WGS
f1-7	ERR2230065	gut	1	WGS
f1-7	ERR2230143	gut	1	WGS
f1-7	ERR2221123	gut	1	WGS
f1-7	ERR2221255	gut	1	WGS
f1-7	ERR2221280	gut	1	WGS
f1-7	ERR1203957	gut	1	WGS
f1-7	ERR2230104	gut	1	WGS
f1-7	ERR2221216	gut	1	WGS
f1-7	ERR2230116	gut	1	WGS
f1-7	ERR1203953	gut	1	WGS
f1-7	ERR2221129	gut	1	WGS
f1-7	ERR2221122	gut	1	WGS
f1-7	ERR1203950	gut	1	WGS
f1-7	ERR2230155	gut	1	WGS
f1-7	ERR2221248	gut	1	WGS
f1-7	ERR2221183	gut	1	WGS
f1-7	ERR1204024	gut	1	WGS
f1-7	ERR2221235	gut	1	WGS
f1-7	ERR2221276	gut	1	WGS
f1-7	ERR171255	gut	1	WGS
f1-7	ERR2221347	gut	1	WGS
f1-7	ERR2221381	gut	1	WGS
f1-7	ERR1203963	gut	1	WGS
f1-7	ERR2230101	gut	1	WGS
f1-7	ERR2221321	gut	1	WGS
f1-7	ERR1203955	gut	1	WGS
f1-7	ERR2221270	gut	1	WGS
f1-7	ERR2221132	gut	1	WGS
f1-7	ERR2221346	gut	1	WGS
f1-7	ERR2221269	gut	1	WGS
f1-7	ERR2221320	gut	1	WGS
f1-7	ERR2221327	gut	1	WGS
f1-7	ERR2221116	gut	1	WGS
f1-7	ERR2221296	gut	1	WGS
f1-7	ERR2221247	gut	1	WGS
f1-7	ERR2230122	gut	1	WGS
f1-7	ERR2221373	gut	1	WGS
f1-7	ERR2230137	gut	1	WGS
f1-7	ERR2230128	gut	1	WGS
f1-7	ERR2221408	gut	1	WGS
f1-7	ERR171282	gut	1	WGS
f1-7	ERR2221406	gut	1	WGS
f1-7	ERR2221162	gut	1	WGS
f1-7	ERR2221204	gut	1	WGS
f1-7	ERR2221133	gut	1	WGS
f1-7	ERR2221349	gut	1	WGS
f1-7	ERR2221101	gut	1	WGS
f1-7	ERR2221239	gut	1	WGS
f1-7	ERR171266	gut	1	WGS
f1-7	ERR2230121	gut	1	WGS
f1-7	ERR2230123	gut	1	WGS
f1-7	ERR2221372	gut	1	WGS
f1-7	ERR1203945	gut	1	WGS
f1-7	ERR2230132	gut	1	WGS
f1-7	ERR2230103	gut	1	WGS
f1-7	ERR2230054	gut	1	WGS
f1-7	ERR2221127	gut	1	WGS
f1-7	ERR1203968	gut	1	WGS
f1-7	ERR2221226	gut	1	WGS
f1-7	ERR2221124	gut	1	WGS
f1-7	ERR2230146	gut	1	WGS
f1-7	ERR2221099	gut	1	WGS
f1-7	ERR2230160	gut	1	WGS
f1-7	ERR171258	gut	1	WGS
f1-7	ERR2230089	gut	1	WGS
f1-7	ERR2230074	gut	1	WGS
f1-7	ERR2221221	gut	1	WGS
f1-7	ERR2221104	gut	1	WGS
f1-7	ERR1203932	gut	1	WGS
f1-7	ERR2221185	gut	1	WGS
f1-7	ERR1203922	gut	1	WGS
f1-7	ERR2221399	gut	1	WGS
f1-7	ERR2221205	gut	1	WGS
f1-7	ERR2221233	gut	1	WGS
f1-7	ERR1204039	gut	1	WGS
f1-7	ERR2230135	gut	1	WGS
f1-7	ERR2221336	gut	1	WGS
f1-7	ERR2221260	gut	1	WGS
f1-7	ERR2230081	gut	1	WGS
f1-7	ERR2221391	gut	1	WGS
f1-7	ERR2221245	gut	1	WGS
f1-7	ERR2221316	gut	1	WGS
f1-7	ERR2230134	gut	1	WGS
f1-7	ERR2230085	gut	1	WGS
f1-7	ERR2221103	gut	1	WGS
f1-7	ERR2221352	gut	1	WGS
f1-7	ERR171267	gut	1	WGS
f1-7	ERR2230100	gut	1	WGS
f1-7	ERR1204055	gut	1	WGS
f1-7	ERR2230062	gut	1	WGS
f1-7	ERR171281	gut	1	WGS
f1-7	ERR2221271	gut	1	WGS
f1-7	ERR1203925	gut	1	WGS
f1-7	ERR2221096	gut	1	WGS
f1-7	ERR2221401	gut	1	WGS
f1-7	ERR2221194	gut	1	WGS
f1-7	ERR2221337	gut	1	WGS
f1-7	ERR2230111	gut	1	WGS
f1-7	ERR2230108	gut	1	WGS
f1-8	ERR2221149	gut	1	WGS
f1-8	ERR2221346	gut	1	WGS
f1-8	ERR2221121	gut	1	WGS
f1-8	ERR2221372	gut	1	WGS
f1-8	ERR1203957	gut	1	WGS
f1-8	ERR2221237	gut	1	WGS
f1-8	ERR2221170	gut	1	WGS
f1-8	ERR1204051	gut	1	WGS
f1-8	ERR2221335	gut	1	WGS
f1-8	ERR2221331	gut	1	WGS
f1-8	ERR2230130	gut	1	WGS
f1-8	ERR2221348	gut	1	WGS
f1-8	ERR2221329	gut	1	WGS
f1-8	ERR2230087	gut	1	WGS
f1-8	ERR2221123	gut	1	WGS
f1-8	ERR2221408	gut	1	WGS
f1-8	ERR2230071	gut	1	WGS
f1-8	ERR2230134	gut	1	WGS
f1-8	ERR2221194	gut	1	WGS
f1-8	ERR1204038	gut	1	WGS
f1-8	ERR2221291	gut	1	WGS
f1-8	ERR2221122	gut	1	WGS
f1-8	ERR2230096	gut	1	WGS
f1-8	ERR1203959	gut	1	WGS
f1-8	ERR1203955	gut	1	WGS
f1-8	ERR2221276	gut	1	WGS
f1-8	ERR1203941	gut	1	WGS
f1-8	ERR2221217	gut	1	WGS
f1-8	ERR2221128	gut	1	WGS
f1-8	ERR2221255	gut	1	WGS
f1-8	ERR2221270	gut	1	WGS
f1-8	ERR2230146	gut	1	WGS
f1-8	ERR2230141	gut	1	WGS
f1-8	ERR2230064	gut	1	WGS
f1-8	ERR2221296	gut	1	WGS
f1-8	ERR2221210	gut	1	WGS
f1-8	ERR2221239	gut	1	WGS
f1-8	ERR1203963	gut	1	WGS
f1-8	ERR1203952	gut	1	WGS
f1-8	ERR2221226	gut	1	WGS
f1-8	ERR1203965	gut	1	WGS
f1-8	ERR2230092	gut	1	WGS
f1-8	ERR2221354	gut	1	WGS
f1-8	ERR2230153	gut	1	WGS
f1-8	ERR2230138	gut	1	WGS
f1-8	ERR2221235	gut	1	WGS
f1-8	ERR2221333	gut	1	WGS
f1-8	ERR2221168	gut	1	WGS
f1-8	ERR1203932	gut	1	WGS
f1-8	ERR1204040	gut	1	WGS
f1-8	ERR2230068	gut	1	WGS
f1-8	ERR2221287	gut	1	WGS
f1-8	ERR2221264	gut	1	WGS
f1-8	ERR2221318	gut	1	WGS
f1-8	ERR2221214	gut	1	WGS
f1-8	ERR2221125	gut	1	WGS
f1-8	ERR2221380	gut	1	WGS
f1-8	ERR2221271	gut	1	WGS
f1-8	ERR1203962	gut	1	WGS
f1-8	ERR2221129	gut	1	WGS
f1-8	ERR2221176	gut	1	WGS
f1-8	ERR2221357	gut	1	WGS
f1-8	ERR1203931	gut	1	WGS
f1-8	ERR2221135	gut	1	WGS
f1-8	ERR1203922	gut	1	WGS
f1-8	ERR2230098	gut	1	WGS
f1-8	ERR2230061	gut	1	WGS
f1-8	ERR2230104	gut	1	WGS
f1-8	ERR2221103	gut	1	WGS
f1-8	ERR2221204	gut	1	WGS
f1-8	ERR1204024	gut	1	WGS
f1-8	ERR2221096	gut	1	WGS
f1-8	ERR2230122	gut	1	WGS
f1-8	ERR2221410	gut	1	WGS
f1-8	ERR2230128	gut	1	WGS
f1-8	ERR2221390	gut	1	WGS
f1-8	ERR2230062	gut	1	WGS
f1-8	ERR2230063	gut	1	WGS
f1-8	ERR2230070	gut	1	WGS
f1-8	ERR2230055	gut	1	WGS
f1-8	ERR2221304	gut	1	WGS
f1-8	ERR2221166	gut	1	WGS
f1-8	ERR2221315	gut	1	WGS
f1-8	ERR2230120	gut	1	WGS
f1-8	ERR2230101	gut	1	WGS
f1-8	ERR2230137	gut	1	WGS
f1-8	ERR2221244	gut	1	WGS
f1-8	ERR2230081	gut	1	WGS
f1-8	ERR2221145	gut	1	WGS
f1-8	ERR1203923	gut	1	WGS
f1-8	ERR2221258	gut	1	WGS
f1-8	ERR2221261	gut	1	WGS
f1-8	ERR1203968	gut	1	WGS
f1-8	ERR2221342	gut	1	WGS
f1-8	ERR2230154	gut	1	WGS
f1-8	ERR2221288	gut	1	WGS
f1-8	ERR2230105	gut	1	WGS
f1-8	ERR2230160	gut	1	WGS
f1-8	ERR2221322	gut	1	WGS
f1-8	ERR1204058	gut	1	WGS
f1-8	ERR2221278	gut	1	WGS
f1-8	ERR2221406	gut	1	WGS
f1-8	ERR2221112	gut	1	WGS
f1-8	ERR1204036	gut	1	WGS
f1-8	ERR2230155	gut	1	WGS
f1-8	ERR2230059	gut	1	WGS
f1-8	ERR1204052	gut	1	WGS
f1-8	ERR2230123	gut	1	WGS
f1-8	ERR2221314	gut	1	WGS
f1-8	ERR2221392	gut	1	WGS
f1-8	ERR2221365	gut	1	WGS
f1-8	ERR1203925	gut	1	WGS
f1-8	ERR2230103	gut	1	WGS
f1-8	ERR2230066	gut	1	WGS
f1-8	ERR2221133	gut	1	WGS
f1-8	ERR2221101	gut	1	WGS
f1-8	ERR2221345	gut	1	WGS
f1-8	ERR2221228	gut	1	WGS
f1-8	ERR1203961	gut	1	WGS
f1-8	ERR2230054	gut	1	WGS
f1-8	ERR2221321	gut	1	WGS
f1-8	ERR2221277	gut	1	WGS
f1-8	ERR2221336	gut	1	WGS
f1-8	ERR2221167	gut	1	WGS
f1-8	ERR2221157	gut	1	WGS
f1-8	ERR2221263	gut	1	WGS
f1-8	ERR2221099	gut	1	WGS
f1-8	ERR2221308	gut	1	WGS
f1-8	ERR2221245	gut	1	WGS
f1-8	ERR171266	gut	1	WGS
f1-8	ERR2230119	gut	1	WGS
f1-8	ERR2221381	gut	1	WGS
f1-8	ERR2221117	gut	1	WGS
f1-8	ERR2221163	gut	1	WGS
f1-8	ERR2221374	gut	1	WGS
f1-8	ERR2230074	gut	1	WGS
f1-8	ERR1204057	gut	1	WGS
f1-8	ERR2221100	gut	1	WGS
f1-8	ERR1203950	gut	1	WGS
f1-8	ERR2221285	gut	1	WGS
f1-8	ERR2230058	gut	1	WGS
f1-8	ERR2221158	gut	1	WGS
f1-8	ERR2221189	gut	1	WGS
f1-8	ERR1204060	gut	1	WGS
f1-8	ERR2221105	gut	1	WGS
f1-8	ERR2221104	gut	1	WGS
f1-8	ERR2221138	gut	1	WGS
f1-8	ERR2221268	gut	1	WGS
f1-8	ERR2221396	gut	1	WGS
f1-8	ERR2221124	gut	1	WGS
f1-8	ERR2230152	gut	1	WGS
f1-8	ERR2221332	gut	1	WGS
f1-8	ERR2221197	gut	1	WGS
f1-8	ERR2221289	gut	1	WGS
f1-8	ERR1204042	gut	1	WGS
f1-8	ERR2230165	gut	1	WGS
f1-8	ERR2221280	gut	1	WGS
f1-8	ERR2230099	gut	1	WGS
f1-8	ERR2221227	gut	1	WGS
f1-8	ERR2221248	gut	1	WGS
f1-8	ERR2230079	gut	1	WGS
f1-8	ERR2221388	gut	1	WGS
f1-8	ERR2221219	gut	1	WGS
f1-8	ERR171273	gut	1	WGS
f1-8	ERR2221347	gut	1	WGS
f1-8	ERR2221290	gut	1	WGS
f1-8	ERR2230115	gut	1	WGS
f1-8	ERR2221350	gut	1	WGS
f1-8	ERR2221154	gut	1	WGS
f1-8	ERR171255	gut	1	WGS
f1-8	ERR1204039	gut	1	WGS
f1-8	ERR2230144	gut	1	WGS
f1-8	ERR171281	gut	1	WGS
f1-8	ERR2230076	gut	1	WGS
f1-8	ERR2221183	gut	1	WGS
f1-8	ERR2221356	gut	1	WGS
f1-8	ERR2230091	gut	1	WGS
f1-8	ERR2221150	gut	1	WGS
f1-8	ERR171258	gut	1	WGS
f1-8	ERR2230085	gut	1	WGS
f1-8	ERR2221213	gut	1	WGS
f1-8	ERR2221366	gut	1	WGS
f1-8	ERR1203946	gut	1	WGS
f1-8	ERR2230121	gut	1	WGS
f1-8	ERR2221391	gut	1	WGS
f1-8	ERR2230089	gut	1	WGS
f1-8	ERR1203951	gut	1	WGS
f1-8	ERR2221399	gut	1	WGS
f1-8	ERR2221116	gut	1	WGS
f1-8	ERR2221174	gut	1	WGS
f1-9	ERR171283	gut	1	WGS
f1-9	ERR2221308	gut	1	WGS
f1-9	ERR2230050	gut	1	WGS
f1-9	ERR1203945	gut	1	WGS
f1-9	ERR2221247	gut	1	WGS
f1-9	ERR2221323	gut	1	WGS
f1-9	ERR1203959	gut	1	WGS
f1-9	ERR2230120	gut	1	WGS
f1-9	ERR1203965	gut	1	WGS
f1-9	ERR1203931	gut	1	WGS
f1-9	ERR2221162	gut	1	WGS
f1-9	ERR1203955	gut	1	WGS
f1-9	ERR2221189	gut	1	WGS
f1-9	ERR1203969	gut	1	WGS
f1-9	ERR2221408	gut	1	WGS
f1-9	ERR2230132	gut	1	WGS
f1-9	ERR2221397	gut	1	WGS
f1-9	ERR2221174	gut	1	WGS
f1-9	ERR2221221	gut	1	WGS
f1-9	ERR1204039	gut	1	WGS
f1-9	ERR2221239	gut	1	WGS
f1-9	ERR2230155	gut	1	WGS
f1-9	ERR2221223	gut	1	WGS
f1-9	ERR2230121	gut	1	WGS
f1-9	ERR2221217	gut	1	WGS
f1-9	ERR2230079	gut	1	WGS
f1-9	ERR2221381	gut	1	WGS
f1-9	ERR2221166	gut	1	WGS
f1-9	ERR2221176	gut	1	WGS
f1-9	ERR2221241	gut	1	WGS
f1-9	ERR2221356	gut	1	WGS
f1-9	ERR2230105	gut	1	WGS
f1-9	ERR171282	gut	1	WGS
f1-9	ERR2221168	gut	1	WGS
f1-9	ERR1204066	gut	1	WGS
f1-9	ERR2221322	gut	1	WGS
f1-9	ERR2230058	gut	1	WGS
f1-9	ERR2221336	gut	1	WGS
f1-9	ERR2221401	gut	1	WGS
f1-9	ERR2221167	gut	1	WGS
f1-9	ERR2221339	gut	1	WGS
f1-9	ERR2230049	gut	1	WGS
f1-9	ERR2230077	gut	1	WGS
f1-9	ERR2230130	gut	1	WGS
f1-9	ERR2221230	gut	1	WGS
f1-9	ERR2221333	gut	1	WGS
f1-9	ERR2221099	gut	1	WGS
f1-9	ERR2221185	gut	1	WGS
f1-9	ERR2230061	gut	1	WGS
f1-9	ERR2230135	gut	1	WGS
f1-9	ERR2221111	gut	1	WGS
f1-9	ERR2221299	gut	1	WGS
f1-9	ERR2221337	gut	1	WGS
f1-9	ERR2221228	gut	1	WGS
f1-9	ERR2221245	gut	1	WGS
f1-9	ERR2221288	gut	1	WGS
f1-9	ERR2221313	gut	1	WGS
f1-9	ERR2230098	gut	1	WGS
f1-9	ERR2221244	gut	1	WGS
f1-9	ERR2221335	gut	1	WGS
f1-9	ERR2221352	gut	1	WGS
f1-9	ERR2221121	gut	1	WGS
f1-9	ERR1203950	gut	1	WGS
f1-9	ERR2221187	gut	1	WGS
f1-9	ERR2221255	gut	1	WGS
f1-9	ERR1204051	gut	1	WGS
f1-9	ERR2221213	gut	1	WGS
f1-9	ERR2230065	gut	1	WGS
f1-9	ERR2221265	gut	1	WGS
f1-9	ERR2221280	gut	1	WGS
f1-9	ERR2221195	gut	1	WGS
f1-9	ERR2221123	gut	1	WGS
f1-9	ERR2221122	gut	1	WGS
f1-9	ERR1203941	gut	1	WGS
f1-9	ERR2221406	gut	1	WGS
f1-9	ERR2230076	gut	1	WGS
f1-9	ERR2230054	gut	1	WGS
f1-9	ERR2230070	gut	1	WGS
f1-9	ERR2221290	gut	1	WGS
f1-9	ERR2221402	gut	1	WGS
f1-9	ERR2221367	gut	1	WGS
f1-9	ERR2221330	gut	1	WGS
f1-9	ERR2221284	gut	1	WGS
f1-9	ERR2221131	gut	1	WGS
f1-9	ERR2221216	gut	1	WGS
f1-9	ERR2221327	gut	1	WGS
f1-9	ERR2221100	gut	1	WGS
f1-9	ERR2221105	gut	1	WGS
f1-9	ERR2230055	gut	1	WGS
f1-9	ERR2221226	gut	1	WGS
f1-9	ERR2221271	gut	1	WGS
f1-9	ERR2221133	gut	1	WGS
f1-9	ERR2221112	gut	1	WGS
f1-9	ERR2230090	gut	1	WGS
f1-9	ERR1203925	gut	1	WGS
f1-9	ERR2221235	gut	1	WGS
f1-9	ERR2230108	gut	1	WGS
f1-9	ERR2230059	gut	1	WGS
f1-9	ERR1204040	gut	1	WGS
f1-9	ERR2221314	gut	1	WGS
f1-9	ERR1204069	gut	1	WGS
f1-9	ERR1203922	gut	1	WGS
f1-9	ERR2221273	gut	1	WGS
f1-9	ERR2221222	gut	1	WGS
f1-9	ERR2221320	gut	1	WGS
f1-9	ERR2221331	gut	1	WGS
f1-9	ERR2230138	gut	1	WGS
f1-9	ERR2221410	gut	1	WGS
f1-9	ERR2221096	gut	1	WGS
f1-9	ERR2221197	gut	1	WGS
f1-9	ERR2230078	gut	1	WGS
f1-9	ERR2221116	gut	1	WGS
f1-9	ERR2221204	gut	1	WGS
f1-9	ERR2221240	gut	1	WGS
f1-9	ERR2221234	gut	1	WGS
f1-9	ERR1204024	gut	1	WGS
f1-9	ERR2221129	gut	1	WGS
f1-9	ERR2221291	gut	1	WGS
f1-9	ERR2221366	gut	1	WGS
f1-9	ERR2221347	gut	1	WGS
f1-9	ERR1204063	gut	1	WGS
f1-9	ERR2221140	gut	1	WGS
f1-9	ERR2221329	gut	1	WGS
f1-9	ERR1203963	gut	1	WGS
f1-9	ERR2230096	gut	1	WGS
f1-9	ERR2230119	gut	1	WGS
f1-9	ERR2221315	gut	1	WGS
f1-9	ERR2221263	gut	1	WGS
f1-9	ERR2230071	gut	1	WGS
f1-9	ERR2221210	gut	1	WGS
f1-9	ERR2221348	gut	1	WGS
f1-9	ERR2221154	gut	1	WGS
f1-9	ERR2221391	gut	1	WGS
f1-9	ERR2230146	gut	1	WGS
f1-9	ERR2230161	gut	1	WGS
f1-9	ERR2230123	gut	1	WGS
f1-9	ERR2230141	gut	1	WGS
f1-9	ERR2221233	gut	1	WGS
f1-9	ERR1204052	gut	1	WGS
f1-9	ERR2221390	gut	1	WGS
f1-9	ERR2221278	gut	1	WGS
f1-9	ERR2221268	gut	1	WGS
f1-9	ERR1204036	gut	1	WGS
f1-9	ERR2221269	gut	1	WGS
f1-9	ERR2221393	gut	1	WGS
f1-9	ERR1204055	gut	1	WGS
f1-9	ERR2221148	gut	1	WGS
f1-9	ERR2230114	gut	1	WGS
f1-9	ERR2230074	gut	1	WGS
f1-9	ERR2221380	gut	1	WGS
f1-9	ERR1204060	gut	1	WGS
f1-9	ERR2230100	gut	1	WGS
f1-9	ERR2221372	gut	1	WGS
f1-9	ERR2230087	gut	1	WGS
f1-9	ERR2230125	gut	1	WGS
f1-9	ERR171255	gut	1	WGS
f1-9	ERR2230062	gut	1	WGS
f1-9	ERR2221150	gut	1	WGS
f1-9	ERR2221138	gut	1	WGS
f1-9	ERR2221345	gut	1	WGS
f1-9	ERR2221373	gut	1	WGS
f1-9	ERR2221399	gut	1	WGS
f1-9	ERR171258	gut	1	WGS
f1-9	ERR2230103	gut	1	WGS
f1-9	ERR171266	gut	1	WGS
f1-9	ERR2230154	gut	1	WGS
f1-9	ERR2221194	gut	1	WGS
f1-9	ERR2221158	gut	1	WGS
f1-9	ERR2230101	gut	1	WGS
f1-9	ERR2230153	gut	1	WGS
f1-9	ERR2230165	gut	1	WGS
f1-9	ERR1203946	gut	1	WGS
f1-9	ERR2221349	gut	1	WGS
f1-9	ERR2221276	gut	1	WGS
f1-9	ERR2221376	gut	1	WGS
f1-9	ERR2221354	gut	1	WGS
f1-9	ERR2230122	gut	1	WGS
f1-9	ERR2230063	gut	1	WGS
f1-9	ERR2230064	gut	1	WGS
f1-9	ERR1204038	gut	1	WGS
f1-9	ERR2230160	gut	1	WGS
f1-9	ERR2230085	gut	1	WGS
f1-9	ERR1204057	gut	1	WGS
f1-9	ERR2221227	gut	1	WGS
f1-9	ERR2221170	gut	1	WGS
f1-9	ERR2221338	gut	1	WGS
f1-9	ERR2221396	gut	1	WGS
f1-9	ERR2221270	gut	1	WGS
f1-9	ERR2221103	gut	1	WGS
f1-9	ERR2221153	gut	1	WGS
f1-9	ERR2230081	gut	1	WGS
f1-9	ERR2230115	gut	1	WGS
f1-9	ERR2221124	gut	1	WGS
f1-9	ERR2221128	gut	1	WGS
f1-9	ERR2221318	gut	1	WGS
f1-9	ERR2221407	gut	1	WGS
f1-9	ERR2221248	gut	1	WGS
f1-9	ERR2221343	gut	1	WGS
f1-9	ERR171267	gut	1	WGS
f1-9	ERR1204045	gut	1	WGS
f1-9	ERR2221260	gut	1	WGS
f1-9	ERR2221317	gut	1	WGS
f1-9	ERR1203962	gut	1	WGS
f1-9	ERR171281	gut	1	WGS
f1-9	ERR2230134	gut	1	WGS
f1-9	ERR2221126	gut	1	WGS
f1-9	ERR2221341	gut	1	WGS
f1-9	ERR2221101	gut	1	WGS
f1-9	ERR1204042	gut	1	WGS
f1-9	ERR2221261	gut	1	WGS
f1-9	ERR2221388	gut	1	WGS
f1-9	ERR2221287	gut	1	WGS
f1-9	ERR1204058	gut	1	WGS
f1-9	ERR1203968	gut	1	WGS
f1-9	ERR2221219	gut	1	WGS
f1-9	ERR2221157	gut	1	WGS
f1-9	ERR2221316	gut	1	WGS
f1-9	ERR2221357	gut	1	WGS
f1-9	ERR2221321	gut	1	WGS
f1-9	ERR2221254	gut	1	WGS
f1-10	ERR2221195	gut	1	WGS
f1-10	ERR2221287	gut	1	WGS
f1-10	ERR1203955	gut	1	WGS
f1-10	ERR1204055	gut	1	WGS
f1-10	ERR2221299	gut	1	WGS
f1-10	ERR2230065	gut	1	WGS
f1-11	ERR2221123	gut	1	WGS
f1-11	ERR2221217	gut	1	WGS
f1-11	ERR2221356	gut	1	WGS
f1-11	ERR2230055	gut	1	WGS
f1-11	ERR2221135	gut	1	WGS
f1-11	ERR2221346	gut	1	WGS
f1-11	ERR2221116	gut	1	WGS
f1-11	ERR1204060	gut	1	WGS
f1-11	ERR2221339	gut	1	WGS
f1-11	ERR1203962	gut	1	WGS
f1-11	ERR1203941	gut	1	WGS
f1-11	ERR2221112	gut	1	WGS
f1-11	ERR2230156	gut	1	WGS
f1-11	ERR171269	gut	1	WGS
f1-11	ERR2221269	gut	1	WGS
f1-11	ERR2230089	gut	1	WGS
f1-11	ERR2221138	gut	1	WGS
f1-11	ERR2221166	gut	1	WGS
f1-11	ERR2221124	gut	1	WGS
f1-11	ERR2221099	gut	1	WGS
f1-11	ERR2221174	gut	1	WGS
f1-11	ERR2221341	gut	1	WGS
f1-11	ERR2230054	gut	1	WGS
f1-11	ERR2230141	gut	1	WGS
f1-11	ERR2221398	gut	1	WGS
f1-11	ERR2230138	gut	1	WGS
f1-11	ERR2221132	gut	1	WGS
f1-11	ERR1203951	gut	1	WGS
f1-11	ERR171258	gut	1	WGS
f1-11	ERR2221244	gut	1	WGS
f1-11	ERR2221158	gut	1	WGS
f1-11	ERR171282	gut	1	WGS
f1-11	ERR2221367	gut	1	WGS
f1-11	ERR2230070	gut	1	WGS
f1-11	ERR2221285	gut	1	WGS
f1-11	ERR2221392	gut	1	WGS
f1-11	ERR2221318	gut	1	WGS
f1-11	ERR2221204	gut	1	WGS
f1-11	ERR2230115	gut	1	WGS
f1-11	ERR2221265	gut	1	WGS
f1-11	ERR1204067	gut	1	WGS
f1-11	ERR2221407	gut	1	WGS
f1-11	ERR1204066	gut	1	WGS
f1-11	ERR2221226	gut	1	WGS
f1-11	ERR2230107	gut	1	WGS
f1-11	ERR2221397	gut	1	WGS
f1-11	ERR1204042	gut	1	WGS
f1-11	ERR1204036	gut	1	WGS
f1-11	ERR1203931	gut	1	WGS
f1-11	ERR2221096	gut	1	WGS
f1-11	ERR2221393	gut	1	WGS
f1-11	ERR1204069	gut	1	WGS
f1-11	ERR2221140	gut	1	WGS
f1-11	ERR2221150	gut	1	WGS
f1-11	ERR2221396	gut	1	WGS
f1-11	ERR2221247	gut	1	WGS
f1-11	ERR2221125	gut	1	WGS
f1-11	ERR2230128	gut	1	WGS
f1-11	ERR2221122	gut	1	WGS
f1-11	ERR2230104	gut	1	WGS
f1-11	ERR2230122	gut	1	WGS
f1-11	ERR2230121	gut	1	WGS
f1-11	ERR2221406	gut	1	WGS
f1-11	ERR171255	gut	1	WGS
f1-11	ERR171272	gut	1	WGS
f1-11	ERR2221410	gut	1	WGS
f1-11	ERR2230111	gut	1	WGS
f1-11	ERR2221381	gut	1	WGS
f1-11	ERR2221377	gut	1	WGS
f1-11	ERR2230076	gut	1	WGS
f1-11	ERR2230059	gut	1	WGS
f1-11	ERR2221127	gut	1	WGS
f1-11	ERR2230134	gut	1	WGS
f1-11	ERR1204057	gut	1	WGS
f1-11	ERR2221316	gut	1	WGS
f1-11	ERR2230101	gut	1	WGS
f1-11	ERR1204045	gut	1	WGS
f1-11	ERR2230146	gut	1	WGS
f1-11	ERR2221321	gut	1	WGS
f1-11	ERR2230099	gut	1	WGS
f1-11	ERR2221376	gut	1	WGS
f1-11	ERR2221343	gut	1	WGS
f1-11	ERR2221335	gut	1	WGS
f1-11	ERR2230155	gut	1	WGS
f1-11	ERR2230063	gut	1	WGS
f1-11	ERR1203952	gut	1	WGS
f1-11	ERR2221288	gut	1	WGS
f1-11	ERR2221304	gut	1	WGS
f1-11	ERR2221104	gut	1	WGS
f1-11	ERR2230090	gut	1	WGS
f1-11	ERR2221284	gut	1	WGS
f1-11	ERR2221307	gut	1	WGS
f1-11	ERR2221126	gut	1	WGS
f1-11	ERR2221329	gut	1	WGS
f1-11	ERR2221233	gut	1	WGS
f1-11	ERR2221148	gut	1	WGS
f1-11	ERR2221108	gut	1	WGS
f1-11	ERR2221194	gut	1	WGS
f1-11	ERR2221101	gut	1	WGS
f1-11	ERR2221273	gut	1	WGS
f1-11	ERR2221143	gut	1	WGS
f1-11	ERR2221336	gut	1	WGS
f1-11	ERR2221209	gut	1	WGS
f1-11	ERR1203932	gut	1	WGS
f1-11	ERR1204038	gut	1	WGS
f1-11	ERR2230105	gut	1	WGS
f1-11	ERR2230066	gut	1	WGS
f1-11	ERR2221289	gut	1	WGS
f1-11	ERR1203969	gut	1	WGS
f1-11	ERR2221357	gut	1	WGS
f1-11	ERR2230095	gut	1	WGS
f1-11	ERR2221399	gut	1	WGS
f1-11	ERR2230132	gut	1	WGS
f1-11	ERR2230078	gut	1	WGS
f1-11	ERR1204051	gut	1	WGS
f1-11	ERR2221157	gut	1	WGS
f1-11	ERR2221221	gut	1	WGS
f1-11	ERR2221349	gut	1	WGS
f1-11	ERR2221183	gut	1	WGS
f1-11	ERR2221388	gut	1	WGS
f1-11	ERR2221185	gut	1	WGS
f1-11	ERR2221373	gut	1	WGS
f1-11	ERR2221213	gut	1	WGS
f1-11	ERR2221145	gut	1	WGS
f1-11	ERR2221402	gut	1	WGS
f1-11	ERR2221255	gut	1	WGS
f1-11	ERR2230125	gut	1	WGS
f1-11	ERR2221350	gut	1	WGS
f1-11	ERR2221276	gut	1	WGS
f1-11	ERR1203950	gut	1	WGS
f1-11	ERR2221105	gut	1	WGS
f1-11	ERR1203961	gut	1	WGS
f1-11	ERR2221223	gut	1	WGS
f1-11	ERR2230116	gut	1	WGS
f1-11	ERR2221352	gut	1	WGS
f1-11	ERR2221227	gut	1	WGS
f1-11	ERR2221280	gut	1	WGS
f1-11	ERR1203947	gut	1	WGS
f1-11	ERR1203953	gut	1	WGS
f1-11	ERR171266	gut	1	WGS
f1-11	ERR2221235	gut	1	WGS
f1-11	ERR1204063	gut	1	WGS
f1-11	ERR2221222	gut	1	WGS
f1-11	ERR2230049	gut	1	WGS
f1-11	ERR2230137	gut	1	WGS
f1-11	ERR2221117	gut	1	WGS
f1-11	ERR2230100	gut	1	WGS
f1-11	ERR2230135	gut	1	WGS
f1-11	ERR2230161	gut	1	WGS
f1-11	ERR2230064	gut	1	WGS
f1-11	ERR2221153	gut	1	WGS
f1-11	ERR2221338	gut	1	WGS
f1-11	ERR2230165	gut	1	WGS
f1-11	ERR2221313	gut	1	WGS
f1-11	ERR2221345	gut	1	WGS
f1-11	ERR2221287	gut	1	WGS
f1-11	ERR2221365	gut	1	WGS
f1-11	ERR1203925	gut	1	WGS
f1-11	ERR2230065	gut	1	WGS
f1-11	ERR2221129	gut	1	WGS
f1-11	ERR2230152	gut	1	WGS
f1-11	ERR2230092	gut	1	WGS
f1-11	ERR2221374	gut	1	WGS
f1-11	ERR2221210	gut	1	WGS
f1-11	ERR1203968	gut	1	WGS
f1-11	ERR2221380	gut	1	WGS
f1-11	ERR2221167	gut	1	WGS
f1-11	ERR2221317	gut	1	WGS
f1-11	ERR2221216	gut	1	WGS
f1-11	ERR2230114	gut	1	WGS
f1-11	ERR2230108	gut	1	WGS
f1-11	ERR1203957	gut	1	WGS
f1-11	ERR2221245	gut	1	WGS
f1-11	ERR2221170	gut	1	WGS
f1-11	ERR2221261	gut	1	WGS
f1-11	ERR2221308	gut	1	WGS
f1-11	ERR2230119	gut	1	WGS
f1-11	ERR2221176	gut	1	WGS
f1-11	ERR2221258	gut	1	WGS
f1-11	ERR171283	gut	1	WGS
f1-11	ERR2221315	gut	1	WGS
f1-11	ERR2230160	gut	1	WGS
f1-11	ERR2221131	gut	1	WGS
f1-11	ERR2221366	gut	1	WGS
f1-11	ERR2230085	gut	1	WGS
f1-11	ERR2221205	gut	1	WGS
f1-11	ERR1203945	gut	1	WGS
f1-11	ERR2221195	gut	1	WGS
f1-11	ERR2221322	gut	1	WGS
f1-11	ERR171281	gut	1	WGS
f1-11	ERR171267	gut	1	WGS
f1-11	ERR2230098	gut	1	WGS
f1-11	ERR2221342	gut	1	WGS
f1-11	ERR2230068	gut	1	WGS
f1-11	ERR2221240	gut	1	WGS
f1-11	ERR2230061	gut	1	WGS
f1-11	ERR2221230	gut	1	WGS
f1-11	ERR1204040	gut	1	WGS
f1-11	ERR2221333	gut	1	WGS
f1-11	ERR2221330	gut	1	WGS
f1-11	ERR2221248	gut	1	WGS
f1-11	ERR2221320	gut	1	WGS
f1-11	ERR2221263	gut	1	WGS
f1-11	ERR2230096	gut	1	WGS
f1-11	ERR2221401	gut	1	WGS
f1-11	ERR2221121	gut	1	WGS
f1-11	ERR2221291	gut	1	WGS
f1-11	ERR1203946	gut	1	WGS
f1-11	ERR2221348	gut	1	WGS
f1-11	ERR2221254	gut	1	WGS
f1-11	ERR2230091	gut	1	WGS
f1-11	ERR2221271	gut	1	WGS
f1-11	ERR1204052	gut	1	WGS
f1-11	ERR2230117	gut	1	WGS
f1-11	ERR2230087	gut	1	WGS
f1-11	ERR2221277	gut	1	WGS
f1-11	ERR2221332	gut	1	WGS
f1-11	ERR2221168	gut	1	WGS
f1-11	ERR1203955	gut	1	WGS
f1-11	ERR2221197	gut	1	WGS
f1-11	ERR2230058	gut	1	WGS
f1-11	ERR2230144	gut	1	WGS
f1-11	ERR2221408	gut	1	WGS
f1-11	ERR2221234	gut	1	WGS
f1-11	ERR2221331	gut	1	WGS
f1-11	ERR2221237	gut	1	WGS
f1-11	ERR2221409	gut	1	WGS
f1-11	ERR2221103	gut	1	WGS
f1-11	ERR2230079	gut	1	WGS
f1-11	ERR1203959	gut	1	WGS
f1-12	ERR1204058	gut	1	WGS
f1-12	ERR2230146	gut	1	WGS
f1-12	ERR2221265	gut	1	WGS
f1-12	ERR171282	gut	1	WGS
f1-12	ERR2221263	gut	1	WGS
f1-12	ERR2230089	gut	1	WGS
f1-12	ERR2230071	gut	1	WGS
f1-12	ERR2221332	gut	1	WGS
f1-12	ERR2221365	gut	1	WGS
f1-12	ERR2221398	gut	1	WGS
f1-12	ERR2230114	gut	1	WGS
f1-12	ERR1203923	gut	1	WGS
f1-12	ERR2221214	gut	1	WGS
f1-12	ERR1203961	gut	1	WGS
f1-12	ERR2230119	gut	1	WGS
f1-12	ERR2221128	gut	1	WGS
f1-12	ERR2221223	gut	1	WGS
f1-12	ERR2230111	gut	1	WGS
f1-12	ERR2221372	gut	1	WGS
f1-12	ERR2221316	gut	1	WGS
f1-12	ERR2221233	gut	1	WGS
f1-12	ERR2230063	gut	1	WGS
f1-12	ERR2230054	gut	1	WGS
f1-12	ERR171266	gut	1	WGS
f1-12	ERR2230087	gut	1	WGS
f1-12	ERR2221138	gut	1	WGS
f1-12	ERR2221133	gut	1	WGS
f1-12	ERR1204045	gut	1	WGS
f1-12	ERR2230115	gut	1	WGS
f1-12	ERR1203963	gut	1	WGS
f1-12	ERR2230128	gut	1	WGS
f1-12	ERR2230070	gut	1	WGS
f1-12	ERR2221323	gut	1	WGS
f1-12	ERR1204052	gut	1	WGS
f1-12	ERR2221308	gut	1	WGS
f1-12	ERR2230098	gut	1	WGS
f1-12	ERR2221228	gut	1	WGS
f1-12	ERR2230091	gut	1	WGS
f1-12	ERR1204063	gut	1	WGS
f1-12	ERR2221380	gut	1	WGS
f1-12	ERR1203950	gut	1	WGS
f1-12	ERR2221276	gut	1	WGS
f1-12	ERR2221121	gut	1	WGS
f1-12	ERR2221346	gut	1	WGS
f1-12	ERR2230121	gut	1	WGS
f1-12	ERR2221317	gut	1	WGS
f1-12	ERR2221339	gut	1	WGS
f1-12	ERR2221145	gut	1	WGS
f1-12	ERR2221185	gut	1	WGS
f1-12	ERR2221342	gut	1	WGS
f1-12	ERR171281	gut	1	WGS
f1-12	ERR2230104	gut	1	WGS
f1-12	ERR2221125	gut	1	WGS
f1-12	ERR2221374	gut	1	WGS
f1-12	ERR2221373	gut	1	WGS
f1-12	ERR1203925	gut	1	WGS
f1-12	ERR2221245	gut	1	WGS
f1-12	ERR2221116	gut	1	WGS
f1-12	ERR171272	gut	1	WGS
f1-12	ERR2221158	gut	1	WGS
f1-12	ERR2230058	gut	1	WGS
f1-12	ERR2230103	gut	1	WGS
f1-12	ERR2221099	gut	1	WGS
f1-12	ERR2221123	gut	1	WGS
f1-12	ERR2221345	gut	1	WGS
f1-12	ERR2221117	gut	1	WGS
f1-12	ERR2230059	gut	1	WGS
f1-12	ERR1203969	gut	1	WGS
f1-12	ERR2221410	gut	1	WGS
f1-12	ERR2221140	gut	1	WGS
f1-12	ERR2221335	gut	1	WGS
f1-12	ERR2221150	gut	1	WGS
f1-12	ERR2221213	gut	1	WGS
f1-12	ERR2230123	gut	1	WGS
f1-12	ERR2230154	gut	1	WGS
f1-12	ERR2230143	gut	1	WGS
f1-12	ERR2230117	gut	1	WGS
f1-12	ERR2221230	gut	1	WGS
f1-12	ERR2221143	gut	1	WGS
f1-12	ERR1204057	gut	1	WGS
f1-12	ERR2221108	gut	1	WGS
f1-12	ERR2230061	gut	1	WGS
f1-12	ERR1203965	gut	1	WGS
f1-12	ERR1203953	gut	1	WGS
f1-12	ERR1203951	gut	1	WGS
f1-12	ERR2221129	gut	1	WGS
f1-12	ERR1204067	gut	1	WGS
f1-12	ERR2221409	gut	1	WGS
f1-12	ERR1204055	gut	1	WGS
f1-12	ERR2230135	gut	1	WGS
f1-12	ERR2221248	gut	1	WGS
f1-12	ERR2221318	gut	1	WGS
f1-12	ERR1204069	gut	1	WGS
f1-12	ERR1203945	gut	1	WGS
f1-12	ERR2221284	gut	1	WGS
f1-12	ERR171283	gut	1	WGS
f1-12	ERR2221388	gut	1	WGS
f1-12	ERR1204060	gut	1	WGS
f1-12	ERR2221330	gut	1	WGS
f1-12	ERR1204024	gut	1	WGS
f1-12	ERR2221195	gut	1	WGS
f1-12	ERR2221338	gut	1	WGS
f1-12	ERR2230095	gut	1	WGS
f1-12	ERR2221401	gut	1	WGS
f1-12	ERR1204051	gut	1	WGS
f1-12	ERR2221221	gut	1	WGS
f1-12	ERR2230066	gut	1	WGS
f1-12	ERR1203931	gut	1	WGS
f1-12	ERR2221127	gut	1	WGS
f1-12	ERR1203922	gut	1	WGS
f1-12	ERR2221149	gut	1	WGS
f1-12	ERR2230130	gut	1	WGS
f1-12	ERR1203962	gut	1	WGS
f1-12	ERR2230085	gut	1	WGS
f1-12	ERR1204039	gut	1	WGS
f1-12	ERR171273	gut	1	WGS
f1-12	ERR2230077	gut	1	WGS
f1-12	ERR2221176	gut	1	WGS
f1-12	ERR2221100	gut	1	WGS
f1-12	ERR2230055	gut	1	WGS
f1-12	ERR2230090	gut	1	WGS
f1-12	ERR2221327	gut	1	WGS
f1-12	ERR1203932	gut	1	WGS
f1-12	ERR2230132	gut	1	WGS
f1-12	ERR171267	gut	1	WGS
f1-12	ERR2221331	gut	1	WGS
f1-12	ERR2221290	gut	1	WGS
f1-12	ERR2221268	gut	1	WGS
f1-12	ERR2230078	gut	1	WGS
f1-12	ERR2230156	gut	1	WGS
f1-12	ERR2221105	gut	1	WGS
f1-12	ERR2221124	gut	1	WGS
f1-12	ERR2221135	gut	1	WGS
f1-12	ERR2221101	gut	1	WGS
f1-12	ERR2221132	gut	1	WGS
f1-12	ERR2230081	gut	1	WGS
f1-12	ERR1204040	gut	1	WGS
f1-12	ERR1203957	gut	1	WGS
f1-12	ERR2221271	gut	1	WGS
f1-12	ERR2230134	gut	1	WGS
f1-12	ERR2221313	gut	1	WGS
f1-12	ERR2230137	gut	1	WGS
f1-12	ERR171255	gut	1	WGS
f1-12	ERR2221157	gut	1	WGS
f1-12	ERR2221341	gut	1	WGS
f1-12	ERR2221333	gut	1	WGS
f1-12	ERR2230125	gut	1	WGS
f1-12	ERR2221356	gut	1	WGS
f1-12	ERR2230079	gut	1	WGS
f1-12	ERR2230099	gut	1	WGS
f1-12	ERR2221406	gut	1	WGS
f1-12	ERR2221131	gut	1	WGS
f1-12	ERR2221205	gut	1	WGS
f1-12	ERR2221277	gut	1	WGS
f1-12	ERR2230101	gut	1	WGS
f1-12	ERR2221392	gut	1	WGS
f1-12	ERR2221168	gut	1	WGS
f1-12	ERR2221390	gut	1	WGS
f1-12	ERR2230138	gut	1	WGS
f1-12	ERR2221261	gut	1	WGS
f1-12	ERR2221315	gut	1	WGS
f1-12	ERR2221393	gut	1	WGS
f1-12	ERR2221216	gut	1	WGS
f1-12	ERR1203946	gut	1	WGS
f1-12	ERR2221278	gut	1	WGS
f1-12	ERR2221240	gut	1	WGS
f1-12	ERR2230108	gut	1	WGS
f1-12	ERR2230068	gut	1	WGS
f1-12	ERR2221285	gut	1	WGS
f1-12	ERR2230100	gut	1	WGS
f1-12	ERR2230160	gut	1	WGS
f1-12	ERR2221209	gut	1	WGS
f1-12	ERR2221148	gut	1	WGS
f1-12	ERR2221350	gut	1	WGS
f1-13	ERR2221374	gut	1	WGS
f1-13	ERR2221189	gut	1	WGS
f1-13	ERR2230076	gut	1	WGS
f1-13	ERR1203952	gut	1	WGS
f1-13	ERR2230116	gut	1	WGS
f1-13	ERR2221103	gut	1	WGS
f1-13	ERR171273	gut	1	WGS
f1-13	ERR2221263	gut	1	WGS
f1-13	ERR2221270	gut	1	WGS
f1-13	ERR2221341	gut	1	WGS
f1-13	ERR2230058	gut	1	WGS
f1-13	ERR2230087	gut	1	WGS
f1-13	ERR2221261	gut	1	WGS
f1-13	ERR2221322	gut	1	WGS
f1-13	ERR2221337	gut	1	WGS
f1-13	ERR2221336	gut	1	WGS
f1-13	ERR2230125	gut	1	WGS
f1-13	ERR2221140	gut	1	WGS
f1-13	ERR2230138	gut	1	WGS
f1-13	ERR2221392	gut	1	WGS
f1-13	ERR2221316	gut	1	WGS
f1-13	ERR2221108	gut	1	WGS
f1-13	ERR2221314	gut	1	WGS
f1-13	ERR1203961	gut	1	WGS
f1-13	ERR2230161	gut	1	WGS
f1-13	ERR2221399	gut	1	WGS
f1-13	ERR2221214	gut	1	WGS
f1-13	ERR2221154	gut	1	WGS
f1-13	ERR2230115	gut	1	WGS
f1-13	ERR2221331	gut	1	WGS
f1-13	ERR2221222	gut	1	WGS
f1-13	ERR2221145	gut	1	WGS
f1-13	ERR2221343	gut	1	WGS
f1-13	ERR1203955	gut	1	WGS
f1-13	ERR2230090	gut	1	WGS
f1-13	ERR2221287	gut	1	WGS
f1-13	ERR2230054	gut	1	WGS
f1-13	ERR1204024	gut	1	WGS
f1-13	ERR2221187	gut	1	WGS
f1-13	ERR2230107	gut	1	WGS
f1-13	ERR171283	gut	1	WGS
f1-13	ERR2221260	gut	1	WGS
f1-13	ERR2230100	gut	1	WGS
f1-13	ERR2221291	gut	1	WGS
f1-13	ERR2221313	gut	1	WGS
f1-13	ERR2221258	gut	1	WGS
f1-13	ERR2230160	gut	1	WGS
f1-13	ERR2221127	gut	1	WGS
f1-13	ERR1204039	gut	1	WGS
f1-13	ERR1204069	gut	1	WGS
f1-13	ERR2221342	gut	1	WGS
f1-13	ERR2221268	gut	1	WGS
f1-13	ERR2230089	gut	1	WGS
f1-13	ERR2221111	gut	1	WGS
f1-13	ERR2230143	gut	1	WGS
f1-13	ERR2221264	gut	1	WGS
f1-13	ERR2221380	gut	1	WGS
f1-13	ERR2221289	gut	1	WGS
f1-13	ERR2221277	gut	1	WGS
f1-13	ERR171255	gut	1	WGS
f1-13	ERR2230064	gut	1	WGS
f1-13	ERR1204038	gut	1	WGS
f1-13	ERR2221239	gut	1	WGS
f1-13	ERR2221205	gut	1	WGS
f1-13	ERR2221248	gut	1	WGS
f1-13	ERR2221396	gut	1	WGS
f1-13	ERR2221254	gut	1	WGS
f1-13	ERR2221410	gut	1	WGS
f1-13	ERR2221345	gut	1	WGS
f1-13	ERR2221244	gut	1	WGS
f1-13	ERR2221209	gut	1	WGS
f1-13	ERR2221388	gut	1	WGS
f1-13	ERR1203931	gut	1	WGS
f1-13	ERR1203969	gut	1	WGS
f1-13	ERR2221217	gut	1	WGS
f1-13	ERR2221276	gut	1	WGS
f1-13	ERR2221133	gut	1	WGS
f1-13	ERR2221349	gut	1	WGS
f1-13	ERR2221121	gut	1	WGS
f1-13	ERR2221213	gut	1	WGS
f1-13	ERR2230078	gut	1	WGS
f1-13	ERR2221296	gut	1	WGS
f1-13	ERR1204067	gut	1	WGS
f1-13	ERR2221216	gut	1	WGS
f1-13	ERR2221167	gut	1	WGS
f1-13	ERR1203962	gut	1	WGS
f1-13	ERR2230095	gut	1	WGS
f1-13	ERR2221408	gut	1	WGS
f1-13	ERR1203950	gut	1	WGS
f1-13	ERR2221183	gut	1	WGS
f1-13	ERR2221219	gut	1	WGS
f1-13	ERR2221280	gut	1	WGS
f1-13	ERR2230165	gut	1	WGS
f1-13	ERR2230065	gut	1	WGS
f1-13	ERR2221402	gut	1	WGS
f1-13	ERR2221116	gut	1	WGS
f1-13	ERR2221124	gut	1	WGS
f1-13	ERR1204036	gut	1	WGS
f1-13	ERR2230123	gut	1	WGS
f1-13	ERR2221290	gut	1	WGS
f1-13	ERR1203923	gut	1	WGS
f1-13	ERR2221227	gut	1	WGS
f1-13	ERR2221158	gut	1	WGS
f1-13	ERR2221143	gut	1	WGS
f1-13	ERR2221128	gut	1	WGS
f1-13	ERR1204063	gut	1	WGS
f1-13	ERR2221235	gut	1	WGS
f1-13	ERR2221233	gut	1	WGS
f1-13	ERR2221101	gut	1	WGS
f1-13	ERR2221150	gut	1	WGS
f1-13	ERR2230074	gut	1	WGS
f1-13	ERR2230068	gut	1	WGS
f1-13	ERR1203965	gut	1	WGS
f1-13	ERR2230120	gut	1	WGS
f1-13	ERR1204051	gut	1	WGS
f1-13	ERR1203953	gut	1	WGS
f1-13	ERR2221285	gut	1	WGS
f1-13	ERR2221366	gut	1	WGS
f1-13	ERR2221332	gut	1	WGS
f1-13	ERR2221176	gut	1	WGS
f1-13	ERR2221304	gut	1	WGS
f1-13	ERR2221323	gut	1	WGS
f1-13	ERR1203951	gut	1	WGS
f1-13	ERR2221122	gut	1	WGS
f1-13	ERR2230117	gut	1	WGS
f1-13	ERR2221166	gut	1	WGS
f1-13	ERR2221269	gut	1	WGS
f1-13	ERR1203959	gut	1	WGS
f1-13	ERR2221168	gut	1	WGS
f1-13	ERR1203941	gut	1	WGS
f1-13	ERR2221330	gut	1	WGS
f1-13	ERR171272	gut	1	WGS
f1-13	ERR2221153	gut	1	WGS
f1-13	ERR2221338	gut	1	WGS
f1-13	ERR2221333	gut	1	WGS
f1-13	ERR2230132	gut	1	WGS
f1-13	ERR2230156	gut	1	WGS
f1-13	ERR1204066	gut	1	WGS
f1-13	ERR2221226	gut	1	WGS
f1-13	ERR2221299	gut	1	WGS
f1-13	ERR2230114	gut	1	WGS
f1-13	ERR2230099	gut	1	WGS
f1-13	ERR2221100	gut	1	WGS
f1-13	ERR2230092	gut	1	WGS
f1-13	ERR2221234	gut	1	WGS
f1-13	ERR2221356	gut	1	WGS
f1-13	ERR2230062	gut	1	WGS
f1-13	ERR171258	gut	1	WGS
f1-13	ERR2230128	gut	1	WGS
f1-13	ERR2230059	gut	1	WGS
f1-13	ERR2230105	gut	1	WGS
f1-13	ERR2221271	gut	1	WGS
f1-13	ERR2230070	gut	1	WGS
f1-13	ERR2221321	gut	1	WGS
f1-13	ERR2221409	gut	1	WGS
f1-13	ERR2230061	gut	1	WGS
f1-13	ERR2221197	gut	1	WGS
f1-13	ERR2230153	gut	1	WGS
f1-13	ERR1203947	gut	1	WGS
f1-13	ERR2230098	gut	1	WGS
f1-13	ERR2221194	gut	1	WGS
f1-13	ERR2221320	gut	1	WGS
f1-13	ERR2230081	gut	1	WGS
f1-13	ERR2221318	gut	1	WGS
f1-13	ERR2230101	gut	1	WGS
f1-13	ERR2221350	gut	1	WGS
f1-13	ERR2221327	gut	1	WGS
f1-13	ERR1203925	gut	1	WGS
f1-13	ERR171282	gut	1	WGS
f1-13	ERR2221373	gut	1	WGS
f1-13	ERR2221131	gut	1	WGS
f1-13	ERR2221221	gut	1	WGS
f1-13	ERR2221170	gut	1	WGS
f1-13	ERR2221241	gut	1	WGS
f1-13	ERR2221376	gut	1	WGS
f1-13	ERR1204042	gut	1	WGS
f1-13	ERR2221223	gut	1	WGS
f1-13	ERR2221308	gut	1	WGS
f1-13	ERR2230146	gut	1	WGS
f1-13	ERR2221126	gut	1	WGS
f1-13	ERR2221195	gut	1	WGS
f1-13	ERR2221255	gut	1	WGS
f1-13	ERR2221398	gut	1	WGS
f1-13	ERR1204052	gut	1	WGS
f1-13	ERR171269	gut	1	WGS
f1-13	ERR171281	gut	1	WGS
f1-13	ERR2221123	gut	1	WGS
f1-13	ERR2221104	gut	1	WGS
f1-13	ERR2221347	gut	1	WGS
f1-13	ERR1203957	gut	1	WGS
f1-13	ERR2221117	gut	1	WGS
f1-13	ERR2221163	gut	1	WGS
f1-13	ERR2230091	gut	1	WGS
f1-13	ERR2221315	gut	1	WGS
f1-13	ERR2230135	gut	1	WGS
f1-13	ERR2230063	gut	1	WGS
f1-13	ERR1204057	gut	1	WGS
f1-13	ERR2221401	gut	1	WGS
f1-13	ERR2221132	gut	1	WGS
f1-13	ERR2230104	gut	1	WGS
f1-13	ERR2221148	gut	1	WGS
f1-13	ERR2221307	gut	1	WGS
f1-13	ERR2221381	gut	1	WGS
f1-13	ERR2221329	gut	1	WGS
f1-13	ERR2221149	gut	1	WGS
f1-13	ERR2230141	gut	1	WGS
f1-13	ERR1203963	gut	1	WGS
f1-13	ERR2230079	gut	1	WGS
f1-13	ERR2221273	gut	1	WGS
f1-13	ERR2230049	gut	1	WGS
f1-13	ERR2221135	gut	1	WGS
f1-13	ERR1204060	gut	1	WGS
f1-13	ERR2221393	gut	1	WGS
f1-13	ERR2221348	gut	1	WGS
f1-13	ERR2221372	gut	1	WGS
f1-13	ERR2230096	gut	1	WGS
f1-13	ERR2230050	gut	1	WGS
f1-13	ERR2221105	gut	1	WGS
f1-13	ERR2221377	gut	1	WGS
f1-13	ERR2221288	gut	1	WGS
f1-13	ERR2221228	gut	1	WGS
f1-13	ERR2221367	gut	1	WGS
f1-13	ERR2221317	gut	1	WGS
f1-13	ERR2230155	gut	1	WGS
f1-13	ERR2221354	gut	1	WGS
f1-13	ERR2221397	gut	1	WGS
f1-13	ERR2221174	gut	1	WGS
f1-13	ERR2230152	gut	1	WGS
f1-13	ERR2221112	gut	1	WGS
f1-13	ERR2221185	gut	1	WGS
f1-13	ERR2221346	gut	1	WGS
f1-13	ERR1204045	gut	1	WGS
f1-13	ERR2221284	gut	1	WGS
f1-13	ERR2230071	gut	1	WGS
f1-13	ERR2230144	gut	1	WGS
f1-13	ERR2221245	gut	1	WGS
f1-13	ERR2230103	gut	1	WGS
f1-13	ERR2221406	gut	1	WGS
f1-13	ERR2230137	gut	1	WGS
f1-14	ERR2221299	gut	1	WGS
f1-14	ERR2221289	gut	1	WGS
f1-14	ERR2230059	gut	1	WGS
f1-14	ERR2230054	gut	1	WGS
f1-14	ERR1203932	gut	1	WGS
f1-14	ERR1204038	gut	1	WGS
f1-14	ERR2221195	gut	1	WGS
f1-14	ERR1204052	gut	1	WGS
f1-14	ERR171273	gut	1	WGS
f1-14	ERR2221273	gut	1	WGS
f1-14	ERR2221393	gut	1	WGS
f1-14	ERR2221185	gut	1	WGS
f1-14	ERR2221278	gut	1	WGS
f1-14	ERR2221270	gut	1	WGS
f1-14	ERR2221235	gut	1	WGS
f1-14	ERR2230153	gut	1	WGS
f1-14	ERR2221129	gut	1	WGS
f1-14	ERR2230058	gut	1	WGS
f1-14	ERR2221304	gut	1	WGS
f1-14	ERR2221345	gut	1	WGS
f1-14	ERR2221245	gut	1	WGS
f1-14	ERR2221317	gut	1	WGS
f1-14	ERR2221241	gut	1	WGS
f1-14	ERR2221128	gut	1	WGS
f1-14	ERR2230134	gut	1	WGS
f1-14	ERR2230152	gut	1	WGS
f1-14	ERR2221402	gut	1	WGS
f1-14	ERR2221348	gut	1	WGS
f1-14	ERR2221168	gut	1	WGS
f1-14	ERR2221263	gut	1	WGS
f1-14	ERR2230135	gut	1	WGS
f1-14	ERR2221143	gut	1	WGS
f1-14	ERR2221350	gut	1	WGS
f1-14	ERR2221323	gut	1	WGS
f1-14	ERR171269	gut	1	WGS
f1-14	ERR2221105	gut	1	WGS
f1-14	ERR2230071	gut	1	WGS
f1-14	ERR2230154	gut	1	WGS
f1-14	ERR2230066	gut	1	WGS
f1-14	ERR2230089	gut	1	WGS
f1-14	ERR2221244	gut	1	WGS
f1-14	ERR2221367	gut	1	WGS
f1-14	ERR2221216	gut	1	WGS
f1-14	ERR2221341	gut	1	WGS
f1-14	ERR2230091	gut	1	WGS
f1-14	ERR2221163	gut	1	WGS
f1-14	ERR2221132	gut	1	WGS
f1-14	ERR2221291	gut	1	WGS
f1-14	ERR2221409	gut	1	WGS
f1-14	ERR2221398	gut	1	WGS
f1-14	ERR2221315	gut	1	WGS
f1-14	ERR2221221	gut	1	WGS
f1-14	ERR2221280	gut	1	WGS
f1-14	ERR2221321	gut	1	WGS
f1-14	ERR1204069	gut	1	WGS
f1-14	ERR2221247	gut	1	WGS
f1-14	ERR2221240	gut	1	WGS
f1-14	ERR2221135	gut	1	WGS
f1-14	ERR2221112	gut	1	WGS
f1-14	ERR2230160	gut	1	WGS
f1-14	ERR2221342	gut	1	WGS
f1-14	ERR2221320	gut	1	WGS
f1-14	ERR2221124	gut	1	WGS
f1-14	ERR171266	gut	1	WGS
f1-14	ERR2230132	gut	1	WGS
f1-14	ERR2221099	gut	1	WGS
f1-14	ERR2230119	gut	1	WGS
f1-14	ERR2230137	gut	1	WGS
f1-14	ERR1204051	gut	1	WGS
f1-14	ERR2221127	gut	1	WGS
f1-14	ERR2221333	gut	1	WGS
f1-14	ERR2230090	gut	1	WGS
f1-14	ERR2230085	gut	1	WGS
f1-14	ERR2221296	gut	1	WGS
f1-14	ERR2230116	gut	1	WGS
f1-14	ERR2221269	gut	1	WGS
f1-14	ERR1203951	gut	1	WGS
f1-14	ERR2230061	gut	1	WGS
f1-14	ERR2221170	gut	1	WGS
f1-14	ERR2221335	gut	1	WGS
f1-14	ERR2230049	gut	1	WGS
f1-14	ERR2221194	gut	1	WGS
f1-14	ERR1204060	gut	1	WGS
f1-14	ERR2221111	gut	1	WGS
f1-14	ERR1204039	gut	1	WGS
f1-14	ERR1204040	gut	1	WGS
f1-14	ERR2230165	gut	1	WGS
f1-14	ERR1203969	gut	1	WGS
f1-14	ERR1204024	gut	1	WGS
f1-14	ERR2221226	gut	1	WGS
f1-14	ERR2221338	gut	1	WGS
f1-14	ERR2230055	gut	1	WGS
f1-14	ERR2221343	gut	1	WGS
f1-14	ERR2221101	gut	1	WGS
f1-15	ERR171281	gut	1	WGS
f1-15	ERR2221131	gut	1	WGS
f1-15	ERR2221296	gut	1	WGS
f1-15	ERR2221187	gut	1	WGS
f1-15	ERR2230104	gut	1	WGS
f1-15	ERR1203946	gut	1	WGS
f1-15	ERR2221233	gut	1	WGS
f1-15	ERR2221327	gut	1	WGS
f1-15	ERR2221221	gut	1	WGS
f1-15	ERR2230134	gut	1	WGS
f1-15	ERR2221105	gut	1	WGS
f1-15	ERR2221213	gut	1	WGS
f1-15	ERR2230128	gut	1	WGS
f1-15	ERR2230165	gut	1	WGS
f1-15	ERR2221214	gut	1	WGS
f1-15	ERR2230154	gut	1	WGS
f1-15	ERR2221210	gut	1	WGS
f1-15	ERR2221265	gut	1	WGS
f1-15	ERR2221128	gut	1	WGS
f1-15	ERR2230103	gut	1	WGS
f1-15	ERR2221254	gut	1	WGS
f1-15	ERR2221365	gut	1	WGS
f1-15	ERR2221356	gut	1	WGS
f1-15	ERR1203961	gut	1	WGS
f1-15	ERR2230090	gut	1	WGS
f1-15	ERR2230059	gut	1	WGS
f1-15	ERR1204045	gut	1	WGS
f1-15	ERR2230152	gut	1	WGS
f1-15	ERR2230100	gut	1	WGS
f1-15	ERR2230068	gut	1	WGS
f1-15	ERR2221132	gut	1	WGS
f1-15	ERR2230161	gut	1	WGS
f1-15	ERR2221391	gut	1	WGS
f1-15	ERR2221354	gut	1	WGS
f1-15	ERR171282	gut	1	WGS
f1-15	ERR1203952	gut	1	WGS
f1-15	ERR2221401	gut	1	WGS
f1-15	ERR1204060	gut	1	WGS
f1-15	ERR2221380	gut	1	WGS
f1-15	ERR2221299	gut	1	WGS
f1-15	ERR1203945	gut	1	WGS
f1-15	ERR2221204	gut	1	WGS
f1-15	ERR2230141	gut	1	WGS
f1-15	ERR2221158	gut	1	WGS
f1-15	ERR1204042	gut	1	WGS
f1-15	ERR2221331	gut	1	WGS
f1-15	ERR2221402	gut	1	WGS
f1-15	ERR2221205	gut	1	WGS
f1-15	ERR2221316	gut	1	WGS
f1-15	ERR2230089	gut	1	WGS
f1-15	ERR2230054	gut	1	WGS
f1-15	ERR1204057	gut	1	WGS
f1-15	ERR171267	gut	1	WGS
f1-15	ERR2221393	gut	1	WGS
f1-15	ERR2230065	gut	1	WGS
f1-15	ERR2221162	gut	1	WGS
f1-15	ERR2230096	gut	1	WGS
f1-15	ERR2221315	gut	1	WGS
f1-15	ERR2230081	gut	1	WGS
f1-15	ERR2221347	gut	1	WGS
f1-15	ERR2221314	gut	1	WGS
f1-15	ERR2230115	gut	1	WGS
f1-15	ERR2221239	gut	1	WGS
f1-15	ERR1203963	gut	1	WGS
f1-15	ERR2221270	gut	1	WGS
f1-15	ERR1204024	gut	1	WGS
f1-15	ERR2221406	gut	1	WGS
f1-15	ERR1203953	gut	1	WGS
f1-15	ERR2221124	gut	1	WGS
f1-16	ERR171258	gut	1	WGS
f1-16	ERR2221278	gut	1	WGS
f1-16	ERR1204058	gut	1	WGS
f1-16	ERR2230156	gut	1	WGS
f1-16	ERR2221287	gut	1	WGS
f1-16	ERR2221268	gut	1	WGS
f1-16	ERR1204051	gut	1	WGS
f1-16	ERR2221126	gut	1	WGS
f1-16	ERR2221213	gut	1	WGS
f1-16	ERR2230152	gut	1	WGS
f1-16	ERR2221392	gut	1	WGS
f1-16	ERR2221247	gut	1	WGS
f1-16	ERR2230144	gut	1	WGS
f1-16	ERR1204067	gut	1	WGS
f1-16	ERR2230098	gut	1	WGS
f1-16	ERR2221255	gut	1	WGS
f1-16	ERR2221223	gut	1	WGS
f1-16	ERR2221376	gut	1	WGS
f1-16	ERR2221248	gut	1	WGS
f1-16	ERR2221348	gut	1	WGS
f1-16	ERR2221320	gut	1	WGS
f1-16	ERR1203945	gut	1	WGS
f1-16	ERR2230066	gut	1	WGS
f1-16	ERR1204042	gut	1	WGS
f1-16	ERR2221122	gut	1	WGS
f1-16	ERR2221357	gut	1	WGS
f1-16	ERR2230153	gut	1	WGS
f1-16	ERR2221189	gut	1	WGS
f1-16	ERR2230089	gut	1	WGS
f1-16	ERR2221217	gut	1	WGS
f1-16	ERR2230049	gut	1	WGS
f1-16	ERR1204063	gut	1	WGS
f1-16	ERR2221313	gut	1	WGS
f1-16	ERR2221096	gut	1	WGS
f1-16	ERR2230117	gut	1	WGS
f1-16	ERR2221143	gut	1	WGS
f1-16	ERR171266	gut	1	WGS
f1-16	ERR2221239	gut	1	WGS
f1-16	ERR2230076	gut	1	WGS
f1-16	ERR2230161	gut	1	WGS
f1-16	ERR2230079	gut	1	WGS
f1-16	ERR2221409	gut	1	WGS
f1-16	ERR2230143	gut	1	WGS
f1-16	ERR1204039	gut	1	WGS
f1-16	ERR2230141	gut	1	WGS
f1-16	ERR2221329	gut	1	WGS
f1-16	ERR2221289	gut	1	WGS
f1-16	ERR2221135	gut	1	WGS
f1-16	ERR2221388	gut	1	WGS
f1-16	ERR1203952	gut	1	WGS
f1-16	ERR1203946	gut	1	WGS
f1-16	ERR2221407	gut	1	WGS
f1-16	ERR2221261	gut	1	WGS
f1-16	ERR2221374	gut	1	WGS
f1-16	ERR2221163	gut	1	WGS
f1-16	ERR2221342	gut	1	WGS
f1-16	ERR2230130	gut	1	WGS
f1-16	ERR2221254	gut	1	WGS
f1-16	ERR2221234	gut	1	WGS
f1-16	ERR2221406	gut	1	WGS
f1-16	ERR2221140	gut	1	WGS
f1-16	ERR2221307	gut	1	WGS
f1-16	ERR2221396	gut	1	WGS
f1-16	ERR2230070	gut	1	WGS
f1-16	ERR2221221	gut	1	WGS
f1-16	ERR2221339	gut	1	WGS
f1-16	ERR2221219	gut	1	WGS
f1-16	ERR2230154	gut	1	WGS
f1-16	ERR2230108	gut	1	WGS
f1-16	ERR171272	gut	1	WGS
f1-16	ERR2230064	gut	1	WGS
f1-16	ERR2230087	gut	1	WGS
f1-16	ERR2221127	gut	1	WGS
f1-16	ERR2221166	gut	1	WGS
f1-16	ERR2221230	gut	1	WGS
f1-16	ERR2221260	gut	1	WGS
f1-16	ERR2221233	gut	1	WGS
f1-16	ERR171282	gut	1	WGS
f1-16	ERR1203925	gut	1	WGS
f1-16	ERR2221104	gut	1	WGS
f1-16	ERR2221277	gut	1	WGS
f1-16	ERR1203932	gut	1	WGS
f1-16	ERR2230050	gut	1	WGS
f1-16	ERR2221174	gut	1	WGS
f1-16	ERR2230071	gut	1	WGS
f1-16	ERR2221280	gut	1	WGS
f1-16	ERR2221317	gut	1	WGS
f1-16	ERR2221366	gut	1	WGS
f1-16	ERR2230062	gut	1	WGS
f1-16	ERR2221377	gut	1	WGS
f1-16	ERR2221227	gut	1	WGS
f1-16	ERR2230092	gut	1	WGS
f1-16	ERR2230081	gut	1	WGS
f1-16	ERR1203959	gut	1	WGS
f1-16	ERR2221337	gut	1	WGS
f1-16	ERR171255	gut	1	WGS
f1-16	ERR2221330	gut	1	WGS
f1-16	ERR2230055	gut	1	WGS
f1-16	ERR2230074	gut	1	WGS
f1-16	ERR2221391	gut	1	WGS
f1-16	ERR1204057	gut	1	WGS
f1-16	ERR2230058	gut	1	WGS
f1-16	ERR2221322	gut	1	WGS
f1-16	ERR2230138	gut	1	WGS
f1-16	ERR1203931	gut	1	WGS
f1-16	ERR2221350	gut	1	WGS
f1-16	ERR1203923	gut	1	WGS
f1-16	ERR2230137	gut	1	WGS
f1-16	ERR2221354	gut	1	WGS
f1-16	ERR2230115	gut	1	WGS
f1-16	ERR2221398	gut	1	WGS
f1-16	ERR2221263	gut	1	WGS
f1-16	ERR2221194	gut	1	WGS
f1-16	ERR2221265	gut	1	WGS
f1-16	ERR2221273	gut	1	WGS
f1-16	ERR2221308	gut	1	WGS
f1-16	ERR2230116	gut	1	WGS
f1-16	ERR2221214	gut	1	WGS
f1-16	ERR2221399	gut	1	WGS
f1-16	ERR2230107	gut	1	WGS
f1-16	ERR1203968	gut	1	WGS
f1-16	ERR2221373	gut	1	WGS
f1-16	ERR2221170	gut	1	WGS
f1-16	ERR2221365	gut	1	WGS
f1-16	ERR2221100	gut	1	WGS
f1-16	ERR2221347	gut	1	WGS
f1-16	ERR2221183	gut	1	WGS
f1-16	ERR171269	gut	1	WGS
f1-16	ERR2221304	gut	1	WGS
f1-16	ERR2230068	gut	1	WGS
f1-16	ERR2221128	gut	1	WGS
f1-16	ERR2230078	gut	1	WGS
f1-16	ERR2221205	gut	1	WGS
f1-16	ERR2221187	gut	1	WGS
f1-16	ERR2221381	gut	1	WGS
f1-16	ERR2221245	gut	1	WGS
f1-16	ERR2221333	gut	1	WGS
f1-16	ERR2221338	gut	1	WGS
f1-16	ERR2230132	gut	1	WGS
f1-16	ERR2230101	gut	1	WGS
f1-16	ERR2230119	gut	1	WGS
f1-16	ERR2221299	gut	1	WGS
f1-16	ERR2221150	gut	1	WGS
f1-16	ERR2221244	gut	1	WGS
f1-16	ERR2221176	gut	1	WGS
f1-16	ERR2221276	gut	1	WGS
f1-16	ERR2230121	gut	1	WGS
f1-16	ERR2230090	gut	1	WGS
f1-16	ERR1204036	gut	1	WGS
f1-16	ERR1203969	gut	1	WGS
f1-16	ERR2230054	gut	1	WGS
f1-16	ERR1204024	gut	1	WGS
f1-16	ERR2221145	gut	1	WGS
f1-16	ERR2221390	gut	1	WGS
f1-16	ERR2221162	gut	1	WGS
f1-16	ERR2221291	gut	1	WGS
f1-16	ERR171267	gut	1	WGS
f1-16	ERR2221157	gut	1	WGS
f1-16	ERR2221125	gut	1	WGS
f1-16	ERR2221401	gut	1	WGS
f1-16	ERR2221131	gut	1	WGS
f1-16	ERR2221332	gut	1	WGS
f1-16	ERR2221318	gut	1	WGS
f1-16	ERR2230134	gut	1	WGS
f1-16	ERR1204066	gut	1	WGS
f1-16	ERR2230059	gut	1	WGS
f1-16	ERR1204045	gut	1	WGS
f1-16	ERR2221185	gut	1	WGS
f1-16	ERR2221314	gut	1	WGS
f1-16	ERR2221197	gut	1	WGS
f1-16	ERR2221228	gut	1	WGS
f1-16	ERR1204038	gut	1	WGS
f1-16	ERR2230061	gut	1	WGS
f1-16	ERR2221101	gut	1	WGS
f1-16	ERR2221402	gut	1	WGS
f1-16	ERR2221271	gut	1	WGS
f1-16	ERR2221138	gut	1	WGS
f1-16	ERR2221168	gut	1	WGS
f1-17	ERR2221406	gut	1	WGS
f1-17	ERR2221347	gut	1	WGS
f1-17	ERR2221245	gut	1	WGS
f1-17	ERR2221248	gut	1	WGS
f1-17	ERR2221393	gut	1	WGS
f1-17	ERR2221145	gut	1	WGS
f1-17	ERR1204055	gut	1	WGS
f1-17	ERR171266	gut	1	WGS
f1-17	ERR2221167	gut	1	WGS
f1-17	ERR2221396	gut	1	WGS
f1-17	ERR1204060	gut	1	WGS
f1-17	ERR2221111	gut	1	WGS
f1-17	ERR2221264	gut	1	WGS
f1-17	ERR2221277	gut	1	WGS
f1-17	ERR1203945	gut	1	WGS
f1-17	ERR2221138	gut	1	WGS
f1-17	ERR2230123	gut	1	WGS
f1-17	ERR2230049	gut	1	WGS
f1-17	ERR2221162	gut	1	WGS
f1-17	ERR2230065	gut	1	WGS
f1-17	ERR2221263	gut	1	WGS
f1-17	ERR2221337	gut	1	WGS
f1-17	ERR2221352	gut	1	WGS
f1-17	ERR2221255	gut	1	WGS
f1-17	ERR1203962	gut	1	WGS
f1-17	ERR2221377	gut	1	WGS
f1-17	ERR2221392	gut	1	WGS
f1-17	ERR2230058	gut	1	WGS
f1-17	ERR2221197	gut	1	WGS
f1-17	ERR2221124	gut	1	WGS
f1-17	ERR2221365	gut	1	WGS
f1-17	ERR2221127	gut	1	WGS
f1-17	ERR2230096	gut	1	WGS
f1-17	ERR2230105	gut	1	WGS
f1-17	ERR2221332	gut	1	WGS
f1-17	ERR2221317	gut	1	WGS
f1-17	ERR2230091	gut	1	WGS
f1-17	ERR2221226	gut	1	WGS
f1-17	ERR2230055	gut	1	WGS
f1-17	ERR2221380	gut	1	WGS
f1-17	ERR1204036	gut	1	WGS
f1-17	ERR2221339	gut	1	WGS
f1-17	ERR2230144	gut	1	WGS
f1-17	ERR2230122	gut	1	WGS
f1-17	ERR2221126	gut	1	WGS
f1-17	ERR2221239	gut	1	WGS
f1-17	ERR2230114	gut	1	WGS
f1-17	ERR2230153	gut	1	WGS
f1-17	ERR2221205	gut	1	WGS
f1-17	ERR2221402	gut	1	WGS
f1-17	ERR2221121	gut	1	WGS
f1-17	ERR1203932	gut	1	WGS
f1-17	ERR2230059	gut	1	WGS
f1-17	ERR1203961	gut	1	WGS
f1-17	ERR2221373	gut	1	WGS
f1-17	ERR1203947	gut	1	WGS
f1-17	ERR2221336	gut	1	WGS
f1-17	ERR2230165	gut	1	WGS
f1-17	ERR2230107	gut	1	WGS
f1-17	ERR2221349	gut	1	WGS
f1-17	ERR171258	gut	1	WGS
f1-17	ERR1204066	gut	1	WGS
f1-17	ERR1204058	gut	1	WGS
f1-17	ERR171281	gut	1	WGS
f1-17	ERR2221213	gut	1	WGS
f1-17	ERR2230076	gut	1	WGS
f1-17	ERR2230116	gut	1	WGS
f1-17	ERR2221149	gut	1	WGS
f1-17	ERR1203968	gut	1	WGS
f1-17	ERR2221230	gut	1	WGS
f1-17	ERR2221408	gut	1	WGS
f1-17	ERR2221376	gut	1	WGS
f1-17	ERR2221128	gut	1	WGS
f1-17	ERR2221335	gut	1	WGS
f1-17	ERR1204042	gut	1	WGS
f1-17	ERR2221304	gut	1	WGS
f1-17	ERR2221280	gut	1	WGS
f1-17	ERR2221154	gut	1	WGS
f1-17	ERR2221125	gut	1	WGS
f1-17	ERR2221316	gut	1	WGS
f1-17	ERR2221217	gut	1	WGS
f1-17	ERR2230062	gut	1	WGS
f1-17	ERR2221372	gut	1	WGS
f1-17	ERR2221241	gut	1	WGS
f1-17	ERR2221204	gut	1	WGS
f1-17	ERR2230108	gut	1	WGS
f1-17	ERR2221096	gut	1	WGS
f1-17	ERR2230068	gut	1	WGS
f1-17	ERR2230100	gut	1	WGS
f1-17	ERR2221150	gut	1	WGS
f1-17	ERR2230120	gut	1	WGS
f1-17	ERR1203951	gut	1	WGS
f1-17	ERR2230155	gut	1	WGS
f1-17	ERR171273	gut	1	WGS
f1-17	ERR171272	gut	1	WGS
f1-17	ERR2221240	gut	1	WGS
f1-17	ERR2221195	gut	1	WGS
f1-17	ERR2221104	gut	1	WGS
f1-17	ERR2221346	gut	1	WGS
f1-17	ERR1203955	gut	1	WGS
f1-17	ERR1204024	gut	1	WGS
f1-17	ERR2221135	gut	1	WGS
f1-17	ERR2221168	gut	1	WGS
f1-17	ERR2221221	gut	1	WGS
f1-17	ERR2230156	gut	1	WGS
f1-17	ERR1203957	gut	1	WGS
f1-17	ERR2221258	gut	1	WGS
f1-17	ERR2230077	gut	1	WGS
f1-17	ERR2221308	gut	1	WGS
f1-17	ERR2221401	gut	1	WGS
f1-17	ERR2221357	gut	1	WGS
f1-17	ERR2221289	gut	1	WGS
f1-17	ERR1204051	gut	1	WGS
f1-17	ERR2221331	gut	1	WGS
f1-17	ERR1204063	gut	1	WGS
f1-17	ERR2230132	gut	1	WGS
f1-17	ERR2221194	gut	1	WGS
f1-17	ERR2221391	gut	1	WGS
f1-17	ERR2230160	gut	1	WGS
f1-17	ERR171283	gut	1	WGS
f1-17	ERR2221366	gut	1	WGS
f1-17	ERR2230119	gut	1	WGS
f1-17	ERR2221254	gut	1	WGS
f1-17	ERR2221237	gut	1	WGS
f1-17	ERR2221235	gut	1	WGS
f1-17	ERR1203963	gut	1	WGS
f1-17	ERR2221101	gut	1	WGS
f1-17	ERR2221287	gut	1	WGS
f1-17	ERR2221265	gut	1	WGS
f1-17	ERR2221100	gut	1	WGS
f1-17	ERR2221318	gut	1	WGS
f1-17	ERR2221227	gut	1	WGS
f1-17	ERR2221313	gut	1	WGS
f1-17	ERR1203965	gut	1	WGS
f1-17	ERR1204069	gut	1	WGS
f1-17	ERR2221170	gut	1	WGS
f1-17	ERR1203922	gut	1	WGS
f1-17	ERR2221381	gut	1	WGS
f1-17	ERR2221122	gut	1	WGS
f1-17	ERR2230128	gut	1	WGS
f1-17	ERR2230125	gut	1	WGS
f1-17	ERR2230141	gut	1	WGS
f1-17	ERR2230095	gut	1	WGS
f1-17	ERR2230085	gut	1	WGS
f1-17	ERR2221273	gut	1	WGS
f1-17	ERR171269	gut	1	WGS
f1-17	ERR2221103	gut	1	WGS
f1-17	ERR171282	gut	1	WGS
f1-17	ERR2230070	gut	1	WGS
f1-17	ERR2221296	gut	1	WGS
f1-17	ERR2221342	gut	1	WGS
f1-17	ERR2221330	gut	1	WGS
f1-17	ERR2221348	gut	1	WGS
f1-17	ERR2230138	gut	1	WGS
f1-17	ERR2230079	gut	1	WGS
f1-17	ERR2221189	gut	1	WGS
f1-17	ERR2230098	gut	1	WGS
f1-17	ERR1204040	gut	1	WGS
f1-17	ERR2230161	gut	1	WGS
f1-17	ERR1203969	gut	1	WGS
f1-17	ERR1204045	gut	1	WGS
f1-17	ERR2221320	gut	1	WGS
f1-17	ERR2230089	gut	1	WGS
f1-17	ERR2230135	gut	1	WGS
f1-17	ERR2221185	gut	1	WGS
f1-17	ERR2221398	gut	1	WGS
f1-17	ERR2221183	gut	1	WGS
f1-17	ERR2230061	gut	1	WGS
f1-17	ERR2221112	gut	1	WGS
f1-17	ERR2230054	gut	1	WGS
f1-17	ERR2221388	gut	1	WGS
f1-17	ERR2221390	gut	1	WGS
f1-17	ERR1203925	gut	1	WGS
f1-17	ERR2221397	gut	1	WGS
f1-17	ERR2230117	gut	1	WGS
f1-18	ERR2230099	gut	1	WGS
f1-18	ERR2221347	gut	1	WGS
f1-18	ERR2221154	gut	1	WGS
f1-18	ERR2221248	gut	1	WGS
f1-18	ERR2221104	gut	1	WGS
f1-18	ERR2221278	gut	1	WGS
f1-18	ERR2221330	gut	1	WGS
f1-18	ERR2221320	gut	1	WGS
f1-18	ERR2221170	gut	1	WGS
f1-18	ERR2221214	gut	1	WGS
f1-18	ERR2230089	gut	1	WGS
f1-18	ERR2221350	gut	1	WGS
f1-18	ERR2221346	gut	1	WGS
f1-18	ERR2221342	gut	1	WGS
f1-18	ERR2230160	gut	1	WGS
f1-18	ERR2221332	gut	1	WGS
f1-18	ERR2221131	gut	1	WGS
f1-18	ERR2221216	gut	1	WGS
f1-18	ERR1203953	gut	1	WGS
f1-18	ERR2221260	gut	1	WGS
f1-18	ERR2230122	gut	1	WGS
f1-18	ERR2221261	gut	1	WGS
f1-18	ERR2221247	gut	1	WGS
f1-18	ERR2230076	gut	1	WGS
f1-18	ERR2221187	gut	1	WGS
f1-18	ERR2230146	gut	1	WGS
f1-18	ERR171258	gut	1	WGS
f1-18	ERR2221365	gut	1	WGS
f1-18	ERR2230107	gut	1	WGS
f1-18	ERR2221117	gut	1	WGS
f1-18	ERR2221096	gut	1	WGS
f1-18	ERR2221099	gut	1	WGS
f1-18	ERR2221280	gut	1	WGS
f1-18	ERR2221331	gut	1	WGS
f1-18	ERR2221163	gut	1	WGS
f1-18	ERR1204024	gut	1	WGS
f1-18	ERR2230143	gut	1	WGS
f1-18	ERR2221335	gut	1	WGS
f1-18	ERR2221189	gut	1	WGS
f1-18	ERR2221343	gut	1	WGS
f1-18	ERR2221374	gut	1	WGS
f1-18	ERR2230092	gut	1	WGS
f1-18	ERR2221153	gut	1	WGS
f1-18	ERR2221390	gut	1	WGS
f1-18	ERR1204057	gut	1	WGS
f1-18	ERR2230155	gut	1	WGS
f1-18	ERR2221357	gut	1	WGS
f1-18	ERR2221338	gut	1	WGS
f1-18	ERR2221167	gut	1	WGS
f1-18	ERR2221322	gut	1	WGS
f1-18	ERR2230117	gut	1	WGS
f1-18	ERR2221166	gut	1	WGS
f1-18	ERR1203945	gut	1	WGS
f1-18	ERR2230105	gut	1	WGS
f1-18	ERR2221240	gut	1	WGS
f1-18	ERR1203946	gut	1	WGS
f1-18	ERR2230079	gut	1	WGS
f1-18	ERR1203957	gut	1	WGS
f1-18	ERR1203955	gut	1	WGS
f1-18	ERR2221339	gut	1	WGS
f1-18	ERR2221398	gut	1	WGS
f1-18	ERR2221399	gut	1	WGS
f1-18	ERR2221321	gut	1	WGS
f1-18	ERR2221228	gut	1	WGS
f1-18	ERR1204063	gut	1	WGS
f1-18	ERR2221391	gut	1	WGS
f1-18	ERR1204039	gut	1	WGS
f1-18	ERR2221204	gut	1	WGS
f1-18	ERR2221314	gut	1	WGS
f1-18	ERR2230104	gut	1	WGS
f1-18	ERR2221149	gut	1	WGS
f1-18	ERR2230153	gut	1	WGS
f1-18	ERR1203959	gut	1	WGS
f1-18	ERR2221273	gut	1	WGS
f1-18	ERR2221122	gut	1	WGS
f1-18	ERR2230062	gut	1	WGS
f1-18	ERR2221329	gut	1	WGS
f1-18	ERR2221268	gut	1	WGS
f1-18	ERR1204066	gut	1	WGS
f1-18	ERR171283	gut	1	WGS
f1-18	ERR2221318	gut	1	WGS
f1-18	ERR2230087	gut	1	WGS
f1-18	ERR2230077	gut	1	WGS
f1-18	ERR1204058	gut	1	WGS
f1-18	ERR2221168	gut	1	WGS
f1-18	ERR2221287	gut	1	WGS
f1-18	ERR2230081	gut	1	WGS
f1-18	ERR2221222	gut	1	WGS
f1-18	ERR1204036	gut	1	WGS
f1-18	ERR2221209	gut	1	WGS
f1-18	ERR2230141	gut	1	WGS
f1-18	ERR2230134	gut	1	WGS
f1-18	ERR2221244	gut	1	WGS
f1-18	ERR2230049	gut	1	WGS
f1-18	ERR2230161	gut	1	WGS
f1-18	ERR2221296	gut	1	WGS
f1-18	ERR2221304	gut	1	WGS
f1-18	ERR2230120	gut	1	WGS
f1-18	ERR2230098	gut	1	WGS
f1-18	ERR2221183	gut	1	WGS
f1-18	ERR2230154	gut	1	WGS
f1-18	ERR2221185	gut	1	WGS
f1-18	ERR2230091	gut	1	WGS
f1-18	ERR2221327	gut	1	WGS
f1-18	ERR2221408	gut	1	WGS
f1-18	ERR2221254	gut	1	WGS
f1-18	ERR1203941	gut	1	WGS
f1-18	ERR2221223	gut	1	WGS
f1-18	ERR2221270	gut	1	WGS
f1-18	ERR2221307	gut	1	WGS
f1-18	ERR2230064	gut	1	WGS
f1-18	ERR1203950	gut	1	WGS
f1-18	ERR2221157	gut	1	WGS
f1-18	ERR2221176	gut	1	WGS
f1-18	ERR2221138	gut	1	WGS
f1-18	ERR2221289	gut	1	WGS
f1-18	ERR2230101	gut	1	WGS
f1-18	ERR2221308	gut	1	WGS
f1-18	ERR1203923	gut	1	WGS
f1-18	ERR1203969	gut	1	WGS
f1-18	ERR2230063	gut	1	WGS
f1-18	ERR2221234	gut	1	WGS
f1-18	ERR2221372	gut	1	WGS
f1-18	ERR171282	gut	1	WGS
f1-18	ERR2230119	gut	1	WGS
f1-18	ERR2230059	gut	1	WGS
f1-18	ERR2221366	gut	1	WGS
f1-18	ERR1204045	gut	1	WGS
f1-18	ERR2221337	gut	1	WGS
f1-18	ERR2221409	gut	1	WGS
f1-18	ERR2221271	gut	1	WGS
f1-18	ERR1203962	gut	1	WGS
f1-18	ERR2221123	gut	1	WGS
f1-18	ERR1203947	gut	1	WGS
f1-18	ERR2221265	gut	1	WGS
f1-18	ERR2230132	gut	1	WGS
f1-18	ERR2221341	gut	1	WGS
f1-18	ERR2221219	gut	1	WGS
f1-18	ERR2221235	gut	1	WGS
f1-18	ERR2221402	gut	1	WGS
f1-18	ERR1204038	gut	1	WGS
f1-18	ERR2221315	gut	1	WGS
f1-18	ERR2221388	gut	1	WGS
f1-18	ERR2230103	gut	1	WGS
f1-18	ERR2221349	gut	1	WGS
f1-18	ERR2230137	gut	1	WGS
f1-18	ERR2221143	gut	1	WGS
f1-18	ERR2221264	gut	1	WGS
f1-18	ERR2230058	gut	1	WGS
f1-18	ERR2221158	gut	1	WGS
f1-18	ERR2221233	gut	1	WGS
f1-18	ERR2221210	gut	1	WGS
f1-18	ERR2221237	gut	1	WGS
f1-18	ERR2230130	gut	1	WGS
f1-18	ERR2221397	gut	1	WGS
f1-18	ERR2221128	gut	1	WGS
f1-18	ERR2221356	gut	1	WGS
f1-18	ERR171273	gut	1	WGS
f1-18	ERR1203931	gut	1	WGS
f1-18	ERR2221323	gut	1	WGS
f1-18	ERR2221255	gut	1	WGS
f1-18	ERR2221352	gut	1	WGS
f1-18	ERR2221226	gut	1	WGS
f1-18	ERR2221373	gut	1	WGS
f1-18	ERR2221221	gut	1	WGS
f1-18	ERR2221213	gut	1	WGS
f1-18	ERR171267	gut	1	WGS
f1-18	ERR2221217	gut	1	WGS
f1-18	ERR2221121	gut	1	WGS
f1-18	ERR2221148	gut	1	WGS
f1-18	ERR2221284	gut	1	WGS
f1-18	ERR2230138	gut	1	WGS
f1-18	ERR2230070	gut	1	WGS
f1-18	ERR1203922	gut	1	WGS
f1-18	ERR2221333	gut	1	WGS
f1-18	ERR2221239	gut	1	WGS
f1-18	ERR2221258	gut	1	WGS
f1-18	ERR171266	gut	1	WGS
f1-18	ERR2221381	gut	1	WGS
f1-18	ERR2221269	gut	1	WGS
f1-18	ERR2221285	gut	1	WGS
f1-18	ERR2230065	gut	1	WGS
f1-18	ERR2221126	gut	1	WGS
f1-18	ERR2221245	gut	1	WGS
f1-18	ERR2221396	gut	1	WGS
f1-18	ERR2221112	gut	1	WGS
f1-18	ERR1204055	gut	1	WGS
f1-18	ERR2221127	gut	1	WGS
f1-18	ERR2230100	gut	1	WGS
f1-18	ERR2221377	gut	1	WGS
f1-18	ERR1203963	gut	1	WGS
f1-18	ERR2230125	gut	1	WGS
f1-18	ERR2221195	gut	1	WGS
f1-18	ERR2230144	gut	1	WGS
f1-18	ERR2221194	gut	1	WGS
f1-18	ERR2221290	gut	1	WGS
f1-18	ERR2221313	gut	1	WGS
f1-18	ERR1204069	gut	1	WGS
f1-18	ERR2221354	gut	1	WGS
f1-18	ERR2221116	gut	1	WGS
f1-18	ERR2230071	gut	1	WGS
f1-18	ERR1203932	gut	1	WGS
f1-18	ERR1203961	gut	1	WGS
f1-18	ERR2221392	gut	1	WGS
f1-18	ERR2221376	gut	1	WGS
f1-18	ERR2221162	gut	1	WGS
f1-18	ERR2221205	gut	1	WGS
f1-18	ERR1203965	gut	1	WGS
f1-18	ERR2230135	gut	1	WGS
f1-18	ERR2221410	gut	1	WGS
f1-18	ERR1204052	gut	1	WGS
f1-18	ERR2221393	gut	1	WGS
f1-18	ERR2230152	gut	1	WGS
f1-18	ERR2221108	gut	1	WGS
f1-18	ERR2221230	gut	1	WGS
f1-18	ERR2221380	gut	1	WGS
f1-18	ERR2221299	gut	1	WGS
f1-18	ERR2221135	gut	1	WGS
f1-18	ERR2221263	gut	1	WGS
f1-18	ERR2221174	gut	1	WGS
f1-18	ERR2221101	gut	1	WGS
f1-18	ERR2221345	gut	1	WGS
f1-18	ERR2221133	gut	1	WGS
f1-18	ERR171272	gut	1	WGS
f1-18	ERR2221103	gut	1	WGS
f1-18	ERR2230095	gut	1	WGS
f1-18	ERR1203925	gut	1	WGS
f1-18	ERR2230156	gut	1	WGS
f1-18	ERR2230108	gut	1	WGS
f1-18	ERR2221317	gut	1	WGS
f1-18	ERR1204040	gut	1	WGS
f1-18	ERR2221105	gut	1	WGS
f1-18	ERR1203952	gut	1	WGS
f1-18	ERR2230055	gut	1	WGS
f1-18	ERR2230116	gut	1	WGS
f1-18	ERR171255	gut	1	WGS
f1-18	ERR1204060	gut	1	WGS
f1-18	ERR2230068	gut	1	WGS
f1-18	ERR2230066	gut	1	WGS
f1-18	ERR1204051	gut	1	WGS
f1-18	ERR2221140	gut	1	WGS
f1-18	ERR2221276	gut	1	WGS
f1-18	ERR2230128	gut	1	WGS
f1-18	ERR171281	gut	1	WGS
f1-18	ERR2221129	gut	1	WGS
f1-18	ERR2230114	gut	1	WGS
f1-18	ERR2221145	gut	1	WGS
f1-18	ERR2230074	gut	1	WGS
f1-18	ERR2230165	gut	1	WGS
f1-18	ERR2221124	gut	1	WGS
f1-18	ERR2221132	gut	1	WGS
f1-18	ERR2230111	gut	1	WGS
f1-18	ERR171269	gut	1	WGS
f1-18	ERR2221111	gut	1	WGS
f1-18	ERR2221367	gut	1	WGS
f1-18	ERR2221288	gut	1	WGS
f1-19	ERR2221314	gut	1	WGS
f1-19	ERR2230154	gut	1	WGS
f1-19	ERR2221209	gut	1	WGS
f1-19	ERR2221124	gut	1	WGS
f1-19	ERR2221332	gut	1	WGS
f1-19	ERR2221320	gut	1	WGS
f1-19	ERR2221245	gut	1	WGS
f1-19	ERR2230063	gut	1	WGS
f1-20	ERR2221336	gut	1	WGS
f1-20	ERR2221287	gut	1	WGS
f1-20	ERR1204042	gut	1	WGS
f1-20	ERR2221339	gut	1	WGS
f1-20	ERR2221163	gut	1	WGS
f1-20	ERR2221245	gut	1	WGS
f1-20	ERR2221308	gut	1	WGS
f1-20	ERR2230156	gut	1	WGS
f1-20	ERR2221285	gut	1	WGS
f1-20	ERR2221365	gut	1	WGS
f1-20	ERR2221247	gut	1	WGS
f1-20	ERR2221210	gut	1	WGS
f1-20	ERR2221270	gut	1	WGS
f1-20	ERR2221409	gut	1	WGS
f1-20	ERR2221222	gut	1	WGS
f1-20	ERR2221260	gut	1	WGS
f1-20	ERR2221268	gut	1	WGS
f1-20	ERR1203965	gut	1	WGS
f1-20	ERR171282	gut	1	WGS
f1-20	ERR2221123	gut	1	WGS
f1-20	ERR2221314	gut	1	WGS
f1-20	ERR2221373	gut	1	WGS
f1-20	ERR2221290	gut	1	WGS
f1-20	ERR2221291	gut	1	WGS
f1-20	ERR2221331	gut	1	WGS
f1-20	ERR2221401	gut	1	WGS
f1-20	ERR1203946	gut	1	WGS
f1-20	ERR2221145	gut	1	WGS
f1-20	ERR2221241	gut	1	WGS
f1-20	ERR2221189	gut	1	WGS
f1-20	ERR2230077	gut	1	WGS
f1-20	ERR2221313	gut	1	WGS
f1-20	ERR171255	gut	1	WGS
f1-20	ERR2221195	gut	1	WGS
f1-20	ERR2230144	gut	1	WGS
f1-20	ERR2230130	gut	1	WGS
f1-20	ERR2221126	gut	1	WGS
f1-20	ERR2230078	gut	1	WGS
f1-20	ERR2230049	gut	1	WGS
f1-20	ERR1203968	gut	1	WGS
f1-20	ERR1203955	gut	1	WGS
f1-20	ERR2221214	gut	1	WGS
f1-20	ERR2221338	gut	1	WGS
f1-20	ERR2221350	gut	1	WGS
f1-20	ERR2221244	gut	1	WGS
f1-20	ERR2230095	gut	1	WGS
f1-20	ERR2221228	gut	1	WGS
f1-20	ERR2221149	gut	1	WGS
f1-20	ERR2230122	gut	1	WGS
f1-20	ERR2221219	gut	1	WGS
f1-20	ERR2221135	gut	1	WGS
f1-20	ERR2221205	gut	1	WGS
f1-20	ERR2221122	gut	1	WGS
f1-20	ERR2221162	gut	1	WGS
f1-20	ERR2221168	gut	1	WGS
f1-20	ERR2221138	gut	1	WGS
f1-20	ERR2221304	gut	1	WGS
f1-20	ERR2230090	gut	1	WGS
f1-20	ERR2221167	gut	1	WGS
f1-20	ERR2230143	gut	1	WGS
f1-20	ERR2221103	gut	1	WGS
f1-20	ERR2230099	gut	1	WGS
f1-20	ERR2221265	gut	1	WGS
f1-20	ERR2230098	gut	1	WGS
f1-20	ERR2221194	gut	1	WGS
f1-20	ERR2230050	gut	1	WGS
f1-20	ERR1204055	gut	1	WGS
f1-20	ERR1203931	gut	1	WGS
f1-20	ERR2230108	gut	1	WGS
f1-20	ERR2230105	gut	1	WGS
f1-20	ERR2221099	gut	1	WGS
f1-21	ERR1203931	gut	1	WGS
f1-21	ERR2221268	gut	1	WGS
f1-21	ERR2221194	gut	1	WGS
f1-21	ERR1204057	gut	1	WGS
f1-21	ERR2221341	gut	1	WGS
f1-21	ERR2221116	gut	1	WGS
f1-21	ERR2230049	gut	1	WGS
f1-21	ERR2230111	gut	1	WGS
f1-21	ERR2230098	gut	1	WGS
f1-21	ERR2230063	gut	1	WGS
f1-21	ERR2221398	gut	1	WGS
f1-21	ERR2221227	gut	1	WGS
f1-21	ERR2221342	gut	1	WGS
f1-21	ERR171282	gut	1	WGS
f1-21	ERR2221343	gut	1	WGS
f1-21	ERR1203923	gut	1	WGS
f1-21	ERR2221132	gut	1	WGS
f1-21	ERR2221284	gut	1	WGS
f1-21	ERR2221168	gut	1	WGS
f1-21	ERR2221376	gut	1	WGS
f1-21	ERR2230135	gut	1	WGS
f1-21	ERR2221124	gut	1	WGS
f1-21	ERR2221374	gut	1	WGS
f1-21	ERR2230108	gut	1	WGS
f1-21	ERR1204039	gut	1	WGS
f1-21	ERR2221313	gut	1	WGS
f1-21	ERR2221145	gut	1	WGS
f1-21	ERR1204042	gut	1	WGS
f1-21	ERR2221365	gut	1	WGS
f1-21	ERR2221150	gut	1	WGS
f1-21	ERR2221239	gut	1	WGS
f1-21	ERR2221290	gut	1	WGS
f1-21	ERR2230079	gut	1	WGS
f1-21	ERR2230152	gut	1	WGS
f1-21	ERR1204038	gut	1	WGS
f1-21	ERR2221321	gut	1	WGS
f1-21	ERR2221195	gut	1	WGS
f1-21	ERR1204060	gut	1	WGS
f1-21	ERR2221409	gut	1	WGS
f1-21	ERR1203959	gut	1	WGS
f1-21	ERR2221126	gut	1	WGS
f1-21	ERR2230161	gut	1	WGS
f1-21	ERR2221393	gut	1	WGS
f1-21	ERR2221128	gut	1	WGS
f1-21	ERR2230121	gut	1	WGS
f1-21	ERR1203951	gut	1	WGS
f1-21	ERR2230100	gut	1	WGS
f1-21	ERR2221260	gut	1	WGS
f1-21	ERR2221100	gut	1	WGS
f1-21	ERR2221245	gut	1	WGS
f1-21	ERR2221285	gut	1	WGS
f1-21	ERR2221149	gut	1	WGS
f1-21	ERR2221103	gut	1	WGS
f1-21	ERR2221320	gut	1	WGS
f1-21	ERR1203932	gut	1	WGS
f1-21	ERR2230089	gut	1	WGS
f1-21	ERR2230143	gut	1	WGS
f1-21	ERR2221254	gut	1	WGS
f1-21	ERR1203955	gut	1	WGS
f1-21	ERR2221338	gut	1	WGS
f1-21	ERR2221346	gut	1	WGS
f1-21	ERR2221307	gut	1	WGS
f1-21	ERR2221248	gut	1	WGS
f1-21	ERR2221210	gut	1	WGS
f1-21	ERR2221157	gut	1	WGS
f1-21	ERR2221244	gut	1	WGS
f1-21	ERR2221258	gut	1	WGS
f1-21	ERR2230141	gut	1	WGS
f1-21	ERR2221349	gut	1	WGS
f1-21	ERR2221296	gut	1	WGS
f1-21	ERR2230059	gut	1	WGS
f1-21	ERR2221101	gut	1	WGS
f1-21	ERR1203945	gut	1	WGS
f1-21	ERR2230123	gut	1	WGS
f1-21	ERR2221402	gut	1	WGS
f1-21	ERR2221410	gut	1	WGS
f1-21	ERR2221314	gut	1	WGS
f1-21	ERR2230065	gut	1	WGS
f1-21	ERR2221336	gut	1	WGS
f1-21	ERR2230107	gut	1	WGS
f1-21	ERR1203969	gut	1	WGS
f1-21	ERR1203941	gut	1	WGS
f1-21	ERR1203947	gut	1	WGS
f1-21	ERR2221270	gut	1	WGS
f1-21	ERR2221277	gut	1	WGS
f1-21	ERR2221327	gut	1	WGS
f1-21	ERR1203946	gut	1	WGS
f1-21	ERR2221127	gut	1	WGS
f1-21	ERR2221226	gut	1	WGS
f1-21	ERR2221204	gut	1	WGS
f1-21	ERR1204067	gut	1	WGS
f1-21	ERR1203950	gut	1	WGS
f1-21	ERR1204058	gut	1	WGS
f1-21	ERR2221367	gut	1	WGS
f1-21	ERR2221125	gut	1	WGS
f1-21	ERR2221316	gut	1	WGS
f1-21	ERR2221209	gut	1	WGS
f1-21	ERR2230090	gut	1	WGS
f1-21	ERR2230104	gut	1	WGS
f1-21	ERR171269	gut	1	WGS
f1-21	ERR2230138	gut	1	WGS
f1-21	ERR2221111	gut	1	WGS
f1-21	ERR2230077	gut	1	WGS
f1-21	ERR2221315	gut	1	WGS
f1-21	ERR171281	gut	1	WGS
f1-21	ERR2230120	gut	1	WGS
f1-21	ERR2221339	gut	1	WGS
f1-21	ERR2221176	gut	1	WGS
f1-21	ERR2221366	gut	1	WGS
f1-21	ERR2221129	gut	1	WGS
f1-21	ERR2221263	gut	1	WGS
f1-21	ERR2221335	gut	1	WGS
f1-21	ERR2221330	gut	1	WGS
f1-21	ERR1204055	gut	1	WGS
f1-21	ERR2221143	gut	1	WGS
f1-21	ERR171267	gut	1	WGS
f1-21	ERR2230099	gut	1	WGS
f1-21	ERR2221372	gut	1	WGS
f1-21	ERR2221189	gut	1	WGS
f1-21	ERR2230066	gut	1	WGS
f1-21	ERR1203952	gut	1	WGS
f1-21	ERR2230074	gut	1	WGS
f1-21	ERR2221399	gut	1	WGS
f1-21	ERR2221329	gut	1	WGS
f1-21	ERR2230081	gut	1	WGS
f1-22	ERR171283	gut	1	WGS
f1-22	ERR2221125	gut	1	WGS
f1-22	ERR2230135	gut	1	WGS
f1-22	ERR2221321	gut	1	WGS
f1-22	ERR2230065	gut	1	WGS
f1-22	ERR2221108	gut	1	WGS
f1-22	ERR2230091	gut	1	WGS
f1-22	ERR1204069	gut	1	WGS
f1-22	ERR2221308	gut	1	WGS
f1-22	ERR2230152	gut	1	WGS
f1-22	ERR2230055	gut	1	WGS
f1-22	ERR2221148	gut	1	WGS
f1-22	ERR2221336	gut	1	WGS
f1-22	ERR2221216	gut	1	WGS
f1-22	ERR2230138	gut	1	WGS
f1-22	ERR2221222	gut	1	WGS
f1-22	ERR1203962	gut	1	WGS
f1-22	ERR2221239	gut	1	WGS
f1-22	ERR2221339	gut	1	WGS
f1-22	ERR2230153	gut	1	WGS
f1-22	ERR2221170	gut	1	WGS
f1-22	ERR1204040	gut	1	WGS
f1-22	ERR171269	gut	1	WGS
f1-22	ERR1203965	gut	1	WGS
f1-22	ERR1204045	gut	1	WGS
f1-22	ERR1203922	gut	1	WGS
f1-22	ERR2221213	gut	1	WGS
f1-22	ERR2221157	gut	1	WGS
f1-22	ERR2221245	gut	1	WGS
f1-22	ERR2221140	gut	1	WGS
f1-22	ERR2221366	gut	1	WGS
f1-22	ERR2221261	gut	1	WGS
f1-22	ERR2230141	gut	1	WGS
f1-22	ERR2221390	gut	1	WGS
f1-22	ERR2221296	gut	1	WGS
f1-22	ERR1203953	gut	1	WGS
f1-22	ERR2221205	gut	1	WGS
f1-22	ERR2221163	gut	1	WGS
f1-22	ERR2221268	gut	1	WGS
f1-22	ERR2221323	gut	1	WGS
f1-22	ERR2230116	gut	1	WGS
f1-22	ERR2221318	gut	1	WGS
f1-22	ERR2230156	gut	1	WGS
f1-22	ERR2230076	gut	1	WGS
f1-22	ERR2230155	gut	1	WGS
f1-22	ERR2221129	gut	1	WGS
f1-22	ERR2221131	gut	1	WGS
f1-22	ERR2230050	gut	1	WGS
f1-22	ERR2221168	gut	1	WGS
f1-22	ERR2230146	gut	1	WGS
f1-22	ERR2230128	gut	1	WGS
f1-22	ERR2230105	gut	1	WGS
f1-22	ERR2221313	gut	1	WGS
f1-22	ERR1204055	gut	1	WGS
f1-22	ERR2221398	gut	1	WGS
f1-22	ERR1204024	gut	1	WGS
f1-22	ERR2230090	gut	1	WGS
f1-22	ERR2230049	gut	1	WGS
f1-22	ERR1203969	gut	1	WGS
f1-22	ERR2221327	gut	1	WGS
f1-22	ERR2221158	gut	1	WGS
f1-22	ERR2221132	gut	1	WGS
f1-22	ERR1203957	gut	1	WGS
f1-22	ERR2230068	gut	1	WGS
f1-22	ERR2221356	gut	1	WGS
f1-22	ERR2221338	gut	1	WGS
f1-22	ERR2230079	gut	1	WGS
f1-22	ERR2221269	gut	1	WGS
f1-22	ERR1204042	gut	1	WGS
f1-22	ERR2230074	gut	1	WGS
f1-22	ERR2221304	gut	1	WGS
f1-22	ERR2221265	gut	1	WGS
f1-22	ERR2221289	gut	1	WGS
f1-22	ERR2230058	gut	1	WGS
f1-22	ERR1204036	gut	1	WGS
f1-22	ERR2230092	gut	1	WGS
f1-22	ERR2221210	gut	1	WGS
f1-22	ERR2221350	gut	1	WGS
f1-22	ERR2221315	gut	1	WGS
f1-22	ERR2221234	gut	1	WGS
f1-22	ERR2221291	gut	1	WGS
f1-22	ERR2221117	gut	1	WGS
f1-22	ERR2230059	gut	1	WGS
f1-22	ERR2221194	gut	1	WGS
f1-22	ERR2230099	gut	1	WGS
f1-22	ERR2221320	gut	1	WGS
f1-22	ERR2221276	gut	1	WGS
f1-22	ERR1203968	gut	1	WGS
f1-22	ERR2230144	gut	1	WGS
f1-22	ERR2221372	gut	1	WGS
f1-22	ERR2230134	gut	1	WGS
f1-22	ERR2221149	gut	1	WGS
f1-22	ERR2221335	gut	1	WGS
f1-22	ERR1204058	gut	1	WGS
f1-22	ERR2221100	gut	1	WGS
f1-22	ERR2221285	gut	1	WGS
f1-22	ERR2221263	gut	1	WGS
f1-22	ERR2221284	gut	1	WGS
f1-22	ERR2221195	gut	1	WGS
f1-22	ERR2221354	gut	1	WGS
f1-22	ERR2221096	gut	1	WGS
f1-22	ERR2221352	gut	1	WGS
f1-22	ERR1204052	gut	1	WGS
f1-22	ERR2230125	gut	1	WGS
f1-22	ERR1204057	gut	1	WGS
f1-22	ERR2221330	gut	1	WGS
f1-22	ERR2221346	gut	1	WGS
f1-22	ERR2221332	gut	1	WGS
f1-22	ERR2221409	gut	1	WGS
f1-22	ERR2221254	gut	1	WGS
f1-22	ERR2221154	gut	1	WGS
f1-22	ERR1203925	gut	1	WGS
f1-22	ERR2221123	gut	1	WGS
f1-22	ERR2221189	gut	1	WGS
f1-22	ERR2221214	gut	1	WGS
f1-22	ERR2221271	gut	1	WGS
f1-22	ERR2221396	gut	1	WGS
f1-22	ERR171281	gut	1	WGS
f1-22	ERR2221349	gut	1	WGS
f1-22	ERR2221407	gut	1	WGS
f1-22	ERR2221260	gut	1	WGS
f1-22	ERR2230095	gut	1	WGS
f1-22	ERR2230121	gut	1	WGS
f1-22	ERR1203947	gut	1	WGS
f1-22	ERR2221121	gut	1	WGS
f1-22	ERR2230132	gut	1	WGS
f1-22	ERR2221230	gut	1	WGS
f1-22	ERR2221138	gut	1	WGS
f1-22	ERR2221240	gut	1	WGS
f1-22	ERR2221217	gut	1	WGS
f1-22	ERR2221264	gut	1	WGS
f1-22	ERR2221406	gut	1	WGS
f1-22	ERR2230130	gut	1	WGS
f1-22	ERR2230081	gut	1	WGS
f1-22	ERR2230114	gut	1	WGS
f1-22	ERR1204038	gut	1	WGS
f1-22	ERR2221357	gut	1	WGS
f1-22	ERR2221380	gut	1	WGS
f1-22	ERR2221388	gut	1	WGS
f1-22	ERR2230063	gut	1	WGS
f1-22	ERR171258	gut	1	WGS
f1-22	ERR2221219	gut	1	WGS
f1-22	ERR2230098	gut	1	WGS
f1-22	ERR2221273	gut	1	WGS
f1-22	ERR171273	gut	1	WGS
f1-22	ERR1203963	gut	1	WGS
f1-22	ERR2221226	gut	1	WGS
f1-22	ERR2221103	gut	1	WGS
f1-22	ERR1204066	gut	1	WGS
f1-22	ERR1203941	gut	1	WGS
f1-22	ERR1204051	gut	1	WGS
f1-22	ERR2230117	gut	1	WGS
f1-22	ERR2221288	gut	1	WGS
f1-22	ERR1203946	gut	1	WGS
f1-22	ERR1203945	gut	1	WGS
f1-22	ERR2221116	gut	1	WGS
f1-22	ERR2221235	gut	1	WGS
f1-22	ERR2221280	gut	1	WGS
f1-22	ERR2230160	gut	1	WGS
f1-22	ERR2221133	gut	1	WGS
f1-22	ERR2221135	gut	1	WGS
f1-22	ERR2230137	gut	1	WGS
f1-22	ERR2221299	gut	1	WGS
f1-22	ERR2230087	gut	1	WGS
f1-22	ERR2221410	gut	1	WGS
f1-22	ERR2230111	gut	1	WGS
f1-22	ERR2221373	gut	1	WGS
f1-22	ERR2221228	gut	1	WGS
f1-22	ERR2230061	gut	1	WGS
f1-22	ERR171255	gut	1	WGS
f1-22	ERR2221111	gut	1	WGS
f1-22	ERR2221270	gut	1	WGS
f1-22	ERR2230077	gut	1	WGS
f1-22	ERR1203950	gut	1	WGS
f1-22	ERR2221397	gut	1	WGS
f1-22	ERR2221101	gut	1	WGS
f1-22	ERR1203923	gut	1	WGS
f1-22	ERR1203931	gut	1	WGS
f1-22	ERR2221392	gut	1	WGS
f1-22	ERR2221408	gut	1	WGS
f1-22	ERR2230089	gut	1	WGS
f1-22	ERR2221337	gut	1	WGS
f1-22	ERR1203959	gut	1	WGS
f1-22	ERR2221176	gut	1	WGS
f1-22	ERR2230101	gut	1	WGS
f1-22	ERR2221290	gut	1	WGS
f1-22	ERR2230120	gut	1	WGS
f1-22	ERR2221174	gut	1	WGS
f1-22	ERR2221316	gut	1	WGS
f1-22	ERR2221345	gut	1	WGS
f1-22	ERR2221347	gut	1	WGS
f1-22	ERR2221376	gut	1	WGS
f1-22	ERR2230122	gut	1	WGS
f1-22	ERR1203951	gut	1	WGS
f1-22	ERR1204060	gut	1	WGS
f1-22	ERR2221277	gut	1	WGS
f1-22	ERR2221343	gut	1	WGS
f1-22	ERR2221391	gut	1	WGS
f1-22	ERR2221374	gut	1	WGS
f1-22	ERR2230096	gut	1	WGS
f1-22	ERR2221399	gut	1	WGS
f1-22	ERR2221248	gut	1	WGS
f1-22	ERR2230100	gut	1	WGS
f1-22	ERR2221209	gut	1	WGS
f1-22	ERR2221128	gut	1	WGS
f1-22	ERR2221185	gut	1	WGS
f1-22	ERR171272	gut	1	WGS
f1-22	ERR2221126	gut	1	WGS
f1-22	ERR2221342	gut	1	WGS
f1-22	ERR2230062	gut	1	WGS
f1-22	ERR2221145	gut	1	WGS
f1-22	ERR171266	gut	1	WGS
f1-22	ERR2221227	gut	1	WGS
f1-22	ERR2230071	gut	1	WGS
f1-22	ERR2221099	gut	1	WGS
f1-22	ERR2230066	gut	1	WGS
f1-22	ERR2221314	gut	1	WGS
f1-22	ERR2221124	gut	1	WGS
f1-22	ERR2221153	gut	1	WGS
f1-22	ERR2221143	gut	1	WGS
f1-22	ERR2221322	gut	1	WGS
f1-22	ERR171267	gut	1	WGS
f1-22	ERR2230054	gut	1	WGS
f1-22	ERR2230107	gut	1	WGS
f1-22	ERR2230064	gut	1	WGS
f1-22	ERR2221402	gut	1	WGS
f1-22	ERR2221241	gut	1	WGS
f1-22	ERR2221333	gut	1	WGS
f1-22	ERR2221367	gut	1	WGS
f1-22	ERR2221247	gut	1	WGS
f1-22	ERR2221105	gut	1	WGS
f1-22	ERR2221401	gut	1	WGS
f1-22	ERR2230115	gut	1	WGS
f1-22	ERR2230154	gut	1	WGS
f1-22	ERR2221255	gut	1	WGS
f1-23	ERR2221176	gut	1	WGS
f1-23	ERR2221105	gut	1	WGS
f1-23	ERR171255	gut	1	WGS
f1-23	ERR2230050	gut	1	WGS
f1-23	ERR2230128	gut	1	WGS
f1-23	ERR2221299	gut	1	WGS
f1-23	ERR171266	gut	1	WGS
f1-23	ERR2230107	gut	1	WGS
f1-23	ERR2221374	gut	1	WGS
f1-23	ERR2221101	gut	1	WGS
f1-23	ERR2230071	gut	1	WGS
f1-23	ERR2221162	gut	1	WGS
f1-23	ERR2221397	gut	1	WGS
f1-23	ERR2221174	gut	1	WGS
f1-24	ERR2221135	gut	1	WGS
f1-24	ERR2221123	gut	1	WGS
f1-24	ERR2221356	gut	1	WGS
f1-24	ERR2230130	gut	1	WGS
f1-24	ERR2221365	gut	1	WGS
f1-24	ERR2221163	gut	1	WGS
f1-24	ERR2221258	gut	1	WGS
f1-24	ERR2221377	gut	1	WGS
f1-24	ERR2230090	gut	1	WGS
f1-24	ERR1203963	gut	1	WGS
f1-24	ERR2230081	gut	1	WGS
f1-24	ERR2230089	gut	1	WGS
f1-24	ERR2230108	gut	1	WGS
f1-24	ERR2221240	gut	1	WGS
f1-24	ERR1203953	gut	1	WGS
f1-24	ERR1204024	gut	1	WGS
f1-24	ERR2221388	gut	1	WGS
f1-24	ERR2221104	gut	1	WGS
f1-24	ERR2230077	gut	1	WGS
f1-24	ERR2221393	gut	1	WGS
f1-24	ERR2221329	gut	1	WGS
f1-24	ERR2221149	gut	1	WGS
f1-24	ERR2230123	gut	1	WGS
f1-24	ERR2221217	gut	1	WGS
f1-24	ERR2230103	gut	1	WGS
f1-24	ERR2221235	gut	1	WGS
f1-24	ERR2230119	gut	1	WGS
f1-24	ERR2230128	gut	1	WGS
f1-24	ERR1203922	gut	1	WGS
f1-24	ERR2230122	gut	1	WGS
f1-24	ERR1204052	gut	1	WGS
f1-24	ERR2230137	gut	1	WGS
f1-24	ERR2221401	gut	1	WGS
f1-24	ERR2221150	gut	1	WGS
f1-24	ERR2221289	gut	1	WGS
f1-24	ERR2221237	gut	1	WGS
f1-24	ERR2230059	gut	1	WGS
f1-24	ERR2230098	gut	1	WGS
f1-24	ERR2221140	gut	1	WGS
f1-24	ERR2230121	gut	1	WGS
f1-24	ERR1203925	gut	1	WGS
f1-24	ERR2221337	gut	1	WGS
f1-24	ERR2221227	gut	1	WGS
f1-24	ERR2221276	gut	1	WGS
f1-24	ERR2221342	gut	1	WGS
f1-24	ERR2230152	gut	1	WGS
f1-24	ERR1203959	gut	1	WGS
f1-24	ERR1203931	gut	1	WGS
f1-24	ERR2230107	gut	1	WGS
f1-24	ERR2221373	gut	1	WGS
f1-24	ERR2221265	gut	1	WGS
f1-24	ERR2230135	gut	1	WGS
f1-24	ERR2221376	gut	1	WGS
f1-24	ERR2221122	gut	1	WGS
f1-24	ERR2221296	gut	1	WGS
f1-24	ERR2221210	gut	1	WGS
f1-24	ERR1204051	gut	1	WGS
f1-24	ERR2221166	gut	1	WGS
f1-24	ERR1204058	gut	1	WGS
f1-24	ERR2221154	gut	1	WGS
f1-24	ERR2221331	gut	1	WGS
f1-24	ERR2221100	gut	1	WGS
f1-24	ERR2221121	gut	1	WGS
f1-24	ERR2230144	gut	1	WGS
f1-24	ERR2230092	gut	1	WGS
f1-24	ERR2221247	gut	1	WGS
f1-24	ERR2230115	gut	1	WGS
f1-24	ERR2221336	gut	1	WGS
f1-24	ERR2230085	gut	1	WGS
f1-24	ERR1204042	gut	1	WGS
f1-24	ERR1203941	gut	1	WGS
f1-24	ERR2221397	gut	1	WGS
f1-24	ERR171258	gut	1	WGS
f1-24	ERR2221116	gut	1	WGS
f1-24	ERR2221352	gut	1	WGS
f1-24	ERR2221105	gut	1	WGS
f1-24	ERR2221244	gut	1	WGS
f1-24	ERR2221197	gut	1	WGS
f1-24	ERR2221284	gut	1	WGS
f1-24	ERR2230068	gut	1	WGS
f1-24	ERR2221214	gut	1	WGS
f1-24	ERR2221195	gut	1	WGS
f1-24	ERR2230161	gut	1	WGS
f1-24	ERR2230064	gut	1	WGS
f1-24	ERR2221396	gut	1	WGS
f1-24	ERR2221158	gut	1	WGS
f1-24	ERR2221315	gut	1	WGS
f1-24	ERR2230076	gut	1	WGS
f1-24	ERR2221317	gut	1	WGS
f1-24	ERR2230065	gut	1	WGS
f1-24	ERR2230071	gut	1	WGS
f1-24	ERR2221374	gut	1	WGS
f1-24	ERR171282	gut	1	WGS
f1-24	ERR2221316	gut	1	WGS
f1-24	ERR2221176	gut	1	WGS
f1-24	ERR2221406	gut	1	WGS
f1-24	ERR2221372	gut	1	WGS
f1-24	ERR2230125	gut	1	WGS
f1-24	ERR2221194	gut	1	WGS
f1-24	ERR2221410	gut	1	WGS
f1-24	ERR2221261	gut	1	WGS
f1-24	ERR171266	gut	1	WGS
f1-24	ERR2221318	gut	1	WGS
f1-24	ERR2230049	gut	1	WGS
f1-24	ERR2221333	gut	1	WGS
f1-24	ERR1203952	gut	1	WGS
f1-24	ERR2230120	gut	1	WGS
f1-24	ERR2221170	gut	1	WGS
f1-24	ERR171273	gut	1	WGS
f1-24	ERR2230104	gut	1	WGS
f1-24	ERR2221133	gut	1	WGS
f1-24	ERR2230100	gut	1	WGS
f1-24	ERR2221346	gut	1	WGS
f1-24	ERR2221125	gut	1	WGS
f1-24	ERR2230105	gut	1	WGS
f1-24	ERR2230063	gut	1	WGS
f1-24	ERR2221132	gut	1	WGS
f1-24	ERR171272	gut	1	WGS
f1-24	ERR2221126	gut	1	WGS
f1-24	ERR1204057	gut	1	WGS
f1-25	ERR2230123	gut	1	WGS
f1-25	ERR2221255	gut	1	WGS
f1-25	ERR2221230	gut	1	WGS
f1-25	ERR2221288	gut	1	WGS
f1-25	ERR2230115	gut	1	WGS
f1-25	ERR2221291	gut	1	WGS
f1-25	ERR1204058	gut	1	WGS
f1-25	ERR1203932	gut	1	WGS
f1-25	ERR2230098	gut	1	WGS
f1-25	ERR2221226	gut	1	WGS
f1-25	ERR2221318	gut	1	WGS
f1-25	ERR2221168	gut	1	WGS
f1-25	ERR2221348	gut	1	WGS
f1-25	ERR2221299	gut	1	WGS
f1-25	ERR2221333	gut	1	WGS
f1-25	ERR2230111	gut	1	WGS
f1-25	ERR2221307	gut	1	WGS
f1-25	ERR2230054	gut	1	WGS
f1-25	ERR1204055	gut	1	WGS
f1-25	ERR2221374	gut	1	WGS
f1-25	ERR2230066	gut	1	WGS
f1-25	ERR2221234	gut	1	WGS
f1-25	ERR2230152	gut	1	WGS
f1-25	ERR2221135	gut	1	WGS
f1-25	ERR2221354	gut	1	WGS
f1-25	ERR2221399	gut	1	WGS
f1-25	ERR1204067	gut	1	WGS
f1-25	ERR1203962	gut	1	WGS
f1-25	ERR2221315	gut	1	WGS
f1-25	ERR2221320	gut	1	WGS
f1-25	ERR2230095	gut	1	WGS
f1-25	ERR2221133	gut	1	WGS
f1-25	ERR2230161	gut	1	WGS
f1-25	ERR2221367	gut	1	WGS
f1-25	ERR2221407	gut	1	WGS
f1-25	ERR2221170	gut	1	WGS
f1-25	ERR2221185	gut	1	WGS
f1-25	ERR1203947	gut	1	WGS
f1-25	ERR1204052	gut	1	WGS
f1-25	ERR2221154	gut	1	WGS
f1-25	ERR2230079	gut	1	WGS
f1-25	ERR2221278	gut	1	WGS
f1-25	ERR2230132	gut	1	WGS
f1-25	ERR2221398	gut	1	WGS
f1-25	ERR2221108	gut	1	WGS
f1-25	ERR2221132	gut	1	WGS
f1-25	ERR2221346	gut	1	WGS
f1-25	ERR2221158	gut	1	WGS
f1-25	ERR2221376	gut	1	WGS
f1-25	ERR1203953	gut	1	WGS
f1-25	ERR2221406	gut	1	WGS
f1-25	ERR171269	gut	1	WGS
f1-25	ERR2230091	gut	1	WGS
f1-25	ERR2221410	gut	1	WGS
f1-25	ERR2230105	gut	1	WGS
f1-25	ERR2221101	gut	1	WGS
f1-25	ERR2230146	gut	1	WGS
f1-25	ERR2221397	gut	1	WGS
f1-25	ERR2221280	gut	1	WGS
f1-25	ERR2221365	gut	1	WGS
f1-25	ERR2221214	gut	1	WGS
f1-25	ERR2221313	gut	1	WGS
f1-25	ERR2221332	gut	1	WGS
f1-25	ERR2221409	gut	1	WGS
f1-25	ERR1203965	gut	1	WGS
f1-25	ERR1203941	gut	1	WGS
f1-25	ERR2230119	gut	1	WGS
f1-25	ERR2221254	gut	1	WGS
f1-25	ERR2230144	gut	1	WGS
f1-25	ERR1203961	gut	1	WGS
f1-25	ERR2221209	gut	1	WGS
f1-25	ERR2221116	gut	1	WGS
f1-25	ERR2230064	gut	1	WGS
f1-25	ERR2221162	gut	1	WGS
f1-25	ERR2221393	gut	1	WGS
f1-25	ERR2221377	gut	1	WGS
f1-25	ERR2221316	gut	1	WGS
f1-25	ERR2221167	gut	1	WGS
f1-25	ERR2221166	gut	1	WGS
f1-25	ERR2230100	gut	1	WGS
f1-25	ERR2221112	gut	1	WGS
f1-25	ERR171282	gut	1	WGS
f1-25	ERR2221338	gut	1	WGS
f1-25	ERR2221321	gut	1	WGS
f1-25	ERR2221304	gut	1	WGS
f1-25	ERR2221204	gut	1	WGS
f1-25	ERR2221223	gut	1	WGS
f1-25	ERR2230092	gut	1	WGS
f1-25	ERR1204069	gut	1	WGS
f1-25	ERR2221111	gut	1	WGS
f1-25	ERR2221271	gut	1	WGS
f1-25	ERR2230076	gut	1	WGS
f1-25	ERR2221240	gut	1	WGS
f1-25	ERR2221269	gut	1	WGS
f1-25	ERR2221343	gut	1	WGS
f1-25	ERR2221380	gut	1	WGS
f1-25	ERR2221228	gut	1	WGS
f1-25	ERR2230081	gut	1	WGS
f1-25	ERR2230059	gut	1	WGS
f1-25	ERR2230077	gut	1	WGS
f1-25	ERR2230125	gut	1	WGS
f1-25	ERR2230090	gut	1	WGS
f1-25	ERR2221366	gut	1	WGS
f1-25	ERR2221401	gut	1	WGS
f1-25	ERR2221239	gut	1	WGS
f1-25	ERR2221248	gut	1	WGS
f1-25	ERR2221233	gut	1	WGS
f1-25	ERR2221117	gut	1	WGS
f1-25	ERR2221268	gut	1	WGS
f1-25	ERR2221227	gut	1	WGS
f1-25	ERR2230101	gut	1	WGS
f1-25	ERR2221219	gut	1	WGS
f1-25	ERR2221263	gut	1	WGS
f1-25	ERR2221357	gut	1	WGS
f1-25	ERR171273	gut	1	WGS
f1-25	ERR2221127	gut	1	WGS
f1-25	ERR2230135	gut	1	WGS
f1-25	ERR2221121	gut	1	WGS
f1-25	ERR2230155	gut	1	WGS
f1-25	ERR2221270	gut	1	WGS
f1-25	ERR2230154	gut	1	WGS
f1-25	ERR2221347	gut	1	WGS
f1-25	ERR171267	gut	1	WGS
f1-25	ERR1204042	gut	1	WGS
f1-25	ERR2221402	gut	1	WGS
f1-25	ERR2221372	gut	1	WGS
f1-25	ERR2221352	gut	1	WGS
f1-25	ERR1204063	gut	1	WGS
f1-25	ERR2221336	gut	1	WGS
f1-25	ERR2230068	gut	1	WGS
f1-25	ERR2221323	gut	1	WGS
f1-25	ERR2221356	gut	1	WGS
f1-25	ERR2221128	gut	1	WGS
f1-25	ERR2230063	gut	1	WGS
f1-25	ERR2230089	gut	1	WGS
f1-25	ERR2221222	gut	1	WGS
f1-25	ERR2230061	gut	1	WGS
f1-25	ERR2221176	gut	1	WGS
f1-25	ERR2230156	gut	1	WGS
f1-25	ERR2221276	gut	1	WGS
f1-25	ERR2221349	gut	1	WGS
f1-25	ERR1204060	gut	1	WGS
f1-25	ERR2221327	gut	1	WGS
f1-25	ERR2221296	gut	1	WGS
f1-25	ERR2230120	gut	1	WGS
f1-25	ERR2221317	gut	1	WGS
f1-25	ERR1204024	gut	1	WGS
f1-25	ERR2221153	gut	1	WGS
f1-25	ERR2230165	gut	1	WGS
f1-25	ERR1203925	gut	1	WGS
f1-25	ERR1204040	gut	1	WGS
f1-25	ERR2221308	gut	1	WGS
f1-25	ERR2230130	gut	1	WGS
f1-25	ERR1203963	gut	1	WGS
f1-25	ERR2221264	gut	1	WGS
f1-25	ERR2221124	gut	1	WGS
f1-25	ERR2221330	gut	1	WGS
f1-25	ERR2221235	gut	1	WGS
f1-25	ERR2221104	gut	1	WGS
f1-25	ERR2221273	gut	1	WGS
f1-25	ERR1204045	gut	1	WGS
f1-25	ERR2221381	gut	1	WGS
f1-25	ERR2230107	gut	1	WGS
f1-25	ERR2230104	gut	1	WGS
f1-25	ERR2221373	gut	1	WGS
f1-25	ERR1203946	gut	1	WGS
f1-25	ERR2230070	gut	1	WGS
f1-25	ERR2221148	gut	1	WGS
f1-25	ERR2221138	gut	1	WGS
f1-25	ERR2221187	gut	1	WGS
f1-25	ERR2230141	gut	1	WGS
f1-25	ERR2230122	gut	1	WGS
f1-25	ERR2230078	gut	1	WGS
f1-25	ERR2221096	gut	1	WGS
f1-25	ERR2221099	gut	1	WGS
f1-25	ERR2221244	gut	1	WGS
f1-25	ERR2221105	gut	1	WGS
f1-25	ERR2221123	gut	1	WGS
f1-25	ERR2221247	gut	1	WGS
f1-25	ERR1204036	gut	1	WGS
f1-25	ERR1203951	gut	1	WGS
f1-25	ERR1203957	gut	1	WGS
f1-25	ERR2221335	gut	1	WGS
f1-25	ERR2221285	gut	1	WGS
f1-25	ERR2221241	gut	1	WGS
f1-25	ERR2221290	gut	1	WGS
f1-25	ERR171283	gut	1	WGS
f1-25	ERR2221345	gut	1	WGS
f1-25	ERR2230153	gut	1	WGS
f1-25	ERR2230085	gut	1	WGS
f1-25	ERR2221217	gut	1	WGS
f1-25	ERR1204051	gut	1	WGS
f1-25	ERR2221237	gut	1	WGS
f1-25	ERR2230062	gut	1	WGS
f1-25	ERR2230116	gut	1	WGS
f1-25	ERR2221261	gut	1	WGS
f1-25	ERR1203968	gut	1	WGS
f1-25	ERR2221322	gut	1	WGS
f1-25	ERR2230108	gut	1	WGS
f1-25	ERR2221260	gut	1	WGS
f1-25	ERR2221287	gut	1	WGS
f1-25	ERR2230050	gut	1	WGS
f1-25	ERR2221408	gut	1	WGS
f1-25	ERR2221131	gut	1	WGS
f1-25	ERR1203931	gut	1	WGS
f1-25	ERR2221157	gut	1	WGS
f1-25	ERR2221337	gut	1	WGS
f1-25	ERR1203952	gut	1	WGS
f1-25	ERR2221339	gut	1	WGS
f1-25	ERR2221125	gut	1	WGS
f1-25	ERR1203969	gut	1	WGS
f1-25	ERR2221126	gut	1	WGS
f1-25	ERR2221183	gut	1	WGS
f1-25	ERR2230114	gut	1	WGS
f1-25	ERR2221388	gut	1	WGS
f1-25	ERR2221213	gut	1	WGS
f1-25	ERR2221392	gut	1	WGS
f1-25	ERR2221150	gut	1	WGS
f1-25	ERR2230138	gut	1	WGS
f1-25	ERR2221331	gut	1	WGS
f1-25	ERR2230117	gut	1	WGS
f1-25	ERR2221396	gut	1	WGS
f1-25	ERR2230055	gut	1	WGS
f1-25	ERR2221245	gut	1	WGS
f1-25	ERR2221258	gut	1	WGS
f1-25	ERR2221221	gut	1	WGS
f1-25	ERR2221210	gut	1	WGS
f1-25	ERR2230096	gut	1	WGS
f1-25	ERR2230134	gut	1	WGS
f1-25	ERR2221145	gut	1	WGS
f1-25	ERR1204057	gut	1	WGS
f1-25	ERR2221100	gut	1	WGS
f1-25	ERR2221314	gut	1	WGS
f1-25	ERR1204038	gut	1	WGS
f1-25	ERR2230065	gut	1	WGS
f1-25	ERR2221341	gut	1	WGS
f1-25	ERR2221122	gut	1	WGS
f1-25	ERR2221149	gut	1	WGS
f1-25	ERR1203945	gut	1	WGS
f1-25	ERR2230087	gut	1	WGS
f1-25	ERR2221265	gut	1	WGS
f1-25	ERR1203955	gut	1	WGS
f1-25	ERR171272	gut	1	WGS
f1-25	ERR2221163	gut	1	WGS
f1-25	ERR171281	gut	1	WGS
f1-25	ERR2221129	gut	1	WGS
f1-25	ERR2230160	gut	1	WGS
f1-26	ERR2221280	gut	1	WGS
f1-26	ERR2221347	gut	1	WGS
f1-26	ERR2221205	gut	1	WGS
f1-26	ERR2221145	gut	1	WGS
f1-26	ERR2221398	gut	1	WGS
f1-26	ERR2230059	gut	1	WGS
f1-26	ERR2221402	gut	1	WGS
f1-26	ERR2221399	gut	1	WGS
f1-26	ERR2221407	gut	1	WGS
f1-26	ERR2221268	gut	1	WGS
f1-26	ERR2221391	gut	1	WGS
f1-26	ERR2221209	gut	1	WGS
f1-26	ERR2221219	gut	1	WGS
f1-26	ERR2221189	gut	1	WGS
f1-26	ERR2221409	gut	1	WGS
f1-26	ERR2221121	gut	1	WGS
f1-26	ERR2230076	gut	1	WGS
f1-26	ERR2230092	gut	1	WGS
f1-26	ERR2221143	gut	1	WGS
f1-26	ERR2221331	gut	1	WGS
f1-26	ERR2221195	gut	1	WGS
f1-26	ERR2221228	gut	1	WGS
f1-26	ERR2230152	gut	1	WGS
f1-26	ERR2221174	gut	1	WGS
f1-26	ERR2221158	gut	1	WGS
f1-26	ERR2221408	gut	1	WGS
f1-26	ERR2221123	gut	1	WGS
f1-26	ERR1204042	gut	1	WGS
f1-26	ERR2230120	gut	1	WGS
f1-26	ERR2230153	gut	1	WGS
f1-26	ERR1203952	gut	1	WGS
f1-26	ERR2230079	gut	1	WGS
f1-26	ERR2221244	gut	1	WGS
f1-26	ERR2221290	gut	1	WGS
f1-26	ERR2221150	gut	1	WGS
f1-26	ERR2221381	gut	1	WGS
f1-26	ERR2221176	gut	1	WGS
f1-26	ERR2221406	gut	1	WGS
f1-26	ERR1203922	gut	1	WGS
f1-26	ERR2221264	gut	1	WGS
f1-26	ERR2221239	gut	1	WGS
f1-26	ERR1204036	gut	1	WGS
f1-26	ERR1204051	gut	1	WGS
f1-26	ERR2230108	gut	1	WGS
f1-26	ERR2230096	gut	1	WGS
f1-26	ERR2221397	gut	1	WGS
f1-26	ERR1204040	gut	1	WGS
f1-26	ERR2221317	gut	1	WGS
f1-26	ERR2221318	gut	1	WGS
f1-26	ERR2230119	gut	1	WGS
f1-26	ERR2230103	gut	1	WGS
f1-26	ERR2221314	gut	1	WGS
f1-26	ERR2221162	gut	1	WGS
f1-26	ERR2221217	gut	1	WGS
f1-26	ERR2221213	gut	1	WGS
f1-26	ERR2230138	gut	1	WGS
f1-26	ERR1203963	gut	1	WGS
f1-26	ERR1204067	gut	1	WGS
f1-26	ERR2221187	gut	1	WGS
f1-26	ERR2221337	gut	1	WGS
f1-26	ERR2230063	gut	1	WGS
f1-26	ERR2221245	gut	1	WGS
f1-26	ERR2221346	gut	1	WGS
f1-26	ERR2230105	gut	1	WGS
f1-26	ERR2221237	gut	1	WGS
f1-26	ERR1203923	gut	1	WGS
f1-26	ERR2221366	gut	1	WGS
f1-26	ERR2221214	gut	1	WGS
f1-26	ERR1204045	gut	1	WGS
f1-26	ERR1203969	gut	1	WGS
f1-26	ERR1203955	gut	1	WGS
f1-26	ERR2221350	gut	1	WGS
f1-26	ERR2230054	gut	1	WGS
f1-26	ERR2221345	gut	1	WGS
f1-26	ERR2230064	gut	1	WGS
f1-26	ERR2221216	gut	1	WGS
f1-26	ERR2230065	gut	1	WGS
f1-26	ERR2230160	gut	1	WGS
f1-26	ERR171272	gut	1	WGS
f1-26	ERR2230095	gut	1	WGS
f1-26	ERR2230062	gut	1	WGS
f1-26	ERR2230165	gut	1	WGS
f1-26	ERR2221367	gut	1	WGS
f1-26	ERR1203946	gut	1	WGS
f1-26	ERR2221125	gut	1	WGS
f1-26	ERR1203931	gut	1	WGS
f1-26	ERR2221235	gut	1	WGS
f1-26	ERR2221357	gut	1	WGS
f1-26	ERR2221241	gut	1	WGS
f1-26	ERR2221374	gut	1	WGS
f1-26	ERR171283	gut	1	WGS
f1-26	ERR2221223	gut	1	WGS
f1-26	ERR2230050	gut	1	WGS
f1-26	ERR2221230	gut	1	WGS
f1-26	ERR2221332	gut	1	WGS
f1-26	ERR2230144	gut	1	WGS
f1-26	ERR2221099	gut	1	WGS
f1-26	ERR2221377	gut	1	WGS
f1-26	ERR2221373	gut	1	WGS
f1-26	ERR2221330	gut	1	WGS
f1-27	ERR2230085	gut	1	WGS
f1-27	ERR2221365	gut	1	WGS
f1-27	ERR2221168	gut	1	WGS
f1-27	ERR2221284	gut	1	WGS
f1-27	ERR2221287	gut	1	WGS
f1-27	ERR2221373	gut	1	WGS
f1-27	ERR2221100	gut	1	WGS
f1-27	ERR1204036	gut	1	WGS
f1-27	ERR171283	gut	1	WGS
f1-27	ERR2230130	gut	1	WGS
f1-27	ERR2230146	gut	1	WGS
f1-27	ERR2230120	gut	1	WGS
f1-27	ERR2221219	gut	1	WGS
f1-27	ERR2221401	gut	1	WGS
f1-27	ERR2221409	gut	1	WGS
f1-27	ERR1204052	gut	1	WGS
f1-27	ERR171272	gut	1	WGS
f1-27	ERR2221261	gut	1	WGS
f1-27	ERR2221240	gut	1	WGS
f1-27	ERR2230100	gut	1	WGS
f1-27	ERR2221391	gut	1	WGS
f1-27	ERR1203941	gut	1	WGS
f1-27	ERR2221380	gut	1	WGS
f1-27	ERR1204045	gut	1	WGS
f1-27	ERR2221223	gut	1	WGS
f1-27	ERR2221350	gut	1	WGS
f1-27	ERR2230105	gut	1	WGS
f1-27	ERR2230054	gut	1	WGS
f1-27	ERR2230152	gut	1	WGS
f1-27	ERR1203946	gut	1	WGS
f1-27	ERR2221213	gut	1	WGS
f1-27	ERR2221348	gut	1	WGS
f1-27	ERR2221117	gut	1	WGS
f1-27	ERR2221296	gut	1	WGS
f1-27	ERR2221408	gut	1	WGS
f1-27	ERR2221333	gut	1	WGS
f1-27	ERR2230104	gut	1	WGS
f1-27	ERR2230155	gut	1	WGS
f1-27	ERR2221276	gut	1	WGS
f1-27	ERR2221315	gut	1	WGS
f1-27	ERR2230061	gut	1	WGS
f1-27	ERR2221346	gut	1	WGS
f1-27	ERR2221269	gut	1	WGS
f1-27	ERR2221235	gut	1	WGS
f1-27	ERR1203931	gut	1	WGS
f1-27	ERR2221372	gut	1	WGS
f1-27	ERR2221318	gut	1	WGS
f1-27	ERR2221227	gut	1	WGS
f1-27	ERR2221345	gut	1	WGS
f1-27	ERR2221392	gut	1	WGS
f1-27	ERR2221101	gut	1	WGS
f1-27	ERR1204060	gut	1	WGS
f1-27	ERR2221322	gut	1	WGS
f1-27	ERR2221268	gut	1	WGS
f1-27	ERR2230101	gut	1	WGS
f1-27	ERR1203963	gut	1	WGS
f1-27	ERR2230160	gut	1	WGS
f1-27	ERR2221174	gut	1	WGS
f1-27	ERR2230117	gut	1	WGS
f1-27	ERR2221336	gut	1	WGS
f1-27	ERR2230068	gut	1	WGS
f1-27	ERR2221154	gut	1	WGS
f1-27	ERR2230107	gut	1	WGS
f1-27	ERR2221131	gut	1	WGS
f1-27	ERR2221323	gut	1	WGS
f1-27	ERR2221397	gut	1	WGS
f1-27	ERR171269	gut	1	WGS
f1-27	ERR2221289	gut	1	WGS
f1-27	ERR2221376	gut	1	WGS
f1-27	ERR2230098	gut	1	WGS
f1-27	ERR2221331	gut	1	WGS
f1-27	ERR2230050	gut	1	WGS
f1-27	ERR2221111	gut	1	WGS
f1-27	ERR2221247	gut	1	WGS
f1-27	ERR2221343	gut	1	WGS
f1-27	ERR2221112	gut	1	WGS
f1-27	ERR2221410	gut	1	WGS
f1-27	ERR1203968	gut	1	WGS
f1-27	ERR2221132	gut	1	WGS
f1-27	ERR1203965	gut	1	WGS
f1-27	ERR2221116	gut	1	WGS
f1-27	ERR1204066	gut	1	WGS
f1-27	ERR2221103	gut	1	WGS
f1-27	ERR2221278	gut	1	WGS
f1-27	ERR2230128	gut	1	WGS
f1-27	ERR2221330	gut	1	WGS
f1-27	ERR2221210	gut	1	WGS
f1-27	ERR2230078	gut	1	WGS
f1-27	ERR2221214	gut	1	WGS
f1-27	ERR2221342	gut	1	WGS
f1-27	ERR2221347	gut	1	WGS
f1-27	ERR2230096	gut	1	WGS
f1-27	ERR2221234	gut	1	WGS
f1-27	ERR2221221	gut	1	WGS
f1-27	ERR2221398	gut	1	WGS
f1-27	ERR2221150	gut	1	WGS
f1-27	ERR2230141	gut	1	WGS
f1-27	ERR2221307	gut	1	WGS
f1-27	ERR2230134	gut	1	WGS
f1-27	ERR1204039	gut	1	WGS
f1-27	ERR2221167	gut	1	WGS
f1-27	ERR2221217	gut	1	WGS
f1-27	ERR2221241	gut	1	WGS
f1-27	ERR1203953	gut	1	WGS
f1-27	ERR1204063	gut	1	WGS
f1-27	ERR1203932	gut	1	WGS
f1-27	ERR171273	gut	1	WGS
f1-27	ERR2230064	gut	1	WGS
f1-27	ERR2221390	gut	1	WGS
f1-27	ERR1203955	gut	1	WGS
f1-27	ERR2221339	gut	1	WGS
f1-27	ERR2221170	gut	1	WGS
f1-27	ERR2221366	gut	1	WGS
f1-27	ERR2230119	gut	1	WGS
f1-27	ERR2221352	gut	1	WGS
f1-27	ERR2230154	gut	1	WGS
f1-27	ERR1203925	gut	1	WGS
f1-27	ERR2221222	gut	1	WGS
f1-27	ERR2221189	gut	1	WGS
f1-27	ERR1204024	gut	1	WGS
f1-27	ERR2221332	gut	1	WGS
f1-27	ERR2230062	gut	1	WGS
f1-27	ERR171266	gut	1	WGS
f1-27	ERR2230079	gut	1	WGS
f1-27	ERR2230161	gut	1	WGS
f1-27	ERR2221329	gut	1	WGS
f1-27	ERR2221273	gut	1	WGS
f1-27	ERR2221277	gut	1	WGS
f1-27	ERR2221327	gut	1	WGS
f1-27	ERR2221291	gut	1	WGS
f1-27	ERR2230121	gut	1	WGS
f1-27	ERR2221183	gut	1	WGS
f1-27	ERR2230132	gut	1	WGS
f1-27	ERR2221304	gut	1	WGS
f1-27	ERR1203923	gut	1	WGS
f1-27	ERR2230092	gut	1	WGS
f1-27	ERR2230103	gut	1	WGS
f1-27	ERR2221145	gut	1	WGS
f1-27	ERR2221228	gut	1	WGS
f1-27	ERR2230137	gut	1	WGS
f1-27	ERR2221230	gut	1	WGS
f1-27	ERR2221317	gut	1	WGS
f1-27	ERR2221285	gut	1	WGS
f1-27	ERR2221396	gut	1	WGS
f1-27	ERR2221237	gut	1	WGS
f1-27	ERR2221133	gut	1	WGS
f1-27	ERR2230059	gut	1	WGS
f1-27	ERR2221127	gut	1	WGS
f1-27	ERR2221338	gut	1	WGS
f1-27	ERR2230108	gut	1	WGS
f1-27	ERR2221185	gut	1	WGS
f1-27	ERR1204055	gut	1	WGS
f1-27	ERR2221258	gut	1	WGS
f1-27	ERR2230125	gut	1	WGS
f1-27	ERR2221233	gut	1	WGS
f1-27	ERR2221271	gut	1	WGS
f1-27	ERR2221260	gut	1	WGS
f1-27	ERR1204069	gut	1	WGS
f1-27	ERR2230077	gut	1	WGS
f1-27	ERR2221123	gut	1	WGS
f1-27	ERR2221158	gut	1	WGS
f1-27	ERR1203961	gut	1	WGS
f1-27	ERR2230122	gut	1	WGS
f1-27	ERR171255	gut	1	WGS
f1-27	ERR2221194	gut	1	WGS
f1-27	ERR2230156	gut	1	WGS
f1-27	ERR2221125	gut	1	WGS
f1-27	ERR2221216	gut	1	WGS
f1-27	ERR2221356	gut	1	WGS
f1-27	ERR2221105	gut	1	WGS
f1-27	ERR2221162	gut	1	WGS
f1-27	ERR2221163	gut	1	WGS
f1-27	ERR2221108	gut	1	WGS
f1-27	ERR2230111	gut	1	WGS
f1-27	ERR2230058	gut	1	WGS
f1-27	ERR2230143	gut	1	WGS
f1-27	ERR1203959	gut	1	WGS
f1-27	ERR2230071	gut	1	WGS
f1-27	ERR2221341	gut	1	WGS
f1-27	ERR2230116	gut	1	WGS
f1-27	ERR2221367	gut	1	WGS
f1-27	ERR2221226	gut	1	WGS
f1-27	ERR2221148	gut	1	WGS
f1-27	ERR2230049	gut	1	WGS
f1-27	ERR171282	gut	1	WGS
f1-27	ERR1203945	gut	1	WGS
f1-27	ERR2221197	gut	1	WGS
f1-27	ERR2221149	gut	1	WGS
f1-27	ERR1203969	gut	1	WGS
f1-27	ERR2230144	gut	1	WGS
f1-27	ERR2230135	gut	1	WGS
f1-27	ERR2221124	gut	1	WGS
f1-27	ERR1204051	gut	1	WGS
f1-27	ERR1203922	gut	1	WGS
f1-27	ERR2221313	gut	1	WGS
f1-27	ERR2221153	gut	1	WGS
f1-27	ERR2221135	gut	1	WGS
f1-27	ERR1204057	gut	1	WGS
f1-27	ERR2221239	gut	1	WGS
f1-27	ERR1204038	gut	1	WGS
f1-27	ERR2230055	gut	1	WGS
f1-27	ERR2221122	gut	1	WGS
f1-27	ERR2221096	gut	1	WGS
f1-27	ERR1204040	gut	1	WGS
f1-27	ERR2221337	gut	1	WGS
f1-27	ERR2230153	gut	1	WGS
f1-27	ERR2221128	gut	1	WGS
f1-27	ERR2221406	gut	1	WGS
f1-27	ERR2230076	gut	1	WGS
f1-27	ERR2221138	gut	1	WGS
f1-27	ERR2221157	gut	1	WGS
f1-27	ERR2221407	gut	1	WGS
f1-27	ERR2221357	gut	1	WGS
f1-27	ERR2221129	gut	1	WGS
f1-27	ERR2230081	gut	1	WGS
f1-27	ERR2230065	gut	1	WGS
f1-27	ERR2221399	gut	1	WGS
f1-27	ERR1203952	gut	1	WGS
f1-27	ERR2230063	gut	1	WGS
f1-27	ERR2221245	gut	1	WGS
f1-27	ERR2230114	gut	1	WGS
f1-27	ERR2221254	gut	1	WGS
f1-27	ERR2230090	gut	1	WGS
f1-27	ERR2221244	gut	1	WGS
f1-27	ERR2221255	gut	1	WGS
f1-27	ERR2230070	gut	1	WGS
f1-27	ERR2221263	gut	1	WGS
f1-27	ERR171281	gut	1	WGS
f1-27	ERR2221321	gut	1	WGS
f1-27	ERR2221204	gut	1	WGS
f1-27	ERR1203947	gut	1	WGS
f1-27	ERR2221374	gut	1	WGS
f1-27	ERR2221290	gut	1	WGS
f1-27	ERR1203957	gut	1	WGS
f1-27	ERR2230091	gut	1	WGS
f1-27	ERR2221143	gut	1	WGS
f1-27	ERR2221099	gut	1	WGS
f1-27	ERR171267	gut	1	WGS
f1-27	ERR2221308	gut	1	WGS
f1-27	ERR2221187	gut	1	WGS
f1-27	ERR2230123	gut	1	WGS
f1-27	ERR2221354	gut	1	WGS
f1-27	ERR2221402	gut	1	WGS
f1-27	ERR2230087	gut	1	WGS
f1-27	ERR2230066	gut	1	WGS
f1-27	ERR1204058	gut	1	WGS
f1-27	ERR2230074	gut	1	WGS
f1-27	ERR2221104	gut	1	WGS
f1-27	ERR2230099	gut	1	WGS
f1-27	ERR2230095	gut	1	WGS
f1-27	ERR2221314	gut	1	WGS
f1-27	ERR2221299	gut	1	WGS
f1-27	ERR2221377	gut	1	WGS
f1-27	ERR2221270	gut	1	WGS
f1-27	ERR1204067	gut	1	WGS
f1-27	ERR2221280	gut	1	WGS
f1-27	ERR2221205	gut	1	WGS
f1-27	ERR2221393	gut	1	WGS
f1-27	ERR2221316	gut	1	WGS
f1-27	ERR2221264	gut	1	WGS
f1-27	ERR2230089	gut	1	WGS
f1-27	ERR1203950	gut	1	WGS
f1-27	ERR2221140	gut	1	WGS
f1-27	ERR2221288	gut	1	WGS
f1-27	ERR2221388	gut	1	WGS
f1-27	ERR2221195	gut	1	WGS
f1-27	ERR2221126	gut	1	WGS
f1-27	ERR2221349	gut	1	WGS
f1-27	ERR2221209	gut	1	WGS
f1-27	ERR171258	gut	1	WGS
f1-27	ERR2221166	gut	1	WGS
f1-27	ERR2230115	gut	1	WGS
f1-27	ERR1204042	gut	1	WGS
f1-27	ERR2221121	gut	1	WGS
f1-27	ERR2221176	gut	1	WGS
f1-27	ERR2230138	gut	1	WGS
f1-27	ERR2221381	gut	1	WGS
f1-27	ERR2221248	gut	1	WGS
f1-27	ERR2221320	gut	1	WGS
f1-27	ERR1203951	gut	1	WGS
f1-27	ERR2230165	gut	1	WGS
f1-28	ERR1203957	gut	1	WGS
f1-28	ERR2221402	gut	1	WGS
f1-28	ERR2221255	gut	1	WGS
f1-28	ERR2221223	gut	1	WGS
f1-28	ERR2230111	gut	1	WGS
f1-28	ERR1203941	gut	1	WGS
f1-28	ERR2230076	gut	1	WGS
f1-28	ERR2230101	gut	1	WGS
f1-28	ERR2230143	gut	1	WGS
f1-28	ERR2230066	gut	1	WGS
f1-28	ERR2230098	gut	1	WGS
f1-28	ERR2230068	gut	1	WGS
f1-28	ERR2230108	gut	1	WGS
f1-28	ERR2230161	gut	1	WGS
f1-28	ERR171282	gut	1	WGS
f1-28	ERR2221396	gut	1	WGS
f1-28	ERR1203969	gut	1	WGS
f1-28	ERR2221342	gut	1	WGS
f1-28	ERR2221226	gut	1	WGS
f1-28	ERR2221318	gut	1	WGS
f1-28	ERR2230114	gut	1	WGS
f1-28	ERR2221104	gut	1	WGS
f1-28	ERR171258	gut	1	WGS
f1-28	ERR2230065	gut	1	WGS
f1-28	ERR2221101	gut	1	WGS
f1-28	ERR2230074	gut	1	WGS
f1-28	ERR2221367	gut	1	WGS
f1-28	ERR2230137	gut	1	WGS
f1-28	ERR2221194	gut	1	WGS
f1-28	ERR1204052	gut	1	WGS
f1-28	ERR2221124	gut	1	WGS
f1-28	ERR2221132	gut	1	WGS
f1-28	ERR2221332	gut	1	WGS
f1-28	ERR1204051	gut	1	WGS
f1-28	ERR2221333	gut	1	WGS
f1-28	ERR2221397	gut	1	WGS
f1-28	ERR2221149	gut	1	WGS
f1-28	ERR2221121	gut	1	WGS
f1-28	ERR2221214	gut	1	WGS
f1-28	ERR2221241	gut	1	WGS
f1-28	ERR2221321	gut	1	WGS
f1-28	ERR2221230	gut	1	WGS
f1-28	ERR1203962	gut	1	WGS
f1-28	ERR2221284	gut	1	WGS
f1-28	ERR1203955	gut	1	WGS
f1-28	ERR1204057	gut	1	WGS
f1-28	ERR2221331	gut	1	WGS
f1-28	ERR2221263	gut	1	WGS
f1-28	ERR2221348	gut	1	WGS
f1-28	ERR171255	gut	1	WGS
f1-28	ERR2221268	gut	1	WGS
f1-28	ERR2221221	gut	1	WGS
f1-28	ERR2221336	gut	1	WGS
f1-28	ERR2230107	gut	1	WGS
f1-28	ERR1204040	gut	1	WGS
f1-28	ERR2230125	gut	1	WGS
f1-28	ERR2221350	gut	1	WGS
f1-28	ERR1203946	gut	1	WGS
f1-28	ERR2221100	gut	1	WGS
f1-28	ERR2221216	gut	1	WGS
f1-28	ERR2221356	gut	1	WGS
f1-28	ERR1203961	gut	1	WGS
f1-28	ERR171281	gut	1	WGS
f1-28	ERR2230135	gut	1	WGS
f1-28	ERR2221222	gut	1	WGS
f1-28	ERR2221296	gut	1	WGS
f1-28	ERR2221217	gut	1	WGS
f1-28	ERR2221330	gut	1	WGS
f1-28	ERR2221285	gut	1	WGS
f1-28	ERR2221261	gut	1	WGS
f1-28	ERR2221157	gut	1	WGS
f1-28	ERR2221349	gut	1	WGS
f1-28	ERR2221166	gut	1	WGS
f1-28	ERR2221337	gut	1	WGS
f1-28	ERR2221176	gut	1	WGS
f1-28	ERR2230103	gut	1	WGS
f1-28	ERR2221365	gut	1	WGS
f1-28	ERR2221197	gut	1	WGS
f1-28	ERR2221373	gut	1	WGS
f1-28	ERR2230152	gut	1	WGS
f1-28	ERR2221381	gut	1	WGS
f1-28	ERR2230077	gut	1	WGS
f1-28	ERR2230085	gut	1	WGS
f1-28	ERR1204055	gut	1	WGS
f1-28	ERR2221327	gut	1	WGS
f1-28	ERR1203945	gut	1	WGS
f1-28	ERR2221213	gut	1	WGS
f1-28	ERR2230049	gut	1	WGS
f1-28	ERR2221278	gut	1	WGS
f1-28	ERR2221150	gut	1	WGS
f1-28	ERR2230095	gut	1	WGS
f1-28	ERR1203947	gut	1	WGS
f1-28	ERR2221163	gut	1	WGS
f1-28	ERR1203931	gut	1	WGS
f1-28	ERR2230087	gut	1	WGS
f1-28	ERR2230122	gut	1	WGS
f1-28	ERR2221135	gut	1	WGS
f1-28	ERR2221239	gut	1	WGS
f1-28	ERR2221210	gut	1	WGS
f1-28	ERR2221372	gut	1	WGS
f1-28	ERR2221244	gut	1	WGS
f1-28	ERR171272	gut	1	WGS
f1-28	ERR1203923	gut	1	WGS
f1-28	ERR2221234	gut	1	WGS
f1-28	ERR2230156	gut	1	WGS
f1-28	ERR2221307	gut	1	WGS
f1-28	ERR2221287	gut	1	WGS
f1-28	ERR2230128	gut	1	WGS
f1-28	ERR2221374	gut	1	WGS
f1-28	ERR2221260	gut	1	WGS
f1-28	ERR2221122	gut	1	WGS
f1-28	ERR2221103	gut	1	WGS
f1-28	ERR2221138	gut	1	WGS
f1-28	ERR2230144	gut	1	WGS
f1-28	ERR2230071	gut	1	WGS
f1-28	ERR2221265	gut	1	WGS
f1-28	ERR2230064	gut	1	WGS
f1-28	ERR2230092	gut	1	WGS
f1-28	ERR1204024	gut	1	WGS
f1-28	ERR171267	gut	1	WGS
f1-28	ERR2230096	gut	1	WGS
f1-28	ERR2221143	gut	1	WGS
f1-28	ERR2221346	gut	1	WGS
f1-28	ERR2221168	gut	1	WGS
f1-28	ERR1204060	gut	1	WGS
f1-28	ERR2230050	gut	1	WGS
f1-28	ERR2221096	gut	1	WGS
f1-28	ERR2221338	gut	1	WGS
f1-28	ERR2221187	gut	1	WGS
f1-28	ERR2221308	gut	1	WGS
f1-28	ERR2221313	gut	1	WGS
f1-28	ERR2230146	gut	1	WGS
f1-28	ERR2221270	gut	1	WGS
f1-28	ERR1204045	gut	1	WGS
f1-28	ERR1204069	gut	1	WGS
f1-28	ERR1204039	gut	1	WGS
f1-28	ERR2230100	gut	1	WGS
f1-28	ERR1203959	gut	1	WGS
f1-28	ERR2221123	gut	1	WGS
f1-28	ERR2221376	gut	1	WGS
f1-28	ERR2221108	gut	1	WGS
f1-28	ERR2221401	gut	1	WGS
f1-28	ERR2230132	gut	1	WGS
f1-28	ERR2221314	gut	1	WGS
f1-28	ERR2221329	gut	1	WGS
f1-28	ERR2221352	gut	1	WGS
f1-28	ERR2221112	gut	1	WGS
f1-28	ERR2221409	gut	1	WGS
f1-28	ERR2221406	gut	1	WGS
f1-28	ERR2230078	gut	1	WGS
f1-28	ERR2230105	gut	1	WGS
f1-28	ERR2221366	gut	1	WGS
f1-28	ERR2230054	gut	1	WGS
f1-28	ERR2221354	gut	1	WGS
f1-28	ERR2230123	gut	1	WGS
f1-28	ERR2230116	gut	1	WGS
f1-28	ERR2230104	gut	1	WGS
f1-28	ERR2221227	gut	1	WGS
f1-28	ERR2221280	gut	1	WGS
f1-28	ERR2221320	gut	1	WGS
f1-28	ERR2221341	gut	1	WGS
f1-28	ERR2221315	gut	1	WGS
f1-28	ERR2221276	gut	1	WGS
f1-28	ERR1203932	gut	1	WGS
f1-28	ERR2221410	gut	1	WGS
f1-28	ERR2221258	gut	1	WGS
f1-28	ERR2221145	gut	1	WGS
f1-28	ERR2221304	gut	1	WGS
f1-28	ERR2230063	gut	1	WGS
f1-28	ERR2221125	gut	1	WGS
f1-28	ERR2221377	gut	1	WGS
f1-28	ERR2221357	gut	1	WGS
f1-28	ERR2221162	gut	1	WGS
f1-28	ERR1204067	gut	1	WGS
f1-28	ERR2230091	gut	1	WGS
f1-28	ERR171273	gut	1	WGS
f1-28	ERR2230089	gut	1	WGS
f1-28	ERR2230121	gut	1	WGS
f1-28	ERR1204042	gut	1	WGS
f1-28	ERR2221189	gut	1	WGS
f1-28	ERR2221339	gut	1	WGS
f1-28	ERR2230119	gut	1	WGS
f1-28	ERR1203952	gut	1	WGS
f1-28	ERR2230081	gut	1	WGS
f1-28	ERR2221126	gut	1	WGS
f1-28	ERR2221128	gut	1	WGS
f1-28	ERR2230059	gut	1	WGS
f1-28	ERR2221345	gut	1	WGS
f1-28	ERR2221129	gut	1	WGS
f1-28	ERR2230099	gut	1	WGS
f1-28	ERR2221153	gut	1	WGS
f1-28	ERR2230138	gut	1	WGS
f1-28	ERR2221291	gut	1	WGS
f1-28	ERR2221116	gut	1	WGS
f1-28	ERR2230153	gut	1	WGS
f1-28	ERR2221205	gut	1	WGS
f1-28	ERR2221174	gut	1	WGS
f1-28	ERR1203950	gut	1	WGS
f1-28	ERR2221398	gut	1	WGS
f1-28	ERR1203953	gut	1	WGS
f1-28	ERR2230134	gut	1	WGS
f1-28	ERR2221117	gut	1	WGS
f1-28	ERR2221235	gut	1	WGS
f1-28	ERR2221185	gut	1	WGS
f1-28	ERR2221209	gut	1	WGS
f1-28	ERR2221148	gut	1	WGS
f1-28	ERR171283	gut	1	WGS
f1-28	ERR2230154	gut	1	WGS
f1-28	ERR2221289	gut	1	WGS
f1-28	ERR2221127	gut	1	WGS
f1-29	ERR2221261	gut	1	WGS
f1-29	ERR2221331	gut	1	WGS
f1-30	ERR2230160	gut	1	WGS
f1-30	ERR1204042	gut	1	WGS
f1-30	ERR2230096	gut	1	WGS
f1-30	ERR2230144	gut	1	WGS
f1-30	ERR2221316	gut	1	WGS
f1-30	ERR2221393	gut	1	WGS
f1-30	ERR2230143	gut	1	WGS
f1-30	ERR2230104	gut	1	WGS
f1-30	ERR2230074	gut	1	WGS
f1-30	ERR2221407	gut	1	WGS
f1-30	ERR2221213	gut	1	WGS
f1-30	ERR2230156	gut	1	WGS
f1-30	ERR2221264	gut	1	WGS
f1-30	ERR2221149	gut	1	WGS
f1-30	ERR2230119	gut	1	WGS
f1-30	ERR1204051	gut	1	WGS
f1-30	ERR1203925	gut	1	WGS
f1-30	ERR2221276	gut	1	WGS
f1-30	ERR2221123	gut	1	WGS
f1-30	ERR1204066	gut	1	WGS
f1-30	ERR2221406	gut	1	WGS
f1-30	ERR1203922	gut	1	WGS
f1-30	ERR2221226	gut	1	WGS
f1-30	ERR2221261	gut	1	WGS
f1-30	ERR2221341	gut	1	WGS
f1-30	ERR171272	gut	1	WGS
f1-30	ERR2230055	gut	1	WGS
f1-30	ERR1203946	gut	1	WGS
f1-30	ERR2221150	gut	1	WGS
f1-30	ERR2230105	gut	1	WGS
f1-30	ERR2221320	gut	1	WGS
f1-30	ERR2221332	gut	1	WGS
f1-30	ERR2221237	gut	1	WGS
f1-30	ERR2230141	gut	1	WGS
f1-30	ERR1203959	gut	1	WGS
f1-30	ERR2230135	gut	1	WGS
f1-30	ERR2230071	gut	1	WGS
f1-30	ERR171266	gut	1	WGS
f1-30	ERR2221338	gut	1	WGS
f1-30	ERR2221352	gut	1	WGS
f1-30	ERR1203957	gut	1	WGS
f1-30	ERR2221157	gut	1	WGS
f1-30	ERR2230116	gut	1	WGS
f1-30	ERR2221388	gut	1	WGS
f1-30	ERR2221254	gut	1	WGS
f1-30	ERR2230099	gut	1	WGS
f1-30	ERR2221285	gut	1	WGS
f1-30	ERR2230065	gut	1	WGS
f1-30	ERR1203951	gut	1	WGS
f1-30	ERR2230121	gut	1	WGS
f1-30	ERR2230115	gut	1	WGS
f1-30	ERR2221170	gut	1	WGS
f1-30	ERR1204067	gut	1	WGS
f1-30	ERR171258	gut	1	WGS
f1-30	ERR1203952	gut	1	WGS
f1-30	ERR2221132	gut	1	WGS
f1-30	ERR2230154	gut	1	WGS
f1-30	ERR2221331	gut	1	WGS
f1-30	ERR2230146	gut	1	WGS
f1-30	ERR2230111	gut	1	WGS
f1-30	ERR1204063	gut	1	WGS
f1-30	ERR2221167	gut	1	WGS
f1-30	ERR2221284	gut	1	WGS
f1-30	ERR2221103	gut	1	WGS
f1-30	ERR2221234	gut	1	WGS
f1-30	ERR2221217	gut	1	WGS
f1-30	ERR2221209	gut	1	WGS
f1-30	ERR2221409	gut	1	WGS
f1-30	ERR2221124	gut	1	WGS
f1-30	ERR1204052	gut	1	WGS
f1-30	ERR2221315	gut	1	WGS
f1-30	ERR2221350	gut	1	WGS
f1-30	ERR1203941	gut	1	WGS
f1-30	ERR2230076	gut	1	WGS
f1-30	ERR2221101	gut	1	WGS
f1-30	ERR2230087	gut	1	WGS
f1-30	ERR2230155	gut	1	WGS
f1-30	ERR1204038	gut	1	WGS
f1-30	ERR171269	gut	1	WGS
f1-30	ERR2221122	gut	1	WGS
f1-30	ERR2230130	gut	1	WGS
f1-30	ERR171282	gut	1	WGS
f1-30	ERR2221396	gut	1	WGS
f1-30	ERR2221222	gut	1	WGS
f1-30	ERR2221329	gut	1	WGS
f1-30	ERR2230101	gut	1	WGS
f1-30	ERR2221336	gut	1	WGS
f1-30	ERR2221372	gut	1	WGS
f1-30	ERR2221390	gut	1	WGS
f1-30	ERR2221304	gut	1	WGS
f1-30	ERR2221233	gut	1	WGS
f1-30	ERR1204060	gut	1	WGS
f1-30	ERR2221195	gut	1	WGS
f1-30	ERR2221194	gut	1	WGS
f1-30	ERR1204058	gut	1	WGS
f1-30	ERR2221399	gut	1	WGS
f1-30	ERR2221263	gut	1	WGS
f1-30	ERR1203947	gut	1	WGS
f1-30	ERR2221096	gut	1	WGS
f1-30	ERR2221299	gut	1	WGS
f1-30	ERR2221278	gut	1	WGS
f1-30	ERR171267	gut	1	WGS
f1-30	ERR2230114	gut	1	WGS
f1-30	ERR171273	gut	1	WGS
f1-30	ERR1204036	gut	1	WGS
f1-30	ERR2221223	gut	1	WGS
f1-30	ERR2230165	gut	1	WGS
f1-30	ERR2230081	gut	1	WGS
f1-30	ERR2221381	gut	1	WGS
f1-30	ERR2221335	gut	1	WGS
f1-30	ERR1203945	gut	1	WGS
f1-30	ERR2221323	gut	1	WGS
f1-30	ERR2221189	gut	1	WGS
f1-30	ERR2221247	gut	1	WGS
f1-30	ERR2221318	gut	1	WGS
f1-30	ERR1204055	gut	1	WGS
f1-30	ERR2230066	gut	1	WGS
f1-30	ERR2230152	gut	1	WGS
f1-30	ERR2221374	gut	1	WGS
f1-30	ERR2221349	gut	1	WGS
f1-30	ERR2221317	gut	1	WGS
f1-30	ERR2221345	gut	1	WGS
f1-30	ERR2221230	gut	1	WGS
f1-30	ERR2230107	gut	1	WGS
f1-30	ERR2230117	gut	1	WGS
f1-30	ERR2230061	gut	1	WGS
f1-30	ERR2221127	gut	1	WGS
f1-30	ERR2221121	gut	1	WGS
f1-30	ERR1203963	gut	1	WGS
f1-30	ERR2230108	gut	1	WGS
f1-30	ERR2221343	gut	1	WGS
f1-30	ERR2221408	gut	1	WGS
f1-30	ERR1204024	gut	1	WGS
f1-30	ERR2221129	gut	1	WGS
f1-30	ERR2221145	gut	1	WGS
f1-30	ERR2230098	gut	1	WGS
f1-30	ERR2230068	gut	1	WGS
f1-30	ERR2221104	gut	1	WGS
f1-30	ERR2221265	gut	1	WGS
f1-30	ERR1203932	gut	1	WGS
f1-30	ERR2221197	gut	1	WGS
f1-30	ERR2221255	gut	1	WGS
f1-30	ERR2221271	gut	1	WGS
f1-30	ERR2221277	gut	1	WGS
f1-30	ERR2221205	gut	1	WGS
f1-30	ERR2221333	gut	1	WGS
f1-30	ERR2221153	gut	1	WGS
f1-30	ERR2221133	gut	1	WGS
f1-30	ERR2221280	gut	1	WGS
f1-30	ERR2221100	gut	1	WGS
f1-30	ERR2230064	gut	1	WGS
f1-30	ERR2221183	gut	1	WGS
f1-30	ERR2221148	gut	1	WGS
f1-30	ERR2221228	gut	1	WGS
f1-30	ERR2221126	gut	1	WGS
f1-30	ERR2221163	gut	1	WGS
f1-30	ERR2230134	gut	1	WGS
f1-30	ERR2230050	gut	1	WGS
f1-30	ERR2221138	gut	1	WGS
f1-30	ERR1203950	gut	1	WGS
f1-30	ERR2230120	gut	1	WGS
f1-30	ERR2221185	gut	1	WGS
f1-30	ERR2230091	gut	1	WGS
f1-30	ERR1203961	gut	1	WGS
f1-30	ERR2230063	gut	1	WGS
f1-30	ERR2221187	gut	1	WGS
f1-30	ERR2221166	gut	1	WGS
f1-30	ERR2221268	gut	1	WGS
f1-30	ERR2221354	gut	1	WGS
f1-31	ERR2230154	gut	1	WGS
f1-31	ERR2221264	gut	1	WGS
f1-31	ERR2221330	gut	1	WGS
f1-31	ERR2221270	gut	1	WGS
f1-31	ERR1203953	gut	1	WGS
f1-31	ERR171269	gut	1	WGS
f1-31	ERR2221101	gut	1	WGS
f1-31	ERR1203952	gut	1	WGS
f1-31	ERR2221129	gut	1	WGS
f1-31	ERR2230137	gut	1	WGS
f1-31	ERR2230068	gut	1	WGS
f1-31	ERR1204057	gut	1	WGS
f1-31	ERR2221157	gut	1	WGS
f1-31	ERR2221390	gut	1	WGS
f1-31	ERR2221348	gut	1	WGS
f1-31	ERR2221406	gut	1	WGS
f1-31	ERR2221237	gut	1	WGS
f1-31	ERR2221197	gut	1	WGS
f1-31	ERR2221194	gut	1	WGS
f1-31	ERR2221337	gut	1	WGS
f1-31	ERR1203955	gut	1	WGS
f1-31	ERR2221111	gut	1	WGS
f1-31	ERR2221149	gut	1	WGS
f1-31	ERR2221263	gut	1	WGS
f1-31	ERR171283	gut	1	WGS
f1-31	ERR2221150	gut	1	WGS
f1-31	ERR2221278	gut	1	WGS
f1-31	ERR1204042	gut	1	WGS
f1-31	ERR2221277	gut	1	WGS
f1-31	ERR1204060	gut	1	WGS
f1-31	ERR2221349	gut	1	WGS
f1-31	ERR1203931	gut	1	WGS
f1-31	ERR2230144	gut	1	WGS
f1-31	ERR2221347	gut	1	WGS
f1-31	ERR2230138	gut	1	WGS
f1-31	ERR2221122	gut	1	WGS
f1-31	ERR2221284	gut	1	WGS
f1-31	ERR2230066	gut	1	WGS
f1-31	ERR2230104	gut	1	WGS
f1-31	ERR2230099	gut	1	WGS
f1-31	ERR1203957	gut	1	WGS
f1-31	ERR2221356	gut	1	WGS
f1-31	ERR2230135	gut	1	WGS
f1-31	ERR2230146	gut	1	WGS
f1-31	ERR2221234	gut	1	WGS
f1-31	ERR1204045	gut	1	WGS
f1-31	ERR2221103	gut	1	WGS
f1-31	ERR2230155	gut	1	WGS
f1-31	ERR1204067	gut	1	WGS
f1-31	ERR2230098	gut	1	WGS
f1-31	ERR171258	gut	1	WGS
f1-31	ERR2221350	gut	1	WGS
f1-31	ERR2221099	gut	1	WGS
f1-31	ERR2230107	gut	1	WGS
f1-31	ERR2221221	gut	1	WGS
f1-31	ERR2221338	gut	1	WGS
f1-31	ERR2230125	gut	1	WGS
f1-31	ERR1203959	gut	1	WGS
f1-31	ERR2221158	gut	1	WGS
f1-31	ERR2221320	gut	1	WGS
f1-31	ERR1204058	gut	1	WGS
f1-31	ERR2221365	gut	1	WGS
f1-31	ERR2221183	gut	1	WGS
f1-31	ERR2221367	gut	1	WGS
f1-31	ERR2221096	gut	1	WGS
f1-31	ERR2221373	gut	1	WGS
f1-31	ERR1204069	gut	1	WGS
f1-31	ERR2221316	gut	1	WGS
f1-31	ERR2221323	gut	1	WGS
f1-31	ERR1204039	gut	1	WGS
f1-31	ERR1203969	gut	1	WGS
f1-31	ERR2221216	gut	1	WGS
f1-31	ERR2221333	gut	1	WGS
f1-31	ERR2230055	gut	1	WGS
f1-31	ERR2221126	gut	1	WGS
f1-31	ERR2221401	gut	1	WGS
f1-31	ERR2221116	gut	1	WGS
f1-31	ERR1203962	gut	1	WGS
f1-31	ERR171273	gut	1	WGS
f1-31	ERR2221219	gut	1	WGS
f1-31	ERR2230128	gut	1	WGS
f1-31	ERR2230070	gut	1	WGS
f1-31	ERR2221245	gut	1	WGS
f1-31	ERR2221121	gut	1	WGS
f1-31	ERR2221388	gut	1	WGS
f1-31	ERR2221335	gut	1	WGS
f1-31	ERR2230143	gut	1	WGS
f1-31	ERR2221189	gut	1	WGS
f1-31	ERR2221248	gut	1	WGS
f1-31	ERR2221317	gut	1	WGS
f1-31	ERR2221128	gut	1	WGS
f1-31	ERR2221210	gut	1	WGS
f1-31	ERR2230049	gut	1	WGS
f1-31	ERR171282	gut	1	WGS
f1-31	ERR1203925	gut	1	WGS
f1-31	ERR2221304	gut	1	WGS
f1-31	ERR2221185	gut	1	WGS
f1-31	ERR2230089	gut	1	WGS
f1-32	ERR2221270	gut	1	WGS
f1-32	ERR2221350	gut	1	WGS
f1-32	ERR2221337	gut	1	WGS
f1-32	ERR2221123	gut	1	WGS
f1-32	ERR2221204	gut	1	WGS
f1-32	ERR2221124	gut	1	WGS
f1-32	ERR2221228	gut	1	WGS
f1-32	ERR2221209	gut	1	WGS
f1-32	ERR2230078	gut	1	WGS
f1-32	ERR2221127	gut	1	WGS
f1-32	ERR2221349	gut	1	WGS
f1-32	ERR2230146	gut	1	WGS
f1-32	ERR2230100	gut	1	WGS
f1-32	ERR2221408	gut	1	WGS
f1-32	ERR2221234	gut	1	WGS
f1-32	ERR2230154	gut	1	WGS
f1-32	ERR2230128	gut	1	WGS
f1-32	ERR2221265	gut	1	WGS
f1-32	ERR2221170	gut	1	WGS
f1-32	ERR2230065	gut	1	WGS
f1-32	ERR2230135	gut	1	WGS
f1-32	ERR2221163	gut	1	WGS
f1-32	ERR2230068	gut	1	WGS
f1-32	ERR2221121	gut	1	WGS
f1-32	ERR1203953	gut	1	WGS
f1-32	ERR1203952	gut	1	WGS
f1-32	ERR1203969	gut	1	WGS
f1-32	ERR2221133	gut	1	WGS
f1-32	ERR1204024	gut	1	WGS
f1-32	ERR2230115	gut	1	WGS
f1-32	ERR1204057	gut	1	WGS
f1-32	ERR2221380	gut	1	WGS
f1-32	ERR2221392	gut	1	WGS
f1-32	ERR2221397	gut	1	WGS
f1-32	ERR2221330	gut	1	WGS
f1-32	ERR2221347	gut	1	WGS
f1-32	ERR2230134	gut	1	WGS
f1-32	ERR2221271	gut	1	WGS
f1-32	ERR2221150	gut	1	WGS
f1-32	ERR2221365	gut	1	WGS
f1-32	ERR2221402	gut	1	WGS
f1-32	ERR2230070	gut	1	WGS
f1-32	ERR1203961	gut	1	WGS
f1-32	ERR2221166	gut	1	WGS
f1-32	ERR2221131	gut	1	WGS
f1-32	ERR2230101	gut	1	WGS
f1-32	ERR2221357	gut	1	WGS
f1-32	ERR2221391	gut	1	WGS
f1-32	ERR2221104	gut	1	WGS
f1-32	ERR171283	gut	1	WGS
f1-32	ERR2221373	gut	1	WGS
f1-32	ERR2221244	gut	1	WGS
f1-32	ERR2221342	gut	1	WGS
f1-32	ERR1204058	gut	1	WGS
f1-32	ERR2221210	gut	1	WGS
f1-32	ERR1204052	gut	1	WGS
f1-32	ERR1204036	gut	1	WGS
f1-32	ERR1204045	gut	1	WGS
f1-32	ERR2221153	gut	1	WGS
f1-32	ERR2221260	gut	1	WGS
f1-32	ERR2221388	gut	1	WGS
f1-32	ERR2221108	gut	1	WGS
f1-32	ERR2221140	gut	1	WGS
f1-32	ERR2221269	gut	1	WGS
f1-32	ERR2221230	gut	1	WGS
f1-32	ERR2230062	gut	1	WGS
f1-32	ERR2230081	gut	1	WGS
f1-32	ERR2230123	gut	1	WGS
f1-32	ERR2221129	gut	1	WGS
f1-32	ERR1203955	gut	1	WGS
f1-32	ERR1204051	gut	1	WGS
f1-32	ERR1204066	gut	1	WGS
f1-32	ERR2221254	gut	1	WGS
f1-32	ERR2230160	gut	1	WGS
f1-32	ERR2221332	gut	1	WGS
f1-32	ERR2230108	gut	1	WGS
f1-32	ERR2230120	gut	1	WGS
f1-32	ERR2221346	gut	1	WGS
f1-32	ERR2221138	gut	1	WGS
f1-32	ERR171266	gut	1	WGS
f1-32	ERR2221112	gut	1	WGS
f1-32	ERR2221393	gut	1	WGS
f1-32	ERR2230152	gut	1	WGS
f1-32	ERR1203932	gut	1	WGS
f1-32	ERR2230049	gut	1	WGS
f1-32	ERR2221322	gut	1	WGS
f1-32	ERR1203962	gut	1	WGS
f1-32	ERR2230107	gut	1	WGS
f1-32	ERR2221239	gut	1	WGS
f1-32	ERR2221331	gut	1	WGS
f1-32	ERR2221128	gut	1	WGS
f1-32	ERR2221317	gut	1	WGS
f1-32	ERR2221158	gut	1	WGS
f1-32	ERR2221245	gut	1	WGS
f1-32	ERR2221189	gut	1	WGS
f1-32	ERR2221213	gut	1	WGS
f1-32	ERR2221372	gut	1	WGS
f1-32	ERR2230153	gut	1	WGS
f1-32	ERR2221261	gut	1	WGS
f1-32	ERR2221285	gut	1	WGS
f1-32	ERR2221399	gut	1	WGS
f1-32	ERR2221126	gut	1	WGS
f1-32	ERR2221214	gut	1	WGS
f1-32	ERR2230055	gut	1	WGS
f1-32	ERR1203941	gut	1	WGS
f1-32	ERR2221410	gut	1	WGS
f1-32	ERR2221216	gut	1	WGS
f1-32	ERR2230117	gut	1	WGS
f1-32	ERR2221103	gut	1	WGS
f1-32	ERR2230054	gut	1	WGS
f1-32	ERR2221197	gut	1	WGS
f1-32	ERR2230138	gut	1	WGS
f1-32	ERR2221316	gut	1	WGS
f1-32	ERR2221268	gut	1	WGS
f1-32	ERR2221099	gut	1	WGS
f1-32	ERR1203923	gut	1	WGS
f1-32	ERR2221390	gut	1	WGS
f1-32	ERR2221222	gut	1	WGS
f1-32	ERR2221377	gut	1	WGS
f1-32	ERR2221406	gut	1	WGS
f1-32	ERR2221174	gut	1	WGS
f1-32	ERR2230103	gut	1	WGS
f1-32	ERR2221287	gut	1	WGS
f1-32	ERR2230079	gut	1	WGS
f1-32	ERR2230156	gut	1	WGS
f1-32	ERR2221154	gut	1	WGS
f1-32	ERR2221233	gut	1	WGS
f1-32	ERR2230092	gut	1	WGS
f1-32	ERR2221176	gut	1	WGS
f1-32	ERR2221336	gut	1	WGS
f1-32	ERR1203931	gut	1	WGS
f1-32	ERR2230122	gut	1	WGS
f1-32	ERR1204067	gut	1	WGS
f1-32	ERR2230132	gut	1	WGS
f1-32	ERR2230144	gut	1	WGS
f1-32	ERR2221157	gut	1	WGS
f1-32	ERR2221223	gut	1	WGS
f1-32	ERR2221290	gut	1	WGS
f1-32	ERR1203922	gut	1	WGS
f1-32	ERR2230074	gut	1	WGS
f1-32	ERR2230063	gut	1	WGS
f1-32	ERR2221125	gut	1	WGS
f1-32	ERR2221187	gut	1	WGS
f1-32	ERR2221323	gut	1	WGS
f1-32	ERR2221291	gut	1	WGS
f1-32	ERR2221278	gut	1	WGS
f1-32	ERR2230121	gut	1	WGS
f1-32	ERR1203965	gut	1	WGS
f1-32	ERR2230155	gut	1	WGS
f1-32	ERR2221407	gut	1	WGS
f1-32	ERR2221122	gut	1	WGS
f1-32	ERR1204069	gut	1	WGS
f1-32	ERR2221145	gut	1	WGS
f1-32	ERR171267	gut	1	WGS
f1-32	ERR2221276	gut	1	WGS
f1-32	ERR171255	gut	1	WGS
f1-32	ERR2221343	gut	1	WGS
f1-32	ERR171258	gut	1	WGS
f1-32	ERR2230050	gut	1	WGS
f1-32	ERR2230087	gut	1	WGS
f1-32	ERR2221314	gut	1	WGS
f1-32	ERR1203950	gut	1	WGS
f1-32	ERR2221162	gut	1	WGS
f1-32	ERR2221341	gut	1	WGS
f1-32	ERR2221356	gut	1	WGS
f1-32	ERR2221329	gut	1	WGS
f1-32	ERR2221105	gut	1	WGS
f1-32	ERR1203968	gut	1	WGS
f1-32	ERR2221111	gut	1	WGS
f1-32	ERR2221247	gut	1	WGS
f1-32	ERR2221221	gut	1	WGS
f1-32	ERR2221335	gut	1	WGS
f1-32	ERR2230076	gut	1	WGS
f1-32	ERR2221396	gut	1	WGS
f1-32	ERR2221240	gut	1	WGS
f1-32	ERR2221101	gut	1	WGS
f1-32	ERR2230141	gut	1	WGS
f1-32	ERR2221401	gut	1	WGS
f1-32	ERR1203946	gut	1	WGS
f1-32	ERR2221409	gut	1	WGS
f1-32	ERR2230085	gut	1	WGS
f1-32	ERR2221376	gut	1	WGS
f1-32	ERR2221374	gut	1	WGS
f1-32	ERR2230161	gut	1	WGS
f1-32	ERR2221219	gut	1	WGS
f1-32	ERR2230096	gut	1	WGS
f1-32	ERR2221318	gut	1	WGS
f1-32	ERR2221205	gut	1	WGS
f1-32	ERR2221096	gut	1	WGS
f1-32	ERR2221398	gut	1	WGS
f1-32	ERR2221117	gut	1	WGS
f1-32	ERR1203947	gut	1	WGS
f1-32	ERR2230091	gut	1	WGS
f1-32	ERR2230130	gut	1	WGS
f1-32	ERR1204040	gut	1	WGS
f1-32	ERR1204042	gut	1	WGS
f1-32	ERR2221235	gut	1	WGS
f1-32	ERR2221280	gut	1	WGS
f1-32	ERR1204060	gut	1	WGS
f1-32	ERR2221307	gut	1	WGS
f1-32	ERR2221132	gut	1	WGS
f1-32	ERR2230058	gut	1	WGS
f1-32	ERR171281	gut	1	WGS
f1-32	ERR2230165	gut	1	WGS
f1-32	ERR2221241	gut	1	WGS
f1-32	ERR171272	gut	1	WGS
f1-32	ERR1204038	gut	1	WGS
f1-32	ERR171269	gut	1	WGS
f1-32	ERR2221143	gut	1	WGS
f1-32	ERR2230090	gut	1	WGS
f1-32	ERR2221217	gut	1	WGS
f1-32	ERR1204055	gut	1	WGS
f1-32	ERR171273	gut	1	WGS
f1-32	ERR2221194	gut	1	WGS
f1-32	ERR2221195	gut	1	WGS
f1-32	ERR1203945	gut	1	WGS
f1-32	ERR2221338	gut	1	WGS
f1-32	ERR2221352	gut	1	WGS
f1-32	ERR2221264	gut	1	WGS
f1-32	ERR2230105	gut	1	WGS
f1-32	ERR2221277	gut	1	WGS
f1-32	ERR2221289	gut	1	WGS
f1-32	ERR2221333	gut	1	WGS
f1-32	ERR2230114	gut	1	WGS
f1-32	ERR2221148	gut	1	WGS
f1-32	ERR2230071	gut	1	WGS
f1-32	ERR2221313	gut	1	WGS
f1-32	ERR1203957	gut	1	WGS
f1-32	ERR2230137	gut	1	WGS
f1-32	ERR2221296	gut	1	WGS
f1-32	ERR1204039	gut	1	WGS
f1-32	ERR1203925	gut	1	WGS
f1-32	ERR2221320	gut	1	WGS
f1-32	ERR2221339	gut	1	WGS
f1-32	ERR2230061	gut	1	WGS
f1-32	ERR2230095	gut	1	WGS
f1-32	ERR2230077	gut	1	WGS
f1-32	ERR2221226	gut	1	WGS
f1-32	ERR2221237	gut	1	WGS
f1-32	ERR2230125	gut	1	WGS
f1-32	ERR2221381	gut	1	WGS
f1-32	ERR2221135	gut	1	WGS
f1-32	ERR2230143	gut	1	WGS
f1-32	ERR2221308	gut	1	WGS
f1-32	ERR2221149	gut	1	WGS
f1-32	ERR1203959	gut	1	WGS
f1-32	ERR1203951	gut	1	WGS
f1-32	ERR2230059	gut	1	WGS
f1-32	ERR2230089	gut	1	WGS
f1-32	ERR2221367	gut	1	WGS
f1-32	ERR2221288	gut	1	WGS
f1-32	ERR2221183	gut	1	WGS
f1-32	ERR2221304	gut	1	WGS
f1-32	ERR2221255	gut	1	WGS
f1-33	ERR2230087	gut	1	WGS
f1-33	ERR2221154	gut	1	WGS
f1-33	ERR2230091	gut	1	WGS
f1-33	ERR2221365	gut	1	WGS
f1-33	ERR2221354	gut	1	WGS
f1-33	ERR1203952	gut	1	WGS
f1-33	ERR2221197	gut	1	WGS
f1-33	ERR2221366	gut	1	WGS
f1-33	ERR2221194	gut	1	WGS
f1-33	ERR2230095	gut	1	WGS
f1-33	ERR1203932	gut	1	WGS
f1-33	ERR1204066	gut	1	WGS
f1-33	ERR2221356	gut	1	WGS
f1-33	ERR2221327	gut	1	WGS
f1-33	ERR171269	gut	1	WGS
f1-33	ERR2230078	gut	1	WGS
f1-33	ERR1203963	gut	1	WGS
f1-33	ERR2221391	gut	1	WGS
f1-33	ERR2230153	gut	1	WGS
f1-33	ERR2230115	gut	1	WGS
f1-33	ERR2221401	gut	1	WGS
f1-33	ERR2230134	gut	1	WGS
f1-33	ERR2221241	gut	1	WGS
f1-33	ERR2221317	gut	1	WGS
f1-33	ERR2221308	gut	1	WGS
f1-33	ERR1204067	gut	1	WGS
f1-33	ERR1204055	gut	1	WGS
f1-33	ERR2221205	gut	1	WGS
f1-33	ERR1203923	gut	1	WGS
f1-33	ERR2221213	gut	1	WGS
f1-33	ERR2230103	gut	1	WGS
f1-33	ERR2221313	gut	1	WGS
f1-33	ERR2230125	gut	1	WGS
f1-33	ERR2221096	gut	1	WGS
f1-33	ERR2221330	gut	1	WGS
f1-33	ERR2221104	gut	1	WGS
f1-33	ERR2221135	gut	1	WGS
f1-33	ERR2230120	gut	1	WGS
f1-33	ERR2221221	gut	1	WGS
f1-33	ERR2230141	gut	1	WGS
f1-33	ERR1204058	gut	1	WGS
f1-33	ERR2221381	gut	1	WGS
f1-33	ERR2221280	gut	1	WGS
f1-33	ERR2221367	gut	1	WGS
f1-33	ERR2221247	gut	1	WGS
f1-33	ERR2221291	gut	1	WGS
f1-33	ERR2221168	gut	1	WGS
f1-33	ERR2230137	gut	1	WGS
f1-33	ERR2221230	gut	1	WGS
f1-33	ERR2221149	gut	1	WGS
f1-33	ERR2221278	gut	1	WGS
f1-33	ERR2221341	gut	1	WGS
f1-33	ERR2221126	gut	1	WGS
f1-33	ERR2221335	gut	1	WGS
f1-33	ERR2221399	gut	1	WGS
f1-33	ERR1203968	gut	1	WGS
f1-33	ERR2221227	gut	1	WGS
f1-33	ERR2221288	gut	1	WGS
f1-33	ERR2230107	gut	1	WGS
f1-33	ERR1203969	gut	1	WGS
f1-33	ERR1204052	gut	1	WGS
f1-33	ERR2221408	gut	1	WGS
f1-33	ERR2221270	gut	1	WGS
f1-33	ERR2221307	gut	1	WGS
f1-33	ERR2221157	gut	1	WGS
f1-33	ERR2221248	gut	1	WGS
f1-33	ERR2221263	gut	1	WGS
f1-33	ERR2221410	gut	1	WGS
f1-33	ERR2221377	gut	1	WGS
f1-33	ERR2221153	gut	1	WGS
f1-33	ERR2221268	gut	1	WGS
f1-33	ERR2221138	gut	1	WGS
f1-33	ERR2230074	gut	1	WGS
f1-33	ERR2230092	gut	1	WGS
f1-33	ERR1204036	gut	1	WGS
f1-33	ERR2221204	gut	1	WGS
f1-33	ERR1203955	gut	1	WGS
f1-33	ERR2221122	gut	1	WGS
f1-33	ERR2221125	gut	1	WGS
f1-33	ERR2221320	gut	1	WGS
f1-33	ERR2221296	gut	1	WGS
f1-33	ERR2221210	gut	1	WGS
f1-33	ERR2221148	gut	1	WGS
f1-33	ERR2221254	gut	1	WGS
f1-33	ERR2230105	gut	1	WGS
f1-33	ERR2230079	gut	1	WGS
f1-33	ERR2230065	gut	1	WGS
f1-33	ERR2221105	gut	1	WGS
f1-33	ERR2221183	gut	1	WGS
f1-33	ERR2230143	gut	1	WGS
f1-33	ERR2221276	gut	1	WGS
f1-33	ERR2221315	gut	1	WGS
f1-33	ERR2221099	gut	1	WGS
f1-33	ERR1203953	gut	1	WGS
f1-33	ERR2221337	gut	1	WGS
f1-33	ERR1204057	gut	1	WGS
f1-33	ERR2221349	gut	1	WGS
f1-33	ERR2230101	gut	1	WGS
f1-33	ERR2221304	gut	1	WGS
f1-33	ERR1203959	gut	1	WGS
f1-33	ERR2230055	gut	1	WGS
f1-33	ERR2230070	gut	1	WGS
f1-33	ERR2221185	gut	1	WGS
f1-33	ERR2230160	gut	1	WGS
f1-33	ERR2230111	gut	1	WGS
f1-33	ERR2221339	gut	1	WGS
f1-33	ERR2221332	gut	1	WGS
f1-33	ERR2230076	gut	1	WGS
f1-33	ERR2221158	gut	1	WGS
f1-33	ERR2230061	gut	1	WGS
f1-33	ERR2221127	gut	1	WGS
f1-33	ERR171272	gut	1	WGS
f1-33	ERR2230128	gut	1	WGS
f1-33	ERR2221235	gut	1	WGS
f1-33	ERR2221402	gut	1	WGS
f1-33	ERR2221219	gut	1	WGS
f1-33	ERR2221228	gut	1	WGS
f1-33	ERR1203965	gut	1	WGS
f1-33	ERR2230161	gut	1	WGS
f1-33	ERR2221162	gut	1	WGS
f1-33	ERR171283	gut	1	WGS
f1-33	ERR2221140	gut	1	WGS
f1-33	ERR2221133	gut	1	WGS
f1-33	ERR2221342	gut	1	WGS
f1-33	ERR2221393	gut	1	WGS
f1-33	ERR2221290	gut	1	WGS
f1-33	ERR2221336	gut	1	WGS
f1-33	ERR2221271	gut	1	WGS
f1-33	ERR2230104	gut	1	WGS
f1-33	ERR1203922	gut	1	WGS
f1-33	ERR2221261	gut	1	WGS
f1-33	ERR2221388	gut	1	WGS
f1-33	ERR1203945	gut	1	WGS
f1-33	ERR1203925	gut	1	WGS
f1-33	ERR2230121	gut	1	WGS
f1-33	ERR2221374	gut	1	WGS
f1-33	ERR2221287	gut	1	WGS
f1-33	ERR2221245	gut	1	WGS
f1-33	ERR2230096	gut	1	WGS
f1-33	ERR2230064	gut	1	WGS
f1-33	ERR2230138	gut	1	WGS
f1-33	ERR2221176	gut	1	WGS
f1-33	ERR2230146	gut	1	WGS
f1-33	ERR2230062	gut	1	WGS
f1-33	ERR2221209	gut	1	WGS
f1-33	ERR2221222	gut	1	WGS
f1-33	ERR2221338	gut	1	WGS
f1-33	ERR2221390	gut	1	WGS
f1-33	ERR2221284	gut	1	WGS
f1-33	ERR2221214	gut	1	WGS
f1-33	ERR2221167	gut	1	WGS
f1-33	ERR1204024	gut	1	WGS
f1-33	ERR2230144	gut	1	WGS
f1-33	ERR1203950	gut	1	WGS
f1-33	ERR2221347	gut	1	WGS
f1-33	ERR1203951	gut	1	WGS
f1-33	ERR2230049	gut	1	WGS
f1-33	ERR1204045	gut	1	WGS
f1-33	ERR2221150	gut	1	WGS
f1-33	ERR2230152	gut	1	WGS
f1-33	ERR1203957	gut	1	WGS
f1-33	ERR2221166	gut	1	WGS
f1-33	ERR2230071	gut	1	WGS
f1-33	ERR2221145	gut	1	WGS
f1-33	ERR2221103	gut	1	WGS
f1-33	ERR2230114	gut	1	WGS
f1-33	ERR2221255	gut	1	WGS
f1-33	ERR1204038	gut	1	WGS
f1-33	ERR2230100	gut	1	WGS
f1-33	ERR1204060	gut	1	WGS
f1-33	ERR2221321	gut	1	WGS
f1-33	ERR2230077	gut	1	WGS
f1-33	ERR2221345	gut	1	WGS
f1-33	ERR1203961	gut	1	WGS
f1-33	ERR2221163	gut	1	WGS
f1-33	ERR2221234	gut	1	WGS
f1-33	ERR2230050	gut	1	WGS
f1-33	ERR2230085	gut	1	WGS
f1-33	ERR2230059	gut	1	WGS
f1-33	ERR2221409	gut	1	WGS
f1-33	ERR2221244	gut	1	WGS
f1-33	ERR2221237	gut	1	WGS
f1-33	ERR2221143	gut	1	WGS
f1-33	ERR2230116	gut	1	WGS
f1-33	ERR2221380	gut	1	WGS
f1-33	ERR2221128	gut	1	WGS
f1-33	ERR2221129	gut	1	WGS
f1-33	ERR2221111	gut	1	WGS
f1-33	ERR2230117	gut	1	WGS
f1-33	ERR171282	gut	1	WGS
f1-33	ERR2221373	gut	1	WGS
f1-33	ERR1204069	gut	1	WGS
f1-33	ERR2221343	gut	1	WGS
f1-33	ERR2221372	gut	1	WGS
f1-33	ERR2221117	gut	1	WGS
f1-33	ERR2221269	gut	1	WGS
f1-33	ERR2230068	gut	1	WGS
f1-33	ERR2221397	gut	1	WGS
f1-33	ERR1204063	gut	1	WGS
f1-33	ERR2221407	gut	1	WGS
f1-33	ERR2221258	gut	1	WGS
f1-33	ERR1203941	gut	1	WGS
f1-33	ERR2221348	gut	1	WGS
f1-33	ERR171267	gut	1	WGS
f1-33	ERR2230108	gut	1	WGS
f1-33	ERR2221226	gut	1	WGS
f1-33	ERR1204039	gut	1	WGS
f1-33	ERR2221195	gut	1	WGS
f1-33	ERR2221331	gut	1	WGS
f1-33	ERR2221174	gut	1	WGS
f1-34	ERR2221237	gut	1	WGS
f1-34	ERR2221287	gut	1	WGS
f1-34	ERR171273	gut	1	WGS
f1-34	ERR2221258	gut	1	WGS
f1-34	ERR2221153	gut	1	WGS
f1-34	ERR2221176	gut	1	WGS
f1-34	ERR2221167	gut	1	WGS
f1-34	ERR2221276	gut	1	WGS
f1-34	ERR2221216	gut	1	WGS
f1-34	ERR2230103	gut	1	WGS
f1-34	ERR2230095	gut	1	WGS
f1-34	ERR2221327	gut	1	WGS
f1-34	ERR2221388	gut	1	WGS
f1-34	ERR2221270	gut	1	WGS
f1-34	ERR2230115	gut	1	WGS
f1-34	ERR2221380	gut	1	WGS
f1-34	ERR2230061	gut	1	WGS
f1-34	ERR2230137	gut	1	WGS
f1-34	ERR2230153	gut	1	WGS
f1-34	ERR2230104	gut	1	WGS
f1-34	ERR2221205	gut	1	WGS
f1-34	ERR2221149	gut	1	WGS
f1-34	ERR2221314	gut	1	WGS
f1-34	ERR2221336	gut	1	WGS
f1-34	ERR2221354	gut	1	WGS
f1-34	ERR1203931	gut	1	WGS
f1-34	ERR2221304	gut	1	WGS
f1-34	ERR171269	gut	1	WGS
f1-34	ERR2230066	gut	1	WGS
f1-34	ERR2221187	gut	1	WGS
f1-34	ERR2221101	gut	1	WGS
f1-34	ERR1203950	gut	1	WGS
f1-34	ERR2221244	gut	1	WGS
f1-34	ERR2230089	gut	1	WGS
f1-34	ERR2230111	gut	1	WGS
f1-34	ERR2230055	gut	1	WGS
f1-34	ERR2221170	gut	1	WGS
f1-34	ERR2221280	gut	1	WGS
f1-34	ERR2221278	gut	1	WGS
f1-34	ERR2221332	gut	1	WGS
f1-34	ERR2230155	gut	1	WGS
f1-34	ERR2221391	gut	1	WGS
f1-34	ERR2221148	gut	1	WGS
f1-34	ERR2221248	gut	1	WGS
f1-34	ERR2221132	gut	1	WGS
f1-34	ERR2221381	gut	1	WGS
f1-34	ERR2221189	gut	1	WGS
f1-34	ERR1203955	gut	1	WGS
f1-34	ERR2230071	gut	1	WGS
f1-34	ERR1204040	gut	1	WGS
f1-34	ERR2230143	gut	1	WGS
f1-34	ERR2221223	gut	1	WGS
f1-34	ERR2221125	gut	1	WGS
f1-34	ERR2221140	gut	1	WGS
f1-34	ERR1204060	gut	1	WGS
f1-34	ERR1203932	gut	1	WGS
f1-34	ERR2221247	gut	1	WGS
f1-34	ERR2230070	gut	1	WGS
f1-34	ERR2221195	gut	1	WGS
f1-34	ERR2221335	gut	1	WGS
f1-34	ERR171267	gut	1	WGS
f1-34	ERR1204055	gut	1	WGS
f1-34	ERR2221123	gut	1	WGS
f1-34	ERR2230077	gut	1	WGS
f1-34	ERR2230063	gut	1	WGS
f1-34	ERR2221338	gut	1	WGS
f1-34	ERR2221291	gut	1	WGS
f1-34	ERR2221316	gut	1	WGS
f1-34	ERR2221219	gut	1	WGS
f1-34	ERR171272	gut	1	WGS
f1-34	ERR2221121	gut	1	WGS
f1-34	ERR2230116	gut	1	WGS
f1-34	ERR2221409	gut	1	WGS
f1-34	ERR2221185	gut	1	WGS
f1-34	ERR2221348	gut	1	WGS
f1-34	ERR2221228	gut	1	WGS
f1-34	ERR2230156	gut	1	WGS
f1-34	ERR2221129	gut	1	WGS
f1-34	ERR2230078	gut	1	WGS
f1-34	ERR2221128	gut	1	WGS
f1-34	ERR2221402	gut	1	WGS
f1-34	ERR2221162	gut	1	WGS
f1-34	ERR2230058	gut	1	WGS
f1-34	ERR1203945	gut	1	WGS
f1-34	ERR2221157	gut	1	WGS
f1-34	ERR2230108	gut	1	WGS
f1-34	ERR2230107	gut	1	WGS
f1-34	ERR2221285	gut	1	WGS
f1-34	ERR2221150	gut	1	WGS
f1-34	ERR2230121	gut	1	WGS
f1-34	ERR2221168	gut	1	WGS
f1-34	ERR2230154	gut	1	WGS
f1-34	ERR2230096	gut	1	WGS
f1-34	ERR2230092	gut	1	WGS
f1-34	ERR2221240	gut	1	WGS
f1-34	ERR2230117	gut	1	WGS
f1-34	ERR2221100	gut	1	WGS
f1-34	ERR2221158	gut	1	WGS
f1-34	ERR171258	gut	1	WGS
f1-34	ERR171255	gut	1	WGS
f1-34	ERR171282	gut	1	WGS
f1-34	ERR2230141	gut	1	WGS
f1-34	ERR1204024	gut	1	WGS
f1-34	ERR1203968	gut	1	WGS
f1-34	ERR2221209	gut	1	WGS
f1-34	ERR2221108	gut	1	WGS
f1-34	ERR2221264	gut	1	WGS
f1-34	ERR1203969	gut	1	WGS
f1-34	ERR2221398	gut	1	WGS
f1-34	ERR2221333	gut	1	WGS
f1-34	ERR1204063	gut	1	WGS
f1-34	ERR1203946	gut	1	WGS
f1-34	ERR2230125	gut	1	WGS
f1-34	ERR1203952	gut	1	WGS
f1-34	ERR2221135	gut	1	WGS
f1-34	ERR1203953	gut	1	WGS
f1-34	ERR2221330	gut	1	WGS
f1-34	ERR2230132	gut	1	WGS
f1-34	ERR2221103	gut	1	WGS
f1-34	ERR2221401	gut	1	WGS
f1-36	ERR2221116	gut	1	WGS
f1-36	ERR2230096	gut	1	WGS
f1-36	ERR2221258	gut	1	WGS
f1-36	ERR1203947	gut	1	WGS
f1-36	ERR2230055	gut	1	WGS
f1-36	ERR2221401	gut	1	WGS
f1-36	ERR2221135	gut	1	WGS
f1-36	ERR2221260	gut	1	WGS
f1-36	ERR1203959	gut	1	WGS
f1-36	ERR2221396	gut	1	WGS
f1-36	ERR2230156	gut	1	WGS
f1-36	ERR2221264	gut	1	WGS
f1-36	ERR2221210	gut	1	WGS
f1-36	ERR2221357	gut	1	WGS
f1-36	ERR2221194	gut	1	WGS
f1-36	ERR2221170	gut	1	WGS
f1-36	ERR2221263	gut	1	WGS
f1-36	ERR2221100	gut	1	WGS
f1-36	ERR2230092	gut	1	WGS
f1-36	ERR2221365	gut	1	WGS
f1-36	ERR1203951	gut	1	WGS
f1-36	ERR2230130	gut	1	WGS
f1-36	ERR2221127	gut	1	WGS
f1-36	ERR2230121	gut	1	WGS
f1-36	ERR2221308	gut	1	WGS
f1-36	ERR2230108	gut	1	WGS
f1-36	ERR2221315	gut	1	WGS
f1-36	ERR2221154	gut	1	WGS
f1-36	ERR2221372	gut	1	WGS
f1-36	ERR2221133	gut	1	WGS
f1-36	ERR2221213	gut	1	WGS
f1-36	ERR2221228	gut	1	WGS
f1-36	ERR2221347	gut	1	WGS
f1-36	ERR2230135	gut	1	WGS
f1-36	ERR2230117	gut	1	WGS
f1-36	ERR1203923	gut	1	WGS
f1-36	ERR2230091	gut	1	WGS
f1-36	ERR2221163	gut	1	WGS
f1-36	ERR2221189	gut	1	WGS
f1-36	ERR1203946	gut	1	WGS
f1-36	ERR2221183	gut	1	WGS
f1-36	ERR1203950	gut	1	WGS
f1-36	ERR2230119	gut	1	WGS
f1-36	ERR2221376	gut	1	WGS
f1-36	ERR2230138	gut	1	WGS
f1-36	ERR1204055	gut	1	WGS
f1-36	ERR2221209	gut	1	WGS
f1-36	ERR2221304	gut	1	WGS
f1-36	ERR2221331	gut	1	WGS
f1-36	ERR2221237	gut	1	WGS
f1-36	ERR2221247	gut	1	WGS
f1-36	ERR2221350	gut	1	WGS
f1-36	ERR2230122	gut	1	WGS
f1-36	ERR2221391	gut	1	WGS
f1-36	ERR1204039	gut	1	WGS
f1-36	ERR2221280	gut	1	WGS
f1-36	ERR2221321	gut	1	WGS
f1-36	ERR2221388	gut	1	WGS
f1-36	ERR2221393	gut	1	WGS
f1-36	ERR2230165	gut	1	WGS
f1-36	ERR171282	gut	1	WGS
f1-36	ERR2221352	gut	1	WGS
f1-36	ERR1204042	gut	1	WGS
f1-36	ERR171266	gut	1	WGS
f1-36	ERR1203932	gut	1	WGS
f1-36	ERR1203968	gut	1	WGS
f1-36	ERR2221167	gut	1	WGS
f1-36	ERR2221271	gut	1	WGS
f1-36	ERR2221288	gut	1	WGS
f1-36	ERR2221345	gut	1	WGS
f1-36	ERR1203953	gut	1	WGS
f1-36	ERR2221314	gut	1	WGS
f1-36	ERR2221197	gut	1	WGS
f1-36	ERR2230120	gut	1	WGS
f1-36	ERR2230081	gut	1	WGS
f1-36	ERR2221255	gut	1	WGS
f1-36	ERR2221323	gut	1	WGS
f1-36	ERR2221138	gut	1	WGS
f1-36	ERR2230111	gut	1	WGS
f1-36	ERR2230063	gut	1	WGS
f1-36	ERR2230066	gut	1	WGS
f1-36	ERR2221276	gut	1	WGS
f1-36	ERR2221221	gut	1	WGS
f1-36	ERR2221195	gut	1	WGS
f1-36	ERR2230068	gut	1	WGS
f1-36	ERR2221099	gut	1	WGS
f1-36	ERR2230062	gut	1	WGS
f1-36	ERR2221330	gut	1	WGS
f1-36	ERR2221227	gut	1	WGS
f1-36	ERR2221153	gut	1	WGS
f1-36	ERR2221409	gut	1	WGS
f1-36	ERR2221380	gut	1	WGS
f1-36	ERR2221277	gut	1	WGS
f1-36	ERR1203922	gut	1	WGS
f1-36	ERR2221337	gut	1	WGS
f1-36	ERR2221240	gut	1	WGS
f1-36	ERR2221148	gut	1	WGS
f1-36	ERR1204036	gut	1	WGS
f1-36	ERR2230132	gut	1	WGS
f1-36	ERR1203945	gut	1	WGS
f1-36	ERR2221124	gut	1	WGS
f1-36	ERR2221216	gut	1	WGS
f1-36	ERR2221313	gut	1	WGS
f1-36	ERR2230143	gut	1	WGS
f1-36	ERR2230115	gut	1	WGS
f1-36	ERR2221128	gut	1	WGS
f1-36	ERR2230134	gut	1	WGS
f1-36	ERR2221408	gut	1	WGS
f1-36	ERR2221269	gut	1	WGS
f1-36	ERR2221111	gut	1	WGS
f1-36	ERR2221166	gut	1	WGS
f1-36	ERR2221392	gut	1	WGS
f1-36	ERR2221291	gut	1	WGS
f1-36	ERR2221332	gut	1	WGS
f1-36	ERR2230071	gut	1	WGS
f1-36	ERR1203963	gut	1	WGS
f1-36	ERR2230049	gut	1	WGS
f1-36	ERR2221342	gut	1	WGS
f1-36	ERR2221217	gut	1	WGS
f1-36	ERR2221185	gut	1	WGS
f1-36	ERR2221233	gut	1	WGS
f1-36	ERR171283	gut	1	WGS
f1-36	ERR2221150	gut	1	WGS
f1-36	ERR1204063	gut	1	WGS
f1-36	ERR2221149	gut	1	WGS
f1-36	ERR2221398	gut	1	WGS
f1-36	ERR2230105	gut	1	WGS
f1-36	ERR2230074	gut	1	WGS
f1-36	ERR1203961	gut	1	WGS
f1-36	ERR2221254	gut	1	WGS
f1-36	ERR2221318	gut	1	WGS
f1-36	ERR1203969	gut	1	WGS
f1-36	ERR2221219	gut	1	WGS
f1-36	ERR2221329	gut	1	WGS
f1-36	ERR2230089	gut	1	WGS
f1-36	ERR2221112	gut	1	WGS
f1-36	ERR171272	gut	1	WGS
f1-36	ERR2230144	gut	1	WGS
f1-36	ERR2230153	gut	1	WGS
f1-36	ERR2221327	gut	1	WGS
f1-36	ERR2221407	gut	1	WGS
f1-36	ERR2230059	gut	1	WGS
f1-36	ERR2221316	gut	1	WGS
f1-36	ERR2221261	gut	1	WGS
f1-36	ERR2221338	gut	1	WGS
f1-36	ERR2230050	gut	1	WGS
f1-36	ERR2221289	gut	1	WGS
f1-36	ERR2230154	gut	1	WGS
f1-36	ERR2221096	gut	1	WGS
f1-36	ERR2230054	gut	1	WGS
f1-36	ERR2221241	gut	1	WGS
f1-36	ERR2221214	gut	1	WGS
f1-36	ERR2221268	gut	1	WGS
f1-36	ERR171269	gut	1	WGS
f1-36	ERR1204052	gut	1	WGS
f1-36	ERR2221108	gut	1	WGS
f1-36	ERR2230098	gut	1	WGS
f1-36	ERR2230114	gut	1	WGS
f1-36	ERR1203925	gut	1	WGS
f1-36	ERR2230099	gut	1	WGS
f1-36	ERR2221273	gut	1	WGS
f1-36	ERR2221145	gut	1	WGS
f1-36	ERR2230107	gut	1	WGS
f1-36	ERR2221105	gut	1	WGS
f1-36	ERR2221234	gut	1	WGS
f1-36	ERR2221346	gut	1	WGS
f1-36	ERR2221239	gut	1	WGS
f1-36	ERR2221101	gut	1	WGS
f1-36	ERR2221410	gut	1	WGS
f1-36	ERR2221373	gut	1	WGS
f1-36	ERR2230137	gut	1	WGS
f1-36	ERR2230155	gut	1	WGS
f1-36	ERR171255	gut	1	WGS
f1-36	ERR2230146	gut	1	WGS
f1-36	ERR2221104	gut	1	WGS
f1-36	ERR2221126	gut	1	WGS
f1-36	ERR2221356	gut	1	WGS
f1-36	ERR1204045	gut	1	WGS
f1-36	ERR2221366	gut	1	WGS
f1-36	ERR2230123	gut	1	WGS
f1-36	ERR2230065	gut	1	WGS
f1-36	ERR2230076	gut	1	WGS
f1-36	ERR2230058	gut	1	WGS
f1-36	ERR2221129	gut	1	WGS
f1-36	ERR1204051	gut	1	WGS
f1-36	ERR2221290	gut	1	WGS
f1-36	ERR171273	gut	1	WGS
f1-36	ERR2221140	gut	1	WGS
f1-36	ERR1204067	gut	1	WGS
f1-36	ERR2221132	gut	1	WGS
f1-36	ERR1203965	gut	1	WGS
f1-36	ERR2230141	gut	1	WGS
f1-36	ERR2221402	gut	1	WGS
f1-36	ERR2221174	gut	1	WGS
f1-36	ERR2230090	gut	1	WGS
f1-36	ERR2221381	gut	1	WGS
f1-36	ERR2221125	gut	1	WGS
f1-36	ERR2230103	gut	1	WGS
f1-36	ERR2221244	gut	1	WGS
f1-36	ERR1204024	gut	1	WGS
f1-36	ERR2230078	gut	1	WGS
f1-36	ERR171267	gut	1	WGS
f1-36	ERR2221343	gut	1	WGS
f1-36	ERR2221187	gut	1	WGS
f1-36	ERR2221157	gut	1	WGS
f1-36	ERR2221248	gut	1	WGS
f1-36	ERR2221226	gut	1	WGS
f1-36	ERR2221143	gut	1	WGS
f1-36	ERR2221320	gut	1	WGS
f1-36	ERR1204040	gut	1	WGS
f1-36	ERR2221117	gut	1	WGS
f1-36	ERR2230160	gut	1	WGS
f1-36	ERR1203952	gut	1	WGS
f1-36	ERR2230152	gut	1	WGS
f1-36	ERR1203931	gut	1	WGS
f1-36	ERR1204060	gut	1	WGS
f1-36	ERR1204069	gut	1	WGS
f1-36	ERR2221176	gut	1	WGS
f1-36	ERR2221377	gut	1	WGS
f1-36	ERR1204038	gut	1	WGS
f1-36	ERR2221285	gut	1	WGS
f1-36	ERR1204058	gut	1	WGS
f1-36	ERR171281	gut	1	WGS
f1-36	ERR2230161	gut	1	WGS
f1-36	ERR2221397	gut	1	WGS
f1-36	ERR2221222	gut	1	WGS
f1-36	ERR2221230	gut	1	WGS
f1-36	ERR2221336	gut	1	WGS
f1-36	ERR2221121	gut	1	WGS
f1-36	ERR2221122	gut	1	WGS
f1-36	ERR1203957	gut	1	WGS
f1-36	ERR2221317	gut	1	WGS
f1-36	ERR2221131	gut	1	WGS
f1-36	ERR2221204	gut	1	WGS
f1-36	ERR2221333	gut	1	WGS
f1-36	ERR2221103	gut	1	WGS
f1-36	ERR2230077	gut	1	WGS
f1-36	ERR2221307	gut	1	WGS
f1-36	ERR2230101	gut	1	WGS
f1-36	ERR1203962	gut	1	WGS
f1-36	ERR2230104	gut	1	WGS
f1-36	ERR2221270	gut	1	WGS
f1-36	ERR2230061	gut	1	WGS
f1-36	ERR171258	gut	1	WGS
f1-36	ERR2221235	gut	1	WGS
f1-36	ERR2221406	gut	1	WGS
f1-36	ERR2221162	gut	1	WGS
f1-36	ERR2221278	gut	1	WGS
f1-36	ERR2230125	gut	1	WGS
f1-36	ERR2221390	gut	1	WGS
f1-36	ERR2230116	gut	1	WGS
f1-36	ERR2221339	gut	1	WGS
f1-36	ERR2221354	gut	1	WGS
f1-36	ERR2221158	gut	1	WGS
f1-36	ERR1203941	gut	1	WGS
f1-36	ERR2221299	gut	1	WGS
f1-36	ERR2230095	gut	1	WGS
f1-36	ERR2221348	gut	1	WGS
f1-36	ERR2221335	gut	1	WGS
f1-36	ERR2221367	gut	1	WGS
f1-36	ERR2221168	gut	1	WGS
f1-37	ERR2221408	gut	1	WGS
f1-37	ERR2221356	gut	1	WGS
f1-37	ERR2221348	gut	1	WGS
f1-37	ERR2221321	gut	1	WGS
f1-37	ERR1203931	gut	1	WGS
f1-37	ERR2221157	gut	1	WGS
f1-37	ERR1204051	gut	1	WGS
f1-37	ERR2221127	gut	1	WGS
f1-37	ERR2230081	gut	1	WGS
f1-37	ERR2230055	gut	1	WGS
f1-37	ERR2221291	gut	1	WGS
f1-37	ERR2230092	gut	1	WGS
f1-37	ERR2221258	gut	1	WGS
f1-37	ERR2230059	gut	1	WGS
f1-37	ERR2221158	gut	1	WGS
f1-37	ERR2230070	gut	1	WGS
f1-37	ERR2221226	gut	1	WGS
f1-37	ERR2221331	gut	1	WGS
f1-37	ERR2221150	gut	1	WGS
f1-37	ERR2221104	gut	1	WGS
f1-37	ERR1203963	gut	1	WGS
f1-37	ERR2230160	gut	1	WGS
f1-37	ERR2221398	gut	1	WGS
f1-37	ERR171269	gut	1	WGS
f1-37	ERR2221317	gut	1	WGS
f1-37	ERR1204036	gut	1	WGS
f1-37	ERR2221347	gut	1	WGS
f1-37	ERR1203941	gut	1	WGS
f1-37	ERR2221338	gut	1	WGS
f1-37	ERR2221105	gut	1	WGS
f1-37	ERR2221187	gut	1	WGS
f1-37	ERR171266	gut	1	WGS
f1-37	ERR2230114	gut	1	WGS
f1-37	ERR2221308	gut	1	WGS
f1-37	ERR2221343	gut	1	WGS
f1-37	ERR2221143	gut	1	WGS
f1-37	ERR2230123	gut	1	WGS
f1-37	ERR2221372	gut	1	WGS
f1-37	ERR2221330	gut	1	WGS
f1-37	ERR2221247	gut	1	WGS
f1-37	ERR2230054	gut	1	WGS
f1-37	ERR2230128	gut	1	WGS
f1-37	ERR2221269	gut	1	WGS
f1-37	ERR2221265	gut	1	WGS
f1-37	ERR2230074	gut	1	WGS
f1-37	ERR2221132	gut	1	WGS
f1-37	ERR2230066	gut	1	WGS
f1-37	ERR2230111	gut	1	WGS
f1-37	ERR2230132	gut	1	WGS
f1-37	ERR2221205	gut	1	WGS
f1-37	ERR2221116	gut	1	WGS
f1-37	ERR2221288	gut	1	WGS
f1-37	ERR2230062	gut	1	WGS
f1-37	ERR2221333	gut	1	WGS
f1-37	ERR2221410	gut	1	WGS
f1-37	ERR1203951	gut	1	WGS
f1-37	ERR2230099	gut	1	WGS
f1-37	ERR2230050	gut	1	WGS
f1-37	ERR1203962	gut	1	WGS
f1-37	ERR2221245	gut	1	WGS
f1-37	ERR2230130	gut	1	WGS
f1-37	ERR1203953	gut	1	WGS
f1-37	ERR2221244	gut	1	WGS
f1-37	ERR2221108	gut	1	WGS
f1-37	ERR2221396	gut	1	WGS
f1-37	ERR2221318	gut	1	WGS
f1-37	ERR2221391	gut	1	WGS
f1-37	ERR2230135	gut	1	WGS
f1-37	ERR2221149	gut	1	WGS
f1-37	ERR2221209	gut	1	WGS
f1-37	ERR2221322	gut	1	WGS
f1-37	ERR2221380	gut	1	WGS
f1-37	ERR2221154	gut	1	WGS
f1-37	ERR2221195	gut	1	WGS
f1-37	ERR1204067	gut	1	WGS
f1-37	ERR2221327	gut	1	WGS
f1-37	ERR2230104	gut	1	WGS
f1-37	ERR2221194	gut	1	WGS
f1-37	ERR1204045	gut	1	WGS
f1-37	ERR2221397	gut	1	WGS
f1-37	ERR2221373	gut	1	WGS
f1-37	ERR2230137	gut	1	WGS
f1-37	ERR2221185	gut	1	WGS
f1-37	ERR2230078	gut	1	WGS
f1-37	ERR2221103	gut	1	WGS
f1-37	ERR2230063	gut	1	WGS
f1-37	ERR2221313	gut	1	WGS
f1-37	ERR1203969	gut	1	WGS
f1-37	ERR2221287	gut	1	WGS
f1-37	ERR2221254	gut	1	WGS
f1-37	ERR2221365	gut	1	WGS
f1-37	ERR2221112	gut	1	WGS
f1-37	ERR2221123	gut	1	WGS
f1-37	ERR2230100	gut	1	WGS
f1-37	ERR2221223	gut	1	WGS
f1-37	ERR2221101	gut	1	WGS
f1-37	ERR2230087	gut	1	WGS
f1-37	ERR2230117	gut	1	WGS
f1-37	ERR171258	gut	1	WGS
f1-37	ERR2230058	gut	1	WGS
f1-37	ERR2221176	gut	1	WGS
f1-37	ERR2230152	gut	1	WGS
f1-37	ERR2230068	gut	1	WGS
f1-37	ERR2221409	gut	1	WGS
f1-37	ERR2221100	gut	1	WGS
f1-37	ERR2221122	gut	1	WGS
f1-37	ERR2221255	gut	1	WGS
f1-37	ERR1204042	gut	1	WGS
f1-37	ERR2221367	gut	1	WGS
f1-37	ERR2221407	gut	1	WGS
f1-37	ERR1203955	gut	1	WGS
f1-37	ERR2230103	gut	1	WGS
f1-37	ERR2230165	gut	1	WGS
f1-37	ERR2221276	gut	1	WGS
f1-37	ERR171255	gut	1	WGS
f1-37	ERR2230101	gut	1	WGS
f1-37	ERR2230146	gut	1	WGS
f1-37	ERR2230085	gut	1	WGS
f1-37	ERR1203968	gut	1	WGS
f1-37	ERR2221376	gut	1	WGS
f1-37	ERR2221354	gut	1	WGS
f1-37	ERR2221401	gut	1	WGS
f1-37	ERR2221227	gut	1	WGS
f1-37	ERR1204069	gut	1	WGS
f1-37	ERR2221197	gut	1	WGS
f1-37	ERR2221366	gut	1	WGS
f1-37	ERR171272	gut	1	WGS
f1-37	ERR1204052	gut	1	WGS
f1-37	ERR2221140	gut	1	WGS
f1-37	ERR2221170	gut	1	WGS
f1-37	ERR2221349	gut	1	WGS
f1-37	ERR2221406	gut	1	WGS
f1-37	ERR2230155	gut	1	WGS
f1-37	ERR2221399	gut	1	WGS
f1-37	ERR2221241	gut	1	WGS
f1-37	ERR2230077	gut	1	WGS
f1-37	ERR2221138	gut	1	WGS
f1-37	ERR2221270	gut	1	WGS
f1-37	ERR2221332	gut	1	WGS
f1-37	ERR2221233	gut	1	WGS
f1-37	ERR2221315	gut	1	WGS
f1-37	ERR1203952	gut	1	WGS
f1-37	ERR2230154	gut	1	WGS
f1-37	ERR2230153	gut	1	WGS
f1-37	ERR2221235	gut	1	WGS
f1-37	ERR1204057	gut	1	WGS
f1-37	ERR1203965	gut	1	WGS
f1-37	ERR2230121	gut	1	WGS
f1-37	ERR1203922	gut	1	WGS
f1-37	ERR2221145	gut	1	WGS
f1-37	ERR2221239	gut	1	WGS
f1-37	ERR2221323	gut	1	WGS
f1-37	ERR2221219	gut	1	WGS
f1-37	ERR2221345	gut	1	WGS
f1-37	ERR171273	gut	1	WGS
f1-37	ERR2221268	gut	1	WGS
f1-37	ERR2230061	gut	1	WGS
f1-37	ERR2230091	gut	1	WGS
f1-37	ERR2221388	gut	1	WGS
f1-37	ERR1204024	gut	1	WGS
f1-37	ERR2221316	gut	1	WGS
f1-37	ERR2221402	gut	1	WGS
f1-37	ERR2230156	gut	1	WGS
f1-37	ERR2221214	gut	1	WGS
f1-37	ERR2221117	gut	1	WGS
f1-37	ERR2221289	gut	1	WGS
f1-37	ERR2230071	gut	1	WGS
f1-37	ERR2221234	gut	1	WGS
f1-37	ERR2230065	gut	1	WGS
f1-37	ERR2221167	gut	1	WGS
f1-37	ERR2221183	gut	1	WGS
f1-37	ERR2221125	gut	1	WGS
f1-37	ERR1203946	gut	1	WGS
f1-37	ERR2221124	gut	1	WGS
f1-37	ERR2221163	gut	1	WGS
f1-37	ERR2221126	gut	1	WGS
f1-37	ERR2230096	gut	1	WGS
f1-37	ERR2221166	gut	1	WGS
f1-37	ERR2221284	gut	1	WGS
f1-37	ERR1203945	gut	1	WGS
f1-37	ERR2221261	gut	1	WGS
f1-37	ERR2221204	gut	1	WGS
f1-37	ERR2221342	gut	1	WGS
f1-37	ERR2230138	gut	1	WGS
f1-37	ERR2221374	gut	1	WGS
f1-37	ERR2221285	gut	1	WGS
f1-37	ERR2221148	gut	1	WGS
f1-37	ERR2221390	gut	1	WGS
f1-37	ERR2221135	gut	1	WGS
f1-37	ERR2221240	gut	1	WGS
f1-37	ERR2221273	gut	1	WGS
f1-37	ERR2221133	gut	1	WGS
f1-37	ERR2221381	gut	1	WGS
f1-37	ERR171267	gut	1	WGS
f1-37	ERR2221263	gut	1	WGS
f1-37	ERR1203950	gut	1	WGS
f1-37	ERR2221336	gut	1	WGS
f1-37	ERR2221099	gut	1	WGS
f1-37	ERR2230119	gut	1	WGS
f1-37	ERR171283	gut	1	WGS
f1-37	ERR1204063	gut	1	WGS
f1-37	ERR2221278	gut	1	WGS
f1-37	ERR1204040	gut	1	WGS
f1-37	ERR2221299	gut	1	WGS
f1-37	ERR2221129	gut	1	WGS
f1-37	ERR2221131	gut	1	WGS
f1-37	ERR2221271	gut	1	WGS
f1-37	ERR2221248	gut	1	WGS
f1-37	ERR2221221	gut	1	WGS
f1-37	ERR2221210	gut	1	WGS
f1-37	ERR2221392	gut	1	WGS
f1-37	ERR2221174	gut	1	WGS
f1-37	ERR2221121	gut	1	WGS
f1-37	ERR2221329	gut	1	WGS
f1-37	ERR2221213	gut	1	WGS
f1-38	ERR2221336	gut	1	WGS
f1-38	ERR2230090	gut	1	WGS
f1-38	ERR1203951	gut	1	WGS
f1-38	ERR2221342	gut	1	WGS
f1-38	ERR2230068	gut	1	WGS
f1-38	ERR2221239	gut	1	WGS
f1-38	ERR2221341	gut	1	WGS
f1-38	ERR2221124	gut	1	WGS
f1-38	ERR2221346	gut	1	WGS
f1-38	ERR2221339	gut	1	WGS
f1-38	ERR2221116	gut	1	WGS
f1-38	ERR2230156	gut	1	WGS
f1-38	ERR2221377	gut	1	WGS
f1-38	ERR2230091	gut	1	WGS
f1-38	ERR2230146	gut	1	WGS
f1-38	ERR2221408	gut	1	WGS
f1-38	ERR2221291	gut	1	WGS
f1-38	ERR2230128	gut	1	WGS
f1-38	ERR2221315	gut	1	WGS
f1-38	ERR2230153	gut	1	WGS
f1-38	ERR2221112	gut	1	WGS
f1-38	ERR2221244	gut	1	WGS
f1-38	ERR2230130	gut	1	WGS
f1-38	ERR2230055	gut	1	WGS
f1-38	ERR2230062	gut	1	WGS
f1-38	ERR1203959	gut	1	WGS
f1-38	ERR1204063	gut	1	WGS
f1-38	ERR2221401	gut	1	WGS
f1-38	ERR2221176	gut	1	WGS
f1-38	ERR2221397	gut	1	WGS
f1-38	ERR2221321	gut	1	WGS
f1-38	ERR2230096	gut	1	WGS
f1-38	ERR2230123	gut	1	WGS
f1-38	ERR2221323	gut	1	WGS
f1-38	ERR2230104	gut	1	WGS
f1-38	ERR2221380	gut	1	WGS
f1-38	ERR2230049	gut	1	WGS
f1-38	ERR1204058	gut	1	WGS
f1-38	ERR2221391	gut	1	WGS
f1-38	ERR2221233	gut	1	WGS
f1-38	ERR2221104	gut	1	WGS
f1-38	ERR1203961	gut	1	WGS
f1-38	ERR2221174	gut	1	WGS
f1-38	ERR2230119	gut	1	WGS
f1-38	ERR2221158	gut	1	WGS
f1-38	ERR2221271	gut	1	WGS
f1-38	ERR2221349	gut	1	WGS
f1-38	ERR1204045	gut	1	WGS
f1-38	ERR2230116	gut	1	WGS
f1-38	ERR2221268	gut	1	WGS
f1-38	ERR2221338	gut	1	WGS
f1-38	ERR2221308	gut	1	WGS
f1-38	ERR2221335	gut	1	WGS
f1-38	ERR2230098	gut	1	WGS
f1-38	ERR2221407	gut	1	WGS
f1-38	ERR2221288	gut	1	WGS
f1-38	ERR171269	gut	1	WGS
f1-38	ERR2221329	gut	1	WGS
f1-38	ERR2221277	gut	1	WGS
f1-38	ERR2221127	gut	1	WGS
f1-38	ERR2221260	gut	1	WGS
f1-38	ERR2230050	gut	1	WGS
f1-38	ERR2221105	gut	1	WGS
f1-38	ERR171255	gut	1	WGS
f1-38	ERR2230115	gut	1	WGS
f1-38	ERR2230079	gut	1	WGS
f1-38	ERR1204055	gut	1	WGS
f1-38	ERR2221289	gut	1	WGS
f1-38	ERR171272	gut	1	WGS
f1-38	ERR2221154	gut	1	WGS
f1-38	ERR2221189	gut	1	WGS
f1-38	ERR2221318	gut	1	WGS
f1-38	ERR2221285	gut	1	WGS
f1-38	ERR2221373	gut	1	WGS
f1-38	ERR1203969	gut	1	WGS
f1-38	ERR2221099	gut	1	WGS
f1-38	ERR2221269	gut	1	WGS
f1-38	ERR171283	gut	1	WGS
f1-38	ERR2230101	gut	1	WGS
f1-38	ERR2230070	gut	1	WGS
f1-38	ERR2221194	gut	1	WGS
f1-38	ERR2221157	gut	1	WGS
f1-38	ERR2221333	gut	1	WGS
f1-38	ERR2230066	gut	1	WGS
f1-38	ERR2221132	gut	1	WGS
f1-38	ERR2221219	gut	1	WGS
f1-38	ERR2221135	gut	1	WGS
f1-38	ERR2221187	gut	1	WGS
f1-38	ERR2230059	gut	1	WGS
f1-38	ERR1204051	gut	1	WGS
f1-38	ERR2221167	gut	1	WGS
f1-38	ERR2221166	gut	1	WGS
f1-38	ERR2221150	gut	1	WGS
f1-38	ERR2221390	gut	1	WGS
f1-38	ERR2221356	gut	1	WGS
f1-38	ERR2221343	gut	1	WGS
f1-38	ERR1204057	gut	1	WGS
f1-38	ERR2221235	gut	1	WGS
f1-38	ERR2230064	gut	1	WGS
f1-38	ERR2221145	gut	1	WGS
f1-38	ERR2230143	gut	1	WGS
f1-38	ERR2230063	gut	1	WGS
f1-38	ERR1203965	gut	1	WGS
f1-38	ERR2221331	gut	1	WGS
f1-38	ERR2230087	gut	1	WGS
f1-38	ERR2230105	gut	1	WGS
f1-38	ERR2221388	gut	1	WGS
f1-38	ERR2221185	gut	1	WGS
f1-38	ERR2221247	gut	1	WGS
f1-38	ERR2221406	gut	1	WGS
f1-38	ERR2221126	gut	1	WGS
f1-38	ERR2230137	gut	1	WGS
f1-38	ERR2221352	gut	1	WGS
f1-38	ERR2221234	gut	1	WGS
f1-38	ERR1203955	gut	1	WGS
f1-38	ERR2221317	gut	1	WGS
f1-38	ERR2221128	gut	1	WGS
f1-38	ERR2221108	gut	1	WGS
f1-38	ERR2221402	gut	1	WGS
f1-38	ERR1203941	gut	1	WGS
f1-38	ERR2221410	gut	1	WGS
f1-38	ERR2221133	gut	1	WGS
f1-38	ERR2221313	gut	1	WGS
f1-38	ERR2221214	gut	1	WGS
f1-38	ERR2230154	gut	1	WGS
f1-38	ERR2221376	gut	1	WGS
f1-38	ERR1204039	gut	1	WGS
f1-38	ERR2221366	gut	1	WGS
f1-39	ERR2230111	gut	1	WGS
f1-39	ERR2221209	gut	1	WGS
f1-39	ERR2221330	gut	1	WGS
f1-39	ERR2221187	gut	1	WGS
f1-39	ERR2221327	gut	1	WGS
f1-39	ERR2221343	gut	1	WGS
f1-39	ERR2221346	gut	1	WGS
f1-39	ERR1203922	gut	1	WGS
f1-39	ERR2221365	gut	1	WGS
f1-39	ERR1204042	gut	1	WGS
f1-39	ERR1204063	gut	1	WGS
f1-39	ERR2221239	gut	1	WGS
f1-39	ERR2221331	gut	1	WGS
f1-39	ERR2221126	gut	1	WGS
f1-39	ERR2221145	gut	1	WGS
f1-39	ERR2230064	gut	1	WGS
f1-39	ERR2221128	gut	1	WGS
f1-39	ERR2221140	gut	1	WGS
f1-39	ERR2230079	gut	1	WGS
f1-39	ERR1204038	gut	1	WGS
f1-39	ERR1204055	gut	1	WGS
f1-39	ERR2221336	gut	1	WGS
f1-39	ERR2221230	gut	1	WGS
f1-39	ERR2221244	gut	1	WGS
f1-39	ERR2221291	gut	1	WGS
f1-39	ERR2221393	gut	1	WGS
f1-39	ERR2221247	gut	1	WGS
f1-39	ERR2221318	gut	1	WGS
f1-39	ERR2221105	gut	1	WGS
f1-39	ERR2221099	gut	1	WGS
f1-39	ERR2221313	gut	1	WGS
f1-39	ERR2230074	gut	1	WGS
f1-39	ERR1204039	gut	1	WGS
f1-39	ERR2221339	gut	1	WGS
f1-39	ERR2221121	gut	1	WGS
f1-39	ERR2221285	gut	1	WGS
f1-39	ERR2230049	gut	1	WGS
f1-39	ERR171281	gut	1	WGS
f1-39	ERR2221354	gut	1	WGS
f1-39	ERR1204057	gut	1	WGS
f1-39	ERR1204060	gut	1	WGS
f1-39	ERR2221408	gut	1	WGS
f1-39	ERR2230071	gut	1	WGS
f1-39	ERR2221349	gut	1	WGS
f1-39	ERR2221356	gut	1	WGS
f1-39	ERR2230070	gut	1	WGS
f1-39	ERR2221254	gut	1	WGS
f1-39	ERR1203955	gut	1	WGS
f1-39	ERR2221125	gut	1	WGS
f1-39	ERR2221204	gut	1	WGS
f1-39	ERR2230077	gut	1	WGS
f1-39	ERR2230138	gut	1	WGS
f1-39	ERR2230081	gut	1	WGS
f1-39	ERR1204040	gut	1	WGS
f1-39	ERR2221347	gut	1	WGS
f1-39	ERR2221377	gut	1	WGS
f1-39	ERR2221315	gut	1	WGS
f1-39	ERR2221284	gut	1	WGS
f1-39	ERR2221271	gut	1	WGS
f1-39	ERR2221391	gut	1	WGS
f1-39	ERR2230095	gut	1	WGS
f1-39	ERR171269	gut	1	WGS
f1-39	ERR2230117	gut	1	WGS
f1-39	ERR2230107	gut	1	WGS
f1-39	ERR2221273	gut	1	WGS
f1-39	ERR1203925	gut	1	WGS
f1-39	ERR2230108	gut	1	WGS
f1-39	ERR2221255	gut	1	WGS
f1-39	ERR2230101	gut	1	WGS
f1-39	ERR2221337	gut	1	WGS
f1-39	ERR2221116	gut	1	WGS
f1-39	ERR2221299	gut	1	WGS
f1-39	ERR2221376	gut	1	WGS
f1-39	ERR2221124	gut	1	WGS
f1-39	ERR2221290	gut	1	WGS
f1-39	ERR2221216	gut	1	WGS
f1-39	ERR2230161	gut	1	WGS
f1-39	ERR2230096	gut	1	WGS
f1-39	ERR2221341	gut	1	WGS
f1-39	ERR2221407	gut	1	WGS
f1-39	ERR2221402	gut	1	WGS
f1-39	ERR1203946	gut	1	WGS
f1-39	ERR2221335	gut	1	WGS
f1-39	ERR2221323	gut	1	WGS
f1-39	ERR2221157	gut	1	WGS
f1-39	ERR2230114	gut	1	WGS
f1-39	ERR2230059	gut	1	WGS
f1-39	ERR2230078	gut	1	WGS
f1-39	ERR2221342	gut	1	WGS
f1-39	ERR2221197	gut	1	WGS
f1-39	ERR2230153	gut	1	WGS
f1-39	ERR1204066	gut	1	WGS
f1-39	ERR2221270	gut	1	WGS
f1-39	ERR2221410	gut	1	WGS
f1-39	ERR171283	gut	1	WGS
f1-39	ERR2221307	gut	1	WGS
f1-39	ERR2230100	gut	1	WGS
f1-39	ERR2230160	gut	1	WGS
f1-39	ERR2221398	gut	1	WGS
f1-39	ERR2221317	gut	1	WGS
f1-39	ERR2221276	gut	1	WGS
f1-39	ERR1203959	gut	1	WGS
f1-39	ERR2230061	gut	1	WGS
f1-39	ERR2230137	gut	1	WGS
f1-39	ERR2230090	gut	1	WGS
f1-39	ERR2230098	gut	1	WGS
f1-39	ERR2221117	gut	1	WGS
f1-39	ERR2230091	gut	1	WGS
f1-39	ERR2221163	gut	1	WGS
f1-39	ERR2230104	gut	1	WGS
f1-39	ERR2230120	gut	1	WGS
f1-39	ERR2221366	gut	1	WGS
f1-39	ERR2230165	gut	1	WGS
f1-39	ERR1204067	gut	1	WGS
f1-39	ERR2221205	gut	1	WGS
f1-39	ERR2230076	gut	1	WGS
f1-39	ERR1203951	gut	1	WGS
f1-39	ERR2230085	gut	1	WGS
f1-39	ERR2230155	gut	1	WGS
f1-39	ERR171267	gut	1	WGS
f1-39	ERR2221321	gut	1	WGS
f1-39	ERR2230105	gut	1	WGS
f1-39	ERR2230154	gut	1	WGS
f1-39	ERR2221162	gut	1	WGS
f1-39	ERR2221397	gut	1	WGS
f1-39	ERR2221399	gut	1	WGS
f1-39	ERR2221167	gut	1	WGS
f1-39	ERR2221228	gut	1	WGS
f1-39	ERR2230066	gut	1	WGS
f1-39	ERR1204036	gut	1	WGS
f1-39	ERR2221235	gut	1	WGS
f1-39	ERR1203963	gut	1	WGS
f1-39	ERR2221316	gut	1	WGS
f1-39	ERR2221158	gut	1	WGS
f1-39	ERR2221388	gut	1	WGS
f1-39	ERR2221396	gut	1	WGS
f1-39	ERR2221170	gut	1	WGS
f1-39	ERR2221269	gut	1	WGS
f1-39	ERR2221135	gut	1	WGS
f1-39	ERR2221176	gut	1	WGS
f1-39	ERR1203947	gut	1	WGS
f1-39	ERR2221153	gut	1	WGS
f1-39	ERR2221392	gut	1	WGS
f1-39	ERR1203923	gut	1	WGS
f1-39	ERR2221406	gut	1	WGS
f1-39	ERR2221350	gut	1	WGS
f1-39	ERR2221166	gut	1	WGS
f1-39	ERR2221277	gut	1	WGS
f1-39	ERR2221138	gut	1	WGS
f1-39	ERR2221210	gut	1	WGS
f1-39	ERR171273	gut	1	WGS
f1-39	ERR1203957	gut	1	WGS
f1-39	ERR1204051	gut	1	WGS
f1-39	ERR1203961	gut	1	WGS
f1-39	ERR2221223	gut	1	WGS
f1-39	ERR2221154	gut	1	WGS
f1-39	ERR2221289	gut	1	WGS
f1-39	ERR2221195	gut	1	WGS
f1-39	ERR2221127	gut	1	WGS
f1-39	ERR2221338	gut	1	WGS
f1-39	ERR2221258	gut	1	WGS
f1-39	ERR1203952	gut	1	WGS
f1-39	ERR2221248	gut	1	WGS
f1-39	ERR1204024	gut	1	WGS
f1-39	ERR2221213	gut	1	WGS
f1-39	ERR2221372	gut	1	WGS
f1-39	ERR2230099	gut	1	WGS
f1-39	ERR2230092	gut	1	WGS
f1-39	ERR2230156	gut	1	WGS
f1-39	ERR1203945	gut	1	WGS
f1-39	ERR2230143	gut	1	WGS
f1-39	ERR2221104	gut	1	WGS
f1-39	ERR2221143	gut	1	WGS
f1-39	ERR2230055	gut	1	WGS
f1-39	ERR2221189	gut	1	WGS
f1-39	ERR2221168	gut	1	WGS
f1-39	ERR2221222	gut	1	WGS
f1-39	ERR1204052	gut	1	WGS
f1-39	ERR2221261	gut	1	WGS
f1-39	ERR2221100	gut	1	WGS
f1-39	ERR2221111	gut	1	WGS
f1-39	ERR2221132	gut	1	WGS
f1-39	ERR2221101	gut	1	WGS
f1-39	ERR2221374	gut	1	WGS
f1-39	ERR2230130	gut	1	WGS
f1-39	ERR171282	gut	1	WGS
f1-39	ERR1203932	gut	1	WGS
f1-39	ERR1203968	gut	1	WGS
f1-39	ERR2221234	gut	1	WGS
f1-39	ERR2221332	gut	1	WGS
f1-39	ERR2230135	gut	1	WGS
f1-39	ERR2221112	gut	1	WGS
f1-39	ERR2221185	gut	1	WGS
f1-39	ERR2230065	gut	1	WGS
f1-39	ERR2221129	gut	1	WGS
f1-39	ERR2221123	gut	1	WGS
f1-39	ERR2221390	gut	1	WGS
f1-39	ERR2230121	gut	1	WGS
f1-39	ERR2221217	gut	1	WGS
f1-39	ERR2230128	gut	1	WGS
f1-39	ERR2221357	gut	1	WGS
f1-39	ERR2221322	gut	1	WGS
f1-39	ERR171272	gut	1	WGS
f1-39	ERR2221226	gut	1	WGS
f1-39	ERR2230132	gut	1	WGS
f1-39	ERR2230141	gut	1	WGS
f1-39	ERR2221227	gut	1	WGS
f1-39	ERR2221265	gut	1	WGS
f1-39	ERR2221268	gut	1	WGS
f1-39	ERR2230054	gut	1	WGS
f1-39	ERR2230146	gut	1	WGS
f1-39	ERR2221345	gut	1	WGS
f1-39	ERR1203953	gut	1	WGS
f1-39	ERR2230058	gut	1	WGS
f1-39	ERR2221380	gut	1	WGS
f1-39	ERR2221241	gut	1	WGS
f1-39	ERR2221288	gut	1	WGS
f1-39	ERR2221108	gut	1	WGS
f1-39	ERR2221096	gut	1	WGS
f1-39	ERR2221381	gut	1	WGS
f1-39	ERR2221240	gut	1	WGS
f1-39	ERR2221278	gut	1	WGS
f1-39	ERR2221221	gut	1	WGS
f1-39	ERR1204045	gut	1	WGS
f1-39	ERR2221133	gut	1	WGS
f1-39	ERR2221352	gut	1	WGS
f1-39	ERR2221149	gut	1	WGS
f1-39	ERR2221183	gut	1	WGS
f1-39	ERR1203941	gut	1	WGS
f1-39	ERR2230144	gut	1	WGS
f1-39	ERR2221314	gut	1	WGS
f1-39	ERR2221348	gut	1	WGS
f1-39	ERR2221148	gut	1	WGS
f1-39	ERR2221150	gut	1	WGS
f1-39	ERR2221103	gut	1	WGS
f1-39	ERR1203931	gut	1	WGS
f1-39	ERR2230115	gut	1	WGS
f1-39	ERR2221263	gut	1	WGS
f1-39	ERR2221367	gut	1	WGS
f1-39	ERR171258	gut	1	WGS
f1-39	ERR2221329	gut	1	WGS
f1-39	ERR2230089	gut	1	WGS
f1-39	ERR2230116	gut	1	WGS
f1-39	ERR2221264	gut	1	WGS
f1-39	ERR2230068	gut	1	WGS
f1-39	ERR171266	gut	1	WGS
f1-39	ERR1203962	gut	1	WGS
f1-39	ERR2230103	gut	1	WGS
f1-39	ERR171255	gut	1	WGS
f1-39	ERR2230087	gut	1	WGS
f1-39	ERR2221214	gut	1	WGS
f1-39	ERR1204058	gut	1	WGS
f1-39	ERR2221401	gut	1	WGS
f1-39	ERR2230122	gut	1	WGS
f1-40	ERR2221157	gut	1	WGS
f1-40	ERR1203969	gut	1	WGS
f1-40	ERR2230141	gut	1	WGS
f1-40	ERR2221372	gut	1	WGS
f1-40	ERR1203965	gut	1	WGS
f1-40	ERR2221096	gut	1	WGS
f1-40	ERR2230085	gut	1	WGS
f1-40	ERR1204051	gut	1	WGS
f1-40	ERR2221241	gut	1	WGS
f1-40	ERR2230070	gut	1	WGS
f1-40	ERR2230119	gut	1	WGS
f1-40	ERR2221337	gut	1	WGS
f1-40	ERR1203923	gut	1	WGS
f1-40	ERR2221396	gut	1	WGS
f1-40	ERR1204024	gut	1	WGS
f1-40	ERR2221366	gut	1	WGS
f1-40	ERR2221240	gut	1	WGS
f1-40	ERR2221125	gut	1	WGS
f1-40	ERR2230120	gut	1	WGS
f1-40	ERR2221381	gut	1	WGS
f1-40	ERR2230065	gut	1	WGS
f1-40	ERR2230059	gut	1	WGS
f1-40	ERR2230049	gut	1	WGS
f1-40	ERR2221264	gut	1	WGS
f1-40	ERR2221343	gut	1	WGS
f1-40	ERR2221245	gut	1	WGS
f1-40	ERR2221204	gut	1	WGS
f1-40	ERR2230121	gut	1	WGS
f1-40	ERR2221189	gut	1	WGS
f1-40	ERR171269	gut	1	WGS
f1-40	ERR2221217	gut	1	WGS
f1-40	ERR2230100	gut	1	WGS
f1-40	ERR1203950	gut	1	WGS
f1-40	ERR2230081	gut	1	WGS
f1-40	ERR2230116	gut	1	WGS
f1-40	ERR2221276	gut	1	WGS
f1-40	ERR1204045	gut	1	WGS
f1-40	ERR2221346	gut	1	WGS
f1-40	ERR2221329	gut	1	WGS
f1-40	ERR2230107	gut	1	WGS
f1-40	ERR1204066	gut	1	WGS
f1-40	ERR2221349	gut	1	WGS
f1-40	ERR2221133	gut	1	WGS
f1-40	ERR2221123	gut	1	WGS
f1-40	ERR2230117	gut	1	WGS
f1-40	ERR2221143	gut	1	WGS
f1-40	ERR2221348	gut	1	WGS
f1-40	ERR2230144	gut	1	WGS
f1-40	ERR2221327	gut	1	WGS
f1-40	ERR2230098	gut	1	WGS
f1-40	ERR2221374	gut	1	WGS
f1-40	ERR2221154	gut	1	WGS
f1-40	ERR1204039	gut	1	WGS
f1-40	ERR2230115	gut	1	WGS
f1-40	ERR2221316	gut	1	WGS
f1-40	ERR2221135	gut	1	WGS
f1-40	ERR171267	gut	1	WGS
f1-40	ERR2230108	gut	1	WGS
f1-40	ERR2221402	gut	1	WGS
f1-40	ERR2230114	gut	1	WGS
f1-40	ERR2221268	gut	1	WGS
f1-40	ERR1204067	gut	1	WGS
f1-40	ERR2221111	gut	1	WGS
f1-40	ERR2221409	gut	1	WGS
f1-40	ERR171258	gut	1	WGS
f1-40	ERR2230128	gut	1	WGS
f1-40	ERR1204040	gut	1	WGS
f1-40	ERR1204052	gut	1	WGS
f1-40	ERR2221390	gut	1	WGS
f1-40	ERR2221269	gut	1	WGS
f1-40	ERR2221228	gut	1	WGS
f1-40	ERR1204069	gut	1	WGS
f1-40	ERR2221401	gut	1	WGS
f1-40	ERR1203947	gut	1	WGS
f1-40	ERR1204055	gut	1	WGS
f1-40	ERR2230105	gut	1	WGS
f1-40	ERR1203955	gut	1	WGS
f1-40	ERR2221230	gut	1	WGS
f1-40	ERR2221121	gut	1	WGS
f1-40	ERR2221100	gut	1	WGS
f1-40	ERR2221317	gut	1	WGS
f1-40	ERR2221127	gut	1	WGS
f1-40	ERR2230122	gut	1	WGS
f1-40	ERR2221323	gut	1	WGS
f1-40	ERR2221205	gut	1	WGS
f1-40	ERR2230138	gut	1	WGS
f1-40	ERR2230090	gut	1	WGS
f1-40	ERR2221168	gut	1	WGS
f1-40	ERR1203963	gut	1	WGS
f1-40	ERR2221112	gut	1	WGS
f1-40	ERR2221332	gut	1	WGS
f1-40	ERR1203932	gut	1	WGS
f1-40	ERR1203925	gut	1	WGS
f1-40	ERR2230099	gut	1	WGS
f1-40	ERR2221410	gut	1	WGS
f1-40	ERR2221287	gut	1	WGS
f1-40	ERR2230050	gut	1	WGS
f1-40	ERR2221260	gut	1	WGS
f1-40	ERR2230076	gut	1	WGS
f1-40	ERR2221313	gut	1	WGS
f1-40	ERR2230074	gut	1	WGS
f1-40	ERR2230153	gut	1	WGS
f1-40	ERR2221365	gut	1	WGS
f1-40	ERR2221350	gut	1	WGS
f1-40	ERR2221307	gut	1	WGS
f1-40	ERR1203941	gut	1	WGS
f1-40	ERR2230091	gut	1	WGS
f1-40	ERR2230103	gut	1	WGS
f1-40	ERR2230062	gut	1	WGS
f1-40	ERR2221150	gut	1	WGS
f1-40	ERR2221209	gut	1	WGS
f1-40	ERR2221380	gut	1	WGS
f1-40	ERR2221103	gut	1	WGS
f1-40	ERR2221406	gut	1	WGS
f1-40	ERR2221258	gut	1	WGS
f1-40	ERR2221333	gut	1	WGS
f1-40	ERR2221128	gut	1	WGS
f1-40	ERR2230104	gut	1	WGS
f1-40	ERR2230095	gut	1	WGS
f1-40	ERR2230055	gut	1	WGS
f1-40	ERR1203962	gut	1	WGS
f1-40	ERR2230165	gut	1	WGS
f1-40	ERR2221341	gut	1	WGS
f1-40	ERR2221226	gut	1	WGS
f1-40	ERR2221321	gut	1	WGS
f1-40	ERR2221210	gut	1	WGS
f1-40	ERR2221117	gut	1	WGS
f1-40	ERR2230132	gut	1	WGS
f1-40	ERR2221237	gut	1	WGS
f1-40	ERR2221314	gut	1	WGS
f1-40	ERR2221265	gut	1	WGS
f1-40	ERR171266	gut	1	WGS
f1-40	ERR1203946	gut	1	WGS
f1-40	ERR2221124	gut	1	WGS
f1-40	ERR2230078	gut	1	WGS
f1-40	ERR1203952	gut	1	WGS
f1-40	ERR2230058	gut	1	WGS
f1-40	ERR2221255	gut	1	WGS
f1-40	ERR2221195	gut	1	WGS
f1-40	ERR2221357	gut	1	WGS
f1-40	ERR2221391	gut	1	WGS
f1-40	ERR171273	gut	1	WGS
f1-40	ERR2221140	gut	1	WGS
f1-40	ERR2230123	gut	1	WGS
f1-40	ERR2221304	gut	1	WGS
f1-40	ERR2221291	gut	1	WGS
f1-40	ERR2221373	gut	1	WGS
f1-40	ERR2230143	gut	1	WGS
f1-40	ERR2221223	gut	1	WGS
f1-40	ERR2221099	gut	1	WGS
f1-40	ERR2230156	gut	1	WGS
f1-40	ERR2230071	gut	1	WGS
f1-40	ERR2230155	gut	1	WGS
f1-40	ERR2221187	gut	1	WGS
f1-40	ERR2221339	gut	1	WGS
f1-40	ERR2221270	gut	1	WGS
f1-40	ERR2230161	gut	1	WGS
f1-40	ERR2221148	gut	1	WGS
f1-40	ERR2221277	gut	1	WGS
f1-40	ERR2221288	gut	1	WGS
f1-40	ERR2221399	gut	1	WGS
f1-40	ERR2221338	gut	1	WGS
f1-40	ERR2221244	gut	1	WGS
f1-40	ERR2221322	gut	1	WGS
f1-40	ERR2221330	gut	1	WGS
f1-40	ERR2221176	gut	1	WGS
f1-40	ERR2221280	gut	1	WGS
f1-40	ERR1204063	gut	1	WGS
f1-40	ERR2221318	gut	1	WGS
f1-40	ERR2221261	gut	1	WGS
f1-40	ERR2221163	gut	1	WGS
f1-40	ERR2221308	gut	1	WGS
f1-40	ERR2230061	gut	1	WGS
f1-40	ERR2221129	gut	1	WGS
f1-40	ERR2221214	gut	1	WGS
f1-40	ERR2230092	gut	1	WGS
f1-40	ERR2221315	gut	1	WGS
f1-40	ERR1204038	gut	1	WGS
f1-40	ERR2221352	gut	1	WGS
f1-40	ERR2221167	gut	1	WGS
f1-40	ERR2230066	gut	1	WGS
f1-40	ERR2221122	gut	1	WGS
f1-40	ERR2221397	gut	1	WGS
f1-40	ERR2221284	gut	1	WGS
f1-40	ERR2221145	gut	1	WGS
f1-40	ERR2221185	gut	1	WGS
f1-40	ERR2221174	gut	1	WGS
f1-40	ERR2221219	gut	1	WGS
f1-40	ERR2221221	gut	1	WGS
f1-40	ERR2230137	gut	1	WGS
f1-40	ERR1203951	gut	1	WGS
f1-40	ERR2221116	gut	1	WGS
f1-40	ERR2230068	gut	1	WGS
f1-40	ERR1204060	gut	1	WGS
f1-40	ERR2221101	gut	1	WGS
f1-40	ERR2221248	gut	1	WGS
f1-40	ERR2230063	gut	1	WGS
f1-40	ERR2221104	gut	1	WGS
f1-40	ERR1203922	gut	1	WGS
f1-40	ERR2230101	gut	1	WGS
f1-40	ERR2221170	gut	1	WGS
f1-40	ERR2221197	gut	1	WGS
f1-40	ERR1203968	gut	1	WGS
f1-40	ERR2221377	gut	1	WGS
f1-40	ERR2230054	gut	1	WGS
f1-40	ERR2221342	gut	1	WGS
f1-40	ERR2221132	gut	1	WGS
f1-40	ERR171283	gut	1	WGS
f1-40	ERR2230125	gut	1	WGS
f1-40	ERR2221320	gut	1	WGS
f1-40	ERR2221331	gut	1	WGS
f1-40	ERR2230087	gut	1	WGS
f1-40	ERR2221299	gut	1	WGS
f1-40	ERR2221126	gut	1	WGS
f1-40	ERR2221271	gut	1	WGS
f1-40	ERR2221367	gut	1	WGS
f1-40	ERR2221194	gut	1	WGS
f1-40	ERR2221407	gut	1	WGS
f1-40	ERR2221158	gut	1	WGS
f1-40	ERR2221247	gut	1	WGS
f1-40	ERR2221347	gut	1	WGS
f1-40	ERR2221289	gut	1	WGS
f1-40	ERR2230064	gut	1	WGS
f1-40	ERR2221162	gut	1	WGS
f1-40	ERR1203957	gut	1	WGS
f1-40	ERR2230130	gut	1	WGS
f1-40	ERR2230096	gut	1	WGS
f1-40	ERR2221335	gut	1	WGS
f1-40	ERR2221239	gut	1	WGS
f1-40	ERR2221392	gut	1	WGS
f1-40	ERR2230146	gut	1	WGS
f1-40	ERR2221345	gut	1	WGS
f1-40	ERR1203953	gut	1	WGS
f1-40	ERR2221227	gut	1	WGS
f1-40	ERR1203931	gut	1	WGS
f1-40	ERR2221166	gut	1	WGS
f1-40	ERR2221183	gut	1	WGS
f1-40	ERR2221290	gut	1	WGS
f1-40	ERR1204058	gut	1	WGS
f1-40	ERR2221131	gut	1	WGS
f1-40	ERR2221108	gut	1	WGS
f1-40	ERR2221273	gut	1	WGS
f1-40	ERR2221393	gut	1	WGS
f1-40	ERR2221356	gut	1	WGS
f1-40	ERR1204057	gut	1	WGS
f1-40	ERR1204042	gut	1	WGS
f1-40	ERR2221235	gut	1	WGS
f1-40	ERR2221376	gut	1	WGS
f1-40	ERR2230079	gut	1	WGS
f1-40	ERR2221233	gut	1	WGS
f1-40	ERR1203959	gut	1	WGS
f1-41	ERR2221388	gut	1	WGS
f1-41	ERR2221195	gut	1	WGS
f1-41	ERR2221402	gut	1	WGS
f1-41	ERR2221154	gut	1	WGS
f1-41	ERR2221233	gut	1	WGS
f1-41	ERR2221406	gut	1	WGS
f1-41	ERR2230125	gut	1	WGS
f1-41	ERR1204052	gut	1	WGS
f1-41	ERR2221322	gut	1	WGS
f1-41	ERR2221356	gut	1	WGS
f1-41	ERR2221318	gut	1	WGS
f1-41	ERR2221235	gut	1	WGS
f1-41	ERR2221321	gut	1	WGS
f1-41	ERR2221401	gut	1	WGS
f1-41	ERR1204066	gut	1	WGS
f1-41	ERR2221289	gut	1	WGS
f1-41	ERR2221390	gut	1	WGS
f1-41	ERR2221176	gut	1	WGS
f1-41	ERR2221214	gut	1	WGS
f1-41	ERR2230068	gut	1	WGS
f1-41	ERR2221408	gut	1	WGS
f1-41	ERR171255	gut	1	WGS
f1-41	ERR2221148	gut	1	WGS
f1-41	ERR1204069	gut	1	WGS
f1-41	ERR2221121	gut	1	WGS
f1-41	ERR2221213	gut	1	WGS
f1-41	ERR2221329	gut	1	WGS
f1-41	ERR2230115	gut	1	WGS
f1-41	ERR2221145	gut	1	WGS
f1-41	ERR1203922	gut	1	WGS
f1-41	ERR171281	gut	1	WGS
f1-41	ERR2221247	gut	1	WGS
f1-41	ERR2221150	gut	1	WGS
f1-41	ERR2230114	gut	1	WGS
f1-41	ERR2221288	gut	1	WGS
f1-41	ERR2230065	gut	1	WGS
f1-41	ERR2221197	gut	1	WGS
f1-41	ERR2221239	gut	1	WGS
f1-41	ERR2221367	gut	1	WGS
f1-41	ERR2221189	gut	1	WGS
f1-41	ERR2230117	gut	1	WGS
f1-41	ERR1204055	gut	1	WGS
f1-41	ERR2221268	gut	1	WGS
f1-41	ERR2221135	gut	1	WGS
f1-41	ERR2221278	gut	1	WGS
f1-41	ERR2230122	gut	1	WGS
f1-41	ERR2230074	gut	1	WGS
f1-41	ERR2221316	gut	1	WGS
f1-41	ERR171273	gut	1	WGS
f1-41	ERR2221337	gut	1	WGS
f1-41	ERR2230070	gut	1	WGS
f1-41	ERR2221393	gut	1	WGS
f1-41	ERR2230090	gut	1	WGS
f1-41	ERR2221133	gut	1	WGS
f1-41	ERR2221291	gut	1	WGS
f1-41	ERR2230076	gut	1	WGS
f1-41	ERR2230146	gut	1	WGS
f1-41	ERR2221343	gut	1	WGS
f1-41	ERR2221167	gut	1	WGS
f1-41	ERR2221223	gut	1	WGS
f1-41	ERR2221317	gut	1	WGS
f1-41	ERR2221332	gut	1	WGS
f1-41	ERR2221345	gut	1	WGS
f1-41	ERR1204024	gut	1	WGS
f1-41	ERR2221187	gut	1	WGS
f1-41	ERR1204042	gut	1	WGS
f1-41	ERR2230155	gut	1	WGS
f1-41	ERR2221163	gut	1	WGS
f1-41	ERR2221409	gut	1	WGS
f1-41	ERR171272	gut	1	WGS
f1-41	ERR2230064	gut	1	WGS
f1-41	ERR1203963	gut	1	WGS
f1-41	ERR1204036	gut	1	WGS
f1-41	ERR2230137	gut	1	WGS
f1-41	ERR2230098	gut	1	WGS
f1-41	ERR2221099	gut	1	WGS
f1-41	ERR2230161	gut	1	WGS
f1-41	ERR2230156	gut	1	WGS
f1-41	ERR2221315	gut	1	WGS
f1-41	ERR1203925	gut	1	WGS
f1-41	ERR2221280	gut	1	WGS
f1-41	ERR171269	gut	1	WGS
f1-41	ERR171282	gut	1	WGS
f1-41	ERR2221131	gut	1	WGS
f1-41	ERR2221158	gut	1	WGS
f1-41	ERR2230078	gut	1	WGS
f1-41	ERR2221185	gut	1	WGS
f1-41	ERR2230116	gut	1	WGS
f1-41	ERR2221222	gut	1	WGS
f1-41	ERR2221410	gut	1	WGS
f1-41	ERR2221255	gut	1	WGS
f1-41	ERR2221271	gut	1	WGS
f1-41	ERR2230063	gut	1	WGS
f1-41	ERR2221380	gut	1	WGS
f1-41	ERR2230058	gut	1	WGS
f1-41	ERR2221101	gut	1	WGS
f1-41	ERR2221342	gut	1	WGS
f1-41	ERR2221116	gut	1	WGS
f1-41	ERR2221126	gut	1	WGS
f1-41	ERR2221392	gut	1	WGS
f1-41	ERR1203952	gut	1	WGS
f1-41	ERR2221168	gut	1	WGS
f1-41	ERR1203969	gut	1	WGS
f1-41	ERR1203923	gut	1	WGS
f1-41	ERR2230059	gut	1	WGS
f1-41	ERR2221228	gut	1	WGS
f1-41	ERR2230089	gut	1	WGS
f1-41	ERR2221241	gut	1	WGS
f1-41	ERR2230165	gut	1	WGS
f1-41	ERR2221366	gut	1	WGS
f1-41	ERR2221269	gut	1	WGS
f1-41	ERR2230081	gut	1	WGS
f1-41	ERR2221330	gut	1	WGS
f1-41	ERR2221308	gut	1	WGS
f1-41	ERR2221132	gut	1	WGS
f1-41	ERR2221391	gut	1	WGS
f1-41	ERR1204040	gut	1	WGS
f1-41	ERR2221331	gut	1	WGS
f1-41	ERR2221307	gut	1	WGS
f1-41	ERR1203946	gut	1	WGS
f1-41	ERR2230085	gut	1	WGS
f1-41	ERR2221350	gut	1	WGS
f1-41	ERR2221138	gut	1	WGS
f1-41	ERR2221245	gut	1	WGS
f1-41	ERR2221265	gut	1	WGS
f1-41	ERR2221105	gut	1	WGS
f1-41	ERR2221339	gut	1	WGS
f1-41	ERR1204060	gut	1	WGS
f1-41	ERR2221125	gut	1	WGS
f1-41	ERR2230132	gut	1	WGS
f1-41	ERR1203941	gut	1	WGS
f1-41	ERR2230130	gut	1	WGS
f1-41	ERR2221348	gut	1	WGS
f1-41	ERR2221376	gut	1	WGS
f1-41	ERR2221111	gut	1	WGS
f1-41	ERR2230087	gut	1	WGS
f1-41	ERR2230143	gut	1	WGS
f1-41	ERR2221149	gut	1	WGS
f1-41	ERR2221127	gut	1	WGS
f1-41	ERR1203965	gut	1	WGS
f1-41	ERR2230077	gut	1	WGS
f1-41	ERR2221381	gut	1	WGS
f1-41	ERR2221103	gut	1	WGS
f1-41	ERR2221399	gut	1	WGS
f1-41	ERR2221335	gut	1	WGS
f1-41	ERR2221221	gut	1	WGS
f1-41	ERR2221096	gut	1	WGS
f1-41	ERR2221365	gut	1	WGS
f1-41	ERR2221314	gut	1	WGS
f1-41	ERR2221333	gut	1	WGS
f1-41	ERR2221374	gut	1	WGS
f1-41	ERR2221338	gut	1	WGS
f1-41	ERR2221157	gut	1	WGS
f1-41	ERR1203961	gut	1	WGS
f1-41	ERR2230066	gut	1	WGS
f1-41	ERR2221372	gut	1	WGS
f1-41	ERR2221227	gut	1	WGS
f1-41	ERR2221226	gut	1	WGS
f1-41	ERR2230055	gut	1	WGS
f1-41	ERR1203950	gut	1	WGS
f1-41	ERR2221210	gut	1	WGS
f1-41	ERR2230050	gut	1	WGS
f1-41	ERR2230071	gut	1	WGS
f1-41	ERR2221277	gut	1	WGS
f1-41	ERR2221216	gut	1	WGS
f1-41	ERR2221276	gut	1	WGS
f1-41	ERR1204063	gut	1	WGS
f1-41	ERR2221128	gut	1	WGS
f1-41	ERR2221205	gut	1	WGS
f1-41	ERR1203931	gut	1	WGS
f1-41	ERR2221341	gut	1	WGS
f1-41	ERR2230092	gut	1	WGS
f1-41	ERR2230152	gut	1	WGS
f1-41	ERR2230103	gut	1	WGS
f1-41	ERR2230099	gut	1	WGS
f1-41	ERR2221254	gut	1	WGS
f1-41	ERR1204039	gut	1	WGS
f1-41	ERR2221284	gut	1	WGS
f1-41	ERR1203953	gut	1	WGS
f1-41	ERR2221143	gut	1	WGS
f1-41	ERR2230062	gut	1	WGS
f1-41	ERR171258	gut	1	WGS
f1-41	ERR2221112	gut	1	WGS
f1-41	ERR2221290	gut	1	WGS
f1-41	ERR2221327	gut	1	WGS
f1-41	ERR1204045	gut	1	WGS
f1-41	ERR2221153	gut	1	WGS
f1-41	ERR2221260	gut	1	WGS
f1-41	ERR1204051	gut	1	WGS
f1-41	ERR1203932	gut	1	WGS
f1-41	ERR2230095	gut	1	WGS
f1-41	ERR2221396	gut	1	WGS
f1-41	ERR2221304	gut	1	WGS
f1-41	ERR2230134	gut	1	WGS
f1-41	ERR1203951	gut	1	WGS
f1-41	ERR2221373	gut	1	WGS
f1-41	ERR2230153	gut	1	WGS
f1-41	ERR2221261	gut	1	WGS
f1-41	ERR2221124	gut	1	WGS
f1-41	ERR2221129	gut	1	WGS
f1-41	ERR2230061	gut	1	WGS
f1-41	ERR2221170	gut	1	WGS
f1-41	ERR2221346	gut	1	WGS
f1-41	ERR2230138	gut	1	WGS
f1-41	ERR2221117	gut	1	WGS
f1-41	ERR2221237	gut	1	WGS
f1-41	ERR1203945	gut	1	WGS
f1-41	ERR171283	gut	1	WGS
f1-41	ERR2221273	gut	1	WGS
f1-41	ERR2230111	gut	1	WGS
f1-41	ERR171266	gut	1	WGS
f1-41	ERR2221194	gut	1	WGS
f1-41	ERR2230135	gut	1	WGS
f1-41	ERR2230049	gut	1	WGS
f1-41	ERR2221323	gut	1	WGS
f1-41	ERR2230144	gut	1	WGS
f1-41	ERR2221230	gut	1	WGS
f1-41	ERR2221397	gut	1	WGS
f1-41	ERR2221264	gut	1	WGS
f1-41	ERR2230054	gut	1	WGS
f1-41	ERR2221162	gut	1	WGS
f1-41	ERR2230119	gut	1	WGS
f1-41	ERR1203959	gut	1	WGS
f1-41	ERR2221219	gut	1	WGS
f1-41	ERR2230091	gut	1	WGS
f1-41	ERR2221248	gut	1	WGS
f1-41	ERR2230128	gut	1	WGS
f1-41	ERR2230104	gut	1	WGS
f1-41	ERR2221258	gut	1	WGS
f1-41	ERR2230123	gut	1	WGS
f1-41	ERR2221299	gut	1	WGS
f1-41	ERR1204058	gut	1	WGS
f1-41	ERR171267	gut	1	WGS
f1-41	ERR2221296	gut	1	WGS
f1-41	ERR2221287	gut	1	WGS
f1-41	ERR2221313	gut	1	WGS
f1-41	ERR1204038	gut	1	WGS
f1-41	ERR1203962	gut	1	WGS
f1-41	ERR2230108	gut	1	WGS
f1-41	ERR2230105	gut	1	WGS
f1-41	ERR2221209	gut	1	WGS
f1-41	ERR2221217	gut	1	WGS
f1-41	ERR2230079	gut	1	WGS
f1-41	ERR2221270	gut	1	WGS
f1-41	ERR1203947	gut	1	WGS
f1-41	ERR2221336	gut	1	WGS
f1-41	ERR2221100	gut	1	WGS
f1-41	ERR2221234	gut	1	WGS
f1-41	ERR2221407	gut	1	WGS
f1-41	ERR2221263	gut	1	WGS
f1-41	ERR2221352	gut	1	WGS
f1-41	ERR2230141	gut	1	WGS
f1-41	ERR2221354	gut	1	WGS
f1-41	ERR2230101	gut	1	WGS
f1-41	ERR2221357	gut	1	WGS
f1-41	ERR2221320	gut	1	WGS
f1-42	ERR2221287	gut	1	WGS
f1-42	ERR2221204	gut	1	WGS
f1-42	ERR2221407	gut	1	WGS
f1-42	ERR2230108	gut	1	WGS
f1-42	ERR2221223	gut	1	WGS
f1-42	ERR2221145	gut	1	WGS
f1-42	ERR2221329	gut	1	WGS
f1-42	ERR2221345	gut	1	WGS
f1-42	ERR2221356	gut	1	WGS
f1-42	ERR1203965	gut	1	WGS
f1-42	ERR2221284	gut	1	WGS
f1-42	ERR2221166	gut	1	WGS
f1-42	ERR2221101	gut	1	WGS
f1-42	ERR2230125	gut	1	WGS
f1-42	ERR2221330	gut	1	WGS
f1-42	ERR2221352	gut	1	WGS
f1-42	ERR2221227	gut	1	WGS
f1-42	ERR2230119	gut	1	WGS
f1-42	ERR2221148	gut	1	WGS
f1-42	ERR2230117	gut	1	WGS
f1-42	ERR1204045	gut	1	WGS
f1-42	ERR2230105	gut	1	WGS
f1-42	ERR2221333	gut	1	WGS
f1-42	ERR2221149	gut	1	WGS
f1-42	ERR2221398	gut	1	WGS
f1-42	ERR2221317	gut	1	WGS
f1-42	ERR2230135	gut	1	WGS
f1-42	ERR2221127	gut	1	WGS
f1-42	ERR2230096	gut	1	WGS
f1-42	ERR2221234	gut	1	WGS
f1-42	ERR2221346	gut	1	WGS
f1-42	ERR2230107	gut	1	WGS
f1-42	ERR1203963	gut	1	WGS
f1-42	ERR2221316	gut	1	WGS
f1-42	ERR2230155	gut	1	WGS
f1-42	ERR2230103	gut	1	WGS
f1-42	ERR2221167	gut	1	WGS
f1-42	ERR1203957	gut	1	WGS
f1-42	ERR1203923	gut	1	WGS
f1-42	ERR2230104	gut	1	WGS
f1-42	ERR2221318	gut	1	WGS
f1-42	ERR2221296	gut	1	WGS
f1-42	ERR2221255	gut	1	WGS
f1-42	ERR2221194	gut	1	WGS
f1-42	ERR2221174	gut	1	WGS
f1-42	ERR2221367	gut	1	WGS
f1-42	ERR2221264	gut	1	WGS
f1-42	ERR2221245	gut	1	WGS
f1-42	ERR2221247	gut	1	WGS
f1-42	ERR1204052	gut	1	WGS
f1-42	ERR1204024	gut	1	WGS
f1-42	ERR2230087	gut	1	WGS
f1-42	ERR1204038	gut	1	WGS
f1-42	ERR1203932	gut	1	WGS
f1-42	ERR2221276	gut	1	WGS
f1-42	ERR2221126	gut	1	WGS
f1-42	ERR2230090	gut	1	WGS
f1-42	ERR2221323	gut	1	WGS
f1-42	ERR1203952	gut	1	WGS
f1-42	ERR2230076	gut	1	WGS
f1-42	ERR2221377	gut	1	WGS
f1-42	ERR2230054	gut	1	WGS
f1-42	ERR2221269	gut	1	WGS
f1-42	ERR2221336	gut	1	WGS
f1-42	ERR2221372	gut	1	WGS
f1-42	ERR2221270	gut	1	WGS
f1-42	ERR2230058	gut	1	WGS
f1-42	ERR1203931	gut	1	WGS
f1-42	ERR171283	gut	1	WGS
f1-42	ERR2221237	gut	1	WGS
f1-42	ERR2221104	gut	1	WGS
f1-42	ERR2221209	gut	1	WGS
f1-42	ERR2221290	gut	1	WGS
f1-42	ERR2230156	gut	1	WGS
f1-42	ERR2230098	gut	1	WGS
f1-42	ERR2230063	gut	1	WGS
f1-42	ERR2221216	gut	1	WGS
f1-42	ERR2230068	gut	1	WGS
f1-42	ERR2221314	gut	1	WGS
f1-42	ERR2221154	gut	1	WGS
f1-42	ERR2230130	gut	1	WGS
f1-42	ERR171269	gut	1	WGS
f1-42	ERR2221313	gut	1	WGS
f1-42	ERR2221380	gut	1	WGS
f1-42	ERR2221268	gut	1	WGS
f1-42	ERR2230111	gut	1	WGS
f1-42	ERR2221233	gut	1	WGS
f1-42	ERR2221277	gut	1	WGS
f1-42	ERR2221263	gut	1	WGS
f1-42	ERR1204063	gut	1	WGS
f1-42	ERR2230160	gut	1	WGS
f1-42	ERR2221337	gut	1	WGS
f1-42	ERR2230055	gut	1	WGS
f1-42	ERR2221123	gut	1	WGS
f1-42	ERR2230092	gut	1	WGS
f1-42	ERR2230121	gut	1	WGS
f1-42	ERR2221399	gut	1	WGS
f1-42	ERR1203968	gut	1	WGS
f1-42	ERR1203947	gut	1	WGS
f1-42	ERR2221183	gut	1	WGS
f1-42	ERR2221131	gut	1	WGS
f1-42	ERR2221381	gut	1	WGS
f1-42	ERR2221357	gut	1	WGS
f1-42	ERR1204060	gut	1	WGS
f1-42	ERR2230101	gut	1	WGS
f1-42	ERR2221285	gut	1	WGS
f1-42	ERR2230128	gut	1	WGS
f1-42	ERR2221322	gut	1	WGS
f1-42	ERR2221335	gut	1	WGS
f1-42	ERR2221163	gut	1	WGS
f1-42	ERR2221354	gut	1	WGS
f1-42	ERR2230132	gut	1	WGS
f1-42	ERR2221343	gut	1	WGS
f1-42	ERR1204039	gut	1	WGS
f1-42	ERR2221108	gut	1	WGS
f1-42	ERR2230115	gut	1	WGS
f1-42	ERR2221392	gut	1	WGS
f1-42	ERR2221321	gut	1	WGS
f1-42	ERR171255	gut	1	WGS
f1-42	ERR2221124	gut	1	WGS
f1-42	ERR2230141	gut	1	WGS
f1-42	ERR2221125	gut	1	WGS
f1-42	ERR2230078	gut	1	WGS
f1-42	ERR2221304	gut	1	WGS
f1-42	ERR2221153	gut	1	WGS
f1-42	ERR2230079	gut	1	WGS
f1-42	ERR2221258	gut	1	WGS
f1-42	ERR2230161	gut	1	WGS
f1-42	ERR1204069	gut	1	WGS
f1-42	ERR2221315	gut	1	WGS
f1-42	ERR2221265	gut	1	WGS
f1-42	ERR2221170	gut	1	WGS
f1-42	ERR2230152	gut	1	WGS
f1-42	ERR2221401	gut	1	WGS
f1-42	ERR1203953	gut	1	WGS
f1-42	ERR2230116	gut	1	WGS
f1-42	ERR2221341	gut	1	WGS
f1-42	ERR2230070	gut	1	WGS
f1-42	ERR2221350	gut	1	WGS
f1-42	ERR2221406	gut	1	WGS
f1-42	ERR2230095	gut	1	WGS
f1-42	ERR2230120	gut	1	WGS
f1-42	ERR1203961	gut	1	WGS
f1-42	ERR2230153	gut	1	WGS
f1-42	ERR2221393	gut	1	WGS
f1-42	ERR2221391	gut	1	WGS
f1-42	ERR2230049	gut	1	WGS
f1-42	ERR2221331	gut	1	WGS
f1-42	ERR2221117	gut	1	WGS
f1-42	ERR171266	gut	1	WGS
f1-42	ERR2230143	gut	1	WGS
f1-42	ERR2221260	gut	1	WGS
f1-42	ERR2221143	gut	1	WGS
f1-42	ERR2221273	gut	1	WGS
f1-42	ERR1204067	gut	1	WGS
f1-42	ERR2221261	gut	1	WGS
f1-42	ERR2221162	gut	1	WGS
f1-42	ERR2230064	gut	1	WGS
f1-42	ERR1203941	gut	1	WGS
f1-42	ERR2221288	gut	1	WGS
f1-42	ERR2230085	gut	1	WGS
f1-42	ERR2221096	gut	1	WGS
f1-42	ERR2221189	gut	1	WGS
f1-42	ERR2221254	gut	1	WGS
f1-42	ERR2221339	gut	1	WGS
f1-42	ERR2221376	gut	1	WGS
f1-42	ERR2221197	gut	1	WGS
f1-42	ERR171258	gut	1	WGS
f1-42	ERR1204055	gut	1	WGS
f1-42	ERR171282	gut	1	WGS
f1-42	ERR2230074	gut	1	WGS
f1-42	ERR2230154	gut	1	WGS
f1-42	ERR1204042	gut	1	WGS
f1-42	ERR171267	gut	1	WGS
f1-42	ERR2230081	gut	1	WGS
f1-42	ERR2221366	gut	1	WGS
f1-42	ERR2221332	gut	1	WGS
f1-42	ERR2221397	gut	1	WGS
f1-42	ERR2230091	gut	1	WGS
f1-42	ERR2221168	gut	1	WGS
f1-42	ERR2221219	gut	1	WGS
f1-42	ERR2221338	gut	1	WGS
f1-42	ERR2221138	gut	1	WGS
f1-42	ERR1204036	gut	1	WGS
f1-42	ERR2221213	gut	1	WGS
f1-42	ERR2221410	gut	1	WGS
f1-42	ERR2221185	gut	1	WGS
f1-42	ERR2221240	gut	1	WGS
f1-42	ERR2230071	gut	1	WGS
f1-42	ERR2230077	gut	1	WGS
f1-42	ERR2221150	gut	1	WGS
f1-42	ERR2230062	gut	1	WGS
f1-42	ERR2230165	gut	1	WGS
f1-42	ERR2230066	gut	1	WGS
f1-42	ERR2230138	gut	1	WGS
f1-42	ERR2221244	gut	1	WGS
f1-42	ERR2221348	gut	1	WGS
f1-43	ERR2221290	gut	1	WGS
f1-43	ERR2221183	gut	1	WGS
f1-43	ERR2221149	gut	1	WGS
f1-43	ERR2221332	gut	1	WGS
f1-43	ERR2221112	gut	1	WGS
f1-43	ERR2221410	gut	1	WGS
f1-43	ERR2221338	gut	1	WGS
f1-43	ERR2221103	gut	1	WGS
f1-43	ERR2230111	gut	1	WGS
f1-43	ERR171258	gut	1	WGS
f1-43	ERR2230098	gut	1	WGS
f1-43	ERR1203959	gut	1	WGS
f1-43	ERR2221187	gut	1	WGS
f1-43	ERR2230096	gut	1	WGS
f1-43	ERR2230165	gut	1	WGS
f1-43	ERR2221150	gut	1	WGS
f1-43	ERR2221101	gut	1	WGS
f1-43	ERR2221240	gut	1	WGS
f1-43	ERR2230064	gut	1	WGS
f1-43	ERR2221406	gut	1	WGS
f1-43	ERR2221157	gut	1	WGS
f1-43	ERR2221235	gut	1	WGS
f1-43	ERR2221227	gut	1	WGS
f1-43	ERR2221373	gut	1	WGS
f1-43	ERR2221330	gut	1	WGS
f1-43	ERR2221273	gut	1	WGS
f1-43	ERR2221170	gut	1	WGS
f1-43	ERR2221391	gut	1	WGS
f1-43	ERR2221096	gut	1	WGS
f1-43	ERR2230065	gut	1	WGS
f1-43	ERR2221352	gut	1	WGS
f1-43	ERR2221308	gut	1	WGS
f1-43	ERR2221356	gut	1	WGS
f1-43	ERR2221125	gut	1	WGS
f1-43	ERR2221408	gut	1	WGS
f1-43	ERR2221299	gut	1	WGS
f1-43	ERR2221313	gut	1	WGS
f1-43	ERR1204052	gut	1	WGS
f1-43	ERR2230059	gut	1	WGS
f1-43	ERR2230108	gut	1	WGS
f1-43	ERR1203965	gut	1	WGS
f1-43	ERR2230143	gut	1	WGS
f1-43	ERR171267	gut	1	WGS
f1-43	ERR171266	gut	1	WGS
f1-43	ERR1203947	gut	1	WGS
f1-43	ERR2230085	gut	1	WGS
f1-43	ERR2221263	gut	1	WGS
f1-43	ERR2221291	gut	1	WGS
f1-43	ERR2221123	gut	1	WGS
f1-43	ERR2221380	gut	1	WGS
f1-43	ERR2221237	gut	1	WGS
f1-43	ERR2221329	gut	1	WGS
f1-43	ERR2221135	gut	1	WGS
f1-43	ERR2221230	gut	1	WGS
f1-43	ERR1203952	gut	1	WGS
f1-43	ERR2221143	gut	1	WGS
f1-43	ERR2221131	gut	1	WGS
f1-43	ERR2230103	gut	1	WGS
f1-43	ERR2230101	gut	1	WGS
f1-43	ERR2230104	gut	1	WGS
f1-43	ERR171269	gut	1	WGS
f1-43	ERR1203968	gut	1	WGS
f1-43	ERR2221269	gut	1	WGS
f1-43	ERR2230144	gut	1	WGS
f1-43	ERR171272	gut	1	WGS
f1-43	ERR2221234	gut	1	WGS
f1-43	ERR2221367	gut	1	WGS
f1-43	ERR2230074	gut	1	WGS
f1-43	ERR2230105	gut	1	WGS
f1-43	ERR1204045	gut	1	WGS
f1-43	ERR2221314	gut	1	WGS
f1-43	ERR2230077	gut	1	WGS
f1-43	ERR2230076	gut	1	WGS
f1-43	ERR2221335	gut	1	WGS
f1-43	ERR2221176	gut	1	WGS
f1-43	ERR171282	gut	1	WGS
f1-43	ERR171255	gut	1	WGS
f1-43	ERR2221117	gut	1	WGS
f1-43	ERR1203969	gut	1	WGS
f1-43	ERR2230071	gut	1	WGS
f1-43	ERR2221122	gut	1	WGS
f1-43	ERR2221397	gut	1	WGS
f1-43	ERR2221327	gut	1	WGS
f1-43	ERR2221189	gut	1	WGS
f1-43	ERR1203925	gut	1	WGS
f1-43	ERR2230100	gut	1	WGS
f1-43	ERR2230156	gut	1	WGS
f1-43	ERR2221247	gut	1	WGS
f1-43	ERR2221372	gut	1	WGS
f1-43	ERR1203951	gut	1	WGS
f1-43	ERR2221195	gut	1	WGS
f1-43	ERR2230063	gut	1	WGS
f1-43	ERR2230125	gut	1	WGS
f1-43	ERR2221217	gut	1	WGS
f1-43	ERR2221366	gut	1	WGS
f1-43	ERR2221317	gut	1	WGS
f1-43	ERR2221348	gut	1	WGS
f1-43	ERR2230155	gut	1	WGS
f1-43	ERR2230152	gut	1	WGS
f1-43	ERR2221129	gut	1	WGS
f1-43	ERR2221264	gut	1	WGS
f1-43	ERR1204024	gut	1	WGS
f1-43	ERR2221153	gut	1	WGS
f1-43	ERR171283	gut	1	WGS
f1-43	ERR2221124	gut	1	WGS
f1-43	ERR2221280	gut	1	WGS
f1-43	ERR2221138	gut	1	WGS
f1-43	ERR2221343	gut	1	WGS
f1-43	ERR2221345	gut	1	WGS
f1-43	ERR2230128	gut	1	WGS
f1-43	ERR1203945	gut	1	WGS
f1-43	ERR1204069	gut	1	WGS
f1-43	ERR2230137	gut	1	WGS
f1-43	ERR2221399	gut	1	WGS
f1-43	ERR2221108	gut	1	WGS
f1-43	ERR2221307	gut	1	WGS
f1-43	ERR2221284	gut	1	WGS
f1-43	ERR2221145	gut	1	WGS
f1-43	ERR2230090	gut	1	WGS
f1-43	ERR2230132	gut	1	WGS
f1-43	ERR2221276	gut	1	WGS
f1-43	ERR2221278	gut	1	WGS
f1-43	ERR2221393	gut	1	WGS
f1-43	ERR2221116	gut	1	WGS
f1-43	ERR2230049	gut	1	WGS
f1-43	ERR1204040	gut	1	WGS
f1-43	ERR2221121	gut	1	WGS
f1-43	ERR2221401	gut	1	WGS
f1-43	ERR2221296	gut	1	WGS
f1-43	ERR2221347	gut	1	WGS
f1-43	ERR2221289	gut	1	WGS
f1-43	ERR2221105	gut	1	WGS
f1-43	ERR2221174	gut	1	WGS
f1-43	ERR2221148	gut	1	WGS
f1-43	ERR2221339	gut	1	WGS
f1-43	ERR2230130	gut	1	WGS
f1-43	ERR2230079	gut	1	WGS
f1-43	ERR2221270	gut	1	WGS
f1-43	ERR1203923	gut	1	WGS
f1-43	ERR2221213	gut	1	WGS
f1-43	ERR1203963	gut	1	WGS
f1-43	ERR2221099	gut	1	WGS
f1-43	ERR2221140	gut	1	WGS
f1-43	ERR2221377	gut	1	WGS
f1-43	ERR1204066	gut	1	WGS
f1-43	ERR1204055	gut	1	WGS
f1-43	ERR2221346	gut	1	WGS
f1-43	ERR2230153	gut	1	WGS
f1-43	ERR2221323	gut	1	WGS
f1-43	ERR2230138	gut	1	WGS
f1-43	ERR2230115	gut	1	WGS
f1-43	ERR1203950	gut	1	WGS
f1-43	ERR2230122	gut	1	WGS
f1-43	ERR171281	gut	1	WGS
f1-43	ERR1203957	gut	1	WGS
f1-43	ERR1204057	gut	1	WGS
f1-43	ERR2230087	gut	1	WGS
f1-43	ERR2221285	gut	1	WGS
f1-43	ERR2221210	gut	1	WGS
f1-43	ERR2221255	gut	1	WGS
f1-43	ERR2230141	gut	1	WGS
f1-43	ERR2221354	gut	1	WGS
f1-43	ERR2230154	gut	1	WGS
f1-43	ERR2230116	gut	1	WGS
f1-43	ERR2221233	gut	1	WGS
f1-43	ERR1204039	gut	1	WGS
f1-43	ERR2221244	gut	1	WGS
f1-43	ERR2221321	gut	1	WGS
f1-43	ERR2221226	gut	1	WGS
f1-43	ERR2221341	gut	1	WGS
f1-43	ERR1203931	gut	1	WGS
f1-43	ERR2221315	gut	1	WGS
f1-43	ERR2230058	gut	1	WGS
f1-43	ERR2221409	gut	1	WGS
f1-43	ERR2230119	gut	1	WGS
f1-43	ERR2221407	gut	1	WGS
f1-43	ERR2221209	gut	1	WGS
f1-43	ERR2221304	gut	1	WGS
f1-43	ERR1204063	gut	1	WGS
f1-43	ERR1204060	gut	1	WGS
f1-43	ERR2221396	gut	1	WGS
f1-43	ERR2221337	gut	1	WGS
f1-43	ERR2221271	gut	1	WGS
f1-43	ERR2221228	gut	1	WGS
f1-43	ERR2230107	gut	1	WGS
f1-43	ERR2221204	gut	1	WGS
f1-43	ERR2230095	gut	1	WGS
f1-43	ERR2221318	gut	1	WGS
f1-43	ERR2221219	gut	1	WGS
f1-43	ERR1203946	gut	1	WGS
f1-43	ERR2221336	gut	1	WGS
f1-43	ERR2221402	gut	1	WGS
f1-43	ERR1204067	gut	1	WGS
f1-43	ERR2221261	gut	1	WGS
f1-43	ERR2221197	gut	1	WGS
f1-43	ERR1203962	gut	1	WGS
f1-43	ERR2221222	gut	1	WGS
f1-43	ERR2230078	gut	1	WGS
f1-43	ERR2221167	gut	1	WGS
f1-43	ERR2221245	gut	1	WGS
f1-43	ERR2230114	gut	1	WGS
f1-43	ERR2221166	gut	1	WGS
f1-43	ERR2221333	gut	1	WGS
f1-43	ERR2221398	gut	1	WGS
f1-43	ERR2221277	gut	1	WGS
f1-43	ERR2230081	gut	1	WGS
f1-43	ERR2230146	gut	1	WGS
f1-43	ERR2221381	gut	1	WGS
f1-43	ERR2230089	gut	1	WGS
f1-43	ERR2221100	gut	1	WGS
f1-43	ERR2221205	gut	1	WGS
f1-43	ERR2221265	gut	1	WGS
f1-43	ERR2221241	gut	1	WGS
f1-43	ERR1203955	gut	1	WGS
f1-43	ERR2230121	gut	1	WGS
f1-43	ERR1204038	gut	1	WGS
f1-43	ERR2221216	gut	1	WGS
f1-43	ERR2221258	gut	1	WGS
f1-43	ERR2221376	gut	1	WGS
f1-43	ERR2221331	gut	1	WGS
f1-43	ERR2221374	gut	1	WGS
f1-43	ERR2221254	gut	1	WGS
f1-43	ERR2221221	gut	1	WGS
f1-43	ERR2221349	gut	1	WGS
f1-43	ERR1204051	gut	1	WGS
f1-43	ERR1203953	gut	1	WGS
f1-43	ERR2221288	gut	1	WGS
f1-43	ERR2221248	gut	1	WGS
f1-43	ERR2230070	gut	1	WGS
f1-43	ERR2230054	gut	1	WGS
f1-43	ERR1203922	gut	1	WGS
f1-43	ERR2221163	gut	1	WGS
f1-43	ERR2221357	gut	1	WGS
f1-43	ERR171273	gut	1	WGS
f1-43	ERR2221316	gut	1	WGS
f1-43	ERR2221390	gut	1	WGS
f1-43	ERR2230123	gut	1	WGS
f1-43	ERR2221111	gut	1	WGS
f1-43	ERR2230055	gut	1	WGS
f1-43	ERR1204058	gut	1	WGS
f1-43	ERR2230160	gut	1	WGS
f1-43	ERR2221322	gut	1	WGS
f1-43	ERR2221287	gut	1	WGS
f1-43	ERR2221223	gut	1	WGS
f1-43	ERR2221268	gut	1	WGS
f1-43	ERR2221126	gut	1	WGS
f1-43	ERR2221162	gut	1	WGS
f1-43	ERR2221320	gut	1	WGS
f1-43	ERR2230134	gut	1	WGS
f1-43	ERR1203932	gut	1	WGS
f1-43	ERR2230135	gut	1	WGS
f1-43	ERR2221185	gut	1	WGS
f1-43	ERR2230161	gut	1	WGS
f1-43	ERR2221392	gut	1	WGS
f1-43	ERR2221388	gut	1	WGS
f1-43	ERR2230061	gut	1	WGS
f1-43	ERR1203941	gut	1	WGS
f1-43	ERR2221158	gut	1	WGS
f1-43	ERR2221168	gut	1	WGS
f1-43	ERR2230120	gut	1	WGS
f1-43	ERR1204036	gut	1	WGS
f1-43	ERR2221104	gut	1	WGS
f1-43	ERR2221260	gut	1	WGS
f1-43	ERR2221154	gut	1	WGS
f1-43	ERR2221127	gut	1	WGS
f1-43	ERR2221350	gut	1	WGS
f1-43	ERR2230092	gut	1	WGS
f1-43	ERR2221239	gut	1	WGS
f1-43	ERR2221133	gut	1	WGS
f1-43	ERR2221214	gut	1	WGS
f1-43	ERR2221194	gut	1	WGS
f1-43	ERR2230068	gut	1	WGS
f1-43	ERR2230050	gut	1	WGS
f1-43	ERR1203961	gut	1	WGS
f1-44	ERR1204042	gut	1	WGS
f1-44	ERR171281	gut	1	WGS
f1-44	ERR2230121	gut	1	WGS
f1-44	ERR2221197	gut	1	WGS
f1-44	ERR2230089	gut	1	WGS
f1-44	ERR2221357	gut	1	WGS
f1-44	ERR2221219	gut	1	WGS
f1-44	ERR2230103	gut	1	WGS
f1-44	ERR2221132	gut	1	WGS
f1-44	ERR1203965	gut	1	WGS
f1-44	ERR2221135	gut	1	WGS
f1-44	ERR2221313	gut	1	WGS
f1-44	ERR1204063	gut	1	WGS
f1-44	ERR2221154	gut	1	WGS
f1-44	ERR2230100	gut	1	WGS
f1-44	ERR2221244	gut	1	WGS
f1-44	ERR2230120	gut	1	WGS
f1-44	ERR171283	gut	1	WGS
f1-44	ERR2221223	gut	1	WGS
f1-44	ERR2221335	gut	1	WGS
f1-44	ERR2230152	gut	1	WGS
f1-44	ERR2221167	gut	1	WGS
f1-44	ERR2221299	gut	1	WGS
f1-44	ERR2221350	gut	1	WGS
f1-44	ERR2221176	gut	1	WGS
f1-44	ERR2230085	gut	1	WGS
f1-44	ERR1204066	gut	1	WGS
f1-44	ERR2230077	gut	1	WGS
f1-44	ERR2221372	gut	1	WGS
f1-44	ERR2221288	gut	1	WGS
f1-44	ERR2221140	gut	1	WGS
f1-44	ERR2221342	gut	1	WGS
f1-44	ERR2230049	gut	1	WGS
f1-44	ERR2221407	gut	1	WGS
f1-44	ERR2221162	gut	1	WGS
f1-44	ERR2221183	gut	1	WGS
f1-44	ERR2221374	gut	1	WGS
f1-44	ERR2230154	gut	1	WGS
f1-44	ERR2221406	gut	1	WGS
f1-44	ERR2221148	gut	1	WGS
f1-44	ERR1203925	gut	1	WGS
f1-44	ERR2221296	gut	1	WGS
f1-44	ERR2221111	gut	1	WGS
f1-44	ERR2221380	gut	1	WGS
f1-44	ERR2221194	gut	1	WGS
f1-44	ERR2221327	gut	1	WGS
f1-44	ERR2230074	gut	1	WGS
f1-44	ERR2221185	gut	1	WGS
f1-44	ERR1203946	gut	1	WGS
f1-44	ERR2221157	gut	1	WGS
f1-44	ERR2221308	gut	1	WGS
f1-44	ERR2230105	gut	1	WGS
f1-44	ERR2221289	gut	1	WGS
f1-44	ERR2221280	gut	1	WGS
f1-44	ERR2221233	gut	1	WGS
f1-44	ERR2221254	gut	1	WGS
f1-44	ERR1203962	gut	1	WGS
f1-44	ERR1204036	gut	1	WGS
f1-44	ERR1203941	gut	1	WGS
f1-44	ERR2230079	gut	1	WGS
f1-44	ERR2221304	gut	1	WGS
f1-45	ERR2221174	gut	1	WGS
f1-45	ERR2230050	gut	1	WGS
f1-45	ERR2221117	gut	1	WGS
f1-45	ERR1203963	gut	1	WGS
f1-45	ERR2230132	gut	1	WGS
f1-45	ERR2221392	gut	1	WGS
f1-45	ERR2230085	gut	1	WGS
f1-45	ERR2221296	gut	1	WGS
f1-45	ERR2221195	gut	1	WGS
f1-45	ERR2230119	gut	1	WGS
f1-45	ERR2221304	gut	1	WGS
f1-45	ERR2230155	gut	1	WGS
f1-45	ERR2230081	gut	1	WGS
f1-45	ERR2230101	gut	1	WGS
f1-45	ERR171266	gut	1	WGS
f1-45	ERR2221318	gut	1	WGS
f1-45	ERR2221393	gut	1	WGS
f1-45	ERR2230152	gut	1	WGS
f1-45	ERR2221388	gut	1	WGS
f1-45	ERR2221345	gut	1	WGS
f1-45	ERR2230049	gut	1	WGS
f1-45	ERR2221237	gut	1	WGS
f1-45	ERR2221323	gut	1	WGS
f1-45	ERR2221376	gut	1	WGS
f1-45	ERR2221233	gut	1	WGS
f1-45	ERR1204039	gut	1	WGS
f1-45	ERR2230100	gut	1	WGS
f1-45	ERR2221332	gut	1	WGS
f1-45	ERR1204069	gut	1	WGS
f1-45	ERR2230130	gut	1	WGS
f1-45	ERR2230087	gut	1	WGS
f1-45	ERR2221124	gut	1	WGS
f1-45	ERR2221373	gut	1	WGS
f1-45	ERR2221278	gut	1	WGS
f1-45	ERR2221357	gut	1	WGS
f1-45	ERR2221409	gut	1	WGS
f1-45	ERR1203932	gut	1	WGS
f1-45	ERR2221125	gut	1	WGS
f1-45	ERR2230092	gut	1	WGS
f1-45	ERR2221333	gut	1	WGS
f1-45	ERR171258	gut	1	WGS
f1-45	ERR2230077	gut	1	WGS
f1-45	ERR2221317	gut	1	WGS
f1-45	ERR2221377	gut	1	WGS
f1-45	ERR2221170	gut	1	WGS
f1-45	ERR2230111	gut	1	WGS
f1-45	ERR2221248	gut	1	WGS
f1-45	ERR2221273	gut	1	WGS
f1-45	ERR1204058	gut	1	WGS
f1-45	ERR2221197	gut	1	WGS
f1-45	ERR171281	gut	1	WGS
f1-45	ERR2221322	gut	1	WGS
f1-45	ERR2221163	gut	1	WGS
f1-45	ERR2221321	gut	1	WGS
f1-45	ERR2221335	gut	1	WGS
f1-45	ERR2230134	gut	1	WGS
f1-45	ERR2221129	gut	1	WGS
f1-45	ERR2221331	gut	1	WGS
f1-45	ERR2221221	gut	1	WGS
f1-45	ERR2221187	gut	1	WGS
f1-45	ERR2221127	gut	1	WGS
f1-45	ERR2221131	gut	1	WGS
f1-45	ERR2230117	gut	1	WGS
f1-45	ERR2221330	gut	1	WGS
f1-45	ERR2221167	gut	1	WGS
f1-45	ERR2221264	gut	1	WGS
f1-45	ERR171272	gut	1	WGS
f1-45	ERR1204045	gut	1	WGS
f1-45	ERR2221239	gut	1	WGS
f1-45	ERR2221336	gut	1	WGS
f1-45	ERR2221111	gut	1	WGS
f1-45	ERR1204042	gut	1	WGS
f1-45	ERR1204024	gut	1	WGS
f1-45	ERR2230076	gut	1	WGS
f1-45	ERR2221268	gut	1	WGS
f1-45	ERR2230054	gut	1	WGS
f1-45	ERR1204051	gut	1	WGS
f1-45	ERR2221244	gut	1	WGS
f1-45	ERR1204063	gut	1	WGS
f1-45	ERR2230146	gut	1	WGS
f1-45	ERR1203962	gut	1	WGS
f1-45	ERR2221346	gut	1	WGS
f1-45	ERR1204055	gut	1	WGS
f1-45	ERR2230063	gut	1	WGS
f1-45	ERR2221153	gut	1	WGS
f1-45	ERR2221150	gut	1	WGS
f1-45	ERR2221105	gut	1	WGS
f1-45	ERR1203959	gut	1	WGS
f1-45	ERR2230095	gut	1	WGS
f1-45	ERR2221217	gut	1	WGS
f1-45	ERR2230154	gut	1	WGS
f1-45	ERR2221227	gut	1	WGS
f1-45	ERR2221285	gut	1	WGS
f1-45	ERR2230144	gut	1	WGS
f1-45	ERR2221401	gut	1	WGS
f1-45	ERR2221205	gut	1	WGS
f1-45	ERR2230165	gut	1	WGS
f1-45	ERR2221316	gut	1	WGS
f1-45	ERR2221398	gut	1	WGS
f1-45	ERR2221307	gut	1	WGS
f1-45	ERR2221397	gut	1	WGS
f1-45	ERR2221158	gut	1	WGS
f1-45	ERR1203969	gut	1	WGS
f1-45	ERR2221347	gut	1	WGS
f1-45	ERR2230116	gut	1	WGS
f1-45	ERR2230098	gut	1	WGS
f1-45	ERR2221354	gut	1	WGS
f1-45	ERR2230058	gut	1	WGS
f1-45	ERR2221406	gut	1	WGS
f1-45	ERR2221241	gut	1	WGS
f1-45	ERR2230078	gut	1	WGS
f1-45	ERR2230107	gut	1	WGS
f1-45	ERR2230153	gut	1	WGS
f1-45	ERR2221367	gut	1	WGS
f1-45	ERR2221308	gut	1	WGS
f1-45	ERR1203922	gut	1	WGS
f1-45	ERR2221143	gut	1	WGS
f1-45	ERR2230061	gut	1	WGS
f1-45	ERR2221121	gut	1	WGS
f1-45	ERR2221145	gut	1	WGS
f1-45	ERR2230089	gut	1	WGS
f1-45	ERR171283	gut	1	WGS
f1-45	ERR171269	gut	1	WGS
f1-45	ERR2221299	gut	1	WGS
f1-45	ERR171255	gut	1	WGS
f1-45	ERR2221128	gut	1	WGS
f1-45	ERR2221234	gut	1	WGS
f1-45	ERR1204052	gut	1	WGS
f1-45	ERR2221126	gut	1	WGS
f1-45	ERR2221329	gut	1	WGS
f1-45	ERR2221390	gut	1	WGS
f1-45	ERR2221133	gut	1	WGS
f1-45	ERR2221168	gut	1	WGS
f1-45	ERR1203925	gut	1	WGS
f1-45	ERR1204067	gut	1	WGS
f1-45	ERR2221341	gut	1	WGS
f1-45	ERR2230091	gut	1	WGS
f1-45	ERR1203953	gut	1	WGS
f1-45	ERR2221219	gut	1	WGS
f1-45	ERR1204060	gut	1	WGS
f1-45	ERR1203946	gut	1	WGS
f1-45	ERR2230128	gut	1	WGS
f1-45	ERR2221122	gut	1	WGS
f1-45	ERR2221223	gut	1	WGS
f1-45	ERR2221372	gut	1	WGS
f1-45	ERR2221138	gut	1	WGS
f1-45	ERR2230125	gut	1	WGS
f1-45	ERR2221288	gut	1	WGS
f1-45	ERR1204040	gut	1	WGS
f1-45	ERR2221112	gut	1	WGS
f1-45	ERR1204038	gut	1	WGS
f1-45	ERR2221176	gut	1	WGS
f1-45	ERR2221350	gut	1	WGS
f1-45	ERR2221104	gut	1	WGS
f1-45	ERR2221291	gut	1	WGS
f1-45	ERR2221287	gut	1	WGS
f1-45	ERR2221314	gut	1	WGS
f1-45	ERR2221290	gut	1	WGS
f1-45	ERR2221407	gut	1	WGS
f1-45	ERR2221162	gut	1	WGS
f1-45	ERR2221099	gut	1	WGS
f1-45	ERR2221410	gut	1	WGS
f1-45	ERR2221349	gut	1	WGS
f1-45	ERR2221356	gut	1	WGS
f1-45	ERR2221260	gut	1	WGS
f1-45	ERR1203945	gut	1	WGS
f1-45	ERR2221183	gut	1	WGS
f1-45	ERR2221276	gut	1	WGS
f1-45	ERR1203923	gut	1	WGS
f1-45	ERR1203955	gut	1	WGS
f1-45	ERR2230079	gut	1	WGS
f1-45	ERR2221096	gut	1	WGS
f1-45	ERR2230096	gut	1	WGS
f1-45	ERR2230161	gut	1	WGS
f1-45	ERR2230064	gut	1	WGS
f1-45	ERR2221263	gut	1	WGS
f1-45	ERR2230141	gut	1	WGS
f1-45	ERR2221320	gut	1	WGS
f1-45	ERR2221100	gut	1	WGS
f1-45	ERR2221230	gut	1	WGS
f1-45	ERR171273	gut	1	WGS
f1-45	ERR2221337	gut	1	WGS
f1-45	ERR2230055	gut	1	WGS
f1-45	ERR2221185	gut	1	WGS
f1-45	ERR1204036	gut	1	WGS
f1-45	ERR2230059	gut	1	WGS
f1-45	ERR2221348	gut	1	WGS
f1-45	ERR2221258	gut	1	WGS
f1-45	ERR2230120	gut	1	WGS
f1-46	ERR2221398	gut	1	WGS
f1-46	ERR2221407	gut	1	WGS
f1-46	ERR2230092	gut	1	WGS
f1-46	ERR2221157	gut	1	WGS
f1-46	ERR2221287	gut	1	WGS
f1-46	ERR1203961	gut	1	WGS
f1-46	ERR2221352	gut	1	WGS
f1-46	ERR2230071	gut	1	WGS
f1-46	ERR2221210	gut	1	WGS
f1-46	ERR2221121	gut	1	WGS
f1-46	ERR2221269	gut	1	WGS
f1-46	ERR2221393	gut	1	WGS
f1-46	ERR2221320	gut	1	WGS
f1-46	ERR2230100	gut	1	WGS
f1-46	ERR2221314	gut	1	WGS
f1-46	ERR2221391	gut	1	WGS
f1-46	ERR2221329	gut	1	WGS
f1-46	ERR2230074	gut	1	WGS
f1-46	ERR2230050	gut	1	WGS
f1-46	ERR2221330	gut	1	WGS
f1-46	ERR2230090	gut	1	WGS
f1-46	ERR2221124	gut	1	WGS
f1-46	ERR2221187	gut	1	WGS
f1-46	ERR1203925	gut	1	WGS
f1-46	ERR2221323	gut	1	WGS
f1-46	ERR2221258	gut	1	WGS
f1-46	ERR2230061	gut	1	WGS
f1-46	ERR1203950	gut	1	WGS
f1-46	ERR2221366	gut	1	WGS
f1-46	ERR2230087	gut	1	WGS
f1-46	ERR2221350	gut	1	WGS
f1-46	ERR2221339	gut	1	WGS
f1-46	ERR2221343	gut	1	WGS
f1-46	ERR2221264	gut	1	WGS
f1-46	ERR2230116	gut	1	WGS
f1-46	ERR2221127	gut	1	WGS
f1-46	ERR1204042	gut	1	WGS
f1-46	ERR2221388	gut	1	WGS
f1-46	ERR2230137	gut	1	WGS
f1-46	ERR2221337	gut	1	WGS
f1-46	ERR1204045	gut	1	WGS
f1-46	ERR2221284	gut	1	WGS
f1-46	ERR2221233	gut	1	WGS
f1-46	ERR2221158	gut	1	WGS
f1-46	ERR2221357	gut	1	WGS
f1-46	ERR2221396	gut	1	WGS
f1-46	ERR1203947	gut	1	WGS
f1-46	ERR2221345	gut	1	WGS
f1-46	ERR2221277	gut	1	WGS
f1-46	ERR2230135	gut	1	WGS
f1-46	ERR2230091	gut	1	WGS
f1-46	ERR2221346	gut	1	WGS
f1-46	ERR171258	gut	1	WGS
f1-46	ERR2221133	gut	1	WGS
f1-46	ERR2221285	gut	1	WGS
f1-46	ERR1203923	gut	1	WGS
f1-46	ERR2230085	gut	1	WGS
f1-46	ERR1203945	gut	1	WGS
f1-46	ERR2230111	gut	1	WGS
f1-46	ERR1204063	gut	1	WGS
f1-46	ERR2221408	gut	1	WGS
f1-46	ERR2221150	gut	1	WGS
f1-46	ERR2230143	gut	1	WGS
f1-46	ERR1203959	gut	1	WGS
f1-46	ERR2221167	gut	1	WGS
f1-46	ERR2221402	gut	1	WGS
f1-46	ERR2221376	gut	1	WGS
f1-46	ERR1204055	gut	1	WGS
f1-46	ERR2221244	gut	1	WGS
f1-46	ERR2221401	gut	1	WGS
f1-46	ERR2230103	gut	1	WGS
f1-46	ERR2230054	gut	1	WGS
f1-46	ERR2221255	gut	1	WGS
f1-46	ERR2230152	gut	1	WGS
f1-46	ERR1204057	gut	1	WGS
f1-46	ERR2221299	gut	1	WGS
f1-46	ERR1203951	gut	1	WGS
f1-46	ERR2221321	gut	1	WGS
f1-46	ERR2230104	gut	1	WGS
f1-46	ERR2230122	gut	1	WGS
f1-46	ERR2230066	gut	1	WGS
f1-46	ERR2230153	gut	1	WGS
f1-46	ERR2221356	gut	1	WGS
f1-46	ERR2221318	gut	1	WGS
f1-46	ERR2221410	gut	1	WGS
f1-46	ERR2221195	gut	1	WGS
f1-46	ERR2221333	gut	1	WGS
f1-46	ERR2221185	gut	1	WGS
f1-46	ERR2221247	gut	1	WGS
f1-46	ERR2221307	gut	1	WGS
f1-46	ERR1204040	gut	1	WGS
f1-46	ERR2221148	gut	1	WGS
f1-46	ERR2221101	gut	1	WGS
f1-46	ERR2221273	gut	1	WGS
f1-46	ERR2221131	gut	1	WGS
f1-46	ERR2221254	gut	1	WGS
f1-46	ERR2221381	gut	1	WGS
f1-46	ERR2230114	gut	1	WGS
f1-46	ERR2230055	gut	1	WGS
f1-46	ERR2221126	gut	1	WGS
f1-46	ERR2230146	gut	1	WGS
f1-46	ERR1204052	gut	1	WGS
f1-46	ERR2221223	gut	1	WGS
f1-46	ERR2221104	gut	1	WGS
f1-46	ERR2221263	gut	1	WGS
f1-46	ERR1203965	gut	1	WGS
f1-46	ERR1204051	gut	1	WGS
f1-46	ERR2221197	gut	1	WGS
f1-46	ERR2221336	gut	1	WGS
f1-46	ERR2221377	gut	1	WGS
f1-46	ERR2221342	gut	1	WGS
f1-46	ERR1204066	gut	1	WGS
f1-46	ERR2221291	gut	1	WGS
f1-46	ERR2221335	gut	1	WGS
f1-46	ERR2221315	gut	1	WGS
f1-46	ERR2221112	gut	1	WGS
f1-46	ERR2221168	gut	1	WGS
f1-46	ERR2221163	gut	1	WGS
f1-46	ERR2230077	gut	1	WGS
f1-46	ERR2230128	gut	1	WGS
f1-46	ERR2221230	gut	1	WGS
f1-46	ERR2221108	gut	1	WGS
f1-46	ERR2230120	gut	1	WGS
f1-46	ERR2230138	gut	1	WGS
f1-46	ERR2221397	gut	1	WGS
f1-46	ERR2221367	gut	1	WGS
f1-46	ERR2221143	gut	1	WGS
f1-46	ERR2221227	gut	1	WGS
f1-46	ERR2221347	gut	1	WGS
f1-46	ERR2221406	gut	1	WGS
f1-46	ERR171266	gut	1	WGS
f1-46	ERR2221332	gut	1	WGS
f1-46	ERR2230156	gut	1	WGS
f1-46	ERR2221245	gut	1	WGS
f1-46	ERR2221380	gut	1	WGS
f1-46	ERR171282	gut	1	WGS
f1-46	ERR2221128	gut	1	WGS
f1-46	ERR2230161	gut	1	WGS
f1-46	ERR2221129	gut	1	WGS
f1-46	ERR2230119	gut	1	WGS
f1-46	ERR2230064	gut	1	WGS
f1-46	ERR2230155	gut	1	WGS
f1-46	ERR2221125	gut	1	WGS
f1-46	ERR2221228	gut	1	WGS
f1-46	ERR2221239	gut	1	WGS
f1-46	ERR2221349	gut	1	WGS
f1-46	ERR2221373	gut	1	WGS
f1-46	ERR2221348	gut	1	WGS
f1-46	ERR1204067	gut	1	WGS
f1-46	ERR2221270	gut	1	WGS
f1-46	ERR2230081	gut	1	WGS
f1-46	ERR2221122	gut	1	WGS
f1-46	ERR2230059	gut	1	WGS
f1-46	ERR2230101	gut	1	WGS
f1-46	ERR2221390	gut	1	WGS
f1-46	ERR2221296	gut	1	WGS
f1-46	ERR2230117	gut	1	WGS
f1-46	ERR2221213	gut	1	WGS
f1-46	ERR2230070	gut	1	WGS
f1-46	ERR1204060	gut	1	WGS
f1-46	ERR2230108	gut	1	WGS
f1-46	ERR2221372	gut	1	WGS
f1-46	ERR2230123	gut	1	WGS
f1-46	ERR1203957	gut	1	WGS
f1-46	ERR2221153	gut	1	WGS
f1-46	ERR1203931	gut	1	WGS
f1-46	ERR2221096	gut	1	WGS
f1-46	ERR2221189	gut	1	WGS
f1-46	ERR2230160	gut	1	WGS
f1-46	ERR1203941	gut	1	WGS
f1-46	ERR1203955	gut	1	WGS
f1-46	ERR1203932	gut	1	WGS
f1-46	ERR1203946	gut	1	WGS
f1-46	ERR2230130	gut	1	WGS
f1-46	ERR2221374	gut	1	WGS
f1-46	ERR2230049	gut	1	WGS
f1-46	ERR2230132	gut	1	WGS
f1-46	ERR2221100	gut	1	WGS
f1-46	ERR2221409	gut	1	WGS
f1-46	ERR2230096	gut	1	WGS
f1-46	ERR2221205	gut	1	WGS
f1-46	ERR2221117	gut	1	WGS
f1-46	ERR2221222	gut	1	WGS
f1-46	ERR2221145	gut	1	WGS
f1-46	ERR2221174	gut	1	WGS
f1-46	ERR2221219	gut	1	WGS
f1-46	ERR2221176	gut	1	WGS
f1-46	ERR1203922	gut	1	WGS
f1-46	ERR1203963	gut	1	WGS
f1-46	ERR2230098	gut	1	WGS
f1-46	ERR2230065	gut	1	WGS
f1-46	ERR2221271	gut	1	WGS
f1-46	ERR2221317	gut	1	WGS
f1-46	ERR171269	gut	1	WGS
f1-46	ERR2221338	gut	1	WGS
f1-46	ERR2230154	gut	1	WGS
f1-46	ERR2221154	gut	1	WGS
f1-46	ERR2221234	gut	1	WGS
f1-46	ERR2221132	gut	1	WGS
f1-46	ERR2221194	gut	1	WGS
f1-46	ERR2230079	gut	1	WGS
f1-46	ERR2221280	gut	1	WGS
f1-46	ERR2221331	gut	1	WGS
f1-46	ERR2221316	gut	1	WGS
f1-46	ERR171283	gut	1	WGS
f1-46	ERR2221278	gut	1	WGS
f1-46	ERR2230134	gut	1	WGS
f1-46	ERR2230125	gut	1	WGS
f1-46	ERR2230141	gut	1	WGS
f1-46	ERR2221276	gut	1	WGS
f1-46	ERR2221399	gut	1	WGS
f1-46	ERR2221260	gut	1	WGS
f1-46	ERR2221149	gut	1	WGS
f1-46	ERR2221162	gut	1	WGS
f1-46	ERR2221237	gut	1	WGS
f1-46	ERR2230063	gut	1	WGS
f1-46	ERR2221327	gut	1	WGS
f1-46	ERR2230144	gut	1	WGS
f1-46	ERR2221241	gut	1	WGS
f1-46	ERR2230058	gut	1	WGS
f1-46	ERR2230095	gut	1	WGS
f1-46	ERR2221138	gut	1	WGS
f1-46	ERR1203953	gut	1	WGS
f1-46	ERR2221308	gut	1	WGS
f1-46	ERR2221354	gut	1	WGS
f1-46	ERR2221140	gut	1	WGS
f1-46	ERR2230165	gut	1	WGS
f1-46	ERR2221221	gut	1	WGS
f1-47	ERR2221278	gut	1	WGS
f1-47	ERR1204045	gut	1	WGS
f1-47	ERR2221204	gut	1	WGS
f1-47	ERR2221194	gut	1	WGS
f1-47	ERR2221216	gut	1	WGS
f1-47	ERR2221103	gut	1	WGS
f1-47	ERR2221195	gut	1	WGS
f1-47	ERR171255	gut	1	WGS
f1-47	ERR2221260	gut	1	WGS
f1-47	ERR2221285	gut	1	WGS
f1-47	ERR2221372	gut	1	WGS
f1-47	ERR2221197	gut	1	WGS
f1-47	ERR2221148	gut	1	WGS
f1-47	ERR2221373	gut	1	WGS
f1-47	ERR2221374	gut	1	WGS
f1-47	ERR2230128	gut	1	WGS
f1-47	ERR2221349	gut	1	WGS
f1-47	ERR2221166	gut	1	WGS
f1-47	ERR2230117	gut	1	WGS
f1-47	ERR2221149	gut	1	WGS
f1-47	ERR2230114	gut	1	WGS
f1-47	ERR1204038	gut	1	WGS
f1-47	ERR2221108	gut	1	WGS
f1-47	ERR1203965	gut	1	WGS
f1-47	ERR2221393	gut	1	WGS
f1-47	ERR2221121	gut	1	WGS
f1-47	ERR2230130	gut	1	WGS
f1-47	ERR1203922	gut	1	WGS
f1-47	ERR2221271	gut	1	WGS
f1-47	ERR2230096	gut	1	WGS
f1-47	ERR1203955	gut	1	WGS
f1-47	ERR2221222	gut	1	WGS
f1-47	ERR2221397	gut	1	WGS
f1-47	ERR2230089	gut	1	WGS
f1-47	ERR2221277	gut	1	WGS
f1-47	ERR2230079	gut	1	WGS
f1-47	ERR1203961	gut	1	WGS
f1-47	ERR1204067	gut	1	WGS
f1-47	ERR2221127	gut	1	WGS
f1-47	ERR2221381	gut	1	WGS
f1-47	ERR2230066	gut	1	WGS
f1-47	ERR2230111	gut	1	WGS
f1-47	ERR2221116	gut	1	WGS
f1-47	ERR2230108	gut	1	WGS
f1-47	ERR2221209	gut	1	WGS
f1-47	ERR1203947	gut	1	WGS
f1-47	ERR2230064	gut	1	WGS
f1-47	ERR2230071	gut	1	WGS
f1-47	ERR2230065	gut	1	WGS
f1-47	ERR2230161	gut	1	WGS
f1-47	ERR2221348	gut	1	WGS
f1-47	ERR2230050	gut	1	WGS
f1-47	ERR2230081	gut	1	WGS
f1-47	ERR2230101	gut	1	WGS
f1-47	ERR2230087	gut	1	WGS
f1-47	ERR1203950	gut	1	WGS
f1-47	ERR1203957	gut	1	WGS
f1-47	ERR2221356	gut	1	WGS
f1-47	ERR2221288	gut	1	WGS
f1-47	ERR2230132	gut	1	WGS
f1-47	ERR2221101	gut	1	WGS
f1-47	ERR2221140	gut	1	WGS
f1-47	ERR2221135	gut	1	WGS
f1-47	ERR2230054	gut	1	WGS
f1-47	ERR2221352	gut	1	WGS
f1-47	ERR2221170	gut	1	WGS
f1-47	ERR171258	gut	1	WGS
f1-47	ERR2230119	gut	1	WGS
f1-47	ERR2221230	gut	1	WGS
f1-47	ERR2221154	gut	1	WGS
f1-47	ERR1203946	gut	1	WGS
f1-47	ERR2221265	gut	1	WGS
f1-47	ERR2221332	gut	1	WGS
f1-47	ERR2221226	gut	1	WGS
f1-47	ERR2221269	gut	1	WGS
f1-47	ERR2221290	gut	1	WGS
f1-47	ERR1204052	gut	1	WGS
f1-47	ERR2221354	gut	1	WGS
f1-47	ERR2230125	gut	1	WGS
f1-47	ERR1204066	gut	1	WGS
f1-47	ERR1203923	gut	1	WGS
f1-47	ERR2221321	gut	1	WGS
f1-47	ERR2230077	gut	1	WGS
f1-47	ERR1203953	gut	1	WGS
f1-47	ERR2221346	gut	1	WGS
f1-47	ERR2221163	gut	1	WGS
f1-47	ERR1204060	gut	1	WGS
f1-47	ERR2221138	gut	1	WGS
f1-47	ERR2221213	gut	1	WGS
f1-47	ERR2221131	gut	1	WGS
f1-47	ERR2221392	gut	1	WGS
f1-47	ERR2221254	gut	1	WGS
f1-47	ERR2230059	gut	1	WGS
f1-47	ERR2221122	gut	1	WGS
f1-47	ERR2221223	gut	1	WGS
f1-47	ERR2230141	gut	1	WGS
f1-47	ERR1204051	gut	1	WGS
f1-47	ERR2221329	gut	1	WGS
f1-47	ERR1203963	gut	1	WGS
f1-47	ERR2230143	gut	1	WGS
f1-47	ERR2230122	gut	1	WGS
f1-47	ERR2221357	gut	1	WGS
f1-47	ERR2221391	gut	1	WGS
f1-47	ERR2221296	gut	1	WGS
f1-47	ERR171283	gut	1	WGS
f1-47	ERR2230107	gut	1	WGS
f1-47	ERR2230058	gut	1	WGS
f1-47	ERR2221248	gut	1	WGS
f1-47	ERR2221291	gut	1	WGS
f1-47	ERR2230121	gut	1	WGS
f1-47	ERR171267	gut	1	WGS
f1-47	ERR2230092	gut	1	WGS
f1-47	ERR2221176	gut	1	WGS
f1-47	ERR2221322	gut	1	WGS
f1-47	ERR2230138	gut	1	WGS
f1-47	ERR2230152	gut	1	WGS
f1-47	ERR2221099	gut	1	WGS
f1-47	ERR2221128	gut	1	WGS
f1-47	ERR2230137	gut	1	WGS
f1-47	ERR2221162	gut	1	WGS
f1-47	ERR2221287	gut	1	WGS
f1-47	ERR2230146	gut	1	WGS
f1-47	ERR2221244	gut	1	WGS
f1-47	ERR1203952	gut	1	WGS
f1-47	ERR2230091	gut	1	WGS
f1-47	ERR1204036	gut	1	WGS
f1-47	ERR2221268	gut	1	WGS
f1-47	ERR2230160	gut	1	WGS
f1-47	ERR2221401	gut	1	WGS
f1-47	ERR2221342	gut	1	WGS
f1-47	ERR2221105	gut	1	WGS
f1-47	ERR1204058	gut	1	WGS
f1-47	ERR2230104	gut	1	WGS
f1-47	ERR2221241	gut	1	WGS
f1-47	ERR2221380	gut	1	WGS
f1-47	ERR2230105	gut	1	WGS
f1-47	ERR1203925	gut	1	WGS
f1-47	ERR2221100	gut	1	WGS
f1-47	ERR2230153	gut	1	WGS
f1-47	ERR1204040	gut	1	WGS
f1-47	ERR1204057	gut	1	WGS
f1-47	ERR2221245	gut	1	WGS
f1-47	ERR2221341	gut	1	WGS
f1-47	ERR2221096	gut	1	WGS
f1-47	ERR2230062	gut	1	WGS
f1-47	ERR2221205	gut	1	WGS
f1-47	ERR171269	gut	1	WGS
f1-47	ERR2230074	gut	1	WGS
f1-47	ERR2221157	gut	1	WGS
f1-47	ERR2221185	gut	1	WGS
f1-47	ERR2221304	gut	1	WGS
f1-47	ERR2221315	gut	1	WGS
f1-47	ERR2221255	gut	1	WGS
f1-47	ERR2221314	gut	1	WGS
f1-47	ERR2230070	gut	1	WGS
f1-47	ERR2230135	gut	1	WGS
f1-47	ERR2221112	gut	1	WGS
f1-47	ERR2221284	gut	1	WGS
f1-47	ERR2221367	gut	1	WGS
f1-47	ERR2221221	gut	1	WGS
f1-47	ERR2230155	gut	1	WGS
f1-47	ERR2221336	gut	1	WGS
f1-47	ERR1204055	gut	1	WGS
f1-47	ERR2230115	gut	1	WGS
f1-47	ERR2221399	gut	1	WGS
f1-47	ERR1203941	gut	1	WGS
f1-47	ERR2221408	gut	1	WGS
f1-47	ERR171281	gut	1	WGS
f1-47	ERR2221240	gut	1	WGS
f1-47	ERR2221343	gut	1	WGS
f1-47	ERR2221234	gut	1	WGS
f1-47	ERR2221339	gut	1	WGS
f1-47	ERR2221123	gut	1	WGS
f1-48	ERR2230096	gut	1	WGS
f1-48	ERR2221221	gut	1	WGS
f1-48	ERR1203965	gut	1	WGS
f1-48	ERR2221329	gut	1	WGS
f1-48	ERR2230071	gut	1	WGS
f1-48	ERR2230115	gut	1	WGS
f1-48	ERR2230087	gut	1	WGS
f1-48	ERR2221264	gut	1	WGS
f1-48	ERR2221356	gut	1	WGS
f1-48	ERR2221338	gut	1	WGS
f1-48	ERR2221154	gut	1	WGS
f1-48	ERR171266	gut	1	WGS
f1-48	ERR1203959	gut	1	WGS
f1-48	ERR2221140	gut	1	WGS
f1-48	ERR1204060	gut	1	WGS
f1-48	ERR2221410	gut	1	WGS
f1-48	ERR1204039	gut	1	WGS
f1-48	ERR2221204	gut	1	WGS
f1-48	ERR2230154	gut	1	WGS
f1-48	ERR2221133	gut	1	WGS
f1-48	ERR2221108	gut	1	WGS
f1-48	ERR2221407	gut	1	WGS
f1-48	ERR2221406	gut	1	WGS
f1-48	ERR2221122	gut	1	WGS
f1-48	ERR2230091	gut	1	WGS
f1-48	ERR171282	gut	1	WGS
f1-48	ERR2230107	gut	1	WGS
f1-48	ERR2230104	gut	1	WGS
f1-48	ERR1203932	gut	1	WGS
f1-48	ERR2221323	gut	1	WGS
f1-48	ERR2221268	gut	1	WGS
f1-48	ERR2221333	gut	1	WGS
f1-48	ERR2230065	gut	1	WGS
f1-48	ERR2221166	gut	1	WGS
f1-48	ERR2221205	gut	1	WGS
f1-48	ERR2230079	gut	1	WGS
f1-48	ERR2221255	gut	1	WGS
f1-48	ERR2230155	gut	1	WGS
f1-48	ERR1204024	gut	1	WGS
f1-48	ERR2221124	gut	1	WGS
f1-48	ERR2221284	gut	1	WGS
f1-48	ERR2221117	gut	1	WGS
f1-48	ERR2221226	gut	1	WGS
f1-48	ERR2221276	gut	1	WGS
f1-48	ERR1203969	gut	1	WGS
f1-48	ERR2221194	gut	1	WGS
f1-48	ERR2221101	gut	1	WGS
f1-48	ERR2230077	gut	1	WGS
f1-48	ERR2221217	gut	1	WGS
f1-48	ERR1204057	gut	1	WGS
f1-48	ERR2221330	gut	1	WGS
f1-48	ERR1203946	gut	1	WGS
f1-48	ERR2221103	gut	1	WGS
f1-48	ERR2221280	gut	1	WGS
f1-48	ERR171255	gut	1	WGS
f1-48	ERR2221335	gut	1	WGS
f1-48	ERR2221391	gut	1	WGS
f1-48	ERR2230108	gut	1	WGS
f1-48	ERR2221392	gut	1	WGS
f1-48	ERR1204067	gut	1	WGS
f1-48	ERR2221233	gut	1	WGS
f1-48	ERR2230066	gut	1	WGS
f1-48	ERR1204069	gut	1	WGS
f1-48	ERR1204055	gut	1	WGS
f1-48	ERR2221288	gut	1	WGS
f1-48	ERR2230105	gut	1	WGS
f1-48	ERR1203952	gut	1	WGS
f1-48	ERR2221307	gut	1	WGS
f1-48	ERR2221342	gut	1	WGS
f1-48	ERR1203947	gut	1	WGS
f1-48	ERR2230098	gut	1	WGS
f1-48	ERR2221367	gut	1	WGS
f1-48	ERR2221261	gut	1	WGS
f1-48	ERR2221183	gut	1	WGS
f1-48	ERR2230074	gut	1	WGS
f1-48	ERR1204045	gut	1	WGS
f1-48	ERR2221354	gut	1	WGS
f1-48	ERR1204042	gut	1	WGS
f1-48	ERR2230153	gut	1	WGS
f1-48	ERR171283	gut	1	WGS
f1-48	ERR2221126	gut	1	WGS
f1-48	ERR2221149	gut	1	WGS
f1-48	ERR2221096	gut	1	WGS
f1-48	ERR2221343	gut	1	WGS
f1-48	ERR2221376	gut	1	WGS
f1-48	ERR2230062	gut	1	WGS
f1-48	ERR2221408	gut	1	WGS
f1-48	ERR2221237	gut	1	WGS
f1-48	ERR2221313	gut	1	WGS
f1-48	ERR2230061	gut	1	WGS
f1-48	ERR2221228	gut	1	WGS
f1-48	ERR2221346	gut	1	WGS
f1-48	ERR2221230	gut	1	WGS
f1-48	ERR2221162	gut	1	WGS
f1-48	ERR1204063	gut	1	WGS
f1-48	ERR2221396	gut	1	WGS
f1-48	ERR2221239	gut	1	WGS
f1-48	ERR1203957	gut	1	WGS
f1-48	ERR2221287	gut	1	WGS
f1-48	ERR2221123	gut	1	WGS
f1-48	ERR2221381	gut	1	WGS
f1-48	ERR2221197	gut	1	WGS
f1-48	ERR1203962	gut	1	WGS
f1-48	ERR2221332	gut	1	WGS
f1-48	ERR2221216	gut	1	WGS
f1-48	ERR171267	gut	1	WGS
f1-48	ERR2221145	gut	1	WGS
f1-48	ERR2221304	gut	1	WGS
f1-48	ERR2221289	gut	1	WGS
f1-48	ERR2221131	gut	1	WGS
f1-48	ERR2221402	gut	1	WGS
f1-48	ERR2230130	gut	1	WGS
f1-48	ERR1203923	gut	1	WGS
f1-48	ERR2230141	gut	1	WGS
f1-48	ERR2230100	gut	1	WGS
f1-48	ERR2221132	gut	1	WGS
f1-48	ERR2221099	gut	1	WGS
f1-48	ERR1203968	gut	1	WGS
f1-48	ERR2221167	gut	1	WGS
f1-48	ERR2230099	gut	1	WGS
f1-48	ERR1203950	gut	1	WGS
f1-48	ERR2230152	gut	1	WGS
f1-48	ERR2221380	gut	1	WGS
f1-48	ERR2221273	gut	1	WGS
f1-48	ERR2221365	gut	1	WGS
f1-48	ERR2230070	gut	1	WGS
f1-48	ERR1204051	gut	1	WGS
f1-48	ERR2230134	gut	1	WGS
f1-48	ERR2230103	gut	1	WGS
f1-48	ERR2221285	gut	1	WGS
f1-48	ERR2221260	gut	1	WGS
f1-48	ERR1203925	gut	1	WGS
f1-48	ERR2230121	gut	1	WGS
f1-48	ERR2230050	gut	1	WGS
f1-48	ERR2221227	gut	1	WGS
f1-48	ERR2221269	gut	1	WGS
f1-48	ERR2221157	gut	1	WGS
f1-48	ERR2230119	gut	1	WGS
f1-48	ERR2230132	gut	1	WGS
f1-48	ERR2221148	gut	1	WGS
f1-48	ERR2230059	gut	1	WGS
f1-48	ERR2221299	gut	1	WGS
f1-48	ERR1203961	gut	1	WGS
f1-48	ERR2221247	gut	1	WGS
f1-48	ERR1204058	gut	1	WGS
f1-48	ERR2221373	gut	1	WGS
f1-48	ERR2221245	gut	1	WGS
f1-48	ERR2221105	gut	1	WGS
f1-48	ERR2230078	gut	1	WGS
f1-48	ERR2221210	gut	1	WGS
f1-48	ERR2230064	gut	1	WGS
f1-48	ERR2230068	gut	1	WGS
f1-48	ERR1204036	gut	1	WGS
f1-48	ERR2221138	gut	1	WGS
f1-48	ERR2221195	gut	1	WGS
f1-48	ERR2221348	gut	1	WGS
f1-48	ERR2221163	gut	1	WGS
f1-48	ERR2221214	gut	1	WGS
f1-48	ERR2221222	gut	1	WGS
f1-48	ERR2221265	gut	1	WGS
f1-48	ERR171281	gut	1	WGS
f1-48	ERR2221185	gut	1	WGS
f1-48	ERR2230111	gut	1	WGS
f1-48	ERR2230160	gut	1	WGS
f1-48	ERR2221341	gut	1	WGS
f1-48	ERR1203931	gut	1	WGS
f1-48	ERR2221111	gut	1	WGS
f1-48	ERR2221104	gut	1	WGS
f1-48	ERR2221316	gut	1	WGS
f1-48	ERR2230054	gut	1	WGS
f1-48	ERR2221127	gut	1	WGS
f1-48	ERR2230120	gut	1	WGS
f1-48	ERR1204038	gut	1	WGS
f1-48	ERR2230089	gut	1	WGS
f1-48	ERR2221223	gut	1	WGS
f1-48	ERR171273	gut	1	WGS
f1-48	ERR2221393	gut	1	WGS
f1-48	ERR1203922	gut	1	WGS
f1-48	ERR2221314	gut	1	WGS
f1-48	ERR2221235	gut	1	WGS
f1-48	ERR2221290	gut	1	WGS
f1-48	ERR2221397	gut	1	WGS
f1-48	ERR2221271	gut	1	WGS
f1-48	ERR171258	gut	1	WGS
f1-48	ERR1203945	gut	1	WGS
f1-48	ERR2221374	gut	1	WGS
f1-48	ERR2221327	gut	1	WGS
f1-48	ERR2221116	gut	1	WGS
f1-48	ERR2221258	gut	1	WGS
f1-48	ERR2221318	gut	1	WGS
f1-48	ERR2230092	gut	1	WGS
f1-48	ERR2221174	gut	1	WGS
f1-48	ERR1204052	gut	1	WGS
f1-48	ERR2221337	gut	1	WGS
f1-48	ERR2221331	gut	1	WGS
f1-48	ERR2221143	gut	1	WGS
f1-48	ERR2221125	gut	1	WGS
f1-48	ERR1203953	gut	1	WGS
f1-48	ERR1203941	gut	1	WGS
f1-48	ERR2221322	gut	1	WGS
f1-48	ERR1203955	gut	1	WGS
f1-48	ERR2230144	gut	1	WGS
f1-48	ERR1204066	gut	1	WGS
f1-48	ERR2230058	gut	1	WGS
f1-48	ERR2221277	gut	1	WGS
f1-48	ERR2221399	gut	1	WGS
f1-48	ERR2221315	gut	1	WGS
f1-48	ERR2230125	gut	1	WGS
f1-48	ERR2221336	gut	1	WGS
f1-48	ERR2221168	gut	1	WGS
f1-48	ERR2230055	gut	1	WGS
f1-48	ERR171272	gut	1	WGS
f1-48	ERR2230114	gut	1	WGS
f1-48	ERR2221100	gut	1	WGS
f1-48	ERR2221150	gut	1	WGS
f1-48	ERR2230143	gut	1	WGS
f1-48	ERR2221187	gut	1	WGS
f1-48	ERR2230135	gut	1	WGS
f1-48	ERR2221345	gut	1	WGS
f1-48	ERR2221241	gut	1	WGS
f1-48	ERR2221219	gut	1	WGS
f1-48	ERR2230101	gut	1	WGS
f1-48	ERR2230095	gut	1	WGS
f1-48	ERR2221244	gut	1	WGS
f1-48	ERR2230123	gut	1	WGS
f1-48	ERR2230137	gut	1	WGS
f1-48	ERR2221308	gut	1	WGS
f1-48	ERR2221339	gut	1	WGS
f1-48	ERR2221352	gut	1	WGS
f1-48	ERR2230085	gut	1	WGS
f1-48	ERR2230161	gut	1	WGS
f1-48	ERR2230156	gut	1	WGS
f1-48	ERR2221366	gut	1	WGS
f1-48	ERR2221263	gut	1	WGS
f1-48	ERR2230116	gut	1	WGS
f1-48	ERR2221129	gut	1	WGS
f1-49	ERR2221167	gut	1	WGS
f1-49	ERR2221222	gut	1	WGS
f1-49	ERR2221335	gut	1	WGS
f1-49	ERR2221103	gut	1	WGS
f1-49	ERR2221105	gut	1	WGS
f1-49	ERR2230134	gut	1	WGS
f1-49	ERR2230121	gut	1	WGS
f1-49	ERR2221357	gut	1	WGS
f1-49	ERR2221399	gut	1	WGS
f1-49	ERR2221287	gut	1	WGS
f1-49	ERR2221390	gut	1	WGS
f1-49	ERR2221372	gut	1	WGS
f1-49	ERR171258	gut	1	WGS
f1-49	ERR2230153	gut	1	WGS
f1-49	ERR2230128	gut	1	WGS
f1-49	ERR2221273	gut	1	WGS
f1-49	ERR171269	gut	1	WGS
f1-49	ERR1204036	gut	1	WGS
f1-49	ERR1204058	gut	1	WGS
f1-49	ERR2230081	gut	1	WGS
f1-49	ERR1203946	gut	1	WGS
f1-49	ERR2221396	gut	1	WGS
f1-49	ERR2230138	gut	1	WGS
f1-49	ERR1203952	gut	1	WGS
f1-49	ERR2230137	gut	1	WGS
f1-49	ERR2221365	gut	1	WGS
f1-49	ERR2221388	gut	1	WGS
f1-49	ERR2230065	gut	1	WGS
f1-49	ERR2221128	gut	1	WGS
f1-49	ERR1204040	gut	1	WGS
f1-49	ERR2221145	gut	1	WGS
f1-49	ERR2221101	gut	1	WGS
f1-49	ERR1203962	gut	1	WGS
f1-49	ERR2221176	gut	1	WGS
f1-49	ERR2221125	gut	1	WGS
f1-49	ERR2230063	gut	1	WGS
f1-49	ERR1203957	gut	1	WGS
f1-49	ERR1203950	gut	1	WGS
f1-49	ERR2221241	gut	1	WGS
f1-49	ERR2221170	gut	1	WGS
f1-49	ERR2230095	gut	1	WGS
f1-49	ERR2221407	gut	1	WGS
f1-49	ERR2221320	gut	1	WGS
f1-49	ERR2221245	gut	1	WGS
f1-49	ERR2221271	gut	1	WGS
f1-49	ERR2230101	gut	1	WGS
f1-49	ERR2221367	gut	1	WGS
f1-49	ERR2221343	gut	1	WGS
f1-49	ERR2221280	gut	1	WGS
f1-49	ERR2221268	gut	1	WGS
f1-49	ERR2230116	gut	1	WGS
f1-49	ERR2230105	gut	1	WGS
f1-49	ERR2221239	gut	1	WGS
f1-49	ERR2230117	gut	1	WGS
f1-49	ERR2221397	gut	1	WGS
f1-49	ERR2221140	gut	1	WGS
f1-49	ERR2221221	gut	1	WGS
f1-49	ERR2230107	gut	1	WGS
f1-49	ERR2230115	gut	1	WGS
f1-49	ERR2221247	gut	1	WGS
f1-49	ERR2221317	gut	1	WGS
f1-49	ERR2230161	gut	1	WGS
f1-49	ERR2221213	gut	1	WGS
f1-49	ERR2221373	gut	1	WGS
f1-49	ERR2221316	gut	1	WGS
f1-49	ERR2221410	gut	1	WGS
f1-49	ERR2230079	gut	1	WGS
f1-49	ERR2230119	gut	1	WGS
f1-49	ERR2221323	gut	1	WGS
f1-49	ERR2221104	gut	1	WGS
f1-49	ERR2221143	gut	1	WGS
f1-49	ERR2221149	gut	1	WGS
f1-49	ERR2221163	gut	1	WGS
f1-49	ERR2230087	gut	1	WGS
f1-49	ERR1204067	gut	1	WGS
f1-49	ERR2221117	gut	1	WGS
f1-49	ERR1204051	gut	1	WGS
f1-49	ERR2221313	gut	1	WGS
f1-49	ERR2221227	gut	1	WGS
f1-49	ERR171267	gut	1	WGS
f1-49	ERR2221174	gut	1	WGS
f1-49	ERR1204069	gut	1	WGS
f1-49	ERR2230146	gut	1	WGS
f1-49	ERR2221132	gut	1	WGS
f1-49	ERR1203922	gut	1	WGS
f1-49	ERR2221393	gut	1	WGS
f1-49	ERR1203931	gut	1	WGS
f1-49	ERR2221347	gut	1	WGS
f1-49	ERR2230111	gut	1	WGS
f1-49	ERR2221381	gut	1	WGS
f1-49	ERR2221290	gut	1	WGS
f1-49	ERR1204045	gut	1	WGS
f1-49	ERR1204052	gut	1	WGS
f1-49	ERR1203945	gut	1	WGS
f1-49	ERR2230091	gut	1	WGS
f1-49	ERR2230132	gut	1	WGS
f1-49	ERR2230098	gut	1	WGS
f1-49	ERR2221277	gut	1	WGS
f1-49	ERR171283	gut	1	WGS
f1-49	ERR2221111	gut	1	WGS
f1-49	ERR2221254	gut	1	WGS
f1-49	ERR2221204	gut	1	WGS
f1-49	ERR2221354	gut	1	WGS
f1-49	ERR2221401	gut	1	WGS
f1-49	ERR2221217	gut	1	WGS
f1-49	ERR2221248	gut	1	WGS
f1-49	ERR2230156	gut	1	WGS
f1-49	ERR2221345	gut	1	WGS
f1-49	ERR2221269	gut	1	WGS
f1-49	ERR2221332	gut	1	WGS
f1-49	ERR171272	gut	1	WGS
f1-49	ERR2221216	gut	1	WGS
f1-49	ERR2221264	gut	1	WGS
f1-49	ERR1203951	gut	1	WGS
f1-49	ERR2230143	gut	1	WGS
f1-49	ERR1203961	gut	1	WGS
f1-49	ERR2221240	gut	1	WGS
f1-49	ERR2230070	gut	1	WGS
f1-49	ERR171255	gut	1	WGS
f1-49	ERR2221122	gut	1	WGS
f1-49	ERR2230049	gut	1	WGS
f1-49	ERR2230074	gut	1	WGS
f1-49	ERR2221096	gut	1	WGS
f1-49	ERR2230064	gut	1	WGS
f1-49	ERR1203947	gut	1	WGS
f1-49	ERR2230104	gut	1	WGS
f1-49	ERR2221338	gut	1	WGS
f1-49	ERR1203923	gut	1	WGS
f1-49	ERR2221121	gut	1	WGS
f1-49	ERR2230103	gut	1	WGS
f1-49	ERR2230165	gut	1	WGS
f1-49	ERR2230155	gut	1	WGS
f1-49	ERR2221318	gut	1	WGS
f1-49	ERR2221391	gut	1	WGS
f1-49	ERR1203932	gut	1	WGS
f1-49	ERR2221356	gut	1	WGS
f1-49	ERR2230078	gut	1	WGS
f1-49	ERR2221219	gut	1	WGS
f1-49	ERR2221233	gut	1	WGS
f1-49	ERR2221153	gut	1	WGS
f1-49	ERR2221197	gut	1	WGS
f1-49	ERR2221299	gut	1	WGS
f1-49	ERR2230062	gut	1	WGS
f1-49	ERR2221377	gut	1	WGS
f1-49	ERR1204063	gut	1	WGS
f1-49	ERR2221333	gut	1	WGS
f1-49	ERR1204024	gut	1	WGS
f1-49	ERR2230061	gut	1	WGS
f1-49	ERR2221258	gut	1	WGS
f1-49	ERR2221336	gut	1	WGS
f1-49	ERR2221116	gut	1	WGS
f1-49	ERR2221108	gut	1	WGS
f1-49	ERR2230141	gut	1	WGS
f1-49	ERR2230100	gut	1	WGS
f1-49	ERR171273	gut	1	WGS
f1-49	ERR2221314	gut	1	WGS
f1-49	ERR2230055	gut	1	WGS
f1-49	ERR2221346	gut	1	WGS
f1-49	ERR2221158	gut	1	WGS
f1-49	ERR1204057	gut	1	WGS
f1-49	ERR2221329	gut	1	WGS
f1-49	ERR2221296	gut	1	WGS
f1-49	ERR2221157	gut	1	WGS
f1-49	ERR2230130	gut	1	WGS
f1-49	ERR2221129	gut	1	WGS
f1-49	ERR2230077	gut	1	WGS
f1-49	ERR2221126	gut	1	WGS
f1-49	ERR2221276	gut	1	WGS
f1-49	ERR2221330	gut	1	WGS
f1-49	ERR2230099	gut	1	WGS
f1-49	ERR2221205	gut	1	WGS
f1-49	ERR2230152	gut	1	WGS
f1-49	ERR2221234	gut	1	WGS
f1-49	ERR2221223	gut	1	WGS
f1-49	ERR2221162	gut	1	WGS
f1-49	ERR2221350	gut	1	WGS
f1-49	ERR2221099	gut	1	WGS
f1-49	ERR2221376	gut	1	WGS
f1-49	ERR2221337	gut	1	WGS
f1-49	ERR2221183	gut	1	WGS
f1-49	ERR2221315	gut	1	WGS
f1-49	ERR2230090	gut	1	WGS
f1-49	ERR1203953	gut	1	WGS
f1-49	ERR2221380	gut	1	WGS
f1-49	ERR1203955	gut	1	WGS
f1-49	ERR2221210	gut	1	WGS
f1-49	ERR2221348	gut	1	WGS
f1-49	ERR2221321	gut	1	WGS
f1-49	ERR2230114	gut	1	WGS
f1-49	ERR2230085	gut	1	WGS
f1-49	ERR2221261	gut	1	WGS
f1-49	ERR2221278	gut	1	WGS
f1-49	ERR2230160	gut	1	WGS
f1-49	ERR2230096	gut	1	WGS
f1-49	ERR1203968	gut	1	WGS
f1-49	ERR2230135	gut	1	WGS
f1-49	ERR2221392	gut	1	WGS
f1-49	ERR2221307	gut	1	WGS
f1-49	ERR2221112	gut	1	WGS
f1-49	ERR2221209	gut	1	WGS
f1-49	ERR2230122	gut	1	WGS
f1-49	ERR2230058	gut	1	WGS
f1-49	ERR1203965	gut	1	WGS
f1-49	ERR2221194	gut	1	WGS
f1-49	ERR2221408	gut	1	WGS
f1-49	ERR2221237	gut	1	WGS
f1-49	ERR2221304	gut	1	WGS
f1-50	ERR2221322	gut	1	WGS
f1-50	ERR2221367	gut	1	WGS
f1-50	ERR2221162	gut	1	WGS
f1-50	ERR2230062	gut	1	WGS
f1-50	ERR2221346	gut	1	WGS
f1-50	ERR1204036	gut	1	WGS
f1-50	ERR2221210	gut	1	WGS
f1-50	ERR2230135	gut	1	WGS
f1-50	ERR2221342	gut	1	WGS
f1-50	ERR2221381	gut	1	WGS
f1-50	ERR1204055	gut	1	WGS
f1-50	ERR2221352	gut	1	WGS
f1-50	ERR2221131	gut	1	WGS
f1-50	ERR2230141	gut	1	WGS
f1-50	ERR2221269	gut	1	WGS
f1-50	ERR1204052	gut	1	WGS
f1-50	ERR171273	gut	1	WGS
f1-50	ERR171283	gut	1	WGS
f1-50	ERR2221197	gut	1	WGS
f1-50	ERR1204040	gut	1	WGS
f1-50	ERR2230146	gut	1	WGS
f1-50	ERR2230153	gut	1	WGS
f1-50	ERR2221228	gut	1	WGS
f1-50	ERR2221321	gut	1	WGS
f1-50	ERR1204060	gut	1	WGS
f1-50	ERR2230160	gut	1	WGS
f1-50	ERR2230066	gut	1	WGS
f1-50	ERR2221313	gut	1	WGS
f1-50	ERR1203965	gut	1	WGS
f1-50	ERR2221263	gut	1	WGS
f1-50	ERR2230058	gut	1	WGS
f1-50	ERR2230079	gut	1	WGS
f1-50	ERR2221219	gut	1	WGS
f1-50	ERR2221122	gut	1	WGS
f1-50	ERR2221304	gut	1	WGS
f1-50	ERR2221248	gut	1	WGS
f1-50	ERR2221320	gut	1	WGS
f1-50	ERR2221260	gut	1	WGS
f1-50	ERR2221290	gut	1	WGS
f1-50	ERR2230070	gut	1	WGS
f1-50	ERR1203953	gut	1	WGS
f1-50	ERR2221338	gut	1	WGS
f1-50	ERR2230125	gut	1	WGS
f1-50	ERR2221348	gut	1	WGS
f1-50	ERR2230095	gut	1	WGS
f1-50	ERR1203931	gut	1	WGS
f1-50	ERR1203957	gut	1	WGS
f1-50	ERR171281	gut	1	WGS
f1-50	ERR2230078	gut	1	WGS
f1-50	ERR2221365	gut	1	WGS
f1-50	ERR171282	gut	1	WGS
f1-50	ERR2221237	gut	1	WGS
f1-50	ERR2221408	gut	1	WGS
f1-50	ERR2221332	gut	1	WGS
f1-50	ERR2221280	gut	1	WGS
f1-50	ERR2221167	gut	1	WGS
f1-50	ERR2221335	gut	1	WGS
f1-50	ERR1203923	gut	1	WGS
f1-50	ERR2221399	gut	1	WGS
f1-50	ERR1203941	gut	1	WGS
f1-50	ERR2221409	gut	1	WGS
f1-50	ERR2230119	gut	1	WGS
f1-50	ERR2221268	gut	1	WGS
f1-50	ERR1203947	gut	1	WGS
f1-50	ERR2221330	gut	1	WGS
f1-50	ERR1204038	gut	1	WGS
f1-50	ERR2221124	gut	1	WGS
f1-50	ERR2221226	gut	1	WGS
f1-50	ERR2230120	gut	1	WGS
f1-50	ERR2230050	gut	1	WGS
f1-50	ERR2230107	gut	1	WGS
f1-50	ERR1203951	gut	1	WGS
f1-50	ERR2221239	gut	1	WGS
f1-50	ERR2221148	gut	1	WGS
f1-50	ERR2221138	gut	1	WGS
f1-50	ERR2230101	gut	1	WGS
f1-50	ERR2221270	gut	1	WGS
f1-50	ERR1203922	gut	1	WGS
f1-50	ERR2230085	gut	1	WGS
f1-50	ERR2230155	gut	1	WGS
f1-50	ERR2230134	gut	1	WGS
f1-50	ERR2221204	gut	1	WGS
f1-50	ERR1204066	gut	1	WGS
f1-50	ERR2221244	gut	1	WGS
f1-50	ERR1203963	gut	1	WGS
f1-50	ERR2221331	gut	1	WGS
f1-50	ERR2230096	gut	1	WGS
f1-50	ERR2221402	gut	1	WGS
f1-50	ERR2221307	gut	1	WGS
f1-50	ERR1203945	gut	1	WGS
f1-50	ERR2230154	gut	1	WGS
f1-50	ERR2221376	gut	1	WGS
f1-50	ERR2221240	gut	1	WGS
f1-50	ERR2221258	gut	1	WGS
f1-50	ERR171267	gut	1	WGS
f1-50	ERR2230105	gut	1	WGS
f1-50	ERR2221390	gut	1	WGS
f1-50	ERR2230092	gut	1	WGS
f1-50	ERR2221277	gut	1	WGS
f1-50	ERR171258	gut	1	WGS
f1-50	ERR2230049	gut	1	WGS
f1-50	ERR2221401	gut	1	WGS
f1-50	ERR2221398	gut	1	WGS
f1-50	ERR2221195	gut	1	WGS
f1-50	ERR2230090	gut	1	WGS
f1-50	ERR2221099	gut	1	WGS
f1-50	ERR2230152	gut	1	WGS
f1-50	ERR2230064	gut	1	WGS
f1-50	ERR2230068	gut	1	WGS
f1-50	ERR2221096	gut	1	WGS
f1-50	ERR1203962	gut	1	WGS
f1-50	ERR2221166	gut	1	WGS
f1-50	ERR2221289	gut	1	WGS
f1-50	ERR2230161	gut	1	WGS
f1-50	ERR2221323	gut	1	WGS
f1-50	ERR2221133	gut	1	WGS
f1-50	ERR2221315	gut	1	WGS
f1-50	ERR2221214	gut	1	WGS
f1-50	ERR2221103	gut	1	WGS
f2-1	ERR2230080	gut	2	WGS
f2-1	ERR2221212	gut	2	WGS
f2-1	ERR1203920	gut	2	WGS
f2-1	ERR2230088	gut	2	WGS
f2-1	ERR2221361	gut	2	WGS
f2-1	ERR2221334	gut	2	WGS
f2-1	ERR1203977	gut	2	WGS
f2-1	ERR2221184	gut	2	WGS
f2-1	ERR2221259	gut	2	WGS
f2-1	ERR1204041	gut	2	WGS
f2-1	ERR2230051	gut	2	WGS
f2-1	ERR2221181	gut	2	WGS
f2-1	ERR2230112	gut	2	WGS
f2-2	ERR2221225	gut	2	WGS
f2-2	ERR2221191	gut	2	WGS
f2-2	ERR2221120	gut	2	WGS
f2-2	ERR2221368	gut	2	WGS
f2-2	ERR2221310	gut	2	WGS
f2-2	ERR2230102	gut	2	WGS
f2-2	ERR2221405	gut	2	WGS
f2-2	ERR2221220	gut	2	WGS
f2-2	ERR2221326	gut	2	WGS
f2-2	ERR1204046	gut	2	WGS
f2-2	ERR2221155	gut	2	WGS
f2-2	ERR2221294	gut	2	WGS
f2-2	ERR1203944	gut	2	WGS
f2-2	ERR2221369	gut	2	WGS
f2-2	ERR2221404	gut	2	WGS
f2-2	ERR1203970	gut	2	WGS
f2-2	ERR2221115	gut	2	WGS
f2-2	ERR2230075	gut	2	WGS
f2-2	ERR2221159	gut	2	WGS
f2-2	ERR1203930	gut	2	WGS
f2-2	ERR2230069	gut	2	WGS
f2-2	ERR2221190	gut	2	WGS
f2-2	ERR2230162	gut	2	WGS
f2-2	ERR171261	gut	2	WGS
f2-2	ERR2221298	gut	2	WGS
f2-2	ERR1203967	gut	2	WGS
f2-2	ERR2221229	gut	2	WGS
f2-2	ERR171274	gut	2	WGS
f2-2	ERR2221286	gut	2	WGS
f2-2	ERR2221242	gut	2	WGS
f2-2	ERR2221161	gut	2	WGS
f2-2	ERR2221361	gut	2	WGS
f2-2	ERR2221257	gut	2	WGS
f2-2	ERR1203954	gut	2	WGS
f2-2	ERR2221359	gut	2	WGS
f2-2	ERR2221256	gut	2	WGS
f2-2	ERR2230083	gut	2	WGS
f2-2	ERR1204034	gut	2	WGS
f2-2	ERR2221203	gut	2	WGS
f2-2	ERR2221224	gut	2	WGS
f2-2	ERR1204071	gut	2	WGS
f2-2	ERR1203920	gut	2	WGS
f2-2	ERR2221215	gut	2	WGS
f2-2	ERR2221324	gut	2	WGS
f2-2	ERR2221250	gut	2	WGS
f2-2	ERR2221389	gut	2	WGS
f2-2	ERR1203964	gut	2	WGS
f2-2	ERR1203976	gut	2	WGS
f2-2	ERR2230067	gut	2	WGS
f2-2	ERR1204047	gut	2	WGS
f2-2	ERR2230109	gut	2	WGS
f2-2	ERR2221218	gut	2	WGS
f2-2	ERR1203948	gut	2	WGS
f2-2	ERR2221184	gut	2	WGS
f2-3	ERR2221282	gut	2	WGS
f2-3	ERR2230053	gut	2	WGS
f2-3	ERR1204041	gut	2	WGS
f2-3	ERR1204033	gut	2	WGS
f2-3	ERR2230159	gut	2	WGS
f2-3	ERR2221182	gut	2	WGS
f2-3	ERR2221394	gut	2	WGS
f2-3	ERR2221266	gut	2	WGS
f2-3	ERR1203958	gut	2	WGS
f2-3	ERR2221292	gut	2	WGS
f2-3	ERR2230124	gut	2	WGS
f2-3	ERR2221370	gut	2	WGS
f2-3	ERR1204026	gut	2	WGS
f2-3	ERR171259	gut	2	WGS
f2-3	ERR2221305	gut	2	WGS
f2-3	ERR2230093	gut	2	WGS
f2-3	ERR2221262	gut	2	WGS
f2-3	ERR1203949	gut	2	WGS
f2-3	ERR2221184	gut	2	WGS
f2-3	ERR2221283	gut	2	WGS
f2-3	ERR1203948	gut	2	WGS
f2-3	ERR171264	gut	2	WGS
f2-3	ERR2221362	gut	2	WGS
f2-3	ERR2221293	gut	2	WGS
f2-3	ERR2230149	gut	2	WGS
f2-3	ERR1204025	gut	2	WGS
f2-3	ERR2221102	gut	2	WGS
f2-3	ERR2230060	gut	2	WGS
f2-3	ERR171262	gut	2	WGS
f2-3	ERR2221383	gut	2	WGS
f2-3	ERR2230131	gut	2	WGS
f2-3	ERR1204047	gut	2	WGS
f2-3	ERR2221306	gut	2	WGS
f2-3	ERR2230086	gut	2	WGS
f2-3	ERR1203920	gut	2	WGS
f2-3	ERR2221275	gut	2	WGS
f2-3	ERR2221192	gut	2	WGS
f2-3	ERR2221279	gut	2	WGS
f2-3	ERR2221191	gut	2	WGS
f2-3	ERR1203966	gut	2	WGS
f2-3	ERR2230158	gut	2	WGS
f2-3	ERR2221115	gut	2	WGS
f2-3	ERR2221251	gut	2	WGS
f2-3	ERR1204054	gut	2	WGS
f2-3	ERR1203942	gut	2	WGS
f2-3	ERR2221253	gut	2	WGS
f2-3	ERR2221274	gut	2	WGS
f2-3	ERR2221165	gut	2	WGS
f2-3	ERR2221232	gut	2	WGS
f2-3	ERR2230162	gut	2	WGS
f2-3	ERR2221384	gut	2	WGS
f2-3	ERR2230082	gut	2	WGS
f2-3	ERR1203924	gut	2	WGS
f2-3	ERR2230110	gut	2	WGS
f2-3	ERR1204034	gut	2	WGS
f2-3	ERR2221144	gut	2	WGS
f2-3	ERR1204062	gut	2	WGS
f2-3	ERR2221134	gut	2	WGS
f2-4	ERR1204034	gut	2	WGS
f2-4	ERR2221215	gut	2	WGS
f2-4	ERR1204070	gut	2	WGS
f2-4	ERR1203921	gut	2	WGS
f2-4	ERR2230129	gut	2	WGS
f2-4	ERR1203924	gut	2	WGS
f2-4	ERR1204037	gut	2	WGS
f2-4	ERR1204044	gut	2	WGS
f2-4	ERR2230159	gut	2	WGS
f2-4	ERR2230140	gut	2	WGS
f2-4	ERR2221231	gut	2	WGS
f2-4	ERR2221309	gut	2	WGS
f2-4	ERR2221303	gut	2	WGS
f2-4	ERR2221171	gut	2	WGS
f2-4	ERR2221136	gut	2	WGS
f2-4	ERR1204033	gut	2	WGS
f2-4	ERR2221334	gut	2	WGS
f2-4	ERR2221161	gut	2	WGS
f2-4	ERR171262	gut	2	WGS
f2-4	ERR2230126	gut	2	WGS
f2-4	ERR2221208	gut	2	WGS
f2-4	ERR2230051	gut	2	WGS
f2-4	ERR2221202	gut	2	WGS
f2-4	ERR2221272	gut	2	WGS
f2-4	ERR2221201	gut	2	WGS
f2-4	ERR2230102	gut	2	WGS
f2-4	ERR2221319	gut	2	WGS
f2-4	ERR2230147	gut	2	WGS
f2-4	ERR1204047	gut	2	WGS
f2-4	ERR2221120	gut	2	WGS
f2-4	ERR2221211	gut	2	WGS
f2-4	ERR2221218	gut	2	WGS
f2-4	ERR171270	gut	2	WGS
f2-4	ERR2221394	gut	2	WGS
f2-4	ERR2221246	gut	2	WGS
f2-4	ERR2221389	gut	2	WGS
f2-4	ERR1204061	gut	2	WGS
f2-4	ERR2221387	gut	2	WGS
f2-4	ERR1204056	gut	2	WGS
f2-4	ERR2221232	gut	2	WGS
f2-4	ERR2221311	gut	2	WGS
f2-4	ERR2221355	gut	2	WGS
f2-4	ERR2221375	gut	2	WGS
f2-4	ERR2221224	gut	2	WGS
f2-4	ERR2221172	gut	2	WGS
f2-4	ERR2230145	gut	2	WGS
f2-4	ERR1203944	gut	2	WGS
f2-4	ERR2230150	gut	2	WGS
f2-4	ERR2230075	gut	2	WGS
f2-4	ERR2221325	gut	2	WGS
f2-4	ERR1203975	gut	2	WGS
f2-4	ERR1203949	gut	2	WGS
f2-4	ERR1204025	gut	2	WGS
f2-4	ERR2221262	gut	2	WGS
f2-4	ERR2221229	gut	2	WGS
f2-4	ERR1203960	gut	2	WGS
f2-4	ERR2221196	gut	2	WGS
f2-4	ERR2230112	gut	2	WGS
f2-4	ERR1204041	gut	2	WGS
f2-4	ERR2221340	gut	2	WGS
f2-4	ERR2230162	gut	2	WGS
f2-4	ERR2230067	gut	2	WGS
f2-4	ERR1203958	gut	2	WGS
f2-4	ERR2221137	gut	2	WGS
f2-4	ERR1204049	gut	2	WGS
f2-4	ERR2221159	gut	2	WGS
f2-4	ERR2230164	gut	2	WGS
f2-4	ERR2230083	gut	2	WGS
f2-4	ERR2230118	gut	2	WGS
f2-4	ERR2230106	gut	2	WGS
f2-4	ERR2221179	gut	2	WGS
f2-4	ERR2221328	gut	2	WGS
f2-4	ERR171257	gut	2	WGS
f2-6	ERR1203967	gut	2	WGS
f2-6	ERR2230151	gut	2	WGS
f2-6	ERR2221192	gut	2	WGS
f2-6	ERR2221279	gut	2	WGS
f2-6	ERR2221395	gut	2	WGS
f2-6	ERR2221225	gut	2	WGS
f2-6	ERR2230082	gut	2	WGS
f2-6	ERR2221275	gut	2	WGS
f2-6	ERR1203942	gut	2	WGS
f2-6	ERR171274	gut	2	WGS
f2-6	ERR1204054	gut	2	WGS
f2-6	ERR2221272	gut	2	WGS
f2-6	ERR2221305	gut	2	WGS
f2-6	ERR1204065	gut	2	WGS
f2-6	ERR2230149	gut	2	WGS
f2-6	ERR1204034	gut	2	WGS
f2-6	ERR2221137	gut	2	WGS
f2-6	ERR1204053	gut	2	WGS
f2-6	ERR2221106	gut	2	WGS
f2-6	ERR2230157	gut	2	WGS
f2-7	ERR2221403	gut	2	WGS
f2-7	ERR1203939	gut	2	WGS
f2-7	ERR2221246	gut	2	WGS
f2-7	ERR2221118	gut	2	WGS
f2-7	ERR2230149	gut	2	WGS
f2-7	ERR2221142	gut	2	WGS
f2-7	ERR2221137	gut	2	WGS
f2-7	ERR2230145	gut	2	WGS
f2-7	ERR2221231	gut	2	WGS
f2-7	ERR2221292	gut	2	WGS
f2-7	ERR171259	gut	2	WGS
f2-7	ERR2221110	gut	2	WGS
f2-7	ERR2221359	gut	2	WGS
f2-7	ERR2221218	gut	2	WGS
f2-7	ERR2221266	gut	2	WGS
f2-7	ERR2221249	gut	2	WGS
f2-7	ERR1203972	gut	2	WGS
f2-7	ERR2221136	gut	2	WGS
f2-7	ERR2221250	gut	2	WGS
f2-7	ERR2221252	gut	2	WGS
f2-7	ERR2221394	gut	2	WGS
f2-7	ERR1204026	gut	2	WGS
f2-7	ERR2221279	gut	2	WGS
f2-7	ERR2221192	gut	2	WGS
f2-7	ERR2221147	gut	2	WGS
f2-7	ERR2230118	gut	2	WGS
f2-7	ERR2221188	gut	2	WGS
f2-7	ERR2221171	gut	2	WGS
f2-7	ERR2230131	gut	2	WGS
f2-7	ERR2221211	gut	2	WGS
f2-7	ERR2221190	gut	2	WGS
f2-7	ERR2221256	gut	2	WGS
f2-7	ERR2230148	gut	2	WGS
f2-7	ERR1203970	gut	2	WGS
f2-7	ERR1204062	gut	2	WGS
f2-7	ERR2221334	gut	2	WGS
f2-7	ERR2221182	gut	2	WGS
f2-7	ERR1204048	gut	2	WGS
f2-7	ERR2230056	gut	2	WGS
f2-7	ERR2221169	gut	2	WGS
f2-7	ERR2221368	gut	2	WGS
f2-7	ERR2221159	gut	2	WGS
f2-7	ERR2230084	gut	2	WGS
f2-7	ERR2230086	gut	2	WGS
f2-7	ERR2230051	gut	2	WGS
f2-7	ERR2230097	gut	2	WGS
f2-7	ERR1203940	gut	2	WGS
f2-7	ERR2221238	gut	2	WGS
f2-7	ERR2221098	gut	2	WGS
f2-7	ERR2221130	gut	2	WGS
f2-7	ERR2221224	gut	2	WGS
f2-7	ERR2221379	gut	2	WGS
f2-7	ERR2221196	gut	2	WGS
f2-7	ERR2221340	gut	2	WGS
f2-7	ERR1203948	gut	2	WGS
f2-7	ERR2230159	gut	2	WGS
f2-7	ERR2221180	gut	2	WGS
f2-7	ERR171271	gut	2	WGS
f2-7	ERR1203943	gut	2	WGS
f2-7	ERR1203928	gut	2	WGS
f2-7	ERR2221370	gut	2	WGS
f2-7	ERR1204041	gut	2	WGS
f2-7	ERR1204043	gut	2	WGS
f2-7	ERR1203920	gut	2	WGS
f2-7	ERR1203976	gut	2	WGS
f2-7	ERR2221155	gut	2	WGS
f2-7	ERR2221175	gut	2	WGS
f2-7	ERR2221144	gut	2	WGS
f2-7	ERR2221360	gut	2	WGS
f2-7	ERR1204032	gut	2	WGS
f2-7	ERR2221141	gut	2	WGS
f2-7	ERR2221208	gut	2	WGS
f2-7	ERR1203966	gut	2	WGS
f2-7	ERR1203960	gut	2	WGS
f2-7	ERR171257	gut	2	WGS
f2-7	ERR2221198	gut	2	WGS
f2-7	ERR2230136	gut	2	WGS
f2-7	ERR2221262	gut	2	WGS
f2-7	ERR2221328	gut	2	WGS
f2-7	ERR2230082	gut	2	WGS
f2-7	ERR2221306	gut	2	WGS
f2-7	ERR2221294	gut	2	WGS
f2-7	ERR2230072	gut	2	WGS
f2-7	ERR2221404	gut	2	WGS
f2-7	ERR2221297	gut	2	WGS
f2-7	ERR2221364	gut	2	WGS
f2-7	ERR2221173	gut	2	WGS
f2-7	ERR2221389	gut	2	WGS
f2-7	ERR2230140	gut	2	WGS
f2-7	ERR2221363	gut	2	WGS
f2-7	ERR2230157	gut	2	WGS
f2-7	ERR2221114	gut	2	WGS
f2-7	ERR2221310	gut	2	WGS
f2-7	ERR2221201	gut	2	WGS
f2-7	ERR2230053	gut	2	WGS
f2-7	ERR1204033	gut	2	WGS
f2-7	ERR2221257	gut	2	WGS
f2-7	ERR2221387	gut	2	WGS
f2-7	ERR2221191	gut	2	WGS
f2-7	ERR2221301	gut	2	WGS
f2-7	ERR1203921	gut	2	WGS
f2-7	ERR2221225	gut	2	WGS
f2-7	ERR1203926	gut	2	WGS
f2-7	ERR171262	gut	2	WGS
f2-7	ERR2230080	gut	2	WGS
f2-7	ERR2230112	gut	2	WGS
f2-7	ERR2230093	gut	2	WGS
f2-7	ERR2221151	gut	2	WGS
f2-7	ERR2221369	gut	2	WGS
f2-7	ERR2230073	gut	2	WGS
f2-7	ERR2221199	gut	2	WGS
f2-7	ERR2221113	gut	2	WGS
f2-7	ERR2230067	gut	2	WGS
f2-7	ERR2221115	gut	2	WGS
f2-7	ERR1204023	gut	2	WGS
f2-7	ERR2221382	gut	2	WGS
f2-7	ERR2230139	gut	2	WGS
f2-7	ERR2230094	gut	2	WGS
f2-7	ERR2221395	gut	2	WGS
f2-7	ERR2221362	gut	2	WGS
f2-7	ERR2221161	gut	2	WGS
f2-7	ERR2221120	gut	2	WGS
f2-7	ERR1203977	gut	2	WGS
f2-7	ERR2230142	gut	2	WGS
f2-7	ERR2221293	gut	2	WGS
f2-7	ERR1204046	gut	2	WGS
f2-7	ERR2230126	gut	2	WGS
f2-7	ERR1204054	gut	2	WGS
f2-7	ERR1204065	gut	2	WGS
f2-7	ERR2221242	gut	2	WGS
f2-7	ERR2221385	gut	2	WGS
f2-7	ERR2221097	gut	2	WGS
f2-7	ERR2221202	gut	2	WGS
f2-7	ERR1203924	gut	2	WGS
f2-7	ERR2230151	gut	2	WGS
f2-7	ERR2230124	gut	2	WGS
f2-7	ERR2221281	gut	2	WGS
f2-7	ERR2221177	gut	2	WGS
f2-7	ERR2230083	gut	2	WGS
f2-7	ERR1204037	gut	2	WGS
f2-7	ERR2221181	gut	2	WGS
f2-7	ERR2221371	gut	2	WGS
f2-7	ERR2230163	gut	2	WGS
f2-7	ERR2221203	gut	2	WGS
f2-7	ERR1204025	gut	2	WGS
f2-7	ERR2221298	gut	2	WGS
f2-7	ERR2230164	gut	2	WGS
f2-7	ERR2221386	gut	2	WGS
f2-7	ERR1204071	gut	2	WGS
f2-7	ERR2221302	gut	2	WGS
f2-7	ERR2221220	gut	2	WGS
f2-7	ERR171274	gut	2	WGS
f2-7	ERR2230133	gut	2	WGS
f2-7	ERR2221156	gut	2	WGS
f2-7	ERR2221383	gut	2	WGS
f2-7	ERR2221275	gut	2	WGS
f2-7	ERR1204053	gut	2	WGS
f2-7	ERR2221119	gut	2	WGS
f2-7	ERR2221152	gut	2	WGS
f2-7	ERR1203929	gut	2	WGS
f2-7	ERR1204064	gut	2	WGS
f2-7	ERR2221311	gut	2	WGS
f2-7	ERR2221179	gut	2	WGS
f2-7	ERR2221215	gut	2	WGS
f2-7	ERR2230052	gut	2	WGS
f2-7	ERR2221326	gut	2	WGS
f2-7	ERR1203973	gut	2	WGS
f2-7	ERR1204061	gut	2	WGS
f2-7	ERR2230158	gut	2	WGS
f2-7	ERR2230129	gut	2	WGS
f2-7	ERR2221353	gut	2	WGS
f2-7	ERR2221259	gut	2	WGS
f2-7	ERR1204049	gut	2	WGS
f2-7	ERR1203944	gut	2	WGS
f2-7	ERR1204070	gut	2	WGS
f2-7	ERR2221186	gut	2	WGS
f2-7	ERR2221172	gut	2	WGS
f2-7	ERR2230127	gut	2	WGS
f2-7	ERR2221312	gut	2	WGS
f2-7	ERR2221286	gut	2	WGS
f2-7	ERR2221184	gut	2	WGS
f2-7	ERR1204056	gut	2	WGS
f2-7	ERR2230102	gut	2	WGS
f2-7	ERR2221229	gut	2	WGS
f2-7	ERR2221243	gut	2	WGS
f2-7	ERR171261	gut	2	WGS
f2-7	ERR1203919	gut	2	WGS
f2-7	ERR1203975	gut	2	WGS
f2-7	ERR2221300	gut	2	WGS
f2-7	ERR2221212	gut	2	WGS
f2-7	ERR2221200	gut	2	WGS
f2-7	ERR1203942	gut	2	WGS
f2-7	ERR2221355	gut	2	WGS
f2-7	ERR2230150	gut	2	WGS
f2-7	ERR2221375	gut	2	WGS
f2-7	ERR2221253	gut	2	WGS
f2-7	ERR2221274	gut	2	WGS
f2-7	ERR2230147	gut	2	WGS
f2-7	ERR2221206	gut	2	WGS
f2-7	ERR2221236	gut	2	WGS
f2-7	ERR1204034	gut	2	WGS
f2-7	ERR1204047	gut	2	WGS
f2-7	ERR2221160	gut	2	WGS
f2-7	ERR2221344	gut	2	WGS
f2-7	ERR2221134	gut	2	WGS
f2-7	ERR1203927	gut	2	WGS
f2-7	ERR2221303	gut	2	WGS
f2-7	ERR2230109	gut	2	WGS
f2-7	ERR2221165	gut	2	WGS
f2-7	ERR2230106	gut	2	WGS
f2-7	ERR2221232	gut	2	WGS
f2-7	ERR2230110	gut	2	WGS
f2-7	ERR2221272	gut	2	WGS
f2-7	ERR1204044	gut	2	WGS
f2-7	ERR2221139	gut	2	WGS
f2-7	ERR2221351	gut	2	WGS
f2-7	ERR2221400	gut	2	WGS
f2-7	ERR171260	gut	2	WGS
f2-7	ERR2221324	gut	2	WGS
f2-7	ERR171270	gut	2	WGS
f2-7	ERR2221146	gut	2	WGS
f2-7	ERR171264	gut	2	WGS
f2-7	ERR2230113	gut	2	WGS
f2-7	ERR2221378	gut	2	WGS
f2-7	ERR1203949	gut	2	WGS
f2-7	ERR2221106	gut	2	WGS
f2-7	ERR1203930	gut	2	WGS
f2-7	ERR1204059	gut	2	WGS
f2-7	ERR2230057	gut	2	WGS
f2-7	ERR2221309	gut	2	WGS
f2-7	ERR2221319	gut	2	WGS
f2-7	ERR2221267	gut	2	WGS
f2-7	ERR2221164	gut	2	WGS
f2-7	ERR1204035	gut	2	WGS
f2-7	ERR2230060	gut	2	WGS
f2-7	ERR2221102	gut	2	WGS
f2-7	ERR2221282	gut	2	WGS
f2-7	ERR2221193	gut	2	WGS
f2-7	ERR2230162	gut	2	WGS
f2-7	ERR2221305	gut	2	WGS
f2-7	ERR1203967	gut	2	WGS
f2-7	ERR2221251	gut	2	WGS
f2-7	ERR2221405	gut	2	WGS
f2-7	ERR2221325	gut	2	WGS
f2-7	ERR2221384	gut	2	WGS
f2-7	ERR2221361	gut	2	WGS
f2-7	ERR2230069	gut	2	WGS
f2-7	ERR2221109	gut	2	WGS
f2-7	ERR1203954	gut	2	WGS
f2-8	ERR2221305	gut	2	WGS
f2-8	ERR2221394	gut	2	WGS
f2-8	ERR171261	gut	2	WGS
f2-8	ERR1203970	gut	2	WGS
f2-8	ERR2221362	gut	2	WGS
f2-8	ERR2230075	gut	2	WGS
f2-8	ERR1203964	gut	2	WGS
f2-8	ERR2221360	gut	2	WGS
f2-8	ERR2221250	gut	2	WGS
f2-8	ERR1203930	gut	2	WGS
f2-8	ERR1204023	gut	2	WGS
f2-8	ERR2221378	gut	2	WGS
f2-8	ERR2221382	gut	2	WGS
f2-8	ERR2221114	gut	2	WGS
f2-8	ERR1204056	gut	2	WGS
f2-8	ERR2221144	gut	2	WGS
f2-8	ERR2221281	gut	2	WGS
f2-8	ERR2221191	gut	2	WGS
f2-8	ERR2221198	gut	2	WGS
f2-8	ERR2230051	gut	2	WGS
f2-8	ERR2221259	gut	2	WGS
f2-8	ERR1203966	gut	2	WGS
f2-8	ERR2221220	gut	2	WGS
f2-8	ERR2221238	gut	2	WGS
f2-8	ERR2221186	gut	2	WGS
f2-8	ERR2221283	gut	2	WGS
f2-8	ERR2221231	gut	2	WGS
f2-8	ERR1204025	gut	2	WGS
f2-8	ERR2230080	gut	2	WGS
f2-8	ERR2221403	gut	2	WGS
f2-8	ERR2221358	gut	2	WGS
f2-8	ERR2221188	gut	2	WGS
f2-8	ERR2230158	gut	2	WGS
f2-8	ERR2221405	gut	2	WGS
f2-8	ERR2230147	gut	2	WGS
f2-8	ERR2221368	gut	2	WGS
f2-8	ERR1203929	gut	2	WGS
f2-8	ERR2221232	gut	2	WGS
f2-8	ERR171270	gut	2	WGS
f2-8	ERR2221136	gut	2	WGS
f2-8	ERR2230129	gut	2	WGS
f2-8	ERR2221246	gut	2	WGS
f2-8	ERR2230088	gut	2	WGS
f2-8	ERR2221295	gut	2	WGS
f2-8	ERR2230109	gut	2	WGS
f2-8	ERR2230162	gut	2	WGS
f2-8	ERR1203943	gut	2	WGS
f2-8	ERR1204061	gut	2	WGS
f2-8	ERR2230052	gut	2	WGS
f2-8	ERR2221275	gut	2	WGS
f2-8	ERR2221203	gut	2	WGS
f2-8	ERR2221395	gut	2	WGS
f2-8	ERR2221353	gut	2	WGS
f2-8	ERR2230084	gut	2	WGS
f2-8	ERR2221178	gut	2	WGS
f2-8	ERR2221334	gut	2	WGS
f2-8	ERR2221355	gut	2	WGS
f2-8	ERR2221152	gut	2	WGS
f2-8	ERR2221098	gut	2	WGS
f2-8	ERR2221328	gut	2	WGS
f2-8	ERR2230069	gut	2	WGS
f2-8	ERR2230057	gut	2	WGS
f2-8	ERR2221383	gut	2	WGS
f2-8	ERR1203960	gut	2	WGS
f2-8	ERR1204053	gut	2	WGS
f2-8	ERR2221165	gut	2	WGS
f2-8	ERR171260	gut	2	WGS
f2-8	ERR2221102	gut	2	WGS
f2-8	ERR2221371	gut	2	WGS
f2-8	ERR2221211	gut	2	WGS
f2-8	ERR2221130	gut	2	WGS
f2-8	ERR2230140	gut	2	WGS
f2-8	ERR2221206	gut	2	WGS
f2-8	ERR1204048	gut	2	WGS
f2-8	ERR2221311	gut	2	WGS
f2-8	ERR1203942	gut	2	WGS
f2-8	ERR2230083	gut	2	WGS
f2-8	ERR2221139	gut	2	WGS
f2-8	ERR2221192	gut	2	WGS
f2-8	ERR2221156	gut	2	WGS
f2-8	ERR2230163	gut	2	WGS
f2-8	ERR2221340	gut	2	WGS
f2-8	ERR1204071	gut	2	WGS
f2-8	ERR1204043	gut	2	WGS
f2-8	ERR2221379	gut	2	WGS
f2-8	ERR2221242	gut	2	WGS
f2-8	ERR2221252	gut	2	WGS
f2-8	ERR2221225	gut	2	WGS
f2-8	ERR2230124	gut	2	WGS
f2-8	ERR2221243	gut	2	WGS
f2-8	ERR1203975	gut	2	WGS
f2-8	ERR2221251	gut	2	WGS
f2-8	ERR1203944	gut	2	WGS
f2-8	ERR2221302	gut	2	WGS
f2-8	ERR2221141	gut	2	WGS
f2-8	ERR2230136	gut	2	WGS
f2-8	ERR171264	gut	2	WGS
f2-8	ERR2221160	gut	2	WGS
f2-8	ERR2221286	gut	2	WGS
f2-8	ERR1203958	gut	2	WGS
f2-8	ERR1204022	gut	2	WGS
f2-8	ERR2230060	gut	2	WGS
f2-8	ERR1204044	gut	2	WGS
f2-8	ERR1204064	gut	2	WGS
f2-8	ERR2221224	gut	2	WGS
f2-8	ERR2230102	gut	2	WGS
f2-8	ERR1203920	gut	2	WGS
f2-8	ERR1204054	gut	2	WGS
f2-8	ERR2221182	gut	2	WGS
f2-8	ERR2221389	gut	2	WGS
f2-8	ERR1204062	gut	2	WGS
f2-8	ERR2221249	gut	2	WGS
f2-8	ERR2221369	gut	2	WGS
f2-8	ERR1203919	gut	2	WGS
f2-8	ERR2221142	gut	2	WGS
f2-8	ERR2221169	gut	2	WGS
f2-8	ERR2230072	gut	2	WGS
f2-8	ERR1204047	gut	2	WGS
f2-8	ERR2230150	gut	2	WGS
f2-8	ERR2221181	gut	2	WGS
f2-8	ERR1203924	gut	2	WGS
f2-8	ERR2221199	gut	2	WGS
f2-8	ERR1203977	gut	2	WGS
f2-8	ERR2221207	gut	2	WGS
f2-8	ERR2221400	gut	2	WGS
f2-8	ERR2230148	gut	2	WGS
f2-8	ERR2221385	gut	2	WGS
f2-8	ERR2221120	gut	2	WGS
f2-8	ERR2221298	gut	2	WGS
f2-9	ERR2230140	gut	2	WGS
f2-9	ERR2221144	gut	2	WGS
f2-9	ERR1203944	gut	2	WGS
f2-9	ERR2221098	gut	2	WGS
f2-9	ERR2230053	gut	2	WGS
f2-9	ERR2230139	gut	2	WGS
f2-9	ERR2221274	gut	2	WGS
f2-9	ERR2221097	gut	2	WGS
f2-9	ERR171261	gut	2	WGS
f2-9	ERR2230149	gut	2	WGS
f2-9	ERR2221136	gut	2	WGS
f2-9	ERR2221152	gut	2	WGS
f2-9	ERR2221207	gut	2	WGS
f2-9	ERR2221259	gut	2	WGS
f2-9	ERR2221272	gut	2	WGS
f2-9	ERR2221142	gut	2	WGS
f2-9	ERR1203921	gut	2	WGS
f2-9	ERR2221198	gut	2	WGS
f2-9	ERR2221266	gut	2	WGS
f2-9	ERR2221385	gut	2	WGS
f2-9	ERR2221311	gut	2	WGS
f2-9	ERR1203958	gut	2	WGS
f2-9	ERR2221297	gut	2	WGS
f2-9	ERR2221267	gut	2	WGS
f2-9	ERR2221281	gut	2	WGS
f2-9	ERR2221211	gut	2	WGS
f2-9	ERR2221160	gut	2	WGS
f2-9	ERR2230113	gut	2	WGS
f2-9	ERR2230097	gut	2	WGS
f2-9	ERR1204071	gut	2	WGS
f2-9	ERR2230084	gut	2	WGS
f2-9	ERR2230127	gut	2	WGS
f2-9	ERR2230126	gut	2	WGS
f2-9	ERR2221283	gut	2	WGS
f2-9	ERR2221220	gut	2	WGS
f2-9	ERR2221378	gut	2	WGS
f2-9	ERR1203948	gut	2	WGS
f2-9	ERR1204025	gut	2	WGS
f2-9	ERR2221252	gut	2	WGS
f2-9	ERR2221312	gut	2	WGS
f2-9	ERR2221201	gut	2	WGS
f2-9	ERR2221107	gut	2	WGS
f2-9	ERR2230069	gut	2	WGS
f2-9	ERR1204047	gut	2	WGS
f2-9	ERR2221161	gut	2	WGS
f2-9	ERR2221184	gut	2	WGS
f2-9	ERR2221102	gut	2	WGS
f2-9	ERR2221120	gut	2	WGS
f2-9	ERR2221395	gut	2	WGS
f2-9	ERR2221203	gut	2	WGS
f2-9	ERR2230075	gut	2	WGS
f2-9	ERR2221119	gut	2	WGS
f2-9	ERR2221253	gut	2	WGS
f2-9	ERR2230052	gut	2	WGS
f2-9	ERR2221403	gut	2	WGS
f2-9	ERR2221159	gut	2	WGS
f2-9	ERR2221369	gut	2	WGS
f2-9	ERR2221362	gut	2	WGS
f2-9	ERR2221379	gut	2	WGS
f2-9	ERR2221206	gut	2	WGS
f2-9	ERR2221364	gut	2	WGS
f2-9	ERR1203966	gut	2	WGS
f2-9	ERR2221405	gut	2	WGS
f2-9	ERR2230082	gut	2	WGS
f2-9	ERR2221279	gut	2	WGS
f2-9	ERR2221177	gut	2	WGS
f2-9	ERR2221400	gut	2	WGS
f2-9	ERR1204049	gut	2	WGS
f2-9	ERR2230083	gut	2	WGS
f2-9	ERR2221262	gut	2	WGS
f2-9	ERR2230131	gut	2	WGS
f2-9	ERR2221282	gut	2	WGS
f2-9	ERR2221375	gut	2	WGS
f2-9	ERR1204059	gut	2	WGS
f2-9	ERR2221113	gut	2	WGS
f2-9	ERR1203954	gut	2	WGS
f2-9	ERR2221243	gut	2	WGS
f2-9	ERR2230102	gut	2	WGS
f2-9	ERR2230163	gut	2	WGS
f2-9	ERR2221146	gut	2	WGS
f2-9	ERR1204053	gut	2	WGS
f2-9	ERR2221181	gut	2	WGS
f2-9	ERR1203919	gut	2	WGS
f2-9	ERR2221147	gut	2	WGS
f2-9	ERR2221360	gut	2	WGS
f2-9	ERR2221294	gut	2	WGS
f2-9	ERR171264	gut	2	WGS
f2-9	ERR2230158	gut	2	WGS
f2-9	ERR1203939	gut	2	WGS
f2-9	ERR171274	gut	2	WGS
f2-9	ERR2221340	gut	2	WGS
f2-9	ERR1203975	gut	2	WGS
f2-9	ERR2221238	gut	2	WGS
f2-9	ERR2221324	gut	2	WGS
f2-9	ERR2221319	gut	2	WGS
f2-9	ERR1204056	gut	2	WGS
f2-9	ERR1203960	gut	2	WGS
f2-9	ERR171257	gut	2	WGS
f2-9	ERR2221192	gut	2	WGS
f2-9	ERR2230142	gut	2	WGS
f2-9	ERR2221344	gut	2	WGS
f2-9	ERR2221224	gut	2	WGS
f2-9	ERR2221193	gut	2	WGS
f2-9	ERR2230150	gut	2	WGS
f2-9	ERR2221165	gut	2	WGS
f2-9	ERR2230088	gut	2	WGS
f2-9	ERR1203924	gut	2	WGS
f2-9	ERR171271	gut	2	WGS
f2-9	ERR2221256	gut	2	WGS
f2-9	ERR2221191	gut	2	WGS
f2-9	ERR1203943	gut	2	WGS
f2-9	ERR2221293	gut	2	WGS
f2-9	ERR2221137	gut	2	WGS
f2-9	ERR2230086	gut	2	WGS
f2-9	ERR1203929	gut	2	WGS
f2-9	ERR2230093	gut	2	WGS
f2-9	ERR2221306	gut	2	WGS
f2-9	ERR2221325	gut	2	WGS
f2-9	ERR2230094	gut	2	WGS
f2-9	ERR2221301	gut	2	WGS
f2-9	ERR2221155	gut	2	WGS
f2-9	ERR2221371	gut	2	WGS
f2-9	ERR2221387	gut	2	WGS
f2-9	ERR2221389	gut	2	WGS
f2-10	ERR1203940	gut	2	WGS
f2-10	ERR2221152	gut	2	WGS
f2-10	ERR2221364	gut	2	WGS
f2-10	ERR2221151	gut	2	WGS
f2-10	ERR2221186	gut	2	WGS
f2-10	ERR1203926	gut	2	WGS
f2-10	ERR2221251	gut	2	WGS
f2-10	ERR2221160	gut	2	WGS
f2-10	ERR2221378	gut	2	WGS
f2-10	ERR2221215	gut	2	WGS
f2-10	ERR1203921	gut	2	WGS
f2-10	ERR1204044	gut	2	WGS
f2-10	ERR2230148	gut	2	WGS
f2-10	ERR2221202	gut	2	WGS
f2-10	ERR2221340	gut	2	WGS
f2-10	ERR2221107	gut	2	WGS
f2-10	ERR2221179	gut	2	WGS
f2-10	ERR1204047	gut	2	WGS
f2-10	ERR2230060	gut	2	WGS
f2-10	ERR2230080	gut	2	WGS
f2-10	ERR2221141	gut	2	WGS
f2-10	ERR2221375	gut	2	WGS
f2-10	ERR1203966	gut	2	WGS
f2-10	ERR1204056	gut	2	WGS
f2-10	ERR1203920	gut	2	WGS
f2-10	ERR2221139	gut	2	WGS
f2-10	ERR2230158	gut	2	WGS
f2-10	ERR1204071	gut	2	WGS
f2-10	ERR2221250	gut	2	WGS
f2-10	ERR1204043	gut	2	WGS
f2-10	ERR2221169	gut	2	WGS
f2-10	ERR2230162	gut	2	WGS
f2-10	ERR2221220	gut	2	WGS
f2-10	ERR171271	gut	2	WGS
f2-10	ERR1203943	gut	2	WGS
f2-10	ERR2221303	gut	2	WGS
f2-10	ERR2221328	gut	2	WGS
f2-10	ERR2230084	gut	2	WGS
f2-10	ERR1203976	gut	2	WGS
f2-10	ERR2221208	gut	2	WGS
f2-10	ERR2221193	gut	2	WGS
f2-10	ERR171257	gut	2	WGS
f2-10	ERR1203967	gut	2	WGS
f2-10	ERR2221379	gut	2	WGS
f2-10	ERR2221259	gut	2	WGS
f2-10	ERR2221355	gut	2	WGS
f2-10	ERR2221272	gut	2	WGS
f2-10	ERR2221136	gut	2	WGS
f2-10	ERR2230088	gut	2	WGS
f2-10	ERR2221334	gut	2	WGS
f2-10	ERR1203949	gut	2	WGS
f2-10	ERR2221351	gut	2	WGS
f2-10	ERR171285	gut	2	WGS
f2-10	ERR2221243	gut	2	WGS
f2-10	ERR2221302	gut	2	WGS
f2-10	ERR2230093	gut	2	WGS
f2-10	ERR2230086	gut	2	WGS
f2-10	ERR2221384	gut	2	WGS
f2-10	ERR2221147	gut	2	WGS
f2-10	ERR2221360	gut	2	WGS
f2-10	ERR2221198	gut	2	WGS
f2-10	ERR2221309	gut	2	WGS
f2-10	ERR1203944	gut	2	WGS
f2-10	ERR2221298	gut	2	WGS
f2-11	ERR2221256	gut	2	WGS
f2-11	ERR2221175	gut	2	WGS
f2-11	ERR1204026	gut	2	WGS
f2-11	ERR2221206	gut	2	WGS
f2-11	ERR2221301	gut	2	WGS
f2-11	ERR2221181	gut	2	WGS
f2-11	ERR2221282	gut	2	WGS
f2-11	ERR2221155	gut	2	WGS
f2-11	ERR1203929	gut	2	WGS
f2-11	ERR2230158	gut	2	WGS
f2-11	ERR2221297	gut	2	WGS
f2-11	ERR171270	gut	2	WGS
f2-11	ERR2221305	gut	2	WGS
f2-11	ERR2221362	gut	2	WGS
f2-11	ERR2221246	gut	2	WGS
f2-11	ERR1203960	gut	2	WGS
f2-11	ERR2221199	gut	2	WGS
f2-11	ERR2221193	gut	2	WGS
f2-11	ERR2221184	gut	2	WGS
f2-11	ERR2221142	gut	2	WGS
f2-11	ERR1203964	gut	2	WGS
f2-11	ERR2230093	gut	2	WGS
f2-11	ERR2221324	gut	2	WGS
f2-11	ERR1204034	gut	2	WGS
f2-11	ERR2221274	gut	2	WGS
f2-11	ERR2230163	gut	2	WGS
f2-11	ERR1203972	gut	2	WGS
f2-11	ERR1203924	gut	2	WGS
f2-11	ERR2221379	gut	2	WGS
f2-11	ERR2221212	gut	2	WGS
f2-11	ERR2221370	gut	2	WGS
f2-11	ERR2221198	gut	2	WGS
f2-11	ERR2230112	gut	2	WGS
f2-11	ERR2230133	gut	2	WGS
f2-11	ERR2221231	gut	2	WGS
f2-11	ERR2221120	gut	2	WGS
f2-11	ERR2230053	gut	2	WGS
f2-11	ERR2221267	gut	2	WGS
f2-11	ERR1204071	gut	2	WGS
f2-11	ERR2221355	gut	2	WGS
f2-11	ERR2221102	gut	2	WGS
f2-11	ERR2221353	gut	2	WGS
f2-11	ERR1204025	gut	2	WGS
f2-11	ERR1204065	gut	2	WGS
f2-11	ERR2221106	gut	2	WGS
f2-11	ERR2221161	gut	2	WGS
f2-11	ERR2221404	gut	2	WGS
f2-11	ERR2230067	gut	2	WGS
f2-11	ERR2221188	gut	2	WGS
f2-11	ERR2221286	gut	2	WGS
f2-11	ERR1204046	gut	2	WGS
f2-11	ERR2221334	gut	2	WGS
f2-11	ERR2221192	gut	2	WGS
f2-11	ERR2230051	gut	2	WGS
f2-11	ERR171285	gut	2	WGS
f2-11	ERR2221218	gut	2	WGS
f2-11	ERR1203926	gut	2	WGS
f2-11	ERR2221384	gut	2	WGS
f2-11	ERR171264	gut	2	WGS
f2-11	ERR2221113	gut	2	WGS
f2-11	ERR2230140	gut	2	WGS
f2-11	ERR2230145	gut	2	WGS
f2-11	ERR2221207	gut	2	WGS
f2-11	ERR2230150	gut	2	WGS
f2-11	ERR1204049	gut	2	WGS
f2-11	ERR1203943	gut	2	WGS
f2-11	ERR2221272	gut	2	WGS
f2-11	ERR2221202	gut	2	WGS
f2-11	ERR2221361	gut	2	WGS
f2-11	ERR2221371	gut	2	WGS
f2-11	ERR2230126	gut	2	WGS
f2-11	ERR2221266	gut	2	WGS
f2-11	ERR171271	gut	2	WGS
f2-11	ERR2221159	gut	2	WGS
f2-11	ERR2221389	gut	2	WGS
f2-11	ERR2221208	gut	2	WGS
f2-11	ERR2221200	gut	2	WGS
f2-11	ERR1204022	gut	2	WGS
f2-11	ERR1204054	gut	2	WGS
f2-11	ERR2221114	gut	2	WGS
f2-11	ERR2221364	gut	2	WGS
f2-11	ERR1204044	gut	2	WGS
f2-11	ERR2230113	gut	2	WGS
f2-11	ERR2221387	gut	2	WGS
f2-11	ERR2221253	gut	2	WGS
f2-11	ERR2221293	gut	2	WGS
f2-11	ERR2221115	gut	2	WGS
f2-11	ERR2221368	gut	2	WGS
f2-11	ERR2221302	gut	2	WGS
f2-11	ERR2221386	gut	2	WGS
f2-11	ERR2230069	gut	2	WGS
f2-11	ERR2221363	gut	2	WGS
f2-11	ERR1203958	gut	2	WGS
f2-11	ERR1203944	gut	2	WGS
f2-11	ERR1203928	gut	2	WGS
f2-11	ERR2221252	gut	2	WGS
f2-11	ERR2221292	gut	2	WGS
f2-11	ERR2230057	gut	2	WGS
f2-11	ERR2221186	gut	2	WGS
f2-11	ERR1204059	gut	2	WGS
f2-11	ERR2221309	gut	2	WGS
f2-11	ERR2230148	gut	2	WGS
f2-11	ERR2230159	gut	2	WGS
f2-11	ERR2230094	gut	2	WGS
f2-11	ERR2221395	gut	2	WGS
f2-11	ERR2221262	gut	2	WGS
f2-11	ERR2221294	gut	2	WGS
f2-11	ERR2221242	gut	2	WGS
f2-11	ERR2221369	gut	2	WGS
f2-11	ERR1204043	gut	2	WGS
f2-11	ERR2221109	gut	2	WGS
f2-11	ERR2221257	gut	2	WGS
f2-11	ERR1203967	gut	2	WGS
f2-11	ERR2221173	gut	2	WGS
f2-11	ERR1204064	gut	2	WGS
f2-11	ERR2230157	gut	2	WGS
f2-11	ERR2221130	gut	2	WGS
f2-11	ERR2221405	gut	2	WGS
f2-11	ERR2221340	gut	2	WGS
f2-11	ERR171259	gut	2	WGS
f2-11	ERR1204061	gut	2	WGS
f2-11	ERR1203966	gut	2	WGS
f2-11	ERR2221378	gut	2	WGS
f2-11	ERR2230073	gut	2	WGS
f2-11	ERR1204041	gut	2	WGS
f2-11	ERR1203921	gut	2	WGS
f2-11	ERR2221139	gut	2	WGS
f2-11	ERR2221201	gut	2	WGS
f2-11	ERR1203970	gut	2	WGS
f2-11	ERR1203920	gut	2	WGS
f2-11	ERR2221190	gut	2	WGS
f2-11	ERR1203919	gut	2	WGS
f2-11	ERR2230149	gut	2	WGS
f2-11	ERR2221182	gut	2	WGS
f2-11	ERR2221137	gut	2	WGS
f2-11	ERR1204056	gut	2	WGS
f2-11	ERR2221225	gut	2	WGS
f2-11	ERR2221298	gut	2	WGS
f2-11	ERR2221110	gut	2	WGS
f2-11	ERR2221224	gut	2	WGS
f2-11	ERR2221382	gut	2	WGS
f2-11	ERR1203942	gut	2	WGS
f2-11	ERR2230072	gut	2	WGS
f2-11	ERR2230084	gut	2	WGS
f2-11	ERR2221232	gut	2	WGS
f2-11	ERR2230164	gut	2	WGS
f2-11	ERR2230118	gut	2	WGS
f2-11	ERR171261	gut	2	WGS
f2-11	ERR2221326	gut	2	WGS
f2-11	ERR2221236	gut	2	WGS
f2-11	ERR2221180	gut	2	WGS
f2-11	ERR2221238	gut	2	WGS
f2-11	ERR1204062	gut	2	WGS
f2-11	ERR2221279	gut	2	WGS
f2-11	ERR2230127	gut	2	WGS
f2-11	ERR2221196	gut	2	WGS
f2-11	ERR2221359	gut	2	WGS
f2-11	ERR2221311	gut	2	WGS
f2-11	ERR2230086	gut	2	WGS
f2-11	ERR2221249	gut	2	WGS
f2-11	ERR2221141	gut	2	WGS
f2-11	ERR2221171	gut	2	WGS
f2-11	ERR2230162	gut	2	WGS
f2-11	ERR2230147	gut	2	WGS
f2-11	ERR2221146	gut	2	WGS
f2-11	ERR1204048	gut	2	WGS
f2-11	ERR2221281	gut	2	WGS
f2-11	ERR2221344	gut	2	WGS
f2-11	ERR2230131	gut	2	WGS
f2-11	ERR1203976	gut	2	WGS
f2-11	ERR2221275	gut	2	WGS
f2-11	ERR2221156	gut	2	WGS
f2-11	ERR2230060	gut	2	WGS
f2-11	ERR2230075	gut	2	WGS
f2-11	ERR2230136	gut	2	WGS
f2-11	ERR2230142	gut	2	WGS
f2-11	ERR2230102	gut	2	WGS
f2-11	ERR2221328	gut	2	WGS
f2-11	ERR1203949	gut	2	WGS
f2-11	ERR2221203	gut	2	WGS
f2-11	ERR171262	gut	2	WGS
f2-11	ERR1203973	gut	2	WGS
f2-11	ERR2221358	gut	2	WGS
f2-11	ERR171274	gut	2	WGS
f2-11	ERR2230080	gut	2	WGS
f2-11	ERR2230082	gut	2	WGS
f2-11	ERR2221147	gut	2	WGS
f2-11	ERR2230109	gut	2	WGS
f2-11	ERR2221118	gut	2	WGS
f2-11	ERR2230129	gut	2	WGS
f2-11	ERR2221385	gut	2	WGS
f2-11	ERR2221400	gut	2	WGS
f2-12	ERR2230150	gut	2	WGS
f2-12	ERR171270	gut	2	WGS
f2-12	ERR171260	gut	2	WGS
f2-12	ERR2230109	gut	2	WGS
f2-12	ERR2221283	gut	2	WGS
f2-12	ERR2221207	gut	2	WGS
f2-12	ERR2230069	gut	2	WGS
f2-12	ERR2221238	gut	2	WGS
f2-12	ERR2221186	gut	2	WGS
f2-12	ERR2221179	gut	2	WGS
f2-12	ERR2221325	gut	2	WGS
f2-12	ERR1204065	gut	2	WGS
f2-12	ERR2221246	gut	2	WGS
f2-12	ERR2221259	gut	2	WGS
f2-12	ERR1204025	gut	2	WGS
f2-12	ERR2221305	gut	2	WGS
f2-12	ERR1203964	gut	2	WGS
f2-12	ERR171285	gut	2	WGS
f2-12	ERR2221130	gut	2	WGS
f2-12	ERR2221177	gut	2	WGS
f2-12	ERR171261	gut	2	WGS
f2-12	ERR1203976	gut	2	WGS
f2-12	ERR1203977	gut	2	WGS
f2-12	ERR2221301	gut	2	WGS
f2-12	ERR2221208	gut	2	WGS
f2-12	ERR1203960	gut	2	WGS
f2-12	ERR171257	gut	2	WGS
f2-12	ERR2221225	gut	2	WGS
f2-12	ERR2221190	gut	2	WGS
f2-12	ERR2230126	gut	2	WGS
f2-12	ERR2221292	gut	2	WGS
f2-12	ERR2230056	gut	2	WGS
f2-12	ERR2221165	gut	2	WGS
f2-12	ERR2221362	gut	2	WGS
f2-12	ERR2221224	gut	2	WGS
f2-12	ERR2221144	gut	2	WGS
f2-12	ERR2230072	gut	2	WGS
f2-12	ERR2221173	gut	2	WGS
f2-12	ERR1203954	gut	2	WGS
f2-12	ERR2221306	gut	2	WGS
f2-12	ERR2221201	gut	2	WGS
f2-12	ERR2221297	gut	2	WGS
f2-12	ERR2221252	gut	2	WGS
f2-12	ERR2221220	gut	2	WGS
f2-12	ERR2221360	gut	2	WGS
f2-12	ERR1203944	gut	2	WGS
f2-12	ERR1204059	gut	2	WGS
f2-12	ERR171262	gut	2	WGS
f2-12	ERR2221188	gut	2	WGS
f2-12	ERR1203920	gut	2	WGS
f2-12	ERR2221384	gut	2	WGS
f2-12	ERR2221184	gut	2	WGS
f2-12	ERR2221151	gut	2	WGS
f2-12	ERR2221370	gut	2	WGS
f2-12	ERR2221375	gut	2	WGS
f2-12	ERR2221281	gut	2	WGS
f2-12	ERR2221282	gut	2	WGS
f2-12	ERR2221146	gut	2	WGS
f2-12	ERR2221160	gut	2	WGS
f2-12	ERR2230118	gut	2	WGS
f2-12	ERR2221324	gut	2	WGS
f2-12	ERR1203949	gut	2	WGS
f2-12	ERR2221363	gut	2	WGS
f2-12	ERR2230139	gut	2	WGS
f2-12	ERR2221286	gut	2	WGS
f2-12	ERR2221106	gut	2	WGS
f2-12	ERR2221303	gut	2	WGS
f2-12	ERR2221387	gut	2	WGS
f2-12	ERR1204033	gut	2	WGS
f2-12	ERR2221203	gut	2	WGS
f2-12	ERR2221175	gut	2	WGS
f2-12	ERR2221155	gut	2	WGS
f2-12	ERR2230151	gut	2	WGS
f2-12	ERR2221319	gut	2	WGS
f2-12	ERR1204064	gut	2	WGS
f2-12	ERR2230097	gut	2	WGS
f2-12	ERR171259	gut	2	WGS
f2-12	ERR171264	gut	2	WGS
f2-12	ERR2221353	gut	2	WGS
f2-13	ERR2230082	gut	2	WGS
f2-13	ERR2230131	gut	2	WGS
f2-13	ERR1204056	gut	2	WGS
f2-13	ERR1203948	gut	2	WGS
f2-13	ERR2221139	gut	2	WGS
f2-13	ERR2230075	gut	2	WGS
f2-13	ERR2221371	gut	2	WGS
f2-13	ERR2221249	gut	2	WGS
f2-13	ERR1203942	gut	2	WGS
f2-13	ERR2221312	gut	2	WGS
f2-13	ERR2221362	gut	2	WGS
f2-13	ERR1204032	gut	2	WGS
f2-13	ERR2230073	gut	2	WGS
f2-13	ERR2221310	gut	2	WGS
f2-13	ERR2230148	gut	2	WGS
f2-13	ERR2221238	gut	2	WGS
f2-13	ERR2221199	gut	2	WGS
f2-13	ERR2221364	gut	2	WGS
f2-13	ERR2221115	gut	2	WGS
f2-13	ERR2221198	gut	2	WGS
f2-13	ERR1204053	gut	2	WGS
f2-13	ERR2230113	gut	2	WGS
f2-13	ERR171271	gut	2	WGS
f2-13	ERR1204071	gut	2	WGS
f2-13	ERR2221232	gut	2	WGS
f2-13	ERR2230080	gut	2	WGS
f2-13	ERR2230150	gut	2	WGS
f2-13	ERR2221200	gut	2	WGS
f2-13	ERR2221136	gut	2	WGS
f2-13	ERR2221293	gut	2	WGS
f2-13	ERR2221119	gut	2	WGS
f2-13	ERR1203966	gut	2	WGS
f2-13	ERR2221326	gut	2	WGS
f2-13	ERR2221181	gut	2	WGS
f2-13	ERR1203939	gut	2	WGS
f2-13	ERR2221188	gut	2	WGS
f2-13	ERR171261	gut	2	WGS
f2-13	ERR2230124	gut	2	WGS
f2-13	ERR2221173	gut	2	WGS
f2-13	ERR1204041	gut	2	WGS
f2-13	ERR2221394	gut	2	WGS
f2-13	ERR2221191	gut	2	WGS
f2-13	ERR2221196	gut	2	WGS
f2-13	ERR1203940	gut	2	WGS
f2-13	ERR2221182	gut	2	WGS
f2-13	ERR2221218	gut	2	WGS
f2-13	ERR2221382	gut	2	WGS
f2-13	ERR2221283	gut	2	WGS
f2-13	ERR2221160	gut	2	WGS
f2-13	ERR1203958	gut	2	WGS
f2-13	ERR2221319	gut	2	WGS
f2-13	ERR2221156	gut	2	WGS
f2-13	ERR2221262	gut	2	WGS
f2-13	ERR2221275	gut	2	WGS
f2-13	ERR2221251	gut	2	WGS
f2-13	ERR2221175	gut	2	WGS
f2-13	ERR1203972	gut	2	WGS
f2-13	ERR2221404	gut	2	WGS
f2-13	ERR2221179	gut	2	WGS
f2-13	ERR2221369	gut	2	WGS
f2-13	ERR2221298	gut	2	WGS
f2-13	ERR2221279	gut	2	WGS
f2-13	ERR2221400	gut	2	WGS
f2-13	ERR2221246	gut	2	WGS
f2-13	ERR2221141	gut	2	WGS
f2-13	ERR2221303	gut	2	WGS
f2-13	ERR2221106	gut	2	WGS
f2-13	ERR2221211	gut	2	WGS
f2-13	ERR1204065	gut	2	WGS
f2-13	ERR2230051	gut	2	WGS
f2-13	ERR2221274	gut	2	WGS
f2-13	ERR2221186	gut	2	WGS
f2-13	ERR2221113	gut	2	WGS
f2-13	ERR2221387	gut	2	WGS
f2-13	ERR1204026	gut	2	WGS
f2-13	ERR1203919	gut	2	WGS
f2-13	ERR2230164	gut	2	WGS
f2-13	ERR2221405	gut	2	WGS
f2-13	ERR2230093	gut	2	WGS
f2-13	ERR2230056	gut	2	WGS
f2-13	ERR1204048	gut	2	WGS
f2-13	ERR1203970	gut	2	WGS
f2-13	ERR2221324	gut	2	WGS
f2-13	ERR1204061	gut	2	WGS
f2-13	ERR2230147	gut	2	WGS
f2-13	ERR2230129	gut	2	WGS
f2-13	ERR1204054	gut	2	WGS
f2-13	ERR2230083	gut	2	WGS
f2-13	ERR1204023	gut	2	WGS
f2-13	ERR2230112	gut	2	WGS
f2-13	ERR2221351	gut	2	WGS
f2-13	ERR1204044	gut	2	WGS
f2-13	ERR2221353	gut	2	WGS
f2-13	ERR2230163	gut	2	WGS
f2-13	ERR2230118	gut	2	WGS
f2-13	ERR2221190	gut	2	WGS
f2-13	ERR2221098	gut	2	WGS
f2-13	ERR2221236	gut	2	WGS
f2-13	ERR1204034	gut	2	WGS
f2-13	ERR2221250	gut	2	WGS
f2-13	ERR1204064	gut	2	WGS
f2-13	ERR2221309	gut	2	WGS
f2-13	ERR1203927	gut	2	WGS
f2-13	ERR2221201	gut	2	WGS
f2-13	ERR1203944	gut	2	WGS
f2-13	ERR2221368	gut	2	WGS
f2-13	ERR2221286	gut	2	WGS
f2-13	ERR2221395	gut	2	WGS
f2-13	ERR171270	gut	2	WGS
f2-13	ERR2230149	gut	2	WGS
f2-13	ERR2221378	gut	2	WGS
f2-13	ERR2221134	gut	2	WGS
f2-13	ERR1203975	gut	2	WGS
f2-13	ERR2221360	gut	2	WGS
f2-13	ERR2221379	gut	2	WGS
f2-13	ERR2221281	gut	2	WGS
f2-13	ERR2230106	gut	2	WGS
f2-13	ERR2221403	gut	2	WGS
f2-13	ERR2221266	gut	2	WGS
f2-13	ERR2221164	gut	2	WGS
f2-13	ERR2221302	gut	2	WGS
f2-13	ERR2221225	gut	2	WGS
f2-13	ERR2221220	gut	2	WGS
f2-13	ERR2221259	gut	2	WGS
f2-13	ERR1204037	gut	2	WGS
f2-13	ERR1203973	gut	2	WGS
f2-13	ERR2221224	gut	2	WGS
f2-13	ERR2221102	gut	2	WGS
f2-13	ERR2221325	gut	2	WGS
f2-13	ERR2221203	gut	2	WGS
f2-13	ERR2230159	gut	2	WGS
f2-13	ERR1203929	gut	2	WGS
f2-13	ERR2221107	gut	2	WGS
f2-13	ERR1203930	gut	2	WGS
f2-13	ERR2221361	gut	2	WGS
f2-14	ERR2230109	gut	2	WGS
f2-14	ERR1203975	gut	2	WGS
f2-14	ERR2221359	gut	2	WGS
f2-14	ERR2230140	gut	2	WGS
f2-14	ERR1203940	gut	2	WGS
f2-14	ERR1204048	gut	2	WGS
f2-14	ERR2230129	gut	2	WGS
f2-14	ERR2221250	gut	2	WGS
f2-14	ERR2230163	gut	2	WGS
f2-14	ERR2221231	gut	2	WGS
f2-14	ERR2221177	gut	2	WGS
f2-14	ERR2221229	gut	2	WGS
f2-14	ERR1204062	gut	2	WGS
f2-14	ERR2230106	gut	2	WGS
f2-14	ERR2221403	gut	2	WGS
f2-14	ERR2221295	gut	2	WGS
f2-14	ERR2221190	gut	2	WGS
f2-14	ERR2221274	gut	2	WGS
f2-14	ERR2230051	gut	2	WGS
f2-14	ERR2221334	gut	2	WGS
f2-14	ERR2221385	gut	2	WGS
f2-14	ERR2230102	gut	2	WGS
f2-14	ERR1204047	gut	2	WGS
f2-14	ERR2221130	gut	2	WGS
f2-14	ERR2221120	gut	2	WGS
f2-14	ERR2221212	gut	2	WGS
f2-14	ERR2221324	gut	2	WGS
f2-14	ERR2221201	gut	2	WGS
f2-14	ERR2221382	gut	2	WGS
f2-14	ERR171259	gut	2	WGS
f2-14	ERR2221106	gut	2	WGS
f2-14	ERR1204033	gut	2	WGS
f2-14	ERR1203972	gut	2	WGS
f2-14	ERR1203920	gut	2	WGS
f2-14	ERR2221358	gut	2	WGS
f2-14	ERR2221146	gut	2	WGS
f2-14	ERR2221395	gut	2	WGS
f2-14	ERR2221257	gut	2	WGS
f2-14	ERR2221175	gut	2	WGS
f2-14	ERR1203958	gut	2	WGS
f2-14	ERR2221238	gut	2	WGS
f2-14	ERR1204059	gut	2	WGS
f2-14	ERR1203960	gut	2	WGS
f2-14	ERR2221282	gut	2	WGS
f2-14	ERR1204044	gut	2	WGS
f2-14	ERR2221404	gut	2	WGS
f2-14	ERR2230053	gut	2	WGS
f2-14	ERR1204046	gut	2	WGS
f2-14	ERR2221206	gut	2	WGS
f2-14	ERR2221139	gut	2	WGS
f2-14	ERR2230139	gut	2	WGS
f2-14	ERR1204054	gut	2	WGS
f2-14	ERR2221259	gut	2	WGS
f2-14	ERR2221215	gut	2	WGS
f2-14	ERR2221225	gut	2	WGS
f2-14	ERR2221114	gut	2	WGS
f2-14	ERR2230083	gut	2	WGS
f2-14	ERR2230093	gut	2	WGS
f2-14	ERR1204065	gut	2	WGS
f2-14	ERR1203939	gut	2	WGS
f2-14	ERR2221370	gut	2	WGS
f2-14	ERR2221118	gut	2	WGS
f2-14	ERR2221198	gut	2	WGS
f2-14	ERR1204032	gut	2	WGS
f2-14	ERR2230149	gut	2	WGS
f2-14	ERR2221246	gut	2	WGS
f2-14	ERR2221292	gut	2	WGS
f2-14	ERR2221302	gut	2	WGS
f2-14	ERR2221178	gut	2	WGS
f2-14	ERR2230056	gut	2	WGS
f2-14	ERR171257	gut	2	WGS
f2-14	ERR171261	gut	2	WGS
f2-14	ERR2221218	gut	2	WGS
f2-14	ERR1204035	gut	2	WGS
f2-14	ERR2230145	gut	2	WGS
f2-14	ERR1203921	gut	2	WGS
f2-14	ERR2230126	gut	2	WGS
f2-14	ERR1203919	gut	2	WGS
f2-14	ERR2221236	gut	2	WGS
f2-14	ERR2221306	gut	2	WGS
f2-14	ERR2221297	gut	2	WGS
f2-14	ERR2230150	gut	2	WGS
f2-14	ERR1203954	gut	2	WGS
f2-14	ERR2221253	gut	2	WGS
f2-14	ERR171274	gut	2	WGS
f2-14	ERR2230097	gut	2	WGS
f2-14	ERR2221115	gut	2	WGS
f2-14	ERR2221211	gut	2	WGS
f2-14	ERR2230067	gut	2	WGS
f2-14	ERR2221275	gut	2	WGS
f2-14	ERR1203970	gut	2	WGS
f2-14	ERR2221192	gut	2	WGS
f2-14	ERR2230088	gut	2	WGS
f2-14	ERR1203942	gut	2	WGS
f2-14	ERR1203964	gut	2	WGS
f2-14	ERR2221312	gut	2	WGS
f2-14	ERR1203928	gut	2	WGS
f2-14	ERR2221309	gut	2	WGS
f2-14	ERR2230133	gut	2	WGS
f2-14	ERR2230157	gut	2	WGS
f2-14	ERR171260	gut	2	WGS
f2-14	ERR2221300	gut	2	WGS
f2-14	ERR2221144	gut	2	WGS
f2-14	ERR2221107	gut	2	WGS
f2-14	ERR2221298	gut	2	WGS
f2-14	ERR2221159	gut	2	WGS
f2-14	ERR171285	gut	2	WGS
f2-14	ERR2221164	gut	2	WGS
f2-14	ERR1203966	gut	2	WGS
f2-14	ERR2221141	gut	2	WGS
f2-14	ERR2230151	gut	2	WGS
f2-14	ERR2230084	gut	2	WGS
f2-14	ERR1204023	gut	2	WGS
f2-14	ERR2221310	gut	2	WGS
f2-14	ERR2230052	gut	2	WGS
f2-14	ERR2221283	gut	2	WGS
f2-14	ERR2230131	gut	2	WGS
f2-14	ERR2221110	gut	2	WGS
f2-14	ERR2230057	gut	2	WGS
f2-14	ERR2221394	gut	2	WGS
f2-14	ERR2221279	gut	2	WGS
f2-14	ERR1204070	gut	2	WGS
f2-14	ERR2221161	gut	2	WGS
f2-14	ERR2230113	gut	2	WGS
f2-14	ERR1204025	gut	2	WGS
f2-14	ERR1203943	gut	2	WGS
f2-14	ERR2221202	gut	2	WGS
f2-14	ERR1203930	gut	2	WGS
f2-14	ERR1204022	gut	2	WGS
f2-14	ERR2221243	gut	2	WGS
f2-14	ERR2230142	gut	2	WGS
f2-14	ERR2230110	gut	2	WGS
f2-14	ERR2221119	gut	2	WGS
f2-14	ERR2221303	gut	2	WGS
f2-14	ERR2230075	gut	2	WGS
f2-14	ERR2221378	gut	2	WGS
f2-14	ERR2221400	gut	2	WGS
f2-14	ERR1204049	gut	2	WGS
f2-14	ERR2221387	gut	2	WGS
f2-14	ERR2221155	gut	2	WGS
f2-14	ERR2221137	gut	2	WGS
f2-14	ERR1203927	gut	2	WGS
f2-14	ERR2221182	gut	2	WGS
f2-14	ERR1203924	gut	2	WGS
f2-14	ERR2230162	gut	2	WGS
f2-14	ERR1203967	gut	2	WGS
f2-14	ERR2230136	gut	2	WGS
f2-14	ERR2221151	gut	2	WGS
f2-14	ERR1204071	gut	2	WGS
f2-14	ERR2221383	gut	2	WGS
f2-14	ERR2221207	gut	2	WGS
f2-14	ERR2221156	gut	2	WGS
f2-14	ERR2221097	gut	2	WGS
f2-14	ERR1204064	gut	2	WGS
f2-14	ERR2221360	gut	2	WGS
f2-14	ERR2221344	gut	2	WGS
f2-14	ERR2221203	gut	2	WGS
f2-14	ERR171264	gut	2	WGS
f2-14	ERR2221160	gut	2	WGS
f2-14	ERR2221266	gut	2	WGS
f2-14	ERR2221173	gut	2	WGS
f2-14	ERR2221102	gut	2	WGS
f2-14	ERR2221181	gut	2	WGS
f2-14	ERR2230082	gut	2	WGS
f2-14	ERR2221293	gut	2	WGS
f2-14	ERR1204041	gut	2	WGS
f2-14	ERR2221165	gut	2	WGS
f2-14	ERR2221368	gut	2	WGS
f2-14	ERR2221375	gut	2	WGS
f2-14	ERR2221325	gut	2	WGS
f2-14	ERR2230159	gut	2	WGS
f2-14	ERR2221355	gut	2	WGS
f2-14	ERR2230118	gut	2	WGS
f2-14	ERR2221340	gut	2	WGS
f2-14	ERR2221371	gut	2	WGS
f2-14	ERR2230147	gut	2	WGS
f2-14	ERR2221384	gut	2	WGS
f2-14	ERR2221224	gut	2	WGS
f2-14	ERR2221364	gut	2	WGS
f2-14	ERR2230127	gut	2	WGS
f2-14	ERR2221386	gut	2	WGS
f2-14	ERR2221369	gut	2	WGS
f2-14	ERR2221193	gut	2	WGS
f2-14	ERR2221249	gut	2	WGS
f2-14	ERR2221256	gut	2	WGS
f2-14	ERR2221281	gut	2	WGS
f2-14	ERR2221294	gut	2	WGS
f2-14	ERR2230158	gut	2	WGS
f2-14	ERR1204053	gut	2	WGS
f2-14	ERR1203977	gut	2	WGS
f2-14	ERR1204034	gut	2	WGS
f2-14	ERR2221252	gut	2	WGS
f2-14	ERR1203976	gut	2	WGS
f2-14	ERR2221363	gut	2	WGS
f2-14	ERR2230148	gut	2	WGS
f2-14	ERR2221147	gut	2	WGS
f2-14	ERR2221361	gut	2	WGS
f2-14	ERR2221169	gut	2	WGS
f2-14	ERR2221200	gut	2	WGS
f2-14	ERR2221136	gut	2	WGS
f2-15	ERR2221303	gut	2	WGS
f2-15	ERR1203967	gut	2	WGS
f2-15	ERR1204064	gut	2	WGS
f2-15	ERR2221164	gut	2	WGS
f2-15	ERR2230151	gut	2	WGS
f2-15	ERR2221405	gut	2	WGS
f2-15	ERR2221155	gut	2	WGS
f2-15	ERR2221147	gut	2	WGS
f2-15	ERR2221212	gut	2	WGS
f2-15	ERR2221142	gut	2	WGS
f2-15	ERR1204048	gut	2	WGS
f2-15	ERR1204032	gut	2	WGS
f2-15	ERR2221113	gut	2	WGS
f2-15	ERR2221136	gut	2	WGS
f2-15	ERR1204041	gut	2	WGS
f2-15	ERR1204033	gut	2	WGS
f2-15	ERR2221298	gut	2	WGS
f2-15	ERR2221146	gut	2	WGS
f2-15	ERR2230067	gut	2	WGS
f2-15	ERR171271	gut	2	WGS
f2-15	ERR2221274	gut	2	WGS
f2-15	ERR1204071	gut	2	WGS
f2-15	ERR2221188	gut	2	WGS
f2-15	ERR2221190	gut	2	WGS
f2-15	ERR2221375	gut	2	WGS
f2-15	ERR2221297	gut	2	WGS
f2-15	ERR2221220	gut	2	WGS
f2-15	ERR2221368	gut	2	WGS
f2-16	ERR2221144	gut	2	WGS
f2-16	ERR1203942	gut	2	WGS
f2-16	ERR2221188	gut	2	WGS
f2-16	ERR1203967	gut	2	WGS
f2-16	ERR1203948	gut	2	WGS
f2-16	ERR2230102	gut	2	WGS
f2-16	ERR2230067	gut	2	WGS
f2-16	ERR2230073	gut	2	WGS
f2-16	ERR1203973	gut	2	WGS
f2-16	ERR2221215	gut	2	WGS
f2-16	ERR2221387	gut	2	WGS
f2-16	ERR2221300	gut	2	WGS
f2-16	ERR2221220	gut	2	WGS
f2-16	ERR2221301	gut	2	WGS
f2-16	ERR1204043	gut	2	WGS
f2-16	ERR2230145	gut	2	WGS
f2-16	ERR2230060	gut	2	WGS
f2-16	ERR2221142	gut	2	WGS
f2-16	ERR2230113	gut	2	WGS
f2-16	ERR171260	gut	2	WGS
f2-16	ERR2221359	gut	2	WGS
f2-16	ERR2221232	gut	2	WGS
f2-16	ERR1203966	gut	2	WGS
f2-16	ERR2221368	gut	2	WGS
f2-16	ERR1203920	gut	2	WGS
f2-16	ERR1204037	gut	2	WGS
f2-16	ERR1203954	gut	2	WGS
f2-16	ERR1204025	gut	2	WGS
f2-16	ERR2230163	gut	2	WGS
f2-16	ERR2230131	gut	2	WGS
f2-16	ERR2221139	gut	2	WGS
f2-16	ERR2230127	gut	2	WGS
f2-16	ERR2221120	gut	2	WGS
f2-16	ERR2221363	gut	2	WGS
f2-16	ERR1203930	gut	2	WGS
f2-16	ERR2221102	gut	2	WGS
f2-16	ERR2221109	gut	2	WGS
f2-16	ERR2221302	gut	2	WGS
f2-16	ERR2221404	gut	2	WGS
f2-16	ERR2230158	gut	2	WGS
f2-16	ERR2230164	gut	2	WGS
f2-16	ERR2221326	gut	2	WGS
f2-16	ERR1203977	gut	2	WGS
f2-16	ERR2230124	gut	2	WGS
f2-16	ERR2221286	gut	2	WGS
f2-16	ERR2221141	gut	2	WGS
f2-16	ERR1204026	gut	2	WGS
f2-16	ERR2221371	gut	2	WGS
f2-16	ERR2221212	gut	2	WGS
f2-16	ERR2221106	gut	2	WGS
f2-16	ERR2221160	gut	2	WGS
f2-16	ERR2230133	gut	2	WGS
f2-16	ERR2221156	gut	2	WGS
f2-16	ERR2221257	gut	2	WGS
f2-16	ERR2221383	gut	2	WGS
f2-16	ERR2221136	gut	2	WGS
f2-16	ERR2230084	gut	2	WGS
f2-16	ERR2221295	gut	2	WGS
f2-16	ERR2221165	gut	2	WGS
f2-16	ERR2221175	gut	2	WGS
f2-16	ERR2221384	gut	2	WGS
f2-16	ERR2221360	gut	2	WGS
f2-16	ERR1204059	gut	2	WGS
f2-16	ERR2221130	gut	2	WGS
f2-16	ERR2221184	gut	2	WGS
f2-16	ERR2230129	gut	2	WGS
f2-16	ERR2221283	gut	2	WGS
f2-16	ERR1203975	gut	2	WGS
f2-16	ERR2221309	gut	2	WGS
f2-16	ERR2221328	gut	2	WGS
f2-16	ERR2221152	gut	2	WGS
f2-16	ERR2230082	gut	2	WGS
f2-16	ERR2230072	gut	2	WGS
f2-16	ERR2221386	gut	2	WGS
f2-16	ERR1203949	gut	2	WGS
f2-16	ERR2221351	gut	2	WGS
f2-16	ERR2230118	gut	2	WGS
f2-16	ERR2221137	gut	2	WGS
f2-16	ERR2230112	gut	2	WGS
f2-16	ERR2221298	gut	2	WGS
f2-16	ERR1203958	gut	2	WGS
f2-16	ERR2221224	gut	2	WGS
f2-16	ERR171264	gut	2	WGS
f2-16	ERR2221311	gut	2	WGS
f2-16	ERR1204035	gut	2	WGS
f2-16	ERR2221164	gut	2	WGS
f2-16	ERR2221279	gut	2	WGS
f2-16	ERR1204023	gut	2	WGS
f2-16	ERR2230157	gut	2	WGS
f2-16	ERR2221146	gut	2	WGS
f2-16	ERR2221251	gut	2	WGS
f2-16	ERR2230159	gut	2	WGS
f2-16	ERR2221306	gut	2	WGS
f2-16	ERR1204032	gut	2	WGS
f2-16	ERR2221405	gut	2	WGS
f2-16	ERR2221340	gut	2	WGS
f2-16	ERR2230093	gut	2	WGS
f2-16	ERR2221385	gut	2	WGS
f2-16	ERR2221361	gut	2	WGS
f2-16	ERR2221098	gut	2	WGS
f2-16	ERR2230057	gut	2	WGS
f2-16	ERR2221208	gut	2	WGS
f2-16	ERR2230088	gut	2	WGS
f2-16	ERR1203970	gut	2	WGS
f2-16	ERR1204054	gut	2	WGS
f2-16	ERR2230150	gut	2	WGS
f2-16	ERR171262	gut	2	WGS
f2-16	ERR2221312	gut	2	WGS
f2-16	ERR2221114	gut	2	WGS
f2-16	ERR1203964	gut	2	WGS
f2-16	ERR2230110	gut	2	WGS
f2-16	ERR2221181	gut	2	WGS
f2-16	ERR1204062	gut	2	WGS
f2-16	ERR2221182	gut	2	WGS
f2-16	ERR2221199	gut	2	WGS
f2-16	ERR1204041	gut	2	WGS
f2-16	ERR2221179	gut	2	WGS
f2-16	ERR2221161	gut	2	WGS
f2-16	ERR171285	gut	2	WGS
f2-16	ERR2221259	gut	2	WGS
f2-16	ERR1203927	gut	2	WGS
f2-16	ERR2221403	gut	2	WGS
f2-16	ERR2221134	gut	2	WGS
f2-16	ERR1204044	gut	2	WGS
f2-16	ERR2230086	gut	2	WGS
f2-16	ERR2221236	gut	2	WGS
f2-16	ERR2221303	gut	2	WGS
f2-16	ERR2230142	gut	2	WGS
f2-16	ERR1203939	gut	2	WGS
f2-16	ERR2230136	gut	2	WGS
f2-16	ERR2221191	gut	2	WGS
f2-16	ERR2230149	gut	2	WGS
f2-16	ERR2221282	gut	2	WGS
f2-16	ERR2221400	gut	2	WGS
f2-16	ERR2221344	gut	2	WGS
f2-16	ERR2221118	gut	2	WGS
f2-16	ERR1203943	gut	2	WGS
f2-16	ERR2230083	gut	2	WGS
f2-16	ERR1204034	gut	2	WGS
f2-16	ERR1204056	gut	2	WGS
f2-16	ERR1204048	gut	2	WGS
f2-16	ERR2221171	gut	2	WGS
f2-16	ERR2221246	gut	2	WGS
f2-16	ERR2221200	gut	2	WGS
f2-16	ERR2221294	gut	2	WGS
f2-16	ERR2221305	gut	2	WGS
f2-16	ERR171270	gut	2	WGS
f2-16	ERR2221097	gut	2	WGS
f2-16	ERR2221172	gut	2	WGS
f2-16	ERR2230109	gut	2	WGS
f2-16	ERR2221177	gut	2	WGS
f2-16	ERR2221203	gut	2	WGS
f2-16	ERR2230097	gut	2	WGS
f2-16	ERR1203940	gut	2	WGS
f2-16	ERR2221252	gut	2	WGS
f2-16	ERR2221242	gut	2	WGS
f2-16	ERR2230094	gut	2	WGS
f2-16	ERR2221231	gut	2	WGS
f2-16	ERR2221190	gut	2	WGS
f2-16	ERR2221180	gut	2	WGS
f2-16	ERR1203944	gut	2	WGS
f2-16	ERR2221262	gut	2	WGS
f2-16	ERR2221378	gut	2	WGS
f2-16	ERR2221334	gut	2	WGS
f2-17	ERR2221172	gut	2	WGS
f2-17	ERR1204037	gut	2	WGS
f2-17	ERR2230131	gut	2	WGS
f2-17	ERR2221262	gut	2	WGS
f2-17	ERR2230113	gut	2	WGS
f2-17	ERR171285	gut	2	WGS
f2-17	ERR1204041	gut	2	WGS
f2-17	ERR2230145	gut	2	WGS
f2-17	ERR1203944	gut	2	WGS
f2-17	ERR2221297	gut	2	WGS
f2-17	ERR2230060	gut	2	WGS
f2-17	ERR2221181	gut	2	WGS
f2-17	ERR2221169	gut	2	WGS
f2-17	ERR171271	gut	2	WGS
f2-17	ERR2221238	gut	2	WGS
f2-17	ERR1203940	gut	2	WGS
f2-17	ERR1203921	gut	2	WGS
f2-17	ERR2221383	gut	2	WGS
f2-17	ERR2221340	gut	2	WGS
f2-17	ERR1203939	gut	2	WGS
f2-17	ERR1204054	gut	2	WGS
f2-17	ERR2221368	gut	2	WGS
f2-17	ERR2221319	gut	2	WGS
f2-17	ERR1204033	gut	2	WGS
f2-17	ERR2221294	gut	2	WGS
f2-17	ERR1204056	gut	2	WGS
f2-17	ERR2221363	gut	2	WGS
f2-17	ERR2221224	gut	2	WGS
f2-17	ERR171262	gut	2	WGS
f2-17	ERR2230162	gut	2	WGS
f2-17	ERR1203972	gut	2	WGS
f2-17	ERR1203964	gut	2	WGS
f2-17	ERR2221326	gut	2	WGS
f2-17	ERR2221353	gut	2	WGS
f2-17	ERR2230052	gut	2	WGS
f2-17	ERR2221311	gut	2	WGS
f2-17	ERR2221295	gut	2	WGS
f2-17	ERR2221405	gut	2	WGS
f2-17	ERR2221200	gut	2	WGS
f2-17	ERR2221279	gut	2	WGS
f2-17	ERR2221212	gut	2	WGS
f2-17	ERR2221178	gut	2	WGS
f2-17	ERR2221272	gut	2	WGS
f2-17	ERR2230072	gut	2	WGS
f2-17	ERR2221282	gut	2	WGS
f2-17	ERR2221206	gut	2	WGS
f2-17	ERR1204065	gut	2	WGS
f2-17	ERR2221109	gut	2	WGS
f2-17	ERR1204025	gut	2	WGS
f2-17	ERR2230057	gut	2	WGS
f2-17	ERR2221389	gut	2	WGS
f2-17	ERR2221182	gut	2	WGS
f2-17	ERR2221137	gut	2	WGS
f2-17	ERR2221303	gut	2	WGS
f2-17	ERR2230069	gut	2	WGS
f2-17	ERR171260	gut	2	WGS
f2-17	ERR2221246	gut	2	WGS
f2-17	ERR2221266	gut	2	WGS
f2-17	ERR2230073	gut	2	WGS
f2-17	ERR2230151	gut	2	WGS
f2-17	ERR2221306	gut	2	WGS
f2-17	ERR1203967	gut	2	WGS
f2-17	ERR1203948	gut	2	WGS
f2-17	ERR2221344	gut	2	WGS
f2-17	ERR2221160	gut	2	WGS
f2-17	ERR2230083	gut	2	WGS
f2-17	ERR2221259	gut	2	WGS
f2-17	ERR2221136	gut	2	WGS
f2-17	ERR2221106	gut	2	WGS
f2-17	ERR2221298	gut	2	WGS
f2-17	ERR2221359	gut	2	WGS
f2-17	ERR2221328	gut	2	WGS
f2-17	ERR2221243	gut	2	WGS
f2-17	ERR2221360	gut	2	WGS
f2-17	ERR2230067	gut	2	WGS
f2-17	ERR2221386	gut	2	WGS
f2-17	ERR2230094	gut	2	WGS
f2-17	ERR2230158	gut	2	WGS
f2-17	ERR1203970	gut	2	WGS
f2-17	ERR2221207	gut	2	WGS
f2-17	ERR2221156	gut	2	WGS
f2-17	ERR1203930	gut	2	WGS
f2-17	ERR1204053	gut	2	WGS
f2-17	ERR1204047	gut	2	WGS
f2-17	ERR2221236	gut	2	WGS
f2-17	ERR2221404	gut	2	WGS
f2-17	ERR2221286	gut	2	WGS
f2-17	ERR2230164	gut	2	WGS
f2-17	ERR2230056	gut	2	WGS
f2-17	ERR2230139	gut	2	WGS
f2-17	ERR2221309	gut	2	WGS
f2-17	ERR1204032	gut	2	WGS
f2-17	ERR2221164	gut	2	WGS
f2-17	ERR2221161	gut	2	WGS
f2-17	ERR2221364	gut	2	WGS
f2-17	ERR2221394	gut	2	WGS
f2-17	ERR171261	gut	2	WGS
f2-17	ERR2221225	gut	2	WGS
f2-17	ERR2221203	gut	2	WGS
f2-17	ERR2221312	gut	2	WGS
f2-17	ERR2221199	gut	2	WGS
f2-17	ERR2221184	gut	2	WGS
f2-17	ERR1204061	gut	2	WGS
f2-17	ERR2221146	gut	2	WGS
f2-17	ERR171270	gut	2	WGS
f2-17	ERR2221165	gut	2	WGS
f2-17	ERR2221114	gut	2	WGS
f2-17	ERR2221144	gut	2	WGS
f2-17	ERR2221305	gut	2	WGS
f2-17	ERR2221186	gut	2	WGS
f2-17	ERR1204064	gut	2	WGS
f2-17	ERR2221403	gut	2	WGS
f2-17	ERR2230080	gut	2	WGS
f2-17	ERR2221334	gut	2	WGS
f2-17	ERR1204023	gut	2	WGS
f2-17	ERR1204049	gut	2	WGS
f2-17	ERR1203976	gut	2	WGS
f2-17	ERR2221250	gut	2	WGS
f2-17	ERR2230159	gut	2	WGS
f2-17	ERR1203927	gut	2	WGS
f2-17	ERR2230140	gut	2	WGS
f2-17	ERR1203920	gut	2	WGS
f2-17	ERR2221229	gut	2	WGS
f2-17	ERR2230088	gut	2	WGS
f2-17	ERR2221283	gut	2	WGS
f2-17	ERR2230124	gut	2	WGS
f2-17	ERR2221130	gut	2	WGS
f2-17	ERR2221253	gut	2	WGS
f2-17	ERR2230126	gut	2	WGS
f2-17	ERR2230075	gut	2	WGS
f2-17	ERR171259	gut	2	WGS
f2-17	ERR2221249	gut	2	WGS
f2-17	ERR2221159	gut	2	WGS
f2-17	ERR2221252	gut	2	WGS
f2-17	ERR1203966	gut	2	WGS
f2-17	ERR2221274	gut	2	WGS
f2-17	ERR2230097	gut	2	WGS
f2-17	ERR1203929	gut	2	WGS
f2-17	ERR1204043	gut	2	WGS
f2-17	ERR1204034	gut	2	WGS
f2-18	ERR2221302	gut	2	WGS
f2-18	ERR2221394	gut	2	WGS
f2-18	ERR1204022	gut	2	WGS
f2-18	ERR1204062	gut	2	WGS
f2-18	ERR1204025	gut	2	WGS
f2-18	ERR2221385	gut	2	WGS
f2-18	ERR171259	gut	2	WGS
f2-18	ERR2221147	gut	2	WGS
f2-18	ERR1203930	gut	2	WGS
f2-18	ERR2230139	gut	2	WGS
f2-18	ERR2221159	gut	2	WGS
f2-18	ERR1203960	gut	2	WGS
f2-18	ERR2221400	gut	2	WGS
f2-18	ERR2221324	gut	2	WGS
f2-18	ERR2221203	gut	2	WGS
f2-18	ERR2221207	gut	2	WGS
f2-18	ERR2221387	gut	2	WGS
f2-18	ERR1204061	gut	2	WGS
f2-18	ERR2221272	gut	2	WGS
f2-18	ERR171270	gut	2	WGS
f2-18	ERR2221325	gut	2	WGS
f2-18	ERR2230133	gut	2	WGS
f2-18	ERR2221200	gut	2	WGS
f2-18	ERR2221192	gut	2	WGS
f2-18	ERR2221190	gut	2	WGS
f2-18	ERR2221146	gut	2	WGS
f2-18	ERR1203940	gut	2	WGS
f2-18	ERR1203927	gut	2	WGS
f2-18	ERR2221160	gut	2	WGS
f2-18	ERR2221384	gut	2	WGS
f2-18	ERR2221180	gut	2	WGS
f2-18	ERR2230083	gut	2	WGS
f2-18	ERR2221215	gut	2	WGS
f2-18	ERR2221236	gut	2	WGS
f2-18	ERR171274	gut	2	WGS
f2-18	ERR1204032	gut	2	WGS
f2-18	ERR2221171	gut	2	WGS
f2-18	ERR2221359	gut	2	WGS
f2-18	ERR2221292	gut	2	WGS
f2-18	ERR1204037	gut	2	WGS
f2-18	ERR1203926	gut	2	WGS
f2-18	ERR2230162	gut	2	WGS
f2-18	ERR2230053	gut	2	WGS
f2-18	ERR1204023	gut	2	WGS
f2-18	ERR1204064	gut	2	WGS
f2-18	ERR2230067	gut	2	WGS
f2-18	ERR2221196	gut	2	WGS
f2-18	ERR2221274	gut	2	WGS
f2-18	ERR2221375	gut	2	WGS
f2-18	ERR2221253	gut	2	WGS
f2-18	ERR171264	gut	2	WGS
f2-18	ERR2221144	gut	2	WGS
f2-18	ERR2221370	gut	2	WGS
f2-18	ERR1203924	gut	2	WGS
f2-18	ERR2230106	gut	2	WGS
f2-18	ERR2221301	gut	2	WGS
f2-18	ERR1203928	gut	2	WGS
f2-18	ERR1203944	gut	2	WGS
f2-18	ERR2221130	gut	2	WGS
f2-19	ERR2230112	gut	2	WGS
f2-19	ERR2221242	gut	2	WGS
f2-19	ERR2221215	gut	2	WGS
f2-19	ERR1204022	gut	2	WGS
f2-19	ERR2230060	gut	2	WGS
f2-19	ERR1203967	gut	2	WGS
f2-19	ERR2230127	gut	2	WGS
f2-19	ERR2221160	gut	2	WGS
f2-19	ERR171270	gut	2	WGS
f2-19	ERR1204043	gut	2	WGS
f2-19	ERR1204049	gut	2	WGS
f2-19	ERR2221225	gut	2	WGS
f2-19	ERR1204071	gut	2	WGS
f2-19	ERR2230109	gut	2	WGS
f2-19	ERR2230159	gut	2	WGS
f2-19	ERR2230145	gut	2	WGS
f2-19	ERR2221353	gut	2	WGS
f2-19	ERR1204046	gut	2	WGS
f2-19	ERR171264	gut	2	WGS
f2-19	ERR2230162	gut	2	WGS
f2-19	ERR1204047	gut	2	WGS
f2-19	ERR2221286	gut	2	WGS
f2-19	ERR1204070	gut	2	WGS
f2-19	ERR2221137	gut	2	WGS
f2-19	ERR2221136	gut	2	WGS
f2-19	ERR2230052	gut	2	WGS
f2-19	ERR1203975	gut	2	WGS
f2-19	ERR1204041	gut	2	WGS
f2-19	ERR2221179	gut	2	WGS
f2-19	ERR2221155	gut	2	WGS
f2-19	ERR2221274	gut	2	WGS
f2-19	ERR2230142	gut	2	WGS
f2-19	ERR2221169	gut	2	WGS
f2-19	ERR2221387	gut	2	WGS
f2-19	ERR2221400	gut	2	WGS
f2-19	ERR2221193	gut	2	WGS
f2-19	ERR2230106	gut	2	WGS
f2-19	ERR1203976	gut	2	WGS
f2-19	ERR1203977	gut	2	WGS
f2-19	ERR2221177	gut	2	WGS
f2-19	ERR2221173	gut	2	WGS
f2-19	ERR2221295	gut	2	WGS
f2-19	ERR2221236	gut	2	WGS
f2-19	ERR2221110	gut	2	WGS
f2-19	ERR2221312	gut	2	WGS
f2-19	ERR2221361	gut	2	WGS
f2-19	ERR1204044	gut	2	WGS
f2-19	ERR1204026	gut	2	WGS
f2-19	ERR2221370	gut	2	WGS
f2-19	ERR2221192	gut	2	WGS
f2-19	ERR171285	gut	2	WGS
f2-19	ERR2230102	gut	2	WGS
f2-19	ERR2221161	gut	2	WGS
f2-19	ERR2221249	gut	2	WGS
f2-19	ERR2230139	gut	2	WGS
f2-19	ERR2221382	gut	2	WGS
f2-19	ERR2230069	gut	2	WGS
f2-19	ERR1204035	gut	2	WGS
f2-19	ERR1203930	gut	2	WGS
f2-19	ERR2221294	gut	2	WGS
f2-19	ERR1203949	gut	2	WGS
f2-19	ERR2221206	gut	2	WGS
f2-19	ERR2221281	gut	2	WGS
f2-19	ERR2221324	gut	2	WGS
f2-19	ERR2221165	gut	2	WGS
f2-19	ERR2221326	gut	2	WGS
f2-19	ERR2230113	gut	2	WGS
f2-19	ERR2221107	gut	2	WGS
f2-19	ERR1203958	gut	2	WGS
f2-19	ERR1203929	gut	2	WGS
f2-19	ERR1204059	gut	2	WGS
f2-19	ERR1204062	gut	2	WGS
f2-19	ERR2221181	gut	2	WGS
f2-19	ERR2221386	gut	2	WGS
f2-19	ERR2221250	gut	2	WGS
f2-19	ERR2221394	gut	2	WGS
f2-19	ERR1203960	gut	2	WGS
f2-19	ERR2221211	gut	2	WGS
f2-19	ERR2221272	gut	2	WGS
f2-19	ERR2221196	gut	2	WGS
f2-19	ERR2221344	gut	2	WGS
f2-19	ERR1203926	gut	2	WGS
f2-19	ERR2221184	gut	2	WGS
f2-19	ERR2221303	gut	2	WGS
f2-19	ERR2230151	gut	2	WGS
f2-19	ERR2221200	gut	2	WGS
f2-19	ERR2221224	gut	2	WGS
f2-19	ERR2221134	gut	2	WGS
f2-19	ERR2230073	gut	2	WGS
f2-19	ERR2221360	gut	2	WGS
f2-19	ERR2221098	gut	2	WGS
f2-19	ERR1203919	gut	2	WGS
f2-19	ERR1204037	gut	2	WGS
f2-19	ERR2221114	gut	2	WGS
f2-19	ERR2221120	gut	2	WGS
f2-19	ERR2221262	gut	2	WGS
f2-19	ERR2221305	gut	2	WGS
f2-19	ERR2221232	gut	2	WGS
f2-19	ERR2221113	gut	2	WGS
f2-19	ERR2221319	gut	2	WGS
f2-19	ERR2230093	gut	2	WGS
f2-19	ERR2221182	gut	2	WGS
f2-19	ERR2221302	gut	2	WGS
f2-19	ERR2221188	gut	2	WGS
f2-19	ERR2230057	gut	2	WGS
f2-19	ERR1204032	gut	2	WGS
f2-19	ERR2221301	gut	2	WGS
f2-19	ERR2221118	gut	2	WGS
f2-19	ERR2221300	gut	2	WGS
f2-19	ERR2221266	gut	2	WGS
f2-19	ERR2221218	gut	2	WGS
f2-19	ERR1204023	gut	2	WGS
f2-19	ERR1203921	gut	2	WGS
f2-19	ERR1203964	gut	2	WGS
f2-19	ERR2221403	gut	2	WGS
f2-19	ERR1203944	gut	2	WGS
f2-19	ERR171271	gut	2	WGS
f2-19	ERR2221152	gut	2	WGS
f2-19	ERR1203927	gut	2	WGS
f2-20	ERR2221201	gut	2	WGS
f2-20	ERR2221137	gut	2	WGS
f2-20	ERR1203958	gut	2	WGS
f2-20	ERR2221370	gut	2	WGS
f2-20	ERR2230075	gut	2	WGS
f2-20	ERR2230053	gut	2	WGS
f2-20	ERR2230140	gut	2	WGS
f2-20	ERR2221274	gut	2	WGS
f2-20	ERR2221334	gut	2	WGS
f2-20	ERR2221175	gut	2	WGS
f2-20	ERR1203924	gut	2	WGS
f2-20	ERR2221369	gut	2	WGS
f2-20	ERR2221155	gut	2	WGS
f2-20	ERR2221379	gut	2	WGS
f2-20	ERR2221375	gut	2	WGS
f2-20	ERR1203920	gut	2	WGS
f2-20	ERR2230150	gut	2	WGS
f2-20	ERR2221362	gut	2	WGS
f2-20	ERR2230110	gut	2	WGS
f2-20	ERR2221225	gut	2	WGS
f2-20	ERR1203977	gut	2	WGS
f2-20	ERR2221385	gut	2	WGS
f2-20	ERR1203940	gut	2	WGS
f2-20	ERR2221259	gut	2	WGS
f2-20	ERR2221107	gut	2	WGS
f2-20	ERR2221165	gut	2	WGS
f2-20	ERR2221310	gut	2	WGS
f2-20	ERR2221389	gut	2	WGS
f2-20	ERR1203943	gut	2	WGS
f2-20	ERR2221405	gut	2	WGS
f2-20	ERR2221386	gut	2	WGS
f2-20	ERR2221242	gut	2	WGS
f2-20	ERR1204056	gut	2	WGS
f2-20	ERR2221272	gut	2	WGS
f2-20	ERR2221232	gut	2	WGS
f2-20	ERR2221266	gut	2	WGS
f2-20	ERR2221171	gut	2	WGS
f2-20	ERR2230056	gut	2	WGS
f2-20	ERR2230131	gut	2	WGS
f2-20	ERR2221115	gut	2	WGS
f2-20	ERR2230129	gut	2	WGS
f2-20	ERR2230142	gut	2	WGS
f2-20	ERR2230067	gut	2	WGS
f2-20	ERR2230083	gut	2	WGS
f2-20	ERR2221224	gut	2	WGS
f2-20	ERR1204071	gut	2	WGS
f2-20	ERR171260	gut	2	WGS
f2-20	ERR2221212	gut	2	WGS
f2-20	ERR2221188	gut	2	WGS
f2-20	ERR2221361	gut	2	WGS
f2-20	ERR1204022	gut	2	WGS
f2-20	ERR2221382	gut	2	WGS
f2-20	ERR2221180	gut	2	WGS
f2-20	ERR1203929	gut	2	WGS
f2-20	ERR2221190	gut	2	WGS
f2-20	ERR2230084	gut	2	WGS
f2-20	ERR2221279	gut	2	WGS
f2-20	ERR2230118	gut	2	WGS
f2-20	ERR2221200	gut	2	WGS
f2-20	ERR2221286	gut	2	WGS
f2-20	ERR2230163	gut	2	WGS
f2-20	ERR2221206	gut	2	WGS
f2-20	ERR2221097	gut	2	WGS
f2-20	ERR2221403	gut	2	WGS
f2-20	ERR2230072	gut	2	WGS
f2-20	ERR1204048	gut	2	WGS
f2-20	ERR1204025	gut	2	WGS
f2-20	ERR2221298	gut	2	WGS
f2-20	ERR2221169	gut	2	WGS
f2-20	ERR2221295	gut	2	WGS
f2-20	ERR2230086	gut	2	WGS
f2-20	ERR2230149	gut	2	WGS
f2-20	ERR2221130	gut	2	WGS
f2-20	ERR2221246	gut	2	WGS
f2-20	ERR2230162	gut	2	WGS
f2-20	ERR1204023	gut	2	WGS
f2-20	ERR2221110	gut	2	WGS
f2-20	ERR2230139	gut	2	WGS
f2-20	ERR2221400	gut	2	WGS
f2-20	ERR1203930	gut	2	WGS
f2-20	ERR2221192	gut	2	WGS
f2-20	ERR1204034	gut	2	WGS
f2-20	ERR2221186	gut	2	WGS
f2-20	ERR1203919	gut	2	WGS
f2-20	ERR2221293	gut	2	WGS
f2-20	ERR2221257	gut	2	WGS
f2-20	ERR2221238	gut	2	WGS
f2-20	ERR2221191	gut	2	WGS
f2-20	ERR2221179	gut	2	WGS
f2-20	ERR2221144	gut	2	WGS
f2-20	ERR2221360	gut	2	WGS
f2-20	ERR2221324	gut	2	WGS
f2-20	ERR2221182	gut	2	WGS
f2-20	ERR1203970	gut	2	WGS
f2-20	ERR2221118	gut	2	WGS
f2-20	ERR2221297	gut	2	WGS
f2-20	ERR2221275	gut	2	WGS
f2-20	ERR2230094	gut	2	WGS
f2-20	ERR2230124	gut	2	WGS
f2-20	ERR2221177	gut	2	WGS
f2-20	ERR2221102	gut	2	WGS
f2-20	ERR2221262	gut	2	WGS
f2-20	ERR2221306	gut	2	WGS
f2-20	ERR1204035	gut	2	WGS
f2-20	ERR2221249	gut	2	WGS
f2-20	ERR2221383	gut	2	WGS
f2-20	ERR171271	gut	2	WGS
f2-20	ERR2221252	gut	2	WGS
f2-20	ERR2221160	gut	2	WGS
f2-20	ERR1204033	gut	2	WGS
f2-20	ERR1203967	gut	2	WGS
f2-20	ERR2221196	gut	2	WGS
f2-20	ERR2230069	gut	2	WGS
f2-20	ERR1203949	gut	2	WGS
f2-20	ERR2221229	gut	2	WGS
f2-20	ERR2230109	gut	2	WGS
f2-20	ERR2221363	gut	2	WGS
f2-20	ERR2230093	gut	2	WGS
f2-21	ERR2221360	gut	2	WGS
f2-21	ERR1204044	gut	2	WGS
f2-21	ERR2230142	gut	2	WGS
f2-21	ERR2221231	gut	2	WGS
f2-21	ERR2221199	gut	2	WGS
f2-21	ERR1203920	gut	2	WGS
f2-21	ERR2221206	gut	2	WGS
f2-21	ERR1203954	gut	2	WGS
f2-21	ERR2230067	gut	2	WGS
f2-21	ERR2221379	gut	2	WGS
f2-21	ERR2221120	gut	2	WGS
f2-21	ERR2221215	gut	2	WGS
f2-21	ERR1204065	gut	2	WGS
f2-21	ERR171271	gut	2	WGS
f2-21	ERR2221403	gut	2	WGS
f2-21	ERR2230129	gut	2	WGS
f2-21	ERR2221097	gut	2	WGS
f2-21	ERR2221165	gut	2	WGS
f2-21	ERR2230150	gut	2	WGS
f2-21	ERR2230084	gut	2	WGS
f2-21	ERR2221275	gut	2	WGS
f2-21	ERR171260	gut	2	WGS
f2-21	ERR1204062	gut	2	WGS
f2-21	ERR2230053	gut	2	WGS
f2-21	ERR1204056	gut	2	WGS
f2-21	ERR2221297	gut	2	WGS
f2-21	ERR2221119	gut	2	WGS
f2-21	ERR1203975	gut	2	WGS
f2-21	ERR2230072	gut	2	WGS
f2-21	ERR2221324	gut	2	WGS
f2-21	ERR2230126	gut	2	WGS
f2-21	ERR1204035	gut	2	WGS
f2-21	ERR1204059	gut	2	WGS
f2-21	ERR2221147	gut	2	WGS
f2-21	ERR2221212	gut	2	WGS
f2-21	ERR2221106	gut	2	WGS
f2-21	ERR2221151	gut	2	WGS
f2-21	ERR2221257	gut	2	WGS
f2-21	ERR1203940	gut	2	WGS
f2-21	ERR1203929	gut	2	WGS
f2-21	ERR2221340	gut	2	WGS
f2-21	ERR2221325	gut	2	WGS
f2-21	ERR2221351	gut	2	WGS
f2-21	ERR1203977	gut	2	WGS
f2-21	ERR2221130	gut	2	WGS
f2-21	ERR2221382	gut	2	WGS
f2-21	ERR2221229	gut	2	WGS
f2-21	ERR2221256	gut	2	WGS
f2-21	ERR2221102	gut	2	WGS
f2-21	ERR2221160	gut	2	WGS
f2-21	ERR2221115	gut	2	WGS
f2-21	ERR2221378	gut	2	WGS
f2-21	ERR2221242	gut	2	WGS
f2-21	ERR171270	gut	2	WGS
f2-21	ERR2221309	gut	2	WGS
f2-21	ERR2230080	gut	2	WGS
f2-21	ERR2221118	gut	2	WGS
f2-21	ERR2230073	gut	2	WGS
f2-21	ERR2221114	gut	2	WGS
f2-21	ERR2221368	gut	2	WGS
f2-21	ERR2221141	gut	2	WGS
f2-21	ERR2230133	gut	2	WGS
f2-21	ERR2221182	gut	2	WGS
f2-21	ERR171259	gut	2	WGS
f2-21	ERR2221146	gut	2	WGS
f2-21	ERR2221358	gut	2	WGS
f2-21	ERR2221188	gut	2	WGS
f2-21	ERR2221355	gut	2	WGS
f2-21	ERR2221262	gut	2	WGS
f2-21	ERR2230147	gut	2	WGS
f2-21	ERR2221181	gut	2	WGS
f2-21	ERR1203966	gut	2	WGS
f2-21	ERR2221171	gut	2	WGS
f2-21	ERR2221272	gut	2	WGS
f2-21	ERR2221279	gut	2	WGS
f2-21	ERR2221310	gut	2	WGS
f2-21	ERR2221186	gut	2	WGS
f2-21	ERR2221098	gut	2	WGS
f2-21	ERR2221282	gut	2	WGS
f2-21	ERR2221243	gut	2	WGS
f2-21	ERR2230051	gut	2	WGS
f2-21	ERR2230069	gut	2	WGS
f2-21	ERR2221306	gut	2	WGS
f2-21	ERR1203921	gut	2	WGS
f2-21	ERR1204041	gut	2	WGS
f2-21	ERR2221238	gut	2	WGS
f2-21	ERR1204054	gut	2	WGS
f2-21	ERR2221326	gut	2	WGS
f2-21	ERR2230127	gut	2	WGS
f2-21	ERR2221218	gut	2	WGS
f2-21	ERR2221173	gut	2	WGS
f2-21	ERR2221361	gut	2	WGS
f2-21	ERR2230112	gut	2	WGS
f2-21	ERR2221334	gut	2	WGS
f2-21	ERR1203976	gut	2	WGS
f2-21	ERR1204043	gut	2	WGS
f2-21	ERR2221359	gut	2	WGS
f2-21	ERR2230106	gut	2	WGS
f2-21	ERR2221178	gut	2	WGS
f2-21	ERR1204071	gut	2	WGS
f2-21	ERR1204026	gut	2	WGS
f2-21	ERR1203924	gut	2	WGS
f2-21	ERR2221249	gut	2	WGS
f2-21	ERR2221404	gut	2	WGS
f2-21	ERR2230083	gut	2	WGS
f2-21	ERR1203927	gut	2	WGS
f2-21	ERR2221395	gut	2	WGS
f2-21	ERR1203960	gut	2	WGS
f2-21	ERR1204033	gut	2	WGS
f2-21	ERR2221110	gut	2	WGS
f2-21	ERR2221385	gut	2	WGS
f2-21	ERR1204064	gut	2	WGS
f2-21	ERR2230159	gut	2	WGS
f2-21	ERR2221371	gut	2	WGS
f2-21	ERR1203972	gut	2	WGS
f2-21	ERR2230131	gut	2	WGS
f2-21	ERR2230102	gut	2	WGS
f2-21	ERR2221292	gut	2	WGS
f2-21	ERR2221311	gut	2	WGS
f2-21	ERR2221300	gut	2	WGS
f2-21	ERR2230056	gut	2	WGS
f2-21	ERR1204023	gut	2	WGS
f2-21	ERR1204022	gut	2	WGS
f2-21	ERR2221298	gut	2	WGS
f2-21	ERR1203970	gut	2	WGS
f2-21	ERR2221192	gut	2	WGS
f2-21	ERR2221155	gut	2	WGS
f2-21	ERR2221211	gut	2	WGS
f2-21	ERR2221232	gut	2	WGS
f2-21	ERR1203958	gut	2	WGS
f2-21	ERR2221208	gut	2	WGS
f2-21	ERR2230162	gut	2	WGS
f2-21	ERR1203930	gut	2	WGS
f2-22	ERR2230084	gut	2	WGS
f2-22	ERR2221171	gut	2	WGS
f2-22	ERR1204037	gut	2	WGS
f2-22	ERR1203929	gut	2	WGS
f2-22	ERR2221193	gut	2	WGS
f2-22	ERR2221369	gut	2	WGS
f2-22	ERR2221164	gut	2	WGS
f2-22	ERR1204064	gut	2	WGS
f2-22	ERR2230163	gut	2	WGS
f2-22	ERR2221139	gut	2	WGS
f2-22	ERR2230093	gut	2	WGS
f2-22	ERR2230148	gut	2	WGS
f2-22	ERR2221165	gut	2	WGS
f2-22	ERR2221160	gut	2	WGS
f2-22	ERR2221340	gut	2	WGS
f2-22	ERR2221310	gut	2	WGS
f2-22	ERR2221229	gut	2	WGS
f2-22	ERR2221403	gut	2	WGS
f2-22	ERR1203944	gut	2	WGS
f2-22	ERR2230060	gut	2	WGS
f2-22	ERR1203949	gut	2	WGS
f2-22	ERR2221114	gut	2	WGS
f2-22	ERR2230157	gut	2	WGS
f2-22	ERR2221256	gut	2	WGS
f2-22	ERR2221361	gut	2	WGS
f2-22	ERR2221180	gut	2	WGS
f2-22	ERR1203920	gut	2	WGS
f2-22	ERR2230139	gut	2	WGS
f2-22	ERR2221324	gut	2	WGS
f2-22	ERR2221360	gut	2	WGS
f2-22	ERR171262	gut	2	WGS
f2-22	ERR171271	gut	2	WGS
f2-22	ERR2230069	gut	2	WGS
f2-22	ERR2221389	gut	2	WGS
f2-22	ERR2221113	gut	2	WGS
f2-22	ERR2221385	gut	2	WGS
f2-22	ERR2221134	gut	2	WGS
f2-22	ERR1204049	gut	2	WGS
f2-22	ERR2230083	gut	2	WGS
f2-22	ERR1204047	gut	2	WGS
f2-22	ERR2221102	gut	2	WGS
f2-22	ERR2221198	gut	2	WGS
f2-22	ERR1204061	gut	2	WGS
f2-22	ERR2230142	gut	2	WGS
f2-22	ERR2221293	gut	2	WGS
f2-22	ERR1204071	gut	2	WGS
f2-22	ERR2221386	gut	2	WGS
f2-22	ERR2221266	gut	2	WGS
f2-22	ERR2221404	gut	2	WGS
f2-22	ERR2221370	gut	2	WGS
f2-22	ERR2221238	gut	2	WGS
f2-22	ERR2221375	gut	2	WGS
f2-22	ERR1204025	gut	2	WGS
f2-22	ERR2221191	gut	2	WGS
f2-22	ERR2230113	gut	2	WGS
f2-22	ERR2230094	gut	2	WGS
f2-22	ERR2230129	gut	2	WGS
f2-22	ERR1203928	gut	2	WGS
f2-22	ERR2221383	gut	2	WGS
f2-22	ERR2230150	gut	2	WGS
f2-22	ERR2221146	gut	2	WGS
f2-22	ERR1203919	gut	2	WGS
f2-22	ERR1204026	gut	2	WGS
f2-22	ERR1203972	gut	2	WGS
f2-22	ERR2221275	gut	2	WGS
f2-22	ERR171285	gut	2	WGS
f2-22	ERR2221196	gut	2	WGS
f2-22	ERR2230133	gut	2	WGS
f2-22	ERR1203926	gut	2	WGS
f2-22	ERR2230149	gut	2	WGS
f2-22	ERR1203942	gut	2	WGS
f2-22	ERR171270	gut	2	WGS
f2-22	ERR1204035	gut	2	WGS
f2-22	ERR2221359	gut	2	WGS
f2-22	ERR2221303	gut	2	WGS
f2-22	ERR2221199	gut	2	WGS
f2-22	ERR2221177	gut	2	WGS
f2-22	ERR171260	gut	2	WGS
f2-22	ERR2230067	gut	2	WGS
f2-22	ERR1203976	gut	2	WGS
f2-22	ERR2221161	gut	2	WGS
f2-22	ERR2230118	gut	2	WGS
f2-22	ERR2230106	gut	2	WGS
f2-22	ERR2230140	gut	2	WGS
f2-22	ERR2221137	gut	2	WGS
f2-22	ERR2221182	gut	2	WGS
f2-22	ERR171257	gut	2	WGS
f2-22	ERR2221395	gut	2	WGS
f2-23	ERR1204053	gut	2	WGS
f2-23	ERR2221229	gut	2	WGS
f2-23	ERR2221294	gut	2	WGS
f2-23	ERR1203939	gut	2	WGS
f2-23	ERR2221283	gut	2	WGS
f2-23	ERR2221159	gut	2	WGS
f2-23	ERR2221272	gut	2	WGS
f2-23	ERR171270	gut	2	WGS
f2-23	ERR1204056	gut	2	WGS
f2-23	ERR2221118	gut	2	WGS
f2-23	ERR2230057	gut	2	WGS
f2-23	ERR2221334	gut	2	WGS
f2-23	ERR2221303	gut	2	WGS
f2-23	ERR2221172	gut	2	WGS
f2-23	ERR2221325	gut	2	WGS
f2-23	ERR2221252	gut	2	WGS
f2-23	ERR2221152	gut	2	WGS
f2-23	ERR2221151	gut	2	WGS
f2-23	ERR2221208	gut	2	WGS
f2-23	ERR2221161	gut	2	WGS
f2-23	ERR2221113	gut	2	WGS
f2-23	ERR2221362	gut	2	WGS
f2-23	ERR2221182	gut	2	WGS
f2-23	ERR1203954	gut	2	WGS
f2-23	ERR2221139	gut	2	WGS
f2-23	ERR2230080	gut	2	WGS
f2-23	ERR1204071	gut	2	WGS
f2-23	ERR2221098	gut	2	WGS
f2-23	ERR2221385	gut	2	WGS
f2-23	ERR2221236	gut	2	WGS
f2-23	ERR1203942	gut	2	WGS
f2-23	ERR1204041	gut	2	WGS
f2-23	ERR2221405	gut	2	WGS
f2-23	ERR2221179	gut	2	WGS
f2-23	ERR2230110	gut	2	WGS
f2-23	ERR1204065	gut	2	WGS
f2-23	ERR2221232	gut	2	WGS
f2-23	ERR1203973	gut	2	WGS
f2-23	ERR2221164	gut	2	WGS
f2-23	ERR2221324	gut	2	WGS
f2-23	ERR2221344	gut	2	WGS
f2-23	ERR2221384	gut	2	WGS
f2-23	ERR2230159	gut	2	WGS
f2-23	ERR2221404	gut	2	WGS
f2-23	ERR2221400	gut	2	WGS
f2-23	ERR2221192	gut	2	WGS
f2-23	ERR2221243	gut	2	WGS
f2-23	ERR2221110	gut	2	WGS
f2-23	ERR2221246	gut	2	WGS
f2-23	ERR2230094	gut	2	WGS
f2-23	ERR2221302	gut	2	WGS
f2-23	ERR2221361	gut	2	WGS
f2-23	ERR2221395	gut	2	WGS
f2-23	ERR2221311	gut	2	WGS
f2-23	ERR2221238	gut	2	WGS
f2-23	ERR2221306	gut	2	WGS
f2-23	ERR1203948	gut	2	WGS
f2-23	ERR2230075	gut	2	WGS
f2-23	ERR2230067	gut	2	WGS
f2-23	ERR1204032	gut	2	WGS
f2-23	ERR2221249	gut	2	WGS
f2-23	ERR1204034	gut	2	WGS
f2-23	ERR1204023	gut	2	WGS
f2-23	ERR1204046	gut	2	WGS
f2-23	ERR1204025	gut	2	WGS
f2-23	ERR2230133	gut	2	WGS
f2-23	ERR1204059	gut	2	WGS
f2-23	ERR2221188	gut	2	WGS
f2-23	ERR2221177	gut	2	WGS
f2-23	ERR1204037	gut	2	WGS
f2-23	ERR2221141	gut	2	WGS
f2-23	ERR2221403	gut	2	WGS
f2-23	ERR2221363	gut	2	WGS
f2-23	ERR1203928	gut	2	WGS
f2-23	ERR2221274	gut	2	WGS
f2-23	ERR2221281	gut	2	WGS
f2-23	ERR2221310	gut	2	WGS
f2-23	ERR2221212	gut	2	WGS
f2-23	ERR2221119	gut	2	WGS
f2-23	ERR2230145	gut	2	WGS
f2-24	ERR2221242	gut	2	WGS
f2-24	ERR2221351	gut	2	WGS
f2-24	ERR2221358	gut	2	WGS
f2-24	ERR2221180	gut	2	WGS
f2-24	ERR2221286	gut	2	WGS
f2-24	ERR2230075	gut	2	WGS
f2-24	ERR171271	gut	2	WGS
f2-24	ERR2221110	gut	2	WGS
f2-24	ERR2221256	gut	2	WGS
f2-24	ERR2221267	gut	2	WGS
f2-24	ERR2221340	gut	2	WGS
f2-24	ERR2221324	gut	2	WGS
f2-24	ERR2221196	gut	2	WGS
f2-24	ERR2221298	gut	2	WGS
f2-24	ERR2221282	gut	2	WGS
f2-24	ERR2230083	gut	2	WGS
f2-24	ERR2221159	gut	2	WGS
f2-24	ERR2230131	gut	2	WGS
f2-24	ERR2221281	gut	2	WGS
f2-24	ERR171274	gut	2	WGS
f2-24	ERR2221361	gut	2	WGS
f2-24	ERR2221375	gut	2	WGS
f2-24	ERR2221246	gut	2	WGS
f2-24	ERR2221368	gut	2	WGS
f2-24	ERR2221295	gut	2	WGS
f2-24	ERR2221181	gut	2	WGS
f2-24	ERR1204047	gut	2	WGS
f2-24	ERR1203944	gut	2	WGS
f2-24	ERR2221385	gut	2	WGS
f2-24	ERR2221266	gut	2	WGS
f2-24	ERR2221113	gut	2	WGS
f2-24	ERR1203927	gut	2	WGS
f2-24	ERR2221305	gut	2	WGS
f2-24	ERR2221262	gut	2	WGS
f2-24	ERR2221292	gut	2	WGS
f2-24	ERR2221243	gut	2	WGS
f2-24	ERR2221404	gut	2	WGS
f2-24	ERR2221156	gut	2	WGS
f2-24	ERR2221229	gut	2	WGS
f2-24	ERR2221186	gut	2	WGS
f2-24	ERR2221160	gut	2	WGS
f2-24	ERR2221294	gut	2	WGS
f2-24	ERR1203920	gut	2	WGS
f2-24	ERR2221303	gut	2	WGS
f2-24	ERR1204025	gut	2	WGS
f2-24	ERR171262	gut	2	WGS
f2-24	ERR1204044	gut	2	WGS
f2-24	ERR2221218	gut	2	WGS
f2-24	ERR2221275	gut	2	WGS
f2-24	ERR2221146	gut	2	WGS
f2-24	ERR2221252	gut	2	WGS
f2-24	ERR1204048	gut	2	WGS
f2-24	ERR1203977	gut	2	WGS
f2-24	ERR2230163	gut	2	WGS
f2-24	ERR2221215	gut	2	WGS
f2-24	ERR2221172	gut	2	WGS
f2-24	ERR2221395	gut	2	WGS
f2-24	ERR2230164	gut	2	WGS
f2-24	ERR2230158	gut	2	WGS
f2-24	ERR1203976	gut	2	WGS
f2-24	ERR2230106	gut	2	WGS
f2-24	ERR2221201	gut	2	WGS
f2-24	ERR2221293	gut	2	WGS
f2-24	ERR2221300	gut	2	WGS
f2-24	ERR2221165	gut	2	WGS
f2-24	ERR171264	gut	2	WGS
f2-24	ERR2230142	gut	2	WGS
f2-24	ERR1203949	gut	2	WGS
f2-24	ERR2221371	gut	2	WGS
f2-24	ERR2230140	gut	2	WGS
f2-24	ERR2230157	gut	2	WGS
f2-24	ERR1204062	gut	2	WGS
f2-24	ERR1203926	gut	2	WGS
f2-24	ERR2221355	gut	2	WGS
f2-24	ERR1204026	gut	2	WGS
f2-24	ERR1203940	gut	2	WGS
f2-24	ERR2221114	gut	2	WGS
f2-24	ERR2230056	gut	2	WGS
f2-24	ERR2221212	gut	2	WGS
f2-24	ERR2221164	gut	2	WGS
f2-24	ERR2221120	gut	2	WGS
f2-24	ERR2221386	gut	2	WGS
f2-24	ERR2221139	gut	2	WGS
f2-24	ERR2221383	gut	2	WGS
f2-24	ERR2221370	gut	2	WGS
f2-24	ERR1204032	gut	2	WGS
f2-24	ERR2230097	gut	2	WGS
f2-24	ERR2221360	gut	2	WGS
f2-24	ERR2230113	gut	2	WGS
f2-24	ERR1204071	gut	2	WGS
f2-24	ERR2221325	gut	2	WGS
f2-24	ERR2221363	gut	2	WGS
f2-24	ERR2221207	gut	2	WGS
f2-24	ERR2221106	gut	2	WGS
f2-24	ERR1204059	gut	2	WGS
f2-24	ERR171261	gut	2	WGS
f2-24	ERR2221353	gut	2	WGS
f2-24	ERR2221107	gut	2	WGS
f2-24	ERR2230112	gut	2	WGS
f2-24	ERR2221134	gut	2	WGS
f2-24	ERR1204065	gut	2	WGS
f2-24	ERR2230148	gut	2	WGS
f2-24	ERR2221097	gut	2	WGS
f2-24	ERR171260	gut	2	WGS
f2-24	ERR1203960	gut	2	WGS
f2-24	ERR2221405	gut	2	WGS
f2-24	ERR1204061	gut	2	WGS
f2-24	ERR2230067	gut	2	WGS
f2-24	ERR2221232	gut	2	WGS
f2-24	ERR1204049	gut	2	WGS
f2-24	ERR2221236	gut	2	WGS
f2-24	ERR2221173	gut	2	WGS
f2-24	ERR171257	gut	2	WGS
f2-24	ERR2230053	gut	2	WGS
f2-24	ERR2221171	gut	2	WGS
f2-24	ERR1203919	gut	2	WGS
f2-24	ERR1203948	gut	2	WGS
f2-24	ERR2221231	gut	2	WGS
f2-24	ERR2230150	gut	2	WGS
f2-24	ERR2221191	gut	2	WGS
f2-24	ERR2230149	gut	2	WGS
f2-24	ERR2230094	gut	2	WGS
f2-24	ERR2230093	gut	2	WGS
f2-24	ERR2230072	gut	2	WGS
f2-24	ERR2230088	gut	2	WGS
f2-24	ERR171285	gut	2	WGS
f2-24	ERR2221178	gut	2	WGS
f2-24	ERR2221378	gut	2	WGS
f2-24	ERR2221403	gut	2	WGS
f2-24	ERR2230084	gut	2	WGS
f2-24	ERR2230069	gut	2	WGS
f2-24	ERR2221251	gut	2	WGS
f2-24	ERR2221220	gut	2	WGS
f2-24	ERR2230118	gut	2	WGS
f2-24	ERR2221161	gut	2	WGS
f2-24	ERR2221151	gut	2	WGS
f2-24	ERR1203921	gut	2	WGS
f2-24	ERR2230082	gut	2	WGS
f2-24	ERR2221182	gut	2	WGS
f2-24	ERR2221319	gut	2	WGS
f2-24	ERR2221400	gut	2	WGS
f2-24	ERR2230159	gut	2	WGS
f2-24	ERR2221309	gut	2	WGS
f2-24	ERR2230145	gut	2	WGS
f2-24	ERR1203967	gut	2	WGS
f2-24	ERR1203954	gut	2	WGS
f2-24	ERR2221389	gut	2	WGS
f2-24	ERR2221384	gut	2	WGS
f2-24	ERR1204037	gut	2	WGS
f2-24	ERR1204056	gut	2	WGS
f2-24	ERR1203966	gut	2	WGS
f2-24	ERR2230060	gut	2	WGS
f2-24	ERR171270	gut	2	WGS
f2-24	ERR2221283	gut	2	WGS
f2-24	ERR2221328	gut	2	WGS
f2-24	ERR2221311	gut	2	WGS
f2-24	ERR1204041	gut	2	WGS
f2-24	ERR2221279	gut	2	WGS
f2-24	ERR2221394	gut	2	WGS
f2-24	ERR2221118	gut	2	WGS
f2-24	ERR2221379	gut	2	WGS
f2-24	ERR2221190	gut	2	WGS
f2-24	ERR2221155	gut	2	WGS
f2-24	ERR2221136	gut	2	WGS
f2-24	ERR1204022	gut	2	WGS
f2-24	ERR1204046	gut	2	WGS
f2-24	ERR1204043	gut	2	WGS
f2-24	ERR2230151	gut	2	WGS
f2-24	ERR2221364	gut	2	WGS
f2-24	ERR2221152	gut	2	WGS
f2-24	ERR2221249	gut	2	WGS
f2-24	ERR2221225	gut	2	WGS
f2-24	ERR2221369	gut	2	WGS
f2-24	ERR1203939	gut	2	WGS
f2-24	ERR2221253	gut	2	WGS
f2-24	ERR171259	gut	2	WGS
f2-24	ERR2221119	gut	2	WGS
f2-24	ERR2221188	gut	2	WGS
f2-24	ERR2221102	gut	2	WGS
f2-24	ERR2230139	gut	2	WGS
f2-24	ERR2221142	gut	2	WGS
f2-24	ERR2230057	gut	2	WGS
f2-24	ERR2230051	gut	2	WGS
f2-24	ERR2221362	gut	2	WGS
f2-24	ERR2221147	gut	2	WGS
f2-24	ERR2230147	gut	2	WGS
f2-24	ERR2230109	gut	2	WGS
f2-24	ERR1203958	gut	2	WGS
f2-24	ERR2221109	gut	2	WGS
f2-24	ERR2221137	gut	2	WGS
f2-24	ERR2221211	gut	2	WGS
f2-24	ERR2221259	gut	2	WGS
f2-24	ERR2221306	gut	2	WGS
f2-24	ERR2221175	gut	2	WGS
f2-24	ERR2230133	gut	2	WGS
f2-24	ERR2221272	gut	2	WGS
f2-24	ERR2221274	gut	2	WGS
f2-24	ERR1203943	gut	2	WGS
f2-24	ERR2221179	gut	2	WGS
f2-24	ERR2221144	gut	2	WGS
f2-24	ERR2221224	gut	2	WGS
f2-24	ERR2221192	gut	2	WGS
f2-24	ERR2221202	gut	2	WGS
f2-24	ERR2221200	gut	2	WGS
f2-24	ERR2221177	gut	2	WGS
f2-24	ERR2230080	gut	2	WGS
f2-24	ERR2221199	gut	2	WGS
f2-24	ERR2230073	gut	2	WGS
f2-24	ERR2230136	gut	2	WGS
f2-24	ERR1203930	gut	2	WGS
f2-24	ERR2221301	gut	2	WGS
f2-24	ERR2221193	gut	2	WGS
f2-24	ERR2221359	gut	2	WGS
f2-24	ERR1203964	gut	2	WGS
f2-24	ERR1203970	gut	2	WGS
f2-24	ERR2221302	gut	2	WGS
f2-24	ERR2221334	gut	2	WGS
f2-24	ERR1204023	gut	2	WGS
f2-24	ERR1204054	gut	2	WGS
f2-24	ERR2230110	gut	2	WGS
f2-24	ERR2221115	gut	2	WGS
f2-24	ERR1204034	gut	2	WGS
f2-24	ERR2221169	gut	2	WGS
f2-24	ERR2221208	gut	2	WGS
f2-24	ERR2221203	gut	2	WGS
f2-24	ERR2230124	gut	2	WGS
f2-24	ERR2221344	gut	2	WGS
f2-24	ERR2230129	gut	2	WGS
f2-24	ERR2221141	gut	2	WGS
f2-24	ERR2221387	gut	2	WGS
f2-24	ERR1203924	gut	2	WGS
f2-24	ERR2230127	gut	2	WGS
f2-24	ERR2221198	gut	2	WGS
f2-24	ERR2221326	gut	2	WGS
f2-24	ERR2221238	gut	2	WGS
f2-24	ERR1203972	gut	2	WGS
f2-24	ERR2230086	gut	2	WGS
f2-24	ERR1204053	gut	2	WGS
f2-24	ERR2221206	gut	2	WGS
f2-24	ERR2221310	gut	2	WGS
f2-24	ERR2230162	gut	2	WGS
f2-24	ERR2221250	gut	2	WGS
f2-24	ERR1203975	gut	2	WGS
f2-24	ERR2221382	gut	2	WGS
f2-24	ERR2221297	gut	2	WGS
f2-24	ERR1204035	gut	2	WGS
f2-24	ERR2221257	gut	2	WGS
f2-24	ERR2221130	gut	2	WGS
f2-24	ERR1204064	gut	2	WGS
f2-24	ERR1203973	gut	2	WGS
f2-24	ERR2221312	gut	2	WGS
f2-24	ERR1203928	gut	2	WGS
f2-24	ERR2221184	gut	2	WGS
f2-24	ERR2230102	gut	2	WGS
f2-24	ERR2230126	gut	2	WGS
f2-24	ERR1204070	gut	2	WGS
f2-24	ERR1203942	gut	2	WGS
f2-24	ERR2230052	gut	2	WGS
f2-24	ERR1203929	gut	2	WGS
f2-25	ERR2221137	gut	2	WGS
f2-25	ERR2221156	gut	2	WGS
f2-25	ERR2230051	gut	2	WGS
f2-25	ERR2221309	gut	2	WGS
f2-25	ERR2230145	gut	2	WGS
f2-25	ERR2221250	gut	2	WGS
f2-25	ERR2221306	gut	2	WGS
f2-25	ERR171271	gut	2	WGS
f2-25	ERR2230140	gut	2	WGS
f2-25	ERR171261	gut	2	WGS
f2-25	ERR2221115	gut	2	WGS
f2-25	ERR2221344	gut	2	WGS
f2-25	ERR2230080	gut	2	WGS
f2-25	ERR2230069	gut	2	WGS
f2-25	ERR2221246	gut	2	WGS
f2-25	ERR2230150	gut	2	WGS
f2-25	ERR2221120	gut	2	WGS
f2-25	ERR1203958	gut	2	WGS
f2-25	ERR2221199	gut	2	WGS
f2-25	ERR2221193	gut	2	WGS
f2-25	ERR2221134	gut	2	WGS
f2-25	ERR2221328	gut	2	WGS
f2-25	ERR1203919	gut	2	WGS
f2-25	ERR2221159	gut	2	WGS
f2-25	ERR1203975	gut	2	WGS
f2-25	ERR2221114	gut	2	WGS
f2-25	ERR2221225	gut	2	WGS
f2-25	ERR2221161	gut	2	WGS
f2-25	ERR2221286	gut	2	WGS
f2-25	ERR2230131	gut	2	WGS
f2-25	ERR2221251	gut	2	WGS
f2-25	ERR1203920	gut	2	WGS
f2-25	ERR2221151	gut	2	WGS
f2-25	ERR2221142	gut	2	WGS
f2-25	ERR2230106	gut	2	WGS
f2-25	ERR2221160	gut	2	WGS
f2-25	ERR2230097	gut	2	WGS
f2-25	ERR2230057	gut	2	WGS
f2-25	ERR2221110	gut	2	WGS
f2-25	ERR2230067	gut	2	WGS
f2-25	ERR2230113	gut	2	WGS
f2-25	ERR2221292	gut	2	WGS
f2-25	ERR2221243	gut	2	WGS
f2-25	ERR1204035	gut	2	WGS
f2-25	ERR1203927	gut	2	WGS
f2-25	ERR1204053	gut	2	WGS
f2-25	ERR1204033	gut	2	WGS
f2-25	ERR1203973	gut	2	WGS
f2-25	ERR2221351	gut	2	WGS
f2-25	ERR2221113	gut	2	WGS
f2-25	ERR2230102	gut	2	WGS
f2-25	ERR2221147	gut	2	WGS
f2-25	ERR2221231	gut	2	WGS
f2-25	ERR2221387	gut	2	WGS
f2-25	ERR2221378	gut	2	WGS
f2-25	ERR2221257	gut	2	WGS
f2-25	ERR2221403	gut	2	WGS
f2-25	ERR2221252	gut	2	WGS
f2-25	ERR2230148	gut	2	WGS
f2-25	ERR2221201	gut	2	WGS
f2-25	ERR2221364	gut	2	WGS
f2-25	ERR2221324	gut	2	WGS
f2-25	ERR1204025	gut	2	WGS
f2-25	ERR2230142	gut	2	WGS
f2-25	ERR1204061	gut	2	WGS
f2-25	ERR2221383	gut	2	WGS
f2-25	ERR2230056	gut	2	WGS
f2-25	ERR2221279	gut	2	WGS
f2-25	ERR2221224	gut	2	WGS
f2-25	ERR2221186	gut	2	WGS
f2-25	ERR2221370	gut	2	WGS
f2-25	ERR171264	gut	2	WGS
f2-25	ERR1204070	gut	2	WGS
f2-25	ERR1203976	gut	2	WGS
f2-25	ERR2221281	gut	2	WGS
f2-25	ERR2221395	gut	2	WGS
f2-25	ERR2221266	gut	2	WGS
f2-25	ERR2221404	gut	2	WGS
f2-25	ERR2230158	gut	2	WGS
f2-25	ERR1204049	gut	2	WGS
f2-25	ERR2221394	gut	2	WGS
f2-25	ERR1204022	gut	2	WGS
f2-25	ERR1203954	gut	2	WGS
f2-25	ERR1204059	gut	2	WGS
f2-25	ERR2221382	gut	2	WGS
f2-25	ERR2221165	gut	2	WGS
f2-25	ERR2230094	gut	2	WGS
f2-25	ERR1204044	gut	2	WGS
f2-25	ERR2221119	gut	2	WGS
f2-25	ERR2221319	gut	2	WGS
f2-25	ERR2221177	gut	2	WGS
f2-25	ERR2230126	gut	2	WGS
f2-25	ERR2230086	gut	2	WGS
f2-25	ERR2221363	gut	2	WGS
f2-25	ERR1204062	gut	2	WGS
f2-25	ERR2221098	gut	2	WGS
f2-25	ERR2221267	gut	2	WGS
f2-25	ERR2221311	gut	2	WGS
f2-25	ERR1203972	gut	2	WGS
f2-25	ERR2221272	gut	2	WGS
f2-25	ERR1203928	gut	2	WGS
f2-25	ERR2230060	gut	2	WGS
f2-25	ERR2221206	gut	2	WGS
f2-25	ERR2221361	gut	2	WGS
f2-25	ERR2221358	gut	2	WGS
f2-25	ERR171262	gut	2	WGS
f2-25	ERR1203943	gut	2	WGS
f2-25	ERR1203970	gut	2	WGS
f2-25	ERR1204054	gut	2	WGS
f2-25	ERR2221192	gut	2	WGS
f2-25	ERR1203921	gut	2	WGS
f2-25	ERR2221164	gut	2	WGS
f2-25	ERR2230139	gut	2	WGS
f2-25	ERR2230164	gut	2	WGS
f2-25	ERR2221400	gut	2	WGS
f2-25	ERR171285	gut	2	WGS
f2-25	ERR1203966	gut	2	WGS
f2-25	ERR2230124	gut	2	WGS
f2-25	ERR2221253	gut	2	WGS
f2-25	ERR1203967	gut	2	WGS
f2-25	ERR1204065	gut	2	WGS
f2-25	ERR2221188	gut	2	WGS
f2-25	ERR2221139	gut	2	WGS
f2-25	ERR2221171	gut	2	WGS
f2-25	ERR1204047	gut	2	WGS
f2-25	ERR2221369	gut	2	WGS
f2-25	ERR1203940	gut	2	WGS
f2-25	ERR2221220	gut	2	WGS
f2-25	ERR2230084	gut	2	WGS
f2-25	ERR1203949	gut	2	WGS
f2-25	ERR1204046	gut	2	WGS
f2-25	ERR2221178	gut	2	WGS
f2-25	ERR2221238	gut	2	WGS
f2-25	ERR1204041	gut	2	WGS
f2-25	ERR2230083	gut	2	WGS
f2-25	ERR2230073	gut	2	WGS
f2-25	ERR2230151	gut	2	WGS
f2-25	ERR2221146	gut	2	WGS
f2-25	ERR171260	gut	2	WGS
f2-25	ERR2221312	gut	2	WGS
f2-25	ERR2221242	gut	2	WGS
f2-25	ERR2221218	gut	2	WGS
f2-25	ERR2230163	gut	2	WGS
f2-25	ERR2221283	gut	2	WGS
f2-25	ERR2221097	gut	2	WGS
f2-25	ERR2230053	gut	2	WGS
f2-25	ERR2221200	gut	2	WGS
f2-25	ERR1204026	gut	2	WGS
f2-25	ERR2221102	gut	2	WGS
f2-25	ERR2221211	gut	2	WGS
f2-25	ERR2221379	gut	2	WGS
f2-25	ERR2221386	gut	2	WGS
f2-25	ERR2221207	gut	2	WGS
f2-25	ERR2221262	gut	2	WGS
f2-25	ERR2221298	gut	2	WGS
f2-25	ERR2221300	gut	2	WGS
f2-25	ERR2221355	gut	2	WGS
f2-25	ERR2221405	gut	2	WGS
f2-25	ERR2230157	gut	2	WGS
f2-25	ERR2221118	gut	2	WGS
f2-25	ERR171270	gut	2	WGS
f2-25	ERR1203924	gut	2	WGS
f2-25	ERR1204023	gut	2	WGS
f2-25	ERR2221282	gut	2	WGS
f2-25	ERR2221295	gut	2	WGS
f2-25	ERR1204037	gut	2	WGS
f2-25	ERR2230093	gut	2	WGS
f2-25	ERR2221368	gut	2	WGS
f2-25	ERR2221256	gut	2	WGS
f2-25	ERR2221196	gut	2	WGS
f2-25	ERR1203948	gut	2	WGS
f2-25	ERR2221106	gut	2	WGS
f2-25	ERR1204032	gut	2	WGS
f2-25	ERR2230052	gut	2	WGS
f2-25	ERR2230162	gut	2	WGS
f2-25	ERR2230118	gut	2	WGS
f2-25	ERR2230110	gut	2	WGS
f2-25	ERR2221301	gut	2	WGS
f2-25	ERR1204048	gut	2	WGS
f2-25	ERR2221136	gut	2	WGS
f2-25	ERR1204056	gut	2	WGS
f2-25	ERR2221173	gut	2	WGS
f2-25	ERR2221169	gut	2	WGS
f2-25	ERR2230133	gut	2	WGS
f2-25	ERR1203964	gut	2	WGS
f2-25	ERR2221310	gut	2	WGS
f2-25	ERR2221362	gut	2	WGS
f2-25	ERR2221305	gut	2	WGS
f2-25	ERR2221130	gut	2	WGS
f2-25	ERR2221107	gut	2	WGS
f2-25	ERR2221249	gut	2	WGS
f2-25	ERR2230109	gut	2	WGS
f2-26	ERR2230110	gut	2	WGS
f2-26	ERR2221198	gut	2	WGS
f2-26	ERR2221203	gut	2	WGS
f2-26	ERR1204037	gut	2	WGS
f2-26	ERR2221097	gut	2	WGS
f2-26	ERR2221358	gut	2	WGS
f2-26	ERR2221292	gut	2	WGS
f2-26	ERR2221242	gut	2	WGS
f2-26	ERR171264	gut	2	WGS
f2-26	ERR2221298	gut	2	WGS
f2-26	ERR2221274	gut	2	WGS
f2-26	ERR1204041	gut	2	WGS
f2-27	ERR2221193	gut	2	WGS
f2-27	ERR2230150	gut	2	WGS
f2-27	ERR2230057	gut	2	WGS
f2-27	ERR2221382	gut	2	WGS
f2-27	ERR2221298	gut	2	WGS
f2-27	ERR2221130	gut	2	WGS
f2-27	ERR1203973	gut	2	WGS
f2-27	ERR2221118	gut	2	WGS
f2-27	ERR2221256	gut	2	WGS
f2-27	ERR2221378	gut	2	WGS
f2-27	ERR2221165	gut	2	WGS
f2-27	ERR1204064	gut	2	WGS
f2-27	ERR2221340	gut	2	WGS
f2-27	ERR2221156	gut	2	WGS
f2-27	ERR2230094	gut	2	WGS
f2-27	ERR2221358	gut	2	WGS
f2-27	ERR171270	gut	2	WGS
f2-27	ERR2230113	gut	2	WGS
f2-27	ERR2221363	gut	2	WGS
f2-27	ERR171259	gut	2	WGS
f2-27	ERR2230158	gut	2	WGS
f2-27	ERR2221309	gut	2	WGS
f2-27	ERR2221136	gut	2	WGS
f2-27	ERR1203970	gut	2	WGS
f2-27	ERR1203972	gut	2	WGS
f2-27	ERR2221302	gut	2	WGS
f2-27	ERR2221198	gut	2	WGS
f2-27	ERR2221344	gut	2	WGS
f2-27	ERR2221297	gut	2	WGS
f2-27	ERR2230151	gut	2	WGS
f2-27	ERR2221119	gut	2	WGS
f2-27	ERR2221215	gut	2	WGS
f2-27	ERR2221324	gut	2	WGS
f2-27	ERR1203920	gut	2	WGS
f2-27	ERR2221404	gut	2	WGS
f2-27	ERR2230139	gut	2	WGS
f2-27	ERR1203927	gut	2	WGS
f2-27	ERR2221232	gut	2	WGS
f2-27	ERR171257	gut	2	WGS
f2-27	ERR2221186	gut	2	WGS
f2-27	ERR2221369	gut	2	WGS
f2-27	ERR1203966	gut	2	WGS
f2-27	ERR2221252	gut	2	WGS
f2-27	ERR2221180	gut	2	WGS
f2-27	ERR2221394	gut	2	WGS
f2-27	ERR2221144	gut	2	WGS
f2-27	ERR2221292	gut	2	WGS
f2-27	ERR1203949	gut	2	WGS
f2-27	ERR2230083	gut	2	WGS
f2-27	ERR2221385	gut	2	WGS
f2-27	ERR2221109	gut	2	WGS
f2-27	ERR2221360	gut	2	WGS
f2-27	ERR2221159	gut	2	WGS
f2-27	ERR2221120	gut	2	WGS
f2-27	ERR2221171	gut	2	WGS
f2-27	ERR2230075	gut	2	WGS
f2-27	ERR1203948	gut	2	WGS
f2-27	ERR2221097	gut	2	WGS
f2-27	ERR2230110	gut	2	WGS
f2-27	ERR2221172	gut	2	WGS
f2-27	ERR2221141	gut	2	WGS
f2-27	ERR2221283	gut	2	WGS
f2-27	ERR2221301	gut	2	WGS
f2-27	ERR171262	gut	2	WGS
f2-27	ERR1204070	gut	2	WGS
f2-27	ERR2221275	gut	2	WGS
f2-27	ERR2230053	gut	2	WGS
f2-27	ERR1204023	gut	2	WGS
f2-27	ERR2230112	gut	2	WGS
f2-27	ERR1204025	gut	2	WGS
f2-27	ERR2221206	gut	2	WGS
f2-27	ERR2221178	gut	2	WGS
f2-27	ERR1204053	gut	2	WGS
f2-27	ERR2221272	gut	2	WGS
f2-27	ERR2221362	gut	2	WGS
f2-27	ERR2221114	gut	2	WGS
f2-27	ERR2221334	gut	2	WGS
f2-27	ERR2230149	gut	2	WGS
f2-27	ERR1203944	gut	2	WGS
f2-27	ERR2221102	gut	2	WGS
f2-27	ERR2221224	gut	2	WGS
f2-27	ERR1204037	gut	2	WGS
f2-27	ERR2221182	gut	2	WGS
f2-27	ERR2221231	gut	2	WGS
f2-27	ERR2230084	gut	2	WGS
f2-27	ERR2221173	gut	2	WGS
f2-27	ERR1203921	gut	2	WGS
f2-27	ERR2221137	gut	2	WGS
f2-27	ERR171260	gut	2	WGS
f2-27	ERR2221267	gut	2	WGS
f2-27	ERR2221146	gut	2	WGS
f2-27	ERR1204032	gut	2	WGS
f2-27	ERR2221243	gut	2	WGS
f2-27	ERR2221218	gut	2	WGS
f2-27	ERR2221310	gut	2	WGS
f2-27	ERR2221179	gut	2	WGS
f2-27	ERR1204049	gut	2	WGS
f2-27	ERR1204046	gut	2	WGS
f2-27	ERR2230067	gut	2	WGS
f2-27	ERR1203942	gut	2	WGS
f2-27	ERR2221155	gut	2	WGS
f2-27	ERR2221259	gut	2	WGS
f2-27	ERR1204056	gut	2	WGS
f2-27	ERR2221274	gut	2	WGS
f2-27	ERR2230080	gut	2	WGS
f2-27	ERR2230140	gut	2	WGS
f2-27	ERR2230157	gut	2	WGS
f2-27	ERR2221368	gut	2	WGS
f2-27	ERR2221326	gut	2	WGS
f2-27	ERR2221196	gut	2	WGS
f2-27	ERR2221242	gut	2	WGS
f2-27	ERR2221364	gut	2	WGS
f2-27	ERR2221249	gut	2	WGS
f2-27	ERR2221207	gut	2	WGS
f2-27	ERR2221387	gut	2	WGS
f2-27	ERR2230060	gut	2	WGS
f2-27	ERR1203943	gut	2	WGS
f2-27	ERR2221353	gut	2	WGS
f2-27	ERR2221190	gut	2	WGS
f2-27	ERR2221319	gut	2	WGS
f2-27	ERR2221303	gut	2	WGS
f2-27	ERR2230052	gut	2	WGS
f2-27	ERR1203919	gut	2	WGS
f2-27	ERR2221281	gut	2	WGS
f2-27	ERR2221208	gut	2	WGS
f2-27	ERR2230127	gut	2	WGS
f2-27	ERR2221389	gut	2	WGS
f2-27	ERR1204041	gut	2	WGS
f2-27	ERR2230093	gut	2	WGS
f2-27	ERR171261	gut	2	WGS
f2-27	ERR2221328	gut	2	WGS
f2-27	ERR2221400	gut	2	WGS
f2-27	ERR2221361	gut	2	WGS
f2-27	ERR2221355	gut	2	WGS
f2-27	ERR1203929	gut	2	WGS
f2-27	ERR2221286	gut	2	WGS
f2-27	ERR1204033	gut	2	WGS
f2-27	ERR2230124	gut	2	WGS
f2-27	ERR2221225	gut	2	WGS
f2-27	ERR2221211	gut	2	WGS
f2-27	ERR2221312	gut	2	WGS
f2-27	ERR2230097	gut	2	WGS
f2-27	ERR1204054	gut	2	WGS
f2-27	ERR1203930	gut	2	WGS
f2-27	ERR2230106	gut	2	WGS
f2-27	ERR2221161	gut	2	WGS
f2-27	ERR2221266	gut	2	WGS
f2-27	ERR2221177	gut	2	WGS
f2-27	ERR1204043	gut	2	WGS
f2-27	ERR1204034	gut	2	WGS
f2-27	ERR2230082	gut	2	WGS
f2-27	ERR2230086	gut	2	WGS
f2-27	ERR2221106	gut	2	WGS
f2-27	ERR2221384	gut	2	WGS
f2-27	ERR2221229	gut	2	WGS
f2-27	ERR2221181	gut	2	WGS
f2-27	ERR2221152	gut	2	WGS
f2-27	ERR1204044	gut	2	WGS
f2-27	ERR2230145	gut	2	WGS
f2-27	ERR2230072	gut	2	WGS
f2-27	ERR1203960	gut	2	WGS
f2-27	ERR1203964	gut	2	WGS
f2-27	ERR2221201	gut	2	WGS
f2-27	ERR1204061	gut	2	WGS
f2-27	ERR2230159	gut	2	WGS
f2-27	ERR2221300	gut	2	WGS
f2-27	ERR2221251	gut	2	WGS
f2-27	ERR2221305	gut	2	WGS
f2-27	ERR2230073	gut	2	WGS
f2-27	ERR2221212	gut	2	WGS
f2-27	ERR2230142	gut	2	WGS
f2-27	ERR2230148	gut	2	WGS
f2-27	ERR2221169	gut	2	WGS
f2-27	ERR1204035	gut	2	WGS
f2-27	ERR2221370	gut	2	WGS
f2-27	ERR2230136	gut	2	WGS
f2-27	ERR2221238	gut	2	WGS
f2-27	ERR2221359	gut	2	WGS
f2-27	ERR2230109	gut	2	WGS
f2-27	ERR2221203	gut	2	WGS
f2-27	ERR2221107	gut	2	WGS
f2-27	ERR2230164	gut	2	WGS
f2-27	ERR1203924	gut	2	WGS
f2-27	ERR2221191	gut	2	WGS
f2-27	ERR2221160	gut	2	WGS
f2-27	ERR2221175	gut	2	WGS
f2-27	ERR1204071	gut	2	WGS
f2-27	ERR2221202	gut	2	WGS
f2-27	ERR1203940	gut	2	WGS
f2-27	ERR2221142	gut	2	WGS
f2-27	ERR2221110	gut	2	WGS
f2-27	ERR2221250	gut	2	WGS
f2-27	ERR2230051	gut	2	WGS
f2-27	ERR2221282	gut	2	WGS
f2-27	ERR2221294	gut	2	WGS
f2-27	ERR2221405	gut	2	WGS
f2-27	ERR1203976	gut	2	WGS
f2-27	ERR1203928	gut	2	WGS
f2-27	ERR2221184	gut	2	WGS
f2-27	ERR2221325	gut	2	WGS
f2-27	ERR2221115	gut	2	WGS
f2-27	ERR2221262	gut	2	WGS
f2-27	ERR2221139	gut	2	WGS
f2-27	ERR1204047	gut	2	WGS
f2-28	ERR2221243	gut	2	WGS
f2-28	ERR2221400	gut	2	WGS
f2-28	ERR171285	gut	2	WGS
f2-28	ERR2230051	gut	2	WGS
f2-28	ERR2221218	gut	2	WGS
f2-28	ERR1203960	gut	2	WGS
f2-28	ERR2221203	gut	2	WGS
f2-28	ERR2221202	gut	2	WGS
f2-28	ERR2221309	gut	2	WGS
f2-28	ERR1203919	gut	2	WGS
f2-28	ERR2221295	gut	2	WGS
f2-28	ERR2230083	gut	2	WGS
f2-28	ERR2221207	gut	2	WGS
f2-28	ERR2230127	gut	2	WGS
f2-28	ERR2230052	gut	2	WGS
f2-28	ERR2230162	gut	2	WGS
f2-28	ERR2230056	gut	2	WGS
f2-28	ERR2221179	gut	2	WGS
f2-28	ERR2221404	gut	2	WGS
f2-28	ERR2221257	gut	2	WGS
f2-28	ERR2221130	gut	2	WGS
f2-28	ERR2221113	gut	2	WGS
f2-28	ERR2221191	gut	2	WGS
f2-28	ERR2230084	gut	2	WGS
f2-28	ERR2221181	gut	2	WGS
f2-28	ERR2221109	gut	2	WGS
f2-28	ERR2221387	gut	2	WGS
f2-28	ERR2221246	gut	2	WGS
f2-28	ERR2221363	gut	2	WGS
f2-28	ERR2221178	gut	2	WGS
f2-28	ERR2221294	gut	2	WGS
f2-28	ERR2221102	gut	2	WGS
f2-28	ERR2230110	gut	2	WGS
f2-28	ERR1203943	gut	2	WGS
f2-28	ERR2221292	gut	2	WGS
f2-28	ERR2230163	gut	2	WGS
f2-28	ERR2221375	gut	2	WGS
f2-28	ERR2230097	gut	2	WGS
f2-28	ERR1203944	gut	2	WGS
f2-28	ERR2230136	gut	2	WGS
f2-28	ERR2221249	gut	2	WGS
f2-28	ERR2221384	gut	2	WGS
f2-28	ERR2221379	gut	2	WGS
f2-28	ERR2221353	gut	2	WGS
f2-28	ERR1203927	gut	2	WGS
f2-28	ERR2221180	gut	2	WGS
f2-28	ERR2230151	gut	2	WGS
f2-28	ERR2221142	gut	2	WGS
f2-28	ERR171262	gut	2	WGS
f2-28	ERR1203942	gut	2	WGS
f2-28	ERR2221141	gut	2	WGS
f2-28	ERR2221144	gut	2	WGS
f2-28	ERR2221281	gut	2	WGS
f2-28	ERR2221212	gut	2	WGS
f2-28	ERR2221220	gut	2	WGS
f2-28	ERR2221097	gut	2	WGS
f2-28	ERR2221286	gut	2	WGS
f2-28	ERR2221328	gut	2	WGS
f2-28	ERR1203948	gut	2	WGS
f2-28	ERR1204049	gut	2	WGS
f2-28	ERR2221118	gut	2	WGS
f2-28	ERR1203954	gut	2	WGS
f2-28	ERR2230069	gut	2	WGS
f2-28	ERR2221386	gut	2	WGS
f2-28	ERR1203926	gut	2	WGS
f2-28	ERR1204071	gut	2	WGS
f2-28	ERR1204034	gut	2	WGS
f2-28	ERR1203976	gut	2	WGS
f2-28	ERR1203924	gut	2	WGS
f2-28	ERR2221383	gut	2	WGS
f2-28	ERR2221136	gut	2	WGS
f2-29	ERR2221395	gut	2	WGS
f2-29	ERR1204046	gut	2	WGS
f2-29	ERR1204026	gut	2	WGS
f2-29	ERR2221282	gut	2	WGS
f2-29	ERR2230086	gut	2	WGS
f2-29	ERR2221097	gut	2	WGS
f2-29	ERR2221360	gut	2	WGS
f2-29	ERR2221207	gut	2	WGS
f2-29	ERR2230109	gut	2	WGS
f2-29	ERR2230051	gut	2	WGS
f2-29	ERR2221364	gut	2	WGS
f2-29	ERR2221165	gut	2	WGS
f2-29	ERR2221353	gut	2	WGS
f2-29	ERR2221250	gut	2	WGS
f2-29	ERR2221200	gut	2	WGS
f2-29	ERR2221229	gut	2	WGS
f2-29	ERR1203975	gut	2	WGS
f2-29	ERR2221114	gut	2	WGS
f2-29	ERR2230118	gut	2	WGS
f2-29	ERR2221251	gut	2	WGS
f2-29	ERR171262	gut	2	WGS
f2-29	ERR2221186	gut	2	WGS
f2-29	ERR2221110	gut	2	WGS
f2-29	ERR1203939	gut	2	WGS
f2-29	ERR1203960	gut	2	WGS
f2-29	ERR2221175	gut	2	WGS
f2-29	ERR2221171	gut	2	WGS
f2-29	ERR171274	gut	2	WGS
f2-29	ERR2221188	gut	2	WGS
f2-29	ERR1203921	gut	2	WGS
f2-29	ERR2221118	gut	2	WGS
f2-29	ERR2221193	gut	2	WGS
f2-29	ERR2221368	gut	2	WGS
f2-29	ERR1203940	gut	2	WGS
f2-29	ERR2230131	gut	2	WGS
f2-29	ERR2230150	gut	2	WGS
f2-29	ERR1203944	gut	2	WGS
f2-29	ERR2221334	gut	2	WGS
f2-29	ERR2221303	gut	2	WGS
f2-29	ERR171261	gut	2	WGS
f2-29	ERR2221172	gut	2	WGS
f2-29	ERR2221340	gut	2	WGS
f2-29	ERR2230093	gut	2	WGS
f2-29	ERR2221319	gut	2	WGS
f2-29	ERR2230094	gut	2	WGS
f2-29	ERR2221310	gut	2	WGS
f2-29	ERR2230057	gut	2	WGS
f2-29	ERR2230053	gut	2	WGS
f2-29	ERR2230084	gut	2	WGS
f2-29	ERR2230163	gut	2	WGS
f2-29	ERR171260	gut	2	WGS
f2-29	ERR2221404	gut	2	WGS
f2-29	ERR1203928	gut	2	WGS
f2-29	ERR1204047	gut	2	WGS
f2-29	ERR2221292	gut	2	WGS
f2-29	ERR2221379	gut	2	WGS
f2-29	ERR2221274	gut	2	WGS
f2-29	ERR1204054	gut	2	WGS
f2-29	ERR2221107	gut	2	WGS
f2-29	ERR2230142	gut	2	WGS
f2-29	ERR2221179	gut	2	WGS
f2-29	ERR2221355	gut	2	WGS
f2-29	ERR2221232	gut	2	WGS
f2-29	ERR2221297	gut	2	WGS
f2-29	ERR2230073	gut	2	WGS
f2-29	ERR2230124	gut	2	WGS
f2-29	ERR2221159	gut	2	WGS
f2-29	ERR1203976	gut	2	WGS
f2-29	ERR2230106	gut	2	WGS
f2-29	ERR1203970	gut	2	WGS
f2-29	ERR2221177	gut	2	WGS
f2-29	ERR2221142	gut	2	WGS
f2-29	ERR2230126	gut	2	WGS
f2-29	ERR1204053	gut	2	WGS
f2-29	ERR2230083	gut	2	WGS
f2-29	ERR2230151	gut	2	WGS
f2-29	ERR1203977	gut	2	WGS
f2-29	ERR2221199	gut	2	WGS
f2-29	ERR2230139	gut	2	WGS
f2-29	ERR2230136	gut	2	WGS
f2-29	ERR1204062	gut	2	WGS
f2-29	ERR2221161	gut	2	WGS
f2-29	ERR1203926	gut	2	WGS
f2-29	ERR1204070	gut	2	WGS
f2-29	ERR2221220	gut	2	WGS
f2-29	ERR171264	gut	2	WGS
f2-29	ERR1204065	gut	2	WGS
f2-29	ERR2221231	gut	2	WGS
f2-29	ERR2221243	gut	2	WGS
f2-29	ERR2221394	gut	2	WGS
f2-29	ERR1203958	gut	2	WGS
f2-29	ERR2221302	gut	2	WGS
f2-29	ERR2221137	gut	2	WGS
f2-29	ERR2221293	gut	2	WGS
f2-29	ERR2221182	gut	2	WGS
f2-29	ERR2221224	gut	2	WGS
f2-29	ERR1204032	gut	2	WGS
f2-29	ERR2221206	gut	2	WGS
f2-29	ERR1203942	gut	2	WGS
f2-29	ERR2221298	gut	2	WGS
f2-29	ERR2221371	gut	2	WGS
f2-29	ERR1204035	gut	2	WGS
f2-29	ERR2230072	gut	2	WGS
f2-29	ERR171270	gut	2	WGS
f2-29	ERR2221225	gut	2	WGS
f2-29	ERR2221164	gut	2	WGS
f2-29	ERR2221201	gut	2	WGS
f2-29	ERR2221242	gut	2	WGS
f2-29	ERR2221155	gut	2	WGS
f2-29	ERR1204025	gut	2	WGS
f2-29	ERR2230088	gut	2	WGS
f2-29	ERR2221389	gut	2	WGS
f2-29	ERR2221196	gut	2	WGS
f2-29	ERR1203966	gut	2	WGS
f2-29	ERR2221300	gut	2	WGS
f2-29	ERR2221266	gut	2	WGS
f2-29	ERR2221249	gut	2	WGS
f2-29	ERR1204044	gut	2	WGS
f2-29	ERR2230147	gut	2	WGS
f2-29	ERR1203927	gut	2	WGS
f2-29	ERR2221256	gut	2	WGS
f2-29	ERR2230102	gut	2	WGS
f2-29	ERR171271	gut	2	WGS
f2-29	ERR2221311	gut	2	WGS
f2-29	ERR2221301	gut	2	WGS
f2-29	ERR2221403	gut	2	WGS
f2-29	ERR2221203	gut	2	WGS
f2-29	ERR2221119	gut	2	WGS
f2-29	ERR2230097	gut	2	WGS
f2-29	ERR2221136	gut	2	WGS
f2-29	ERR1204048	gut	2	WGS
f2-29	ERR2221141	gut	2	WGS
f2-29	ERR1204049	gut	2	WGS
f2-29	ERR2230082	gut	2	WGS
f2-29	ERR2221384	gut	2	WGS
f2-30	ERR2230151	gut	2	WGS
f2-30	ERR2230075	gut	2	WGS
f2-30	ERR1204062	gut	2	WGS
f2-30	ERR2221375	gut	2	WGS
f2-30	ERR1203944	gut	2	WGS
f2-30	ERR1203919	gut	2	WGS
f2-30	ERR2221097	gut	2	WGS
f2-30	ERR1203924	gut	2	WGS
f2-30	ERR2221257	gut	2	WGS
f2-30	ERR2221199	gut	2	WGS
f2-30	ERR1204037	gut	2	WGS
f2-30	ERR2221113	gut	2	WGS
f2-30	ERR2221147	gut	2	WGS
f2-30	ERR2221173	gut	2	WGS
f2-30	ERR2221262	gut	2	WGS
f2-30	ERR2221220	gut	2	WGS
f2-30	ERR2221155	gut	2	WGS
f2-30	ERR1204026	gut	2	WGS
f2-30	ERR1203976	gut	2	WGS
f2-30	ERR1203921	gut	2	WGS
f2-30	ERR1204035	gut	2	WGS
f2-30	ERR1204033	gut	2	WGS
f2-30	ERR2230093	gut	2	WGS
f2-30	ERR1204044	gut	2	WGS
f2-30	ERR2221300	gut	2	WGS
f2-30	ERR1204046	gut	2	WGS
f2-30	ERR2221120	gut	2	WGS
f2-30	ERR2230097	gut	2	WGS
f2-30	ERR2221303	gut	2	WGS
f2-30	ERR2221246	gut	2	WGS
f2-30	ERR2221144	gut	2	WGS
f2-30	ERR1204070	gut	2	WGS
f2-30	ERR2230073	gut	2	WGS
f2-30	ERR2221259	gut	2	WGS
f2-30	ERR2221224	gut	2	WGS
f2-30	ERR2221395	gut	2	WGS
f2-30	ERR2221369	gut	2	WGS
f2-30	ERR2221136	gut	2	WGS
f2-30	ERR2221137	gut	2	WGS
f2-30	ERR2221363	gut	2	WGS
f2-30	ERR2221382	gut	2	WGS
f2-30	ERR2221229	gut	2	WGS
f2-30	ERR2221139	gut	2	WGS
f2-30	ERR2221266	gut	2	WGS
f2-30	ERR2230052	gut	2	WGS
f2-30	ERR2221286	gut	2	WGS
f2-30	ERR2221141	gut	2	WGS
f2-30	ERR2221312	gut	2	WGS
f2-30	ERR1204041	gut	2	WGS
f2-30	ERR2221201	gut	2	WGS
f2-30	ERR2221208	gut	2	WGS
f2-30	ERR2221358	gut	2	WGS
f2-30	ERR2221297	gut	2	WGS
f2-30	ERR2221325	gut	2	WGS
f2-30	ERR2221295	gut	2	WGS
f2-30	ERR2221378	gut	2	WGS
f2-30	ERR2221231	gut	2	WGS
f2-30	ERR2221279	gut	2	WGS
f2-30	ERR2221114	gut	2	WGS
f2-30	ERR2221275	gut	2	WGS
f2-30	ERR2221159	gut	2	WGS
f2-30	ERR2221180	gut	2	WGS
f2-30	ERR1203973	gut	2	WGS
f2-30	ERR1204053	gut	2	WGS
f2-30	ERR2221115	gut	2	WGS
f2-30	ERR2221371	gut	2	WGS
f2-30	ERR2221130	gut	2	WGS
f2-30	ERR2221207	gut	2	WGS
f2-30	ERR1203930	gut	2	WGS
f2-30	ERR1204043	gut	2	WGS
f2-30	ERR2230069	gut	2	WGS
f2-30	ERR2221301	gut	2	WGS
f2-30	ERR2221368	gut	2	WGS
f2-30	ERR1204065	gut	2	WGS
f2-30	ERR2230056	gut	2	WGS
f2-30	ERR2221118	gut	2	WGS
f2-30	ERR1203972	gut	2	WGS
f2-30	ERR2230127	gut	2	WGS
f2-30	ERR2230118	gut	2	WGS
f2-30	ERR2221198	gut	2	WGS
f2-30	ERR2230163	gut	2	WGS
f2-30	ERR2221294	gut	2	WGS
f2-30	ERR1203929	gut	2	WGS
f2-30	ERR2230109	gut	2	WGS
f2-30	ERR1204049	gut	2	WGS
f2-30	ERR2230082	gut	2	WGS
f2-30	ERR1204056	gut	2	WGS
f2-30	ERR2221394	gut	2	WGS
f2-30	ERR2230131	gut	2	WGS
f2-30	ERR2221190	gut	2	WGS
f2-30	ERR2230164	gut	2	WGS
f2-30	ERR2221186	gut	2	WGS
f2-30	ERR171264	gut	2	WGS
f2-30	ERR2230139	gut	2	WGS
f2-30	ERR2221236	gut	2	WGS
f2-30	ERR2230126	gut	2	WGS
f2-30	ERR2221161	gut	2	WGS
f2-30	ERR2221225	gut	2	WGS
f2-30	ERR2230149	gut	2	WGS
f2-30	ERR2221252	gut	2	WGS
f2-30	ERR2221142	gut	2	WGS
f2-30	ERR2221274	gut	2	WGS
f2-30	ERR2221202	gut	2	WGS
f2-30	ERR171257	gut	2	WGS
f2-30	ERR2221102	gut	2	WGS
f2-30	ERR2230150	gut	2	WGS
f2-30	ERR171271	gut	2	WGS
f2-30	ERR2230157	gut	2	WGS
f2-31	ERR2230147	gut	2	WGS
f2-31	ERR2221171	gut	2	WGS
f2-31	ERR2230075	gut	2	WGS
f2-31	ERR2221306	gut	2	WGS
f2-31	ERR1204059	gut	2	WGS
f2-31	ERR2221274	gut	2	WGS
f2-31	ERR2221395	gut	2	WGS
f2-31	ERR2221257	gut	2	WGS
f2-31	ERR2221300	gut	2	WGS
f2-31	ERR1203943	gut	2	WGS
f2-31	ERR2221351	gut	2	WGS
f2-31	ERR2221164	gut	2	WGS
f2-31	ERR2221256	gut	2	WGS
f2-31	ERR2221218	gut	2	WGS
f2-31	ERR2230080	gut	2	WGS
f2-31	ERR2221272	gut	2	WGS
f2-31	ERR2221179	gut	2	WGS
f2-31	ERR2221334	gut	2	WGS
f2-31	ERR2221120	gut	2	WGS
f2-31	ERR2221152	gut	2	WGS
f2-31	ERR1204025	gut	2	WGS
f2-31	ERR2221353	gut	2	WGS
f2-31	ERR2221325	gut	2	WGS
f2-31	ERR1203977	gut	2	WGS
f2-31	ERR2230164	gut	2	WGS
f2-31	ERR2221165	gut	2	WGS
f2-31	ERR2221385	gut	2	WGS
f2-31	ERR1203930	gut	2	WGS
f2-31	ERR1204033	gut	2	WGS
f2-31	ERR2221355	gut	2	WGS
f2-31	ERR2221344	gut	2	WGS
f2-31	ERR2221262	gut	2	WGS
f2-31	ERR1203927	gut	2	WGS
f2-31	ERR2230140	gut	2	WGS
f2-31	ERR2221196	gut	2	WGS
f2-31	ERR2221130	gut	2	WGS
f2-31	ERR171262	gut	2	WGS
f2-31	ERR2230159	gut	2	WGS
f2-31	ERR2221178	gut	2	WGS
f2-31	ERR2230136	gut	2	WGS
f2-31	ERR2221177	gut	2	WGS
f2-31	ERR2230083	gut	2	WGS
f2-31	ERR2221301	gut	2	WGS
f2-31	ERR2221113	gut	2	WGS
f2-31	ERR2221229	gut	2	WGS
f2-31	ERR2221201	gut	2	WGS
f2-31	ERR1203926	gut	2	WGS
f2-31	ERR171259	gut	2	WGS
f2-31	ERR2230097	gut	2	WGS
f2-31	ERR2230072	gut	2	WGS
f2-31	ERR2221110	gut	2	WGS
f2-31	ERR1203964	gut	2	WGS
f2-31	ERR171285	gut	2	WGS
f2-31	ERR2221251	gut	2	WGS
f2-31	ERR2221283	gut	2	WGS
f2-31	ERR2221246	gut	2	WGS
f2-31	ERR2221215	gut	2	WGS
f2-31	ERR1204054	gut	2	WGS
f2-31	ERR2221151	gut	2	WGS
f2-31	ERR2221363	gut	2	WGS
f2-31	ERR2221160	gut	2	WGS
f2-31	ERR2230127	gut	2	WGS
f2-31	ERR2230067	gut	2	WGS
f2-31	ERR171274	gut	2	WGS
f2-31	ERR2221200	gut	2	WGS
f2-31	ERR2221172	gut	2	WGS
f2-31	ERR2221379	gut	2	WGS
f2-31	ERR2221279	gut	2	WGS
f2-31	ERR1203929	gut	2	WGS
f2-31	ERR1204048	gut	2	WGS
f2-31	ERR2221202	gut	2	WGS
f2-31	ERR1204061	gut	2	WGS
f2-31	ERR2230109	gut	2	WGS
f2-31	ERR2230133	gut	2	WGS
f2-31	ERR1203949	gut	2	WGS
f2-31	ERR2230129	gut	2	WGS
f2-31	ERR171261	gut	2	WGS
f2-31	ERR2230110	gut	2	WGS
f2-31	ERR2221400	gut	2	WGS
f2-31	ERR1204022	gut	2	WGS
f2-31	ERR2221382	gut	2	WGS
f2-31	ERR2221097	gut	2	WGS
f2-31	ERR2221142	gut	2	WGS
f2-31	ERR2221144	gut	2	WGS
f2-31	ERR2221312	gut	2	WGS
f2-31	ERR2230088	gut	2	WGS
f2-31	ERR2221286	gut	2	WGS
f2-31	ERR2221358	gut	2	WGS
f2-31	ERR2221298	gut	2	WGS
f2-31	ERR1203924	gut	2	WGS
f2-31	ERR1204026	gut	2	WGS
f2-31	ERR2221275	gut	2	WGS
f2-31	ERR2221231	gut	2	WGS
f2-31	ERR2221259	gut	2	WGS
f2-31	ERR2221267	gut	2	WGS
f2-31	ERR2221203	gut	2	WGS
f2-31	ERR2221098	gut	2	WGS
f2-31	ERR1203976	gut	2	WGS
f2-31	ERR1204043	gut	2	WGS
f2-31	ERR2221371	gut	2	WGS
f2-31	ERR2221384	gut	2	WGS
f2-31	ERR2221305	gut	2	WGS
f2-31	ERR171257	gut	2	WGS
f2-31	ERR2230126	gut	2	WGS
f2-31	ERR1204035	gut	2	WGS
f2-31	ERR2221169	gut	2	WGS
f2-31	ERR2221180	gut	2	WGS
f2-31	ERR1203942	gut	2	WGS
f2-31	ERR1203960	gut	2	WGS
f2-31	ERR2221364	gut	2	WGS
f2-31	ERR1203944	gut	2	WGS
f2-31	ERR2221405	gut	2	WGS
f2-31	ERR2221359	gut	2	WGS
f2-31	ERR2230163	gut	2	WGS
f2-31	ERR1203920	gut	2	WGS
f2-31	ERR1203940	gut	2	WGS
f2-31	ERR2230086	gut	2	WGS
f2-31	ERR1203948	gut	2	WGS
f2-31	ERR171264	gut	2	WGS
f2-31	ERR2230131	gut	2	WGS
f2-31	ERR2221281	gut	2	WGS
f2-31	ERR1204044	gut	2	WGS
f2-31	ERR2221192	gut	2	WGS
f2-31	ERR2221368	gut	2	WGS
f2-31	ERR2221199	gut	2	WGS
f2-31	ERR2221198	gut	2	WGS
f2-31	ERR2221136	gut	2	WGS
f2-31	ERR2221389	gut	2	WGS
f2-31	ERR2221360	gut	2	WGS
f2-31	ERR2230124	gut	2	WGS
f2-31	ERR1204065	gut	2	WGS
f2-31	ERR2230145	gut	2	WGS
f2-31	ERR2221361	gut	2	WGS
f2-31	ERR2230106	gut	2	WGS
f2-31	ERR2221186	gut	2	WGS
f2-31	ERR2221134	gut	2	WGS
f2-31	ERR2221297	gut	2	WGS
f2-31	ERR2221208	gut	2	WGS
f2-31	ERR2221173	gut	2	WGS
f2-31	ERR2221369	gut	2	WGS
f2-31	ERR2221212	gut	2	WGS
f2-31	ERR2221119	gut	2	WGS
f2-31	ERR2230112	gut	2	WGS
f2-31	ERR1204046	gut	2	WGS
f2-31	ERR2230094	gut	2	WGS
f2-31	ERR1204053	gut	2	WGS
f2-31	ERR2221295	gut	2	WGS
f2-31	ERR1204034	gut	2	WGS
f2-31	ERR1204056	gut	2	WGS
f2-31	ERR1204023	gut	2	WGS
f2-31	ERR2221175	gut	2	WGS
f2-31	ERR2230113	gut	2	WGS
f2-31	ERR1204071	gut	2	WGS
f2-31	ERR1204070	gut	2	WGS
f2-31	ERR2221294	gut	2	WGS
f2-31	ERR171270	gut	2	WGS
f2-31	ERR1203921	gut	2	WGS
f2-31	ERR2221253	gut	2	WGS
f2-31	ERR2221362	gut	2	WGS
f2-31	ERR1203967	gut	2	WGS
f2-31	ERR2230084	gut	2	WGS
f2-31	ERR1204062	gut	2	WGS
f2-31	ERR2221106	gut	2	WGS
f2-31	ERR2230158	gut	2	WGS
f2-31	ERR2221156	gut	2	WGS
f2-31	ERR2221328	gut	2	WGS
f2-31	ERR2221293	gut	2	WGS
f2-31	ERR1204041	gut	2	WGS
f2-31	ERR2221252	gut	2	WGS
f2-31	ERR1203973	gut	2	WGS
f2-31	ERR1203939	gut	2	WGS
f2-31	ERR2221147	gut	2	WGS
f2-31	ERR1203919	gut	2	WGS
f2-31	ERR2221220	gut	2	WGS
f2-31	ERR2221182	gut	2	WGS
f2-31	ERR1203954	gut	2	WGS
f2-31	ERR1204047	gut	2	WGS
f2-31	ERR1203928	gut	2	WGS
f2-31	ERR2230069	gut	2	WGS
f2-31	ERR2221109	gut	2	WGS
f2-31	ERR2221232	gut	2	WGS
f2-31	ERR2221118	gut	2	WGS
f2-31	ERR2230148	gut	2	WGS
f2-31	ERR2230053	gut	2	WGS
f2-31	ERR2230093	gut	2	WGS
f2-31	ERR2221404	gut	2	WGS
f2-31	ERR2221190	gut	2	WGS
f2-31	ERR2221224	gut	2	WGS
f2-31	ERR2221319	gut	2	WGS
f2-31	ERR2230052	gut	2	WGS
f2-31	ERR1203966	gut	2	WGS
f2-31	ERR2221191	gut	2	WGS
f2-31	ERR2221207	gut	2	WGS
f2-31	ERR1204064	gut	2	WGS
f2-31	ERR2221211	gut	2	WGS
f2-31	ERR2221188	gut	2	WGS
f2-31	ERR2221137	gut	2	WGS
f2-31	ERR2221193	gut	2	WGS
f2-31	ERR2221225	gut	2	WGS
f2-31	ERR2221266	gut	2	WGS
f2-31	ERR2221311	gut	2	WGS
f2-31	ERR2221375	gut	2	WGS
f2-31	ERR2230057	gut	2	WGS
f2-31	ERR2221249	gut	2	WGS
f2-31	ERR1204049	gut	2	WGS
f2-31	ERR2221139	gut	2	WGS
f2-31	ERR2221184	gut	2	WGS
f2-31	ERR2221250	gut	2	WGS
f2-31	ERR2230060	gut	2	WGS
f2-31	ERR2221236	gut	2	WGS
f2-31	ERR2221155	gut	2	WGS
f2-31	ERR2230142	gut	2	WGS
f2-31	ERR171260	gut	2	WGS
f2-31	ERR1203958	gut	2	WGS
f2-31	ERR2221324	gut	2	WGS
f2-31	ERR2221403	gut	2	WGS
f2-31	ERR2221386	gut	2	WGS
f2-31	ERR1203972	gut	2	WGS
f2-31	ERR2221326	gut	2	WGS
f2-31	ERR1203975	gut	2	WGS
f2-31	ERR2230139	gut	2	WGS
f2-31	ERR2221282	gut	2	WGS
f2-31	ERR2221107	gut	2	WGS
f2-31	ERR2221310	gut	2	WGS
f2-31	ERR2230118	gut	2	WGS
f2-31	ERR2230051	gut	2	WGS
f2-31	ERR2230056	gut	2	WGS
f2-31	ERR2221394	gut	2	WGS
f2-31	ERR2230151	gut	2	WGS
f2-31	ERR2230149	gut	2	WGS
f2-31	ERR2221302	gut	2	WGS
f2-31	ERR2221206	gut	2	WGS
f2-31	ERR2221383	gut	2	WGS
f2-31	ERR2221303	gut	2	WGS
f2-31	ERR1204032	gut	2	WGS
f2-31	ERR2230150	gut	2	WGS
f2-31	ERR2221181	gut	2	WGS
f2-31	ERR1203970	gut	2	WGS
f2-31	ERR2221114	gut	2	WGS
f2-31	ERR2221292	gut	2	WGS
f2-31	ERR2221370	gut	2	WGS
f2-31	ERR2221238	gut	2	WGS
f2-31	ERR2221242	gut	2	WGS
f2-32	ERR2221191	gut	2	WGS
f2-32	ERR2230106	gut	2	WGS
f2-32	ERR2221232	gut	2	WGS
f2-32	ERR2221190	gut	2	WGS
f2-32	ERR171261	gut	2	WGS
f2-32	ERR2221405	gut	2	WGS
f2-32	ERR2230097	gut	2	WGS
f2-32	ERR171271	gut	2	WGS
f2-32	ERR2221281	gut	2	WGS
f2-32	ERR2221179	gut	2	WGS
f2-32	ERR1203930	gut	2	WGS
f2-32	ERR2230083	gut	2	WGS
f2-32	ERR2221267	gut	2	WGS
f2-32	ERR2221178	gut	2	WGS
f2-32	ERR2221188	gut	2	WGS
f2-32	ERR1204048	gut	2	WGS
f2-32	ERR1203926	gut	2	WGS
f2-32	ERR2221389	gut	2	WGS
f2-32	ERR1204044	gut	2	WGS
f2-32	ERR2221196	gut	2	WGS
f2-32	ERR2221283	gut	2	WGS
f2-32	ERR1204070	gut	2	WGS
f2-32	ERR2221208	gut	2	WGS
f2-32	ERR2221312	gut	2	WGS
f2-32	ERR2221106	gut	2	WGS
f2-32	ERR2221358	gut	2	WGS
f2-32	ERR2221324	gut	2	WGS
f2-32	ERR2221110	gut	2	WGS
f2-32	ERR1203919	gut	2	WGS
f2-32	ERR2221309	gut	2	WGS
f2-32	ERR2221182	gut	2	WGS
f2-32	ERR1203977	gut	2	WGS
f2-32	ERR2230131	gut	2	WGS
f2-32	ERR1204023	gut	2	WGS
f2-32	ERR2230159	gut	2	WGS
f2-32	ERR2221201	gut	2	WGS
f2-32	ERR2230053	gut	2	WGS
f2-32	ERR2221266	gut	2	WGS
f2-32	ERR2221118	gut	2	WGS
f2-32	ERR2221262	gut	2	WGS
f2-32	ERR2221192	gut	2	WGS
f2-32	ERR1204037	gut	2	WGS
f2-32	ERR2221164	gut	2	WGS
f2-32	ERR2221146	gut	2	WGS
f2-32	ERR2221361	gut	2	WGS
f2-32	ERR2230151	gut	2	WGS
f2-32	ERR1203943	gut	2	WGS
f2-32	ERR2221403	gut	2	WGS
f2-32	ERR2221383	gut	2	WGS
f2-32	ERR1204022	gut	2	WGS
f2-32	ERR1203949	gut	2	WGS
f2-32	ERR2221160	gut	2	WGS
f2-32	ERR1203975	gut	2	WGS
f2-32	ERR2221344	gut	2	WGS
f2-32	ERR1203960	gut	2	WGS
f2-32	ERR1204054	gut	2	WGS
f2-32	ERR2230094	gut	2	WGS
f2-32	ERR2221218	gut	2	WGS
f2-32	ERR1204064	gut	2	WGS
f2-32	ERR2230080	gut	2	WGS
f2-32	ERR2230136	gut	2	WGS
f2-32	ERR2230084	gut	2	WGS
f2-32	ERR2230127	gut	2	WGS
f2-32	ERR2230140	gut	2	WGS
f2-32	ERR2221386	gut	2	WGS
f2-32	ERR2221198	gut	2	WGS
f2-32	ERR2221141	gut	2	WGS
f2-32	ERR1203958	gut	2	WGS
f2-32	ERR1204035	gut	2	WGS
f2-32	ERR2221225	gut	2	WGS
f2-32	ERR2230110	gut	2	WGS
f2-32	ERR2221326	gut	2	WGS
f2-32	ERR2221362	gut	2	WGS
f2-32	ERR2221184	gut	2	WGS
f2-32	ERR1203967	gut	2	WGS
f2-32	ERR1203924	gut	2	WGS
f2-32	ERR2221295	gut	2	WGS
f2-32	ERR2221257	gut	2	WGS
f2-32	ERR2221351	gut	2	WGS
f2-32	ERR2221387	gut	2	WGS
f2-32	ERR2221151	gut	2	WGS
f2-32	ERR2221274	gut	2	WGS
f2-32	ERR2221206	gut	2	WGS
f2-32	ERR171264	gut	2	WGS
f2-33	ERR1203958	gut	2	WGS
f2-33	ERR1203949	gut	2	WGS
f2-33	ERR1204046	gut	2	WGS
f2-33	ERR2221207	gut	2	WGS
f2-33	ERR2221253	gut	2	WGS
f2-33	ERR2221107	gut	2	WGS
f2-33	ERR2221303	gut	2	WGS
f2-33	ERR1204043	gut	2	WGS
f2-33	ERR2221175	gut	2	WGS
f2-33	ERR2221256	gut	2	WGS
f2-33	ERR2221114	gut	2	WGS
f2-33	ERR1204064	gut	2	WGS
f2-33	ERR2230150	gut	2	WGS
f2-33	ERR2230093	gut	2	WGS
f2-33	ERR171260	gut	2	WGS
f2-33	ERR2221371	gut	2	WGS
f2-33	ERR1204061	gut	2	WGS
f2-33	ERR2221224	gut	2	WGS
f2-33	ERR2221171	gut	2	WGS
f2-33	ERR2221375	gut	2	WGS
f2-33	ERR2221193	gut	2	WGS
f2-33	ERR2221382	gut	2	WGS
f2-33	ERR1203960	gut	2	WGS
f2-33	ERR1204053	gut	2	WGS
f2-33	ERR2221310	gut	2	WGS
f2-33	ERR2230109	gut	2	WGS
f2-33	ERR2221218	gut	2	WGS
f2-33	ERR1203926	gut	2	WGS
f2-33	ERR2230086	gut	2	WGS
f2-33	ERR1204059	gut	2	WGS
f2-33	ERR2230082	gut	2	WGS
f2-33	ERR2221192	gut	2	WGS
f2-33	ERR2221196	gut	2	WGS
f2-33	ERR2221364	gut	2	WGS
f2-33	ERR2221386	gut	2	WGS
f2-33	ERR2221115	gut	2	WGS
f2-33	ERR2230147	gut	2	WGS
f2-33	ERR2230158	gut	2	WGS
f2-33	ERR2221215	gut	2	WGS
f2-33	ERR1203967	gut	2	WGS
f2-33	ERR2221282	gut	2	WGS
f2-33	ERR171285	gut	2	WGS
f2-33	ERR2221251	gut	2	WGS
f2-33	ERR1204065	gut	2	WGS
f2-33	ERR2230067	gut	2	WGS
f2-33	ERR1203975	gut	2	WGS
f2-33	ERR2230163	gut	2	WGS
f2-33	ERR2221272	gut	2	WGS
f2-33	ERR1204041	gut	2	WGS
f2-33	ERR2221262	gut	2	WGS
f2-33	ERR2221113	gut	2	WGS
f2-33	ERR2230056	gut	2	WGS
f2-33	ERR2221190	gut	2	WGS
f2-33	ERR2221211	gut	2	WGS
f2-33	ERR2221400	gut	2	WGS
f2-33	ERR2221097	gut	2	WGS
f2-33	ERR171271	gut	2	WGS
f2-33	ERR2221156	gut	2	WGS
f2-33	ERR2221293	gut	2	WGS
f2-33	ERR2221267	gut	2	WGS
f2-33	ERR2221106	gut	2	WGS
f2-33	ERR2230097	gut	2	WGS
f2-33	ERR2230113	gut	2	WGS
f2-33	ERR2221243	gut	2	WGS
f2-33	ERR2221361	gut	2	WGS
f2-33	ERR2221249	gut	2	WGS
f2-33	ERR2230139	gut	2	WGS
f2-33	ERR2221274	gut	2	WGS
f2-33	ERR2221387	gut	2	WGS
f2-33	ERR1204034	gut	2	WGS
f2-33	ERR2221312	gut	2	WGS
f2-33	ERR2221137	gut	2	WGS
f2-33	ERR171257	gut	2	WGS
f2-33	ERR2221294	gut	2	WGS
f2-33	ERR2230151	gut	2	WGS
f2-33	ERR2230126	gut	2	WGS
f2-33	ERR2221334	gut	2	WGS
f2-33	ERR2221119	gut	2	WGS
f2-33	ERR2230080	gut	2	WGS
f2-33	ERR2221184	gut	2	WGS
f2-33	ERR1203940	gut	2	WGS
f2-33	ERR2221165	gut	2	WGS
f2-33	ERR2221252	gut	2	WGS
f2-33	ERR1203977	gut	2	WGS
f2-33	ERR2221302	gut	2	WGS
f2-33	ERR2230136	gut	2	WGS
f2-33	ERR2221384	gut	2	WGS
f2-33	ERR1204023	gut	2	WGS
f2-33	ERR2221186	gut	2	WGS
f2-33	ERR2221405	gut	2	WGS
f2-33	ERR171259	gut	2	WGS
f2-33	ERR2221363	gut	2	WGS
f2-33	ERR2221298	gut	2	WGS
f2-33	ERR2230069	gut	2	WGS
f2-33	ERR2221208	gut	2	WGS
f2-33	ERR171262	gut	2	WGS
f2-33	ERR2221203	gut	2	WGS
f2-33	ERR2230084	gut	2	WGS
f2-33	ERR1203944	gut	2	WGS
f2-33	ERR2221379	gut	2	WGS
f2-33	ERR2230145	gut	2	WGS
f2-33	ERR2230051	gut	2	WGS
f2-33	ERR2230162	gut	2	WGS
f2-33	ERR2221359	gut	2	WGS
f2-33	ERR2221297	gut	2	WGS
f2-33	ERR2221182	gut	2	WGS
f2-33	ERR1204033	gut	2	WGS
f2-33	ERR1203920	gut	2	WGS
f2-33	ERR2230073	gut	2	WGS
f2-33	ERR1203948	gut	2	WGS
f2-33	ERR1204037	gut	2	WGS
f2-33	ERR1203928	gut	2	WGS
f2-33	ERR2221098	gut	2	WGS
f2-33	ERR2221306	gut	2	WGS
f2-33	ERR2221283	gut	2	WGS
f2-33	ERR1203973	gut	2	WGS
f2-33	ERR2221259	gut	2	WGS
f2-33	ERR2230094	gut	2	WGS
f2-33	ERR2221362	gut	2	WGS
f2-33	ERR1203919	gut	2	WGS
f2-33	ERR1204054	gut	2	WGS
f2-33	ERR2221225	gut	2	WGS
f2-33	ERR2230052	gut	2	WGS
f2-33	ERR171261	gut	2	WGS
f2-33	ERR2221109	gut	2	WGS
f2-33	ERR2221161	gut	2	WGS
f2-33	ERR2221301	gut	2	WGS
f2-33	ERR1204056	gut	2	WGS
f2-33	ERR2221403	gut	2	WGS
f2-33	ERR1203924	gut	2	WGS
f2-33	ERR2221238	gut	2	WGS
f2-33	ERR2230072	gut	2	WGS
f2-33	ERR1204047	gut	2	WGS
f2-33	ERR2230106	gut	2	WGS
f2-33	ERR2230149	gut	2	WGS
f2-33	ERR1203972	gut	2	WGS
f2-33	ERR2221134	gut	2	WGS
f2-33	ERR1204032	gut	2	WGS
f2-33	ERR2221257	gut	2	WGS
f2-33	ERR2221118	gut	2	WGS
f2-33	ERR2221305	gut	2	WGS
f2-33	ERR2221358	gut	2	WGS
f2-33	ERR1204071	gut	2	WGS
f2-33	ERR2221344	gut	2	WGS
f2-33	ERR2221136	gut	2	WGS
f2-33	ERR2221378	gut	2	WGS
f2-33	ERR2230118	gut	2	WGS
f2-33	ERR2221206	gut	2	WGS
f2-33	ERR2221177	gut	2	WGS
f2-33	ERR2221181	gut	2	WGS
f2-33	ERR2221139	gut	2	WGS
f2-33	ERR1204048	gut	2	WGS
f2-33	ERR2221295	gut	2	WGS
f2-33	ERR2221292	gut	2	WGS
f2-33	ERR1204070	gut	2	WGS
f2-33	ERR171270	gut	2	WGS
f2-33	ERR2221200	gut	2	WGS
f2-33	ERR2221144	gut	2	WGS
f2-33	ERR2230133	gut	2	WGS
f2-33	ERR171264	gut	2	WGS
f2-33	ERR2221179	gut	2	WGS
f2-33	ERR2230102	gut	2	WGS
f2-33	ERR2221246	gut	2	WGS
f2-33	ERR2221383	gut	2	WGS
f2-33	ERR1203966	gut	2	WGS
f2-33	ERR2221286	gut	2	WGS
f2-33	ERR1204022	gut	2	WGS
f2-33	ERR1203930	gut	2	WGS
f2-33	ERR2221229	gut	2	WGS
f2-33	ERR2221266	gut	2	WGS
f2-33	ERR2221212	gut	2	WGS
f2-33	ERR2221141	gut	2	WGS
f2-33	ERR2221309	gut	2	WGS
f2-33	ERR1203970	gut	2	WGS
f2-33	ERR2221394	gut	2	WGS
f2-33	ERR2221300	gut	2	WGS
f2-33	ERR2221250	gut	2	WGS
f2-33	ERR1203976	gut	2	WGS
f2-33	ERR2230112	gut	2	WGS
f2-33	ERR2230057	gut	2	WGS
f2-33	ERR2230124	gut	2	WGS
f2-33	ERR1204025	gut	2	WGS
f2-33	ERR2221130	gut	2	WGS
f2-33	ERR2221236	gut	2	WGS
f2-33	ERR2221151	gut	2	WGS
f2-33	ERR2221220	gut	2	WGS
f2-33	ERR2221164	gut	2	WGS
f2-33	ERR2221275	gut	2	WGS
f2-33	ERR2221159	gut	2	WGS
f2-33	ERR2221147	gut	2	WGS
f2-33	ERR2221404	gut	2	WGS
f2-33	ERR1203929	gut	2	WGS
f2-33	ERR2221188	gut	2	WGS
f2-33	ERR1204035	gut	2	WGS
f2-33	ERR1203942	gut	2	WGS
f2-33	ERR1204044	gut	2	WGS
f2-33	ERR2221191	gut	2	WGS
f2-33	ERR2221102	gut	2	WGS
f2-33	ERR2221152	gut	2	WGS
f2-33	ERR2221173	gut	2	WGS
f2-33	ERR1203921	gut	2	WGS
f2-33	ERR2221281	gut	2	WGS
f2-33	ERR2221242	gut	2	WGS
f2-33	ERR2221340	gut	2	WGS
f2-33	ERR2221142	gut	2	WGS
f2-33	ERR2230157	gut	2	WGS
f2-33	ERR2221389	gut	2	WGS
f2-33	ERR1203939	gut	2	WGS
f2-33	ERR2221325	gut	2	WGS
f2-33	ERR2221368	gut	2	WGS
f2-33	ERR2230159	gut	2	WGS
f2-33	ERR2221120	gut	2	WGS
f2-33	ERR1203964	gut	2	WGS
f2-33	ERR2230083	gut	2	WGS
f2-33	ERR1204062	gut	2	WGS
f2-33	ERR2221351	gut	2	WGS
f2-33	ERR2221178	gut	2	WGS
f2-33	ERR2230131	gut	2	WGS
f2-33	ERR2230129	gut	2	WGS
f2-33	ERR2230110	gut	2	WGS
f2-33	ERR2221355	gut	2	WGS
f2-33	ERR2221369	gut	2	WGS
f2-33	ERR2221311	gut	2	WGS
f2-33	ERR2221110	gut	2	WGS
f2-33	ERR171274	gut	2	WGS
f2-33	ERR2221395	gut	2	WGS
f2-33	ERR2221319	gut	2	WGS
f2-33	ERR2230127	gut	2	WGS
f2-34	ERR2221098	gut	2	WGS
f2-34	ERR2221215	gut	2	WGS
f2-34	ERR2221161	gut	2	WGS
f2-34	ERR2221212	gut	2	WGS
f2-34	ERR2221256	gut	2	WGS
f2-34	ERR2221118	gut	2	WGS
f2-34	ERR1204025	gut	2	WGS
f2-34	ERR2230126	gut	2	WGS
f2-34	ERR2221109	gut	2	WGS
f2-34	ERR2221136	gut	2	WGS
f2-34	ERR1203943	gut	2	WGS
f2-34	ERR2230080	gut	2	WGS
f2-34	ERR2221184	gut	2	WGS
f2-34	ERR2221326	gut	2	WGS
f2-34	ERR2221242	gut	2	WGS
f2-34	ERR1203977	gut	2	WGS
f2-34	ERR2221383	gut	2	WGS
f2-34	ERR2221386	gut	2	WGS
f2-34	ERR2221405	gut	2	WGS
f2-34	ERR2221178	gut	2	WGS
f2-34	ERR1203920	gut	2	WGS
f2-34	ERR2221371	gut	2	WGS
f2-34	ERR2221110	gut	2	WGS
f2-34	ERR2221225	gut	2	WGS
f2-34	ERR171262	gut	2	WGS
f2-34	ERR2230129	gut	2	WGS
f2-34	ERR2221231	gut	2	WGS
f2-34	ERR2221115	gut	2	WGS
f2-34	ERR1204043	gut	2	WGS
f2-34	ERR2221177	gut	2	WGS
f2-34	ERR1204048	gut	2	WGS
f2-34	ERR1204054	gut	2	WGS
f2-34	ERR2221292	gut	2	WGS
f2-34	ERR2221249	gut	2	WGS
f2-34	ERR171274	gut	2	WGS
f2-34	ERR1204070	gut	2	WGS
f2-34	ERR1204037	gut	2	WGS
f2-34	ERR2221198	gut	2	WGS
f2-34	ERR2221114	gut	2	WGS
f2-34	ERR2221293	gut	2	WGS
f2-34	ERR2221325	gut	2	WGS
f2-34	ERR1203948	gut	2	WGS
f2-34	ERR2221384	gut	2	WGS
f2-34	ERR1204035	gut	2	WGS
f2-34	ERR2221324	gut	2	WGS
f2-34	ERR1203967	gut	2	WGS
f2-34	ERR2230112	gut	2	WGS
f2-34	ERR2230053	gut	2	WGS
f2-34	ERR1203966	gut	2	WGS
f2-34	ERR2221097	gut	2	WGS
f2-34	ERR2230145	gut	2	WGS
f2-34	ERR2221203	gut	2	WGS
f2-34	ERR2230164	gut	2	WGS
f2-34	ERR2221188	gut	2	WGS
f2-34	ERR2221175	gut	2	WGS
f2-34	ERR2230086	gut	2	WGS
f2-34	ERR2221173	gut	2	WGS
f2-34	ERR2221193	gut	2	WGS
f2-34	ERR2221295	gut	2	WGS
f2-34	ERR2221211	gut	2	WGS
f2-34	ERR171270	gut	2	WGS
f2-34	ERR2230075	gut	2	WGS
f2-34	ERR2221202	gut	2	WGS
f2-34	ERR1203944	gut	2	WGS
f2-34	ERR2221218	gut	2	WGS
f2-34	ERR171264	gut	2	WGS
f2-34	ERR2221382	gut	2	WGS
f2-34	ERR2221147	gut	2	WGS
f2-34	ERR2221201	gut	2	WGS
f2-34	ERR1203958	gut	2	WGS
f2-34	ERR1203928	gut	2	WGS
f2-34	ERR2221171	gut	2	WGS
f2-34	ERR2221141	gut	2	WGS
f2-34	ERR2221106	gut	2	WGS
f2-34	ERR2221257	gut	2	WGS
f2-34	ERR2221400	gut	2	WGS
f2-34	ERR2230097	gut	2	WGS
f2-34	ERR1204049	gut	2	WGS
f2-34	ERR2221274	gut	2	WGS
f2-34	ERR2221119	gut	2	WGS
f2-34	ERR2221134	gut	2	WGS
f2-34	ERR2221301	gut	2	WGS
f2-34	ERR2221142	gut	2	WGS
f2-34	ERR1203930	gut	2	WGS
f2-34	ERR1204062	gut	2	WGS
f2-34	ERR2230057	gut	2	WGS
f2-34	ERR2221199	gut	2	WGS
f2-34	ERR2221312	gut	2	WGS
f2-34	ERR2221243	gut	2	WGS
f2-34	ERR2221144	gut	2	WGS
f2-34	ERR2221238	gut	2	WGS
f2-34	ERR2230082	gut	2	WGS
f2-34	ERR2230083	gut	2	WGS
f2-34	ERR2221360	gut	2	WGS
f2-34	ERR2221368	gut	2	WGS
f2-34	ERR2221311	gut	2	WGS
f2-34	ERR2221359	gut	2	WGS
f2-34	ERR2221344	gut	2	WGS
f2-34	ERR2221358	gut	2	WGS
f2-34	ERR2230110	gut	2	WGS
f2-34	ERR2230149	gut	2	WGS
f2-34	ERR2230150	gut	2	WGS
f2-34	ERR2221283	gut	2	WGS
f2-34	ERR2230136	gut	2	WGS
f2-34	ERR2230157	gut	2	WGS
f2-34	ERR2221259	gut	2	WGS
f2-34	ERR1204033	gut	2	WGS
f2-34	ERR2221272	gut	2	WGS
f2-34	ERR2221236	gut	2	WGS
f2-34	ERR2221139	gut	2	WGS
f2-34	ERR2221253	gut	2	WGS
f2-34	ERR2221404	gut	2	WGS
f2-34	ERR2221182	gut	2	WGS
f2-34	ERR2230147	gut	2	WGS
f2-34	ERR2221262	gut	2	WGS
f2-34	ERR2221340	gut	2	WGS
f2-34	ERR2230060	gut	2	WGS
f2-34	ERR2221186	gut	2	WGS
f2-34	ERR1203927	gut	2	WGS
f2-34	ERR171257	gut	2	WGS
f2-34	ERR1203924	gut	2	WGS
f2-34	ERR2230151	gut	2	WGS
f2-34	ERR2230163	gut	2	WGS
f2-34	ERR2221379	gut	2	WGS
f2-34	ERR171260	gut	2	WGS
f2-34	ERR2221353	gut	2	WGS
f2-34	ERR2221328	gut	2	WGS
f2-34	ERR1203942	gut	2	WGS
f2-34	ERR1204059	gut	2	WGS
f2-34	ERR2221146	gut	2	WGS
f2-34	ERR2221200	gut	2	WGS
f2-34	ERR2221113	gut	2	WGS
f2-34	ERR2221275	gut	2	WGS
f2-34	ERR2221282	gut	2	WGS
f2-34	ERR2221362	gut	2	WGS
f2-34	ERR2221159	gut	2	WGS
f2-34	ERR2221251	gut	2	WGS
f2-34	ERR2221294	gut	2	WGS
f2-34	ERR2221232	gut	2	WGS
f2-34	ERR1203949	gut	2	WGS
f2-34	ERR171259	gut	2	WGS
f2-34	ERR1204065	gut	2	WGS
f2-34	ERR2230148	gut	2	WGS
f2-34	ERR2221169	gut	2	WGS
f2-34	ERR2221370	gut	2	WGS
f2-34	ERR2230127	gut	2	WGS
f2-34	ERR1203973	gut	2	WGS
f2-34	ERR1203964	gut	2	WGS
f2-34	ERR2230056	gut	2	WGS
f2-34	ERR2221152	gut	2	WGS
f2-34	ERR1204034	gut	2	WGS
f2-34	ERR1203970	gut	2	WGS
f2-34	ERR2221389	gut	2	WGS
f2-34	ERR2230093	gut	2	WGS
f2-34	ERR2221190	gut	2	WGS
f2-34	ERR2221102	gut	2	WGS
f2-34	ERR1203939	gut	2	WGS
f2-34	ERR2221387	gut	2	WGS
f2-34	ERR2221334	gut	2	WGS
f2-34	ERR1203954	gut	2	WGS
f2-34	ERR2221224	gut	2	WGS
f2-34	ERR1203940	gut	2	WGS
f2-34	ERR2221378	gut	2	WGS
f2-34	ERR1203975	gut	2	WGS
f2-34	ERR2221192	gut	2	WGS
f2-34	ERR2221246	gut	2	WGS
f2-34	ERR2230067	gut	2	WGS
f2-34	ERR2221319	gut	2	WGS
f2-34	ERR1203972	gut	2	WGS
f2-34	ERR1203960	gut	2	WGS
f2-34	ERR2230072	gut	2	WGS
f2-34	ERR2221191	gut	2	WGS
f2-34	ERR2230139	gut	2	WGS
f2-34	ERR2221206	gut	2	WGS
f2-34	ERR2221302	gut	2	WGS
f2-34	ERR1204041	gut	2	WGS
f2-34	ERR171271	gut	2	WGS
f2-34	ERR2221286	gut	2	WGS
f2-34	ERR1204026	gut	2	WGS
f2-34	ERR2230140	gut	2	WGS
f2-34	ERR2230109	gut	2	WGS
f2-34	ERR1203921	gut	2	WGS
f2-34	ERR1204032	gut	2	WGS
f2-34	ERR2230159	gut	2	WGS
f2-34	ERR2221394	gut	2	WGS
f2-34	ERR2230088	gut	2	WGS
f2-34	ERR2230084	gut	2	WGS
f2-34	ERR2221252	gut	2	WGS
f2-34	ERR1204061	gut	2	WGS
f2-34	ERR1204064	gut	2	WGS
f2-34	ERR2221120	gut	2	WGS
f2-34	ERR2221300	gut	2	WGS
f2-34	ERR2221385	gut	2	WGS
f2-34	ERR2230106	gut	2	WGS
f2-34	ERR1204044	gut	2	WGS
f2-34	ERR2221303	gut	2	WGS
f2-34	ERR2221267	gut	2	WGS
f2-34	ERR2221220	gut	2	WGS
f2-34	ERR1204047	gut	2	WGS
f2-34	ERR2230124	gut	2	WGS
f2-34	ERR2230162	gut	2	WGS
f2-34	ERR2221180	gut	2	WGS
f2-34	ERR2221395	gut	2	WGS
f2-34	ERR2221363	gut	2	WGS
f2-34	ERR2221403	gut	2	WGS
f2-34	ERR2221137	gut	2	WGS
f2-34	ERR2230051	gut	2	WGS
f2-34	ERR2230094	gut	2	WGS
f2-34	ERR2230073	gut	2	WGS
f2-34	ERR2230142	gut	2	WGS
f2-34	ERR2221250	gut	2	WGS
f2-34	ERR2221364	gut	2	WGS
f2-34	ERR1203926	gut	2	WGS
f2-34	ERR2221229	gut	2	WGS
f2-34	ERR2221196	gut	2	WGS
f2-34	ERR2221279	gut	2	WGS
f2-34	ERR2221310	gut	2	WGS
f2-34	ERR2221306	gut	2	WGS
f2-34	ERR2230131	gut	2	WGS
f2-34	ERR2221266	gut	2	WGS
f2-34	ERR2230158	gut	2	WGS
f2-34	ERR2221164	gut	2	WGS
f2-34	ERR1203919	gut	2	WGS
f2-34	ERR1203976	gut	2	WGS
f2-34	ERR2221351	gut	2	WGS
f2-34	ERR1203929	gut	2	WGS
f2-34	ERR2230052	gut	2	WGS
f2-34	ERR2230133	gut	2	WGS
f2-34	ERR2221361	gut	2	WGS
f2-34	ERR2221165	gut	2	WGS
f2-34	ERR2221207	gut	2	WGS
f2-34	ERR2221156	gut	2	WGS
f2-35	ERR1203948	gut	2	WGS
f2-35	ERR2230053	gut	2	WGS
f2-35	ERR2221246	gut	2	WGS
f2-35	ERR2230084	gut	2	WGS
f2-35	ERR2221334	gut	2	WGS
f2-35	ERR2230080	gut	2	WGS
f2-35	ERR2221370	gut	2	WGS
f2-35	ERR1204070	gut	2	WGS
f2-35	ERR2221389	gut	2	WGS
f2-35	ERR2221297	gut	2	WGS
f2-35	ERR2230106	gut	2	WGS
f2-35	ERR2221118	gut	2	WGS
f2-35	ERR2221142	gut	2	WGS
f2-35	ERR2221351	gut	2	WGS
f2-35	ERR2230126	gut	2	WGS
f2-35	ERR1203972	gut	2	WGS
f2-35	ERR2230097	gut	2	WGS
f2-35	ERR2230093	gut	2	WGS
f2-35	ERR1204048	gut	2	WGS
f2-35	ERR2221262	gut	2	WGS
f2-35	ERR2221282	gut	2	WGS
f2-35	ERR2221200	gut	2	WGS
f2-35	ERR2221136	gut	2	WGS
f2-35	ERR1204035	gut	2	WGS
f2-35	ERR171271	gut	2	WGS
f2-35	ERR2221156	gut	2	WGS
f2-35	ERR2230102	gut	2	WGS
f2-35	ERR2221120	gut	2	WGS
f2-35	ERR2221386	gut	2	WGS
f2-35	ERR2230164	gut	2	WGS
f2-35	ERR2221192	gut	2	WGS
f2-35	ERR1204023	gut	2	WGS
f2-35	ERR1204026	gut	2	WGS
f2-35	ERR2221196	gut	2	WGS
f2-35	ERR2221286	gut	2	WGS
f2-35	ERR2230124	gut	2	WGS
f2-35	ERR2221119	gut	2	WGS
f2-35	ERR2221130	gut	2	WGS
f2-35	ERR2221193	gut	2	WGS
f2-35	ERR1203939	gut	2	WGS
f2-35	ERR2221405	gut	2	WGS
f2-35	ERR2230112	gut	2	WGS
f2-35	ERR1203954	gut	2	WGS
f2-35	ERR171261	gut	2	WGS
f2-35	ERR171285	gut	2	WGS
f2-35	ERR2221224	gut	2	WGS
f2-35	ERR2230162	gut	2	WGS
f2-35	ERR2221211	gut	2	WGS
f2-35	ERR1204037	gut	2	WGS
f2-35	ERR2221113	gut	2	WGS
f2-35	ERR2221328	gut	2	WGS
f2-35	ERR2221266	gut	2	WGS
f2-35	ERR1204025	gut	2	WGS
f2-35	ERR2221165	gut	2	WGS
f2-35	ERR2221362	gut	2	WGS
f2-35	ERR2221243	gut	2	WGS
f2-35	ERR2221275	gut	2	WGS
f2-35	ERR2221202	gut	2	WGS
f2-35	ERR2230145	gut	2	WGS
f2-35	ERR2230088	gut	2	WGS
f2-35	ERR2230109	gut	2	WGS
f2-35	ERR1204059	gut	2	WGS
f2-35	ERR2230118	gut	2	WGS
f2-35	ERR1203927	gut	2	WGS
f2-35	ERR2221294	gut	2	WGS
f2-35	ERR2221115	gut	2	WGS
f2-35	ERR2221360	gut	2	WGS
f2-35	ERR1203928	gut	2	WGS
f2-35	ERR1203919	gut	2	WGS
f2-35	ERR2221250	gut	2	WGS
f2-35	ERR2230129	gut	2	WGS
f2-35	ERR1204061	gut	2	WGS
f2-35	ERR1204022	gut	2	WGS
f2-35	ERR2221173	gut	2	WGS
f2-35	ERR1203940	gut	2	WGS
f2-35	ERR1203960	gut	2	WGS
f2-35	ERR2221303	gut	2	WGS
f2-35	ERR2230113	gut	2	WGS
f2-35	ERR2221172	gut	2	WGS
f2-35	ERR1203967	gut	2	WGS
f2-35	ERR2221292	gut	2	WGS
f2-35	ERR2221295	gut	2	WGS
f2-35	ERR2221387	gut	2	WGS
f2-35	ERR2221319	gut	2	WGS
f2-35	ERR2221139	gut	2	WGS
f2-35	ERR2221231	gut	2	WGS
f2-35	ERR171262	gut	2	WGS
f2-35	ERR2230142	gut	2	WGS
f2-35	ERR2221146	gut	2	WGS
f2-35	ERR1203958	gut	2	WGS
f2-35	ERR2221355	gut	2	WGS
f2-35	ERR2230151	gut	2	WGS
f2-35	ERR2230157	gut	2	WGS
f2-35	ERR2221206	gut	2	WGS
f2-35	ERR2221191	gut	2	WGS
f2-35	ERR2221368	gut	2	WGS
f2-35	ERR2221251	gut	2	WGS
f2-35	ERR2230072	gut	2	WGS
f2-35	ERR1203930	gut	2	WGS
f2-35	ERR2221249	gut	2	WGS
f2-35	ERR1203976	gut	2	WGS
f2-35	ERR1204043	gut	2	WGS
f2-35	ERR1203929	gut	2	WGS
f2-35	ERR2221404	gut	2	WGS
f2-35	ERR2221298	gut	2	WGS
f2-35	ERR2230148	gut	2	WGS
f2-35	ERR1203975	gut	2	WGS
f2-35	ERR2221152	gut	2	WGS
f2-35	ERR2221363	gut	2	WGS
f2-35	ERR2230094	gut	2	WGS
f2-35	ERR2221385	gut	2	WGS
f2-35	ERR2221186	gut	2	WGS
f2-35	ERR2221272	gut	2	WGS
f2-35	ERR2221358	gut	2	WGS
f2-35	ERR2230083	gut	2	WGS
f2-35	ERR2221283	gut	2	WGS
f2-35	ERR2221252	gut	2	WGS
f2-35	ERR171259	gut	2	WGS
f2-35	ERR2221144	gut	2	WGS
f2-35	ERR2221302	gut	2	WGS
f2-35	ERR1204046	gut	2	WGS
f2-35	ERR2221306	gut	2	WGS
f2-35	ERR2230110	gut	2	WGS
f2-35	ERR1204053	gut	2	WGS
f2-35	ERR2221201	gut	2	WGS
f2-35	ERR1203924	gut	2	WGS
f2-35	ERR1203942	gut	2	WGS
f2-35	ERR2221382	gut	2	WGS
f2-35	ERR2221379	gut	2	WGS
f2-36	ERR2230145	gut	2	WGS
f2-36	ERR2221156	gut	2	WGS
f2-36	ERR2221160	gut	2	WGS
f2-36	ERR2230052	gut	2	WGS
f2-36	ERR1204065	gut	2	WGS
f2-36	ERR2230148	gut	2	WGS
f2-36	ERR2221279	gut	2	WGS
f2-36	ERR2221386	gut	2	WGS
f2-36	ERR1203970	gut	2	WGS
f2-36	ERR1204026	gut	2	WGS
f2-36	ERR2221405	gut	2	WGS
f2-36	ERR2221311	gut	2	WGS
f2-36	ERR1203967	gut	2	WGS
f2-36	ERR2221257	gut	2	WGS
f2-36	ERR1203942	gut	2	WGS
f2-36	ERR171260	gut	2	WGS
f2-36	ERR2221113	gut	2	WGS
f2-36	ERR2221243	gut	2	WGS
f2-36	ERR2221218	gut	2	WGS
f2-36	ERR2221188	gut	2	WGS
f2-36	ERR2221389	gut	2	WGS
f2-36	ERR2221403	gut	2	WGS
f2-36	ERR2221106	gut	2	WGS
f2-36	ERR2221202	gut	2	WGS
f2-36	ERR2221190	gut	2	WGS
f2-36	ERR2230118	gut	2	WGS
f2-36	ERR1204037	gut	2	WGS
f2-36	ERR2221107	gut	2	WGS
f2-36	ERR2221395	gut	2	WGS
f2-36	ERR2221272	gut	2	WGS
f2-36	ERR2221200	gut	2	WGS
f2-36	ERR1203939	gut	2	WGS
f2-36	ERR2221324	gut	2	WGS
f2-37	ERR2230118	gut	2	WGS
f2-37	ERR2230162	gut	2	WGS
f2-37	ERR1203972	gut	2	WGS
f2-37	ERR2221231	gut	2	WGS
f2-37	ERR2221114	gut	2	WGS
f2-37	ERR2221199	gut	2	WGS
f2-37	ERR171261	gut	2	WGS
f2-37	ERR2221144	gut	2	WGS
f2-37	ERR1203921	gut	2	WGS
f2-37	ERR1203930	gut	2	WGS
f2-37	ERR2221253	gut	2	WGS
f2-37	ERR1204043	gut	2	WGS
f2-37	ERR2221160	gut	2	WGS
f2-37	ERR2230113	gut	2	WGS
f2-37	ERR1203954	gut	2	WGS
f2-37	ERR1203924	gut	2	WGS
f2-37	ERR1204044	gut	2	WGS
f2-37	ERR2221395	gut	2	WGS
f2-37	ERR2221386	gut	2	WGS
f2-37	ERR1204048	gut	2	WGS
f2-37	ERR2221251	gut	2	WGS
f2-37	ERR2221359	gut	2	WGS
f2-37	ERR2221319	gut	2	WGS
f2-37	ERR2221215	gut	2	WGS
f2-37	ERR2230094	gut	2	WGS
f2-37	ERR2221198	gut	2	WGS
f2-37	ERR2221364	gut	2	WGS
f2-37	ERR2221344	gut	2	WGS
f2-37	ERR2221382	gut	2	WGS
f2-37	ERR2221192	gut	2	WGS
f2-37	ERR1203920	gut	2	WGS
f2-37	ERR2230073	gut	2	WGS
f2-37	ERR2230131	gut	2	WGS
f2-37	ERR2230109	gut	2	WGS
f2-37	ERR2221309	gut	2	WGS
f2-37	ERR2221361	gut	2	WGS
f2-37	ERR2230163	gut	2	WGS
f2-37	ERR2230084	gut	2	WGS
f2-37	ERR1204047	gut	2	WGS
f2-37	ERR2221302	gut	2	WGS
f2-37	ERR2221295	gut	2	WGS
f2-37	ERR2221211	gut	2	WGS
f2-37	ERR1203926	gut	2	WGS
f2-37	ERR2230083	gut	2	WGS
f2-37	ERR2230086	gut	2	WGS
f2-37	ERR2230069	gut	2	WGS
f2-37	ERR2221400	gut	2	WGS
f2-37	ERR2221171	gut	2	WGS
f2-37	ERR1204035	gut	2	WGS
f2-37	ERR1204064	gut	2	WGS
f2-37	ERR2221102	gut	2	WGS
f2-37	ERR171262	gut	2	WGS
f2-38	ERR1203926	gut	2	WGS
f2-38	ERR2221351	gut	2	WGS
f2-38	ERR2221404	gut	2	WGS
f2-38	ERR1203927	gut	2	WGS
f2-38	ERR1203943	gut	2	WGS
f2-38	ERR2221257	gut	2	WGS
f2-38	ERR2221274	gut	2	WGS
f2-38	ERR2221370	gut	2	WGS
f2-38	ERR2221385	gut	2	WGS
f2-38	ERR2221266	gut	2	WGS
f2-38	ERR2230164	gut	2	WGS
f2-38	ERR2221202	gut	2	WGS
f2-38	ERR2221215	gut	2	WGS
f2-38	ERR1203958	gut	2	WGS
f2-38	ERR171274	gut	2	WGS
f2-38	ERR2221267	gut	2	WGS
f2-38	ERR2221229	gut	2	WGS
f2-38	ERR2221282	gut	2	WGS
f2-38	ERR2221386	gut	2	WGS
f2-38	ERR2221113	gut	2	WGS
f2-38	ERR2230112	gut	2	WGS
f2-38	ERR1204062	gut	2	WGS
f2-38	ERR171261	gut	2	WGS
f2-38	ERR1203928	gut	2	WGS
f2-38	ERR2221311	gut	2	WGS
f2-38	ERR2230163	gut	2	WGS
f2-38	ERR2221134	gut	2	WGS
f2-38	ERR2221403	gut	2	WGS
f2-38	ERR1203975	gut	2	WGS
f2-38	ERR2230157	gut	2	WGS
f2-38	ERR2221098	gut	2	WGS
f2-38	ERR2230094	gut	2	WGS
f2-38	ERR2230053	gut	2	WGS
f2-38	ERR2221259	gut	2	WGS
f2-38	ERR2221137	gut	2	WGS
f2-38	ERR2221262	gut	2	WGS
f2-38	ERR2230148	gut	2	WGS
f2-38	ERR2221279	gut	2	WGS
f2-38	ERR2221301	gut	2	WGS
f2-38	ERR2221312	gut	2	WGS
f2-38	ERR171259	gut	2	WGS
f2-38	ERR2221364	gut	2	WGS
f2-38	ERR1203970	gut	2	WGS
f2-38	ERR2221171	gut	2	WGS
f2-38	ERR2221165	gut	2	WGS
f2-38	ERR1204056	gut	2	WGS
f2-38	ERR2230075	gut	2	WGS
f2-38	ERR2230131	gut	2	WGS
f2-38	ERR2221384	gut	2	WGS
f2-38	ERR2221207	gut	2	WGS
f2-38	ERR2221238	gut	2	WGS
f2-38	ERR2221250	gut	2	WGS
f2-38	ERR2221387	gut	2	WGS
f2-38	ERR2221173	gut	2	WGS
f2-39	ERR2221325	gut	2	WGS
f2-39	ERR2221283	gut	2	WGS
f2-39	ERR1203960	gut	2	WGS
f2-39	ERR2221306	gut	2	WGS
f2-39	ERR2221208	gut	2	WGS
f2-39	ERR2230094	gut	2	WGS
f2-39	ERR2221310	gut	2	WGS
f2-39	ERR2221156	gut	2	WGS
f2-39	ERR2221191	gut	2	WGS
f2-39	ERR2221199	gut	2	WGS
f2-39	ERR2221137	gut	2	WGS
f2-39	ERR2221215	gut	2	WGS
f2-39	ERR1203943	gut	2	WGS
f2-39	ERR1204059	gut	2	WGS
f2-39	ERR2221334	gut	2	WGS
f2-39	ERR2221292	gut	2	WGS
f2-39	ERR1203975	gut	2	WGS
f2-39	ERR1204053	gut	2	WGS
f2-39	ERR2221207	gut	2	WGS
f2-39	ERR2221151	gut	2	WGS
f2-39	ERR2221403	gut	2	WGS
f2-39	ERR2221193	gut	2	WGS
f2-39	ERR2230124	gut	2	WGS
f2-39	ERR2230073	gut	2	WGS
f2-39	ERR2221182	gut	2	WGS
f2-39	ERR2221225	gut	2	WGS
f2-39	ERR2221267	gut	2	WGS
f2-39	ERR2230084	gut	2	WGS
f2-39	ERR2221229	gut	2	WGS
f2-39	ERR2221177	gut	2	WGS
f2-39	ERR2221282	gut	2	WGS
f2-39	ERR2221370	gut	2	WGS
f2-39	ERR2221279	gut	2	WGS
f2-39	ERR2221110	gut	2	WGS
f2-39	ERR1204041	gut	2	WGS
f2-39	ERR2221360	gut	2	WGS
f2-39	ERR2221202	gut	2	WGS
f2-39	ERR2221319	gut	2	WGS
f2-39	ERR2221259	gut	2	WGS
f2-39	ERR1204071	gut	2	WGS
f2-39	ERR1204034	gut	2	WGS
f2-39	ERR2221144	gut	2	WGS
f2-39	ERR171274	gut	2	WGS
f2-39	ERR2221109	gut	2	WGS
f2-39	ERR1204037	gut	2	WGS
f2-39	ERR2230097	gut	2	WGS
f2-39	ERR1203964	gut	2	WGS
f2-39	ERR2230157	gut	2	WGS
f2-39	ERR2221385	gut	2	WGS
f2-39	ERR2230158	gut	2	WGS
f2-39	ERR2221147	gut	2	WGS
f2-39	ERR2221134	gut	2	WGS
f2-39	ERR2230106	gut	2	WGS
f2-39	ERR2221107	gut	2	WGS
f2-39	ERR1203966	gut	2	WGS
f2-39	ERR171257	gut	2	WGS
f2-39	ERR1203949	gut	2	WGS
f2-39	ERR1203970	gut	2	WGS
f2-39	ERR2230112	gut	2	WGS
f2-39	ERR1203944	gut	2	WGS
f2-39	ERR2221180	gut	2	WGS
f2-39	ERR2230140	gut	2	WGS
f2-39	ERR2221102	gut	2	WGS
f2-39	ERR2221211	gut	2	WGS
f2-39	ERR2221173	gut	2	WGS
f2-39	ERR2221328	gut	2	WGS
f2-39	ERR2221188	gut	2	WGS
f2-39	ERR171260	gut	2	WGS
f2-39	ERR2230150	gut	2	WGS
f2-39	ERR2221159	gut	2	WGS
f2-39	ERR2221375	gut	2	WGS
f2-39	ERR2221186	gut	2	WGS
f2-39	ERR2230086	gut	2	WGS
f2-39	ERR2221275	gut	2	WGS
f2-39	ERR1204044	gut	2	WGS
f2-39	ERR2221201	gut	2	WGS
f2-39	ERR2221115	gut	2	WGS
f2-39	ERR2230127	gut	2	WGS
f2-39	ERR2221250	gut	2	WGS
f2-39	ERR2221257	gut	2	WGS
f2-39	ERR2230164	gut	2	WGS
f2-39	ERR2221212	gut	2	WGS
f2-39	ERR2221252	gut	2	WGS
f2-39	ERR2230133	gut	2	WGS
f2-39	ERR2230113	gut	2	WGS
f2-39	ERR2221243	gut	2	WGS
f2-39	ERR2221200	gut	2	WGS
f2-39	ERR2221281	gut	2	WGS
f2-39	ERR2221224	gut	2	WGS
f2-39	ERR1204025	gut	2	WGS
f2-39	ERR2221358	gut	2	WGS
f2-39	ERR1204033	gut	2	WGS
f2-39	ERR2221295	gut	2	WGS
f2-39	ERR2221302	gut	2	WGS
f2-39	ERR2221384	gut	2	WGS
f2-39	ERR2221218	gut	2	WGS
f2-39	ERR2221119	gut	2	WGS
f2-39	ERR2230109	gut	2	WGS
f2-39	ERR2221272	gut	2	WGS
f2-39	ERR2221175	gut	2	WGS
f2-39	ERR2221382	gut	2	WGS
f2-39	ERR2230163	gut	2	WGS
f2-39	ERR2221113	gut	2	WGS
f2-39	ERR2221286	gut	2	WGS
f2-39	ERR2221300	gut	2	WGS
f2-39	ERR171285	gut	2	WGS
f2-39	ERR1203924	gut	2	WGS
f2-39	ERR2230142	gut	2	WGS
f2-39	ERR2230060	gut	2	WGS
f2-39	ERR2230131	gut	2	WGS
f2-39	ERR2221369	gut	2	WGS
f2-39	ERR2221297	gut	2	WGS
f2-39	ERR2221231	gut	2	WGS
f2-39	ERR2230149	gut	2	WGS
f2-39	ERR2221142	gut	2	WGS
f2-39	ERR2221389	gut	2	WGS
f2-39	ERR2230093	gut	2	WGS
f2-39	ERR2221130	gut	2	WGS
f2-39	ERR1203972	gut	2	WGS
f2-39	ERR2230051	gut	2	WGS
f2-39	ERR1203930	gut	2	WGS
f2-39	ERR2230102	gut	2	WGS
f2-39	ERR1204049	gut	2	WGS
f2-39	ERR2221400	gut	2	WGS
f2-39	ERR2230129	gut	2	WGS
f2-39	ERR2230057	gut	2	WGS
f2-39	ERR1203973	gut	2	WGS
f2-39	ERR1203942	gut	2	WGS
f2-39	ERR2221178	gut	2	WGS
f2-39	ERR2230118	gut	2	WGS
f2-39	ERR2230159	gut	2	WGS
f2-39	ERR171259	gut	2	WGS
f2-39	ERR2221274	gut	2	WGS
f2-39	ERR2221371	gut	2	WGS
f2-39	ERR2221160	gut	2	WGS
f2-39	ERR2221171	gut	2	WGS
f2-39	ERR2230080	gut	2	WGS
f2-39	ERR1204065	gut	2	WGS
f2-39	ERR2221298	gut	2	WGS
f2-39	ERR1204046	gut	2	WGS
f2-39	ERR2230148	gut	2	WGS
f2-39	ERR1204061	gut	2	WGS
f2-39	ERR2221355	gut	2	WGS
f2-39	ERR2230162	gut	2	WGS
f2-39	ERR2221165	gut	2	WGS
f2-39	ERR2230083	gut	2	WGS
f2-39	ERR2221181	gut	2	WGS
f2-39	ERR2230147	gut	2	WGS
f2-39	ERR2230072	gut	2	WGS
f2-39	ERR2221238	gut	2	WGS
f2-39	ERR171271	gut	2	WGS
f2-39	ERR171270	gut	2	WGS
f2-39	ERR2230139	gut	2	WGS
f2-39	ERR2221136	gut	2	WGS
f2-39	ERR2221141	gut	2	WGS
f2-39	ERR2221172	gut	2	WGS
f2-39	ERR2221387	gut	2	WGS
f2-39	ERR2221361	gut	2	WGS
f2-39	ERR2221236	gut	2	WGS
f2-39	ERR2230136	gut	2	WGS
f2-39	ERR2230151	gut	2	WGS
f2-39	ERR1203977	gut	2	WGS
f2-39	ERR2221405	gut	2	WGS
f2-39	ERR2230069	gut	2	WGS
f2-39	ERR1204064	gut	2	WGS
f2-39	ERR1204048	gut	2	WGS
f2-39	ERR2221249	gut	2	WGS
f2-39	ERR2221305	gut	2	WGS
f2-39	ERR2221386	gut	2	WGS
f2-39	ERR1204032	gut	2	WGS
f2-39	ERR2221146	gut	2	WGS
f2-39	ERR2221184	gut	2	WGS
f2-39	ERR2221203	gut	2	WGS
f2-39	ERR2221353	gut	2	WGS
f2-39	ERR2221220	gut	2	WGS
f2-39	ERR2221242	gut	2	WGS
f2-39	ERR1203967	gut	2	WGS
f2-39	ERR2230052	gut	2	WGS
f2-39	ERR1203921	gut	2	WGS
f2-39	ERR2221344	gut	2	WGS
f2-39	ERR1204026	gut	2	WGS
f2-39	ERR2221293	gut	2	WGS
f2-39	ERR2221098	gut	2	WGS
f2-39	ERR1204043	gut	2	WGS
f2-39	ERR1204022	gut	2	WGS
f2-39	ERR2221303	gut	2	WGS
f2-39	ERR1203958	gut	2	WGS
f2-39	ERR2221362	gut	2	WGS
f2-39	ERR2221139	gut	2	WGS
f2-39	ERR2221326	gut	2	WGS
f2-39	ERR2221309	gut	2	WGS
f2-39	ERR2221379	gut	2	WGS
f2-39	ERR171262	gut	2	WGS
f2-39	ERR1203954	gut	2	WGS
f2-39	ERR1204035	gut	2	WGS
f2-39	ERR1204070	gut	2	WGS
f2-39	ERR2221340	gut	2	WGS
f2-39	ERR1203940	gut	2	WGS
f2-39	ERR2221364	gut	2	WGS
f2-39	ERR2221206	gut	2	WGS
f2-39	ERR2221152	gut	2	WGS
f2-39	ERR1204047	gut	2	WGS
f2-39	ERR1203920	gut	2	WGS
f2-39	ERR2230088	gut	2	WGS
f2-39	ERR1203928	gut	2	WGS
f2-39	ERR171261	gut	2	WGS
f2-39	ERR2221404	gut	2	WGS
f2-39	ERR2230067	gut	2	WGS
f2-39	ERR2221363	gut	2	WGS
f2-39	ERR2221294	gut	2	WGS
f2-39	ERR1203939	gut	2	WGS
f2-39	ERR2221359	gut	2	WGS
f2-39	ERR2221253	gut	2	WGS
f2-39	ERR1203927	gut	2	WGS
f2-39	ERR2221118	gut	2	WGS
f2-39	ERR1203948	gut	2	WGS
f2-39	ERR2221169	gut	2	WGS
f2-39	ERR2230053	gut	2	WGS
f2-39	ERR2221395	gut	2	WGS
f2-39	ERR2221378	gut	2	WGS
f2-39	ERR2221312	gut	2	WGS
f2-39	ERR1204062	gut	2	WGS
f2-39	ERR2221301	gut	2	WGS
f2-39	ERR2230082	gut	2	WGS
f2-39	ERR2221114	gut	2	WGS
f2-39	ERR2221190	gut	2	WGS
f2-39	ERR2230056	gut	2	WGS
f2-39	ERR2221179	gut	2	WGS
f2-39	ERR2230075	gut	2	WGS
f2-39	ERR2221262	gut	2	WGS
f2-39	ERR1203919	gut	2	WGS
f2-39	ERR2221161	gut	2	WGS
f2-39	ERR2221097	gut	2	WGS
f2-39	ERR1203929	gut	2	WGS
f2-39	ERR2230110	gut	2	WGS
f2-39	ERR2221311	gut	2	WGS
f2-39	ERR2221155	gut	2	WGS
f2-39	ERR1204023	gut	2	WGS
f2-39	ERR2221232	gut	2	WGS
f2-39	ERR1204054	gut	2	WGS
f2-39	ERR2221196	gut	2	WGS
f2-39	ERR2221394	gut	2	WGS
f2-39	ERR2221266	gut	2	WGS
f2-39	ERR2221120	gut	2	WGS
f2-39	ERR2221256	gut	2	WGS
f2-39	ERR2221164	gut	2	WGS
f2-39	ERR2221383	gut	2	WGS
f2-39	ERR2221106	gut	2	WGS
f2-39	ERR2230145	gut	2	WGS
f2-39	ERR2221251	gut	2	WGS
f2-39	ERR2221351	gut	2	WGS
f2-39	ERR2221246	gut	2	WGS
f2-39	ERR1203926	gut	2	WGS
f2-39	ERR1203976	gut	2	WGS
f2-39	ERR2230126	gut	2	WGS
f2-39	ERR2221324	gut	2	WGS
f2-39	ERR2221368	gut	2	WGS
f2-40	ERR2221206	gut	2	WGS
f2-40	ERR2221250	gut	2	WGS
f2-40	ERR2221359	gut	2	WGS
f2-40	ERR2221146	gut	2	WGS
f2-40	ERR2221137	gut	2	WGS
f2-40	ERR2221097	gut	2	WGS
f2-40	ERR2221363	gut	2	WGS
f2-40	ERR2221281	gut	2	WGS
f2-40	ERR2230097	gut	2	WGS
f2-40	ERR171285	gut	2	WGS
f2-40	ERR2230113	gut	2	WGS
f2-40	ERR2221361	gut	2	WGS
f2-40	ERR2221282	gut	2	WGS
f2-40	ERR2221211	gut	2	WGS
f2-40	ERR1204034	gut	2	WGS
f2-40	ERR2221175	gut	2	WGS
f2-40	ERR1204047	gut	2	WGS
f2-40	ERR2230112	gut	2	WGS
f2-40	ERR1204025	gut	2	WGS
f2-40	ERR2221203	gut	2	WGS
f2-40	ERR2221400	gut	2	WGS
f2-40	ERR1204043	gut	2	WGS
f2-40	ERR2221200	gut	2	WGS
f2-40	ERR2221267	gut	2	WGS
f2-40	ERR2221190	gut	2	WGS
f2-40	ERR1203926	gut	2	WGS
f2-40	ERR2221156	gut	2	WGS
f2-40	ERR2221147	gut	2	WGS
f2-40	ERR2230052	gut	2	WGS
f2-40	ERR1203970	gut	2	WGS
f2-40	ERR2221236	gut	2	WGS
f2-40	ERR2221169	gut	2	WGS
f2-40	ERR1203943	gut	2	WGS
f2-40	ERR2221202	gut	2	WGS
f2-40	ERR2221186	gut	2	WGS
f2-40	ERR1204044	gut	2	WGS
f2-40	ERR2221243	gut	2	WGS
f2-40	ERR2230148	gut	2	WGS
f2-40	ERR2230093	gut	2	WGS
f2-40	ERR2221165	gut	2	WGS
f2-40	ERR2221358	gut	2	WGS
f2-40	ERR2230136	gut	2	WGS
f2-40	ERR2230106	gut	2	WGS
f2-40	ERR2221266	gut	2	WGS
f2-40	ERR2230158	gut	2	WGS
f2-40	ERR1204062	gut	2	WGS
f2-40	ERR2221106	gut	2	WGS
f2-40	ERR171261	gut	2	WGS
f2-40	ERR2221295	gut	2	WGS
f2-40	ERR2230118	gut	2	WGS
f2-40	ERR2221224	gut	2	WGS
f2-40	ERR2230140	gut	2	WGS
f2-40	ERR2230110	gut	2	WGS
f2-40	ERR2230150	gut	2	WGS
f2-40	ERR2221109	gut	2	WGS
f2-40	ERR2221172	gut	2	WGS
f2-40	ERR2221351	gut	2	WGS
f2-40	ERR2230094	gut	2	WGS
f2-40	ERR1203973	gut	2	WGS
f2-40	ERR2221324	gut	2	WGS
f2-40	ERR2221257	gut	2	WGS
f2-40	ERR1204022	gut	2	WGS
f2-40	ERR171257	gut	2	WGS
f2-40	ERR1203919	gut	2	WGS
f2-40	ERR2221382	gut	2	WGS
f2-40	ERR1203929	gut	2	WGS
f2-40	ERR2230159	gut	2	WGS
f2-40	ERR2230163	gut	2	WGS
f2-40	ERR2221212	gut	2	WGS
f2-40	ERR2230145	gut	2	WGS
f2-40	ERR1203949	gut	2	WGS
f2-40	ERR2230126	gut	2	WGS
f2-40	ERR2221389	gut	2	WGS
f2-40	ERR2221251	gut	2	WGS
f2-40	ERR2221303	gut	2	WGS
f2-40	ERR2221231	gut	2	WGS
f2-40	ERR2221130	gut	2	WGS
f2-40	ERR2221302	gut	2	WGS
f2-40	ERR2230164	gut	2	WGS
f2-40	ERR2230072	gut	2	WGS
f2-40	ERR2221238	gut	2	WGS
f2-40	ERR1204065	gut	2	WGS
f2-40	ERR2221252	gut	2	WGS
f2-40	ERR2221383	gut	2	WGS
f2-40	ERR2221182	gut	2	WGS
f2-40	ERR1203958	gut	2	WGS
f2-40	ERR2221160	gut	2	WGS
f2-40	ERR2221253	gut	2	WGS
f2-40	ERR2221218	gut	2	WGS
f2-40	ERR171260	gut	2	WGS
f2-40	ERR1203921	gut	2	WGS
f2-40	ERR2221208	gut	2	WGS
f2-40	ERR2221369	gut	2	WGS
f2-40	ERR2221246	gut	2	WGS
f2-40	ERR2221394	gut	2	WGS
f2-40	ERR2221279	gut	2	WGS
f2-40	ERR2221306	gut	2	WGS
f2-40	ERR171274	gut	2	WGS
f2-40	ERR2221375	gut	2	WGS
f2-40	ERR2230124	gut	2	WGS
f2-40	ERR2230057	gut	2	WGS
f2-40	ERR2230088	gut	2	WGS
f2-40	ERR2221181	gut	2	WGS
f2-40	ERR2221161	gut	2	WGS
f2-40	ERR1204071	gut	2	WGS
f2-40	ERR2221274	gut	2	WGS
f2-40	ERR1203975	gut	2	WGS
f2-40	ERR2221355	gut	2	WGS
f2-40	ERR2221310	gut	2	WGS
f2-40	ERR2221298	gut	2	WGS
f2-40	ERR1204049	gut	2	WGS
f2-40	ERR2221370	gut	2	WGS
f2-40	ERR2221301	gut	2	WGS
f2-40	ERR2221272	gut	2	WGS
f2-40	ERR2221142	gut	2	WGS
f2-40	ERR1203927	gut	2	WGS
f2-40	ERR2230149	gut	2	WGS
f2-40	ERR2221300	gut	2	WGS
f2-40	ERR2221340	gut	2	WGS
f2-40	ERR2230129	gut	2	WGS
f2-40	ERR2221286	gut	2	WGS
f2-40	ERR2221275	gut	2	WGS
f2-40	ERR1203924	gut	2	WGS
f2-40	ERR2221385	gut	2	WGS
f2-40	ERR1203964	gut	2	WGS
f2-40	ERR2221225	gut	2	WGS
f2-40	ERR2221293	gut	2	WGS
f2-40	ERR2230133	gut	2	WGS
f2-40	ERR1204046	gut	2	WGS
f2-40	ERR2221344	gut	2	WGS
f2-40	ERR2221215	gut	2	WGS
f2-40	ERR2221311	gut	2	WGS
f2-40	ERR2221139	gut	2	WGS
f2-40	ERR1204048	gut	2	WGS
f2-40	ERR2221152	gut	2	WGS
f2-40	ERR1204026	gut	2	WGS
f2-40	ERR2221120	gut	2	WGS
f2-40	ERR2230139	gut	2	WGS
f2-40	ERR1203940	gut	2	WGS
f2-40	ERR1203942	gut	2	WGS
f2-40	ERR1203948	gut	2	WGS
f2-40	ERR2221387	gut	2	WGS
f2-40	ERR1204041	gut	2	WGS
f2-40	ERR2221113	gut	2	WGS
f2-40	ERR171271	gut	2	WGS
f2-40	ERR2221378	gut	2	WGS
f2-40	ERR2221334	gut	2	WGS
f2-40	ERR2221119	gut	2	WGS
f2-40	ERR2221159	gut	2	WGS
f2-40	ERR1204064	gut	2	WGS
f2-40	ERR2221386	gut	2	WGS
f2-40	ERR2221232	gut	2	WGS
f2-40	ERR2230083	gut	2	WGS
f2-40	ERR1204037	gut	2	WGS
f2-40	ERR2221262	gut	2	WGS
f2-40	ERR2221325	gut	2	WGS
f2-40	ERR2230080	gut	2	WGS
f2-40	ERR2221173	gut	2	WGS
f2-40	ERR2221395	gut	2	WGS
f2-40	ERR2221309	gut	2	WGS
f2-40	ERR2221283	gut	2	WGS
f2-40	ERR1203967	gut	2	WGS
f2-40	ERR2230109	gut	2	WGS
f2-40	ERR2221164	gut	2	WGS
f2-40	ERR2230053	gut	2	WGS
f2-40	ERR2221198	gut	2	WGS
f2-40	ERR2221220	gut	2	WGS
f2-40	ERR2221384	gut	2	WGS
f2-40	ERR1203966	gut	2	WGS
f2-40	ERR2221180	gut	2	WGS
f2-40	ERR2221191	gut	2	WGS
f2-40	ERR2221184	gut	2	WGS
f2-40	ERR2221229	gut	2	WGS
f2-40	ERR2230131	gut	2	WGS
f2-40	ERR2221326	gut	2	WGS
f2-40	ERR2221405	gut	2	WGS
f2-40	ERR2221134	gut	2	WGS
f2-40	ERR2230151	gut	2	WGS
f2-40	ERR2230086	gut	2	WGS
f2-40	ERR2221177	gut	2	WGS
f2-40	ERR2221110	gut	2	WGS
f2-40	ERR1204023	gut	2	WGS
f2-40	ERR1204033	gut	2	WGS
f2-40	ERR2221115	gut	2	WGS
f2-40	ERR1203977	gut	2	WGS
f2-40	ERR2221364	gut	2	WGS
f2-40	ERR2221371	gut	2	WGS
f2-40	ERR2221259	gut	2	WGS
f2-41	ERR2221250	gut	2	WGS
f2-41	ERR1204046	gut	2	WGS
f2-41	ERR2221298	gut	2	WGS
f2-41	ERR2230067	gut	2	WGS
f2-41	ERR2221334	gut	2	WGS
f2-41	ERR2230057	gut	2	WGS
f2-41	ERR2221292	gut	2	WGS
f2-41	ERR2230124	gut	2	WGS
f2-41	ERR2230069	gut	2	WGS
f2-41	ERR2230097	gut	2	WGS
f2-41	ERR2221161	gut	2	WGS
f2-41	ERR1203919	gut	2	WGS
f2-41	ERR2221297	gut	2	WGS
f2-41	ERR171271	gut	2	WGS
f2-41	ERR2221259	gut	2	WGS
f2-41	ERR1203920	gut	2	WGS
f2-41	ERR171257	gut	2	WGS
f2-41	ERR1204059	gut	2	WGS
f2-41	ERR2221120	gut	2	WGS
f2-41	ERR2221134	gut	2	WGS
f2-41	ERR2221175	gut	2	WGS
f2-41	ERR1203964	gut	2	WGS
f2-41	ERR2230109	gut	2	WGS
f2-41	ERR2221171	gut	2	WGS
f2-41	ERR2221193	gut	2	WGS
f2-41	ERR2230093	gut	2	WGS
f2-41	ERR2221172	gut	2	WGS
f2-41	ERR1204037	gut	2	WGS
f2-41	ERR171264	gut	2	WGS
f2-41	ERR2221383	gut	2	WGS
f2-41	ERR2221178	gut	2	WGS
f2-41	ERR2221305	gut	2	WGS
f2-41	ERR2221119	gut	2	WGS
f2-41	ERR2221199	gut	2	WGS
f2-41	ERR1203966	gut	2	WGS
f2-41	ERR2221312	gut	2	WGS
f2-41	ERR1204032	gut	2	WGS
f2-41	ERR2221274	gut	2	WGS
f2-41	ERR2221364	gut	2	WGS
f2-41	ERR1203973	gut	2	WGS
f2-41	ERR2221293	gut	2	WGS
f2-41	ERR2230131	gut	2	WGS
f2-41	ERR171285	gut	2	WGS
f2-41	ERR2221159	gut	2	WGS
f2-41	ERR2221220	gut	2	WGS
f2-42	ERR2221120	gut	2	WGS
f2-42	ERR2221203	gut	2	WGS
f2-42	ERR1203976	gut	2	WGS
f2-42	ERR2221173	gut	2	WGS
f2-42	ERR2221137	gut	2	WGS
f2-42	ERR2230142	gut	2	WGS
f2-42	ERR1203970	gut	2	WGS
f2-42	ERR1204043	gut	2	WGS
f2-42	ERR2221378	gut	2	WGS
f2-42	ERR2221359	gut	2	WGS
f2-42	ERR2221382	gut	2	WGS
f2-42	ERR2221311	gut	2	WGS
f2-42	ERR1204033	gut	2	WGS
f2-42	ERR1204025	gut	2	WGS
f2-42	ERR2221110	gut	2	WGS
f2-42	ERR2221368	gut	2	WGS
f2-42	ERR1204026	gut	2	WGS
f2-42	ERR1204070	gut	2	WGS
f2-42	ERR2221279	gut	2	WGS
f2-42	ERR1203973	gut	2	WGS
f2-42	ERR2230052	gut	2	WGS
f2-42	ERR1203930	gut	2	WGS
f2-42	ERR2221113	gut	2	WGS
f2-42	ERR2221136	gut	2	WGS
f2-42	ERR2221107	gut	2	WGS
f2-42	ERR2230057	gut	2	WGS
f2-42	ERR2230106	gut	2	WGS
f2-42	ERR2221275	gut	2	WGS
f2-42	ERR2230136	gut	2	WGS
f2-42	ERR2221156	gut	2	WGS
f2-42	ERR171274	gut	2	WGS
f2-42	ERR1204034	gut	2	WGS
f2-42	ERR2221325	gut	2	WGS
f2-42	ERR2221385	gut	2	WGS
f2-42	ERR2221146	gut	2	WGS
f2-42	ERR2221328	gut	2	WGS
f2-42	ERR2221386	gut	2	WGS
f2-42	ERR1203958	gut	2	WGS
f2-42	ERR2221351	gut	2	WGS
f2-42	ERR2221165	gut	2	WGS
f2-42	ERR2221371	gut	2	WGS
f2-42	ERR2230093	gut	2	WGS
f2-42	ERR2221257	gut	2	WGS
f2-42	ERR2221253	gut	2	WGS
f2-42	ERR1203926	gut	2	WGS
f2-42	ERR2221286	gut	2	WGS
f2-42	ERR2221362	gut	2	WGS
f2-42	ERR1204071	gut	2	WGS
f2-42	ERR2230127	gut	2	WGS
f2-42	ERR1203949	gut	2	WGS
f2-42	ERR2221364	gut	2	WGS
f2-42	ERR1204065	gut	2	WGS
f2-42	ERR2221281	gut	2	WGS
f2-42	ERR1203954	gut	2	WGS
f2-42	ERR1203919	gut	2	WGS
f2-42	ERR2221207	gut	2	WGS
f2-42	ERR171257	gut	2	WGS
f2-42	ERR2221191	gut	2	WGS
f2-42	ERR2230112	gut	2	WGS
f2-42	ERR2221238	gut	2	WGS
f2-42	ERR2230129	gut	2	WGS
f2-42	ERR2230102	gut	2	WGS
f2-42	ERR2230118	gut	2	WGS
f2-42	ERR2221369	gut	2	WGS
f2-42	ERR2221375	gut	2	WGS
f2-43	ERR2221192	gut	2	WGS
f2-43	ERR2221152	gut	2	WGS
f2-43	ERR2221249	gut	2	WGS
f2-43	ERR2221180	gut	2	WGS
f2-43	ERR2221165	gut	2	WGS
f2-43	ERR2221253	gut	2	WGS
f2-43	ERR2230084	gut	2	WGS
f2-43	ERR2221300	gut	2	WGS
f2-43	ERR1204056	gut	2	WGS
f2-43	ERR2221115	gut	2	WGS
f2-44	ERR2221246	gut	2	WGS
f2-44	ERR1204062	gut	2	WGS
f2-44	ERR2221218	gut	2	WGS
f2-44	ERR2221199	gut	2	WGS
f2-44	ERR2221118	gut	2	WGS
f2-44	ERR2221110	gut	2	WGS
f2-44	ERR2230106	gut	2	WGS
f2-44	ERR2221311	gut	2	WGS
f2-44	ERR2230057	gut	2	WGS
f2-44	ERR2221224	gut	2	WGS
f2-44	ERR1203920	gut	2	WGS
f2-44	ERR2221325	gut	2	WGS
f2-44	ERR2221171	gut	2	WGS
f2-44	ERR2221385	gut	2	WGS
f2-44	ERR1204043	gut	2	WGS
f2-44	ERR1203939	gut	2	WGS
f2-44	ERR2230083	gut	2	WGS
f2-44	ERR2230073	gut	2	WGS
f2-44	ERR1204064	gut	2	WGS
f2-44	ERR2221281	gut	2	WGS
f2-44	ERR2221394	gut	2	WGS
f2-44	ERR2221115	gut	2	WGS
f2-44	ERR2221319	gut	2	WGS
f2-44	ERR2221267	gut	2	WGS
f2-44	ERR2221190	gut	2	WGS
f2-44	ERR2221177	gut	2	WGS
f2-44	ERR2230082	gut	2	WGS
f2-44	ERR171270	gut	2	WGS
f2-44	ERR171264	gut	2	WGS
f2-45	ERR1204033	gut	2	WGS
f2-45	ERR1203927	gut	2	WGS
f2-45	ERR2221211	gut	2	WGS
f2-45	ERR171261	gut	2	WGS
f2-45	ERR2221310	gut	2	WGS
f2-45	ERR2221351	gut	2	WGS
f2-45	ERR2230051	gut	2	WGS
f2-45	ERR2221360	gut	2	WGS
f2-45	ERR1203976	gut	2	WGS
f2-45	ERR2221326	gut	2	WGS
f2-45	ERR1204023	gut	2	WGS
f2-45	ERR2230086	gut	2	WGS
f2-45	ERR1203972	gut	2	WGS
f2-45	ERR2221362	gut	2	WGS
f2-45	ERR1203966	gut	2	WGS
f2-45	ERR2221115	gut	2	WGS
f2-45	ERR1203928	gut	2	WGS
f2-45	ERR2221120	gut	2	WGS
f2-45	ERR1204053	gut	2	WGS
f2-45	ERR2221259	gut	2	WGS
f2-45	ERR2221186	gut	2	WGS
f2-45	ERR1204044	gut	2	WGS
f2-45	ERR2221134	gut	2	WGS
f2-45	ERR1204035	gut	2	WGS
f2-45	ERR2221172	gut	2	WGS
f2-45	ERR2230052	gut	2	WGS
f2-45	ERR2221364	gut	2	WGS
f2-45	ERR2221165	gut	2	WGS
f2-45	ERR2230142	gut	2	WGS
f2-45	ERR2221355	gut	2	WGS
f2-45	ERR2221119	gut	2	WGS
f2-45	ERR2230151	gut	2	WGS
f2-45	ERR2221302	gut	2	WGS
f2-45	ERR2221169	gut	2	WGS
f2-45	ERR2221198	gut	2	WGS
f2-45	ERR171262	gut	2	WGS
f2-45	ERR2221272	gut	2	WGS
f2-45	ERR2221107	gut	2	WGS
f2-45	ERR2230073	gut	2	WGS
f2-45	ERR2221305	gut	2	WGS
f2-45	ERR171259	gut	2	WGS
f2-45	ERR2221340	gut	2	WGS
f2-45	ERR1204048	gut	2	WGS
f2-45	ERR2230131	gut	2	WGS
f2-45	ERR2221309	gut	2	WGS
f2-45	ERR2221097	gut	2	WGS
f2-45	ERR2221383	gut	2	WGS
f2-45	ERR2221274	gut	2	WGS
f2-45	ERR2221110	gut	2	WGS
f2-45	ERR2221151	gut	2	WGS
f2-45	ERR2221232	gut	2	WGS
f2-45	ERR2230162	gut	2	WGS
f2-45	ERR2221344	gut	2	WGS
f2-45	ERR2230097	gut	2	WGS
f2-45	ERR171274	gut	2	WGS
f2-45	ERR2221114	gut	2	WGS
f2-45	ERR2221141	gut	2	WGS
f2-45	ERR2221394	gut	2	WGS
f2-45	ERR2230124	gut	2	WGS
f2-45	ERR2221283	gut	2	WGS
f2-45	ERR1204026	gut	2	WGS
f2-45	ERR2221147	gut	2	WGS
f2-45	ERR2221224	gut	2	WGS
f2-45	ERR2221202	gut	2	WGS
f2-45	ERR1204043	gut	2	WGS
f2-45	ERR2230082	gut	2	WGS
f2-45	ERR2221184	gut	2	WGS
f2-45	ERR2221196	gut	2	WGS
f2-45	ERR2221286	gut	2	WGS
f2-45	ERR2221236	gut	2	WGS
f2-45	ERR2221160	gut	2	WGS
f2-45	ERR2221252	gut	2	WGS
f2-45	ERR1204059	gut	2	WGS
f2-45	ERR2221243	gut	2	WGS
f2-45	ERR2221257	gut	2	WGS
f2-45	ERR2221155	gut	2	WGS
f2-45	ERR2230067	gut	2	WGS
f2-45	ERR2221256	gut	2	WGS
f2-45	ERR2221130	gut	2	WGS
f2-45	ERR2221208	gut	2	WGS
f2-45	ERR2221146	gut	2	WGS
f2-45	ERR2221382	gut	2	WGS
f2-45	ERR2221179	gut	2	WGS
f2-46	ERR2221359	gut	2	WGS
f2-46	ERR2221319	gut	2	WGS
f2-46	ERR1204053	gut	2	WGS
f2-46	ERR2221358	gut	2	WGS
f2-46	ERR2221379	gut	2	WGS
f2-46	ERR2230136	gut	2	WGS
f2-46	ERR1204065	gut	2	WGS
f2-46	ERR2230072	gut	2	WGS
f2-46	ERR2221340	gut	2	WGS
f2-46	ERR1204064	gut	2	WGS
f2-46	ERR2221266	gut	2	WGS
f2-46	ERR2230157	gut	2	WGS
f2-46	ERR2221353	gut	2	WGS
f2-46	ERR2221225	gut	2	WGS
f2-46	ERR1203966	gut	2	WGS
f2-46	ERR2221386	gut	2	WGS
f2-46	ERR2221325	gut	2	WGS
f2-46	ERR2221215	gut	2	WGS
f2-46	ERR2221395	gut	2	WGS
f2-46	ERR2221120	gut	2	WGS
f2-46	ERR2221400	gut	2	WGS
f2-46	ERR2221387	gut	2	WGS
f2-46	ERR2230118	gut	2	WGS
f2-46	ERR2221203	gut	2	WGS
f2-46	ERR1203940	gut	2	WGS
f2-46	ERR2221300	gut	2	WGS
f2-46	ERR2221119	gut	2	WGS
f2-46	ERR1203960	gut	2	WGS
f2-46	ERR2221252	gut	2	WGS
f2-46	ERR2221181	gut	2	WGS
f2-46	ERR2221172	gut	2	WGS
f2-46	ERR2221250	gut	2	WGS
f2-46	ERR2221328	gut	2	WGS
f2-46	ERR2221311	gut	2	WGS
f2-46	ERR2221110	gut	2	WGS
f2-46	ERR1204035	gut	2	WGS
f2-46	ERR2230097	gut	2	WGS
f2-46	ERR2230082	gut	2	WGS
f2-46	ERR2221202	gut	2	WGS
f2-46	ERR2221361	gut	2	WGS
f2-46	ERR2221344	gut	2	WGS
f2-46	ERR2230084	gut	2	WGS
f2-46	ERR2221107	gut	2	WGS
f2-46	ERR2221190	gut	2	WGS
f2-46	ERR171259	gut	2	WGS
f2-46	ERR2221161	gut	2	WGS
f2-46	ERR2221220	gut	2	WGS
f2-46	ERR2221351	gut	2	WGS
f2-46	ERR2230139	gut	2	WGS
f2-46	ERR2221310	gut	2	WGS
f2-46	ERR1204061	gut	2	WGS
f2-46	ERR2221118	gut	2	WGS
f2-46	ERR2230093	gut	2	WGS
f2-46	ERR2221146	gut	2	WGS
f2-46	ERR1203975	gut	2	WGS
f2-46	ERR2221309	gut	2	WGS
f2-46	ERR2221142	gut	2	WGS
f2-46	ERR2221160	gut	2	WGS
f2-46	ERR1203939	gut	2	WGS
f2-46	ERR2230057	gut	2	WGS
f2-46	ERR1204023	gut	2	WGS
f2-46	ERR2221275	gut	2	WGS
f2-46	ERR2230075	gut	2	WGS
f2-46	ERR1203976	gut	2	WGS
f2-46	ERR1203972	gut	2	WGS
f2-46	ERR2221292	gut	2	WGS
f2-46	ERR2221404	gut	2	WGS
f2-46	ERR1204059	gut	2	WGS
f2-46	ERR2230124	gut	2	WGS
f2-46	ERR2221184	gut	2	WGS
f2-46	ERR1204037	gut	2	WGS
f2-46	ERR2221242	gut	2	WGS
f2-46	ERR1203930	gut	2	WGS
f2-46	ERR2221243	gut	2	WGS
f2-46	ERR1204034	gut	2	WGS
f2-46	ERR2221246	gut	2	WGS
f2-46	ERR2221165	gut	2	WGS
f2-46	ERR2230094	gut	2	WGS
f2-46	ERR2221229	gut	2	WGS
f2-46	ERR2221326	gut	2	WGS
f2-46	ERR2230113	gut	2	WGS
f2-47	ERR1203930	gut	2	WGS
f2-47	ERR2221156	gut	2	WGS
f2-47	ERR2230139	gut	2	WGS
f2-47	ERR1203976	gut	2	WGS
f2-47	ERR2221144	gut	2	WGS
f2-47	ERR2230127	gut	2	WGS
f2-47	ERR2230112	gut	2	WGS
f2-47	ERR2221301	gut	2	WGS
f2-47	ERR2230088	gut	2	WGS
f2-47	ERR2230057	gut	2	WGS
f2-47	ERR2221306	gut	2	WGS
f2-47	ERR2230084	gut	2	WGS
f2-47	ERR1204023	gut	2	WGS
f2-47	ERR2221109	gut	2	WGS
f2-47	ERR2221262	gut	2	WGS
f2-47	ERR2221292	gut	2	WGS
f2-47	ERR2221370	gut	2	WGS
f2-47	ERR1204037	gut	2	WGS
f2-47	ERR2221355	gut	2	WGS
f2-47	ERR171285	gut	2	WGS
f2-47	ERR171260	gut	2	WGS
f2-47	ERR2230145	gut	2	WGS
f2-47	ERR2221305	gut	2	WGS
f2-47	ERR2221394	gut	2	WGS
f2-47	ERR2221215	gut	2	WGS
f2-47	ERR2221182	gut	2	WGS
f2-47	ERR2230113	gut	2	WGS
f2-47	ERR2230158	gut	2	WGS
f2-47	ERR2230136	gut	2	WGS
f2-47	ERR2221207	gut	2	WGS
f2-47	ERR2230150	gut	2	WGS
f2-47	ERR1203958	gut	2	WGS
f2-47	ERR2221252	gut	2	WGS
f2-47	ERR2221298	gut	2	WGS
f2-47	ERR2221340	gut	2	WGS
f2-47	ERR2230163	gut	2	WGS
f2-47	ERR1204022	gut	2	WGS
f2-47	ERR1203975	gut	2	WGS
f2-47	ERR2221279	gut	2	WGS
f2-47	ERR2221251	gut	2	WGS
f2-47	ERR2230102	gut	2	WGS
f2-47	ERR2221249	gut	2	WGS
f2-47	ERR171261	gut	2	WGS
f2-47	ERR1203967	gut	2	WGS
f2-47	ERR1203943	gut	2	WGS
f2-47	ERR2221325	gut	2	WGS
f2-47	ERR2221243	gut	2	WGS
f2-47	ERR2221389	gut	2	WGS
f2-47	ERR2221246	gut	2	WGS
f2-47	ERR2221113	gut	2	WGS
f2-47	ERR2221191	gut	2	WGS
f2-47	ERR2230149	gut	2	WGS
f2-47	ERR171271	gut	2	WGS
f2-47	ERR2221119	gut	2	WGS
f2-47	ERR2230142	gut	2	WGS
f2-47	ERR1203977	gut	2	WGS
f2-47	ERR2221159	gut	2	WGS
f2-47	ERR2221378	gut	2	WGS
f2-47	ERR171262	gut	2	WGS
f2-47	ERR1203939	gut	2	WGS
f2-47	ERR2230133	gut	2	WGS
f2-47	ERR1204061	gut	2	WGS
f2-47	ERR1203970	gut	2	WGS
f2-47	ERR1203972	gut	2	WGS
f2-47	ERR2230124	gut	2	WGS
f2-47	ERR2221360	gut	2	WGS
f2-47	ERR2221107	gut	2	WGS
f2-47	ERR2230106	gut	2	WGS
f2-47	ERR2230056	gut	2	WGS
f2-47	ERR1204053	gut	2	WGS
f2-47	ERR2230110	gut	2	WGS
f2-47	ERR1204048	gut	2	WGS
f2-47	ERR2221362	gut	2	WGS
f2-47	ERR2221115	gut	2	WGS
f2-47	ERR2221281	gut	2	WGS
f2-47	ERR2230140	gut	2	WGS
f2-47	ERR1203929	gut	2	WGS
f2-47	ERR1203948	gut	2	WGS
f2-47	ERR2221190	gut	2	WGS
f2-47	ERR2221379	gut	2	WGS
f2-47	ERR2221242	gut	2	WGS
f2-47	ERR2230060	gut	2	WGS
f2-47	ERR2221300	gut	2	WGS
f2-47	ERR2221303	gut	2	WGS
f2-47	ERR2221319	gut	2	WGS
f2-47	ERR2221266	gut	2	WGS
f2-47	ERR1204071	gut	2	WGS
f2-47	ERR2221179	gut	2	WGS
f2-47	ERR1203927	gut	2	WGS
f2-47	ERR2221141	gut	2	WGS
f2-47	ERR2221363	gut	2	WGS
f2-47	ERR2221137	gut	2	WGS
f2-47	ERR2230052	gut	2	WGS
f2-47	ERR2221161	gut	2	WGS
f2-47	ERR2221146	gut	2	WGS
f2-47	ERR2221309	gut	2	WGS
f2-47	ERR2221192	gut	2	WGS
f2-47	ERR1203920	gut	2	WGS
f2-47	ERR2221198	gut	2	WGS
f2-47	ERR2221275	gut	2	WGS
f2-47	ERR1203960	gut	2	WGS
f2-47	ERR2221120	gut	2	WGS
f2-47	ERR2221134	gut	2	WGS
f2-47	ERR2221310	gut	2	WGS
f2-47	ERR2230162	gut	2	WGS
f2-47	ERR2230067	gut	2	WGS
f2-47	ERR2221229	gut	2	WGS
f2-47	ERR2221385	gut	2	WGS
f2-47	ERR2221224	gut	2	WGS
f2-47	ERR2221386	gut	2	WGS
f2-47	ERR2221164	gut	2	WGS
f2-47	ERR171270	gut	2	WGS
f2-47	ERR2221147	gut	2	WGS
f2-47	ERR1203966	gut	2	WGS
f2-47	ERR2221344	gut	2	WGS
f2-47	ERR2221375	gut	2	WGS
f2-47	ERR2221172	gut	2	WGS
f2-47	ERR1203921	gut	2	WGS
f2-47	ERR2221180	gut	2	WGS
f2-47	ERR2230053	gut	2	WGS
f2-47	ERR1203944	gut	2	WGS
f2-47	ERR2221382	gut	2	WGS
f2-47	ERR2221152	gut	2	WGS
f2-47	ERR2221293	gut	2	WGS
f2-47	ERR2221118	gut	2	WGS
f2-47	ERR2221253	gut	2	WGS
f2-47	ERR2221193	gut	2	WGS
f2-47	ERR2221208	gut	2	WGS
f2-47	ERR2230164	gut	2	WGS
f2-47	ERR1204062	gut	2	WGS
f2-47	ERR2221201	gut	2	WGS
f2-47	ERR1204047	gut	2	WGS
f2-47	ERR2221165	gut	2	WGS
f2-47	ERR2221364	gut	2	WGS
f2-47	ERR1203924	gut	2	WGS
f2-47	ERR2221236	gut	2	WGS
f2-47	ERR2221324	gut	2	WGS
f2-47	ERR1204070	gut	2	WGS
f2-47	ERR2221351	gut	2	WGS
f2-47	ERR2221220	gut	2	WGS
f2-47	ERR2221312	gut	2	WGS
f2-47	ERR2221114	gut	2	WGS
f2-47	ERR2221218	gut	2	WGS
f2-47	ERR2221383	gut	2	WGS
f2-47	ERR2230094	gut	2	WGS
f2-47	ERR2230083	gut	2	WGS
f2-47	ERR2221097	gut	2	WGS
f2-47	ERR2221274	gut	2	WGS
f2-47	ERR2230075	gut	2	WGS
f2-47	ERR2221110	gut	2	WGS
f2-47	ERR2221384	gut	2	WGS
f2-47	ERR1203940	gut	2	WGS
f2-47	ERR2221387	gut	2	WGS
f2-47	ERR2221259	gut	2	WGS
f2-47	ERR1203928	gut	2	WGS
f2-47	ERR2221169	gut	2	WGS
f2-47	ERR2221283	gut	2	WGS
f2-47	ERR1204026	gut	2	WGS
f2-47	ERR1203964	gut	2	WGS
f2-47	ERR2230080	gut	2	WGS
f2-47	ERR2221173	gut	2	WGS
f2-47	ERR1204041	gut	2	WGS
f2-47	ERR1204033	gut	2	WGS
f2-47	ERR2221405	gut	2	WGS
f2-47	ERR1204044	gut	2	WGS
f2-47	ERR1203919	gut	2	WGS
f2-47	ERR2221295	gut	2	WGS
f2-47	ERR2230093	gut	2	WGS
f2-47	ERR2221395	gut	2	WGS
f2-47	ERR2221282	gut	2	WGS
f2-47	ERR2221403	gut	2	WGS
f2-48	ERR171274	gut	2	WGS
f2-48	ERR2221257	gut	2	WGS
f2-48	ERR1203954	gut	2	WGS
f2-48	ERR2221106	gut	2	WGS
f2-48	ERR2221253	gut	2	WGS
f2-48	ERR2221175	gut	2	WGS
f2-48	ERR2221262	gut	2	WGS
f2-48	ERR2221159	gut	2	WGS
f2-48	ERR2221275	gut	2	WGS
f2-48	ERR2221251	gut	2	WGS
f2-48	ERR171285	gut	2	WGS
f2-48	ERR1203944	gut	2	WGS
f2-48	ERR2221172	gut	2	WGS
f2-48	ERR2221305	gut	2	WGS
f2-48	ERR2230110	gut	2	WGS
f2-48	ERR2230106	gut	2	WGS
f2-48	ERR2221368	gut	2	WGS
f2-48	ERR1204061	gut	2	WGS
f2-48	ERR2221274	gut	2	WGS
f2-48	ERR2221173	gut	2	WGS
f2-48	ERR2221188	gut	2	WGS
f2-48	ERR2221319	gut	2	WGS
f2-48	ERR2221400	gut	2	WGS
f2-48	ERR2221130	gut	2	WGS
f2-48	ERR2230051	gut	2	WGS
f2-48	ERR2221200	gut	2	WGS
f2-48	ERR2221136	gut	2	WGS
f2-48	ERR2221161	gut	2	WGS
f2-48	ERR2230084	gut	2	WGS
f2-48	ERR1203948	gut	2	WGS
f2-48	ERR1203924	gut	2	WGS
f2-48	ERR1204037	gut	2	WGS
f2-48	ERR2221300	gut	2	WGS
f2-48	ERR2230159	gut	2	WGS
f2-48	ERR2230124	gut	2	WGS
f2-48	ERR171261	gut	2	WGS
f2-48	ERR1203919	gut	2	WGS
f2-48	ERR2221165	gut	2	WGS
f2-48	ERR2221225	gut	2	WGS
f2-48	ERR2230148	gut	2	WGS
f2-48	ERR2221193	gut	2	WGS
f2-48	ERR1203926	gut	2	WGS
f2-48	ERR2221098	gut	2	WGS
f2-48	ERR2221297	gut	2	WGS
f2-48	ERR2221311	gut	2	WGS
f2-48	ERR2230088	gut	2	WGS
f2-48	ERR2221152	gut	2	WGS
f2-48	ERR1204047	gut	2	WGS
f2-48	ERR2221102	gut	2	WGS
f2-48	ERR2221151	gut	2	WGS
f2-48	ERR2221292	gut	2	WGS
f2-48	ERR171264	gut	2	WGS
f2-48	ERR1203972	gut	2	WGS
f2-48	ERR1204032	gut	2	WGS
f2-48	ERR2221144	gut	2	WGS
f2-48	ERR1203966	gut	2	WGS
f2-48	ERR1203973	gut	2	WGS
f2-48	ERR2221279	gut	2	WGS
f2-48	ERR2221252	gut	2	WGS
f2-48	ERR2230082	gut	2	WGS
f2-48	ERR2221212	gut	2	WGS
f2-48	ERR2221215	gut	2	WGS
f2-48	ERR2221361	gut	2	WGS
f2-48	ERR2221385	gut	2	WGS
f2-48	ERR2221115	gut	2	WGS
f2-48	ERR2221164	gut	2	WGS
f2-48	ERR2230126	gut	2	WGS
f2-48	ERR2221229	gut	2	WGS
f2-48	ERR2230093	gut	2	WGS
f2-48	ERR1204064	gut	2	WGS
f2-48	ERR2230073	gut	2	WGS
f2-48	ERR2221344	gut	2	WGS
f2-48	ERR2221220	gut	2	WGS
f2-48	ERR2221266	gut	2	WGS
f2-48	ERR2221355	gut	2	WGS
f2-48	ERR2221198	gut	2	WGS
f2-48	ERR1203970	gut	2	WGS
f2-48	ERR1204065	gut	2	WGS
f2-48	ERR1203940	gut	2	WGS
f2-48	ERR2230127	gut	2	WGS
f2-48	ERR2221236	gut	2	WGS
f2-48	ERR1203967	gut	2	WGS
f2-48	ERR2221184	gut	2	WGS
f2-48	ERR2221369	gut	2	WGS
f2-48	ERR2221363	gut	2	WGS
f2-48	ERR2221326	gut	2	WGS
f2-48	ERR2221306	gut	2	WGS
f2-48	ERR2230080	gut	2	WGS
f2-48	ERR171270	gut	2	WGS
f2-48	ERR2230163	gut	2	WGS
f2-48	ERR2221302	gut	2	WGS
f2-48	ERR2230094	gut	2	WGS
f2-48	ERR2230140	gut	2	WGS
f2-48	ERR2230113	gut	2	WGS
f2-48	ERR2221389	gut	2	WGS
f2-48	ERR2221267	gut	2	WGS
f2-48	ERR2230129	gut	2	WGS
f2-48	ERR2221375	gut	2	WGS
f2-48	ERR2221182	gut	2	WGS
f2-48	ERR2221134	gut	2	WGS
f2-48	ERR2221207	gut	2	WGS
f2-48	ERR2230083	gut	2	WGS
f2-48	ERR2221196	gut	2	WGS
f2-48	ERR2221109	gut	2	WGS
f2-48	ERR1203943	gut	2	WGS
f2-48	ERR2230162	gut	2	WGS
f2-48	ERR2230142	gut	2	WGS
f2-48	ERR2230075	gut	2	WGS
f2-48	ERR2221218	gut	2	WGS
f2-48	ERR2221139	gut	2	WGS
f2-48	ERR171259	gut	2	WGS
f2-48	ERR2221405	gut	2	WGS
f2-48	ERR2221370	gut	2	WGS
f2-48	ERR2221211	gut	2	WGS
f2-48	ERR2230136	gut	2	WGS
f2-48	ERR2221386	gut	2	WGS
f2-48	ERR2230150	gut	2	WGS
f2-48	ERR2221351	gut	2	WGS
f2-48	ERR2221147	gut	2	WGS
f2-48	ERR1204046	gut	2	WGS
f2-48	ERR2221199	gut	2	WGS
f2-48	ERR1203921	gut	2	WGS
f2-48	ERR1204049	gut	2	WGS
f2-48	ERR2221190	gut	2	WGS
f2-48	ERR2221295	gut	2	WGS
f2-48	ERR2221362	gut	2	WGS
f2-48	ERR2221246	gut	2	WGS
f2-48	ERR2221178	gut	2	WGS
f2-48	ERR1204041	gut	2	WGS
f2-48	ERR2221160	gut	2	WGS
f2-48	ERR2230052	gut	2	WGS
f2-48	ERR2221179	gut	2	WGS
f2-48	ERR2230158	gut	2	WGS
f2-48	ERR2221303	gut	2	WGS
f2-48	ERR2221119	gut	2	WGS
f2-48	ERR2221403	gut	2	WGS
f2-48	ERR2230164	gut	2	WGS
f2-48	ERR2221110	gut	2	WGS
f2-48	ERR171271	gut	2	WGS
f2-48	ERR1204043	gut	2	WGS
f2-48	ERR1204048	gut	2	WGS
f2-48	ERR2221328	gut	2	WGS
f2-48	ERR2221382	gut	2	WGS
f2-48	ERR2221312	gut	2	WGS
f2-48	ERR2230147	gut	2	WGS
f2-48	ERR1204070	gut	2	WGS
f2-48	ERR2221141	gut	2	WGS
f2-48	ERR2230086	gut	2	WGS
f2-48	ERR2221294	gut	2	WGS
f2-48	ERR1204033	gut	2	WGS
f2-48	ERR2221395	gut	2	WGS
f2-48	ERR2221238	gut	2	WGS
f2-48	ERR1204026	gut	2	WGS
f2-48	ERR1203939	gut	2	WGS
f2-48	ERR2230145	gut	2	WGS
f2-48	ERR2221283	gut	2	WGS
f2-48	ERR2221282	gut	2	WGS
f2-48	ERR2221118	gut	2	WGS
f2-48	ERR2221137	gut	2	WGS
f2-48	ERR2230053	gut	2	WGS
f2-48	ERR2221224	gut	2	WGS
f2-48	ERR1203964	gut	2	WGS
f2-48	ERR1203920	gut	2	WGS
f2-48	ERR1203927	gut	2	WGS
f2-48	ERR2221192	gut	2	WGS
f2-48	ERR2230056	gut	2	WGS
f2-48	ERR1203928	gut	2	WGS
f2-48	ERR2221203	gut	2	WGS
f2-48	ERR2221177	gut	2	WGS
f2-48	ERR2221243	gut	2	WGS
f2-48	ERR2230149	gut	2	WGS
f2-48	ERR2221146	gut	2	WGS
f2-48	ERR2221208	gut	2	WGS
f2-48	ERR1203958	gut	2	WGS
f2-48	ERR2230102	gut	2	WGS
f2-48	ERR2221378	gut	2	WGS
f2-48	ERR1204025	gut	2	WGS
f2-48	ERR2221206	gut	2	WGS
f2-48	ERR1203975	gut	2	WGS
f2-48	ERR2221232	gut	2	WGS
f2-48	ERR2221384	gut	2	WGS
f2-48	ERR2221310	gut	2	WGS
f2-48	ERR2221387	gut	2	WGS
f2-48	ERR1204044	gut	2	WGS
f2-48	ERR1204056	gut	2	WGS
f2-48	ERR2221155	gut	2	WGS
f2-48	ERR2230131	gut	2	WGS
f2-48	ERR2221286	gut	2	WGS
f2-48	ERR2221404	gut	2	WGS
f2-48	ERR2221113	gut	2	WGS
f2-48	ERR1204071	gut	2	WGS
f2-48	ERR2221120	gut	2	WGS
f2-48	ERR2221383	gut	2	WGS
f2-48	ERR2221272	gut	2	WGS
f2-48	ERR2221191	gut	2	WGS
f2-48	ERR1203929	gut	2	WGS
f2-48	ERR2221379	gut	2	WGS
f2-48	ERR2230118	gut	2	WGS
f2-48	ERR2221324	gut	2	WGS
f2-48	ERR2221202	gut	2	WGS
f2-48	ERR1203960	gut	2	WGS
f2-48	ERR2221301	gut	2	WGS
f2-48	ERR1203930	gut	2	WGS
f2-48	ERR2221180	gut	2	WGS
f2-48	ERR1204059	gut	2	WGS
f2-48	ERR2221156	gut	2	WGS
f2-48	ERR1204035	gut	2	WGS
f2-48	ERR2221181	gut	2	WGS
f2-48	ERR1204022	gut	2	WGS
f2-48	ERR2221171	gut	2	WGS
f2-48	ERR1204023	gut	2	WGS
f2-48	ERR1204062	gut	2	WGS
f2-48	ERR2230072	gut	2	WGS
f2-48	ERR2221186	gut	2	WGS
f2-48	ERR2221169	gut	2	WGS
f2-48	ERR2221394	gut	2	WGS
f2-48	ERR2230067	gut	2	WGS
f2-48	ERR2221142	gut	2	WGS
f2-48	ERR1203942	gut	2	WGS
f2-48	ERR2221309	gut	2	WGS
f2-48	ERR2221371	gut	2	WGS
f2-48	ERR171260	gut	2	WGS
f2-48	ERR2221114	gut	2	WGS
f2-48	ERR171257	gut	2	WGS
f2-48	ERR2221325	gut	2	WGS
f2-48	ERR2221359	gut	2	WGS
f2-48	ERR2230060	gut	2	WGS
f2-48	ERR2230057	gut	2	WGS
f2-48	ERR2221298	gut	2	WGS
f2-48	ERR1204034	gut	2	WGS
f2-48	ERR2221340	gut	2	WGS
f2-48	ERR2230069	gut	2	WGS
f2-48	ERR2221360	gut	2	WGS
f2-48	ERR2230112	gut	2	WGS
f2-48	ERR2221242	gut	2	WGS
f2-48	ERR2221293	gut	2	WGS
f2-48	ERR2221249	gut	2	WGS
f2-48	ERR2221256	gut	2	WGS
f2-48	ERR2221201	gut	2	WGS
f2-48	ERR171262	gut	2	WGS
f2-48	ERR2221097	gut	2	WGS
f2-48	ERR1203977	gut	2	WGS
f2-48	ERR2221281	gut	2	WGS
f2-48	ERR2230157	gut	2	WGS
f2-48	ERR1204053	gut	2	WGS
f2-48	ERR2230133	gut	2	WGS
f2-48	ERR2230139	gut	2	WGS
f2-49	ERR2221286	gut	2	WGS
f2-49	ERR2230148	gut	2	WGS
f2-49	ERR2221382	gut	2	WGS
f2-49	ERR2221362	gut	2	WGS
f2-49	ERR2230145	gut	2	WGS
f2-49	ERR2221151	gut	2	WGS
f2-49	ERR171259	gut	2	WGS
f2-49	ERR2221252	gut	2	WGS
f2-49	ERR2230086	gut	2	WGS
f2-49	ERR2221257	gut	2	WGS
f2-49	ERR2230113	gut	2	WGS
f2-49	ERR2221114	gut	2	WGS
f2-49	ERR2221203	gut	2	WGS
f2-49	ERR2221364	gut	2	WGS
f2-49	ERR2221301	gut	2	WGS
f2-49	ERR1203919	gut	2	WGS
f2-49	ERR1203942	gut	2	WGS
f2-49	ERR2221282	gut	2	WGS
f2-49	ERR2221224	gut	2	WGS
f2-49	ERR1204043	gut	2	WGS
f2-49	ERR1203948	gut	2	WGS
f2-49	ERR2221400	gut	2	WGS
f2-49	ERR2221136	gut	2	WGS
f2-49	ERR2221371	gut	2	WGS
f2-49	ERR2230067	gut	2	WGS
f2-49	ERR2230140	gut	2	WGS
f2-49	ERR1203927	gut	2	WGS
f2-49	ERR2221363	gut	2	WGS
f2-49	ERR1204070	gut	2	WGS
f2-49	ERR2221130	gut	2	WGS
f2-49	ERR2221378	gut	2	WGS
f2-49	ERR1204053	gut	2	WGS
f2-49	ERR2230056	gut	2	WGS
f2-49	ERR2230151	gut	2	WGS
f2-49	ERR2221369	gut	2	WGS
f2-49	ERR2221375	gut	2	WGS
f2-49	ERR1203926	gut	2	WGS
f2-49	ERR2221137	gut	2	WGS
f2-49	ERR1204054	gut	2	WGS
f2-49	ERR2230124	gut	2	WGS
f2-49	ERR2221113	gut	2	WGS
f2-49	ERR2221179	gut	2	WGS
f2-49	ERR2221242	gut	2	WGS
f2-49	ERR2230084	gut	2	WGS
f2-49	ERR2221110	gut	2	WGS
f2-49	ERR2230133	gut	2	WGS
f2-49	ERR2221246	gut	2	WGS
f2-49	ERR2221164	gut	2	WGS
f2-49	ERR2221344	gut	2	WGS
f2-49	ERR1203954	gut	2	WGS
f2-49	ERR2230162	gut	2	WGS
f2-49	ERR2230150	gut	2	WGS
f2-49	ERR171262	gut	2	WGS
f2-49	ERR2221238	gut	2	WGS
f2-49	ERR2221118	gut	2	WGS
f2-49	ERR1204037	gut	2	WGS
f2-49	ERR2221361	gut	2	WGS
f2-49	ERR2221134	gut	2	WGS
f2-49	ERR2221215	gut	2	WGS
f2-49	ERR2230136	gut	2	WGS
f2-49	ERR2221303	gut	2	WGS
f2-49	ERR1204062	gut	2	WGS
f2-49	ERR1204056	gut	2	WGS
f2-49	ERR2230057	gut	2	WGS
f2-49	ERR2221196	gut	2	WGS
f2-49	ERR2221181	gut	2	WGS
f2-49	ERR2221319	gut	2	WGS
f2-49	ERR2221178	gut	2	WGS
f2-49	ERR171264	gut	2	WGS
f2-49	ERR2221207	gut	2	WGS
f2-49	ERR171261	gut	2	WGS
f2-49	ERR2221298	gut	2	WGS
f2-49	ERR2221212	gut	2	WGS
f2-49	ERR2221309	gut	2	WGS
f2-49	ERR2221324	gut	2	WGS
f2-49	ERR2221198	gut	2	WGS
f2-49	ERR2221360	gut	2	WGS
f2-49	ERR1203949	gut	2	WGS
f2-49	ERR2221311	gut	2	WGS
f2-49	ERR2221281	gut	2	WGS
f2-49	ERR2221171	gut	2	WGS
f2-49	ERR2230083	gut	2	WGS
f2-49	ERR2230082	gut	2	WGS
f2-49	ERR2230110	gut	2	WGS
f2-49	ERR2221200	gut	2	WGS
f2-49	ERR1204034	gut	2	WGS
f2-49	ERR1203975	gut	2	WGS
f2-49	ERR2221190	gut	2	WGS
f2-49	ERR2221312	gut	2	WGS
f2-49	ERR2230109	gut	2	WGS
f2-49	ERR2230051	gut	2	WGS
f2-49	ERR2221395	gut	2	WGS
f2-49	ERR2221383	gut	2	WGS
f2-49	ERR1203977	gut	2	WGS
f2-49	ERR2221184	gut	2	WGS
f2-49	ERR1203930	gut	2	WGS
f2-49	ERR2230053	gut	2	WGS
f2-49	ERR2221156	gut	2	WGS
f2-49	ERR2230149	gut	2	WGS
f2-49	ERR2221266	gut	2	WGS
f2-49	ERR2230157	gut	2	WGS
f2-49	ERR2221379	gut	2	WGS
f2-49	ERR2221256	gut	2	WGS
f2-49	ERR1203944	gut	2	WGS
f2-49	ERR2230102	gut	2	WGS
f2-49	ERR1204048	gut	2	WGS
f2-49	ERR2221107	gut	2	WGS
f2-49	ERR2221275	gut	2	WGS
f2-49	ERR2230126	gut	2	WGS
f2-49	ERR2221297	gut	2	WGS
f2-49	ERR1204033	gut	2	WGS
f2-49	ERR2221387	gut	2	WGS
f2-49	ERR2221152	gut	2	WGS
f2-49	ERR1203960	gut	2	WGS
f2-49	ERR1204071	gut	2	WGS
f2-49	ERR2221175	gut	2	WGS
f2-49	ERR2221177	gut	2	WGS
f2-49	ERR2221300	gut	2	WGS
f2-49	ERR2221368	gut	2	WGS
f2-50	ERR1204048	gut	2	WGS
f2-50	ERR2221109	gut	2	WGS
f2-50	ERR1203964	gut	2	WGS
f2-50	ERR2221298	gut	2	WGS
f2-50	ERR2221404	gut	2	WGS
f2-50	ERR1204056	gut	2	WGS
f2-50	ERR2221405	gut	2	WGS
f2-50	ERR2221355	gut	2	WGS
f2-50	ERR2221326	gut	2	WGS
f2-50	ERR2221114	gut	2	WGS
f2-50	ERR171259	gut	2	WGS
f2-50	ERR2221370	gut	2	WGS
f2-50	ERR1204025	gut	2	WGS
f2-50	ERR2221297	gut	2	WGS
f2-50	ERR2221305	gut	2	WGS
f2-50	ERR1203942	gut	2	WGS
f2-50	ERR2230088	gut	2	WGS
f2-50	ERR2221102	gut	2	WGS
f2-50	ERR1203970	gut	2	WGS
f2-50	ERR2221324	gut	2	WGS
f2-50	ERR2221151	gut	2	WGS
f2-50	ERR171270	gut	2	WGS
f2-50	ERR2221328	gut	2	WGS
f2-50	ERR2221363	gut	2	WGS
f2-50	ERR2221351	gut	2	WGS
f2-50	ERR2221251	gut	2	WGS
f2-50	ERR2221353	gut	2	WGS
f2-50	ERR1204047	gut	2	WGS
f2-50	ERR2230057	gut	2	WGS
f2-50	ERR2221177	gut	2	WGS
f2-50	ERR171261	gut	2	WGS
f2-50	ERR2221403	gut	2	WGS
f2-50	ERR2221224	gut	2	WGS
f2-50	ERR2230145	gut	2	WGS
f2-50	ERR2221136	gut	2	WGS
f2-50	ERR2230118	gut	2	WGS
f2-50	ERR2221361	gut	2	WGS
f2-50	ERR2230053	gut	2	WGS
f2-50	ERR2221319	gut	2	WGS
f2-50	ERR2221253	gut	2	WGS
f2-50	ERR2221325	gut	2	WGS
f2-50	ERR171274	gut	2	WGS
f2-50	ERR1203958	gut	2	WGS
f2-50	ERR2221169	gut	2	WGS
f2-50	ERR2221161	gut	2	WGS
f2-50	ERR2221137	gut	2	WGS
f2-50	ERR2221250	gut	2	WGS
f2-50	ERR2230133	gut	2	WGS
f2-50	ERR2230124	gut	2	WGS
f2-50	ERR171264	gut	2	WGS
f2-50	ERR2221179	gut	2	WGS
f2-50	ERR2221182	gut	2	WGS
f2-50	ERR2221286	gut	2	WGS
f2-50	ERR1203921	gut	2	WGS
f2-50	ERR2221115	gut	2	WGS
f2-50	ERR2221180	gut	2	WGS
f2-50	ERR1204064	gut	2	WGS
f2-50	ERR2230131	gut	2	WGS
f2-50	ERR2221141	gut	2	WGS
f2-50	ERR2221279	gut	2	WGS
f3-1	SRR5454002	fda	3	WGS
f3-1	SRR9174991	fda	3	WGS
f3-1	SRR9641516	fda	3	WGS
f3-1	SRR2814260	fda	3	WGS
f3-1	SRR5879330	fda	3	WGS
f3-1	SRR8984872	fda	3	WGS
f3-1	SRR1955866	fda	3	WGS
f3-1	SRR9172306	fda	3	WGS
f3-1	SRR8179072	fda	3	WGS
f3-1	SRR9073715	fda	3	WGS
f3-1	SRR9174997	fda	3	WGS
f3-1	SRR2823721	fda	3	WGS
f3-1	SRR5401007	fda	3	WGS
f3-1	SRR4124985	fda	3	WGS
f3-1	SRR4273027	fda	3	WGS
f3-1	SRR5409211	fda	3	WGS
f3-1	SRR2818083	fda	3	WGS
f3-1	SRR9172301	fda	3	WGS
f3-1	SRR9172124	fda	3	WGS
f3-1	SRR8072946	fda	3	WGS
f3-1	SRR1608937	fda	3	WGS
f3-1	SRR4381682	fda	3	WGS
f3-1	SRR5932748	fda	3	WGS
f3-1	SRR8991238	fda	3	WGS
f3-1	SRR2820381	fda	3	WGS
f3-1	SRR8984844	fda	3	WGS
f3-1	SRR1609119	fda	3	WGS
f3-1	SRR2814183	fda	3	WGS
f3-1	SRR2817810	fda	3	WGS
f3-1	SRR8180083	fda	3	WGS
f3-1	SRR2819364	fda	3	WGS
f3-1	SRR8178570	fda	3	WGS
f3-1	SRR9172273	fda	3	WGS
f3-1	SRR5440733	fda	3	WGS
f3-2	SRR5413266	fda	3	WGS
f3-2	SRR5409208	fda	3	WGS
f3-2	SRR1955587	fda	3	WGS
f3-2	SRR2821436	fda	3	WGS
f3-2	SRR1609080	fda	3	WGS
f3-2	SRR1608937	fda	3	WGS
f3-2	SRR9174997	fda	3	WGS
f3-2	SRR8072954	fda	3	WGS
f3-2	SRR8984872	fda	3	WGS
f3-2	SRR5871785	fda	3	WGS
f3-2	SRR4272126	fda	3	WGS
f3-2	SRR5419839	fda	3	WGS
f3-2	SRR5932748	fda	3	WGS
f3-2	SRR4272617	fda	3	WGS
f3-2	SRR2822473	fda	3	WGS
f3-2	SRR4271510	fda	3	WGS
f3-2	SRR9174991	fda	3	WGS
f3-2	SRR5879431	fda	3	WGS
f3-2	SRR2814260	fda	3	WGS
f3-2	SRR5409213	fda	3	WGS
f3-2	SRR1608961	fda	3	WGS
f3-2	SRR8072938	fda	3	WGS
f3-2	SRR8178564	fda	3	WGS
f3-2	SRR4124203	fda	3	WGS
f3-2	SRR8179072	fda	3	WGS
f3-2	SRR8984865	fda	3	WGS
f3-2	SRR5427948	fda	3	WGS
f3-2	SRR5449044	fda	3	WGS
f3-2	SRR8072919	fda	3	WGS
f3-2	SRR2822309	fda	3	WGS
f3-2	SRR8984842	fda	3	WGS
f3-2	SRR2819198	fda	3	WGS
f3-2	SRR1608979	fda	3	WGS
f3-2	SRR1955866	fda	3	WGS
f3-2	SRR9172297	fda	3	WGS
f3-2	SRR5409466	fda	3	WGS
f3-2	SRR2818922	fda	3	WGS
f3-2	SRR8991243	fda	3	WGS
f3-2	SRR9641516	fda	3	WGS
f3-2	SRR8179931	fda	3	WGS
f3-2	SRR9073715	fda	3	WGS
f3-2	SRR2822450	fda	3	WGS
f3-2	SRR2818083	fda	3	WGS
f3-2	SRR8180789	fda	3	WGS
f3-2	SRR8178557	fda	3	WGS
f3-2	SRR8991238	fda	3	WGS
f3-2	SRR2815879	fda	3	WGS
f3-2	SRR9174985	fda	3	WGS
f3-2	SRR2819693	fda	3	WGS
f3-2	SRR4273027	fda	3	WGS
f3-2	SRR2822468	fda	3	WGS
f3-2	SRR2814770	fda	3	WGS
f3-2	SRR8180463	fda	3	WGS
f3-2	SRR2820381	fda	3	WGS
f3-2	SRR8984844	fda	3	WGS
f3-2	SRR9641434	fda	3	WGS
f3-2	SRR8984850	fda	3	WGS
f3-2	SRR2818095	fda	3	WGS
f3-2	SRR5413265	fda	3	WGS
f3-2	SRR2820294	fda	3	WGS
f3-2	SRR5419837	fda	3	WGS
f3-2	SRR5409211	fda	3	WGS
f3-2	SRR9171843	fda	3	WGS
f3-3	SRR2820294	fda	3	WGS
f3-3	SRR2815879	fda	3	WGS
f3-3	SRR8178570	fda	3	WGS
f3-3	SRR5879398	fda	3	WGS
f3-3	SRR2817810	fda	3	WGS
f3-3	SRR1609091	fda	3	WGS
f3-3	SRR2818922	fda	3	WGS
f3-3	SRR5879431	fda	3	WGS
f3-3	SRR2821691	fda	3	WGS
f3-3	SRR2819094	fda	3	WGS
f3-3	SRR2819198	fda	3	WGS
f3-3	SRR9174991	fda	3	WGS
f3-3	SRR2822449	fda	3	WGS
f3-3	SRR9641603	fda	3	WGS
f3-3	SRR1955587	fda	3	WGS
f3-3	SRR5448651	fda	3	WGS
f3-3	SRR8072938	fda	3	WGS
f3-3	SRR5409466	fda	3	WGS
f3-3	SRR2821436	fda	3	WGS
f3-3	SRR5419837	fda	3	WGS
f3-3	SRR4272126	fda	3	WGS
f3-3	SRR8984894	fda	3	WGS
f3-3	SRR8984872	fda	3	WGS
f3-3	SRR8072919	fda	3	WGS
f3-3	SRR8178574	fda	3	WGS
f3-3	SRR8180262	fda	3	WGS
f3-3	SRR2819364	fda	3	WGS
f3-3	SRR2820381	fda	3	WGS
f3-3	SRR9174975	fda	3	WGS
f3-3	SRR5871785	fda	3	WGS
f3-3	SRR2822468	fda	3	WGS
f3-3	SRR8984844	fda	3	WGS
f3-3	SRR2821368	fda	3	WGS
f3-3	SRR5413273	fda	3	WGS
f3-3	SRR8178564	fda	3	WGS
f3-3	SRR4271515	fda	3	WGS
f3-3	SRR5449044	fda	3	WGS
f3-3	SRR8991251	fda	3	WGS
f3-3	SRR5872732	fda	3	WGS
f3-3	SRR2814260	fda	3	WGS
f3-3	SRR8984863	fda	3	WGS
f3-3	SRR8180789	fda	3	WGS
f3-3	SRR8991243	fda	3	WGS
f3-3	SRR9172301	fda	3	WGS
f3-3	SRR8984835	fda	3	WGS
f3-3	SRR1955866	fda	3	WGS
f3-3	SRR4273027	fda	3	WGS
f3-3	SRR8991235	fda	3	WGS
f3-3	SRR5409208	fda	3	WGS
f3-3	SRR9174985	fda	3	WGS
f3-3	SRR9172273	fda	3	WGS
f3-3	SRR1609119	fda	3	WGS
f3-3	SRR5413265	fda	3	WGS
f3-3	SRR9171843	fda	3	WGS
f3-3	SRR2823712	fda	3	WGS
f3-3	SRR5409213	fda	3	WGS
f3-3	SRR2823721	fda	3	WGS
f3-3	SRR9172124	fda	3	WGS
f3-3	SRR8178557	fda	3	WGS
f3-3	SRR8991238	fda	3	WGS
f3-3	SRR2818083	fda	3	WGS
f3-3	SRR5454002	fda	3	WGS
f3-3	SRR4124897	fda	3	WGS
f3-3	SRR4272049	fda	3	WGS
f3-3	SRR4123928	fda	3	WGS
f3-3	SRR5879330	fda	3	WGS
f3-3	SRR5871393	fda	3	WGS
f3-3	SRR4124885	fda	3	WGS
f3-3	SRR7167642	fda	3	WGS
f3-3	SRR5868515	fda	3	WGS
f3-3	SRR8072946	fda	3	WGS
f3-3	SRR2814183	fda	3	WGS
f3-3	SRR8179889	fda	3	WGS
f3-3	SRR2821773	fda	3	WGS
f3-3	SRR9176601	fda	3	WGS
f3-3	SRR5401007	fda	3	WGS
f3-3	SRR1784834	fda	3	WGS
f3-3	SRR4123936	fda	3	WGS
f3-3	SRR1608979	fda	3	WGS
f3-3	SRR5440733	fda	3	WGS
f3-3	SRR9641434	fda	3	WGS
f3-3	SRR8179072	fda	3	WGS
f3-3	SRR9174997	fda	3	WGS
f3-3	SRR1609102	fda	3	WGS
f3-3	SRR5866638	fda	3	WGS
f3-6	SRR5427948	fda	3	WGS
f3-6	SRR2818922	fda	3	WGS
f3-6	SRR2819262	fda	3	WGS
f3-6	SRR4123928	fda	3	WGS
f3-6	SRR9174997	fda	3	WGS
f3-6	SRR4124985	fda	3	WGS
f3-6	SRR2819364	fda	3	WGS
f3-6	SRR1609119	fda	3	WGS
f3-6	SRR1609082	fda	3	WGS
f3-6	SRR9641603	fda	3	WGS
f3-6	SRR8984835	fda	3	WGS
f3-6	SRR1609095	fda	3	WGS
f3-6	SRR2818095	fda	3	WGS
f3-6	SRR8179931	fda	3	WGS
f3-6	SRR5932748	fda	3	WGS
f3-6	SRR8991238	fda	3	WGS
f3-6	SRR5409213	fda	3	WGS
f3-6	SRR4271510	fda	3	WGS
f3-6	SRR8984825	fda	3	WGS
f3-6	SRR5879398	fda	3	WGS
f3-6	SRR1608937	fda	3	WGS
f3-6	SRR2817810	fda	3	WGS
f3-6	SRR1609102	fda	3	WGS
f3-6	SRR9641434	fda	3	WGS
f3-6	SRR4272126	fda	3	WGS
f3-6	SRR4273027	fda	3	WGS
f3-6	SRR8178564	fda	3	WGS
f3-6	SRR8178570	fda	3	WGS
f3-6	SRR2815081	fda	3	WGS
f3-6	SRR2820381	fda	3	WGS
f3-6	SRR9073715	fda	3	WGS
f3-6	SRR5409216	fda	3	WGS
f3-6	SRR2821436	fda	3	WGS
f3-6	SRR5413266	fda	3	WGS
f3-6	SRR5866248	fda	3	WGS
f3-6	SRR1955866	fda	3	WGS
f3-6	SRR8991235	fda	3	WGS
f3-6	SRR2823721	fda	3	WGS
f3-6	SRR8991243	fda	3	WGS
f3-6	SRR2821368	fda	3	WGS
f3-6	SRR2814183	fda	3	WGS
f3-6	SRR4123936	fda	3	WGS
f3-6	SRR8984842	fda	3	WGS
f3-6	SRR9174975	fda	3	WGS
f3-6	SRR9172301	fda	3	WGS
f3-6	SRR2821770	fda	3	WGS
f3-6	SRR2819198	fda	3	WGS
f3-6	SRR10073042	fda	3	WGS
f3-6	SRR5448651	fda	3	WGS
f3-6	SRR2819094	fda	3	WGS
f3-6	SRR8180789	fda	3	WGS
f3-6	SRR5872696	fda	3	WGS
f3-6	SRR8984848	fda	3	WGS
f3-6	SRR2822468	fda	3	WGS
f3-6	SRR8179889	fda	3	WGS
f3-6	SRR5871393	fda	3	WGS
f3-6	SRR9172297	fda	3	WGS
f3-6	SRR9172124	fda	3	WGS
f3-6	SRR2819693	fda	3	WGS
f3-6	SRR8072938	fda	3	WGS
f3-6	SRR8984865	fda	3	WGS
f3-6	SRR8180083	fda	3	WGS
f3-6	SRR1609091	fda	3	WGS
f3-6	SRR2821691	fda	3	WGS
f3-6	SRR4381682	fda	3	WGS
f3-6	SRR9641516	fda	3	WGS
f3-6	SRR2822450	fda	3	WGS
f3-6	SRR8984850	fda	3	WGS
f3-6	SRR2819878	fda	3	WGS
f3-6	SRR1608979	fda	3	WGS
f3-6	SRR8072946	fda	3	WGS
f3-6	SRR4124897	fda	3	WGS
f3-6	SRR8178557	fda	3	WGS
f3-6	SRR5866643	fda	3	WGS
f3-6	SRR8178574	fda	3	WGS
f3-6	SRR5868515	fda	3	WGS
f3-6	SRR2820294	fda	3	WGS
f3-6	SRR4273067	fda	3	WGS
f3-6	SRR8179072	fda	3	WGS
f3-6	SRR5419839	fda	3	WGS
f3-6	SRR5871785	fda	3	WGS
f3-6	SRR5866638	fda	3	WGS
f3-6	SRR1955587	fda	3	WGS
f3-6	SRR5440733	fda	3	WGS
f3-6	SRR9174985	fda	3	WGS
f3-6	SRR1608961	fda	3	WGS
f3-6	SRR5409211	fda	3	WGS
f3-6	SRR4272049	fda	3	WGS
f3-6	SRR2814260	fda	3	WGS
f3-6	SRR9171843	fda	3	WGS
f3-6	SRR2822473	fda	3	WGS
f3-6	SRR4124885	fda	3	WGS
f3-6	SRR5413265	fda	3	WGS
f3-6	SRR2814770	fda	3	WGS
f3-6	SRR1784834	fda	3	WGS
f3-6	SRR2822463	fda	3	WGS
f3-6	SRR8984894	fda	3	WGS
f3-6	SRR2821773	fda	3	WGS
f3-6	SRR5413295	fda	3	WGS
f3-6	SRR5401007	fda	3	WGS
f3-6	SRR2822309	fda	3	WGS
f3-6	SRR8180463	fda	3	WGS
f3-7	SRR1784834	fda	3	WGS
f3-7	SRR2814260	fda	3	WGS
f3-7	SRR2821770	fda	3	WGS
f3-7	SRR5413273	fda	3	WGS
f3-7	SRR2822468	fda	3	WGS
f3-7	SRR8178564	fda	3	WGS
f3-7	SRR9172273	fda	3	WGS
f3-7	SRR2819693	fda	3	WGS
f3-7	SRR4272104	fda	3	WGS
f3-7	SRR5409211	fda	3	WGS
f3-7	SRR5872696	fda	3	WGS
f3-7	SRR8984842	fda	3	WGS
f3-7	SRR8984865	fda	3	WGS
f3-7	SRR2815081	fda	3	WGS
f3-7	SRR9641434	fda	3	WGS
f3-7	SRR5409216	fda	3	WGS
f3-7	SRR9641500	fda	3	WGS
f3-7	SRR4124203	fda	3	WGS
f3-7	SRR4272049	fda	3	WGS
f3-7	SRR4124985	fda	3	WGS
f3-7	SRR5871393	fda	3	WGS
f3-7	SRR2821436	fda	3	WGS
f3-7	SRR2817810	fda	3	WGS
f3-7	SRR5427948	fda	3	WGS
f3-7	SRR8180463	fda	3	WGS
f3-7	SRR8072954	fda	3	WGS
f3-7	SRR9073715	fda	3	WGS
f3-7	SRR8179072	fda	3	WGS
f3-7	SRR4273067	fda	3	WGS
f3-7	SRR8180262	fda	3	WGS
f3-7	SRR8178557	fda	3	WGS
f3-7	SRR2822473	fda	3	WGS
f3-7	SRR7167642	fda	3	WGS
f3-7	SRR4124989	fda	3	WGS
f3-7	SRR5409213	fda	3	WGS
f3-7	SRR4123928	fda	3	WGS
f3-7	SRR1955587	fda	3	WGS
f3-7	SRR8072938	fda	3	WGS
f3-7	SRR2814183	fda	3	WGS
f3-7	SRR10073042	fda	3	WGS
f3-7	SRR5932748	fda	3	WGS
f3-7	SRR9641603	fda	3	WGS
f3-7	SRR4273027	fda	3	WGS
f3-7	SRR5413266	fda	3	WGS
f3-7	SRR8178570	fda	3	WGS
f3-7	SRR9172297	fda	3	WGS
f3-7	SRR4272054	fda	3	WGS
f3-7	SRR8180789	fda	3	WGS
f3-7	SRR5413295	fda	3	WGS
f3-7	SRR5871785	fda	3	WGS
f3-7	SRR5454002	fda	3	WGS
f3-7	SRR1609095	fda	3	WGS
f3-7	SRR1609119	fda	3	WGS
f3-7	SRR1609102	fda	3	WGS
f3-7	SRR9174997	fda	3	WGS
f3-7	SRR8984894	fda	3	WGS
f3-7	SRR8984825	fda	3	WGS
f3-7	SRR5419839	fda	3	WGS
f3-7	SRR1608979	fda	3	WGS
f3-7	SRR9174975	fda	3	WGS
f3-7	SRR5879330	fda	3	WGS
f3-7	SRR5872732	fda	3	WGS
f3-7	SRR5401007	fda	3	WGS
f3-7	SRR2818095	fda	3	WGS
f3-7	SRR5879431	fda	3	WGS
f3-7	SRR8991235	fda	3	WGS
f3-7	SRR8991251	fda	3	WGS
f3-7	SRR5449044	fda	3	WGS
f3-7	SRR8984872	fda	3	WGS
f3-7	SRR9171843	fda	3	WGS
f3-7	SRR2821368	fda	3	WGS
f3-7	SRR2822463	fda	3	WGS
f3-7	SRR4272126	fda	3	WGS
f3-7	SRR8072946	fda	3	WGS
f3-7	SRR5448651	fda	3	WGS
f3-7	SRR2819198	fda	3	WGS
f3-7	SRR2815879	fda	3	WGS
f3-7	SRR2822450	fda	3	WGS
f3-7	SRR2819262	fda	3	WGS
f3-7	SRR9174985	fda	3	WGS
f3-7	SRR9176601	fda	3	WGS
f3-7	SRR2819094	fda	3	WGS
f3-7	SRR8991243	fda	3	WGS
f3-7	SRR9641516	fda	3	WGS
f3-7	SRR1608961	fda	3	WGS
f3-7	SRR8984835	fda	3	WGS
f3-7	SRR2814770	fda	3	WGS
f3-7	SRR4271515	fda	3	WGS
f3-7	SRR1609091	fda	3	WGS
f3-7	SRR4123936	fda	3	WGS
f3-7	SRR4272617	fda	3	WGS
f3-7	SRR5866643	fda	3	WGS
f3-7	SRR5409208	fda	3	WGS
f3-7	SRR5409466	fda	3	WGS
f3-7	SRR5413265	fda	3	WGS
f3-7	SRR5440733	fda	3	WGS
f3-7	SRR8984844	fda	3	WGS
f3-7	SRR8072919	fda	3	WGS
f3-7	SRR8984848	fda	3	WGS
f3-7	SRR4124885	fda	3	WGS
f3-7	SRR2818922	fda	3	WGS
f3-8	SRR5409213	fda	3	WGS
f3-8	SRR2822468	fda	3	WGS
f3-8	SRR4272617	fda	3	WGS
f3-8	SRR8180789	fda	3	WGS
f3-8	SRR8179072	fda	3	WGS
f3-8	SRR4271510	fda	3	WGS
f3-8	SRR2822449	fda	3	WGS
f3-8	SRR8072938	fda	3	WGS
f3-8	SRR2817810	fda	3	WGS
f3-8	SRR10073042	fda	3	WGS
f3-8	SRR2814183	fda	3	WGS
f3-8	SRR8178574	fda	3	WGS
f3-8	SRR2818083	fda	3	WGS
f3-8	SRR9641500	fda	3	WGS
f3-8	SRR5879398	fda	3	WGS
f3-8	SRR5409466	fda	3	WGS
f3-8	SRR1955587	fda	3	WGS
f3-8	SRR8178564	fda	3	WGS
f3-8	SRR2819364	fda	3	WGS
f3-8	SRR2820381	fda	3	WGS
f3-8	SRR5413266	fda	3	WGS
f3-8	SRR2819094	fda	3	WGS
f3-8	SRR1608937	fda	3	WGS
f3-8	SRR4272104	fda	3	WGS
f3-8	SRR8984848	fda	3	WGS
f3-8	SRR5879431	fda	3	WGS
f3-8	SRR8984844	fda	3	WGS
f3-8	SRR9176601	fda	3	WGS
f3-8	SRR2821773	fda	3	WGS
f3-8	SRR1609095	fda	3	WGS
f3-8	SRR2822473	fda	3	WGS
f3-8	SRR8991238	fda	3	WGS
f3-8	SRR9172306	fda	3	WGS
f3-8	SRR9174975	fda	3	WGS
f3-9	SRR8072938	fda	3	WGS
f3-10	SRR4381682	fda	3	WGS
f3-10	SRR9641603	fda	3	WGS
f3-10	SRR4272104	fda	3	WGS
f3-10	SRR2822463	fda	3	WGS
f3-10	SRR5427948	fda	3	WGS
f3-10	SRR8072954	fda	3	WGS
f3-10	SRR1784834	fda	3	WGS
f3-10	SRR8984863	fda	3	WGS
f3-10	SRR5409213	fda	3	WGS
f3-10	SRR5871785	fda	3	WGS
f3-10	SRR8178570	fda	3	WGS
f3-10	SRR5413295	fda	3	WGS
f3-10	SRR2820294	fda	3	WGS
f3-10	SRR2823712	fda	3	WGS
f3-10	SRR5868515	fda	3	WGS
f3-10	SRR2817810	fda	3	WGS
f3-10	SRR7167642	fda	3	WGS
f3-10	SRR5440733	fda	3	WGS
f3-10	SRR5419837	fda	3	WGS
f3-10	SRR8178574	fda	3	WGS
f3-10	SRR2822450	fda	3	WGS
f3-10	SRR10073042	fda	3	WGS
f3-10	SRR8984872	fda	3	WGS
f3-10	SRR4272049	fda	3	WGS
f3-10	SRR2822309	fda	3	WGS
f3-10	SRR1955587	fda	3	WGS
f3-10	SRR2815879	fda	3	WGS
f3-10	SRR2819262	fda	3	WGS
f3-10	SRR4272054	fda	3	WGS
f3-10	SRR2819198	fda	3	WGS
f3-10	SRR5449044	fda	3	WGS
f3-10	SRR2821368	fda	3	WGS
f3-10	SRR2818083	fda	3	WGS
f3-10	SRR2822473	fda	3	WGS
f3-10	SRR4124897	fda	3	WGS
f3-10	SRR8179931	fda	3	WGS
f3-10	SRR5932748	fda	3	WGS
f3-10	SRR5409216	fda	3	WGS
f3-10	SRR4271515	fda	3	WGS
f3-10	SRR8991231	fda	3	WGS
f3-10	SRR2814183	fda	3	WGS
f3-10	SRR9172273	fda	3	WGS
f3-10	SRR5409208	fda	3	WGS
f3-10	SRR8178564	fda	3	WGS
f3-10	SRR8180789	fda	3	WGS
f3-10	SRR9174985	fda	3	WGS
f3-10	SRR8072946	fda	3	WGS
f3-10	SRR8984865	fda	3	WGS
f3-10	SRR8984850	fda	3	WGS
f3-10	SRR5448651	fda	3	WGS
f3-10	SRR9174997	fda	3	WGS
f3-10	SRR9174975	fda	3	WGS
f3-10	SRR2821770	fda	3	WGS
f3-10	SRR4273027	fda	3	WGS
f3-10	SRR1609080	fda	3	WGS
f3-10	SRR2821691	fda	3	WGS
f3-10	SRR8991238	fda	3	WGS
f3-10	SRR9172124	fda	3	WGS
f3-10	SRR9641434	fda	3	WGS
f3-10	SRR5409466	fda	3	WGS
f3-10	SRR4124989	fda	3	WGS
f3-10	SRR4124203	fda	3	WGS
f3-10	SRR2819094	fda	3	WGS
f3-10	SRR5413265	fda	3	WGS
f3-10	SRR5872732	fda	3	WGS
f3-10	SRR5419839	fda	3	WGS
f3-10	SRR8991235	fda	3	WGS
f3-10	SRR4273067	fda	3	WGS
f3-10	SRR2822468	fda	3	WGS
f3-10	SRR9172297	fda	3	WGS
f3-10	SRR5879398	fda	3	WGS
f3-10	SRR2818922	fda	3	WGS
f3-10	SRR9176601	fda	3	WGS
f3-10	SRR2820381	fda	3	WGS
f3-10	SRR8179889	fda	3	WGS
f3-10	SRR9641500	fda	3	WGS
f3-10	SRR1609095	fda	3	WGS
f3-10	SRR2818095	fda	3	WGS
f3-10	SRR5866638	fda	3	WGS
f3-10	SRR8072938	fda	3	WGS
f3-10	SRR5401007	fda	3	WGS
f3-10	SRR2815081	fda	3	WGS
f3-10	SRR1609119	fda	3	WGS
f3-10	SRR2821773	fda	3	WGS
f3-10	SRR4124985	fda	3	WGS
f3-10	SRR8984844	fda	3	WGS
f3-10	SRR9172306	fda	3	WGS
f3-10	SRR8180463	fda	3	WGS
f3-10	SRR9172301	fda	3	WGS
f3-10	SRR8991251	fda	3	WGS
f3-10	SRR8179072	fda	3	WGS
f3-10	SRR2819878	fda	3	WGS
f3-10	SRR9073715	fda	3	WGS
f3-10	SRR5872696	fda	3	WGS
f3-10	SRR5866248	fda	3	WGS
f3-10	SRR1609102	fda	3	WGS
f3-10	SRR1608961	fda	3	WGS
f3-10	SRR5866643	fda	3	WGS
f3-10	SRR8984848	fda	3	WGS
f3-10	SRR4123936	fda	3	WGS
f3-10	SRR8984835	fda	3	WGS
f3-10	SRR5879431	fda	3	WGS
f3-11	SRR8991231	fda	3	WGS
f3-11	SRR5409466	fda	3	WGS
f3-11	SRR2819878	fda	3	WGS
f3-11	SRR5409216	fda	3	WGS
f3-11	SRR8178564	fda	3	WGS
f3-11	SRR2817810	fda	3	WGS
f3-11	SRR4271510	fda	3	WGS
f3-11	SRR5932748	fda	3	WGS
f3-11	SRR5419837	fda	3	WGS
f3-11	SRR1608937	fda	3	WGS
f3-11	SRR2822473	fda	3	WGS
f3-11	SRR9174991	fda	3	WGS
f3-11	SRR4271515	fda	3	WGS
f3-11	SRR8984894	fda	3	WGS
f3-11	SRR5868515	fda	3	WGS
f3-11	SRR5454002	fda	3	WGS
f3-11	SRR4381682	fda	3	WGS
f3-11	SRR8180083	fda	3	WGS
f3-11	SRR5879431	fda	3	WGS
f3-11	SRR5413295	fda	3	WGS
f3-11	SRR9174975	fda	3	WGS
f3-11	SRR1609091	fda	3	WGS
f3-11	SRR8179072	fda	3	WGS
f3-11	SRR5440733	fda	3	WGS
f3-11	SRR9174997	fda	3	WGS
f3-11	SRR2814770	fda	3	WGS
f3-11	SRR5419839	fda	3	WGS
f3-11	SRR8984863	fda	3	WGS
f3-11	SRR4123928	fda	3	WGS
f3-11	SRR2822463	fda	3	WGS
f3-11	SRR4124897	fda	3	WGS
f3-11	SRR9641603	fda	3	WGS
f3-11	SRR4123936	fda	3	WGS
f3-11	SRR9641500	fda	3	WGS
f3-11	SRR8178574	fda	3	WGS
f3-11	SRR1609119	fda	3	WGS
f3-11	SRR9171843	fda	3	WGS
f3-11	SRR2815879	fda	3	WGS
f3-11	SRR4272054	fda	3	WGS
f3-11	SRR9172273	fda	3	WGS
f3-11	SRR8991238	fda	3	WGS
f3-11	SRR4272049	fda	3	WGS
f3-11	SRR4272104	fda	3	WGS
f3-12	SRR8178570	fda	3	WGS
f3-12	SRR2815081	fda	3	WGS
f3-12	SRR2821368	fda	3	WGS
f3-12	SRR9172297	fda	3	WGS
f3-12	SRR2822463	fda	3	WGS
f3-12	SRR5419837	fda	3	WGS
f3-12	SRR7167642	fda	3	WGS
f3-12	SRR2819262	fda	3	WGS
f3-12	SRR5871785	fda	3	WGS
f3-12	SRR8991231	fda	3	WGS
f3-12	SRR5409213	fda	3	WGS
f3-12	SRR2819364	fda	3	WGS
f3-12	SRR2821436	fda	3	WGS
f3-12	SRR5413273	fda	3	WGS
f3-12	SRR1609080	fda	3	WGS
f3-12	SRR5409211	fda	3	WGS
f3-12	SRR8991243	fda	3	WGS
f3-12	SRR1784834	fda	3	WGS
f3-12	SRR5413295	fda	3	WGS
f3-12	SRR5427948	fda	3	WGS
f3-12	SRR4273027	fda	3	WGS
f3-12	SRR1609119	fda	3	WGS
f3-12	SRR8178557	fda	3	WGS
f3-12	SRR8180262	fda	3	WGS
f3-12	SRR5449044	fda	3	WGS
f3-12	SRR1608961	fda	3	WGS
f3-12	SRR5440733	fda	3	WGS
f3-12	SRR10073042	fda	3	WGS
f3-12	SRR8984835	fda	3	WGS
f3-12	SRR8984842	fda	3	WGS
f3-12	SRR1609095	fda	3	WGS
f3-12	SRR4271515	fda	3	WGS
f3-12	SRR4381682	fda	3	WGS
f3-12	SRR9172306	fda	3	WGS
f3-12	SRR5872696	fda	3	WGS
f3-12	SRR4272617	fda	3	WGS
f3-12	SRR2818083	fda	3	WGS
f3-12	SRR4272049	fda	3	WGS
f3-12	SRR9641500	fda	3	WGS
f3-12	SRR2819693	fda	3	WGS
f3-12	SRR2820381	fda	3	WGS
f3-12	SRR4124897	fda	3	WGS
f3-12	SRR8180083	fda	3	WGS
f3-12	SRR8984844	fda	3	WGS
f3-12	SRR1609082	fda	3	WGS
f3-12	SRR9174997	fda	3	WGS
f3-12	SRR8072938	fda	3	WGS
f3-12	SRR4272104	fda	3	WGS
f3-12	SRR8991235	fda	3	WGS
f3-12	SRR9172273	fda	3	WGS
f3-12	SRR8072946	fda	3	WGS
f3-12	SRR2822473	fda	3	WGS
f3-12	SRR4124885	fda	3	WGS
f3-12	SRR8178574	fda	3	WGS
f3-12	SRR5932748	fda	3	WGS
f3-12	SRR9172301	fda	3	WGS
f3-12	SRR2819198	fda	3	WGS
f3-12	SRR5419839	fda	3	WGS
f3-12	SRR2822450	fda	3	WGS
f3-12	SRR8180463	fda	3	WGS
f3-12	SRR9174985	fda	3	WGS
f3-12	SRR2818922	fda	3	WGS
f3-12	SRR8984848	fda	3	WGS
f3-12	SRR5409466	fda	3	WGS
f3-12	SRR1608937	fda	3	WGS
f3-12	SRR2821770	fda	3	WGS
f3-12	SRR2815879	fda	3	WGS
f3-12	SRR8072919	fda	3	WGS
f3-12	SRR4273067	fda	3	WGS
f3-12	SRR8178564	fda	3	WGS
f3-12	SRR4124203	fda	3	WGS
f3-12	SRR5866643	fda	3	WGS
f3-12	SRR5409208	fda	3	WGS
f3-12	SRR2817810	fda	3	WGS
f3-12	SRR9641516	fda	3	WGS
f3-12	SRR2823721	fda	3	WGS
f3-12	SRR8984894	fda	3	WGS
f3-12	SRR2818095	fda	3	WGS
f3-12	SRR1609102	fda	3	WGS
f3-12	SRR1609091	fda	3	WGS
f3-12	SRR2821691	fda	3	WGS
f3-12	SRR2819094	fda	3	WGS
f3-12	SRR2822468	fda	3	WGS
f3-12	SRR2823712	fda	3	WGS
f3-13	SRR9171843	fda	3	WGS
f3-13	SRR4273027	fda	3	WGS
f3-13	SRR5427948	fda	3	WGS
f3-13	SRR8072938	fda	3	WGS
f3-13	SRR5449044	fda	3	WGS
f3-13	SRR5413266	fda	3	WGS
f3-13	SRR8072946	fda	3	WGS
f3-13	SRR8072954	fda	3	WGS
f3-13	SRR4271510	fda	3	WGS
f3-13	SRR9176601	fda	3	WGS
f3-13	SRR2822449	fda	3	WGS
f3-13	SRR4271515	fda	3	WGS
f3-13	SRR2819878	fda	3	WGS
f3-13	SRR9073715	fda	3	WGS
f3-13	SRR9641500	fda	3	WGS
f3-13	SRR8984835	fda	3	WGS
f3-13	SRR2821773	fda	3	WGS
f3-13	SRR5866643	fda	3	WGS
f3-13	SRR4381682	fda	3	WGS
f3-13	SRR8178564	fda	3	WGS
f3-13	SRR2815879	fda	3	WGS
f3-13	SRR9174991	fda	3	WGS
f3-13	SRR10073042	fda	3	WGS
f3-13	SRR8178574	fda	3	WGS
f3-13	SRR7167642	fda	3	WGS
f3-13	SRR5879431	fda	3	WGS
f3-13	SRR2821436	fda	3	WGS
f3-13	SRR8984872	fda	3	WGS
f3-13	SRR9174975	fda	3	WGS
f3-13	SRR8179931	fda	3	WGS
f3-13	SRR2818095	fda	3	WGS
f3-13	SRR9172301	fda	3	WGS
f3-13	SRR5419837	fda	3	WGS
f3-13	SRR4272104	fda	3	WGS
f3-13	SRR5879330	fda	3	WGS
f3-13	SRR8072919	fda	3	WGS
f3-13	SRR2819094	fda	3	WGS
f3-13	SRR5413273	fda	3	WGS
f3-13	SRR8991235	fda	3	WGS
f3-13	SRR9641434	fda	3	WGS
f3-13	SRR9172273	fda	3	WGS
f3-13	SRR2820294	fda	3	WGS
f3-14	SRR8072946	fda	3	WGS
f3-14	SRR1955866	fda	3	WGS
f3-14	SRR8991235	fda	3	WGS
f3-14	SRR9174991	fda	3	WGS
f3-14	SRR8991251	fda	3	WGS
f3-14	SRR2822450	fda	3	WGS
f3-14	SRR9641434	fda	3	WGS
f3-14	SRR8180083	fda	3	WGS
f3-14	SRR5932748	fda	3	WGS
f3-14	SRR9176601	fda	3	WGS
f3-14	SRR4272049	fda	3	WGS
f3-14	SRR8072938	fda	3	WGS
f3-14	SRR2821770	fda	3	WGS
f3-14	SRR9641500	fda	3	WGS
f3-14	SRR8180262	fda	3	WGS
f3-14	SRR5413265	fda	3	WGS
f3-14	SRR2822463	fda	3	WGS
f3-14	SRR4272126	fda	3	WGS
f3-14	SRR4273067	fda	3	WGS
f3-14	SRR2820294	fda	3	WGS
f3-14	SRR5879398	fda	3	WGS
f3-14	SRR2820381	fda	3	WGS
f3-14	SRR2819364	fda	3	WGS
f3-14	SRR2822468	fda	3	WGS
f3-14	SRR8984844	fda	3	WGS
f3-14	SRR9641516	fda	3	WGS
f3-14	SRR8984825	fda	3	WGS
f3-14	SRR9641603	fda	3	WGS
f3-14	SRR9172301	fda	3	WGS
f3-14	SRR9172306	fda	3	WGS
f3-14	SRR8178557	fda	3	WGS
f3-14	SRR2819262	fda	3	WGS
f3-14	SRR8984894	fda	3	WGS
f3-14	SRR2819693	fda	3	WGS
f3-14	SRR5413266	fda	3	WGS
f3-14	SRR8179889	fda	3	WGS
f3-14	SRR1609080	fda	3	WGS
f3-14	SRR2814260	fda	3	WGS
f3-14	SRR9172124	fda	3	WGS
f3-14	SRR1784834	fda	3	WGS
f3-14	SRR8984842	fda	3	WGS
f3-14	SRR2814183	fda	3	WGS
f3-14	SRR5413273	fda	3	WGS
f3-14	SRR8179931	fda	3	WGS
f3-14	SRR1955587	fda	3	WGS
f3-14	SRR5866638	fda	3	WGS
f3-14	SRR8180789	fda	3	WGS
f3-14	SRR5419839	fda	3	WGS
f3-14	SRR4124897	fda	3	WGS
f3-14	SRR1609119	fda	3	WGS
f3-14	SRR8984850	fda	3	WGS
f3-14	SRR2821436	fda	3	WGS
f3-14	SRR5454002	fda	3	WGS
f3-14	SRR4271510	fda	3	WGS
f3-14	SRR4124203	fda	3	WGS
f3-14	SRR1609095	fda	3	WGS
f3-14	SRR2818922	fda	3	WGS
f3-14	SRR8984848	fda	3	WGS
f3-14	SRR8984863	fda	3	WGS
f3-14	SRR5413295	fda	3	WGS
f3-14	SRR5409213	fda	3	WGS
f3-14	SRR5879431	fda	3	WGS
f3-14	SRR7167642	fda	3	WGS
f3-14	SRR1609102	fda	3	WGS
f3-14	SRR9174985	fda	3	WGS
f3-14	SRR5427948	fda	3	WGS
f3-14	SRR8072954	fda	3	WGS
f3-14	SRR1608961	fda	3	WGS
f3-15	SRR2822449	fda	3	WGS
f3-15	SRR9641500	fda	3	WGS
f3-15	SRR4124989	fda	3	WGS
f3-15	SRR2818083	fda	3	WGS
f3-15	SRR8180083	fda	3	WGS
f3-15	SRR8180789	fda	3	WGS
f3-15	SRR8984863	fda	3	WGS
f3-15	SRR10073042	fda	3	WGS
f3-15	SRR4381682	fda	3	WGS
f3-15	SRR9176601	fda	3	WGS
f3-15	SRR8178564	fda	3	WGS
f3-15	SRR9172297	fda	3	WGS
f3-15	SRR8984848	fda	3	WGS
f3-15	SRR2823712	fda	3	WGS
f3-15	SRR2819693	fda	3	WGS
f3-15	SRR8991238	fda	3	WGS
f3-15	SRR2822473	fda	3	WGS
f3-15	SRR5413265	fda	3	WGS
f3-15	SRR5871785	fda	3	WGS
f3-15	SRR1608979	fda	3	WGS
f3-15	SRR5448651	fda	3	WGS
f3-15	SRR9171843	fda	3	WGS
f3-15	SRR2815879	fda	3	WGS
f3-15	SRR1609091	fda	3	WGS
f3-15	SRR8984825	fda	3	WGS
f3-15	SRR8072938	fda	3	WGS
f3-15	SRR2819094	fda	3	WGS
f3-15	SRR5413273	fda	3	WGS
f3-15	SRR5879330	fda	3	WGS
f3-15	SRR5872732	fda	3	WGS
f3-15	SRR5440733	fda	3	WGS
f3-15	SRR8179931	fda	3	WGS
f3-15	SRR1955866	fda	3	WGS
f3-15	SRR2821773	fda	3	WGS
f3-15	SRR2823721	fda	3	WGS
f3-15	SRR2814260	fda	3	WGS
f3-15	SRR8991251	fda	3	WGS
f3-15	SRR2822463	fda	3	WGS
f3-15	SRR2821368	fda	3	WGS
f3-15	SRR2820294	fda	3	WGS
f3-15	SRR5419839	fda	3	WGS
f3-15	SRR5872696	fda	3	WGS
f3-15	SRR4273027	fda	3	WGS
f3-15	SRR5879398	fda	3	WGS
f3-15	SRR1608937	fda	3	WGS
f3-15	SRR8072946	fda	3	WGS
f3-15	SRR8072954	fda	3	WGS
f3-15	SRR8178557	fda	3	WGS
f3-15	SRR5413295	fda	3	WGS
f3-15	SRR5409211	fda	3	WGS
f3-15	SRR2819364	fda	3	WGS
f3-15	SRR4272049	fda	3	WGS
f3-15	SRR5871393	fda	3	WGS
f3-15	SRR5866248	fda	3	WGS
f3-15	SRR8984835	fda	3	WGS
f3-15	SRR4124897	fda	3	WGS
f3-15	SRR2819198	fda	3	WGS
f3-15	SRR1609095	fda	3	WGS
f3-15	SRR9073715	fda	3	WGS
f3-15	SRR8984842	fda	3	WGS
f3-15	SRR5427948	fda	3	WGS
f3-15	SRR2821436	fda	3	WGS
f3-15	SRR4124985	fda	3	WGS
f3-15	SRR1608961	fda	3	WGS
f3-15	SRR1609082	fda	3	WGS
f3-15	SRR4123936	fda	3	WGS
f3-15	SRR2814183	fda	3	WGS
f3-15	SRR8984894	fda	3	WGS
f3-15	SRR4124885	fda	3	WGS
f3-15	SRR4124203	fda	3	WGS
f3-15	SRR9174975	fda	3	WGS
f3-15	SRR2822309	fda	3	WGS
f3-15	SRR9172306	fda	3	WGS
f3-15	SRR5879431	fda	3	WGS
f3-15	SRR9174985	fda	3	WGS
f3-15	SRR2819878	fda	3	WGS
f3-15	SRR1609080	fda	3	WGS
f3-15	SRR5868515	fda	3	WGS
f3-15	SRR5409208	fda	3	WGS
f3-15	SRR5932748	fda	3	WGS
f3-15	SRR9172273	fda	3	WGS
f3-15	SRR2818922	fda	3	WGS
f3-15	SRR1955587	fda	3	WGS
f3-15	SRR5413266	fda	3	WGS
f3-16	SRR1609091	fda	3	WGS
f3-16	SRR5868515	fda	3	WGS
f3-16	SRR5419837	fda	3	WGS
f3-16	SRR5879431	fda	3	WGS
f3-16	SRR2814260	fda	3	WGS
f3-16	SRR5454002	fda	3	WGS
f3-16	SRR2822473	fda	3	WGS
f3-16	SRR2818922	fda	3	WGS
f3-16	SRR9641603	fda	3	WGS
f3-16	SRR5872732	fda	3	WGS
f3-17	SRR8178557	fda	3	WGS
f3-17	SRR5879398	fda	3	WGS
f3-17	SRR2819262	fda	3	WGS
f3-17	SRR9073715	fda	3	WGS
f3-17	SRR2823712	fda	3	WGS
f3-17	SRR5866248	fda	3	WGS
f3-17	SRR2822468	fda	3	WGS
f3-17	SRR9641516	fda	3	WGS
f3-17	SRR2818083	fda	3	WGS
f3-17	SRR8991243	fda	3	WGS
f3-17	SRR1955587	fda	3	WGS
f3-17	SRR9176601	fda	3	WGS
f3-17	SRR5440733	fda	3	WGS
f3-17	SRR5871393	fda	3	WGS
f3-17	SRR5409213	fda	3	WGS
f3-17	SRR4272049	fda	3	WGS
f3-17	SRR8991235	fda	3	WGS
f3-17	SRR8072919	fda	3	WGS
f3-17	SRR4272054	fda	3	WGS
f3-17	SRR5409208	fda	3	WGS
f3-17	SRR8072946	fda	3	WGS
f3-17	SRR5879431	fda	3	WGS
f3-17	SRR1609119	fda	3	WGS
f3-17	SRR2821436	fda	3	WGS
f3-17	SRR8984844	fda	3	WGS
f3-17	SRR2818922	fda	3	WGS
f3-17	SRR10073042	fda	3	WGS
f3-17	SRR8984835	fda	3	WGS
f3-17	SRR2821773	fda	3	WGS
f3-17	SRR2822450	fda	3	WGS
f3-17	SRR1608937	fda	3	WGS
f3-17	SRR8180262	fda	3	WGS
f3-17	SRR4272617	fda	3	WGS
f3-17	SRR1609095	fda	3	WGS
f3-17	SRR5409216	fda	3	WGS
f3-17	SRR1784834	fda	3	WGS
f3-17	SRR8178574	fda	3	WGS
f3-17	SRR2820381	fda	3	WGS
f3-17	SRR8991251	fda	3	WGS
f3-17	SRR4273027	fda	3	WGS
f3-17	SRR5413265	fda	3	WGS
f3-17	SRR4381682	fda	3	WGS
f3-17	SRR2818095	fda	3	WGS
f3-17	SRR5866643	fda	3	WGS
f3-17	SRR9174985	fda	3	WGS
f3-17	SRR8180463	fda	3	WGS
f3-17	SRR2819364	fda	3	WGS
f3-17	SRR4272126	fda	3	WGS
f3-17	SRR4124985	fda	3	WGS
f3-17	SRR1609082	fda	3	WGS
f3-17	SRR2822449	fda	3	WGS
f3-17	SRR5419839	fda	3	WGS
f3-17	SRR5401007	fda	3	WGS
f3-17	SRR2823721	fda	3	WGS
f3-17	SRR4271515	fda	3	WGS
f3-17	SRR2822463	fda	3	WGS
f3-17	SRR2814770	fda	3	WGS
f3-17	SRR2822309	fda	3	WGS
f3-17	SRR9174975	fda	3	WGS
f3-17	SRR4124989	fda	3	WGS
f3-17	SRR9172301	fda	3	WGS
f3-17	SRR4124203	fda	3	WGS
f3-17	SRR5427948	fda	3	WGS
f3-17	SRR2820294	fda	3	WGS
f3-17	SRR2819094	fda	3	WGS
f3-17	SRR2821770	fda	3	WGS
f3-17	SRR5419837	fda	3	WGS
f3-17	SRR4272104	fda	3	WGS
f3-17	SRR5872732	fda	3	WGS
f3-17	SRR2814260	fda	3	WGS
f3-17	SRR2815879	fda	3	WGS
f3-17	SRR4271510	fda	3	WGS
f3-17	SRR9172306	fda	3	WGS
f3-17	SRR1609102	fda	3	WGS
f3-17	SRR9172124	fda	3	WGS
f3-17	SRR8984894	fda	3	WGS
f3-17	SRR2819693	fda	3	WGS
f3-17	SRR2819198	fda	3	WGS
f3-17	SRR5413273	fda	3	WGS
f3-17	SRR1609091	fda	3	WGS
f3-17	SRR2822473	fda	3	WGS
f3-17	SRR5879330	fda	3	WGS
f3-17	SRR8984850	fda	3	WGS
f3-17	SRR9174997	fda	3	WGS
f3-17	SRR8180789	fda	3	WGS
f3-17	SRR7167642	fda	3	WGS
f3-17	SRR8991238	fda	3	WGS
f3-17	SRR8984872	fda	3	WGS
f3-17	SRR5872696	fda	3	WGS
f3-17	SRR8984842	fda	3	WGS
f3-17	SRR8072938	fda	3	WGS
f3-17	SRR1955866	fda	3	WGS
f3-17	SRR4123928	fda	3	WGS
f3-17	SRR9174991	fda	3	WGS
f3-17	SRR5454002	fda	3	WGS
f3-17	SRR8984863	fda	3	WGS
f3-17	SRR5409211	fda	3	WGS
f3-17	SRR9641603	fda	3	WGS
f3-17	SRR9641500	fda	3	WGS
f3-17	SRR2814183	fda	3	WGS
f3-17	SRR5868515	fda	3	WGS
f3-17	SRR5449044	fda	3	WGS
f3-17	SRR4124885	fda	3	WGS
f3-18	SRR1609095	fda	3	WGS
f3-18	SRR4123936	fda	3	WGS
f3-18	SRR1955866	fda	3	WGS
f3-18	SRR9171843	fda	3	WGS
f3-18	SRR1608937	fda	3	WGS
f3-18	SRR5409211	fda	3	WGS
f3-18	SRR2817810	fda	3	WGS
f3-18	SRR5872732	fda	3	WGS
f3-18	SRR9641516	fda	3	WGS
f3-18	SRR8984844	fda	3	WGS
f3-18	SRR4381682	fda	3	WGS
f3-18	SRR8178564	fda	3	WGS
f3-18	SRR5454002	fda	3	WGS
f3-18	SRR4124885	fda	3	WGS
f3-18	SRR5401007	fda	3	WGS
f3-18	SRR2823712	fda	3	WGS
f3-18	SRR8984835	fda	3	WGS
f3-18	SRR4271515	fda	3	WGS
f3-18	SRR5871785	fda	3	WGS
f3-18	SRR8984850	fda	3	WGS
f3-18	SRR2815081	fda	3	WGS
f3-18	SRR8984842	fda	3	WGS
f3-18	SRR2821368	fda	3	WGS
f3-18	SRR4272049	fda	3	WGS
f3-18	SRR5419837	fda	3	WGS
f3-18	SRR8984894	fda	3	WGS
f3-18	SRR2814183	fda	3	WGS
f3-18	SRR5872696	fda	3	WGS
f3-18	SRR8180789	fda	3	WGS
f3-18	SRR2821773	fda	3	WGS
f3-18	SRR9172306	fda	3	WGS
f3-18	SRR4273027	fda	3	WGS
f3-18	SRR5866248	fda	3	WGS
f3-18	SRR2818922	fda	3	WGS
f3-18	SRR5427948	fda	3	WGS
f3-18	SRR9172124	fda	3	WGS
f3-18	SRR9073715	fda	3	WGS
f3-18	SRR5879398	fda	3	WGS
f3-18	SRR8180262	fda	3	WGS
f3-18	SRR5448651	fda	3	WGS
f3-18	SRR4273067	fda	3	WGS
f3-18	SRR2819364	fda	3	WGS
f3-18	SRR2819693	fda	3	WGS
f3-18	SRR2821770	fda	3	WGS
f3-18	SRR9641434	fda	3	WGS
f3-18	SRR5413265	fda	3	WGS
f3-18	SRR5879431	fda	3	WGS
f3-18	SRR8072946	fda	3	WGS
f3-18	SRR2820294	fda	3	WGS
f3-18	SRR2823721	fda	3	WGS
f3-18	SRR8178570	fda	3	WGS
f3-18	SRR7167642	fda	3	WGS
f3-18	SRR2822468	fda	3	WGS
f3-18	SRR8991243	fda	3	WGS
f3-18	SRR2815879	fda	3	WGS
f3-18	SRR8072938	fda	3	WGS
f3-18	SRR2822449	fda	3	WGS
f3-18	SRR1609082	fda	3	WGS
f3-18	SRR1609102	fda	3	WGS
f3-18	SRR8984872	fda	3	WGS
f3-18	SRR2814770	fda	3	WGS
f3-18	SRR8179072	fda	3	WGS
f3-18	SRR2818083	fda	3	WGS
f3-18	SRR5413273	fda	3	WGS
f3-18	SRR2821691	fda	3	WGS
f3-18	SRR4124897	fda	3	WGS
f3-18	SRR1609091	fda	3	WGS
f3-18	SRR8984865	fda	3	WGS
f3-18	SRR8178557	fda	3	WGS
f3-18	SRR5871393	fda	3	WGS
f3-18	SRR2814260	fda	3	WGS
f3-18	SRR4272617	fda	3	WGS
f3-18	SRR5440733	fda	3	WGS
f3-18	SRR5409216	fda	3	WGS
f3-18	SRR2822450	fda	3	WGS
f3-18	SRR4272054	fda	3	WGS
f3-18	SRR9174985	fda	3	WGS
f3-18	SRR8072919	fda	3	WGS
f3-18	SRR8991231	fda	3	WGS
f3-18	SRR2822473	fda	3	WGS
f3-18	SRR5449044	fda	3	WGS
f3-18	SRR5413295	fda	3	WGS
f3-18	SRR9172301	fda	3	WGS
f3-18	SRR4271510	fda	3	WGS
f3-18	SRR10073042	fda	3	WGS
f3-18	SRR8180083	fda	3	WGS
f3-18	SRR2821436	fda	3	WGS
f3-18	SRR8984825	fda	3	WGS
f3-18	SRR4124985	fda	3	WGS
f3-18	SRR8072954	fda	3	WGS
f3-18	SRR1609080	fda	3	WGS
f3-18	SRR5879330	fda	3	WGS
f3-18	SRR8984848	fda	3	WGS
f3-18	SRR5868515	fda	3	WGS
f3-18	SRR8179931	fda	3	WGS
f3-18	SRR2822463	fda	3	WGS
f3-18	SRR8991238	fda	3	WGS
f3-18	SRR2819878	fda	3	WGS
f3-18	SRR5866643	fda	3	WGS
f3-19	SRR1609082	fda	3	WGS
f3-19	SRR2814260	fda	3	WGS
f3-19	SRR5866643	fda	3	WGS
f3-19	SRR2821368	fda	3	WGS
f3-19	SRR5872696	fda	3	WGS
f3-19	SRR2819693	fda	3	WGS
f3-19	SRR8984848	fda	3	WGS
f3-19	SRR4272126	fda	3	WGS
f3-19	SRR5871785	fda	3	WGS
f3-19	SRR1955587	fda	3	WGS
f3-19	SRR9641434	fda	3	WGS
f3-19	SRR9174997	fda	3	WGS
f3-19	SRR4124985	fda	3	WGS
f3-19	SRR8984872	fda	3	WGS
f3-19	SRR5413295	fda	3	WGS
f3-19	SRR1608961	fda	3	WGS
f3-19	SRR1609119	fda	3	WGS
f3-19	SRR2815081	fda	3	WGS
f3-19	SRR2821773	fda	3	WGS
f3-19	SRR2821436	fda	3	WGS
f3-19	SRR8072954	fda	3	WGS
f3-19	SRR5932748	fda	3	WGS
f3-19	SRR9172273	fda	3	WGS
f3-19	SRR2822450	fda	3	WGS
f3-19	SRR8072919	fda	3	WGS
f3-19	SRR1955866	fda	3	WGS
f3-19	SRR9174975	fda	3	WGS
f3-19	SRR5409211	fda	3	WGS
f3-19	SRR2822449	fda	3	WGS
f3-19	SRR5427948	fda	3	WGS
f3-19	SRR7167642	fda	3	WGS
f3-19	SRR8072946	fda	3	WGS
f3-19	SRR8984865	fda	3	WGS
f3-19	SRR4123936	fda	3	WGS
f3-19	SRR1609080	fda	3	WGS
f3-19	SRR2820294	fda	3	WGS
f3-19	SRR2819094	fda	3	WGS
f3-19	SRR4271510	fda	3	WGS
f3-19	SRR5419837	fda	3	WGS
f3-19	SRR4272049	fda	3	WGS
f3-19	SRR8179889	fda	3	WGS
f3-19	SRR8984894	fda	3	WGS
f3-19	SRR4381682	fda	3	WGS
f3-19	SRR9172124	fda	3	WGS
f3-19	SRR8991238	fda	3	WGS
f3-19	SRR8984842	fda	3	WGS
f3-19	SRR8072938	fda	3	WGS
f3-19	SRR2819878	fda	3	WGS
f3-19	SRR5409208	fda	3	WGS
f3-19	SRR2818095	fda	3	WGS
f3-19	SRR8180262	fda	3	WGS
f3-19	SRR4123928	fda	3	WGS
f3-19	SRR5440733	fda	3	WGS
f3-19	SRR5401007	fda	3	WGS
f3-19	SRR2822463	fda	3	WGS
f3-19	SRR8178557	fda	3	WGS
f3-19	SRR5871393	fda	3	WGS
f3-19	SRR5419839	fda	3	WGS
f3-19	SRR1608979	fda	3	WGS
f3-19	SRR5409213	fda	3	WGS
f3-19	SRR5866248	fda	3	WGS
f3-19	SRR5448651	fda	3	WGS
f3-19	SRR2819198	fda	3	WGS
f3-19	SRR5409466	fda	3	WGS
f3-19	SRR8991231	fda	3	WGS
f3-19	SRR2819262	fda	3	WGS
f3-19	SRR8178564	fda	3	WGS
f3-19	SRR2823721	fda	3	WGS
f3-19	SRR9641603	fda	3	WGS
f3-19	SRR8984844	fda	3	WGS
f3-19	SRR8179931	fda	3	WGS
f3-19	SRR5866638	fda	3	WGS
f3-19	SRR2823712	fda	3	WGS
f3-19	SRR5413265	fda	3	WGS
f3-19	SRR2820381	fda	3	WGS
f3-19	SRR1609095	fda	3	WGS
f3-19	SRR5872732	fda	3	WGS
f3-19	SRR1609091	fda	3	WGS
f3-19	SRR9176601	fda	3	WGS
f3-19	SRR9641500	fda	3	WGS
f3-19	SRR4272617	fda	3	WGS
f3-19	SRR4124203	fda	3	WGS
f3-19	SRR5879431	fda	3	WGS
f3-19	SRR8180789	fda	3	WGS
f3-19	SRR9174985	fda	3	WGS
f3-19	SRR9641516	fda	3	WGS
f3-19	SRR4271515	fda	3	WGS
f3-19	SRR9172301	fda	3	WGS
f3-19	SRR9172297	fda	3	WGS
f3-19	SRR5449044	fda	3	WGS
f3-19	SRR8178574	fda	3	WGS
f3-19	SRR2821691	fda	3	WGS
f3-19	SRR2814770	fda	3	WGS
f3-19	SRR8984835	fda	3	WGS
f3-19	SRR2817810	fda	3	WGS
f3-19	SRR8991251	fda	3	WGS
f3-19	SRR1608937	fda	3	WGS
f3-19	SRR2821770	fda	3	WGS
f3-19	SRR8179072	fda	3	WGS
f3-19	SRR4124897	fda	3	WGS
f3-19	SRR9174991	fda	3	WGS
f3-19	SRR8984863	fda	3	WGS
f3-19	SRR5879330	fda	3	WGS
f3-19	SRR2819364	fda	3	WGS
f3-19	SRR8991235	fda	3	WGS
f3-19	SRR2815879	fda	3	WGS
f3-19	SRR5454002	fda	3	WGS
f3-19	SRR4273027	fda	3	WGS
f3-19	SRR8984850	fda	3	WGS
f3-19	SRR2822309	fda	3	WGS
f3-19	SRR10073042	fda	3	WGS
f3-19	SRR9172306	fda	3	WGS
f3-19	SRR2822468	fda	3	WGS
f3-19	SRR8991243	fda	3	WGS
f3-19	SRR5413266	fda	3	WGS
f3-19	SRR5868515	fda	3	WGS
f3-19	SRR8180463	fda	3	WGS
f3-19	SRR5879398	fda	3	WGS
f3-19	SRR2814183	fda	3	WGS
f3-19	SRR4273067	fda	3	WGS
f3-19	SRR4272054	fda	3	WGS
f3-19	SRR4272104	fda	3	WGS
f3-19	SRR2818083	fda	3	WGS
f3-19	SRR4124989	fda	3	WGS
f3-20	SRR5440733	fda	3	WGS
f3-20	SRR5409216	fda	3	WGS
f3-20	SRR5454002	fda	3	WGS
f3-20	SRR9176601	fda	3	WGS
f3-20	SRR8072938	fda	3	WGS
f3-20	SRR4272054	fda	3	WGS
f3-20	SRR9641434	fda	3	WGS
f3-20	SRR5871785	fda	3	WGS
f3-20	SRR4272049	fda	3	WGS
f3-20	SRR4124989	fda	3	WGS
f3-20	SRR2815081	fda	3	WGS
f3-20	SRR5427948	fda	3	WGS
f3-20	SRR8984894	fda	3	WGS
f3-20	SRR2815879	fda	3	WGS
f3-20	SRR4273067	fda	3	WGS
f3-20	SRR4272104	fda	3	WGS
f3-20	SRR2823721	fda	3	WGS
f3-20	SRR9174997	fda	3	WGS
f3-20	SRR1609091	fda	3	WGS
f3-20	SRR8178557	fda	3	WGS
f3-20	SRR4124885	fda	3	WGS
f3-20	SRR8991231	fda	3	WGS
f3-20	SRR4381682	fda	3	WGS
f3-20	SRR1784834	fda	3	WGS
f3-20	SRR2819364	fda	3	WGS
f3-20	SRR5413273	fda	3	WGS
f3-21	SRR8072946	fda	3	WGS
f3-21	SRR8180262	fda	3	WGS
f3-21	SRR9641603	fda	3	WGS
f3-21	SRR8178564	fda	3	WGS
f3-21	SRR5419837	fda	3	WGS
f3-21	SRR8984872	fda	3	WGS
f3-21	SRR4272126	fda	3	WGS
f3-21	SRR8991243	fda	3	WGS
f3-21	SRR2822473	fda	3	WGS
f3-21	SRR2815879	fda	3	WGS
f3-21	SRR5409216	fda	3	WGS
f3-21	SRR2814183	fda	3	WGS
f3-21	SRR1955866	fda	3	WGS
f3-21	SRR4272617	fda	3	WGS
f3-21	SRR8984865	fda	3	WGS
f3-21	SRR4124885	fda	3	WGS
f3-21	SRR8178570	fda	3	WGS
f3-21	SRR9641500	fda	3	WGS
f3-21	SRR1609091	fda	3	WGS
f3-21	SRR5409211	fda	3	WGS
f3-21	SRR8072938	fda	3	WGS
f3-21	SRR2819262	fda	3	WGS
f3-21	SRR9172306	fda	3	WGS
f3-21	SRR5879431	fda	3	WGS
f3-21	SRR9172301	fda	3	WGS
f3-21	SRR5449044	fda	3	WGS
f3-21	SRR5419839	fda	3	WGS
f3-21	SRR5932748	fda	3	WGS
f3-21	SRR2821691	fda	3	WGS
f3-21	SRR5871785	fda	3	WGS
f3-21	SRR2822468	fda	3	WGS
f3-21	SRR4124989	fda	3	WGS
f3-21	SRR9174997	fda	3	WGS
f3-21	SRR5413295	fda	3	WGS
f3-21	SRR2822450	fda	3	WGS
f3-21	SRR4124897	fda	3	WGS
f3-21	SRR5413265	fda	3	WGS
f3-21	SRR2821368	fda	3	WGS
f3-21	SRR2819094	fda	3	WGS
f3-21	SRR9174975	fda	3	WGS
f3-21	SRR9641434	fda	3	WGS
f3-21	SRR8984894	fda	3	WGS
f3-21	SRR5872696	fda	3	WGS
f3-21	SRR2822449	fda	3	WGS
f3-21	SRR2821770	fda	3	WGS
f3-21	SRR9172273	fda	3	WGS
f3-21	SRR2820381	fda	3	WGS
f3-21	SRR8179931	fda	3	WGS
f3-21	SRR2814770	fda	3	WGS
f3-21	SRR1609080	fda	3	WGS
f3-21	SRR2815081	fda	3	WGS
f3-21	SRR1608961	fda	3	WGS
f3-21	SRR5866643	fda	3	WGS
f3-21	SRR5440733	fda	3	WGS
f3-21	SRR2818095	fda	3	WGS
f3-21	SRR2823712	fda	3	WGS
f3-21	SRR8991231	fda	3	WGS
f3-21	SRR2819364	fda	3	WGS
f3-21	SRR4273027	fda	3	WGS
f3-21	SRR2822309	fda	3	WGS
f3-21	SRR8984844	fda	3	WGS
f3-21	SRR5879330	fda	3	WGS
f3-21	SRR8984835	fda	3	WGS
f3-21	SRR5409208	fda	3	WGS
f3-21	SRR2817810	fda	3	WGS
f3-21	SRR8178557	fda	3	WGS
f3-21	SRR2820294	fda	3	WGS
f3-21	SRR5409466	fda	3	WGS
f3-21	SRR1608937	fda	3	WGS
f3-21	SRR5409213	fda	3	WGS
f3-21	SRR8991238	fda	3	WGS
f3-21	SRR8072919	fda	3	WGS
f3-21	SRR2818922	fda	3	WGS
f3-21	SRR1609119	fda	3	WGS
f3-21	SRR2823721	fda	3	WGS
f3-21	SRR4124985	fda	3	WGS
f3-21	SRR5413273	fda	3	WGS
f3-21	SRR2821436	fda	3	WGS
f3-21	SRR5413266	fda	3	WGS
f3-21	SRR9073715	fda	3	WGS
f3-21	SRR8984825	fda	3	WGS
f3-21	SRR4271510	fda	3	WGS
f3-21	SRR5871393	fda	3	WGS
f3-21	SRR4381682	fda	3	WGS
f3-21	SRR2819878	fda	3	WGS
f3-21	SRR5448651	fda	3	WGS
f3-21	SRR2822463	fda	3	WGS
f3-21	SRR9174985	fda	3	WGS
f3-21	SRR9641516	fda	3	WGS
f3-21	SRR8179072	fda	3	WGS
f3-21	SRR5879398	fda	3	WGS
f3-21	SRR9172297	fda	3	WGS
f3-21	SRR9176601	fda	3	WGS
f3-21	SRR4272049	fda	3	WGS
f3-21	SRR2821773	fda	3	WGS
f3-21	SRR8180463	fda	3	WGS
f3-21	SRR2819198	fda	3	WGS
f3-21	SRR8180083	fda	3	WGS
f3-21	SRR1609082	fda	3	WGS
f3-21	SRR8984850	fda	3	WGS
f3-21	SRR1784834	fda	3	WGS
f3-21	SRR5454002	fda	3	WGS
f3-21	SRR8991235	fda	3	WGS
f3-21	SRR8991251	fda	3	WGS
f3-21	SRR5401007	fda	3	WGS
f3-21	SRR1955587	fda	3	WGS
f3-21	SRR4271515	fda	3	WGS
f3-21	SRR9174991	fda	3	WGS
f3-21	SRR4123936	fda	3	WGS
f3-21	SRR9172124	fda	3	WGS
f3-21	SRR8072954	fda	3	WGS
f3-21	SRR8178574	fda	3	WGS
f3-21	SRR10073042	fda	3	WGS
f3-21	SRR5866248	fda	3	WGS
f3-21	SRR8179889	fda	3	WGS
f3-21	SRR5866638	fda	3	WGS
f3-21	SRR7167642	fda	3	WGS
f3-21	SRR8984842	fda	3	WGS
f3-21	SRR2818083	fda	3	WGS
f3-21	SRR4123928	fda	3	WGS
f3-21	SRR5427948	fda	3	WGS
f3-21	SRR8984863	fda	3	WGS
f3-21	SRR8984848	fda	3	WGS
f3-21	SRR1608979	fda	3	WGS
f3-21	SRR8180789	fda	3	WGS
f3-21	SRR4272104	fda	3	WGS
f3-22	SRR4123928	fda	3	WGS
f3-22	SRR9171843	fda	3	WGS
f3-22	SRR2822473	fda	3	WGS
f3-22	SRR1608937	fda	3	WGS
f3-22	SRR2819693	fda	3	WGS
f3-22	SRR4272617	fda	3	WGS
f3-22	SRR5413273	fda	3	WGS
f3-22	SRR2814260	fda	3	WGS
f3-22	SRR2817810	fda	3	WGS
f3-22	SRR5868515	fda	3	WGS
f3-22	SRR8178557	fda	3	WGS
f3-22	SRR2820381	fda	3	WGS
f3-22	SRR5427948	fda	3	WGS
f3-22	SRR2819262	fda	3	WGS
f3-22	SRR2815081	fda	3	WGS
f3-22	SRR9174997	fda	3	WGS
f3-22	SRR9172297	fda	3	WGS
f3-22	SRR8178574	fda	3	WGS
f3-22	SRR9172124	fda	3	WGS
f3-22	SRR8991231	fda	3	WGS
f3-22	SRR5932748	fda	3	WGS
f3-22	SRR8984835	fda	3	WGS
f3-22	SRR9172306	fda	3	WGS
f3-22	SRR8984844	fda	3	WGS
f3-22	SRR1609082	fda	3	WGS
f3-22	SRR8991238	fda	3	WGS
f3-22	SRR8984842	fda	3	WGS
f3-22	SRR5409216	fda	3	WGS
f3-22	SRR8178564	fda	3	WGS
f3-22	SRR5409213	fda	3	WGS
f3-22	SRR5401007	fda	3	WGS
f3-22	SRR5413266	fda	3	WGS
f3-22	SRR4381682	fda	3	WGS
f3-22	SRR5866248	fda	3	WGS
f3-22	SRR5866638	fda	3	WGS
f3-22	SRR4124985	fda	3	WGS
f3-22	SRR4273067	fda	3	WGS
f3-22	SRR2814770	fda	3	WGS
f3-22	SRR5454002	fda	3	WGS
f3-22	SRR2823712	fda	3	WGS
f3-22	SRR2822309	fda	3	WGS
f3-22	SRR4272049	fda	3	WGS
f3-22	SRR4271515	fda	3	WGS
f3-22	SRR5448651	fda	3	WGS
f3-22	SRR1608961	fda	3	WGS
f3-22	SRR8991235	fda	3	WGS
f3-22	SRR4272126	fda	3	WGS
f3-22	SRR9073715	fda	3	WGS
f3-22	SRR1608979	fda	3	WGS
f3-22	SRR5879330	fda	3	WGS
f3-22	SRR9174991	fda	3	WGS
f3-22	SRR5879431	fda	3	WGS
f3-22	SRR4124885	fda	3	WGS
f3-22	SRR7167642	fda	3	WGS
f3-23	SRR5879431	fda	3	WGS
f3-23	SRR2814770	fda	3	WGS
f3-23	SRR9641603	fda	3	WGS
f3-23	SRR2822473	fda	3	WGS
f3-23	SRR1609095	fda	3	WGS
f3-23	SRR5419837	fda	3	WGS
f3-23	SRR8178564	fda	3	WGS
f3-23	SRR10073042	fda	3	WGS
f3-23	SRR4381682	fda	3	WGS
f3-23	SRR5413265	fda	3	WGS
f3-23	SRR8180463	fda	3	WGS
f3-23	SRR4272617	fda	3	WGS
f3-23	SRR2819364	fda	3	WGS
f3-23	SRR8180789	fda	3	WGS
f3-23	SRR8178570	fda	3	WGS
f3-23	SRR2821368	fda	3	WGS
f3-23	SRR1955587	fda	3	WGS
f3-23	SRR9172273	fda	3	WGS
f3-23	SRR2822449	fda	3	WGS
f3-23	SRR5413295	fda	3	WGS
f3-23	SRR5866643	fda	3	WGS
f3-23	SRR8072919	fda	3	WGS
f3-23	SRR5454002	fda	3	WGS
f3-23	SRR8179072	fda	3	WGS
f3-23	SRR4272049	fda	3	WGS
f3-23	SRR9174985	fda	3	WGS
f3-23	SRR5871393	fda	3	WGS
f3-23	SRR8984825	fda	3	WGS
f3-23	SRR8984844	fda	3	WGS
f3-23	SRR8984894	fda	3	WGS
f3-23	SRR2819094	fda	3	WGS
f3-23	SRR7167642	fda	3	WGS
f3-23	SRR4272104	fda	3	WGS
f3-23	SRR2815879	fda	3	WGS
f3-23	SRR9174991	fda	3	WGS
f3-23	SRR2818083	fda	3	WGS
f3-23	SRR1609119	fda	3	WGS
f3-23	SRR8991251	fda	3	WGS
f3-23	SRR1609091	fda	3	WGS
f3-23	SRR9171843	fda	3	WGS
f3-23	SRR5872732	fda	3	WGS
f3-23	SRR9174975	fda	3	WGS
f3-23	SRR2814260	fda	3	WGS
f3-23	SRR8072954	fda	3	WGS
f3-23	SRR5409466	fda	3	WGS
f3-23	SRR2821691	fda	3	WGS
f3-23	SRR4124985	fda	3	WGS
f3-23	SRR8072946	fda	3	WGS
f3-23	SRR8178574	fda	3	WGS
f3-23	SRR5409211	fda	3	WGS
f3-23	SRR4272126	fda	3	WGS
f3-23	SRR2817810	fda	3	WGS
f3-23	SRR4123936	fda	3	WGS
f3-23	SRR1784834	fda	3	WGS
f3-23	SRR1955866	fda	3	WGS
f3-23	SRR5419839	fda	3	WGS
f3-23	SRR5866248	fda	3	WGS
f3-23	SRR2821773	fda	3	WGS
f3-23	SRR9641434	fda	3	WGS
f3-23	SRR2814183	fda	3	WGS
f3-23	SRR8178557	fda	3	WGS
f3-23	SRR4271510	fda	3	WGS
f3-23	SRR5448651	fda	3	WGS
f3-23	SRR8180262	fda	3	WGS
f3-23	SRR9176601	fda	3	WGS
f3-23	SRR2820381	fda	3	WGS
f3-23	SRR5413266	fda	3	WGS
f3-23	SRR8991238	fda	3	WGS
f3-23	SRR1609080	fda	3	WGS
f3-23	SRR8984842	fda	3	WGS
f3-23	SRR1608937	fda	3	WGS
f3-24	SRR7167642	fda	3	WGS
f3-24	SRR2822449	fda	3	WGS
f3-24	SRR9172124	fda	3	WGS
f3-24	SRR4124989	fda	3	WGS
f3-24	SRR5413295	fda	3	WGS
f3-24	SRR8072919	fda	3	WGS
f3-24	SRR1608961	fda	3	WGS
f3-24	SRR9174991	fda	3	WGS
f3-24	SRR8072946	fda	3	WGS
f3-24	SRR1609080	fda	3	WGS
f3-24	SRR9641516	fda	3	WGS
f3-24	SRR8984835	fda	3	WGS
f3-24	SRR2819878	fda	3	WGS
f3-24	SRR4272054	fda	3	WGS
f3-24	SRR4273027	fda	3	WGS
f3-24	SRR1955587	fda	3	WGS
f3-24	SRR8991231	fda	3	WGS
f3-24	SRR9641500	fda	3	WGS
f3-24	SRR5409216	fda	3	WGS
f3-24	SRR2822309	fda	3	WGS
f3-24	SRR5872696	fda	3	WGS
f3-24	SRR1609119	fda	3	WGS
f3-24	SRR2814770	fda	3	WGS
f3-24	SRR8991238	fda	3	WGS
f3-24	SRR8179072	fda	3	WGS
f3-24	SRR8178564	fda	3	WGS
f3-24	SRR5866248	fda	3	WGS
f3-24	SRR5872732	fda	3	WGS
f3-24	SRR5879431	fda	3	WGS
f3-24	SRR5409213	fda	3	WGS
f3-24	SRR4271510	fda	3	WGS
f3-24	SRR4381682	fda	3	WGS
f3-24	SRR5449044	fda	3	WGS
f3-24	SRR1955866	fda	3	WGS
f3-24	SRR2822463	fda	3	WGS
f3-24	SRR5409211	fda	3	WGS
f3-24	SRR5866638	fda	3	WGS
f3-24	SRR2817810	fda	3	WGS
f3-24	SRR8072954	fda	3	WGS
f3-24	SRR4123936	fda	3	WGS
f3-24	SRR2820381	fda	3	WGS
f3-24	SRR8178557	fda	3	WGS
f3-24	SRR2819693	fda	3	WGS
f3-24	SRR5868515	fda	3	WGS
f3-24	SRR4272617	fda	3	WGS
f3-24	SRR8991251	fda	3	WGS
f3-24	SRR1609095	fda	3	WGS
f3-24	SRR2819364	fda	3	WGS
f3-24	SRR5879330	fda	3	WGS
f3-24	SRR8180083	fda	3	WGS
f3-24	SRR9641603	fda	3	WGS
f3-24	SRR8180789	fda	3	WGS
f3-24	SRR2818095	fda	3	WGS
f3-24	SRR2821770	fda	3	WGS
f3-24	SRR8072938	fda	3	WGS
f3-24	SRR5871785	fda	3	WGS
f3-24	SRR2821436	fda	3	WGS
f3-24	SRR2823721	fda	3	WGS
f3-24	SRR1609082	fda	3	WGS
f3-24	SRR5932748	fda	3	WGS
f3-24	SRR8984842	fda	3	WGS
f3-24	SRR2821691	fda	3	WGS
f3-24	SRR4123928	fda	3	WGS
f3-24	SRR1609091	fda	3	WGS
f3-24	SRR1609102	fda	3	WGS
f3-24	SRR2815081	fda	3	WGS
f3-24	SRR5413265	fda	3	WGS
f3-24	SRR8179889	fda	3	WGS
f3-24	SRR5409208	fda	3	WGS
f3-24	SRR2822468	fda	3	WGS
f3-24	SRR4124897	fda	3	WGS
f3-24	SRR9171843	fda	3	WGS
f3-24	SRR4271515	fda	3	WGS
f3-24	SRR5413266	fda	3	WGS
f3-24	SRR10073042	fda	3	WGS
f3-24	SRR2814260	fda	3	WGS
f3-24	SRR2819262	fda	3	WGS
f3-24	SRR9172306	fda	3	WGS
f3-24	SRR9172273	fda	3	WGS
f3-24	SRR2818083	fda	3	WGS
f3-24	SRR5419839	fda	3	WGS
f3-24	SRR1608937	fda	3	WGS
f3-24	SRR5419837	fda	3	WGS
f3-24	SRR9641434	fda	3	WGS
f3-24	SRR9172297	fda	3	WGS
f3-24	SRR5454002	fda	3	WGS
f3-24	SRR4272126	fda	3	WGS
f3-24	SRR9174975	fda	3	WGS
f3-24	SRR1784834	fda	3	WGS
f3-24	SRR9172301	fda	3	WGS
f3-24	SRR8178570	fda	3	WGS
f3-24	SRR4124885	fda	3	WGS
f3-24	SRR8984894	fda	3	WGS
f3-24	SRR2823712	fda	3	WGS
f3-24	SRR8180463	fda	3	WGS
f3-24	SRR2820294	fda	3	WGS
f3-24	SRR8984825	fda	3	WGS
f3-24	SRR4273067	fda	3	WGS
f3-24	SRR8984848	fda	3	WGS
f3-24	SRR8178574	fda	3	WGS
f3-24	SRR2815879	fda	3	WGS
f3-24	SRR2821368	fda	3	WGS
f3-24	SRR5871393	fda	3	WGS
f3-24	SRR8984844	fda	3	WGS
f3-24	SRR8984872	fda	3	WGS
f3-24	SRR9073715	fda	3	WGS
f3-24	SRR2822473	fda	3	WGS
f3-24	SRR2819094	fda	3	WGS
f3-24	SRR9176601	fda	3	WGS
f3-24	SRR8984863	fda	3	WGS
f3-24	SRR9174997	fda	3	WGS
f3-25	SRR9641603	fda	3	WGS
f3-25	SRR2819198	fda	3	WGS
f3-26	SRR2822473	fda	3	WGS
f3-26	SRR5413295	fda	3	WGS
f3-26	SRR1609082	fda	3	WGS
f3-26	SRR1609119	fda	3	WGS
f3-26	SRR8180083	fda	3	WGS
f3-26	SRR9172301	fda	3	WGS
f3-26	SRR2819198	fda	3	WGS
f3-26	SRR1609091	fda	3	WGS
f3-26	SRR5427948	fda	3	WGS
f3-26	SRR1955587	fda	3	WGS
f3-26	SRR5449044	fda	3	WGS
f3-26	SRR8072938	fda	3	WGS
f3-26	SRR2820294	fda	3	WGS
f3-26	SRR9174985	fda	3	WGS
f3-26	SRR8984835	fda	3	WGS
f3-26	SRR4381682	fda	3	WGS
f3-26	SRR2822450	fda	3	WGS
f3-26	SRR2822468	fda	3	WGS
f3-26	SRR8984863	fda	3	WGS
f3-26	SRR8984894	fda	3	WGS
f3-26	SRR4124885	fda	3	WGS
f3-26	SRR5866643	fda	3	WGS
f3-26	SRR2815081	fda	3	WGS
f3-26	SRR5413266	fda	3	WGS
f3-26	SRR8178570	fda	3	WGS
f3-26	SRR5413273	fda	3	WGS
f3-26	SRR1609095	fda	3	WGS
f3-26	SRR1608979	fda	3	WGS
f3-26	SRR8984825	fda	3	WGS
f3-26	SRR5419837	fda	3	WGS
f3-26	SRR9641434	fda	3	WGS
f3-26	SRR9172306	fda	3	WGS
f3-26	SRR2823712	fda	3	WGS
f3-26	SRR2819693	fda	3	WGS
f3-26	SRR2821691	fda	3	WGS
f3-26	SRR2820381	fda	3	WGS
f3-26	SRR2818083	fda	3	WGS
f3-26	SRR2823721	fda	3	WGS
f3-26	SRR1608937	fda	3	WGS
f3-26	SRR8179931	fda	3	WGS
f3-26	SRR9641500	fda	3	WGS
f3-26	SRR4272104	fda	3	WGS
f3-26	SRR9073715	fda	3	WGS
f3-26	SRR4272049	fda	3	WGS
f3-26	SRR2822463	fda	3	WGS
f3-26	SRR5413265	fda	3	WGS
f3-26	SRR2821770	fda	3	WGS
f3-26	SRR2819364	fda	3	WGS
f3-26	SRR10073042	fda	3	WGS
f3-26	SRR2814770	fda	3	WGS
f3-26	SRR8072919	fda	3	WGS
f3-26	SRR2821436	fda	3	WGS
f3-26	SRR1955866	fda	3	WGS
f3-26	SRR2815879	fda	3	WGS
f3-26	SRR9174975	fda	3	WGS
f3-26	SRR9174997	fda	3	WGS
f3-26	SRR4123936	fda	3	WGS
f3-26	SRR4273027	fda	3	WGS
f3-26	SRR2814260	fda	3	WGS
f3-26	SRR5868515	fda	3	WGS
f3-26	SRR5872732	fda	3	WGS
f3-26	SRR2822449	fda	3	WGS
f3-26	SRR4273067	fda	3	WGS
f3-26	SRR2817810	fda	3	WGS
f3-26	SRR9174991	fda	3	WGS
f3-26	SRR8180262	fda	3	WGS
f3-26	SRR4124989	fda	3	WGS
f3-26	SRR7167642	fda	3	WGS
f3-26	SRR9172124	fda	3	WGS
f3-26	SRR4124897	fda	3	WGS
f3-26	SRR1609080	fda	3	WGS
f3-26	SRR4271510	fda	3	WGS
f3-26	SRR9641516	fda	3	WGS
f3-26	SRR8179072	fda	3	WGS
f3-26	SRR8984842	fda	3	WGS
f3-26	SRR2819262	fda	3	WGS
f3-26	SRR4272054	fda	3	WGS
f3-26	SRR2818922	fda	3	WGS
f3-26	SRR8178557	fda	3	WGS
f3-26	SRR5409466	fda	3	WGS
f3-26	SRR9641603	fda	3	WGS
f3-26	SRR5409208	fda	3	WGS
f3-26	SRR1609102	fda	3	WGS
f3-26	SRR8984844	fda	3	WGS
f3-26	SRR5409211	fda	3	WGS
f3-26	SRR2819878	fda	3	WGS
f3-26	SRR1784834	fda	3	WGS
f3-26	SRR8984872	fda	3	WGS
f3-26	SRR4272126	fda	3	WGS
f3-26	SRR8984850	fda	3	WGS
f3-26	SRR4272617	fda	3	WGS
f3-26	SRR5419839	fda	3	WGS
f3-26	SRR8180463	fda	3	WGS
f3-26	SRR2818095	fda	3	WGS
f3-26	SRR4124203	fda	3	WGS
f3-26	SRR5879431	fda	3	WGS
f3-26	SRR8984865	fda	3	WGS
f3-26	SRR8180789	fda	3	WGS
f3-26	SRR2814183	fda	3	WGS
f3-26	SRR5454002	fda	3	WGS
f3-26	SRR5440733	fda	3	WGS
f3-26	SRR8178564	fda	3	WGS
f3-26	SRR4124985	fda	3	WGS
f3-27	SRR8178557	fda	3	WGS
f3-27	SRR8991231	fda	3	WGS
f3-27	SRR5871785	fda	3	WGS
f3-27	SRR1609082	fda	3	WGS
f3-27	SRR1609080	fda	3	WGS
f3-27	SRR9641500	fda	3	WGS
f3-27	SRR4124985	fda	3	WGS
f3-27	SRR9174985	fda	3	WGS
f3-27	SRR8984844	fda	3	WGS
f3-27	SRR9174991	fda	3	WGS
f3-27	SRR2822449	fda	3	WGS
f3-27	SRR2819094	fda	3	WGS
f3-27	SRR5409466	fda	3	WGS
f3-27	SRR9172301	fda	3	WGS
f3-27	SRR5871393	fda	3	WGS
f3-27	SRR8984835	fda	3	WGS
f3-27	SRR2822468	fda	3	WGS
f3-27	SRR5413266	fda	3	WGS
f3-27	SRR1609091	fda	3	WGS
f3-27	SRR8180463	fda	3	WGS
f3-27	SRR2814260	fda	3	WGS
f3-27	SRR5932748	fda	3	WGS
f3-27	SRR8178570	fda	3	WGS
f3-27	SRR5409211	fda	3	WGS
f3-27	SRR1955587	fda	3	WGS
f3-27	SRR8179072	fda	3	WGS
f3-27	SRR2815081	fda	3	WGS
f3-27	SRR2817810	fda	3	WGS
f3-27	SRR2822463	fda	3	WGS
f3-27	SRR2814770	fda	3	WGS
f3-27	SRR8984850	fda	3	WGS
f3-27	SRR1609102	fda	3	WGS
f3-27	SRR5427948	fda	3	WGS
f3-27	SRR4272617	fda	3	WGS
f3-27	SRR8180262	fda	3	WGS
f3-27	SRR4271510	fda	3	WGS
f3-27	SRR8984848	fda	3	WGS
f3-27	SRR5413295	fda	3	WGS
f3-27	SRR9171843	fda	3	WGS
f3-27	SRR4124203	fda	3	WGS
f3-27	SRR2818095	fda	3	WGS
f3-27	SRR5409216	fda	3	WGS
f3-27	SRR9174975	fda	3	WGS
f3-27	SRR4381682	fda	3	WGS
f3-27	SRR5413273	fda	3	WGS
f3-27	SRR9641516	fda	3	WGS
f3-27	SRR2819693	fda	3	WGS
f3-27	SRR5866638	fda	3	WGS
f3-27	SRR5440733	fda	3	WGS
f3-27	SRR8984825	fda	3	WGS
f3-27	SRR2823712	fda	3	WGS
f3-27	SRR8178564	fda	3	WGS
f3-27	SRR2818922	fda	3	WGS
f3-27	SRR2818083	fda	3	WGS
f3-27	SRR4123928	fda	3	WGS
f3-27	SRR8180789	fda	3	WGS
f3-27	SRR1609119	fda	3	WGS
f3-27	SRR10073042	fda	3	WGS
f3-27	SRR5879330	fda	3	WGS
f3-27	SRR9172124	fda	3	WGS
f3-27	SRR8072946	fda	3	WGS
f3-27	SRR1609095	fda	3	WGS
f3-27	SRR5868515	fda	3	WGS
f3-27	SRR2819198	fda	3	WGS
f3-27	SRR8991243	fda	3	WGS
f3-27	SRR2822450	fda	3	WGS
f3-27	SRR9172273	fda	3	WGS
f3-27	SRR8984865	fda	3	WGS
f3-27	SRR2821770	fda	3	WGS
f3-27	SRR5872732	fda	3	WGS
f3-27	SRR8991235	fda	3	WGS
f3-27	SRR8180083	fda	3	WGS
f3-27	SRR4273067	fda	3	WGS
f3-27	SRR2819262	fda	3	WGS
f3-27	SRR9176601	fda	3	WGS
f3-27	SRR9174997	fda	3	WGS
f3-27	SRR2820294	fda	3	WGS
f3-27	SRR8179931	fda	3	WGS
f3-27	SRR2815879	fda	3	WGS
f3-27	SRR2821691	fda	3	WGS
f3-27	SRR8991251	fda	3	WGS
f3-27	SRR9172306	fda	3	WGS
f3-27	SRR8072938	fda	3	WGS
f3-27	SRR5419837	fda	3	WGS
f3-27	SRR4272104	fda	3	WGS
f3-27	SRR2819364	fda	3	WGS
f3-27	SRR5409208	fda	3	WGS
f3-27	SRR4271515	fda	3	WGS
f3-27	SRR4124989	fda	3	WGS
f3-27	SRR5879398	fda	3	WGS
f3-27	SRR8178574	fda	3	WGS
f3-27	SRR4272054	fda	3	WGS
f3-27	SRR8984842	fda	3	WGS
f3-27	SRR2819878	fda	3	WGS
f3-27	SRR4123936	fda	3	WGS
f3-27	SRR9641434	fda	3	WGS
f3-27	SRR8179889	fda	3	WGS
f3-27	SRR4272126	fda	3	WGS
f3-27	SRR5413265	fda	3	WGS
f3-27	SRR2822473	fda	3	WGS
f3-27	SRR7167642	fda	3	WGS
f3-27	SRR5449044	fda	3	WGS
f3-27	SRR9641603	fda	3	WGS
f3-29	SRR9174985	fda	3	WGS
f3-29	SRR8984894	fda	3	WGS
f3-29	SRR4272617	fda	3	WGS
f3-29	SRR2822449	fda	3	WGS
f3-29	SRR2821770	fda	3	WGS
f3-29	SRR1608979	fda	3	WGS
f3-29	SRR9073715	fda	3	WGS
f3-29	SRR5872732	fda	3	WGS
f3-29	SRR9174991	fda	3	WGS
f3-29	SRR2814770	fda	3	WGS
f3-29	SRR8178564	fda	3	WGS
f3-29	SRR2821691	fda	3	WGS
f3-29	SRR5879398	fda	3	WGS
f3-29	SRR5449044	fda	3	WGS
f3-29	SRR2818922	fda	3	WGS
f3-29	SRR8178574	fda	3	WGS
f3-29	SRR9641500	fda	3	WGS
f3-29	SRR1609082	fda	3	WGS
f3-29	SRR5932748	fda	3	WGS
f3-29	SRR2819364	fda	3	WGS
f3-29	SRR5871785	fda	3	WGS
f3-29	SRR5409208	fda	3	WGS
f3-29	SRR5413265	fda	3	WGS
f3-29	SRR4124897	fda	3	WGS
f3-29	SRR1955587	fda	3	WGS
f3-29	SRR2814260	fda	3	WGS
f3-29	SRR2821368	fda	3	WGS
f3-29	SRR8984825	fda	3	WGS
f3-29	SRR9641434	fda	3	WGS
f3-29	SRR9172297	fda	3	WGS
f3-29	SRR2822309	fda	3	WGS
f3-29	SRR5419837	fda	3	WGS
f3-29	SRR9172306	fda	3	WGS
f3-29	SRR2822463	fda	3	WGS
f3-29	SRR5401007	fda	3	WGS
f3-29	SRR9171843	fda	3	WGS
f3-29	SRR8072938	fda	3	WGS
f3-29	SRR5866248	fda	3	WGS
f3-29	SRR7167642	fda	3	WGS
f3-29	SRR2823721	fda	3	WGS
f3-29	SRR2817810	fda	3	WGS
f3-29	SRR2822468	fda	3	WGS
f3-29	SRR2823712	fda	3	WGS
f3-29	SRR8072946	fda	3	WGS
f3-29	SRR4123928	fda	3	WGS
f3-29	SRR5448651	fda	3	WGS
f3-29	SRR4273067	fda	3	WGS
f3-29	SRR8072954	fda	3	WGS
f3-29	SRR8984842	fda	3	WGS
f3-29	SRR8984865	fda	3	WGS
f3-29	SRR1784834	fda	3	WGS
f3-29	SRR8178557	fda	3	WGS
f3-29	SRR8984863	fda	3	WGS
f3-29	SRR5866638	fda	3	WGS
f3-29	SRR8984844	fda	3	WGS
f3-29	SRR2820381	fda	3	WGS
f3-29	SRR8984872	fda	3	WGS
f3-29	SRR10073042	fda	3	WGS
f3-29	SRR2820294	fda	3	WGS
f3-29	SRR1609119	fda	3	WGS
f3-29	SRR4123936	fda	3	WGS
f3-29	SRR5409466	fda	3	WGS
f3-29	SRR2822450	fda	3	WGS
f3-29	SRR5409211	fda	3	WGS
f3-29	SRR8178570	fda	3	WGS
f3-29	SRR1608937	fda	3	WGS
f3-29	SRR8180262	fda	3	WGS
f3-29	SRR4271515	fda	3	WGS
f3-29	SRR5454002	fda	3	WGS
f3-29	SRR4271510	fda	3	WGS
f3-29	SRR8072919	fda	3	WGS
f3-29	SRR9641603	fda	3	WGS
f3-29	SRR2815081	fda	3	WGS
f3-29	SRR9641516	fda	3	WGS
f3-29	SRR1609080	fda	3	WGS
f3-29	SRR9172273	fda	3	WGS
f3-29	SRR1955866	fda	3	WGS
f3-29	SRR5879431	fda	3	WGS
f3-29	SRR2819693	fda	3	WGS
f3-29	SRR4124989	fda	3	WGS
f3-29	SRR9174975	fda	3	WGS
f3-29	SRR5866643	fda	3	WGS
f3-29	SRR9172124	fda	3	WGS
f3-29	SRR5413266	fda	3	WGS
f3-29	SRR5413273	fda	3	WGS
f3-29	SRR2821436	fda	3	WGS
f3-29	SRR8991235	fda	3	WGS
f3-29	SRR4124203	fda	3	WGS
f3-29	SRR8984835	fda	3	WGS
f3-29	SRR5879330	fda	3	WGS
f3-29	SRR2818083	fda	3	WGS
f3-29	SRR4272054	fda	3	WGS
f3-29	SRR8180789	fda	3	WGS
f3-29	SRR4124885	fda	3	WGS
f3-29	SRR8180463	fda	3	WGS
f3-29	SRR1608961	fda	3	WGS
f3-29	SRR4272126	fda	3	WGS
f3-29	SRR8179072	fda	3	WGS
f3-29	SRR1609102	fda	3	WGS
f3-29	SRR9174997	fda	3	WGS
f3-30	SRR5413265	fda	3	WGS
f3-30	SRR8984894	fda	3	WGS
f3-30	SRR8178570	fda	3	WGS
f3-30	SRR5409208	fda	3	WGS
f3-30	SRR9176601	fda	3	WGS
f3-30	SRR2819693	fda	3	WGS
f3-30	SRR8984863	fda	3	WGS
f3-30	SRR5409211	fda	3	WGS
f3-30	SRR2823721	fda	3	WGS
f3-30	SRR4271510	fda	3	WGS
f3-30	SRR2818083	fda	3	WGS
f3-30	SRR1609095	fda	3	WGS
f3-30	SRR2821770	fda	3	WGS
f3-30	SRR1609080	fda	3	WGS
f3-30	SRR8072919	fda	3	WGS
f3-30	SRR8984842	fda	3	WGS
f3-30	SRR1608979	fda	3	WGS
f3-30	SRR4271515	fda	3	WGS
f3-30	SRR4381682	fda	3	WGS
f3-30	SRR4124897	fda	3	WGS
f3-30	SRR2821773	fda	3	WGS
f3-30	SRR5866248	fda	3	WGS
f3-30	SRR5871785	fda	3	WGS
f3-30	SRR9171843	fda	3	WGS
f3-30	SRR2819878	fda	3	WGS
f3-30	SRR2822449	fda	3	WGS
f3-30	SRR2814260	fda	3	WGS
f3-30	SRR9172273	fda	3	WGS
f3-30	SRR8179072	fda	3	WGS
f3-30	SRR9172124	fda	3	WGS
f3-30	SRR9172306	fda	3	WGS
f3-30	SRR5409216	fda	3	WGS
f3-30	SRR2822468	fda	3	WGS
f3-30	SRR2815879	fda	3	WGS
f3-30	SRR2819364	fda	3	WGS
f3-30	SRR5879330	fda	3	WGS
f3-30	SRR8991243	fda	3	WGS
f3-30	SRR2822309	fda	3	WGS
f3-30	SRR8984848	fda	3	WGS
f3-30	SRR5872696	fda	3	WGS
f3-30	SRR9641603	fda	3	WGS
f3-30	SRR4272126	fda	3	WGS
f3-30	SRR5409466	fda	3	WGS
f3-30	SRR4272049	fda	3	WGS
f3-30	SRR5872732	fda	3	WGS
f3-30	SRR1609102	fda	3	WGS
f3-30	SRR5401007	fda	3	WGS
f3-30	SRR1608961	fda	3	WGS
f3-30	SRR8178574	fda	3	WGS
f3-30	SRR1609119	fda	3	WGS
f3-30	SRR4123928	fda	3	WGS
f3-30	SRR1955866	fda	3	WGS
f3-30	SRR2823712	fda	3	WGS
f3-30	SRR2821436	fda	3	WGS
f3-30	SRR5413273	fda	3	WGS
f3-30	SRR8984835	fda	3	WGS
f3-30	SRR8179931	fda	3	WGS
f3-30	SRR8991235	fda	3	WGS
f3-30	SRR2818922	fda	3	WGS
f3-30	SRR2819262	fda	3	WGS
f3-30	SRR5409213	fda	3	WGS
f3-30	SRR8984872	fda	3	WGS
f3-30	SRR8178564	fda	3	WGS
f3-30	SRR8984865	fda	3	WGS
f3-30	SRR5440733	fda	3	WGS
f3-30	SRR2822473	fda	3	WGS
f3-30	SRR9641516	fda	3	WGS
f3-30	SRR9641500	fda	3	WGS
f3-30	SRR9174985	fda	3	WGS
f3-30	SRR5448651	fda	3	WGS
f3-30	SRR8991231	fda	3	WGS
f3-30	SRR2820294	fda	3	WGS
f3-30	SRR4124989	fda	3	WGS
f3-30	SRR2821368	fda	3	WGS
f3-30	SRR1608937	fda	3	WGS
f3-30	SRR8180083	fda	3	WGS
f3-30	SRR5427948	fda	3	WGS
f3-30	SRR2819094	fda	3	WGS
f3-30	SRR2822450	fda	3	WGS
f3-30	SRR4273027	fda	3	WGS
f3-30	SRR2814770	fda	3	WGS
f3-30	SRR5419839	fda	3	WGS
f3-30	SRR9174997	fda	3	WGS
f3-30	SRR5871393	fda	3	WGS
f3-30	SRR5419837	fda	3	WGS
f3-30	SRR5449044	fda	3	WGS
f3-30	SRR8991251	fda	3	WGS
f3-30	SRR10073042	fda	3	WGS
f3-30	SRR8178557	fda	3	WGS
f3-30	SRR8072946	fda	3	WGS
f3-30	SRR9073715	fda	3	WGS
f3-30	SRR4272104	fda	3	WGS
f3-30	SRR8180262	fda	3	WGS
f3-30	SRR5868515	fda	3	WGS
f3-30	SRR9172297	fda	3	WGS
f3-30	SRR5866638	fda	3	WGS
f3-30	SRR1784834	fda	3	WGS
f3-30	SRR2818095	fda	3	WGS
f3-30	SRR8072954	fda	3	WGS
f3-30	SRR8991238	fda	3	WGS
f3-30	SRR8984844	fda	3	WGS
f3-30	SRR1609091	fda	3	WGS
f3-30	SRR4272054	fda	3	WGS
f3-30	SRR5413295	fda	3	WGS
f3-30	SRR8180463	fda	3	WGS
f3-30	SRR5879398	fda	3	WGS
f3-30	SRR4124203	fda	3	WGS
f3-30	SRR7167642	fda	3	WGS
f3-30	SRR4124985	fda	3	WGS
f3-31	SRR8991238	fda	3	WGS
f3-31	SRR8178570	fda	3	WGS
f3-31	SRR4272104	fda	3	WGS
f3-31	SRR5879431	fda	3	WGS
f3-31	SRR9174975	fda	3	WGS
f3-31	SRR8984863	fda	3	WGS
f3-31	SRR5440733	fda	3	WGS
f3-31	SRR1608937	fda	3	WGS
f3-31	SRR8180262	fda	3	WGS
f3-31	SRR5879330	fda	3	WGS
f3-31	SRR4124203	fda	3	WGS
f3-31	SRR9172124	fda	3	WGS
f3-31	SRR8180083	fda	3	WGS
f3-31	SRR8991231	fda	3	WGS
f3-31	SRR5866248	fda	3	WGS
f3-31	SRR5409208	fda	3	WGS
f3-31	SRR8072919	fda	3	WGS
f3-31	SRR2822450	fda	3	WGS
f3-31	SRR9172306	fda	3	WGS
f3-31	SRR2821368	fda	3	WGS
f3-31	SRR8072954	fda	3	WGS
f3-31	SRR5872696	fda	3	WGS
f3-31	SRR5409213	fda	3	WGS
f3-31	SRR2819364	fda	3	WGS
f3-31	SRR9073715	fda	3	WGS
f3-31	SRR2822449	fda	3	WGS
f3-31	SRR2814260	fda	3	WGS
f3-31	SRR5427948	fda	3	WGS
f3-31	SRR5879398	fda	3	WGS
f3-31	SRR4381682	fda	3	WGS
f3-31	SRR5454002	fda	3	WGS
f3-31	SRR2814183	fda	3	WGS
f3-31	SRR8984835	fda	3	WGS
f3-31	SRR10073042	fda	3	WGS
f3-31	SRR8984850	fda	3	WGS
f3-31	SRR4273027	fda	3	WGS
f3-31	SRR1608979	fda	3	WGS
f3-31	SRR4124985	fda	3	WGS
f3-31	SRR1609095	fda	3	WGS
f3-31	SRR2819693	fda	3	WGS
f3-31	SRR2820381	fda	3	WGS
f3-31	SRR8984844	fda	3	WGS
f3-31	SRR2818083	fda	3	WGS
f3-31	SRR4124897	fda	3	WGS
f3-31	SRR9172273	fda	3	WGS
f3-31	SRR2819878	fda	3	WGS
f3-31	SRR5449044	fda	3	WGS
f3-31	SRR9174991	fda	3	WGS
f3-31	SRR8180789	fda	3	WGS
f3-31	SRR8984872	fda	3	WGS
f3-31	SRR8984842	fda	3	WGS
f3-31	SRR4271515	fda	3	WGS
f3-31	SRR5413273	fda	3	WGS
f3-31	SRR5448651	fda	3	WGS
f3-31	SRR2823721	fda	3	WGS
f3-31	SRR5866643	fda	3	WGS
f3-31	SRR4124885	fda	3	WGS
f3-31	SRR8072946	fda	3	WGS
f3-31	SRR8072938	fda	3	WGS
f3-31	SRR2823712	fda	3	WGS
f3-31	SRR2821436	fda	3	WGS
f3-31	SRR2814770	fda	3	WGS
f3-31	SRR9172301	fda	3	WGS
f3-31	SRR8178564	fda	3	WGS
f3-31	SRR1609082	fda	3	WGS
f3-31	SRR2819262	fda	3	WGS
f3-31	SRR9176601	fda	3	WGS
f3-31	SRR2819094	fda	3	WGS
f3-31	SRR8984865	fda	3	WGS
f3-31	SRR2818922	fda	3	WGS
f3-31	SRR8179889	fda	3	WGS
f3-31	SRR9641434	fda	3	WGS
f3-31	SRR9174985	fda	3	WGS
f3-31	SRR1609091	fda	3	WGS
f3-31	SRR4271510	fda	3	WGS
f3-31	SRR2815081	fda	3	WGS
f3-31	SRR1955866	fda	3	WGS
f3-31	SRR2815879	fda	3	WGS
f3-31	SRR5413266	fda	3	WGS
f3-31	SRR4272049	fda	3	WGS
f3-31	SRR5419837	fda	3	WGS
f3-31	SRR2818095	fda	3	WGS
f3-31	SRR5409216	fda	3	WGS
f3-31	SRR9641500	fda	3	WGS
f3-31	SRR5932748	fda	3	WGS
f3-31	SRR4272054	fda	3	WGS
f3-31	SRR2822463	fda	3	WGS
f3-31	SRR2821773	fda	3	WGS
f3-31	SRR1609080	fda	3	WGS
f3-31	SRR5871785	fda	3	WGS
f3-31	SRR8179931	fda	3	WGS
f3-31	SRR4272617	fda	3	WGS
f3-31	SRR5871393	fda	3	WGS
f3-31	SRR8180463	fda	3	WGS
f3-31	SRR5413295	fda	3	WGS
f3-31	SRR2822309	fda	3	WGS
f3-31	SRR5419839	fda	3	WGS
f3-31	SRR5413265	fda	3	WGS
f3-31	SRR8179072	fda	3	WGS
f3-31	SRR1608961	fda	3	WGS
f3-31	SRR9171843	fda	3	WGS
f3-31	SRR2820294	fda	3	WGS
f3-31	SRR8178574	fda	3	WGS
f3-31	SRR7167642	fda	3	WGS
f3-31	SRR8984825	fda	3	WGS
f3-31	SRR5868515	fda	3	WGS
f3-31	SRR9641516	fda	3	WGS
f3-31	SRR8991235	fda	3	WGS
f3-31	SRR2821770	fda	3	WGS
f3-31	SRR1609119	fda	3	WGS
f3-32	SRR8984848	fda	3	WGS
f3-32	SRR4381682	fda	3	WGS
f3-32	SRR5871393	fda	3	WGS
f3-32	SRR4272617	fda	3	WGS
f3-32	SRR4271515	fda	3	WGS
f3-32	SRR5427948	fda	3	WGS
f3-32	SRR4124897	fda	3	WGS
f3-32	SRR5419837	fda	3	WGS
f3-32	SRR1784834	fda	3	WGS
f3-32	SRR1955587	fda	3	WGS
f3-32	SRR1609119	fda	3	WGS
f3-32	SRR9641434	fda	3	WGS
f3-32	SRR2819094	fda	3	WGS
f3-32	SRR8984863	fda	3	WGS
f3-32	SRR5413266	fda	3	WGS
f3-32	SRR8178557	fda	3	WGS
f3-32	SRR8072954	fda	3	WGS
f3-32	SRR8178564	fda	3	WGS
f3-32	SRR5413265	fda	3	WGS
f3-32	SRR8984842	fda	3	WGS
f3-32	SRR2819693	fda	3	WGS
f3-32	SRR5932748	fda	3	WGS
f3-32	SRR1608961	fda	3	WGS
f3-32	SRR2817810	fda	3	WGS
f3-32	SRR8984894	fda	3	WGS
f3-32	SRR4124203	fda	3	WGS
f3-32	SRR9073715	fda	3	WGS
f3-32	SRR2815081	fda	3	WGS
f3-32	SRR2819198	fda	3	WGS
f3-32	SRR4272126	fda	3	WGS
f3-32	SRR5866638	fda	3	WGS
f3-32	SRR5409213	fda	3	WGS
f3-32	SRR8984825	fda	3	WGS
f3-32	SRR1609080	fda	3	WGS
f3-32	SRR9176601	fda	3	WGS
f3-32	SRR8072938	fda	3	WGS
f3-32	SRR9172301	fda	3	WGS
f3-32	SRR2818083	fda	3	WGS
f3-32	SRR8179931	fda	3	WGS
f3-32	SRR9641603	fda	3	WGS
f3-32	SRR5448651	fda	3	WGS
f3-32	SRR1609102	fda	3	WGS
f3-32	SRR4123936	fda	3	WGS
f3-32	SRR5868515	fda	3	WGS
f3-32	SRR5866248	fda	3	WGS
f3-32	SRR2821773	fda	3	WGS
f3-32	SRR8180083	fda	3	WGS
f3-32	SRR2820381	fda	3	WGS
f3-32	SRR1955866	fda	3	WGS
f3-32	SRR10073042	fda	3	WGS
f3-32	SRR2821770	fda	3	WGS
f3-32	SRR9171843	fda	3	WGS
f3-32	SRR8991251	fda	3	WGS
f3-32	SRR5409466	fda	3	WGS
f3-32	SRR2822463	fda	3	WGS
f3-32	SRR2819878	fda	3	WGS
f3-32	SRR2823712	fda	3	WGS
f3-32	SRR5879398	fda	3	WGS
f3-32	SRR4273067	fda	3	WGS
f3-32	SRR2822449	fda	3	WGS
f3-32	SRR2819364	fda	3	WGS
f3-32	SRR2821368	fda	3	WGS
f3-32	SRR8178574	fda	3	WGS
f3-32	SRR2820294	fda	3	WGS
f3-32	SRR9641500	fda	3	WGS
f3-32	SRR5413273	fda	3	WGS
f3-32	SRR8991243	fda	3	WGS
f3-32	SRR2815879	fda	3	WGS
f3-32	SRR7167642	fda	3	WGS
f3-32	SRR1609091	fda	3	WGS
f3-32	SRR8179072	fda	3	WGS
f3-32	SRR1609095	fda	3	WGS
f3-32	SRR8991231	fda	3	WGS
f3-32	SRR2814183	fda	3	WGS
f3-32	SRR8180789	fda	3	WGS
f3-32	SRR5409216	fda	3	WGS
f3-32	SRR2822468	fda	3	WGS
f3-32	SRR2814770	fda	3	WGS
f3-32	SRR8991235	fda	3	WGS
f3-32	SRR8072946	fda	3	WGS
f3-32	SRR8984850	fda	3	WGS
f3-32	SRR4273027	fda	3	WGS
f3-32	SRR5872732	fda	3	WGS
f3-32	SRR5454002	fda	3	WGS
f3-32	SRR4124885	fda	3	WGS
f3-32	SRR5879431	fda	3	WGS
f3-32	SRR8180463	fda	3	WGS
f3-32	SRR9172124	fda	3	WGS
f3-32	SRR5409211	fda	3	WGS
f3-32	SRR9172273	fda	3	WGS
f3-32	SRR2821436	fda	3	WGS
f3-32	SRR1608937	fda	3	WGS
f3-32	SRR5409208	fda	3	WGS
f3-32	SRR1609082	fda	3	WGS
f3-32	SRR8984865	fda	3	WGS
f3-32	SRR5413295	fda	3	WGS
f3-32	SRR1608979	fda	3	WGS
f3-32	SRR5871785	fda	3	WGS
f3-32	SRR2823721	fda	3	WGS
f3-32	SRR9172297	fda	3	WGS
f3-32	SRR8179889	fda	3	WGS
f3-32	SRR5419839	fda	3	WGS
f3-32	SRR4124985	fda	3	WGS
f3-32	SRR9172306	fda	3	WGS
f3-32	SRR4123928	fda	3	WGS
f3-32	SRR5449044	fda	3	WGS
f3-32	SRR8178570	fda	3	WGS
f3-32	SRR4271510	fda	3	WGS
f3-32	SRR2818922	fda	3	WGS
f3-32	SRR5879330	fda	3	WGS
f3-32	SRR8991238	fda	3	WGS
f3-32	SRR8984844	fda	3	WGS
f3-32	SRR2822473	fda	3	WGS
f3-32	SRR8072919	fda	3	WGS
f3-32	SRR9641516	fda	3	WGS
f3-32	SRR2822450	fda	3	WGS
f3-32	SRR4272104	fda	3	WGS
f3-32	SRR5872696	fda	3	WGS
f3-32	SRR2814260	fda	3	WGS
f3-32	SRR9174991	fda	3	WGS
f3-32	SRR5440733	fda	3	WGS
f3-32	SRR2819262	fda	3	WGS
f3-32	SRR8984835	fda	3	WGS
f3-32	SRR8984872	fda	3	WGS
f3-32	SRR9174975	fda	3	WGS
f3-32	SRR2818095	fda	3	WGS
f3-32	SRR9174985	fda	3	WGS
f3-32	SRR4272054	fda	3	WGS
f3-33	SRR5879431	fda	3	WGS
f3-33	SRR2822449	fda	3	WGS
f3-33	SRR8179072	fda	3	WGS
f3-33	SRR4124885	fda	3	WGS
f3-33	SRR1609102	fda	3	WGS
f3-33	SRR8984872	fda	3	WGS
f3-33	SRR1955866	fda	3	WGS
f3-33	SRR8178564	fda	3	WGS
f3-33	SRR4124897	fda	3	WGS
f3-33	SRR8072946	fda	3	WGS
f3-33	SRR8180789	fda	3	WGS
f3-33	SRR5413265	fda	3	WGS
f3-33	SRR5448651	fda	3	WGS
f3-33	SRR9174985	fda	3	WGS
f3-33	SRR8178557	fda	3	WGS
f3-33	SRR8984850	fda	3	WGS
f3-33	SRR2821691	fda	3	WGS
f3-33	SRR1955587	fda	3	WGS
f3-33	SRR2819262	fda	3	WGS
f3-33	SRR2821770	fda	3	WGS
f3-33	SRR8072954	fda	3	WGS
f3-33	SRR2822468	fda	3	WGS
f3-33	SRR2819094	fda	3	WGS
f3-33	SRR2820381	fda	3	WGS
f3-33	SRR4124203	fda	3	WGS
f3-33	SRR8984894	fda	3	WGS
f3-33	SRR8179889	fda	3	WGS
f3-33	SRR5879398	fda	3	WGS
f3-33	SRR10073042	fda	3	WGS
f3-33	SRR5409466	fda	3	WGS
f3-33	SRR2822463	fda	3	WGS
f3-33	SRR9073715	fda	3	WGS
f3-33	SRR8984835	fda	3	WGS
f3-33	SRR8180463	fda	3	WGS
f3-33	SRR5427948	fda	3	WGS
f3-33	SRR2823712	fda	3	WGS
f3-33	SRR8984825	fda	3	WGS
f3-33	SRR8991238	fda	3	WGS
f3-33	SRR1609091	fda	3	WGS
f3-33	SRR2818083	fda	3	WGS
f3-33	SRR5409211	fda	3	WGS
f3-33	SRR2822473	fda	3	WGS
f3-33	SRR2819198	fda	3	WGS
f3-33	SRR4272126	fda	3	WGS
f3-33	SRR5419837	fda	3	WGS
f3-33	SRR2819693	fda	3	WGS
f3-33	SRR8072938	fda	3	WGS
f3-33	SRR5871393	fda	3	WGS
f3-33	SRR9641603	fda	3	WGS
f3-33	SRR2818095	fda	3	WGS
f3-33	SRR1608937	fda	3	WGS
f3-33	SRR2822450	fda	3	WGS
f3-33	SRR2821773	fda	3	WGS
f3-33	SRR4123936	fda	3	WGS
f3-33	SRR4273027	fda	3	WGS
f3-33	SRR1609095	fda	3	WGS
f3-33	SRR4273067	fda	3	WGS
f3-33	SRR5409216	fda	3	WGS
f3-33	SRR9172297	fda	3	WGS
f3-33	SRR5879330	fda	3	WGS
f3-33	SRR8984865	fda	3	WGS
f3-33	SRR2822309	fda	3	WGS
f3-33	SRR8991235	fda	3	WGS
f3-33	SRR9641500	fda	3	WGS
f3-33	SRR5413273	fda	3	WGS
f3-33	SRR2821368	fda	3	WGS
f3-33	SRR5449044	fda	3	WGS
f3-33	SRR8072919	fda	3	WGS
f3-33	SRR8984848	fda	3	WGS
f3-33	SRR9641434	fda	3	WGS
f3-33	SRR8179931	fda	3	WGS
f3-33	SRR9174975	fda	3	WGS
f3-33	SRR5409213	fda	3	WGS
f3-33	SRR2819878	fda	3	WGS
f3-33	SRR4123928	fda	3	WGS
f3-33	SRR1609080	fda	3	WGS
f3-33	SRR2814770	fda	3	WGS
f3-33	SRR2817810	fda	3	WGS
f3-33	SRR8984842	fda	3	WGS
f3-33	SRR4271515	fda	3	WGS
f3-33	SRR2820294	fda	3	WGS
f3-33	SRR5419839	fda	3	WGS
f3-33	SRR9176601	fda	3	WGS
f3-33	SRR7167642	fda	3	WGS
f3-33	SRR9641516	fda	3	WGS
f3-33	SRR1608979	fda	3	WGS
f3-33	SRR9171843	fda	3	WGS
f3-33	SRR4272617	fda	3	WGS
f3-33	SRR8180083	fda	3	WGS
f3-33	SRR8178574	fda	3	WGS
f3-33	SRR2815879	fda	3	WGS
f3-33	SRR5866638	fda	3	WGS
f3-33	SRR8991243	fda	3	WGS
f3-33	SRR4124985	fda	3	WGS
f3-33	SRR9172301	fda	3	WGS
f3-33	SRR1609082	fda	3	WGS
f3-33	SRR8178570	fda	3	WGS
f3-33	SRR5868515	fda	3	WGS
f3-33	SRR5932748	fda	3	WGS
f3-33	SRR9172124	fda	3	WGS
f3-33	SRR2821436	fda	3	WGS
f3-33	SRR5866248	fda	3	WGS
f3-33	SRR4381682	fda	3	WGS
f3-33	SRR2814260	fda	3	WGS
f3-33	SRR5454002	fda	3	WGS
f3-33	SRR5401007	fda	3	WGS
f3-33	SRR5440733	fda	3	WGS
f3-33	SRR9174997	fda	3	WGS
f3-33	SRR5871785	fda	3	WGS
f3-33	SRR1784834	fda	3	WGS
f3-33	SRR8991251	fda	3	WGS
f3-33	SRR5409208	fda	3	WGS
f3-33	SRR4272054	fda	3	WGS
f3-33	SRR4272049	fda	3	WGS
f3-33	SRR5413295	fda	3	WGS
f3-33	SRR2819364	fda	3	WGS
f3-33	SRR9172306	fda	3	WGS
f3-33	SRR5872696	fda	3	WGS
f3-33	SRR2815081	fda	3	WGS
f3-33	SRR8984863	fda	3	WGS
f3-33	SRR1608961	fda	3	WGS
f3-33	SRR2823721	fda	3	WGS
f3-33	SRR5866643	fda	3	WGS
f3-33	SRR4272104	fda	3	WGS
f3-33	SRR4271510	fda	3	WGS
f3-33	SRR1609119	fda	3	WGS
f3-33	SRR9172273	fda	3	WGS
f3-33	SRR2818922	fda	3	WGS
f3-34	SRR2819364	fda	3	WGS
f3-34	SRR9172306	fda	3	WGS
f3-34	SRR8991251	fda	3	WGS
f3-34	SRR5871785	fda	3	WGS
f3-34	SRR5866248	fda	3	WGS
f3-34	SRR8991238	fda	3	WGS
f3-34	SRR4123928	fda	3	WGS
f3-34	SRR4272104	fda	3	WGS
f3-34	SRR5409213	fda	3	WGS
f3-34	SRR5409466	fda	3	WGS
f3-34	SRR5440733	fda	3	WGS
f3-34	SRR4271510	fda	3	WGS
f3-34	SRR9172124	fda	3	WGS
f3-34	SRR2815081	fda	3	WGS
f3-34	SRR8984848	fda	3	WGS
f3-34	SRR2818922	fda	3	WGS
f3-34	SRR5413273	fda	3	WGS
f3-34	SRR2821770	fda	3	WGS
f3-34	SRR4273067	fda	3	WGS
f3-34	SRR5419837	fda	3	WGS
f3-34	SRR2814260	fda	3	WGS
f3-34	SRR5413265	fda	3	WGS
f3-34	SRR2819878	fda	3	WGS
f3-34	SRR8984850	fda	3	WGS
f3-34	SRR7167642	fda	3	WGS
f3-34	SRR2822473	fda	3	WGS
f3-34	SRR5448651	fda	3	WGS
f3-34	SRR9174991	fda	3	WGS
f3-34	SRR9176601	fda	3	WGS
f3-34	SRR2815879	fda	3	WGS
f3-34	SRR5454002	fda	3	WGS
f3-34	SRR9641500	fda	3	WGS
f3-34	SRR2819198	fda	3	WGS
f3-34	SRR5409208	fda	3	WGS
f3-34	SRR4272617	fda	3	WGS
f3-34	SRR1955866	fda	3	WGS
f3-34	SRR8984865	fda	3	WGS
f3-34	SRR4271515	fda	3	WGS
f3-34	SRR8984894	fda	3	WGS
f3-34	SRR5932748	fda	3	WGS
f3-34	SRR5409211	fda	3	WGS
f3-34	SRR8180463	fda	3	WGS
f3-34	SRR2819693	fda	3	WGS
f3-34	SRR2822449	fda	3	WGS
f3-34	SRR5872696	fda	3	WGS
f3-34	SRR8991235	fda	3	WGS
f3-34	SRR4124885	fda	3	WGS
f3-34	SRR5868515	fda	3	WGS
f3-34	SRR2822468	fda	3	WGS
f3-34	SRR8179072	fda	3	WGS
f3-34	SRR4124203	fda	3	WGS
f3-34	SRR5871393	fda	3	WGS
f3-34	SRR2818095	fda	3	WGS
f3-34	SRR5879330	fda	3	WGS
f3-34	SRR5866643	fda	3	WGS
f3-34	SRR9174997	fda	3	WGS
f3-34	SRR8984872	fda	3	WGS
f3-34	SRR8178557	fda	3	WGS
f3-34	SRR5409216	fda	3	WGS
f3-34	SRR9641516	fda	3	WGS
f3-34	SRR8179889	fda	3	WGS
f3-34	SRR5872732	fda	3	WGS
f3-34	SRR9172273	fda	3	WGS
f3-34	SRR2820294	fda	3	WGS
f3-34	SRR4124989	fda	3	WGS
f3-34	SRR8984835	fda	3	WGS
f3-34	SRR5401007	fda	3	WGS
f3-34	SRR4273027	fda	3	WGS
f3-34	SRR2818083	fda	3	WGS
f3-34	SRR1609091	fda	3	WGS
f3-34	SRR9641434	fda	3	WGS
f3-34	SRR9174985	fda	3	WGS
f3-34	SRR1609102	fda	3	WGS
f3-34	SRR1608961	fda	3	WGS
f3-34	SRR2821691	fda	3	WGS
f3-34	SRR4272049	fda	3	WGS
f3-34	SRR5449044	fda	3	WGS
f3-34	SRR9171843	fda	3	WGS
f3-34	SRR2822463	fda	3	WGS
f3-34	SRR5879398	fda	3	WGS
f3-34	SRR9172301	fda	3	WGS
f3-34	SRR2822309	fda	3	WGS
f3-34	SRR1609080	fda	3	WGS
f3-34	SRR2821436	fda	3	WGS
f3-34	SRR8180083	fda	3	WGS
f3-34	SRR4124985	fda	3	WGS
f3-34	SRR2822450	fda	3	WGS
f3-34	SRR2819262	fda	3	WGS
f3-34	SRR2814770	fda	3	WGS
f3-34	SRR5419839	fda	3	WGS
f3-34	SRR2823712	fda	3	WGS
f3-34	SRR8072938	fda	3	WGS
f3-34	SRR8072946	fda	3	WGS
f3-34	SRR8180789	fda	3	WGS
f3-34	SRR4272126	fda	3	WGS
f3-34	SRR9073715	fda	3	WGS
f3-34	SRR4272054	fda	3	WGS
f3-34	SRR8178564	fda	3	WGS
f3-34	SRR8991231	fda	3	WGS
f3-34	SRR2817810	fda	3	WGS
f3-34	SRR2821773	fda	3	WGS
f3-34	SRR10073042	fda	3	WGS
f3-34	SRR5427948	fda	3	WGS
f3-34	SRR8984844	fda	3	WGS
f3-34	SRR1609095	fda	3	WGS
f3-34	SRR2821368	fda	3	WGS
f3-34	SRR1784834	fda	3	WGS
f3-34	SRR8072954	fda	3	WGS
f3-34	SRR2819094	fda	3	WGS
f3-34	SRR2814183	fda	3	WGS
f3-36	SRR1609095	fda	3	WGS
f3-36	SRR4124885	fda	3	WGS
f3-36	SRR5413295	fda	3	WGS
f3-36	SRR5413266	fda	3	WGS
f3-36	SRR8179931	fda	3	WGS
f3-36	SRR8984848	fda	3	WGS
f3-36	SRR4272054	fda	3	WGS
f3-36	SRR8984825	fda	3	WGS
f3-36	SRR5419837	fda	3	WGS
f3-36	SRR9641434	fda	3	WGS
f3-36	SRR2823712	fda	3	WGS
f3-36	SRR2819198	fda	3	WGS
f3-36	SRR4124897	fda	3	WGS
f3-36	SRR8984844	fda	3	WGS
f3-36	SRR2817810	fda	3	WGS
f3-36	SRR8072919	fda	3	WGS
f3-36	SRR8178574	fda	3	WGS
f3-36	SRR4272126	fda	3	WGS
f3-36	SRR9172273	fda	3	WGS
f3-36	SRR8178564	fda	3	WGS
f3-36	SRR4272104	fda	3	WGS
f3-36	SRR2821436	fda	3	WGS
f3-36	SRR2820381	fda	3	WGS
f3-36	SRR2821770	fda	3	WGS
f3-36	SRR9073715	fda	3	WGS
f3-36	SRR9641500	fda	3	WGS
f3-36	SRR5872696	fda	3	WGS
f3-36	SRR2822309	fda	3	WGS
f3-37	SRR8984848	fda	3	WGS
f3-37	SRR9176601	fda	3	WGS
f3-37	SRR4273067	fda	3	WGS
f3-37	SRR2821436	fda	3	WGS
f3-37	SRR1609091	fda	3	WGS
f3-37	SRR1608979	fda	3	WGS
f3-37	SRR2814260	fda	3	WGS
f3-37	SRR8984872	fda	3	WGS
f3-37	SRR8180083	fda	3	WGS
f3-37	SRR8991238	fda	3	WGS
f3-37	SRR1784834	fda	3	WGS
f3-37	SRR1609095	fda	3	WGS
f3-37	SRR8180262	fda	3	WGS
f3-37	SRR8991251	fda	3	WGS
f3-37	SRR5419839	fda	3	WGS
f3-37	SRR2814183	fda	3	WGS
f3-37	SRR5866643	fda	3	WGS
f3-37	SRR4273027	fda	3	WGS
f3-37	SRR8072938	fda	3	WGS
f3-37	SRR2820381	fda	3	WGS
f3-37	SRR8178557	fda	3	WGS
f3-37	SRR2822468	fda	3	WGS
f3-37	SRR9174997	fda	3	WGS
f3-37	SRR5409216	fda	3	WGS
f3-37	SRR8072919	fda	3	WGS
f3-37	SRR2819198	fda	3	WGS
f3-37	SRR2823721	fda	3	WGS
f3-37	SRR5866248	fda	3	WGS
f3-37	SRR5866638	fda	3	WGS
f3-37	SRR5879398	fda	3	WGS
f3-37	SRR2819878	fda	3	WGS
f3-37	SRR8984894	fda	3	WGS
f3-37	SRR4271515	fda	3	WGS
f3-37	SRR9174985	fda	3	WGS
f3-37	SRR5879330	fda	3	WGS
f3-37	SRR5871393	fda	3	WGS
f3-37	SRR2819693	fda	3	WGS
f3-37	SRR5449044	fda	3	WGS
f3-37	SRR9641603	fda	3	WGS
f3-37	SRR1609119	fda	3	WGS
f3-37	SRR4124989	fda	3	WGS
f3-37	SRR2822309	fda	3	WGS
f3-37	SRR2818083	fda	3	WGS
f3-37	SRR2821773	fda	3	WGS
f3-37	SRR2822473	fda	3	WGS
f3-37	SRR5409208	fda	3	WGS
f3-37	SRR1608937	fda	3	WGS
f3-37	SRR5871785	fda	3	WGS
f3-37	SRR4124897	fda	3	WGS
f3-37	SRR2823712	fda	3	WGS
f3-37	SRR9073715	fda	3	WGS
f3-37	SRR4381682	fda	3	WGS
f3-37	SRR5409466	fda	3	WGS
f3-37	SRR2814770	fda	3	WGS
f3-37	SRR4272104	fda	3	WGS
f3-37	SRR4272049	fda	3	WGS
f3-37	SRR8072954	fda	3	WGS
f3-37	SRR4272054	fda	3	WGS
f3-37	SRR9172273	fda	3	WGS
f3-37	SRR9641500	fda	3	WGS
f3-37	SRR8991243	fda	3	WGS
f3-37	SRR8984842	fda	3	WGS
f3-37	SRR2820294	fda	3	WGS
f3-37	SRR1609102	fda	3	WGS
f3-37	SRR2819094	fda	3	WGS
f3-37	SRR5872696	fda	3	WGS
f3-37	SRR8984835	fda	3	WGS
f3-37	SRR8984844	fda	3	WGS
f3-37	SRR5454002	fda	3	WGS
f3-37	SRR8991231	fda	3	WGS
f3-37	SRR7167642	fda	3	WGS
f3-37	SRR8180789	fda	3	WGS
f3-37	SRR4123928	fda	3	WGS
f3-37	SRR2821770	fda	3	WGS
f3-37	SRR8178574	fda	3	WGS
f3-37	SRR10073042	fda	3	WGS
f3-37	SRR8179931	fda	3	WGS
f3-37	SRR2821691	fda	3	WGS
f3-37	SRR1955866	fda	3	WGS
f3-37	SRR5440733	fda	3	WGS
f3-37	SRR2818922	fda	3	WGS
f3-37	SRR5427948	fda	3	WGS
f3-37	SRR5413265	fda	3	WGS
f3-37	SRR5413273	fda	3	WGS
f3-37	SRR8984825	fda	3	WGS
f3-37	SRR5932748	fda	3	WGS
f3-37	SRR8991235	fda	3	WGS
f3-37	SRR2815081	fda	3	WGS
f3-37	SRR1608961	fda	3	WGS
f3-37	SRR8984863	fda	3	WGS
f3-37	SRR2822450	fda	3	WGS
f3-37	SRR8178564	fda	3	WGS
f3-37	SRR8179072	fda	3	WGS
f3-37	SRR4124203	fda	3	WGS
f3-37	SRR9641516	fda	3	WGS
f3-37	SRR2822449	fda	3	WGS
f3-37	SRR9172301	fda	3	WGS
f3-37	SRR8180463	fda	3	WGS
f3-37	SRR2821368	fda	3	WGS
f3-37	SRR1955587	fda	3	WGS
f3-37	SRR2818095	fda	3	WGS
f3-37	SRR8178570	fda	3	WGS
f3-37	SRR5448651	fda	3	WGS
f3-37	SRR5879431	fda	3	WGS
f3-37	SRR1609080	fda	3	WGS
f3-37	SRR9174991	fda	3	WGS
f3-37	SRR4124885	fda	3	WGS
f3-37	SRR2819364	fda	3	WGS
f3-37	SRR8179889	fda	3	WGS
f3-37	SRR8984850	fda	3	WGS
f3-37	SRR5413266	fda	3	WGS
f3-37	SRR9172124	fda	3	WGS
f3-37	SRR9641434	fda	3	WGS
f3-37	SRR5419837	fda	3	WGS
f3-37	SRR5401007	fda	3	WGS
f3-37	SRR2822463	fda	3	WGS
f3-37	SRR5409213	fda	3	WGS
f3-37	SRR4271510	fda	3	WGS
f3-37	SRR4272126	fda	3	WGS
f3-37	SRR8984865	fda	3	WGS
f3-37	SRR2815879	fda	3	WGS
f3-37	SRR8072946	fda	3	WGS
f3-37	SRR2817810	fda	3	WGS
f3-37	SRR9172297	fda	3	WGS
f3-37	SRR2819262	fda	3	WGS
f3-37	SRR5872732	fda	3	WGS
f3-37	SRR4123936	fda	3	WGS
f3-37	SRR4124985	fda	3	WGS
f3-37	SRR5413295	fda	3	WGS
f3-37	SRR9174975	fda	3	WGS
f3-37	SRR9171843	fda	3	WGS
f3-37	SRR4272617	fda	3	WGS
f3-37	SRR5409211	fda	3	WGS
f3-37	SRR5868515	fda	3	WGS
f3-37	SRR1609082	fda	3	WGS
f3-38	SRR5419837	fda	3	WGS
f3-38	SRR1955866	fda	3	WGS
f3-38	SRR9174991	fda	3	WGS
f3-38	SRR8178557	fda	3	WGS
f3-38	SRR8984872	fda	3	WGS
f3-38	SRR5932748	fda	3	WGS
f3-38	SRR2823721	fda	3	WGS
f3-38	SRR9172301	fda	3	WGS
f3-38	SRR9176601	fda	3	WGS
f3-38	SRR10073042	fda	3	WGS
f3-38	SRR2820294	fda	3	WGS
f3-38	SRR2822449	fda	3	WGS
f3-38	SRR1608937	fda	3	WGS
f3-38	SRR2821770	fda	3	WGS
f3-38	SRR5866638	fda	3	WGS
f3-38	SRR4273067	fda	3	WGS
f3-38	SRR2815081	fda	3	WGS
f3-38	SRR8991251	fda	3	WGS
f3-38	SRR5871393	fda	3	WGS
f3-38	SRR4124885	fda	3	WGS
f3-38	SRR2814770	fda	3	WGS
f3-38	SRR8072946	fda	3	WGS
f3-38	SRR8179931	fda	3	WGS
f3-38	SRR5871785	fda	3	WGS
f3-38	SRR5427948	fda	3	WGS
f3-38	SRR5413265	fda	3	WGS
f3-38	SRR1609119	fda	3	WGS
f3-38	SRR5419839	fda	3	WGS
f3-38	SRR2820381	fda	3	WGS
f3-38	SRR2819094	fda	3	WGS
f3-38	SRR5401007	fda	3	WGS
f3-38	SRR4123928	fda	3	WGS
f3-38	SRR4271515	fda	3	WGS
f3-38	SRR5409213	fda	3	WGS
f3-38	SRR8180789	fda	3	WGS
f3-38	SRR2822450	fda	3	WGS
f3-38	SRR8984835	fda	3	WGS
f3-38	SRR8178564	fda	3	WGS
f3-38	SRR4124897	fda	3	WGS
f3-38	SRR5409208	fda	3	WGS
f3-38	SRR8991235	fda	3	WGS
f3-38	SRR9073715	fda	3	WGS
f3-38	SRR8984850	fda	3	WGS
f3-38	SRR2819693	fda	3	WGS
f3-38	SRR1609095	fda	3	WGS
f3-38	SRR4381682	fda	3	WGS
f3-38	SRR5409216	fda	3	WGS
f3-38	SRR1608961	fda	3	WGS
f3-38	SRR8178570	fda	3	WGS
f3-38	SRR8180463	fda	3	WGS
f3-38	SRR1608979	fda	3	WGS
f3-38	SRR2818083	fda	3	WGS
f3-38	SRR9641516	fda	3	WGS
f3-38	SRR8984825	fda	3	WGS
f3-38	SRR1609091	fda	3	WGS
f3-38	SRR4124203	fda	3	WGS
f3-38	SRR5454002	fda	3	WGS
f3-38	SRR2819198	fda	3	WGS
f3-38	SRR9171843	fda	3	WGS
f3-38	SRR5440733	fda	3	WGS
f3-38	SRR2815879	fda	3	WGS
f3-38	SRR4272054	fda	3	WGS
f3-38	SRR9172124	fda	3	WGS
f3-38	SRR5413295	fda	3	WGS
f3-38	SRR4273027	fda	3	WGS
f3-38	SRR4123936	fda	3	WGS
f3-38	SRR4272049	fda	3	WGS
f3-38	SRR8991238	fda	3	WGS
f3-38	SRR8984865	fda	3	WGS
f3-38	SRR4124985	fda	3	WGS
f3-38	SRR5413273	fda	3	WGS
f3-38	SRR4272126	fda	3	WGS
f3-38	SRR7167642	fda	3	WGS
f3-38	SRR8984894	fda	3	WGS
f3-38	SRR2821436	fda	3	WGS
f3-38	SRR8180262	fda	3	WGS
f3-38	SRR5866248	fda	3	WGS
f3-38	SRR5868515	fda	3	WGS
f3-38	SRR9174975	fda	3	WGS
f3-38	SRR2819878	fda	3	WGS
f3-38	SRR9641500	fda	3	WGS
f3-38	SRR2818095	fda	3	WGS
f3-38	SRR2821773	fda	3	WGS
f3-38	SRR8179072	fda	3	WGS
f3-38	SRR1609102	fda	3	WGS
f3-38	SRR2821368	fda	3	WGS
f3-38	SRR8072954	fda	3	WGS
f3-38	SRR9641434	fda	3	WGS
f3-38	SRR8984848	fda	3	WGS
f3-38	SRR9172297	fda	3	WGS
f3-38	SRR5409211	fda	3	WGS
f3-38	SRR8072919	fda	3	WGS
f3-38	SRR5413266	fda	3	WGS
f3-38	SRR2822463	fda	3	WGS
f3-38	SRR1609082	fda	3	WGS
f3-39	SRR1608979	fda	3	WGS
f3-39	SRR8984844	fda	3	WGS
f3-39	SRR8180789	fda	3	WGS
f3-39	SRR5427948	fda	3	WGS
f3-39	SRR2818083	fda	3	WGS
f3-39	SRR5409208	fda	3	WGS
f3-39	SRR8178570	fda	3	WGS
f3-39	SRR8991235	fda	3	WGS
f3-39	SRR1608961	fda	3	WGS
f3-39	SRR8991243	fda	3	WGS
f3-39	SRR2822309	fda	3	WGS
f3-39	SRR2818922	fda	3	WGS
f3-39	SRR5871785	fda	3	WGS
f3-39	SRR2820381	fda	3	WGS
f3-39	SRR1955866	fda	3	WGS
f3-39	SRR8984865	fda	3	WGS
f3-39	SRR2821770	fda	3	WGS
f3-39	SRR8178574	fda	3	WGS
f3-39	SRR8072919	fda	3	WGS
f3-39	SRR2822468	fda	3	WGS
f3-39	SRR8991251	fda	3	WGS
f3-39	SRR4272049	fda	3	WGS
f3-39	SRR2819198	fda	3	WGS
f3-39	SRR2821436	fda	3	WGS
f3-39	SRR2814770	fda	3	WGS
f3-39	SRR4272126	fda	3	WGS
f3-39	SRR5413273	fda	3	WGS
f3-39	SRR2823712	fda	3	WGS
f3-39	SRR8991238	fda	3	WGS
f3-39	SRR2814183	fda	3	WGS
f3-39	SRR8178557	fda	3	WGS
f3-39	SRR8179931	fda	3	WGS
f3-39	SRR2821773	fda	3	WGS
f3-39	SRR2822473	fda	3	WGS
f3-39	SRR9641603	fda	3	WGS
f3-39	SRR2818095	fda	3	WGS
f3-39	SRR9073715	fda	3	WGS
f3-39	SRR4272104	fda	3	WGS
f3-39	SRR5454002	fda	3	WGS
f3-39	SRR5868515	fda	3	WGS
f3-39	SRR5419839	fda	3	WGS
f3-39	SRR8984850	fda	3	WGS
f3-39	SRR9172297	fda	3	WGS
f3-39	SRR5871393	fda	3	WGS
f3-39	SRR7167642	fda	3	WGS
f3-39	SRR1784834	fda	3	WGS
f3-39	SRR1609102	fda	3	WGS
f3-39	SRR5879431	fda	3	WGS
f3-39	SRR8984835	fda	3	WGS
f3-39	SRR2819693	fda	3	WGS
f3-39	SRR2819262	fda	3	WGS
f3-39	SRR5409216	fda	3	WGS
f3-39	SRR2822463	fda	3	WGS
f3-39	SRR2822449	fda	3	WGS
f3-39	SRR9172273	fda	3	WGS
f3-39	SRR1609119	fda	3	WGS
f3-39	SRR1609080	fda	3	WGS
f3-39	SRR8072954	fda	3	WGS
f3-39	SRR2815879	fda	3	WGS
f3-39	SRR9174997	fda	3	WGS
f3-39	SRR5440733	fda	3	WGS
f3-39	SRR9641500	fda	3	WGS
f3-39	SRR5449044	fda	3	WGS
f3-39	SRR8984825	fda	3	WGS
f3-39	SRR10073042	fda	3	WGS
f3-39	SRR2819094	fda	3	WGS
f3-39	SRR4271510	fda	3	WGS
f3-39	SRR5932748	fda	3	WGS
f3-39	SRR2820294	fda	3	WGS
f3-39	SRR5866638	fda	3	WGS
f3-39	SRR9172306	fda	3	WGS
f3-39	SRR4124897	fda	3	WGS
f3-39	SRR8178564	fda	3	WGS
f3-39	SRR8984842	fda	3	WGS
f3-39	SRR8179889	fda	3	WGS
f3-39	SRR4381682	fda	3	WGS
f3-39	SRR5872696	fda	3	WGS
f3-39	SRR2815081	fda	3	WGS
f3-39	SRR8984863	fda	3	WGS
f3-39	SRR5419837	fda	3	WGS
f3-39	SRR5872732	fda	3	WGS
f3-39	SRR9176601	fda	3	WGS
f3-39	SRR9172124	fda	3	WGS
f3-39	SRR5448651	fda	3	WGS
f3-39	SRR4272617	fda	3	WGS
f3-39	SRR2819364	fda	3	WGS
f3-39	SRR4123936	fda	3	WGS
f3-40	SRR5409216	fda	3	WGS
f3-40	SRR8180463	fda	3	WGS
f3-40	SRR9641603	fda	3	WGS
f3-40	SRR4124985	fda	3	WGS
f3-40	SRR4272104	fda	3	WGS
f3-40	SRR8179931	fda	3	WGS
f3-40	SRR1955587	fda	3	WGS
f3-40	SRR5419837	fda	3	WGS
f3-40	SRR9641434	fda	3	WGS
f3-40	SRR5409213	fda	3	WGS
f3-40	SRR4273067	fda	3	WGS
f3-40	SRR5879398	fda	3	WGS
f3-40	SRR5871785	fda	3	WGS
f3-40	SRR9174991	fda	3	WGS
f3-40	SRR1608979	fda	3	WGS
f3-40	SRR8984865	fda	3	WGS
f3-40	SRR2822450	fda	3	WGS
f3-40	SRR5872696	fda	3	WGS
f3-40	SRR1608937	fda	3	WGS
f3-40	SRR2819198	fda	3	WGS
f3-40	SRR2821691	fda	3	WGS
f3-41	SRR2815081	fda	3	WGS
f3-41	SRR9174997	fda	3	WGS
f3-41	SRR2822309	fda	3	WGS
f3-41	SRR5413295	fda	3	WGS
f3-41	SRR8178557	fda	3	WGS
f3-41	SRR2819198	fda	3	WGS
f3-41	SRR1955587	fda	3	WGS
f3-41	SRR2818922	fda	3	WGS
f3-41	SRR8984842	fda	3	WGS
f3-41	SRR9174985	fda	3	WGS
f3-41	SRR1609095	fda	3	WGS
f3-41	SRR2818095	fda	3	WGS
f3-41	SRR2818083	fda	3	WGS
f3-41	SRR5932748	fda	3	WGS
f3-41	SRR7167642	fda	3	WGS
f3-41	SRR8984848	fda	3	WGS
f3-41	SRR4273027	fda	3	WGS
f3-41	SRR8991243	fda	3	WGS
f3-41	SRR2820294	fda	3	WGS
f3-41	SRR2814260	fda	3	WGS
f3-41	SRR1609082	fda	3	WGS
f3-41	SRR9176601	fda	3	WGS
f3-41	SRR5409208	fda	3	WGS
f3-41	SRR8991238	fda	3	WGS
f3-41	SRR5454002	fda	3	WGS
f3-41	SRR4124885	fda	3	WGS
f3-41	SRR8984865	fda	3	WGS
f3-41	SRR5448651	fda	3	WGS
f3-41	SRR8984835	fda	3	WGS
f3-41	SRR2823712	fda	3	WGS
f3-41	SRR2814183	fda	3	WGS
f3-41	SRR4273067	fda	3	WGS
f3-41	SRR10073042	fda	3	WGS
f3-41	SRR9641434	fda	3	WGS
f3-41	SRR8984894	fda	3	WGS
f3-41	SRR1609102	fda	3	WGS
f3-41	SRR2820381	fda	3	WGS
f3-41	SRR8179931	fda	3	WGS
f3-41	SRR4124203	fda	3	WGS
f3-41	SRR2819693	fda	3	WGS
f3-41	SRR5419839	fda	3	WGS
f3-41	SRR8180463	fda	3	WGS
f3-41	SRR2817810	fda	3	WGS
f3-41	SRR2821770	fda	3	WGS
f3-41	SRR5401007	fda	3	WGS
f3-41	SRR2819878	fda	3	WGS
f3-41	SRR4381682	fda	3	WGS
f3-41	SRR5440733	fda	3	WGS
f3-41	SRR5409213	fda	3	WGS
f3-41	SRR9174975	fda	3	WGS
f3-41	SRR2821368	fda	3	WGS
f3-41	SRR5879330	fda	3	WGS
f3-41	SRR4272617	fda	3	WGS
f3-41	SRR5866638	fda	3	WGS
f3-41	SRR8991231	fda	3	WGS
f3-41	SRR4124897	fda	3	WGS
f3-41	SRR2814770	fda	3	WGS
f3-41	SRR2822468	fda	3	WGS
f3-41	SRR1955866	fda	3	WGS
f3-41	SRR9172297	fda	3	WGS
f3-41	SRR9172306	fda	3	WGS
f3-41	SRR4123928	fda	3	WGS
f3-41	SRR4271515	fda	3	WGS
f3-41	SRR9641603	fda	3	WGS
f3-41	SRR8180789	fda	3	WGS
f3-41	SRR9172301	fda	3	WGS
f3-41	SRR1608979	fda	3	WGS
f3-41	SRR2815879	fda	3	WGS
f3-41	SRR8072938	fda	3	WGS
f3-41	SRR8178574	fda	3	WGS
f3-41	SRR4124989	fda	3	WGS
f3-41	SRR9641500	fda	3	WGS
f3-42	SRR8984863	fda	3	WGS
f3-42	SRR4381682	fda	3	WGS
f3-42	SRR8178570	fda	3	WGS
f3-42	SRR9174997	fda	3	WGS
f3-42	SRR8991231	fda	3	WGS
f3-42	SRR8984825	fda	3	WGS
f3-42	SRR5879330	fda	3	WGS
f3-42	SRR8984844	fda	3	WGS
f3-42	SRR8178557	fda	3	WGS
f3-42	SRR2820381	fda	3	WGS
f3-42	SRR4273067	fda	3	WGS
f3-42	SRR8991235	fda	3	WGS
f3-42	SRR8179889	fda	3	WGS
f3-42	SRR8991251	fda	3	WGS
f3-42	SRR5879398	fda	3	WGS
f3-42	SRR4124989	fda	3	WGS
f3-42	SRR8991243	fda	3	WGS
f3-42	SRR5413265	fda	3	WGS
f3-42	SRR4124985	fda	3	WGS
f3-42	SRR2822449	fda	3	WGS
f3-42	SRR4271510	fda	3	WGS
f3-42	SRR2819364	fda	3	WGS
f3-42	SRR8179072	fda	3	WGS
f3-42	SRR2818095	fda	3	WGS
f3-42	SRR8072954	fda	3	WGS
f3-42	SRR5419839	fda	3	WGS
f3-42	SRR5401007	fda	3	WGS
f3-42	SRR5409216	fda	3	WGS
f3-42	SRR4271515	fda	3	WGS
f3-42	SRR4272126	fda	3	WGS
f3-42	SRR8179931	fda	3	WGS
f3-42	SRR2815879	fda	3	WGS
f3-42	SRR2822450	fda	3	WGS
f3-42	SRR8178574	fda	3	WGS
f3-42	SRR5409466	fda	3	WGS
f3-42	SRR10073042	fda	3	WGS
f3-42	SRR8984842	fda	3	WGS
f3-42	SRR5449044	fda	3	WGS
f3-42	SRR4272054	fda	3	WGS
f3-42	SRR5454002	fda	3	WGS
f3-42	SRR9172301	fda	3	WGS
f3-42	SRR1609080	fda	3	WGS
f3-42	SRR8984835	fda	3	WGS
f3-42	SRR8072919	fda	3	WGS
f3-42	SRR9171843	fda	3	WGS
f3-42	SRR2821770	fda	3	WGS
f3-42	SRR1608937	fda	3	WGS
f3-42	SRR2822309	fda	3	WGS
f3-42	SRR1609102	fda	3	WGS
f3-42	SRR5448651	fda	3	WGS
f3-42	SRR2822473	fda	3	WGS
f3-42	SRR4273027	fda	3	WGS
f3-42	SRR2819262	fda	3	WGS
f3-42	SRR9172273	fda	3	WGS
f3-42	SRR5866643	fda	3	WGS
f3-42	SRR4124203	fda	3	WGS
f3-42	SRR5413295	fda	3	WGS
f3-42	SRR8180789	fda	3	WGS
f3-42	SRR1955587	fda	3	WGS
f3-42	SRR4123936	fda	3	WGS
f3-42	SRR8984894	fda	3	WGS
f3-42	SRR8991238	fda	3	WGS
f3-42	SRR1955866	fda	3	WGS
f3-42	SRR5871393	fda	3	WGS
f3-42	SRR5409208	fda	3	WGS
f3-42	SRR2821773	fda	3	WGS
f3-42	SRR2823721	fda	3	WGS
f3-42	SRR2814183	fda	3	WGS
f3-42	SRR5409213	fda	3	WGS
f3-42	SRR9641434	fda	3	WGS
f3-43	SRR8072946	fda	3	WGS
f3-43	SRR2819878	fda	3	WGS
f3-43	SRR4272054	fda	3	WGS
f3-43	SRR5879330	fda	3	WGS
f3-43	SRR5879431	fda	3	WGS
f3-43	SRR9073715	fda	3	WGS
f3-43	SRR8984863	fda	3	WGS
f3-43	SRR2823721	fda	3	WGS
f3-43	SRR2820294	fda	3	WGS
f3-43	SRR8180083	fda	3	WGS
f3-43	SRR7167642	fda	3	WGS
f3-43	SRR8180463	fda	3	WGS
f3-43	SRR4273067	fda	3	WGS
f3-43	SRR5871393	fda	3	WGS
f3-43	SRR9641603	fda	3	WGS
f3-43	SRR8180789	fda	3	WGS
f3-43	SRR2819364	fda	3	WGS
f3-43	SRR9172124	fda	3	WGS
f3-43	SRR2820381	fda	3	WGS
f3-43	SRR5413295	fda	3	WGS
f3-43	SRR9174997	fda	3	WGS
f3-43	SRR4124985	fda	3	WGS
f3-43	SRR4273027	fda	3	WGS
f3-43	SRR5413266	fda	3	WGS
f3-43	SRR1609082	fda	3	WGS
f3-43	SRR5401007	fda	3	WGS
f3-43	SRR1609119	fda	3	WGS
f3-43	SRR8072938	fda	3	WGS
f3-43	SRR9176601	fda	3	WGS
f3-43	SRR2819198	fda	3	WGS
f3-43	SRR2823712	fda	3	WGS
f3-44	SRR2822468	fda	3	WGS
f3-44	SRR5871785	fda	3	WGS
f3-44	SRR9641500	fda	3	WGS
f3-44	SRR4272617	fda	3	WGS
f3-44	SRR2821691	fda	3	WGS
f3-44	SRR5448651	fda	3	WGS
f3-44	SRR8179072	fda	3	WGS
f3-44	SRR2822473	fda	3	WGS
f3-44	SRR5413295	fda	3	WGS
f3-44	SRR8984850	fda	3	WGS
f3-44	SRR2814770	fda	3	WGS
f3-44	SRR2822450	fda	3	WGS
f3-44	SRR2820294	fda	3	WGS
f3-44	SRR2819198	fda	3	WGS
f3-44	SRR8984865	fda	3	WGS
f3-44	SRR1609080	fda	3	WGS
f3-44	SRR5879398	fda	3	WGS
f3-44	SRR9172124	fda	3	WGS
f3-44	SRR9174991	fda	3	WGS
f3-44	SRR9174985	fda	3	WGS
f3-44	SRR2815879	fda	3	WGS
f3-44	SRR8178564	fda	3	WGS
f3-44	SRR5419839	fda	3	WGS
f3-44	SRR8984844	fda	3	WGS
f3-44	SRR5427948	fda	3	WGS
f3-44	SRR8072938	fda	3	WGS
f3-44	SRR5409213	fda	3	WGS
f3-44	SRR2818922	fda	3	WGS
f3-44	SRR2821773	fda	3	WGS
f3-44	SRR5872696	fda	3	WGS
f3-44	SRR2818083	fda	3	WGS
f3-44	SRR8179931	fda	3	WGS
f3-44	SRR8991251	fda	3	WGS
f3-44	SRR4273067	fda	3	WGS
f3-44	SRR9073715	fda	3	WGS
f3-44	SRR4273027	fda	3	WGS
f3-44	SRR5879431	fda	3	WGS
f3-44	SRR9174975	fda	3	WGS
f3-44	SRR9641603	fda	3	WGS
f3-44	SRR4271510	fda	3	WGS
f3-44	SRR1955866	fda	3	WGS
f3-44	SRR5440733	fda	3	WGS
f3-44	SRR5932748	fda	3	WGS
f3-44	SRR2822309	fda	3	WGS
f3-44	SRR10073042	fda	3	WGS
f3-44	SRR1609119	fda	3	WGS
f3-44	SRR2817810	fda	3	WGS
f3-44	SRR9172297	fda	3	WGS
f3-44	SRR8180262	fda	3	WGS
f3-44	SRR8072919	fda	3	WGS
f3-44	SRR4272126	fda	3	WGS
f3-44	SRR5413265	fda	3	WGS
f3-44	SRR8984894	fda	3	WGS
f3-44	SRR8984872	fda	3	WGS
f3-44	SRR8984842	fda	3	WGS
f3-44	SRR1608937	fda	3	WGS
f3-44	SRR8984835	fda	3	WGS
f3-44	SRR8178557	fda	3	WGS
f3-44	SRR2819262	fda	3	WGS
f3-44	SRR5866248	fda	3	WGS
f3-44	SRR8179889	fda	3	WGS
f3-44	SRR2822463	fda	3	WGS
f3-44	SRR9641434	fda	3	WGS
f3-44	SRR5879330	fda	3	WGS
f3-44	SRR5413273	fda	3	WGS
f3-44	SRR8180083	fda	3	WGS
f3-44	SRR1784834	fda	3	WGS
f3-44	SRR5868515	fda	3	WGS
f3-44	SRR5866643	fda	3	WGS
f3-44	SRR2822449	fda	3	WGS
f3-44	SRR4124989	fda	3	WGS
f3-45	SRR8991251	fda	3	WGS
f3-45	SRR8984850	fda	3	WGS
f3-45	SRR2821773	fda	3	WGS
f3-45	SRR2819878	fda	3	WGS
f3-45	SRR5419839	fda	3	WGS
f3-45	SRR8179931	fda	3	WGS
f3-45	SRR2819364	fda	3	WGS
f3-45	SRR8072919	fda	3	WGS
f3-45	SRR8991238	fda	3	WGS
f3-45	SRR8178570	fda	3	WGS
f3-45	SRR9172273	fda	3	WGS
f3-45	SRR2821691	fda	3	WGS
f3-45	SRR2822449	fda	3	WGS
f3-45	SRR2820381	fda	3	WGS
f3-45	SRR9174997	fda	3	WGS
f3-46	SRR5413295	fda	3	WGS
f3-46	SRR4124885	fda	3	WGS
f3-46	SRR4124985	fda	3	WGS
f3-46	SRR1784834	fda	3	WGS
f3-46	SRR9641434	fda	3	WGS
f3-46	SRR1609091	fda	3	WGS
f3-46	SRR2819198	fda	3	WGS
f3-46	SRR8072919	fda	3	WGS
f3-46	SRR1609080	fda	3	WGS
f3-46	SRR2819693	fda	3	WGS
f3-47	SRR8984850	fda	3	WGS
f3-47	SRR5879398	fda	3	WGS
f3-47	SRR9641603	fda	3	WGS
f3-47	SRR4123928	fda	3	WGS
f3-47	SRR5413273	fda	3	WGS
f3-47	SRR5872732	fda	3	WGS
f3-47	SRR2817810	fda	3	WGS
f3-47	SRR5419837	fda	3	WGS
f3-47	SRR2815081	fda	3	WGS
f3-47	SRR2814770	fda	3	WGS
f3-47	SRR5427948	fda	3	WGS
f3-47	SRR8991235	fda	3	WGS
f3-47	SRR8072919	fda	3	WGS
f3-47	SRR2819198	fda	3	WGS
f3-47	SRR5866643	fda	3	WGS
f3-47	SRR5413295	fda	3	WGS
f3-47	SRR5401007	fda	3	WGS
f3-47	SRR2822468	fda	3	WGS
f3-47	SRR10073042	fda	3	WGS
f3-47	SRR8984835	fda	3	WGS
f3-47	SRR8178574	fda	3	WGS
f3-47	SRR5872696	fda	3	WGS
f3-47	SRR9174975	fda	3	WGS
f3-47	SRR4272054	fda	3	WGS
f3-48	SRR5872696	fda	3	WGS
f3-48	SRR2817810	fda	3	WGS
f3-48	SRR2821773	fda	3	WGS
f3-48	SRR2819262	fda	3	WGS
f3-48	SRR1609091	fda	3	WGS
f3-48	SRR2820294	fda	3	WGS
f3-48	SRR8991251	fda	3	WGS
f3-48	SRR9176601	fda	3	WGS
f3-48	SRR5409466	fda	3	WGS
f3-48	SRR1955866	fda	3	WGS
f3-48	SRR8991243	fda	3	WGS
f3-48	SRR4272617	fda	3	WGS
f3-48	SRR9174975	fda	3	WGS
f3-48	SRR5413295	fda	3	WGS
f3-48	SRR2821691	fda	3	WGS
f3-48	SRR2818922	fda	3	WGS
f3-48	SRR9641500	fda	3	WGS
f3-48	SRR2819198	fda	3	WGS
f3-48	SRR8072946	fda	3	WGS
f3-48	SRR8180463	fda	3	WGS
f3-48	SRR10073042	fda	3	WGS
f3-48	SRR2823712	fda	3	WGS
f3-48	SRR2814770	fda	3	WGS
f3-48	SRR2821770	fda	3	WGS
f3-48	SRR8984825	fda	3	WGS
f3-48	SRR5866643	fda	3	WGS
f3-48	SRR5932748	fda	3	WGS
f3-48	SRR5413265	fda	3	WGS
f3-48	SRR8984850	fda	3	WGS
f3-48	SRR9172273	fda	3	WGS
f3-48	SRR4273067	fda	3	WGS
f3-48	SRR2814260	fda	3	WGS
f3-48	SRR2818095	fda	3	WGS
f3-48	SRR9174991	fda	3	WGS
f3-48	SRR4381682	fda	3	WGS
f3-48	SRR2823721	fda	3	WGS
f3-48	SRR1955587	fda	3	WGS
f3-48	SRR2820381	fda	3	WGS
f3-48	SRR8178557	fda	3	WGS
f3-48	SRR2821436	fda	3	WGS
f3-48	SRR8984863	fda	3	WGS
f3-48	SRR8984844	fda	3	WGS
f3-48	SRR9641434	fda	3	WGS
f3-48	SRR2822468	fda	3	WGS
f3-48	SRR1784834	fda	3	WGS
f3-48	SRR1609095	fda	3	WGS
f3-48	SRR8072938	fda	3	WGS
f3-48	SRR9174997	fda	3	WGS
f3-48	SRR8991238	fda	3	WGS
f3-48	SRR1608961	fda	3	WGS
f3-48	SRR4272104	fda	3	WGS
f3-48	SRR2822309	fda	3	WGS
f3-48	SRR2814183	fda	3	WGS
f3-48	SRR8180083	fda	3	WGS
f3-48	SRR5448651	fda	3	WGS
f3-48	SRR5872732	fda	3	WGS
f3-48	SRR5871393	fda	3	WGS
f3-48	SRR5879398	fda	3	WGS
f3-48	SRR5866248	fda	3	WGS
f3-48	SRR1608979	fda	3	WGS
f3-48	SRR8072919	fda	3	WGS
f3-48	SRR8179072	fda	3	WGS
f3-48	SRR4124897	fda	3	WGS
f3-48	SRR8178574	fda	3	WGS
f3-48	SRR5409208	fda	3	WGS
f3-48	SRR2819364	fda	3	WGS
f3-49	SRR5409466	fda	3	WGS
f3-49	SRR5409213	fda	3	WGS
f3-49	SRR8984825	fda	3	WGS
f3-49	SRR8984848	fda	3	WGS
f3-49	SRR8991235	fda	3	WGS
f3-49	SRR4381682	fda	3	WGS
f3-49	SRR2815879	fda	3	WGS
f3-49	SRR8984844	fda	3	WGS
f3-49	SRR8072919	fda	3	WGS
f3-49	SRR9641516	fda	3	WGS
f3-49	SRR5872696	fda	3	WGS
f3-49	SRR2819878	fda	3	WGS
f3-49	SRR5448651	fda	3	WGS
f3-49	SRR2819262	fda	3	WGS
f3-49	SRR5427948	fda	3	WGS
f3-49	SRR4273067	fda	3	WGS
f3-49	SRR4124203	fda	3	WGS
f3-49	SRR8991251	fda	3	WGS
f3-49	SRR9174991	fda	3	WGS
f3-49	SRR5401007	fda	3	WGS
f3-49	SRR4272049	fda	3	WGS
f3-49	SRR2818095	fda	3	WGS
f3-49	SRR5879330	fda	3	WGS
f3-49	SRR10073042	fda	3	WGS
f3-49	SRR9176601	fda	3	WGS
f3-49	SRR4124885	fda	3	WGS
f3-49	SRR2820381	fda	3	WGS
f3-49	SRR2822463	fda	3	WGS
f3-49	SRR1609119	fda	3	WGS
f3-49	SRR8984842	fda	3	WGS
f3-49	SRR1955866	fda	3	WGS
f3-49	SRR2822450	fda	3	WGS
f3-49	SRR4123928	fda	3	WGS
f3-49	SRR4271510	fda	3	WGS
f3-49	SRR1609082	fda	3	WGS
f3-49	SRR5449044	fda	3	WGS
f3-49	SRR8178564	fda	3	WGS
f3-49	SRR2822309	fda	3	WGS
f3-49	SRR5872732	fda	3	WGS
f3-49	SRR9641500	fda	3	WGS
f3-49	SRR9172273	fda	3	WGS
f3-49	SRR8984863	fda	3	WGS
f3-49	SRR5409208	fda	3	WGS
f3-49	SRR2819693	fda	3	WGS
f3-49	SRR5419839	fda	3	WGS
f3-49	SRR5879431	fda	3	WGS
f3-49	SRR2821436	fda	3	WGS
f3-49	SRR5454002	fda	3	WGS
f3-49	SRR5932748	fda	3	WGS
f3-49	SRR1608961	fda	3	WGS
f3-49	SRR8984865	fda	3	WGS
f3-49	SRR8180463	fda	3	WGS
f3-49	SRR2823712	fda	3	WGS
f3-49	SRR8991238	fda	3	WGS
f3-50	SRR1609091	fda	3	WGS
f3-50	SRR1955866	fda	3	WGS
f3-50	SRR9172301	fda	3	WGS
f3-50	SRR8179889	fda	3	WGS
f3-50	SRR5409213	fda	3	WGS
f3-50	SRR2818083	fda	3	WGS
f3-50	SRR5409211	fda	3	WGS
f3-50	SRR5409216	fda	3	WGS
f3-50	SRR4123936	fda	3	WGS
f3-50	SRR9174985	fda	3	WGS
f3-50	SRR5409208	fda	3	WGS
f3-50	SRR4272054	fda	3	WGS
f3-50	SRR8072919	fda	3	WGS
f3-50	SRR8178557	fda	3	WGS
f3-50	SRR2822463	fda	3	WGS
f3-50	SRR5448651	fda	3	WGS
f3-50	SRR8984825	fda	3	WGS
f3-50	SRR2820381	fda	3	WGS
f3-50	SRR4272049	fda	3	WGS
f3-50	SRR9172297	fda	3	WGS
f3-50	SRR2819198	fda	3	WGS
f3-50	SRR9176601	fda	3	WGS
f3-50	SRR2814770	fda	3	WGS
f3-50	SRR2823721	fda	3	WGS
f3-50	SRR5866248	fda	3	WGS
f3-50	SRR5413266	fda	3	WGS
f3-50	SRR9174997	fda	3	WGS
f3-50	SRR8180083	fda	3	WGS
f3-50	SRR8178570	fda	3	WGS
f3-50	SRR1608979	fda	3	WGS
f3-50	SRR4124989	fda	3	WGS
f3-50	SRR8072954	fda	3	WGS
f3-50	SRR2823712	fda	3	WGS
f3-50	SRR8984865	fda	3	WGS
f3-50	SRR4124203	fda	3	WGS
f3-50	SRR5413265	fda	3	WGS
f3-50	SRR8178574	fda	3	WGS
f3-50	SRR8180262	fda	3	WGS
f3-50	SRR4271510	fda	3	WGS
f3-50	SRR5449044	fda	3	WGS
f3-50	SRR1955587	fda	3	WGS
f3-50	SRR1784834	fda	3	WGS
f3-50	SRR10073042	fda	3	WGS
f3-50	SRR8984863	fda	3	WGS
f3-50	SRR2822473	fda	3	WGS
f3-50	SRR8991243	fda	3	WGS
f3-50	SRR8179072	fda	3	WGS
f3-50	SRR5866638	fda	3	WGS
f3-50	SRR5879431	fda	3	WGS
f3-50	SRR5872732	fda	3	WGS
f3-50	SRR9641500	fda	3	WGS
f3-50	SRR8991231	fda	3	WGS
f3-50	SRR8179931	fda	3	WGS
f3-50	SRR1609095	fda	3	WGS
f3-50	SRR8180463	fda	3	WGS
f3-50	SRR5413295	fda	3	WGS
f3-50	SRR9174975	fda	3	WGS
f3-50	SRR5427948	fda	3	WGS
f3-50	SRR2819693	fda	3	WGS
f3-50	SRR8984894	fda	3	WGS
f3-50	SRR2822468	fda	3	WGS
f3-50	SRR9172273	fda	3	WGS
f3-50	SRR1608961	fda	3	WGS
f3-50	SRR5401007	fda	3	WGS
f3-50	SRR9172124	fda	3	WGS
f3-50	SRR9172306	fda	3	WGS
f3-50	SRR2821770	fda	3	WGS
f3-50	SRR5868515	fda	3	WGS
f3-50	SRR8991238	fda	3	WGS
f3-50	SRR5872696	fda	3	WGS
f3-50	SRR8072946	fda	3	WGS
f3-50	SRR4124985	fda	3	WGS
f3-50	SRR2822309	fda	3	WGS
f3-50	SRR2818095	fda	3	WGS
f3-50	SRR9174991	fda	3	WGS
f3-50	SRR2819262	fda	3	WGS
f3-50	SRR8984848	fda	3	WGS
f3-50	SRR5871785	fda	3	WGS
f3-50	SRR2822449	fda	3	WGS
f3-50	SRR4273067	fda	3	WGS
f3-50	SRR5879330	fda	3	WGS
f3-50	SRR2819364	fda	3	WGS
f3-50	SRR2820294	fda	3	WGS
f3-50	SRR8984850	fda	3	WGS
f3-50	SRR1608937	fda	3	WGS
f3-50	SRR9641434	fda	3	WGS
f3-50	SRR4124885	fda	3	WGS
f3-50	SRR5409466	fda	3	WGS
f3-50	SRR8984872	fda	3	WGS
f3-50	SRR9641516	fda	3	WGS
f3-50	SRR5454002	fda	3	WGS
f3-50	SRR2817810	fda	3	WGS
f3-50	SRR9641603	fda	3	WGS
f3-50	SRR8991235	fda	3	WGS
f3-50	SRR8984835	fda	3	WGS
f3-50	SRR2821691	fda	3	WGS
f3-50	SRR2819878	fda	3	WGS
f3-50	SRR7167642	fda	3	WGS
f3-50	SRR5932748	fda	3	WGS
f3-50	SRR4381682	fda	3	WGS
f3-50	SRR1609082	fda	3	WGS
f3-50	SRR4124897	fda	3	WGS
f3-50	SRR2819094	fda	3	WGS
f3-50	SRR2815879	fda	3	WGS
f3-50	SRR1609080	fda	3	WGS
f3-50	SRR2814260	fda	3	WGS
f3-50	SRR4123928	fda	3	WGS
f3-50	SRR5419837	fda	3	WGS
f3-50	SRR9171843	fda	3	WGS
f3-50	SRR8072938	fda	3	WGS
f3-50	SRR1609119	fda	3	WGS
f3-50	SRR2822450	fda	3	WGS
f3-50	SRR1609102	fda	3	WGS
f3-50	SRR2821368	fda	3	WGS
f3-50	SRR5440733	fda	3	WGS
f3-50	SRR8180789	fda	3	WGS
f3-50	SRR2818922	fda	3	WGS
f3-50	SRR4273027	fda	3	WGS
f3-50	SRR4271515	fda	3	WGS
f3-50	SRR4272104	fda	3	WGS
f3-50	SRR5879398	fda	3	WGS
f3-50	SRR5413273	fda	3	WGS
f3-50	SRR5866643	fda	3	WGS
f3-50	SRR4272617	fda	3	WGS
f3-50	SRR2821436	fda	3	WGS
f3-50	SRR8984842	fda	3	WGS
f3-50	SRR8984844	fda	3	WGS
f3-50	SRR2814183	fda	3	WGS
f3-50	SRR8991251	fda	3	WGS
f3-50	SRR2815081	fda	3	WGS
f3-50	SRR4272126	fda	3	WGS
f3-50	SRR8178564	fda	3	WGS
f4-1	SRR25145398	bladder	4	WGS
f4-1	SRR25145254	bladder	4	WGS
f4-1	SRR25145134	bladder	4	WGS
f4-1	SRR25145461	bladder	4	WGS
f4-1	SRR25145278	bladder	4	WGS
f4-1	SRR25145270	bladder	4	WGS
f4-1	SRR25145346	bladder	4	WGS
f4-1	SRR25145517	bladder	4	WGS
f4-1	SRR25145144	bladder	4	WGS
f4-1	SRR25145280	bladder	4	WGS
f4-1	SRR25145287	bladder	4	WGS
f4-1	SRR25145709	bladder	4	WGS
f4-1	SRR25145585	bladder	4	WGS
f4-1	SRR25145719	bladder	4	WGS
f4-1	SRR25145730	bladder	4	WGS
f4-1	SRR25145366	bladder	4	WGS
f4-1	SRR25145680	bladder	4	WGS
f4-1	SRR25145147	bladder	4	WGS
f4-1	SRR25145749	bladder	4	WGS
f4-1	SRR25145245	bladder	4	WGS
f4-1	SRR25145393	bladder	4	WGS
f4-1	SRR25145505	bladder	4	WGS
f4-1	SRR25145657	bladder	4	WGS
f4-1	SRR25145260	bladder	4	WGS
f4-1	SRR25145705	bladder	4	WGS
f4-1	SRR25145673	bladder	4	WGS
f4-1	SRR25145150	bladder	4	WGS
f4-1	SRR25145170	bladder	4	WGS
f4-1	SRR25145643	bladder	4	WGS
f4-1	SRR25145216	bladder	4	WGS
f4-1	SRR25145553	bladder	4	WGS
f4-1	SRR25145228	bladder	4	WGS
f4-1	SRR25145554	bladder	4	WGS
f4-1	SRR25145190	bladder	4	WGS
f4-1	SRR25145566	bladder	4	WGS
f4-1	SRR25145431	bladder	4	WGS
f4-1	SRR25145513	bladder	4	WGS
f4-1	SRR25145698	bladder	4	WGS
f4-1	SRR25145710	bladder	4	WGS
f4-1	SRR25145369	bladder	4	WGS
f4-1	SRR25145546	bladder	4	WGS
f4-1	SRR25145178	bladder	4	WGS
f4-1	SRR25145716	bladder	4	WGS
f4-1	SRR25145331	bladder	4	WGS
f4-1	SRR25145479	bladder	4	WGS
f4-1	SRR25145675	bladder	4	WGS
f4-1	SRR25145161	bladder	4	WGS
f4-1	SRR25145350	bladder	4	WGS
f4-1	SRR25145363	bladder	4	WGS
f4-1	SRR25145426	bladder	4	WGS
f4-1	SRR25145204	bladder	4	WGS
f4-1	SRR25145400	bladder	4	WGS
f4-1	SRR25145182	bladder	4	WGS
f4-1	SRR25145275	bladder	4	WGS
f4-1	SRR25145478	bladder	4	WGS
f4-1	SRR25145480	bladder	4	WGS
f4-1	SRR25145449	bladder	4	WGS
f4-1	SRR25145743	bladder	4	WGS
f4-1	SRR25145459	bladder	4	WGS
f4-1	SRR25145234	bladder	4	WGS
f4-1	SRR25145184	bladder	4	WGS
f4-1	SRR25145326	bladder	4	WGS
f4-1	SRR25145422	bladder	4	WGS
f4-1	SRR25145682	bladder	4	WGS
f4-1	SRR25145436	bladder	4	WGS
f4-1	SRR25145277	bladder	4	WGS
f4-1	SRR25145537	bladder	4	WGS
f4-1	SRR25145303	bladder	4	WGS
f4-1	SRR25145384	bladder	4	WGS
f4-1	SRR25145218	bladder	4	WGS
f4-1	SRR25145611	bladder	4	WGS
f4-1	SRR25145714	bladder	4	WGS
f4-1	SRR25145451	bladder	4	WGS
f4-1	SRR25145212	bladder	4	WGS
f4-1	SRR25145181	bladder	4	WGS
f4-1	SRR25145186	bladder	4	WGS
f4-1	SRR25145233	bladder	4	WGS
f4-1	SRR25145751	bladder	4	WGS
f4-1	SRR25145442	bladder	4	WGS
f4-1	SRR25145586	bladder	4	WGS
f4-1	SRR25145485	bladder	4	WGS
f4-1	SRR25145748	bladder	4	WGS
f4-1	SRR25145272	bladder	4	WGS
f4-1	SRR25145672	bladder	4	WGS
f4-1	SRR25145483	bladder	4	WGS
f4-1	SRR25145203	bladder	4	WGS
f4-1	SRR25145151	bladder	4	WGS
f4-1	SRR25145315	bladder	4	WGS
f4-2	SRR25145391	bladder	4	WGS
f4-2	SRR25145380	bladder	4	WGS
f4-2	SRR25145434	bladder	4	WGS
f4-2	SRR25145503	bladder	4	WGS
f4-2	SRR25145587	bladder	4	WGS
f4-2	SRR25145588	bladder	4	WGS
f4-2	SRR25145405	bladder	4	WGS
f4-2	SRR25145471	bladder	4	WGS
f4-2	SRR25145625	bladder	4	WGS
f4-2	SRR25145492	bladder	4	WGS
f4-2	SRR25145229	bladder	4	WGS
f4-2	SRR25145280	bladder	4	WGS
f4-2	SRR25145247	bladder	4	WGS
f4-2	SRR25145440	bladder	4	WGS
f4-2	SRR25145512	bladder	4	WGS
f4-2	SRR25145206	bladder	4	WGS
f4-2	SRR25145356	bladder	4	WGS
f4-2	SRR25145279	bladder	4	WGS
f4-2	SRR25145616	bladder	4	WGS
f4-2	SRR25145576	bladder	4	WGS
f4-2	SRR25145270	bladder	4	WGS
f4-2	SRR25145228	bladder	4	WGS
f4-2	SRR25145408	bladder	4	WGS
f4-2	SRR25145596	bladder	4	WGS
f4-2	SRR25145571	bladder	4	WGS
f4-2	SRR25145150	bladder	4	WGS
f4-2	SRR25145455	bladder	4	WGS
f4-2	SRR25145147	bladder	4	WGS
f4-2	SRR25145757	bladder	4	WGS
f4-2	SRR25145188	bladder	4	WGS
f4-2	SRR25145241	bladder	4	WGS
f4-2	SRR25145334	bladder	4	WGS
f4-2	SRR25145412	bladder	4	WGS
f4-2	SRR25145554	bladder	4	WGS
f4-2	SRR25145562	bladder	4	WGS
f4-2	SRR25145542	bladder	4	WGS
f4-2	SRR25145623	bladder	4	WGS
f4-2	SRR25145594	bladder	4	WGS
f4-2	SRR25145186	bladder	4	WGS
f4-2	SRR25145730	bladder	4	WGS
f4-2	SRR25145628	bladder	4	WGS
f4-2	SRR25145141	bladder	4	WGS
f4-2	SRR25145319	bladder	4	WGS
f4-2	SRR25145435	bladder	4	WGS
f4-2	SRR25145140	bladder	4	WGS
f4-2	SRR25145330	bladder	4	WGS
f4-2	SRR25145516	bladder	4	WGS
f4-2	SRR25145719	bladder	4	WGS
f4-2	SRR25145335	bladder	4	WGS
f4-2	SRR25145244	bladder	4	WGS
f4-2	SRR25145643	bladder	4	WGS
f4-2	SRR25145428	bladder	4	WGS
f4-2	SRR25145204	bladder	4	WGS
f4-2	SRR25145144	bladder	4	WGS
f4-2	SRR25145630	bladder	4	WGS
f4-2	SRR25145402	bladder	4	WGS
f4-2	SRR25145308	bladder	4	WGS
f4-2	SRR25145549	bladder	4	WGS
f4-2	SRR25145378	bladder	4	WGS
f4-2	SRR25145346	bladder	4	WGS
f4-2	SRR25145276	bladder	4	WGS
f4-2	SRR25145151	bladder	4	WGS
f4-2	SRR25145493	bladder	4	WGS
f4-2	SRR25145459	bladder	4	WGS
f4-2	SRR25145636	bladder	4	WGS
f4-2	SRR25145431	bladder	4	WGS
f4-2	SRR25145321	bladder	4	WGS
f4-2	SRR25145272	bladder	4	WGS
f4-2	SRR25145382	bladder	4	WGS
f4-2	SRR25145425	bladder	4	WGS
f4-2	SRR25145681	bladder	4	WGS
f4-2	SRR25145494	bladder	4	WGS
f4-2	SRR25145142	bladder	4	WGS
f4-2	SRR25145231	bladder	4	WGS
f4-2	SRR25145473	bladder	4	WGS
f4-2	SRR25145320	bladder	4	WGS
f4-2	SRR25145689	bladder	4	WGS
f4-2	SRR25145260	bladder	4	WGS
f4-2	SRR25145483	bladder	4	WGS
f4-2	SRR25145182	bladder	4	WGS
f4-2	SRR25145416	bladder	4	WGS
f4-2	SRR25145462	bladder	4	WGS
f4-2	SRR25145389	bladder	4	WGS
f4-2	SRR25145392	bladder	4	WGS
f4-2	SRR25145667	bladder	4	WGS
f4-2	SRR25145744	bladder	4	WGS
f4-2	SRR25145203	bladder	4	WGS
f4-2	SRR25145410	bladder	4	WGS
f4-2	SRR25145219	bladder	4	WGS
f4-2	SRR25145553	bladder	4	WGS
f4-2	SRR25145173	bladder	4	WGS
f4-2	SRR25145315	bladder	4	WGS
f4-2	SRR25145432	bladder	4	WGS
f4-2	SRR25145354	bladder	4	WGS
f4-2	SRR25145367	bladder	4	WGS
f4-2	SRR25145277	bladder	4	WGS
f4-2	SRR25145511	bladder	4	WGS
f4-2	SRR25145671	bladder	4	WGS
f4-2	SRR25145534	bladder	4	WGS
f4-2	SRR25145361	bladder	4	WGS
f4-2	SRR25145480	bladder	4	WGS
f4-2	SRR25145166	bladder	4	WGS
f4-2	SRR25145430	bladder	4	WGS
f4-2	SRR25145424	bladder	4	WGS
f4-2	SRR25145360	bladder	4	WGS
f4-2	SRR25145569	bladder	4	WGS
f4-2	SRR25145641	bladder	4	WGS
f4-2	SRR25145624	bladder	4	WGS
f4-2	SRR25145341	bladder	4	WGS
f4-2	SRR25145543	bladder	4	WGS
f4-2	SRR25145686	bladder	4	WGS
f4-2	SRR25145290	bladder	4	WGS
f4-2	SRR25145465	bladder	4	WGS
f4-2	SRR25145426	bladder	4	WGS
f4-2	SRR25145525	bladder	4	WGS
f4-2	SRR25145521	bladder	4	WGS
f4-2	SRR25145714	bladder	4	WGS
f4-2	SRR25145716	bladder	4	WGS
f4-2	SRR25145752	bladder	4	WGS
f4-2	SRR25145517	bladder	4	WGS
f4-2	SRR25145302	bladder	4	WGS
f4-2	SRR25145291	bladder	4	WGS
f4-2	SRR25145278	bladder	4	WGS
f4-2	SRR25145181	bladder	4	WGS
f4-2	SRR25145500	bladder	4	WGS
f4-2	SRR25145698	bladder	4	WGS
f4-2	SRR25145377	bladder	4	WGS
f4-2	SRR25145611	bladder	4	WGS
f4-2	SRR25145497	bladder	4	WGS
f4-2	SRR25145216	bladder	4	WGS
f4-2	SRR25145748	bladder	4	WGS
f4-2	SRR25145348	bladder	4	WGS
f4-2	SRR25145235	bladder	4	WGS
f4-2	SRR25145159	bladder	4	WGS
f4-2	SRR25145298	bladder	4	WGS
f4-2	SRR25145528	bladder	4	WGS
f4-2	SRR25145217	bladder	4	WGS
f4-2	SRR25145577	bladder	4	WGS
f4-2	SRR25145281	bladder	4	WGS
f4-2	SRR25145324	bladder	4	WGS
f4-2	SRR25145222	bladder	4	WGS
f4-2	SRR25145670	bladder	4	WGS
f4-2	SRR25145724	bladder	4	WGS
f4-2	SRR25145146	bladder	4	WGS
f4-2	SRR25145665	bladder	4	WGS
f4-2	SRR25145654	bladder	4	WGS
f4-2	SRR25145629	bladder	4	WGS
f4-2	SRR25145210	bladder	4	WGS
f4-2	SRR25145170	bladder	4	WGS
f4-2	SRR25145418	bladder	4	WGS
f4-2	SRR25145672	bladder	4	WGS
f4-2	SRR25145275	bladder	4	WGS
f4-2	SRR25145333	bladder	4	WGS
f4-2	SRR25145190	bladder	4	WGS
f4-2	SRR25145369	bladder	4	WGS
f4-2	SRR25145449	bladder	4	WGS
f4-2	SRR25145669	bladder	4	WGS
f4-2	SRR25145705	bladder	4	WGS
f4-2	SRR25145254	bladder	4	WGS
f4-2	SRR25145422	bladder	4	WGS
f4-2	SRR25145337	bladder	4	WGS
f4-2	SRR25145584	bladder	4	WGS
f4-2	SRR25145502	bladder	4	WGS
f4-2	SRR25145700	bladder	4	WGS
f4-2	SRR25145149	bladder	4	WGS
f4-2	SRR25145546	bladder	4	WGS
f4-2	SRR25145384	bladder	4	WGS
f4-2	SRR25145749	bladder	4	WGS
f4-2	SRR25145193	bladder	4	WGS
f4-2	SRR25145561	bladder	4	WGS
f4-2	SRR25145168	bladder	4	WGS
f4-2	SRR25145505	bladder	4	WGS
f4-2	SRR25145712	bladder	4	WGS
f4-2	SRR25145644	bladder	4	WGS
f4-2	SRR25145558	bladder	4	WGS
f4-2	SRR25145486	bladder	4	WGS
f4-2	SRR25145267	bladder	4	WGS
f4-2	SRR25145598	bladder	4	WGS
f4-2	SRR25145250	bladder	4	WGS
f4-2	SRR25145134	bladder	4	WGS
f4-2	SRR25145243	bladder	4	WGS
f4-2	SRR25145233	bladder	4	WGS
f4-2	SRR25145498	bladder	4	WGS
f4-2	SRR25145218	bladder	4	WGS
f4-2	SRR25145467	bladder	4	WGS
f4-2	SRR25145184	bladder	4	WGS
f4-2	SRR25145326	bladder	4	WGS
f4-2	SRR25145303	bladder	4	WGS
f4-2	SRR25145212	bladder	4	WGS
f4-2	SRR25145393	bladder	4	WGS
f4-2	SRR25145370	bladder	4	WGS
f4-2	SRR25145585	bladder	4	WGS
f4-2	SRR25145295	bladder	4	WGS
f4-2	SRR25145398	bladder	4	WGS
f4-2	SRR25145179	bladder	4	WGS
f4-2	SRR25145363	bladder	4	WGS
f4-2	SRR25145269	bladder	4	WGS
f4-2	SRR25145673	bladder	4	WGS
f4-2	SRR25145646	bladder	4	WGS
f4-2	SRR25145400	bladder	4	WGS
f4-2	SRR25145421	bladder	4	WGS
f4-2	SRR25145482	bladder	4	WGS
f4-2	SRR25145709	bladder	4	WGS
f4-2	SRR25145201	bladder	4	WGS
f4-2	SRR25145589	bladder	4	WGS
f4-2	SRR25145287	bladder	4	WGS
f4-2	SRR25145509	bladder	4	WGS
f4-2	SRR25145180	bladder	4	WGS
f4-2	SRR25145579	bladder	4	WGS
f4-2	SRR25145234	bladder	4	WGS
f4-2	SRR25145288	bladder	4	WGS
f4-2	SRR25145677	bladder	4	WGS
f4-2	SRR25145366	bladder	4	WGS
f4-2	SRR25145662	bladder	4	WGS
f4-2	SRR25145395	bladder	4	WGS
f4-2	SRR25145331	bladder	4	WGS
f4-2	SRR25145620	bladder	4	WGS
f4-2	SRR25145518	bladder	4	WGS
f4-2	SRR25145472	bladder	4	WGS
f4-2	SRR25145475	bladder	4	WGS
f4-2	SRR25145706	bladder	4	WGS
f4-2	SRR25145601	bladder	4	WGS
f4-2	SRR25145353	bladder	4	WGS
f4-2	SRR25145309	bladder	4	WGS
f4-2	SRR25145717	bladder	4	WGS
f4-2	SRR25145645	bladder	4	WGS
f4-2	SRR25145710	bladder	4	WGS
f4-2	SRR25145586	bladder	4	WGS
f4-2	SRR25145160	bladder	4	WGS
f4-2	SRR25145178	bladder	4	WGS
f4-2	SRR25145631	bladder	4	WGS
f4-2	SRR25145736	bladder	4	WGS
f4-2	SRR25145409	bladder	4	WGS
f4-2	SRR25145591	bladder	4	WGS
f4-2	SRR25145199	bladder	4	WGS
f4-2	SRR25145415	bladder	4	WGS
f4-2	SRR25145245	bladder	4	WGS
f4-2	SRR25145383	bladder	4	WGS
f4-2	SRR25145538	bladder	4	WGS
f4-2	SRR25145743	bladder	4	WGS
f4-2	SRR25145350	bladder	4	WGS
f4-2	SRR25145682	bladder	4	WGS
f4-2	SRR25145161	bladder	4	WGS
f4-3	SRR25145303	bladder	4	WGS
f4-3	SRR25145633	bladder	4	WGS
f4-3	SRR25145170	bladder	4	WGS
f4-3	SRR25145579	bladder	4	WGS
f4-3	SRR25145744	bladder	4	WGS
f4-3	SRR25145482	bladder	4	WGS
f4-3	SRR25145380	bladder	4	WGS
f4-3	SRR25145588	bladder	4	WGS
f4-3	SRR25145212	bladder	4	WGS
f4-3	SRR25145675	bladder	4	WGS
f4-3	SRR25145705	bladder	4	WGS
f4-3	SRR25145393	bladder	4	WGS
f4-3	SRR25145641	bladder	4	WGS
f4-3	SRR25145289	bladder	4	WGS
f4-3	SRR25145598	bladder	4	WGS
f4-3	SRR25145743	bladder	4	WGS
f4-3	SRR25145432	bladder	4	WGS
f4-3	SRR25145751	bladder	4	WGS
f4-3	SRR25145182	bladder	4	WGS
f4-3	SRR25145228	bladder	4	WGS
f4-3	SRR25145250	bladder	4	WGS
f4-3	SRR25145647	bladder	4	WGS
f4-3	SRR25145299	bladder	4	WGS
f4-3	SRR25145669	bladder	4	WGS
f4-3	SRR25145631	bladder	4	WGS
f4-3	SRR25145144	bladder	4	WGS
f4-3	SRR25145680	bladder	4	WGS
f4-3	SRR25145576	bladder	4	WGS
f4-3	SRR25145449	bladder	4	WGS
f4-3	SRR25145679	bladder	4	WGS
f4-3	SRR25145752	bladder	4	WGS
f4-3	SRR25145650	bladder	4	WGS
f4-3	SRR25145428	bladder	4	WGS
f4-3	SRR25145413	bladder	4	WGS
f4-3	SRR25145561	bladder	4	WGS
f4-3	SRR25145430	bladder	4	WGS
f4-3	SRR25145478	bladder	4	WGS
f4-3	SRR25145160	bladder	4	WGS
f4-3	SRR25145502	bladder	4	WGS
f4-3	SRR25145254	bladder	4	WGS
f4-3	SRR25145279	bladder	4	WGS
f4-3	SRR25145218	bladder	4	WGS
f4-3	SRR25145173	bladder	4	WGS
f4-3	SRR25145234	bladder	4	WGS
f4-3	SRR25145706	bladder	4	WGS
f4-3	SRR25145704	bladder	4	WGS
f4-3	SRR25145747	bladder	4	WGS
f4-3	SRR25145210	bladder	4	WGS
f4-3	SRR25145486	bladder	4	WGS
f4-3	SRR25145363	bladder	4	WGS
f4-3	SRR25145461	bladder	4	WGS
f4-3	SRR25145152	bladder	4	WGS
f4-3	SRR25145412	bladder	4	WGS
f4-3	SRR25145354	bladder	4	WGS
f4-3	SRR25145405	bladder	4	WGS
f4-3	SRR25145627	bladder	4	WGS
f4-3	SRR25145529	bladder	4	WGS
f4-3	SRR25145180	bladder	4	WGS
f4-3	SRR25145386	bladder	4	WGS
f4-3	SRR25145465	bladder	4	WGS
f4-3	SRR25145677	bladder	4	WGS
f4-4	SRR25145416	bladder	4	WGS
f4-4	SRR25145370	bladder	4	WGS
f4-4	SRR25145751	bladder	4	WGS
f4-4	SRR25145624	bladder	4	WGS
f4-4	SRR25145585	bladder	4	WGS
f4-4	SRR25145428	bladder	4	WGS
f4-4	SRR25145190	bladder	4	WGS
f4-4	SRR25145210	bladder	4	WGS
f4-4	SRR25145295	bladder	4	WGS
f4-4	SRR25145616	bladder	4	WGS
f4-4	SRR25145435	bladder	4	WGS
f4-4	SRR25145142	bladder	4	WGS
f4-4	SRR25145440	bladder	4	WGS
f4-4	SRR25145525	bladder	4	WGS
f4-4	SRR25145281	bladder	4	WGS
f4-4	SRR25145382	bladder	4	WGS
f4-4	SRR25145517	bladder	4	WGS
f4-4	SRR25145324	bladder	4	WGS
f4-4	SRR25145219	bladder	4	WGS
f4-4	SRR25145426	bladder	4	WGS
f4-4	SRR25145538	bladder	4	WGS
f4-4	SRR25145502	bladder	4	WGS
f4-4	SRR25145141	bladder	4	WGS
f4-4	SRR25145230	bladder	4	WGS
f4-4	SRR25145459	bladder	4	WGS
f4-4	SRR25145709	bladder	4	WGS
f4-4	SRR25145346	bladder	4	WGS
f4-4	SRR25145571	bladder	4	WGS
f4-4	SRR25145471	bladder	4	WGS
f4-4	SRR25145462	bladder	4	WGS
f4-4	SRR25145283	bladder	4	WGS
f4-4	SRR25145483	bladder	4	WGS
f4-4	SRR25145326	bladder	4	WGS
f4-4	SRR25145415	bladder	4	WGS
f4-4	SRR25145670	bladder	4	WGS
f4-4	SRR25145178	bladder	4	WGS
f4-6	SRR25145341	bladder	4	WGS
f4-6	SRR25145278	bladder	4	WGS
f4-6	SRR25145302	bladder	4	WGS
f4-6	SRR25145204	bladder	4	WGS
f4-6	SRR25145223	bladder	4	WGS
f4-6	SRR25145644	bladder	4	WGS
f4-6	SRR25145141	bladder	4	WGS
f4-6	SRR25145342	bladder	4	WGS
f4-6	SRR25145485	bladder	4	WGS
f4-6	SRR25145528	bladder	4	WGS
f4-6	SRR25145645	bladder	4	WGS
f4-6	SRR25145562	bladder	4	WGS
f4-6	SRR25145689	bladder	4	WGS
f4-6	SRR25145382	bladder	4	WGS
f4-6	SRR25145549	bladder	4	WGS
f4-6	SRR25145277	bladder	4	WGS
f4-6	SRR25145354	bladder	4	WGS
f4-6	SRR25145497	bladder	4	WGS
f4-6	SRR25145654	bladder	4	WGS
f4-6	SRR25145250	bladder	4	WGS
f4-6	SRR25145717	bladder	4	WGS
f4-6	SRR25145449	bladder	4	WGS
f4-6	SRR25145710	bladder	4	WGS
f4-6	SRR25145516	bladder	4	WGS
f4-6	SRR25145218	bladder	4	WGS
f4-6	SRR25145410	bladder	4	WGS
f4-6	SRR25145542	bladder	4	WGS
f4-6	SRR25145162	bladder	4	WGS
f4-6	SRR25145627	bladder	4	WGS
f4-6	SRR25145680	bladder	4	WGS
f4-6	SRR25145502	bladder	4	WGS
f4-6	SRR25145170	bladder	4	WGS
f4-6	SRR25145134	bladder	4	WGS
f4-6	SRR25145267	bladder	4	WGS
f4-6	SRR25145712	bladder	4	WGS
f4-6	SRR25145517	bladder	4	WGS
f4-6	SRR25145315	bladder	4	WGS
f4-6	SRR25145586	bladder	4	WGS
f4-6	SRR25145509	bladder	4	WGS
f4-6	SRR25145234	bladder	4	WGS
f4-6	SRR25145647	bladder	4	WGS
f4-6	SRR25145505	bladder	4	WGS
f4-6	SRR25145333	bladder	4	WGS
f4-6	SRR25145521	bladder	4	WGS
f4-6	SRR25145366	bladder	4	WGS
f4-6	SRR25145275	bladder	4	WGS
f4-6	SRR25145412	bladder	4	WGS
f4-6	SRR25145432	bladder	4	WGS
f4-6	SRR25145747	bladder	4	WGS
f4-6	SRR25145363	bladder	4	WGS
f4-6	SRR25145719	bladder	4	WGS
f4-6	SRR25145440	bladder	4	WGS
f4-6	SRR25145715	bladder	4	WGS
f4-6	SRR25145630	bladder	4	WGS
f4-6	SRR25145353	bladder	4	WGS
f4-6	SRR25145424	bladder	4	WGS
f4-6	SRR25145673	bladder	4	WGS
f4-6	SRR25145473	bladder	4	WGS
f4-6	SRR25145386	bladder	4	WGS
f4-6	SRR25145142	bladder	4	WGS
f4-6	SRR25145144	bladder	4	WGS
f4-6	SRR25145298	bladder	4	WGS
f4-6	SRR25145231	bladder	4	WGS
f4-6	SRR25145203	bladder	4	WGS
f4-6	SRR25145405	bladder	4	WGS
f4-6	SRR25145543	bladder	4	WGS
f4-6	SRR25145321	bladder	4	WGS
f4-6	SRR25145724	bladder	4	WGS
f4-6	SRR25145633	bladder	4	WGS
f4-6	SRR25145730	bladder	4	WGS
f4-6	SRR25145430	bladder	4	WGS
f4-6	SRR25145442	bladder	4	WGS
f4-6	SRR25145356	bladder	4	WGS
f4-6	SRR25145396	bladder	4	WGS
f4-6	SRR25145705	bladder	4	WGS
f4-6	SRR25145608	bladder	4	WGS
f4-6	SRR25145239	bladder	4	WGS
f4-6	SRR25145150	bladder	4	WGS
f4-6	SRR25145149	bladder	4	WGS
f4-6	SRR25145698	bladder	4	WGS
f4-6	SRR25145480	bladder	4	WGS
f4-6	SRR25145465	bladder	4	WGS
f4-6	SRR25145191	bladder	4	WGS
f4-6	SRR25145222	bladder	4	WGS
f4-6	SRR25145180	bladder	4	WGS
f4-6	SRR25145672	bladder	4	WGS
f4-6	SRR25145421	bladder	4	WGS
f4-6	SRR25145459	bladder	4	WGS
f4-6	SRR25145671	bladder	4	WGS
f4-6	SRR25145455	bladder	4	WGS
f4-6	SRR25145249	bladder	4	WGS
f4-6	SRR25145675	bladder	4	WGS
f4-6	SRR25145482	bladder	4	WGS
f4-6	SRR25145159	bladder	4	WGS
f4-6	SRR25145320	bladder	4	WGS
f4-6	SRR25145714	bladder	4	WGS
f4-6	SRR25145431	bladder	4	WGS
f4-6	SRR25145194	bladder	4	WGS
f4-6	SRR25145623	bladder	4	WGS
f4-6	SRR25145140	bladder	4	WGS
f4-6	SRR25145422	bladder	4	WGS
f4-6	SRR25145383	bladder	4	WGS
f4-7	SRR25145353	bladder	4	WGS
f4-7	SRR25145529	bladder	4	WGS
f4-7	SRR25145682	bladder	4	WGS
f4-7	SRR25145289	bladder	4	WGS
f4-7	SRR25145715	bladder	4	WGS
f4-7	SRR25145542	bladder	4	WGS
f4-7	SRR25145543	bladder	4	WGS
f4-7	SRR25145384	bladder	4	WGS
f4-7	SRR25145276	bladder	4	WGS
f4-7	SRR25145186	bladder	4	WGS
f4-7	SRR25145561	bladder	4	WGS
f4-7	SRR25145594	bladder	4	WGS
f4-7	SRR25145483	bladder	4	WGS
f4-7	SRR25145388	bladder	4	WGS
f4-7	SRR25145503	bladder	4	WGS
f4-7	SRR25145158	bladder	4	WGS
f4-7	SRR25145558	bladder	4	WGS
f4-7	SRR25145546	bladder	4	WGS
f4-7	SRR25145496	bladder	4	WGS
f4-7	SRR25145646	bladder	4	WGS
f4-7	SRR25145500	bladder	4	WGS
f4-7	SRR25145346	bladder	4	WGS
f4-7	SRR25145142	bladder	4	WGS
f4-7	SRR25145149	bladder	4	WGS
f4-7	SRR25145497	bladder	4	WGS
f4-7	SRR25145407	bladder	4	WGS
f4-7	SRR25145751	bladder	4	WGS
f4-7	SRR25145569	bladder	4	WGS
f4-7	SRR25145223	bladder	4	WGS
f4-7	SRR25145344	bladder	4	WGS
f4-7	SRR25145680	bladder	4	WGS
f4-7	SRR25145677	bladder	4	WGS
f4-7	SRR25145434	bladder	4	WGS
f4-7	SRR25145290	bladder	4	WGS
f4-7	SRR25145166	bladder	4	WGS
f4-7	SRR25145587	bladder	4	WGS
f4-7	SRR25145405	bladder	4	WGS
f4-7	SRR25145151	bladder	4	WGS
f4-7	SRR25145275	bladder	4	WGS
f4-7	SRR25145553	bladder	4	WGS
f4-7	SRR25145319	bladder	4	WGS
f4-7	SRR25145170	bladder	4	WGS
f4-7	SRR25145352	bladder	4	WGS
f4-7	SRR25145657	bladder	4	WGS
f4-7	SRR25145686	bladder	4	WGS
f4-7	SRR25145219	bladder	4	WGS
f4-7	SRR25145627	bladder	4	WGS
f4-7	SRR25145330	bladder	4	WGS
f4-7	SRR25145576	bladder	4	WGS
f4-7	SRR25145428	bladder	4	WGS
f4-7	SRR25145724	bladder	4	WGS
f4-7	SRR25145393	bladder	4	WGS
f4-7	SRR25145396	bladder	4	WGS
f4-7	SRR25145337	bladder	4	WGS
f4-7	SRR25145471	bladder	4	WGS
f4-7	SRR25145212	bladder	4	WGS
f4-7	SRR25145277	bladder	4	WGS
f4-7	SRR25145134	bladder	4	WGS
f4-7	SRR25145714	bladder	4	WGS
f4-7	SRR25145641	bladder	4	WGS
f4-7	SRR25145348	bladder	4	WGS
f4-7	SRR25145308	bladder	4	WGS
f4-7	SRR25145283	bladder	4	WGS
f4-7	SRR25145442	bladder	4	WGS
f4-7	SRR25145467	bladder	4	WGS
f4-7	SRR25145625	bladder	4	WGS
f4-7	SRR25145363	bladder	4	WGS
f4-7	SRR25145504	bladder	4	WGS
f4-7	SRR25145730	bladder	4	WGS
f4-7	SRR25145521	bladder	4	WGS
f4-7	SRR25145633	bladder	4	WGS
f4-7	SRR25145291	bladder	4	WGS
f4-7	SRR25145673	bladder	4	WGS
f4-7	SRR25145341	bladder	4	WGS
f4-7	SRR25145243	bladder	4	WGS
f4-7	SRR25145474	bladder	4	WGS
f4-7	SRR25145159	bladder	4	WGS
f4-7	SRR25145235	bladder	4	WGS
f4-7	SRR25145303	bladder	4	WGS
f4-7	SRR25145498	bladder	4	WGS
f4-7	SRR25145472	bladder	4	WGS
f4-7	SRR25145210	bladder	4	WGS
f4-7	SRR25145367	bladder	4	WGS
f4-7	SRR25145492	bladder	4	WGS
f4-7	SRR25145705	bladder	4	WGS
f4-7	SRR25145190	bladder	4	WGS
f4-7	SRR25145254	bladder	4	WGS
f4-7	SRR25145710	bladder	4	WGS
f4-7	SRR25145435	bladder	4	WGS
f4-7	SRR25145380	bladder	4	WGS
f4-7	SRR25145228	bladder	4	WGS
f4-7	SRR25145747	bladder	4	WGS
f4-7	SRR25145233	bladder	4	WGS
f4-7	SRR25145250	bladder	4	WGS
f4-7	SRR25145288	bladder	4	WGS
f4-7	SRR25145281	bladder	4	WGS
f4-7	SRR25145672	bladder	4	WGS
f4-7	SRR25145513	bladder	4	WGS
f4-7	SRR25145369	bladder	4	WGS
f4-7	SRR25145245	bladder	4	WGS
f4-7	SRR25145279	bladder	4	WGS
f4-7	SRR25145748	bladder	4	WGS
f4-7	SRR25145719	bladder	4	WGS
f4-7	SRR25145298	bladder	4	WGS
f4-7	SRR25145739	bladder	4	WGS
f4-7	SRR25145586	bladder	4	WGS
f4-7	SRR25145624	bladder	4	WGS
f4-7	SRR25145608	bladder	4	WGS
f4-7	SRR25145493	bladder	4	WGS
f4-7	SRR25145267	bladder	4	WGS
f4-7	SRR25145537	bladder	4	WGS
f4-7	SRR25145398	bladder	4	WGS
f4-7	SRR25145366	bladder	4	WGS
f4-7	SRR25145709	bladder	4	WGS
f4-7	SRR25145324	bladder	4	WGS
f4-7	SRR25145231	bladder	4	WGS
f4-7	SRR25145571	bladder	4	WGS
f4-7	SRR25145179	bladder	4	WGS
f4-7	SRR25145309	bladder	4	WGS
f4-7	SRR25145415	bladder	4	WGS
f4-7	SRR25145736	bladder	4	WGS
f4-7	SRR25145416	bladder	4	WGS
f4-7	SRR25145249	bladder	4	WGS
f4-7	SRR25145221	bladder	4	WGS
f4-7	SRR25145307	bladder	4	WGS
f4-7	SRR25145584	bladder	4	WGS
f4-7	SRR25145681	bladder	4	WGS
f4-7	SRR25145168	bladder	4	WGS
f4-7	SRR25145630	bladder	4	WGS
f4-7	SRR25145287	bladder	4	WGS
f4-7	SRR25145390	bladder	4	WGS
f4-7	SRR25145579	bladder	4	WGS
f4-7	SRR25145280	bladder	4	WGS
f4-7	SRR25145331	bladder	4	WGS
f4-7	SRR25145589	bladder	4	WGS
f4-7	SRR25145462	bladder	4	WGS
f4-7	SRR25145239	bladder	4	WGS
f4-7	SRR25145361	bladder	4	WGS
f4-7	SRR25145229	bladder	4	WGS
f4-7	SRR25145188	bladder	4	WGS
f4-7	SRR25145146	bladder	4	WGS
f4-7	SRR25145667	bladder	4	WGS
f4-7	SRR25145426	bladder	4	WGS
f4-7	SRR25145140	bladder	4	WGS
f4-7	SRR25145326	bladder	4	WGS
f4-7	SRR25145222	bladder	4	WGS
f4-7	SRR25145418	bladder	4	WGS
f4-7	SRR25145260	bladder	4	WGS
f4-7	SRR25145269	bladder	4	WGS
f4-7	SRR25145757	bladder	4	WGS
f4-7	SRR25145421	bladder	4	WGS
f4-7	SRR25145743	bladder	4	WGS
f4-7	SRR25145333	bladder	4	WGS
f4-7	SRR25145534	bladder	4	WGS
f4-7	SRR25145591	bladder	4	WGS
f4-7	SRR25145182	bladder	4	WGS
f4-7	SRR25145315	bladder	4	WGS
f4-7	SRR25145482	bladder	4	WGS
f4-7	SRR25145480	bladder	4	WGS
f4-7	SRR25145408	bladder	4	WGS
f4-7	SRR25145512	bladder	4	WGS
f4-7	SRR25145354	bladder	4	WGS
f4-7	SRR25145184	bladder	4	WGS
f4-7	SRR25145422	bladder	4	WGS
f4-7	SRR25145342	bladder	4	WGS
f4-7	SRR25145708	bladder	4	WGS
f4-7	SRR25145360	bladder	4	WGS
f4-7	SRR25145628	bladder	4	WGS
f4-7	SRR25145752	bladder	4	WGS
f4-7	SRR25145528	bladder	4	WGS
f4-7	SRR25145700	bladder	4	WGS
f4-7	SRR25145645	bladder	4	WGS
f4-7	SRR25145410	bladder	4	WGS
f4-7	SRR25145475	bladder	4	WGS
f4-7	SRR25145654	bladder	4	WGS
f4-7	SRR25145425	bladder	4	WGS
f4-7	SRR25145295	bladder	4	WGS
f4-7	SRR25145486	bladder	4	WGS
f4-7	SRR25145689	bladder	4	WGS
f4-7	SRR25145203	bladder	4	WGS
f4-7	SRR25145350	bladder	4	WGS
f4-7	SRR25145566	bladder	4	WGS
f4-7	SRR25145258	bladder	4	WGS
f4-7	SRR25145650	bladder	4	WGS
f4-7	SRR25145321	bladder	4	WGS
f4-7	SRR25145160	bladder	4	WGS
f4-7	SRR25145685	bladder	4	WGS
f4-7	SRR25145334	bladder	4	WGS
f4-8	SRR25145601	bladder	4	WGS
f4-8	SRR25145736	bladder	4	WGS
f4-8	SRR25145352	bladder	4	WGS
f4-8	SRR25145591	bladder	4	WGS
f4-8	SRR25145467	bladder	4	WGS
f4-8	SRR25145710	bladder	4	WGS
f4-8	SRR25145331	bladder	4	WGS
f4-8	SRR25145307	bladder	4	WGS
f4-8	SRR25145620	bladder	4	WGS
f4-8	SRR25145324	bladder	4	WGS
f4-9	SRR25145230	bladder	4	WGS
f4-9	SRR25145502	bladder	4	WGS
f4-9	SRR25145708	bladder	4	WGS
f4-9	SRR25145249	bladder	4	WGS
f4-9	SRR25145585	bladder	4	WGS
f4-9	SRR25145229	bladder	4	WGS
f4-9	SRR25145315	bladder	4	WGS
f4-9	SRR25145558	bladder	4	WGS
f4-9	SRR25145478	bladder	4	WGS
f4-9	SRR25145302	bladder	4	WGS
f4-9	SRR25145518	bladder	4	WGS
f4-9	SRR25145418	bladder	4	WGS
f4-9	SRR25145657	bladder	4	WGS
f4-9	SRR25145671	bladder	4	WGS
f4-9	SRR25145503	bladder	4	WGS
f4-9	SRR25145386	bladder	4	WGS
f4-9	SRR25145521	bladder	4	WGS
f4-9	SRR25145509	bladder	4	WGS
f4-9	SRR25145408	bladder	4	WGS
f4-9	SRR25145239	bladder	4	WGS
f4-9	SRR25145534	bladder	4	WGS
f4-9	SRR25145140	bladder	4	WGS
f4-9	SRR25145435	bladder	4	WGS
f4-9	SRR25145324	bladder	4	WGS
f4-9	SRR25145395	bladder	4	WGS
f4-9	SRR25145149	bladder	4	WGS
f4-9	SRR25145748	bladder	4	WGS
f4-9	SRR25145675	bladder	4	WGS
f4-9	SRR25145203	bladder	4	WGS
f4-9	SRR25145181	bladder	4	WGS
f4-9	SRR25145715	bladder	4	WGS
f4-9	SRR25145147	bladder	4	WGS
f4-9	SRR25145670	bladder	4	WGS
f4-9	SRR25145528	bladder	4	WGS
f4-9	SRR25145624	bladder	4	WGS
f4-9	SRR25145369	bladder	4	WGS
f4-9	SRR25145337	bladder	4	WGS
f4-9	SRR25145543	bladder	4	WGS
f4-9	SRR25145151	bladder	4	WGS
f4-9	SRR25145281	bladder	4	WGS
f4-9	SRR25145309	bladder	4	WGS
f4-9	SRR25145743	bladder	4	WGS
f4-9	SRR25145287	bladder	4	WGS
f4-9	SRR25145712	bladder	4	WGS
f4-9	SRR25145298	bladder	4	WGS
f4-9	SRR25145698	bladder	4	WGS
f4-9	SRR25145486	bladder	4	WGS
f4-9	SRR25145142	bladder	4	WGS
f4-9	SRR25145451	bladder	4	WGS
f4-9	SRR25145173	bladder	4	WGS
f4-9	SRR25145679	bladder	4	WGS
f4-9	SRR25145342	bladder	4	WGS
f4-9	SRR25145272	bladder	4	WGS
f4-9	SRR25145430	bladder	4	WGS
f4-9	SRR25145589	bladder	4	WGS
f4-9	SRR25145739	bladder	4	WGS
f4-9	SRR25145485	bladder	4	WGS
f4-9	SRR25145234	bladder	4	WGS
f4-9	SRR25145206	bladder	4	WGS
f4-9	SRR25145650	bladder	4	WGS
f4-9	SRR25145747	bladder	4	WGS
f4-9	SRR25145672	bladder	4	WGS
f4-9	SRR25145254	bladder	4	WGS
f4-9	SRR25145553	bladder	4	WGS
f4-9	SRR25145275	bladder	4	WGS
f4-9	SRR25145245	bladder	4	WGS
f4-9	SRR25145210	bladder	4	WGS
f4-9	SRR25145331	bladder	4	WGS
f4-9	SRR25145685	bladder	4	WGS
f4-9	SRR25145665	bladder	4	WGS
f4-9	SRR25145631	bladder	4	WGS
f4-9	SRR25145320	bladder	4	WGS
f4-9	SRR25145353	bladder	4	WGS
f4-9	SRR25145700	bladder	4	WGS
f4-9	SRR25145319	bladder	4	WGS
f4-9	SRR25145504	bladder	4	WGS
f4-9	SRR25145307	bladder	4	WGS
f4-9	SRR25145493	bladder	4	WGS
f4-9	SRR25145673	bladder	4	WGS
f4-9	SRR25145380	bladder	4	WGS
f4-9	SRR25145366	bladder	4	WGS
f4-9	SRR25145667	bladder	4	WGS
f4-9	SRR25145689	bladder	4	WGS
f4-9	SRR25145686	bladder	4	WGS
f4-9	SRR25145704	bladder	4	WGS
f4-9	SRR25145482	bladder	4	WGS
f4-9	SRR25145473	bladder	4	WGS
f4-9	SRR25145449	bladder	4	WGS
f4-9	SRR25145480	bladder	4	WGS
f4-9	SRR25145180	bladder	4	WGS
f4-9	SRR25145179	bladder	4	WGS
f4-9	SRR25145571	bladder	4	WGS
f4-9	SRR25145467	bladder	4	WGS
f4-9	SRR25145542	bladder	4	WGS
f4-9	SRR25145620	bladder	4	WGS
f4-9	SRR25145730	bladder	4	WGS
f4-9	SRR25145636	bladder	4	WGS
f4-9	SRR25145422	bladder	4	WGS
f4-9	SRR25145182	bladder	4	WGS
f4-9	SRR25145630	bladder	4	WGS
f4-9	SRR25145682	bladder	4	WGS
f4-9	SRR25145475	bladder	4	WGS
f4-9	SRR25145646	bladder	4	WGS
f4-9	SRR25145537	bladder	4	WGS
f4-9	SRR25145383	bladder	4	WGS
f4-9	SRR25145431	bladder	4	WGS
f4-9	SRR25145716	bladder	4	WGS
f4-9	SRR25145291	bladder	4	WGS
f4-9	SRR25145250	bladder	4	WGS
f4-9	SRR25145717	bladder	4	WGS
f4-9	SRR25145623	bladder	4	WGS
f4-9	SRR25145719	bladder	4	WGS
f4-9	SRR25145278	bladder	4	WGS
f4-9	SRR25145644	bladder	4	WGS
f4-9	SRR25145218	bladder	4	WGS
f4-9	SRR25145546	bladder	4	WGS
f4-9	SRR25145736	bladder	4	WGS
f4-9	SRR25145194	bladder	4	WGS
f4-9	SRR25145166	bladder	4	WGS
f4-9	SRR25145432	bladder	4	WGS
f4-9	SRR25145705	bladder	4	WGS
f4-9	SRR25145178	bladder	4	WGS
f4-9	SRR25145744	bladder	4	WGS
f4-9	SRR25145465	bladder	4	WGS
f4-9	SRR25145428	bladder	4	WGS
f4-9	SRR25145492	bladder	4	WGS
f4-9	SRR25145625	bladder	4	WGS
f4-9	SRR25145569	bladder	4	WGS
f4-9	SRR25145231	bladder	4	WGS
f4-9	SRR25145416	bladder	4	WGS
f4-9	SRR25145279	bladder	4	WGS
f4-9	SRR25145276	bladder	4	WGS
f4-9	SRR25145434	bladder	4	WGS
f4-9	SRR25145421	bladder	4	WGS
f4-9	SRR25145388	bladder	4	WGS
f4-9	SRR25145643	bladder	4	WGS
f4-9	SRR25145710	bladder	4	WGS
f4-9	SRR25145247	bladder	4	WGS
f4-9	SRR25145496	bladder	4	WGS
f4-9	SRR25145529	bladder	4	WGS
f4-9	SRR25145168	bladder	4	WGS
f4-9	SRR25145233	bladder	4	WGS
f4-9	SRR25145413	bladder	4	WGS
f4-9	SRR25145500	bladder	4	WGS
f4-9	SRR25145184	bladder	4	WGS
f4-9	SRR25145360	bladder	4	WGS
f4-9	SRR25145134	bladder	4	WGS
f4-9	SRR25145645	bladder	4	WGS
f4-9	SRR25145751	bladder	4	WGS
f4-9	SRR25145344	bladder	4	WGS
f4-9	SRR25145513	bladder	4	WGS
f4-9	SRR25145479	bladder	4	WGS
f4-9	SRR25145216	bladder	4	WGS
f4-9	SRR25145396	bladder	4	WGS
f4-9	SRR25145628	bladder	4	WGS
f4-9	SRR25145471	bladder	4	WGS
f4-9	SRR25145350	bladder	4	WGS
f4-9	SRR25145188	bladder	4	WGS
f4-9	SRR25145517	bladder	4	WGS
f4-9	SRR25145352	bladder	4	WGS
f4-9	SRR25145425	bladder	4	WGS
f4-9	SRR25145752	bladder	4	WGS
f4-9	SRR25145498	bladder	4	WGS
f4-9	SRR25145243	bladder	4	WGS
f4-9	SRR25145461	bladder	4	WGS
f4-9	SRR25145472	bladder	4	WGS
f4-9	SRR25145223	bladder	4	WGS
f4-9	SRR25145222	bladder	4	WGS
f4-9	SRR25145346	bladder	4	WGS
f4-9	SRR25145244	bladder	4	WGS
f4-9	SRR25145512	bladder	4	WGS
f4-9	SRR25145370	bladder	4	WGS
f4-9	SRR25145161	bladder	4	WGS
f4-9	SRR25145483	bladder	4	WGS
f4-9	SRR25145601	bladder	4	WGS
f4-9	SRR25145633	bladder	4	WGS
f4-9	SRR25145290	bladder	4	WGS
f4-9	SRR25145378	bladder	4	WGS
f4-9	SRR25145410	bladder	4	WGS
f4-9	SRR25145627	bladder	4	WGS
f4-9	SRR25145270	bladder	4	WGS
f4-9	SRR25145681	bladder	4	WGS
f4-9	SRR25145400	bladder	4	WGS
f4-9	SRR25145641	bladder	4	WGS
f4-9	SRR25145586	bladder	4	WGS
f4-9	SRR25145538	bladder	4	WGS
f4-9	SRR25145412	bladder	4	WGS
f4-9	SRR25145288	bladder	4	WGS
f4-9	SRR25145474	bladder	4	WGS
f4-9	SRR25145348	bladder	4	WGS
f4-9	SRR25145455	bladder	4	WGS
f4-9	SRR25145497	bladder	4	WGS
f4-9	SRR25145204	bladder	4	WGS
f4-9	SRR25145415	bladder	4	WGS
f4-9	SRR25145516	bladder	4	WGS
f4-9	SRR25145160	bladder	4	WGS
f4-9	SRR25145577	bladder	4	WGS
f4-9	SRR25145407	bladder	4	WGS
f4-9	SRR25145186	bladder	4	WGS
f4-9	SRR25145303	bladder	4	WGS
f4-9	SRR25145280	bladder	4	WGS
f4-9	SRR25145354	bladder	4	WGS
f4-9	SRR25145714	bladder	4	WGS
f4-9	SRR25145333	bladder	4	WGS
f4-9	SRR25145402	bladder	4	WGS
f4-9	SRR25145462	bladder	4	WGS
f4-9	SRR25145283	bladder	4	WGS
f4-9	SRR25145269	bladder	4	WGS
f4-9	SRR25145579	bladder	4	WGS
f4-9	SRR25145389	bladder	4	WGS
f4-9	SRR25145724	bladder	4	WGS
f4-9	SRR25145221	bladder	4	WGS
f4-9	SRR25145199	bladder	4	WGS
f4-9	SRR25145405	bladder	4	WGS
f4-9	SRR25145212	bladder	4	WGS
f4-9	SRR25145295	bladder	4	WGS
f4-9	SRR25145511	bladder	4	WGS
f4-9	SRR25145654	bladder	4	WGS
f4-9	SRR25145426	bladder	4	WGS
f4-9	SRR25145562	bladder	4	WGS
f4-9	SRR25145299	bladder	4	WGS
f4-9	SRR25145335	bladder	4	WGS
f4-9	SRR25145392	bladder	4	WGS
f4-9	SRR25145267	bladder	4	WGS
f4-9	SRR25145594	bladder	4	WGS
f4-9	SRR25145587	bladder	4	WGS
f4-9	SRR25145193	bladder	4	WGS
f4-9	SRR25145525	bladder	4	WGS
f4-9	SRR25145598	bladder	4	WGS
f4-9	SRR25145677	bladder	4	WGS
f4-9	SRR25145398	bladder	4	WGS
f4-9	SRR25145629	bladder	4	WGS
f4-9	SRR25145757	bladder	4	WGS
f4-9	SRR25145706	bladder	4	WGS
f4-9	SRR25145334	bladder	4	WGS
f4-9	SRR25145566	bladder	4	WGS
f4-9	SRR25145217	bladder	4	WGS
f4-9	SRR25145170	bladder	4	WGS
f4-9	SRR25145440	bladder	4	WGS
f4-9	SRR25145442	bladder	4	WGS
f4-9	SRR25145393	bladder	4	WGS
f4-10	SRR25145353	bladder	4	WGS-
f4-10	SRR25145231	bladder	4	WGS-
f4-10	SRR25145229	bladder	4	WGS-
f4-10	SRR25145455	bladder	4	WGS-
f4-10	SRR25145588	bladder	4	WGS-
f4-10	SRR25145562	bladder	4	WGS-
f4-10	SRR25145389	bladder	4	WGS-
f4-10	SRR25145290	bladder	4	WGS-
f4-10	SRR25145391	bladder	4	WGS-
f4-10	SRR25145280	bladder	4	WGS-
f4-10	SRR25145272	bladder	4	WGS-
f4-10	SRR25145341	bladder	4	WGS-
f4-10	SRR25145736	bladder	4	WGS-
f4-10	SRR25145352	bladder	4	WGS-
f4-10	SRR25145709	bladder	4	WGS-
f4-10	SRR25145686	bladder	4	WGS-
f4-10	SRR25145566	bladder	4	WGS-
f4-10	SRR25145521	bladder	4	WGS-
f4-10	SRR25145553	bladder	4	WGS-
f4-10	SRR25145258	bladder	4	WGS-
f4-10	SRR25145667	bladder	4	WGS-
f4-10	SRR25145166	bladder	4	WGS-
f4-10	SRR25145416	bladder	4	WGS-
f4-10	SRR25145241	bladder	4	WGS-
f4-10	SRR25145587	bladder	4	WGS-
f4-10	SRR25145498	bladder	4	WGS-
f4-10	SRR25145633	bladder	4	WGS-
f4-10	SRR25145471	bladder	4	WGS-
f4-10	SRR25145461	bladder	4	WGS-
f4-10	SRR25145509	bladder	4	WGS-
f4-10	SRR25145360	bladder	4	WGS-
f4-10	SRR25145442	bladder	4	WGS-
f4-10	SRR25145270	bladder	4	WGS-
f4-10	SRR25145662	bladder	4	WGS-
f4-10	SRR25145685	bladder	4	WGS-
f4-10	SRR25145324	bladder	4	WGS-
f4-10	SRR25145630	bladder	4	WGS-
f4-11	SRR25145579	bladder	4	WGS-
f4-11	SRR25145553	bladder	4	WGS-
f4-11	SRR25145260	bladder	4	WGS-
f4-11	SRR25145150	bladder	4	WGS-
f4-11	SRR25145748	bladder	4	WGS-
f4-11	SRR25145665	bladder	4	WGS-
f4-11	SRR25145321	bladder	4	WGS-
f4-11	SRR25145229	bladder	4	WGS-
f4-11	SRR25145396	bladder	4	WGS-
f4-11	SRR25145625	bladder	4	WGS-
f4-11	SRR25145239	bladder	4	WGS-
f4-11	SRR25145142	bladder	4	WGS-
f4-11	SRR25145390	bladder	4	WGS-
f4-11	SRR25145715	bladder	4	WGS-
f4-11	SRR25145504	bladder	4	WGS-
f4-11	SRR25145598	bladder	4	WGS-
f4-11	SRR25145408	bladder	4	WGS-
f4-11	SRR25145485	bladder	4	WGS-
f4-11	SRR25145465	bladder	4	WGS-
f4-11	SRR25145424	bladder	4	WGS-
f4-11	SRR25145204	bladder	4	WGS-
f4-11	SRR25145223	bladder	4	WGS-
f4-11	SRR25145201	bladder	4	WGS-
f4-11	SRR25145428	bladder	4	WGS-
f4-11	SRR25145290	bladder	4	WGS-
f4-11	SRR25145161	bladder	4	WGS-
f4-11	SRR25145134	bladder	4	WGS-
f4-11	SRR25145425	bladder	4	WGS-
f4-11	SRR25145719	bladder	4	WGS-
f4-11	SRR25145511	bladder	4	WGS-
f4-11	SRR25145147	bladder	4	WGS-
f4-11	SRR25145686	bladder	4	WGS-
f4-11	SRR25145744	bladder	4	WGS-
f4-11	SRR25145698	bladder	4	WGS-
f4-11	SRR25145344	bladder	4	WGS-
f4-11	SRR25145608	bladder	4	WGS-
f4-11	SRR25145280	bladder	4	WGS-
f4-11	SRR25145743	bladder	4	WGS-
f4-11	SRR25145534	bladder	4	WGS-
f4-11	SRR25145681	bladder	4	WGS-
f4-11	SRR25145431	bladder	4	WGS-
f4-11	SRR25145409	bladder	4	WGS-
f4-11	SRR25145538	bladder	4	WGS-
f4-11	SRR25145521	bladder	4	WGS-
f4-11	SRR25145384	bladder	4	WGS-
f4-11	SRR25145378	bladder	4	WGS-
f4-11	SRR25145307	bladder	4	WGS-
f4-11	SRR25145724	bladder	4	WGS-
f4-11	SRR25145258	bladder	4	WGS-
f4-11	SRR25145184	bladder	4	WGS-
f4-11	SRR25145216	bladder	4	WGS-
f4-11	SRR25145577	bladder	4	WGS-
f4-11	SRR25145502	bladder	4	WGS-
f4-11	SRR25145149	bladder	4	WGS-
f4-11	SRR25145505	bladder	4	WGS-
f4-11	SRR25145455	bladder	4	WGS-
f4-11	SRR25145380	bladder	4	WGS-
f4-11	SRR25145279	bladder	4	WGS-
f4-11	SRR25145212	bladder	4	WGS-
f4-11	SRR25145377	bladder	4	WGS-
f4-11	SRR25145326	bladder	4	WGS-
f4-11	SRR25145647	bladder	4	WGS-
f4-11	SRR25145250	bladder	4	WGS-
f4-11	SRR25145471	bladder	4	WGS-
f4-11	SRR25145181	bladder	4	WGS-
f4-11	SRR25145363	bladder	4	WGS-
f4-11	SRR25145369	bladder	4	WGS-
f4-11	SRR25145482	bladder	4	WGS-
f4-11	SRR25145669	bladder	4	WGS-
f4-11	SRR25145267	bladder	4	WGS-
f4-11	SRR25145714	bladder	4	WGS-
f4-11	SRR25145503	bladder	4	WGS-
f4-11	SRR25145287	bladder	4	WGS-
f4-11	SRR25145478	bladder	4	WGS-
f4-11	SRR25145243	bladder	4	WGS-
f4-11	SRR25145594	bladder	4	WGS-
f4-11	SRR25145543	bladder	4	WGS-
f4-11	SRR25145512	bladder	4	WGS-
f4-11	SRR25145235	bladder	4	WGS-
f4-11	SRR25145398	bladder	4	WGS-
f4-11	SRR25145706	bladder	4	WGS-
f4-11	SRR25145295	bladder	4	WGS-
f4-11	SRR25145736	bladder	4	WGS-
f4-11	SRR25145298	bladder	4	WGS-
f4-11	SRR25145391	bladder	4	WGS-
f4-11	SRR25145644	bladder	4	WGS-
f4-11	SRR25145436	bladder	4	WGS-
f4-11	SRR25145537	bladder	4	WGS-
f4-11	SRR25145509	bladder	4	WGS-
f4-11	SRR25145710	bladder	4	WGS-
f4-11	SRR25145682	bladder	4	WGS-
f4-11	SRR25145513	bladder	4	WGS-
f4-11	SRR25145685	bladder	4	WGS-
f4-11	SRR25145356	bladder	4	WGS-
f4-11	SRR25145426	bladder	4	WGS-
f4-11	SRR25145712	bladder	4	WGS-
f4-11	SRR25145170	bladder	4	WGS-
f4-11	SRR25145392	bladder	4	WGS-
f4-11	SRR25145283	bladder	4	WGS-
f4-11	SRR25145407	bladder	4	WGS-
f4-11	SRR25145191	bladder	4	WGS-
f4-11	SRR25145188	bladder	4	WGS-
f4-11	SRR25145277	bladder	4	WGS-
f4-11	SRR25145141	bladder	4	WGS-
f4-11	SRR25145588	bladder	4	WGS-
f4-11	SRR25145199	bladder	4	WGS-
f4-11	SRR25145636	bladder	4	WGS-
f4-11	SRR25145405	bladder	4	WGS-
f4-11	SRR25145616	bladder	4	WGS-
f4-11	SRR25145146	bladder	4	WGS-
f4-11	SRR25145496	bladder	4	WGS-
f4-11	SRR25145354	bladder	4	WGS-
f4-11	SRR25145749	bladder	4	WGS-
f4-11	SRR25145716	bladder	4	WGS-
f4-11	SRR25145361	bladder	4	WGS-
f4-11	SRR25145673	bladder	4	WGS-
f4-11	SRR25145342	bladder	4	WGS-
f4-11	SRR25145182	bladder	4	WGS-
f4-11	SRR25145739	bladder	4	WGS-
f4-11	SRR25145386	bladder	4	WGS-
f4-11	SRR25145679	bladder	4	WGS-
f4-11	SRR25145315	bladder	4	WGS-
f4-11	SRR25145542	bladder	4	WGS-
f4-11	SRR25145159	bladder	4	WGS-
f4-11	SRR25145680	bladder	4	WGS-
f4-11	SRR25145671	bladder	4	WGS-
f4-11	SRR25145228	bladder	4	WGS-
f4-11	SRR25145677	bladder	4	WGS-
f4-11	SRR25145275	bladder	4	WGS-
f4-11	SRR25145483	bladder	4	WGS-
f4-11	SRR25145549	bladder	4	WGS-
f4-11	SRR25145230	bladder	4	WGS-
f4-11	SRR25145370	bladder	4	WGS-
f4-11	SRR25145193	bladder	4	WGS-
f4-11	SRR25145190	bladder	4	WGS-
f4-11	SRR25145643	bladder	4	WGS-
f4-11	SRR25145247	bladder	4	WGS-
f4-11	SRR25145319	bladder	4	WGS-
f4-11	SRR25145231	bladder	4	WGS-
f4-11	SRR25145166	bladder	4	WGS-
f4-11	SRR25145210	bladder	4	WGS-
f4-11	SRR25145383	bladder	4	WGS-
f4-11	SRR25145144	bladder	4	WGS-
f4-11	SRR25145272	bladder	4	WGS-
f4-11	SRR25145451	bladder	4	WGS-
f4-11	SRR25145645	bladder	4	WGS-
f4-11	SRR25145334	bladder	4	WGS-
f4-11	SRR25145162	bladder	4	WGS-
f4-11	SRR25145569	bladder	4	WGS-
f4-11	SRR25145752	bladder	4	WGS-
f4-11	SRR25145341	bladder	4	WGS-
f4-11	SRR25145434	bladder	4	WGS-
f4-11	SRR25145459	bladder	4	WGS-
f4-11	SRR25145168	bladder	4	WGS-
f4-11	SRR25145646	bladder	4	WGS-
f4-11	SRR25145584	bladder	4	WGS-
f4-11	SRR25145654	bladder	4	WGS-
f4-11	SRR25145589	bladder	4	WGS-
f4-11	SRR25145561	bladder	4	WGS-
f4-11	SRR25145218	bladder	4	WGS-
f4-11	SRR25145571	bladder	4	WGS-
f4-11	SRR25145493	bladder	4	WGS-
f4-11	SRR25145422	bladder	4	WGS-
f4-11	SRR25145704	bladder	4	WGS-
f4-11	SRR25145418	bladder	4	WGS-
f4-11	SRR25145416	bladder	4	WGS-
f4-11	SRR25145440	bladder	4	WGS-
f4-11	SRR25145554	bladder	4	WGS-
f4-11	SRR25145302	bladder	4	WGS-
f4-11	SRR25145382	bladder	4	WGS-
f4-11	SRR25145518	bladder	4	WGS-
f4-11	SRR25145219	bladder	4	WGS-
f4-11	SRR25145281	bladder	4	WGS-
f4-11	SRR25145324	bladder	4	WGS-
f4-11	SRR25145160	bladder	4	WGS-
f4-11	SRR25145432	bladder	4	WGS-
f4-11	SRR25145586	bladder	4	WGS-
f4-11	SRR25145241	bladder	4	WGS-
f4-11	SRR25145562	bladder	4	WGS-
f4-11	SRR25145421	bladder	4	WGS-
f4-11	SRR25145517	bladder	4	WGS-
f4-12	SRR25145434	bladder	4	WGS-
f4-12	SRR25145525	bladder	4	WGS-
f4-12	SRR25145367	bladder	4	WGS-
f4-12	SRR25145724	bladder	4	WGS-
f4-12	SRR25145459	bladder	4	WGS-
f4-12	SRR25145549	bladder	4	WGS-
f4-12	SRR25145162	bladder	4	WGS-
f4-12	SRR25145641	bladder	4	WGS-
f4-12	SRR25145168	bladder	4	WGS-
f4-12	SRR25145425	bladder	4	WGS-
f4-12	SRR25145509	bladder	4	WGS-
f4-12	SRR25145518	bladder	4	WGS-
f4-12	SRR25145173	bladder	4	WGS-
f4-12	SRR25145497	bladder	4	WGS-
f4-12	SRR25145221	bladder	4	WGS-
f4-12	SRR25145486	bladder	4	WGS-
f4-12	SRR25145366	bladder	4	WGS-
f4-12	SRR25145152	bladder	4	WGS-
f4-12	SRR25145204	bladder	4	WGS-
f4-12	SRR25145474	bladder	4	WGS-
f4-12	SRR25145331	bladder	4	WGS-
f4-12	SRR25145410	bladder	4	WGS-
f4-12	SRR25145579	bladder	4	WGS-
f4-12	SRR25145472	bladder	4	WGS-
f4-12	SRR25145272	bladder	4	WGS-
f4-12	SRR25145584	bladder	4	WGS-
f4-12	SRR25145412	bladder	4	WGS-
f4-12	SRR25145244	bladder	4	WGS-
f4-12	SRR25145391	bladder	4	WGS-
f4-12	SRR25145554	bladder	4	WGS-
f4-12	SRR25145608	bladder	4	WGS-
f4-12	SRR25145431	bladder	4	WGS-
f4-12	SRR25145643	bladder	4	WGS-
f4-12	SRR25145388	bladder	4	WGS-
f4-12	SRR25145223	bladder	4	WGS-
f4-12	SRR25145281	bladder	4	WGS-
f4-12	SRR25145393	bladder	4	WGS-
f4-12	SRR25145288	bladder	4	WGS-
f4-12	SRR25145333	bladder	4	WGS-
f4-12	SRR25145354	bladder	4	WGS-
f4-12	SRR25145426	bladder	4	WGS-
f4-12	SRR25145160	bladder	4	WGS-
f4-12	SRR25145521	bladder	4	WGS-
f4-12	SRR25145636	bladder	4	WGS-
f4-12	SRR25145598	bladder	4	WGS-
f4-12	SRR25145482	bladder	4	WGS-
f4-12	SRR25145287	bladder	4	WGS-
f4-12	SRR25145553	bladder	4	WGS-
f4-12	SRR25145267	bladder	4	WGS-
f4-12	SRR25145147	bladder	4	WGS-
f4-12	SRR25145689	bladder	4	WGS-
f4-12	SRR25145587	bladder	4	WGS-
f4-12	SRR25145623	bladder	4	WGS-
f4-12	SRR25145667	bladder	4	WGS-
f4-12	SRR25145743	bladder	4	WGS-
f4-12	SRR25145233	bladder	4	WGS-
f4-12	SRR25145730	bladder	4	WGS-
f4-12	SRR25145234	bladder	4	WGS-
f4-12	SRR25145542	bladder	4	WGS-
f4-12	SRR25145538	bladder	4	WGS-
f4-12	SRR25145424	bladder	4	WGS-
f4-12	SRR25145303	bladder	4	WGS-
f4-12	SRR25145348	bladder	4	WGS-
f4-12	SRR25145710	bladder	4	WGS-
f4-12	SRR25145407	bladder	4	WGS-
f4-12	SRR25145672	bladder	4	WGS-
f4-12	SRR25145179	bladder	4	WGS-
f4-12	SRR25145194	bladder	4	WGS-
f4-12	SRR25145335	bladder	4	WGS-
f4-12	SRR25145326	bladder	4	WGS-
f4-12	SRR25145415	bladder	4	WGS-
f4-12	SRR25145577	bladder	4	WGS-
f4-12	SRR25145708	bladder	4	WGS-
f4-12	SRR25145378	bladder	4	WGS-
f4-12	SRR25145671	bladder	4	WGS-
f4-12	SRR25145436	bladder	4	WGS-
f4-12	SRR25145416	bladder	4	WGS-
f4-12	SRR25145413	bladder	4	WGS-
f4-12	SRR25145184	bladder	4	WGS-
f4-12	SRR25145747	bladder	4	WGS-
f4-12	SRR25145334	bladder	4	WGS-
f4-12	SRR25145144	bladder	4	WGS-
f4-12	SRR25145188	bladder	4	WGS-
f4-12	SRR25145151	bladder	4	WGS-
f4-12	SRR25145400	bladder	4	WGS-
f4-12	SRR25145569	bladder	4	WGS-
f4-12	SRR25145571	bladder	4	WGS-
f4-12	SRR25145170	bladder	4	WGS-
f4-12	SRR25145146	bladder	4	WGS-
f4-12	SRR25145709	bladder	4	WGS-
f4-12	SRR25145650	bladder	4	WGS-
f4-12	SRR25145408	bladder	4	WGS-
f4-12	SRR25145247	bladder	4	WGS-
f4-12	SRR25145714	bladder	4	WGS-
f4-12	SRR25145662	bladder	4	WGS-
f4-12	SRR25145219	bladder	4	WGS-
f4-12	SRR25145480	bladder	4	WGS-
f4-12	SRR25145302	bladder	4	WGS-
f4-12	SRR25145698	bladder	4	WGS-
f4-12	SRR25145594	bladder	4	WGS-
f4-12	SRR25145206	bladder	4	WGS-
f4-12	SRR25145516	bladder	4	WGS-
f4-12	SRR25145159	bladder	4	WGS-
f4-12	SRR25145201	bladder	4	WGS-
f4-12	SRR25145751	bladder	4	WGS-
f4-12	SRR25145218	bladder	4	WGS-
f4-12	SRR25145229	bladder	4	WGS-
f4-12	SRR25145258	bladder	4	WGS-
f4-12	SRR25145566	bladder	4	WGS-
f4-12	SRR25145646	bladder	4	WGS-
f4-12	SRR25145624	bladder	4	WGS-
f4-12	SRR25145686	bladder	4	WGS-
f4-12	SRR25145706	bladder	4	WGS-
f4-12	SRR25145493	bladder	4	WGS-
f4-12	SRR25145280	bladder	4	WGS-
f4-12	SRR25145748	bladder	4	WGS-
f4-12	SRR25145601	bladder	4	WGS-
f4-12	SRR25145561	bladder	4	WGS-
f4-12	SRR25145462	bladder	4	WGS-
f4-12	SRR25145142	bladder	4	WGS-
f4-12	SRR25145440	bladder	4	WGS-
f4-12	SRR25145473	bladder	4	WGS-
f4-12	SRR25145161	bladder	4	WGS-
f4-12	SRR25145485	bladder	4	WGS-
f4-12	SRR25145611	bladder	4	WGS-
f4-12	SRR25145243	bladder	4	WGS-
f4-12	SRR25145529	bladder	4	WGS-
f4-12	SRR25145435	bladder	4	WGS-
f4-12	SRR25145757	bladder	4	WGS-
f4-12	SRR25145500	bladder	4	WGS-
f4-12	SRR25145181	bladder	4	WGS-
f4-12	SRR25145409	bladder	4	WGS-
f4-12	SRR25145562	bladder	4	WGS-
f4-12	SRR25145576	bladder	4	WGS-
f4-12	SRR25145405	bladder	4	WGS-
f4-12	SRR25145363	bladder	4	WGS-
f4-12	SRR25145386	bladder	4	WGS-
f4-12	SRR25145543	bladder	4	WGS-
f4-12	SRR25145629	bladder	4	WGS-
f4-12	SRR25145669	bladder	4	WGS-
f4-12	SRR25145275	bladder	4	WGS-
f4-12	SRR25145717	bladder	4	WGS-
f4-12	SRR25145492	bladder	4	WGS-
f4-12	SRR25145494	bladder	4	WGS-
f4-12	SRR25145239	bladder	4	WGS-
f4-12	SRR25145681	bladder	4	WGS-
f4-12	SRR25145307	bladder	4	WGS-
f4-12	SRR25145479	bladder	4	WGS-
f4-12	SRR25145744	bladder	4	WGS-
f4-12	SRR25145384	bladder	4	WGS-
f4-12	SRR25145644	bladder	4	WGS-
f4-12	SRR25145627	bladder	4	WGS-
f4-12	SRR25145461	bladder	4	WGS-
f4-12	SRR25145283	bladder	4	WGS-
f4-12	SRR25145712	bladder	4	WGS-
f4-12	SRR25145369	bladder	4	WGS-
f4-12	SRR25145589	bladder	4	WGS-
f4-12	SRR25145320	bladder	4	WGS-
f4-12	SRR25145352	bladder	4	WGS-
f4-12	SRR25145277	bladder	4	WGS-
f4-12	SRR25145342	bladder	4	WGS-
f4-12	SRR25145193	bladder	4	WGS-
f4-12	SRR25145380	bladder	4	WGS-
f4-12	SRR25145512	bladder	4	WGS-
f4-12	SRR25145421	bladder	4	WGS-
f4-12	SRR25145203	bladder	4	WGS-
f4-12	SRR25145377	bladder	4	WGS-
f4-12	SRR25145498	bladder	4	WGS-
f4-12	SRR25145350	bladder	4	WGS-
f4-12	SRR25145534	bladder	4	WGS-
f4-12	SRR25145654	bladder	4	WGS-
f4-12	SRR25145254	bladder	4	WGS-
f4-12	SRR25145216	bladder	4	WGS-
f4-12	SRR25145395	bladder	4	WGS-
f4-12	SRR25145680	bladder	4	WGS-
f4-12	SRR25145250	bladder	4	WGS-
f4-12	SRR25145517	bladder	4	WGS-
f4-12	SRR25145324	bladder	4	WGS-
f4-12	SRR25145321	bladder	4	WGS-
f4-12	SRR25145625	bladder	4	WGS-
f4-12	SRR25145591	bladder	4	WGS-
f4-12	SRR25145704	bladder	4	WGS-
f4-12	SRR25145657	bladder	4	WGS-
f4-12	SRR25145382	bladder	4	WGS-
f4-12	SRR25145341	bladder	4	WGS-
f4-12	SRR25145140	bladder	4	WGS-
f4-12	SRR25145134	bladder	4	WGS-
f4-12	SRR25145330	bladder	4	WGS-
f4-12	SRR25145158	bladder	4	WGS-
f4-12	SRR25145270	bladder	4	WGS-
f4-12	SRR25145289	bladder	4	WGS-
f4-12	SRR25145504	bladder	4	WGS-
f4-12	SRR25145279	bladder	4	WGS-
f4-12	SRR25145230	bladder	4	WGS-
f4-12	SRR25145739	bladder	4	WGS-
f4-12	SRR25145478	bladder	4	WGS-
f4-12	SRR25145360	bladder	4	WGS-
f4-12	SRR25145278	bladder	4	WGS-
f4-12	SRR25145182	bladder	4	WGS-
f4-12	SRR25145596	bladder	4	WGS-
f4-12	SRR25145398	bladder	4	WGS-
f4-12	SRR25145235	bladder	4	WGS-
f4-12	SRR25145585	bladder	4	WGS-
f4-12	SRR25145465	bladder	4	WGS-
f4-12	SRR25145528	bladder	4	WGS-
f4-12	SRR25145231	bladder	4	WGS-
f4-12	SRR25145356	bladder	4	WGS-
f4-12	SRR25145249	bladder	4	WGS-
f4-12	SRR25145178	bladder	4	WGS-
f4-12	SRR25145716	bladder	4	WGS-
f4-12	SRR25145537	bladder	4	WGS-
f4-12	SRR25145475	bladder	4	WGS-
f4-12	SRR25145682	bladder	4	WGS-
f4-12	SRR25145390	bladder	4	WGS-
f4-12	SRR25145631	bladder	4	WGS-
f4-12	SRR25145241	bladder	4	WGS-
f4-12	SRR25145628	bladder	4	WGS-
f4-12	SRR25145700	bladder	4	WGS-
f4-12	SRR25145749	bladder	4	WGS-
f4-12	SRR25145546	bladder	4	WGS-
f4-12	SRR25145308	bladder	4	WGS-
f4-12	SRR25145675	bladder	4	WGS-
f4-12	SRR25145245	bladder	4	WGS-
f4-12	SRR25145449	bladder	4	WGS-
f4-12	SRR25145679	bladder	4	WGS-
f4-12	SRR25145715	bladder	4	WGS-
f4-12	SRR25145645	bladder	4	WGS-
f4-12	SRR25145190	bladder	4	WGS-
f4-12	SRR25145428	bladder	4	WGS-
f4-12	SRR25145319	bladder	4	WGS-
f4-12	SRR25145620	bladder	4	WGS-
f4-12	SRR25145186	bladder	4	WGS-
f4-12	SRR25145511	bladder	4	WGS-
f4-12	SRR25145353	bladder	4	WGS-
f4-12	SRR25145736	bladder	4	WGS-
f4-12	SRR25145344	bladder	4	WGS-
f4-12	SRR25145467	bladder	4	WGS-
f4-12	SRR25145752	bladder	4	WGS-
f4-12	SRR25145199	bladder	4	WGS-
f4-12	SRR25145361	bladder	4	WGS-
f4-12	SRR25145150	bladder	4	WGS-
f4-12	SRR25145451	bladder	4	WGS-
f4-12	SRR25145298	bladder	4	WGS-
f4-12	SRR25145228	bladder	4	WGS-
f4-12	SRR25145483	bladder	4	WGS-
f4-12	SRR25145647	bladder	4	WGS-
f4-12	SRR25145212	bladder	4	WGS-
f4-14	SRR25145181	bladder	4	WGS-
f4-14	SRR25145587	bladder	4	WGS-
f4-14	SRR25145646	bladder	4	WGS-
f4-14	SRR25145182	bladder	4	WGS-
f4-14	SRR25145704	bladder	4	WGS-
f4-14	SRR25145440	bladder	4	WGS-
f4-14	SRR25145398	bladder	4	WGS-
f4-14	SRR25145682	bladder	4	WGS-
f4-14	SRR25145166	bladder	4	WGS-
f4-14	SRR25145391	bladder	4	WGS-
f4-14	SRR25145400	bladder	4	WGS-
f4-14	SRR25145478	bladder	4	WGS-
f4-14	SRR25145717	bladder	4	WGS-
f4-14	SRR25145512	bladder	4	WGS-
f4-14	SRR25145160	bladder	4	WGS-
f4-14	SRR25145553	bladder	4	WGS-
f4-14	SRR25145186	bladder	4	WGS-
f4-14	SRR25145426	bladder	4	WGS-
f4-14	SRR25145749	bladder	4	WGS-
f4-14	SRR25145386	bladder	4	WGS-
f4-14	SRR25145201	bladder	4	WGS-
f4-14	SRR25145465	bladder	4	WGS-
f4-14	SRR25145584	bladder	4	WGS-
f4-14	SRR25145670	bladder	4	WGS-
f4-14	SRR25145475	bladder	4	WGS-
f4-14	SRR25145424	bladder	4	WGS-
f4-14	SRR25145134	bladder	4	WGS-
f4-14	SRR25145521	bladder	4	WGS-
f4-14	SRR25145193	bladder	4	WGS-
f4-14	SRR25145378	bladder	4	WGS-
f4-14	SRR25145366	bladder	4	WGS-
f4-14	SRR25145672	bladder	4	WGS-
f4-14	SRR25145194	bladder	4	WGS-
f4-14	SRR25145179	bladder	4	WGS-
f4-14	SRR25145388	bladder	4	WGS-
f4-14	SRR25145210	bladder	4	WGS-
f4-14	SRR25145326	bladder	4	WGS-
f4-14	SRR25145415	bladder	4	WGS-
f4-14	SRR25145173	bladder	4	WGS-
f4-14	SRR25145243	bladder	4	WGS-
f4-14	SRR25145620	bladder	4	WGS-
f4-14	SRR25145677	bladder	4	WGS-
f4-14	SRR25145140	bladder	4	WGS-
f4-14	SRR25145679	bladder	4	WGS-
f4-14	SRR25145410	bladder	4	WGS-
f4-14	SRR25145356	bladder	4	WGS-
f4-14	SRR25145579	bladder	4	WGS-
f4-14	SRR25145462	bladder	4	WGS-
f4-14	SRR25145212	bladder	4	WGS-
f4-14	SRR25145511	bladder	4	WGS-
f4-14	SRR25145591	bladder	4	WGS-
f4-14	SRR25145650	bladder	4	WGS-
f4-14	SRR25145405	bladder	4	WGS-
f4-14	SRR25145396	bladder	4	WGS-
f4-14	SRR25145353	bladder	4	WGS-
f4-14	SRR25145413	bladder	4	WGS-
f4-14	SRR25145217	bladder	4	WGS-
f4-14	SRR25145409	bladder	4	WGS-
f4-14	SRR25145244	bladder	4	WGS-
f4-14	SRR25145354	bladder	4	WGS-
f4-14	SRR25145331	bladder	4	WGS-
f4-14	SRR25145298	bladder	4	WGS-
f4-14	SRR25145352	bladder	4	WGS-
f4-14	SRR25145431	bladder	4	WGS-
f4-14	SRR25145188	bladder	4	WGS-
f4-14	SRR25145730	bladder	4	WGS-
f4-14	SRR25145516	bladder	4	WGS-
f4-14	SRR25145199	bladder	4	WGS-
f4-14	SRR25145422	bladder	4	WGS-
f4-14	SRR25145628	bladder	4	WGS-
f4-14	SRR25145598	bladder	4	WGS-
f4-14	SRR25145287	bladder	4	WGS-
f4-14	SRR25145751	bladder	4	WGS-
f4-14	SRR25145234	bladder	4	WGS-
f4-14	SRR25145685	bladder	4	WGS-
f4-14	SRR25145408	bladder	4	WGS-
f4-14	SRR25145542	bladder	4	WGS-
f4-14	SRR25145747	bladder	4	WGS-
f4-14	SRR25145303	bladder	4	WGS-
f4-14	SRR25145168	bladder	4	WGS-
f4-14	SRR25145377	bladder	4	WGS-
f4-14	SRR25145235	bladder	4	WGS-
f4-14	SRR25145714	bladder	4	WGS-
f4-14	SRR25145344	bladder	4	WGS-
f4-14	SRR25145149	bladder	4	WGS-
f4-14	SRR25145554	bladder	4	WGS-
f4-14	SRR25145724	bladder	4	WGS-
f4-14	SRR25145141	bladder	4	WGS-
f4-14	SRR25145230	bladder	4	WGS-
f4-14	SRR25145689	bladder	4	WGS-
f4-14	SRR25145633	bladder	4	WGS-
f4-14	SRR25145708	bladder	4	WGS-
f4-14	SRR25145223	bladder	4	WGS-
f4-14	SRR25145657	bladder	4	WGS-
f4-14	SRR25145752	bladder	4	WGS-
f4-14	SRR25145346	bladder	4	WGS-
f4-14	SRR25145144	bladder	4	WGS-
f4-14	SRR25145204	bladder	4	WGS-
f4-14	SRR25145162	bladder	4	WGS-
f4-14	SRR25145231	bladder	4	WGS-
f4-14	SRR25145267	bladder	4	WGS-
f4-14	SRR25145517	bladder	4	WGS-
f4-14	SRR25145709	bladder	4	WGS-
f4-14	SRR25145432	bladder	4	WGS-
f4-14	SRR25145509	bladder	4	WGS-
f4-14	SRR25145594	bladder	4	WGS-
f4-14	SRR25145324	bladder	4	WGS-
f4-14	SRR25145290	bladder	4	WGS-
f4-14	SRR25145260	bladder	4	WGS-
f4-14	SRR25145291	bladder	4	WGS-
f4-14	SRR25145537	bladder	4	WGS-
f4-14	SRR25145736	bladder	4	WGS-
f4-14	SRR25145370	bladder	4	WGS-
f4-14	SRR25145380	bladder	4	WGS-
f4-14	SRR25145549	bladder	4	WGS-
f4-14	SRR25145278	bladder	4	WGS-
f4-14	SRR25145608	bladder	4	WGS-
f4-14	SRR25145241	bladder	4	WGS-
f4-14	SRR25145757	bladder	4	WGS-
f4-14	SRR25145739	bladder	4	WGS-
f4-14	SRR25145307	bladder	4	WGS-
f4-14	SRR25145412	bladder	4	WGS-
f4-14	SRR25145289	bladder	4	WGS-
f4-14	SRR25145588	bladder	4	WGS-
f4-14	SRR25145744	bladder	4	WGS-
f4-14	SRR25145269	bladder	4	WGS-
f4-14	SRR25145538	bladder	4	WGS-
f4-14	SRR25145151	bladder	4	WGS-
f4-14	SRR25145142	bladder	4	WGS-
f4-14	SRR25145562	bladder	4	WGS-
f4-14	SRR25145221	bladder	4	WGS-
f4-14	SRR25145254	bladder	4	WGS-
f4-14	SRR25145748	bladder	4	WGS-
f4-14	SRR25145665	bladder	4	WGS-
f4-14	SRR25145585	bladder	4	WGS-
f4-14	SRR25145320	bladder	4	WGS-
f4-14	SRR25145146	bladder	4	WGS-
f4-14	SRR25145680	bladder	4	WGS-
f4-14	SRR25145686	bladder	4	WGS-
f4-14	SRR25145505	bladder	4	WGS-
f4-14	SRR25145631	bladder	4	WGS-
f4-14	SRR25145382	bladder	4	WGS-
f4-14	SRR25145601	bladder	4	WGS-
f4-14	SRR25145662	bladder	4	WGS-
f4-14	SRR25145147	bladder	4	WGS-
f4-14	SRR25145467	bladder	4	WGS-
f4-14	SRR25145710	bladder	4	WGS-
f4-14	SRR25145571	bladder	4	WGS-
f4-14	SRR25145625	bladder	4	WGS-
f4-14	SRR25145589	bladder	4	WGS-
f4-14	SRR25145644	bladder	4	WGS-
f4-14	SRR25145315	bladder	4	WGS-
f4-14	SRR25145395	bladder	4	WGS-
f4-14	SRR25145486	bladder	4	WGS-
f4-14	SRR25145216	bladder	4	WGS-
f4-14	SRR25145319	bladder	4	WGS-
f4-14	SRR25145483	bladder	4	WGS-
f4-14	SRR25145203	bladder	4	WGS-
f4-14	SRR25145627	bladder	4	WGS-
f4-14	SRR25145525	bladder	4	WGS-
f4-14	SRR25145472	bladder	4	WGS-
f4-14	SRR25145384	bladder	4	WGS-
f4-14	SRR25145276	bladder	4	WGS-
f4-14	SRR25145434	bladder	4	WGS-
f4-14	SRR25145281	bladder	4	WGS-
f4-14	SRR25145275	bladder	4	WGS-
f4-14	SRR25145321	bladder	4	WGS-
f4-14	SRR25145309	bladder	4	WGS-
f4-14	SRR25145494	bladder	4	WGS-
f4-14	SRR25145421	bladder	4	WGS-
f4-14	SRR25145390	bladder	4	WGS-
f4-14	SRR25145430	bladder	4	WGS-
f4-14	SRR25145673	bladder	4	WGS-
f4-14	SRR25145546	bladder	4	WGS-
f4-15	SRR25145627	bladder	4	WGS-
f4-15	SRR25145425	bladder	4	WGS-
f4-15	SRR25145677	bladder	4	WGS-
f4-15	SRR25145147	bladder	4	WGS-
f4-15	SRR25145231	bladder	4	WGS-
f4-15	SRR25145377	bladder	4	WGS-
f4-15	SRR25145361	bladder	4	WGS-
f4-15	SRR25145422	bladder	4	WGS-
f4-15	SRR25145623	bladder	4	WGS-
f4-15	SRR25145645	bladder	4	WGS-
f4-15	SRR25145562	bladder	4	WGS-
f4-15	SRR25145576	bladder	4	WGS-
f4-15	SRR25145643	bladder	4	WGS-
f4-15	SRR25145509	bladder	4	WGS-
f4-15	SRR25145440	bladder	4	WGS-
f4-15	SRR25145710	bladder	4	WGS-
f4-15	SRR25145241	bladder	4	WGS-
f4-15	SRR25145436	bladder	4	WGS-
f4-15	SRR25145152	bladder	4	WGS-
f4-15	SRR25145712	bladder	4	WGS-
f4-15	SRR25145326	bladder	4	WGS-
f4-15	SRR25145706	bladder	4	WGS-
f4-15	SRR25145278	bladder	4	WGS-
f4-15	SRR25145168	bladder	4	WGS-
f4-15	SRR25145276	bladder	4	WGS-
f4-15	SRR25145341	bladder	4	WGS-
f4-15	SRR25145679	bladder	4	WGS-
f4-15	SRR25145295	bladder	4	WGS-
f4-15	SRR25145739	bladder	4	WGS-
f4-15	SRR25145511	bladder	4	WGS-
f4-15	SRR25145390	bladder	4	WGS-
f4-15	SRR25145396	bladder	4	WGS-
f4-15	SRR25145366	bladder	4	WGS-
f4-15	SRR25145267	bladder	4	WGS-
f4-15	SRR25145159	bladder	4	WGS-
f4-15	SRR25145620	bladder	4	WGS-
f4-15	SRR25145334	bladder	4	WGS-
f4-15	SRR25145353	bladder	4	WGS-
f4-15	SRR25145521	bladder	4	WGS-
f4-15	SRR25145431	bladder	4	WGS-
f4-15	SRR25145319	bladder	4	WGS-
f4-15	SRR25145277	bladder	4	WGS-
f4-15	SRR25145461	bladder	4	WGS-
f4-15	SRR25145173	bladder	4	WGS-
f4-15	SRR25145475	bladder	4	WGS-
f4-15	SRR25145462	bladder	4	WGS-
f4-15	SRR25145141	bladder	4	WGS-
f4-15	SRR25145275	bladder	4	WGS-
f4-15	SRR25145363	bladder	4	WGS-
f4-15	SRR25145348	bladder	4	WGS-
f4-15	SRR25145235	bladder	4	WGS-
f4-15	SRR25145229	bladder	4	WGS-
f4-15	SRR25145709	bladder	4	WGS-
f4-15	SRR25145534	bladder	4	WGS-
f4-15	SRR25145432	bladder	4	WGS-
f4-15	SRR25145474	bladder	4	WGS-
f4-15	SRR25145302	bladder	4	WGS-
f4-15	SRR25145303	bladder	4	WGS-
f4-15	SRR25145641	bladder	4	WGS-
f4-15	SRR25145513	bladder	4	WGS-
f4-15	SRR25145412	bladder	4	WGS-
f4-15	SRR25145179	bladder	4	WGS-
f4-15	SRR25145210	bladder	4	WGS-
f4-15	SRR25145383	bladder	4	WGS-
f4-15	SRR25145657	bladder	4	WGS-
f4-15	SRR25145435	bladder	4	WGS-
f4-15	SRR25145180	bladder	4	WGS-
f4-15	SRR25145415	bladder	4	WGS-
f4-15	SRR25145413	bladder	4	WGS-
f4-15	SRR25145608	bladder	4	WGS-
f4-15	SRR25145686	bladder	4	WGS-
f4-15	SRR25145288	bladder	4	WGS-
f4-15	SRR25145416	bladder	4	WGS-
f4-15	SRR25145217	bladder	4	WGS-
f4-15	SRR25145221	bladder	4	WGS-
f4-15	SRR25145512	bladder	4	WGS-
f4-15	SRR25145212	bladder	4	WGS-
f4-15	SRR25145751	bladder	4	WGS-
f4-15	SRR25145380	bladder	4	WGS-
f4-15	SRR25145644	bladder	4	WGS-
f4-15	SRR25145407	bladder	4	WGS-
f4-15	SRR25145465	bladder	4	WGS-
f4-15	SRR25145669	bladder	4	WGS-
f4-15	SRR25145698	bladder	4	WGS-
f4-15	SRR25145672	bladder	4	WGS-
f4-15	SRR25145272	bladder	4	WGS-
f4-15	SRR25145269	bladder	4	WGS-
f4-15	SRR25145249	bladder	4	WGS-
f4-15	SRR25145630	bladder	4	WGS-
f4-15	SRR25145222	bladder	4	WGS-
f4-15	SRR25145485	bladder	4	WGS-
f4-15	SRR25145480	bladder	4	WGS-
f4-15	SRR25145384	bladder	4	WGS-
f4-15	SRR25145467	bladder	4	WGS-
f4-15	SRR25145182	bladder	4	WGS-
f4-15	SRR25145199	bladder	4	WGS-
f4-15	SRR25145497	bladder	4	WGS-
f4-15	SRR25145611	bladder	4	WGS-
f4-15	SRR25145624	bladder	4	WGS-
f4-15	SRR25145543	bladder	4	WGS-
f4-15	SRR25145356	bladder	4	WGS-
f4-15	SRR25145290	bladder	4	WGS-
f4-15	SRR25145549	bladder	4	WGS-
f4-15	SRR25145633	bladder	4	WGS-
f4-15	SRR25145566	bladder	4	WGS-
f4-15	SRR25145307	bladder	4	WGS-
f4-15	SRR25145472	bladder	4	WGS-
f4-15	SRR25145628	bladder	4	WGS-
f4-15	SRR25145704	bladder	4	WGS-
f4-15	SRR25145473	bladder	4	WGS-
f4-15	SRR25145430	bladder	4	WGS-
f4-15	SRR25145166	bladder	4	WGS-
f4-15	SRR25145144	bladder	4	WGS-
f4-15	SRR25145743	bladder	4	WGS-
f4-15	SRR25145665	bladder	4	WGS-
f4-15	SRR25145321	bladder	4	WGS-
f4-15	SRR25145367	bladder	4	WGS-
f4-15	SRR25145518	bladder	4	WGS-
f4-15	SRR25145744	bladder	4	WGS-
f4-15	SRR25145203	bladder	4	WGS-
f4-15	SRR25145386	bladder	4	WGS-
f4-15	SRR25145685	bladder	4	WGS-
f4-15	SRR25145542	bladder	4	WGS-
f4-15	SRR25145219	bladder	4	WGS-
f4-15	SRR25145160	bladder	4	WGS-
f4-15	SRR25145505	bladder	4	WGS-
f4-15	SRR25145244	bladder	4	WGS-
f4-15	SRR25145333	bladder	4	WGS-
f4-15	SRR25145320	bladder	4	WGS-
f4-15	SRR25145140	bladder	4	WGS-
f4-15	SRR25145190	bladder	4	WGS-
f4-15	SRR25145298	bladder	4	WGS-
f4-15	SRR25145218	bladder	4	WGS-
f4-15	SRR25145616	bladder	4	WGS-
f4-15	SRR25145331	bladder	4	WGS-
f4-15	SRR25145504	bladder	4	WGS-
f4-15	SRR25145247	bladder	4	WGS-
f4-15	SRR25145715	bladder	4	WGS-
f4-15	SRR25145752	bladder	4	WGS-
f4-15	SRR25145667	bladder	4	WGS-
f4-15	SRR25145388	bladder	4	WGS-
f4-15	SRR25145494	bladder	4	WGS-
f4-15	SRR25145528	bladder	4	WGS-
f4-15	SRR25145146	bladder	4	WGS-
f4-15	SRR25145281	bladder	4	WGS-
f4-15	SRR25145459	bladder	4	WGS-
f4-15	SRR25145223	bladder	4	WGS-
f4-15	SRR25145629	bladder	4	WGS-
f4-15	SRR25145408	bladder	4	WGS-
f4-15	SRR25145500	bladder	4	WGS-
f4-15	SRR25145589	bladder	4	WGS-
f4-15	SRR25145650	bladder	4	WGS-
f4-15	SRR25145662	bladder	4	WGS-
f4-15	SRR25145178	bladder	4	WGS-
f4-15	SRR25145717	bladder	4	WGS-
f4-15	SRR25145471	bladder	4	WGS-
f4-15	SRR25145228	bladder	4	WGS-
f4-15	SRR25145149	bladder	4	WGS-
f4-15	SRR25145410	bladder	4	WGS-
f4-15	SRR25145289	bladder	4	WGS-
f4-15	SRR25145186	bladder	4	WGS-
f4-15	SRR25145724	bladder	4	WGS-
f4-15	SRR25145280	bladder	4	WGS-
f4-15	SRR25145398	bladder	4	WGS-
f4-15	SRR25145279	bladder	4	WGS-
f4-15	SRR25145158	bladder	4	WGS-
f4-15	SRR25145571	bladder	4	WGS-
f4-15	SRR25145270	bladder	4	WGS-
f4-15	SRR25145716	bladder	4	WGS-
f4-15	SRR25145315	bladder	4	WGS-
f4-15	SRR25145538	bladder	4	WGS-
f4-15	SRR25145283	bladder	4	WGS-
f4-15	SRR25145335	bladder	4	WGS-
f4-15	SRR25145682	bladder	4	WGS-
f4-15	SRR25145579	bladder	4	WGS-
f4-15	SRR25145449	bladder	4	WGS-
f4-15	SRR25145250	bladder	4	WGS-
f4-15	SRR25145757	bladder	4	WGS-
f4-15	SRR25145206	bladder	4	WGS-
f4-15	SRR25145402	bladder	4	WGS-
f4-15	SRR25145369	bladder	4	WGS-
f4-15	SRR25145493	bladder	4	WGS-
f4-15	SRR25145451	bladder	4	WGS-
f4-15	SRR25145204	bladder	4	WGS-
f4-15	SRR25145360	bladder	4	WGS-
f4-15	SRR25145591	bladder	4	WGS-
f4-15	SRR25145569	bladder	4	WGS-
f4-15	SRR25145631	bladder	4	WGS-
f4-15	SRR25145344	bladder	4	WGS-
f4-15	SRR25145714	bladder	4	WGS-
f4-15	SRR25145455	bladder	4	WGS-
f4-15	SRR25145479	bladder	4	WGS-
f4-15	SRR25145492	bladder	4	WGS-
f4-15	SRR25145517	bladder	4	WGS-
f4-15	SRR25145546	bladder	4	WGS-
f4-15	SRR25145392	bladder	4	WGS-
f4-15	SRR25145748	bladder	4	WGS-
f4-15	SRR25145553	bladder	4	WGS-
f4-15	SRR25145330	bladder	4	WGS-
f4-15	SRR25145424	bladder	4	WGS-
f4-15	SRR25145498	bladder	4	WGS-
f4-15	SRR25145719	bladder	4	WGS-
f4-15	SRR25145337	bladder	4	WGS-
f4-15	SRR25145181	bladder	4	WGS-
f4-15	SRR25145584	bladder	4	WGS-
f4-15	SRR25145245	bladder	4	WGS-
f4-15	SRR25145587	bladder	4	WGS-
f4-15	SRR25145502	bladder	4	WGS-
f4-15	SRR25145170	bladder	4	WGS-
f4-15	SRR25145405	bladder	4	WGS-
f4-15	SRR25145654	bladder	4	WGS-
f4-15	SRR25145561	bladder	4	WGS-
f4-15	SRR25145598	bladder	4	WGS-
f4-15	SRR25145258	bladder	4	WGS-
f4-15	SRR25145191	bladder	4	WGS-
f4-15	SRR25145478	bladder	4	WGS-
f4-15	SRR25145395	bladder	4	WGS-
f4-15	SRR25145647	bladder	4	WGS-
f4-15	SRR25145708	bladder	4	WGS-
f4-15	SRR25145730	bladder	4	WGS-
f4-15	SRR25145400	bladder	4	WGS-
f4-15	SRR25145287	bladder	4	WGS-
f4-15	SRR25145596	bladder	4	WGS-
f4-15	SRR25145308	bladder	4	WGS-
f4-15	SRR25145243	bladder	4	WGS-
f4-15	SRR25145352	bladder	4	WGS-
f4-15	SRR25145442	bladder	4	WGS-
f4-15	SRR25145670	bladder	4	WGS-
f4-15	SRR25145370	bladder	4	WGS-
f4-15	SRR25145675	bladder	4	WGS-
f4-15	SRR25145486	bladder	4	WGS-
f4-15	SRR25145378	bladder	4	WGS-
f4-15	SRR25145705	bladder	4	WGS-
f4-15	SRR25145409	bladder	4	WGS-
f4-15	SRR25145309	bladder	4	WGS-
f4-15	SRR25145428	bladder	4	WGS-
f4-15	SRR25145188	bladder	4	WGS-
f4-15	SRR25145585	bladder	4	WGS-
f4-15	SRR25145299	bladder	4	WGS-
f4-15	SRR25145382	bladder	4	WGS-
f4-15	SRR25145601	bladder	4	WGS-
f4-15	SRR25145747	bladder	4	WGS-
f4-15	SRR25145516	bladder	4	WGS-
f4-15	SRR25145503	bladder	4	WGS-
f4-16	SRR25145576	bladder	4	WGS-
f4-16	SRR25145308	bladder	4	WGS-
f4-16	SRR25145554	bladder	4	WGS-
f4-16	SRR25145472	bladder	4	WGS-
f4-16	SRR25145717	bladder	4	WGS-
f4-16	SRR25145747	bladder	4	WGS-
f4-16	SRR25145152	bladder	4	WGS-
f4-16	SRR25145704	bladder	4	WGS-
f4-16	SRR25145235	bladder	4	WGS-
f4-16	SRR25145146	bladder	4	WGS-
f4-16	SRR25145516	bladder	4	WGS-
f4-16	SRR25145280	bladder	4	WGS-
f4-16	SRR25145709	bladder	4	WGS-
f4-16	SRR25145134	bladder	4	WGS-
f4-16	SRR25145543	bladder	4	WGS-
f4-16	SRR25145679	bladder	4	WGS-
f4-16	SRR25145657	bladder	4	WGS-
f4-16	SRR25145629	bladder	4	WGS-
f4-16	SRR25145416	bladder	4	WGS-
f4-16	SRR25145462	bladder	4	WGS-
f4-16	SRR25145643	bladder	4	WGS-
f4-16	SRR25145407	bladder	4	WGS-
f4-16	SRR25145623	bladder	4	WGS-
f4-16	SRR25145147	bladder	4	WGS-
f4-16	SRR25145630	bladder	4	WGS-
f4-16	SRR25145360	bladder	4	WGS-
f4-16	SRR25145706	bladder	4	WGS-
f4-16	SRR25145218	bladder	4	WGS-
f4-16	SRR25145442	bladder	4	WGS-
f4-16	SRR25145422	bladder	4	WGS-
f4-16	SRR25145752	bladder	4	WGS-
f4-16	SRR25145485	bladder	4	WGS-
f4-16	SRR25145354	bladder	4	WGS-
f4-16	SRR25145190	bladder	4	WGS-
f4-16	SRR25145260	bladder	4	WGS-
f4-16	SRR25145521	bladder	4	WGS-
f4-16	SRR25145455	bladder	4	WGS-
f4-16	SRR25145315	bladder	4	WGS-
f4-16	SRR25145324	bladder	4	WGS-
f4-16	SRR25145465	bladder	4	WGS-
f4-16	SRR25145367	bladder	4	WGS-
f4-16	SRR25145662	bladder	4	WGS-
f4-16	SRR25145166	bladder	4	WGS-
f4-16	SRR25145670	bladder	4	WGS-
f4-16	SRR25145144	bladder	4	WGS-
f4-16	SRR25145498	bladder	4	WGS-
f4-16	SRR25145334	bladder	4	WGS-
f4-16	SRR25145715	bladder	4	WGS-
f4-16	SRR25145370	bladder	4	WGS-
f4-16	SRR25145502	bladder	4	WGS-
f4-16	SRR25145525	bladder	4	WGS-
f4-16	SRR25145179	bladder	4	WGS-
f4-16	SRR25145644	bladder	4	WGS-
f4-16	SRR25145142	bladder	4	WGS-
f4-16	SRR25145388	bladder	4	WGS-
f4-16	SRR25145369	bladder	4	WGS-
f4-16	SRR25145389	bladder	4	WGS-
f4-16	SRR25145295	bladder	4	WGS-
f4-16	SRR25145686	bladder	4	WGS-
f4-16	SRR25145625	bladder	4	WGS-
f4-16	SRR25145151	bladder	4	WGS-
f4-16	SRR25145173	bladder	4	WGS-
f4-16	SRR25145410	bladder	4	WGS-
f4-16	SRR25145159	bladder	4	WGS-
f4-16	SRR25145396	bladder	4	WGS-
f4-16	SRR25145348	bladder	4	WGS-
f4-16	SRR25145219	bladder	4	WGS-
f4-16	SRR25145608	bladder	4	WGS-
f4-16	SRR25145588	bladder	4	WGS-
f4-16	SRR25145229	bladder	4	WGS-
f4-16	SRR25145384	bladder	4	WGS-
f4-16	SRR25145569	bladder	4	WGS-
f4-16	SRR25145587	bladder	4	WGS-
f4-16	SRR25145378	bladder	4	WGS-
f4-16	SRR25145326	bladder	4	WGS-
f4-16	SRR25145160	bladder	4	WGS-
f4-16	SRR25145400	bladder	4	WGS-
f4-16	SRR25145517	bladder	4	WGS-
f4-16	SRR25145425	bladder	4	WGS-
f4-16	SRR25145222	bladder	4	WGS-
f4-16	SRR25145168	bladder	4	WGS-
f4-16	SRR25145669	bladder	4	WGS-
f4-16	SRR25145188	bladder	4	WGS-
f4-16	SRR25145513	bladder	4	WGS-
f4-16	SRR25145161	bladder	4	WGS-
f4-16	SRR25145241	bladder	4	WGS-
f4-16	SRR25145751	bladder	4	WGS-
f4-16	SRR25145471	bladder	4	WGS-
f4-16	SRR25145276	bladder	4	WGS-
f4-16	SRR25145335	bladder	4	WGS-
f4-16	SRR25145290	bladder	4	WGS-
f4-16	SRR25145509	bladder	4	WGS-
f4-16	SRR25145217	bladder	4	WGS-
f4-16	SRR25145449	bladder	4	WGS-
f4-16	SRR25145424	bladder	4	WGS-
f4-16	SRR25145352	bladder	4	WGS-
f4-16	SRR25145719	bladder	4	WGS-
f4-16	SRR25145586	bladder	4	WGS-
f4-16	SRR25145223	bladder	4	WGS-
f4-16	SRR25145566	bladder	4	WGS-
f4-16	SRR25145537	bladder	4	WGS-
f4-16	SRR25145585	bladder	4	WGS-
f4-16	SRR25145589	bladder	4	WGS-
f4-16	SRR25145181	bladder	4	WGS-
f4-16	SRR25145382	bladder	4	WGS-
f4-16	SRR25145277	bladder	4	WGS-
f4-16	SRR25145402	bladder	4	WGS-
f4-16	SRR25145504	bladder	4	WGS-
f4-16	SRR25145511	bladder	4	WGS-
f4-16	SRR25145562	bladder	4	WGS-
f4-16	SRR25145287	bladder	4	WGS-
f4-16	SRR25145594	bladder	4	WGS-
f4-16	SRR25145631	bladder	4	WGS-
f4-16	SRR25145330	bladder	4	WGS-
f4-16	SRR25145191	bladder	4	WGS-
f4-16	SRR25145685	bladder	4	WGS-
f4-16	SRR25145415	bladder	4	WGS-
f4-16	SRR25145231	bladder	4	WGS-
f4-16	SRR25145616	bladder	4	WGS-
f4-16	SRR25145272	bladder	4	WGS-
f4-16	SRR25145321	bladder	4	WGS-
f4-16	SRR25145440	bladder	4	WGS-
f4-16	SRR25145212	bladder	4	WGS-
f4-16	SRR25145716	bladder	4	WGS-
f4-16	SRR25145478	bladder	4	WGS-
f4-16	SRR25145366	bladder	4	WGS-
f4-16	SRR25145558	bladder	4	WGS-
f4-16	SRR25145494	bladder	4	WGS-
f4-16	SRR25145283	bladder	4	WGS-
f4-16	SRR25145239	bladder	4	WGS-
f4-16	SRR25145203	bladder	4	WGS-
f4-16	SRR25145409	bladder	4	WGS-
f4-16	SRR25145412	bladder	4	WGS-
f4-16	SRR25145712	bladder	4	WGS-
f4-16	SRR25145736	bladder	4	WGS-
f4-16	SRR25145646	bladder	4	WGS-
f4-16	SRR25145730	bladder	4	WGS-
f4-16	SRR25145628	bladder	4	WGS-
f4-16	SRR25145553	bladder	4	WGS-
f4-16	SRR25145395	bladder	4	WGS-
f4-16	SRR25145480	bladder	4	WGS-
f4-16	SRR25145689	bladder	4	WGS-
f4-16	SRR25145141	bladder	4	WGS-
f4-16	SRR25145391	bladder	4	WGS-
f4-16	SRR25145245	bladder	4	WGS-
f4-16	SRR25145591	bladder	4	WGS-
f4-16	SRR25145377	bladder	4	WGS-
f4-16	SRR25145467	bladder	4	WGS-
f4-16	SRR25145675	bladder	4	WGS-
f4-16	SRR25145258	bladder	4	WGS-
f4-16	SRR25145542	bladder	4	WGS-
f4-16	SRR25145182	bladder	4	WGS-
f4-16	SRR25145291	bladder	4	WGS-
f4-16	SRR25145461	bladder	4	WGS-
f4-16	SRR25145601	bladder	4	WGS-
f4-16	SRR25145233	bladder	4	WGS-
f4-16	SRR25145386	bladder	4	WGS-
f4-16	SRR25145503	bladder	4	WGS-
f4-16	SRR25145244	bladder	4	WGS-
f4-16	SRR25145432	bladder	4	WGS-
f4-16	SRR25145714	bladder	4	WGS-
f4-16	SRR25145561	bladder	4	WGS-
f4-16	SRR25145302	bladder	4	WGS-
f4-16	SRR25145149	bladder	4	WGS-
f4-16	SRR25145633	bladder	4	WGS-
f4-16	SRR25145497	bladder	4	WGS-
f4-16	SRR25145186	bladder	4	WGS-
f4-16	SRR25145299	bladder	4	WGS-
f4-16	SRR25145667	bladder	4	WGS-
f4-16	SRR25145473	bladder	4	WGS-
f4-16	SRR25145206	bladder	4	WGS-
f4-16	SRR25145279	bladder	4	WGS-
f4-16	SRR25145201	bladder	4	WGS-
f4-16	SRR25145482	bladder	4	WGS-
f4-16	SRR25145180	bladder	4	WGS-
f4-16	SRR25145275	bladder	4	WGS-
f4-16	SRR25145254	bladder	4	WGS-
f4-16	SRR25145677	bladder	4	WGS-
f4-16	SRR25145250	bladder	4	WGS-
f4-16	SRR25145620	bladder	4	WGS-
f4-16	SRR25145247	bladder	4	WGS-
f4-16	SRR25145228	bladder	4	WGS-
f4-16	SRR25145641	bladder	4	WGS-
f4-16	SRR25145665	bladder	4	WGS-
f4-16	SRR25145743	bladder	4	WGS-
f4-16	SRR25145361	bladder	4	WGS-
f4-16	SRR25145383	bladder	4	WGS-
f4-16	SRR25145221	bladder	4	WGS-
f4-16	SRR25145650	bladder	4	WGS-
f4-16	SRR25145243	bladder	4	WGS-
f4-16	SRR25145528	bladder	4	WGS-
f4-16	SRR25145184	bladder	4	WGS-
f4-16	SRR25145529	bladder	4	WGS-
f4-16	SRR25145140	bladder	4	WGS-
f4-16	SRR25145426	bladder	4	WGS-
f4-16	SRR25145193	bladder	4	WGS-
f4-16	SRR25145178	bladder	4	WGS-
f4-16	SRR25145496	bladder	4	WGS-
f4-16	SRR25145744	bladder	4	WGS-
f4-16	SRR25145577	bladder	4	WGS-
f4-16	SRR25145204	bladder	4	WGS-
f4-16	SRR25145428	bladder	4	WGS-
f4-16	SRR25145710	bladder	4	WGS-
f4-16	SRR25145654	bladder	4	WGS-
f4-16	SRR25145249	bladder	4	WGS-
f4-16	SRR25145549	bladder	4	WGS-
f4-16	SRR25145682	bladder	4	WGS-
f4-16	SRR25145393	bladder	4	WGS-
f4-16	SRR25145170	bladder	4	WGS-
f4-16	SRR25145408	bladder	4	WGS-
f4-16	SRR25145267	bladder	4	WGS-
f4-16	SRR25145230	bladder	4	WGS-
f4-16	SRR25145474	bladder	4	WGS-
f4-16	SRR25145647	bladder	4	WGS-
f4-16	SRR25145483	bladder	4	WGS-
f4-16	SRR25145459	bladder	4	WGS-
f4-16	SRR25145492	bladder	4	WGS-
f4-16	SRR25145298	bladder	4	WGS-
f4-16	SRR25145500	bladder	4	WGS-
f4-16	SRR25145270	bladder	4	WGS-
f4-16	SRR25145269	bladder	4	WGS-
f4-16	SRR25145672	bladder	4	WGS-
f4-17	SRR25145643	bladder	4	WGS-
f4-17	SRR25145748	bladder	4	WGS-
f4-17	SRR25145352	bladder	4	WGS-
f4-17	SRR25145302	bladder	4	WGS-
f4-17	SRR25145324	bladder	4	WGS-
f4-17	SRR25145341	bladder	4	WGS-
f4-17	SRR25145493	bladder	4	WGS-
f4-17	SRR25145188	bladder	4	WGS-
f4-17	SRR25145276	bladder	4	WGS-
f4-17	SRR25145616	bladder	4	WGS-
f4-17	SRR25145152	bladder	4	WGS-
f4-17	SRR25145233	bladder	4	WGS-
f4-17	SRR25145331	bladder	4	WGS-
f4-17	SRR25145159	bladder	4	WGS-
f4-17	SRR25145431	bladder	4	WGS-
f4-17	SRR25145675	bladder	4	WGS-
f4-17	SRR25145370	bladder	4	WGS-
f4-17	SRR25145625	bladder	4	WGS-
f4-17	SRR25145141	bladder	4	WGS-
f4-17	SRR25145474	bladder	4	WGS-
f4-17	SRR25145210	bladder	4	WGS-
f4-17	SRR25145168	bladder	4	WGS-
f4-17	SRR25145378	bladder	4	WGS-
f4-17	SRR25145191	bladder	4	WGS-
f4-17	SRR25145670	bladder	4	WGS-
f4-17	SRR25145700	bladder	4	WGS-
f4-17	SRR25145480	bladder	4	WGS-
f4-17	SRR25145319	bladder	4	WGS-
f4-17	SRR25145199	bladder	4	WGS-
f4-17	SRR25145752	bladder	4	WGS-
f4-17	SRR25145505	bladder	4	WGS-
f4-17	SRR25145646	bladder	4	WGS-
f4-17	SRR25145465	bladder	4	WGS-
f4-17	SRR25145416	bladder	4	WGS-
f4-17	SRR25145405	bladder	4	WGS-
f4-17	SRR25145361	bladder	4	WGS-
f4-17	SRR25145496	bladder	4	WGS-
f4-17	SRR25145566	bladder	4	WGS-
f4-17	SRR25145757	bladder	4	WGS-
f4-17	SRR25145178	bladder	4	WGS-
f4-17	SRR25145245	bladder	4	WGS-
f4-17	SRR25145334	bladder	4	WGS-
f4-17	SRR25145677	bladder	4	WGS-
f4-17	SRR25145455	bladder	4	WGS-
f4-17	SRR25145402	bladder	4	WGS-
f4-17	SRR25145231	bladder	4	WGS-
f4-17	SRR25145283	bladder	4	WGS-
f4-17	SRR25145517	bladder	4	WGS-
f4-17	SRR25145681	bladder	4	WGS-
f4-17	SRR25145335	bladder	4	WGS-
f4-17	SRR25145497	bladder	4	WGS-
f4-17	SRR25145645	bladder	4	WGS-
f4-17	SRR25145627	bladder	4	WGS-
f4-17	SRR25145140	bladder	4	WGS-
f4-17	SRR25145295	bladder	4	WGS-
f4-17	SRR25145528	bladder	4	WGS-
f4-17	SRR25145451	bladder	4	WGS-
f4-17	SRR25145623	bladder	4	WGS-
f4-17	SRR25145203	bladder	4	WGS-
f4-17	SRR25145287	bladder	4	WGS-
f4-17	SRR25145151	bladder	4	WGS-
f4-17	SRR25145710	bladder	4	WGS-
f4-17	SRR25145388	bladder	4	WGS-
f4-17	SRR25145267	bladder	4	WGS-
f4-17	SRR25145492	bladder	4	WGS-
f4-17	SRR25145584	bladder	4	WGS-
f4-17	SRR25145407	bladder	4	WGS-
f4-17	SRR25145571	bladder	4	WGS-
f4-17	SRR25145377	bladder	4	WGS-
f4-17	SRR25145434	bladder	4	WGS-
f4-17	SRR25145342	bladder	4	WGS-
f4-17	SRR25145636	bladder	4	WGS-
f4-17	SRR25145421	bladder	4	WGS-
f4-17	SRR25145714	bladder	4	WGS-
f4-17	SRR25145258	bladder	4	WGS-
f4-17	SRR25145435	bladder	4	WGS-
f4-17	SRR25145149	bladder	4	WGS-
f4-17	SRR25145485	bladder	4	WGS-
f4-17	SRR25145601	bladder	4	WGS-
f4-17	SRR25145591	bladder	4	WGS-
f4-17	SRR25145369	bladder	4	WGS-
f4-17	SRR25145288	bladder	4	WGS-
f4-17	SRR25145708	bladder	4	WGS-
f4-17	SRR25145337	bladder	4	WGS-
f4-17	SRR25145223	bladder	4	WGS-
f4-17	SRR25145553	bladder	4	WGS-
f4-17	SRR25145686	bladder	4	WGS-
f4-17	SRR25145537	bladder	4	WGS-
f4-17	SRR25145280	bladder	4	WGS-
f4-17	SRR25145472	bladder	4	WGS-
f4-17	SRR25145330	bladder	4	WGS-
f4-17	SRR25145180	bladder	4	WGS-
f4-17	SRR25145673	bladder	4	WGS-
f4-17	SRR25145219	bladder	4	WGS-
f4-17	SRR25145709	bladder	4	WGS-
f4-17	SRR25145449	bladder	4	WGS-
f4-17	SRR25145657	bladder	4	WGS-
f4-17	SRR25145424	bladder	4	WGS-
f4-17	SRR25145348	bladder	4	WGS-
f4-17	SRR25145204	bladder	4	WGS-
f4-17	SRR25145629	bladder	4	WGS-
f4-17	SRR25145380	bladder	4	WGS-
f4-17	SRR25145667	bladder	4	WGS-
f4-17	SRR25145587	bladder	4	WGS-
f4-17	SRR25145513	bladder	4	WGS-
f4-17	SRR25145170	bladder	4	WGS-
f4-17	SRR25145303	bladder	4	WGS-
f4-17	SRR25145719	bladder	4	WGS-
f4-17	SRR25145160	bladder	4	WGS-
f4-17	SRR25145462	bladder	4	WGS-
f4-17	SRR25145672	bladder	4	WGS-
f4-17	SRR25145389	bladder	4	WGS-
f4-17	SRR25145579	bladder	4	WGS-
f4-17	SRR25145498	bladder	4	WGS-
f4-17	SRR25145671	bladder	4	WGS-
f4-17	SRR25145521	bladder	4	WGS-
f4-17	SRR25145430	bladder	4	WGS-
f4-17	SRR25145393	bladder	4	WGS-
f4-17	SRR25145410	bladder	4	WGS-
f4-17	SRR25145269	bladder	4	WGS-
f4-17	SRR25145390	bladder	4	WGS-
f4-17	SRR25145518	bladder	4	WGS-
f4-17	SRR25145398	bladder	4	WGS-
f4-17	SRR25145186	bladder	4	WGS-
f4-17	SRR25145654	bladder	4	WGS-
f4-17	SRR25145366	bladder	4	WGS-
f4-17	SRR25145562	bladder	4	WGS-
f4-17	SRR25145494	bladder	4	WGS-
f4-17	SRR25145630	bladder	4	WGS-
f4-17	SRR25145228	bladder	4	WGS-
f4-17	SRR25145736	bladder	4	WGS-
f4-17	SRR25145391	bladder	4	WGS-
f4-17	SRR25145412	bladder	4	WGS-
f4-17	SRR25145307	bladder	4	WGS-
f4-17	SRR25145428	bladder	4	WGS-
f4-17	SRR25145503	bladder	4	WGS-
f4-17	SRR25145751	bladder	4	WGS-
f4-17	SRR25145290	bladder	4	WGS-
f4-17	SRR25145344	bladder	4	WGS-
f4-17	SRR25145147	bladder	4	WGS-
f4-17	SRR25145502	bladder	4	WGS-
f4-17	SRR25145620	bladder	4	WGS-
f4-17	SRR25145569	bladder	4	WGS-
f4-17	SRR25145356	bladder	4	WGS-
f4-17	SRR25145680	bladder	4	WGS-
f4-17	SRR25145669	bladder	4	WGS-
f4-17	SRR25145546	bladder	4	WGS-
f4-17	SRR25145184	bladder	4	WGS-
f4-17	SRR25145321	bladder	4	WGS-
f4-18	SRR25145724	bladder	4	WGS-
f4-18	SRR25145229	bladder	4	WGS-
f4-18	SRR25145534	bladder	4	WGS-
f4-18	SRR25145319	bladder	4	WGS-
f4-18	SRR25145521	bladder	4	WGS-
f4-18	SRR25145685	bladder	4	WGS-
f4-18	SRR25145219	bladder	4	WGS-
f4-18	SRR25145415	bladder	4	WGS-
f4-18	SRR25145631	bladder	4	WGS-
f4-18	SRR25145494	bladder	4	WGS-
f4-18	SRR25145562	bladder	4	WGS-
f4-18	SRR25145160	bladder	4	WGS-
f4-18	SRR25145150	bladder	4	WGS-
f4-18	SRR25145244	bladder	4	WGS-
f4-18	SRR25145496	bladder	4	WGS-
f4-18	SRR25145500	bladder	4	WGS-
f4-18	SRR25145598	bladder	4	WGS-
f4-18	SRR25145270	bladder	4	WGS-
f4-18	SRR25145418	bladder	4	WGS-
f4-18	SRR25145517	bladder	4	WGS-
f4-18	SRR25145281	bladder	4	WGS-
f4-18	SRR25145398	bladder	4	WGS-
f4-18	SRR25145492	bladder	4	WGS-
f4-18	SRR25145199	bladder	4	WGS-
f4-18	SRR25145346	bladder	4	WGS-
f4-18	SRR25145344	bladder	4	WGS-
f4-18	SRR25145159	bladder	4	WGS-
f4-18	SRR25145748	bladder	4	WGS-
f4-18	SRR25145421	bladder	4	WGS-
f4-18	SRR25145675	bladder	4	WGS-
f4-18	SRR25145367	bladder	4	WGS-
f4-18	SRR25145670	bladder	4	WGS-
f4-18	SRR25145502	bladder	4	WGS-
f4-18	SRR25145335	bladder	4	WGS-
f4-18	SRR25145704	bladder	4	WGS-
f4-18	SRR25145682	bladder	4	WGS-
f4-18	SRR25145280	bladder	4	WGS-
f4-18	SRR25145436	bladder	4	WGS-
f4-18	SRR25145717	bladder	4	WGS-
f4-18	SRR25145149	bladder	4	WGS-
f4-18	SRR25145672	bladder	4	WGS-
f4-18	SRR25145291	bladder	4	WGS-
f4-18	SRR25145538	bladder	4	WGS-
f4-18	SRR25145566	bladder	4	WGS-
f4-18	SRR25145331	bladder	4	WGS-
f4-18	SRR25145576	bladder	4	WGS-
f4-18	SRR25145629	bladder	4	WGS-
f4-18	SRR25145147	bladder	4	WGS-
f4-18	SRR25145416	bladder	4	WGS-
f4-18	SRR25145180	bladder	4	WGS-
f4-18	SRR25145644	bladder	4	WGS-
f4-18	SRR25145503	bladder	4	WGS-
f4-18	SRR25145512	bladder	4	WGS-
f4-18	SRR25145430	bladder	4	WGS-
f4-18	SRR25145302	bladder	4	WGS-
f4-18	SRR25145400	bladder	4	WGS-
f4-18	SRR25145698	bladder	4	WGS-
f4-18	SRR25145303	bladder	4	WGS-
f4-18	SRR25145142	bladder	4	WGS-
f4-18	SRR25145516	bladder	4	WGS-
f4-18	SRR25145234	bladder	4	WGS-
f4-18	SRR25145623	bladder	4	WGS-
f4-19	SRR25145307	bladder	4	WGS-
f4-19	SRR25145424	bladder	4	WGS-
f4-19	SRR25145747	bladder	4	WGS-
f4-19	SRR25145571	bladder	4	WGS-
f4-19	SRR25145631	bladder	4	WGS-
f4-19	SRR25145708	bladder	4	WGS-
f4-19	SRR25145245	bladder	4	WGS-
f4-19	SRR25145474	bladder	4	WGS-
f4-19	SRR25145503	bladder	4	WGS-
f4-19	SRR25145356	bladder	4	WGS-
f4-19	SRR25145710	bladder	4	WGS-
f4-19	SRR25145341	bladder	4	WGS-
f4-19	SRR25145475	bladder	4	WGS-
f4-19	SRR25145553	bladder	4	WGS-
f4-19	SRR25145150	bladder	4	WGS-
f4-19	SRR25145193	bladder	4	WGS-
f4-19	SRR25145598	bladder	4	WGS-
f4-19	SRR25145483	bladder	4	WGS-
f4-19	SRR25145239	bladder	4	WGS-
f4-19	SRR25145247	bladder	4	WGS-
f4-19	SRR25145279	bladder	4	WGS-
f4-19	SRR25145517	bladder	4	WGS-
f4-19	SRR25145562	bladder	4	WGS-
f4-19	SRR25145410	bladder	4	WGS-
f4-19	SRR25145670	bladder	4	WGS-
f4-19	SRR25145449	bladder	4	WGS-
f4-19	SRR25145141	bladder	4	WGS-
f4-19	SRR25145380	bladder	4	WGS-
f4-19	SRR25145221	bladder	4	WGS-
f4-19	SRR25145748	bladder	4	WGS-
f4-19	SRR25145186	bladder	4	WGS-
f4-19	SRR25145426	bladder	4	WGS-
f4-19	SRR25145280	bladder	4	WGS-
f4-19	SRR25145366	bladder	4	WGS-
f4-19	SRR25145299	bladder	4	WGS-
f4-19	SRR25145498	bladder	4	WGS-
f4-19	SRR25145315	bladder	4	WGS-
f4-19	SRR25145412	bladder	4	WGS-
f4-19	SRR25145700	bladder	4	WGS-
f4-19	SRR25145682	bladder	4	WGS-
f4-19	SRR25145496	bladder	4	WGS-
f4-19	SRR25145321	bladder	4	WGS-
f4-19	SRR25145662	bladder	4	WGS-
f4-19	SRR25145319	bladder	4	WGS-
f4-19	SRR25145421	bladder	4	WGS-
f4-19	SRR25145442	bladder	4	WGS-
f4-19	SRR25145434	bladder	4	WGS-
f4-19	SRR25145258	bladder	4	WGS-
f4-19	SRR25145182	bladder	4	WGS-
f4-19	SRR25145168	bladder	4	WGS-
f4-19	SRR25145591	bladder	4	WGS-
f4-19	SRR25145179	bladder	4	WGS-
f4-19	SRR25145739	bladder	4	WGS-
f4-19	SRR25145270	bladder	4	WGS-
f4-19	SRR25145377	bladder	4	WGS-
f4-19	SRR25145348	bladder	4	WGS-
f4-19	SRR25145326	bladder	4	WGS-
f4-19	SRR25145705	bladder	4	WGS-
f4-19	SRR25145671	bladder	4	WGS-
f4-19	SRR25145405	bladder	4	WGS-
f4-19	SRR25145704	bladder	4	WGS-
f4-19	SRR25145308	bladder	4	WGS-
f4-19	SRR25145521	bladder	4	WGS-
f4-19	SRR25145386	bladder	4	WGS-
f4-19	SRR25145233	bladder	4	WGS-
f4-19	SRR25145534	bladder	4	WGS-
f4-19	SRR25145144	bladder	4	WGS-
f4-19	SRR25145152	bladder	4	WGS-
f4-19	SRR25145542	bladder	4	WGS-
f4-19	SRR25145479	bladder	4	WGS-
f4-19	SRR25145504	bladder	4	WGS-
f4-19	SRR25145250	bladder	4	WGS-
f4-19	SRR25145181	bladder	4	WGS-
f4-19	SRR25145400	bladder	4	WGS-
f4-19	SRR25145669	bladder	4	WGS-
f4-19	SRR25145630	bladder	4	WGS-
f4-19	SRR25145303	bladder	4	WGS-
f4-19	SRR25145709	bladder	4	WGS-
f4-19	SRR25145436	bladder	4	WGS-
f4-19	SRR25145190	bladder	4	WGS-
f4-19	SRR25145216	bladder	4	WGS-
f4-19	SRR25145601	bladder	4	WGS-
f4-19	SRR25145229	bladder	4	WGS-
f4-19	SRR25145160	bladder	4	WGS-
f4-19	SRR25145594	bladder	4	WGS-
f4-19	SRR25145212	bladder	4	WGS-
f4-20	SRR25145706	bladder	4	WGS-
f4-20	SRR25145141	bladder	4	WGS-
f4-20	SRR25145542	bladder	4	WGS-
f4-20	SRR25145168	bladder	4	WGS-
f4-20	SRR25145513	bladder	4	WGS-
f4-20	SRR25145549	bladder	4	WGS-
f4-20	SRR25145222	bladder	4	WGS-
f4-20	SRR25145525	bladder	4	WGS-
f4-20	SRR25145407	bladder	4	WGS-
f4-20	SRR25145182	bladder	4	WGS-
f4-20	SRR25145326	bladder	4	WGS-
f4-20	SRR25145647	bladder	4	WGS-
f4-20	SRR25145643	bladder	4	WGS-
f4-20	SRR25145191	bladder	4	WGS-
f4-20	SRR25145360	bladder	4	WGS-
f4-20	SRR25145398	bladder	4	WGS-
f4-20	SRR25145424	bladder	4	WGS-
f4-20	SRR25145748	bladder	4	WGS-
f4-20	SRR25145152	bladder	4	WGS-
f4-20	SRR25145717	bladder	4	WGS-
f4-20	SRR25145186	bladder	4	WGS-
f4-20	SRR25145303	bladder	4	WGS-
f4-20	SRR25145712	bladder	4	WGS-
f4-20	SRR25145218	bladder	4	WGS-
f4-20	SRR25145275	bladder	4	WGS-
f4-20	SRR25145353	bladder	4	WGS-
f4-20	SRR25145199	bladder	4	WGS-
f4-20	SRR25145230	bladder	4	WGS-
f4-20	SRR25145675	bladder	4	WGS-
f4-20	SRR25145428	bladder	4	WGS-
f4-20	SRR25145596	bladder	4	WGS-
f4-20	SRR25145747	bladder	4	WGS-
f4-20	SRR25145166	bladder	4	WGS-
f4-20	SRR25145390	bladder	4	WGS-
f4-20	SRR25145679	bladder	4	WGS-
f4-20	SRR25145543	bladder	4	WGS-
f4-20	SRR25145496	bladder	4	WGS-
f4-20	SRR25145279	bladder	4	WGS-
f4-20	SRR25145356	bladder	4	WGS-
f4-20	SRR25145324	bladder	4	WGS-
f4-20	SRR25145431	bladder	4	WGS-
f4-20	SRR25145228	bladder	4	WGS-
f4-20	SRR25145714	bladder	4	WGS-
f4-20	SRR25145516	bladder	4	WGS-
f4-20	SRR25145142	bladder	4	WGS-
f4-20	SRR25145440	bladder	4	WGS-
f4-20	SRR25145412	bladder	4	WGS-
f4-20	SRR25145554	bladder	4	WGS-
f4-20	SRR25145377	bladder	4	WGS-
f4-20	SRR25145681	bladder	4	WGS-
f4-20	SRR25145392	bladder	4	WGS-
f4-20	SRR25145422	bladder	4	WGS-
f4-20	SRR25145465	bladder	4	WGS-
f4-20	SRR25145511	bladder	4	WGS-
f4-20	SRR25145184	bladder	4	WGS-
f4-20	SRR25145744	bladder	4	WGS-
f4-20	SRR25145479	bladder	4	WGS-
f4-20	SRR25145710	bladder	4	WGS-
f4-20	SRR25145247	bladder	4	WGS-
f4-20	SRR25145193	bladder	4	WGS-
f4-20	SRR25145743	bladder	4	WGS-
f4-20	SRR25145151	bladder	4	WGS-
f4-20	SRR25145267	bladder	4	WGS-
f4-20	SRR25145585	bladder	4	WGS-
f4-20	SRR25145144	bladder	4	WGS-
f4-20	SRR25145657	bladder	4	WGS-
f4-20	SRR25145505	bladder	4	WGS-
f4-20	SRR25145598	bladder	4	WGS-
f4-20	SRR25145482	bladder	4	WGS-
f4-20	SRR25145579	bladder	4	WGS-
f4-20	SRR25145319	bladder	4	WGS-
f4-20	SRR25145405	bladder	4	WGS-
f4-20	SRR25145641	bladder	4	WGS-
f4-20	SRR25145150	bladder	4	WGS-
f4-20	SRR25145591	bladder	4	WGS-
f4-20	SRR25145724	bladder	4	WGS-
f4-20	SRR25145620	bladder	4	WGS-
f4-20	SRR25145396	bladder	4	WGS-
f4-20	SRR25145241	bladder	4	WGS-
f4-20	SRR25145561	bladder	4	WGS-
f4-20	SRR25145680	bladder	4	WGS-
f4-20	SRR25145344	bladder	4	WGS-
f4-20	SRR25145188	bladder	4	WGS-
f4-20	SRR25145416	bladder	4	WGS-
f4-20	SRR25145158	bladder	4	WGS-
f4-20	SRR25145521	bladder	4	WGS-
f4-20	SRR25145140	bladder	4	WGS-
f4-20	SRR25145147	bladder	4	WGS-
f4-20	SRR25145672	bladder	4	WGS-
f4-20	SRR25145509	bladder	4	WGS-
f4-20	SRR25145159	bladder	4	WGS-
f4-20	SRR25145367	bladder	4	WGS-
f4-20	SRR25145234	bladder	4	WGS-
f4-20	SRR25145589	bladder	4	WGS-
f4-20	SRR25145576	bladder	4	WGS-
f4-20	SRR25145534	bladder	4	WGS-
f4-20	SRR25145662	bladder	4	WGS-
f4-20	SRR25145752	bladder	4	WGS-
f4-20	SRR25145467	bladder	4	WGS-
f4-20	SRR25145409	bladder	4	WGS-
f4-20	SRR25145671	bladder	4	WGS-
f4-20	SRR25145436	bladder	4	WGS-
f4-20	SRR25145287	bladder	4	WGS-
f4-20	SRR25145288	bladder	4	WGS-
f4-20	SRR25145455	bladder	4	WGS-
f4-20	SRR25145272	bladder	4	WGS-
f4-20	SRR25145708	bladder	4	WGS-
f4-20	SRR25145254	bladder	4	WGS-
f4-20	SRR25145624	bladder	4	WGS-
f4-20	SRR25145307	bladder	4	WGS-
f4-20	SRR25145472	bladder	4	WGS-
f4-20	SRR25145216	bladder	4	WGS-
f4-20	SRR25145493	bladder	4	WGS-
f4-20	SRR25145629	bladder	4	WGS-
f4-20	SRR25145219	bladder	4	WGS-
f4-20	SRR25145584	bladder	4	WGS-
f4-20	SRR25145644	bladder	4	WGS-
f4-20	SRR25145408	bladder	4	WGS-
f4-20	SRR25145134	bladder	4	WGS-
f4-20	SRR25145421	bladder	4	WGS-
f4-20	SRR25145471	bladder	4	WGS-
f4-20	SRR25145206	bladder	4	WGS-
f4-20	SRR25145369	bladder	4	WGS-
f4-20	SRR25145170	bladder	4	WGS-
f4-20	SRR25145682	bladder	4	WGS-
f4-20	SRR25145486	bladder	4	WGS-
f4-20	SRR25145669	bladder	4	WGS-
f4-20	SRR25145608	bladder	4	WGS-
f4-20	SRR25145335	bladder	4	WGS-
f4-20	SRR25145354	bladder	4	WGS-
f4-20	SRR25145500	bladder	4	WGS-
f4-20	SRR25145366	bladder	4	WGS-
f4-20	SRR25145400	bladder	4	WGS-
f4-20	SRR25145442	bladder	4	WGS-
f4-20	SRR25145309	bladder	4	WGS-
f4-20	SRR25145451	bladder	4	WGS-
f4-20	SRR25145162	bladder	4	WGS-
f4-20	SRR25145418	bladder	4	WGS-
f4-20	SRR25145395	bladder	4	WGS-
f4-20	SRR25145461	bladder	4	WGS-
f4-20	SRR25145757	bladder	4	WGS-
f4-20	SRR25145625	bladder	4	WGS-
f4-20	SRR25145749	bladder	4	WGS-
f4-20	SRR25145739	bladder	4	WGS-
f4-20	SRR25145449	bladder	4	WGS-
f4-20	SRR25145302	bladder	4	WGS-
f4-20	SRR25145295	bladder	4	WGS-
f4-20	SRR25145459	bladder	4	WGS-
f4-20	SRR25145480	bladder	4	WGS-
f4-20	SRR25145320	bladder	4	WGS-
f4-20	SRR25145210	bladder	4	WGS-
f4-20	SRR25145250	bladder	4	WGS-
f4-20	SRR25145260	bladder	4	WGS-
f4-20	SRR25145504	bladder	4	WGS-
f4-20	SRR25145709	bladder	4	WGS-
f4-20	SRR25145203	bladder	4	WGS-
f4-20	SRR25145384	bladder	4	WGS-
f4-20	SRR25145633	bladder	4	WGS-
f4-20	SRR25145553	bladder	4	WGS-
f4-20	SRR25145149	bladder	4	WGS-
f4-20	SRR25145474	bladder	4	WGS-
f4-20	SRR25145631	bladder	4	WGS-
f4-20	SRR25145628	bladder	4	WGS-
f4-20	SRR25145611	bladder	4	WGS-
f4-20	SRR25145700	bladder	4	WGS-
f4-20	SRR25145278	bladder	4	WGS-
f4-20	SRR25145277	bladder	4	WGS-
f4-20	SRR25145588	bladder	4	WGS-
f4-20	SRR25145160	bladder	4	WGS-
f4-20	SRR25145498	bladder	4	WGS-
f4-20	SRR25145645	bladder	4	WGS-
f4-20	SRR25145650	bladder	4	WGS-
f4-20	SRR25145483	bladder	4	WGS-
f4-20	SRR25145430	bladder	4	WGS-
f4-20	SRR25145462	bladder	4	WGS-
f4-20	SRR25145330	bladder	4	WGS-
f4-21	SRR25145442	bladder	4	WGS-
f4-21	SRR25145216	bladder	4	WGS-
f4-21	SRR25145390	bladder	4	WGS-
f4-21	SRR25145386	bladder	4	WGS-
f4-21	SRR25145280	bladder	4	WGS-
f4-21	SRR25145467	bladder	4	WGS-
f4-21	SRR25145462	bladder	4	WGS-
f4-21	SRR25145504	bladder	4	WGS-
f4-21	SRR25145513	bladder	4	WGS-
f4-21	SRR25145416	bladder	4	WGS-
f4-21	SRR25145482	bladder	4	WGS-
f4-21	SRR25145344	bladder	4	WGS-
f4-21	SRR25145162	bladder	4	WGS-
f4-21	SRR25145425	bladder	4	WGS-
f4-21	SRR25145465	bladder	4	WGS-
f4-21	SRR25145440	bladder	4	WGS-
f4-21	SRR25145146	bladder	4	WGS-
f4-21	SRR25145254	bladder	4	WGS-
f4-21	SRR25145331	bladder	4	WGS-
f4-21	SRR25145181	bladder	4	WGS-
f4-21	SRR25145335	bladder	4	WGS-
f4-21	SRR25145363	bladder	4	WGS-
f4-21	SRR25145247	bladder	4	WGS-
f4-21	SRR25145160	bladder	4	WGS-
f4-21	SRR25145326	bladder	4	WGS-
f4-21	SRR25145752	bladder	4	WGS-
f4-21	SRR25145749	bladder	4	WGS-
f4-21	SRR25145354	bladder	4	WGS-
f4-21	SRR25145516	bladder	4	WGS-
f4-21	SRR25145369	bladder	4	WGS-
f4-21	SRR25145471	bladder	4	WGS-
f4-21	SRR25145395	bladder	4	WGS-
f4-21	SRR25145424	bladder	4	WGS-
f4-21	SRR25145229	bladder	4	WGS-
f4-21	SRR25145413	bladder	4	WGS-
f4-21	SRR25145346	bladder	4	WGS-
f4-21	SRR25145221	bladder	4	WGS-
f4-21	SRR25145330	bladder	4	WGS-
f4-21	SRR25145645	bladder	4	WGS-
f4-21	SRR25145178	bladder	4	WGS-
f4-21	SRR25145483	bladder	4	WGS-
f4-21	SRR25145586	bladder	4	WGS-
f4-21	SRR25145665	bladder	4	WGS-
f4-21	SRR25145628	bladder	4	WGS-
f4-21	SRR25145289	bladder	4	WGS-
f4-21	SRR25145594	bladder	4	WGS-
f4-21	SRR25145333	bladder	4	WGS-
f4-21	SRR25145150	bladder	4	WGS-
f4-21	SRR25145546	bladder	4	WGS-
f4-21	SRR25145736	bladder	4	WGS-
f4-21	SRR25145144	bladder	4	WGS-
f4-21	SRR25145388	bladder	4	WGS-
f4-21	SRR25145538	bladder	4	WGS-
f4-21	SRR25145396	bladder	4	WGS-
f4-21	SRR25145576	bladder	4	WGS-
f4-21	SRR25145407	bladder	4	WGS-
f4-21	SRR25145743	bladder	4	WGS-
f4-21	SRR25145158	bladder	4	WGS-
f4-21	SRR25145644	bladder	4	WGS-
f4-21	SRR25145219	bladder	4	WGS-
f4-21	SRR25145353	bladder	4	WGS-
f4-21	SRR25145496	bladder	4	WGS-
f4-21	SRR25145700	bladder	4	WGS-
f4-21	SRR25145360	bladder	4	WGS-
f4-21	SRR25145315	bladder	4	WGS-
f4-21	SRR25145430	bladder	4	WGS-
f4-21	SRR25145201	bladder	4	WGS-
f4-21	SRR25145194	bladder	4	WGS-
f4-21	SRR25145436	bladder	4	WGS-
f4-21	SRR25145218	bladder	4	WGS-
f4-21	SRR25145710	bladder	4	WGS-
f4-21	SRR25145235	bladder	4	WGS-
f4-21	SRR25145352	bladder	4	WGS-
f4-21	SRR25145706	bladder	4	WGS-
f4-21	SRR25145744	bladder	4	WGS-
f4-21	SRR25145303	bladder	4	WGS-
f4-21	SRR25145193	bladder	4	WGS-
f4-21	SRR25145392	bladder	4	WGS-
f4-21	SRR25145269	bladder	4	WGS-
f4-21	SRR25145180	bladder	4	WGS-
f4-21	SRR25145223	bladder	4	WGS-
f4-21	SRR25145562	bladder	4	WGS-
f4-21	SRR25145534	bladder	4	WGS-
f4-21	SRR25145517	bladder	4	WGS-
f4-21	SRR25145267	bladder	4	WGS-
f4-21	SRR25145529	bladder	4	WGS-
f4-21	SRR25145525	bladder	4	WGS-
f4-21	SRR25145601	bladder	4	WGS-
f4-21	SRR25145494	bladder	4	WGS-
f4-21	SRR25145166	bladder	4	WGS-
f4-21	SRR25145151	bladder	4	WGS-
f4-21	SRR25145569	bladder	4	WGS-
f4-21	SRR25145739	bladder	4	WGS-
f4-21	SRR25145616	bladder	4	WGS-
f4-21	SRR25145334	bladder	4	WGS-
f4-21	SRR25145384	bladder	4	WGS-
f4-21	SRR25145647	bladder	4	WGS-
f4-21	SRR25145393	bladder	4	WGS-
f4-21	SRR25145708	bladder	4	WGS-
f4-21	SRR25145134	bladder	4	WGS-
f4-21	SRR25145643	bladder	4	WGS-
f4-21	SRR25145415	bladder	4	WGS-
f4-21	SRR25145715	bladder	4	WGS-
f4-21	SRR25145542	bladder	4	WGS-
f4-21	SRR25145461	bladder	4	WGS-
f4-21	SRR25145512	bladder	4	WGS-
f4-21	SRR25145299	bladder	4	WGS-
f4-21	SRR25145186	bladder	4	WGS-
f4-21	SRR25145714	bladder	4	WGS-
f4-21	SRR25145596	bladder	4	WGS-
f4-21	SRR25145629	bladder	4	WGS-
f4-21	SRR25145398	bladder	4	WGS-
f4-21	SRR25145377	bladder	4	WGS-
f4-21	SRR25145199	bladder	4	WGS-
f4-21	SRR25145356	bladder	4	WGS-
f4-21	SRR25145479	bladder	4	WGS-
f4-21	SRR25145321	bladder	4	WGS-
f4-21	SRR25145367	bladder	4	WGS-
f4-21	SRR25145279	bladder	4	WGS-
f4-21	SRR25145588	bladder	4	WGS-
f4-21	SRR25145474	bladder	4	WGS-
f4-21	SRR25145149	bladder	4	WGS-
f4-21	SRR25145686	bladder	4	WGS-
f4-21	SRR25145142	bladder	4	WGS-
f4-21	SRR25145561	bladder	4	WGS-
f4-21	SRR25145309	bladder	4	WGS-
f4-21	SRR25145650	bladder	4	WGS-
f4-21	SRR25145422	bladder	4	WGS-
f4-21	SRR25145277	bladder	4	WGS-
f4-21	SRR25145537	bladder	4	WGS-
f4-21	SRR25145486	bladder	4	WGS-
f4-21	SRR25145620	bladder	4	WGS-
f4-21	SRR25145302	bladder	4	WGS-
f4-21	SRR25145627	bladder	4	WGS-
f4-21	SRR25145554	bladder	4	WGS-
f4-21	SRR25145543	bladder	4	WGS-
f4-21	SRR25145503	bladder	4	WGS-
f4-21	SRR25145509	bladder	4	WGS-
f4-21	SRR25145485	bladder	4	WGS-
f4-21	SRR25145704	bladder	4	WGS-
f4-21	SRR25145206	bladder	4	WGS-
f4-21	SRR25145204	bladder	4	WGS-
f4-21	SRR25145585	bladder	4	WGS-
f4-21	SRR25145272	bladder	4	WGS-
f4-21	SRR25145757	bladder	4	WGS-
f4-21	SRR25145671	bladder	4	WGS-
f4-21	SRR25145249	bladder	4	WGS-
f4-21	SRR25145260	bladder	4	WGS-
f4-21	SRR25145553	bladder	4	WGS-
f4-21	SRR25145341	bladder	4	WGS-
f4-21	SRR25145212	bladder	4	WGS-
f4-21	SRR25145147	bladder	4	WGS-
f4-21	SRR25145566	bladder	4	WGS-
f4-21	SRR25145500	bladder	4	WGS-
f4-21	SRR25145382	bladder	4	WGS-
f4-21	SRR25145608	bladder	4	WGS-
f4-21	SRR25145222	bladder	4	WGS-
f4-21	SRR25145245	bladder	4	WGS-
f4-21	SRR25145389	bladder	4	WGS-
f4-21	SRR25145558	bladder	4	WGS-
f4-21	SRR25145366	bladder	4	WGS-
f4-21	SRR25145705	bladder	4	WGS-
f4-21	SRR25145383	bladder	4	WGS-
f4-21	SRR25145478	bladder	4	WGS-
f4-21	SRR25145320	bladder	4	WGS-
f4-21	SRR25145203	bladder	4	WGS-
f4-21	SRR25145233	bladder	4	WGS-
f4-21	SRR25145435	bladder	4	WGS-
f4-21	SRR25145667	bladder	4	WGS-
f4-21	SRR25145633	bladder	4	WGS-
f4-21	SRR25145681	bladder	4	WGS-
f4-21	SRR25145492	bladder	4	WGS-
f4-21	SRR25145276	bladder	4	WGS-
f4-21	SRR25145584	bladder	4	WGS-
f4-21	SRR25145709	bladder	4	WGS-
f4-21	SRR25145579	bladder	4	WGS-
f4-21	SRR25145625	bladder	4	WGS-
f4-21	SRR25145278	bladder	4	WGS-
f4-21	SRR25145179	bladder	4	WGS-
f4-21	SRR25145295	bladder	4	WGS-
f4-21	SRR25145431	bladder	4	WGS-
f4-21	SRR25145682	bladder	4	WGS-
f4-21	SRR25145250	bladder	4	WGS-
f4-21	SRR25145680	bladder	4	WGS-
f4-21	SRR25145342	bladder	4	WGS-
f4-21	SRR25145287	bladder	4	WGS-
f4-21	SRR25145159	bladder	4	WGS-
f4-21	SRR25145243	bladder	4	WGS-
f4-21	SRR25145244	bladder	4	WGS-
f4-21	SRR25145670	bladder	4	WGS-
f4-21	SRR25145258	bladder	4	WGS-
f4-21	SRR25145400	bladder	4	WGS-
f4-21	SRR25145228	bladder	4	WGS-
f4-21	SRR25145308	bladder	4	WGS-
f4-21	SRR25145518	bladder	4	WGS-
f4-21	SRR25145408	bladder	4	WGS-
f4-21	SRR25145577	bladder	4	WGS-
f4-21	SRR25145141	bladder	4	WGS-
f4-21	SRR25145402	bladder	4	WGS-
f4-21	SRR25145412	bladder	4	WGS-
f4-21	SRR25145350	bladder	4	WGS-
f4-21	SRR25145184	bladder	4	WGS-
f4-21	SRR25145493	bladder	4	WGS-
f4-21	SRR25145587	bladder	4	WGS-
f4-21	SRR25145475	bladder	4	WGS-
f4-21	SRR25145298	bladder	4	WGS-
f4-21	SRR25145473	bladder	4	WGS-
f4-21	SRR25145677	bladder	4	WGS-
f4-21	SRR25145591	bladder	4	WGS-
f4-21	SRR25145324	bladder	4	WGS-
f4-21	SRR25145641	bladder	4	WGS-
f4-21	SRR25145521	bladder	4	WGS-
f4-21	SRR25145290	bladder	4	WGS-
f4-21	SRR25145418	bladder	4	WGS-
f4-21	SRR25145669	bladder	4	WGS-
f4-21	SRR25145409	bladder	4	WGS-
f4-21	SRR25145631	bladder	4	WGS-
f4-21	SRR25145281	bladder	4	WGS-
f4-21	SRR25145241	bladder	4	WGS-
f4-21	SRR25145689	bladder	4	WGS-
f4-21	SRR25145571	bladder	4	WGS-
f4-21	SRR25145657	bladder	4	WGS-
f4-21	SRR25145630	bladder	4	WGS-
f4-21	SRR25145511	bladder	4	WGS-
f4-21	SRR25145505	bladder	4	WGS-
f4-21	SRR25145140	bladder	4	WGS-
f4-21	SRR25145378	bladder	4	WGS-
f4-21	SRR25145217	bladder	4	WGS-
f4-21	SRR25145231	bladder	4	WGS-
f4-21	SRR25145370	bladder	4	WGS-
f4-21	SRR25145391	bladder	4	WGS-
f4-21	SRR25145662	bladder	4	WGS-
f4-21	SRR25145611	bladder	4	WGS-
f4-21	SRR25145751	bladder	4	WGS-
f4-21	SRR25145719	bladder	4	WGS-
f4-21	SRR25145288	bladder	4	WGS-
f4-21	SRR25145380	bladder	4	WGS-
f4-21	SRR25145679	bladder	4	WGS-
f4-21	SRR25145319	bladder	4	WGS-
f4-21	SRR25145428	bladder	4	WGS-
f4-21	SRR25145716	bladder	4	WGS-
f4-21	SRR25145717	bladder	4	WGS-
f4-21	SRR25145234	bladder	4	WGS-
f4-21	SRR25145624	bladder	4	WGS-
f4-21	SRR25145672	bladder	4	WGS-
f4-21	SRR25145426	bladder	4	WGS-
f4-21	SRR25145361	bladder	4	WGS-
f4-21	SRR25145188	bladder	4	WGS-
f4-21	SRR25145168	bladder	4	WGS-
f4-21	SRR25145747	bladder	4	WGS-
f4-21	SRR25145730	bladder	4	WGS-
f4-21	SRR25145589	bladder	4	WGS-
f4-21	SRR25145598	bladder	4	WGS-
f4-21	SRR25145498	bladder	4	WGS-
f4-21	SRR25145283	bladder	4	WGS-
f4-21	SRR25145455	bladder	4	WGS-
f4-21	SRR25145623	bladder	4	WGS-
f4-21	SRR25145210	bladder	4	WGS-
f4-21	SRR25145152	bladder	4	WGS-
f4-21	SRR25145549	bladder	4	WGS-
f4-21	SRR25145170	bladder	4	WGS-
f4-21	SRR25145636	bladder	4	WGS-
f4-21	SRR25145230	bladder	4	WGS-
f4-21	SRR25145502	bladder	4	WGS-
f4-21	SRR25145451	bladder	4	WGS-
f4-21	SRR25145161	bladder	4	WGS-
f4-21	SRR25145449	bladder	4	WGS-
f4-21	SRR25145191	bladder	4	WGS-
f4-21	SRR25145348	bladder	4	WGS-
f4-21	SRR25145270	bladder	4	WGS-
f4-21	SRR25145712	bladder	4	WGS-
f4-21	SRR25145291	bladder	4	WGS-
f4-21	SRR25145724	bladder	4	WGS-
f4-21	SRR25145698	bladder	4	WGS-
f4-21	SRR25145410	bladder	4	WGS-
f4-21	SRR25145182	bladder	4	WGS-
f4-21	SRR25145654	bladder	4	WGS-
f4-21	SRR25145673	bladder	4	WGS-
f4-21	SRR25145337	bladder	4	WGS-
f4-21	SRR25145405	bladder	4	WGS-
f4-21	SRR25145480	bladder	4	WGS-
f4-21	SRR25145646	bladder	4	WGS-
f4-21	SRR25145675	bladder	4	WGS-
f4-21	SRR25145307	bladder	4	WGS-
f4-21	SRR25145459	bladder	4	WGS-
f4-21	SRR25145472	bladder	4	WGS-
f4-21	SRR25145434	bladder	4	WGS-
f4-21	SRR25145190	bladder	4	WGS-
f4-21	SRR25145239	bladder	4	WGS-
f4-21	SRR25145421	bladder	4	WGS-
f4-22	SRR25145402	bladder	4	WGS-
f4-22	SRR25145704	bladder	4	WGS-
f4-22	SRR25145576	bladder	4	WGS-
f4-22	SRR25145287	bladder	4	WGS-
f4-22	SRR25145341	bladder	4	WGS-
f4-22	SRR25145538	bladder	4	WGS-
f4-22	SRR25145395	bladder	4	WGS-
f4-22	SRR25145715	bladder	4	WGS-
f4-22	SRR25145386	bladder	4	WGS-
f4-22	SRR25145705	bladder	4	WGS-
f4-22	SRR25145461	bladder	4	WGS-
f4-22	SRR25145418	bladder	4	WGS-
f4-22	SRR25145146	bladder	4	WGS-
f4-22	SRR25145579	bladder	4	WGS-
f4-22	SRR25145462	bladder	4	WGS-
f4-22	SRR25145142	bladder	4	WGS-
f4-22	SRR25145431	bladder	4	WGS-
f4-22	SRR25145335	bladder	4	WGS-
f4-22	SRR25145498	bladder	4	WGS-
f4-22	SRR25145144	bladder	4	WGS-
f4-22	SRR25145141	bladder	4	WGS-
f4-22	SRR25145369	bladder	4	WGS-
f4-22	SRR25145616	bladder	4	WGS-
f4-22	SRR25145239	bladder	4	WGS-
f4-22	SRR25145449	bladder	4	WGS-
f4-22	SRR25145673	bladder	4	WGS-
f4-22	SRR25145647	bladder	4	WGS-
f4-22	SRR25145272	bladder	4	WGS-
f4-22	SRR25145712	bladder	4	WGS-
f4-22	SRR25145543	bladder	4	WGS-
f4-22	SRR25145496	bladder	4	WGS-
f4-22	SRR25145279	bladder	4	WGS-
f4-22	SRR25145134	bladder	4	WGS-
f4-22	SRR25145298	bladder	4	WGS-
f4-22	SRR25145512	bladder	4	WGS-
f4-22	SRR25145170	bladder	4	WGS-
f4-22	SRR25145398	bladder	4	WGS-
f4-22	SRR25145354	bladder	4	WGS-
f4-22	SRR25145525	bladder	4	WGS-
f4-22	SRR25145382	bladder	4	WGS-
f4-22	SRR25145434	bladder	4	WGS-
f4-22	SRR25145241	bladder	4	WGS-
f4-22	SRR25145472	bladder	4	WGS-
f4-22	SRR25145650	bladder	4	WGS-
f4-22	SRR25145321	bladder	4	WGS-
f4-22	SRR25145553	bladder	4	WGS-
f4-22	SRR25145390	bladder	4	WGS-
f4-22	SRR25145426	bladder	4	WGS-
f4-22	SRR25145747	bladder	4	WGS-
f4-22	SRR25145743	bladder	4	WGS-
f4-22	SRR25145228	bladder	4	WGS-
f4-22	SRR25145485	bladder	4	WGS-
f4-22	SRR25145421	bladder	4	WGS-
f4-22	SRR25145330	bladder	4	WGS-
f4-22	SRR25145210	bladder	4	WGS-
f4-22	SRR25145184	bladder	4	WGS-
f4-22	SRR25145233	bladder	4	WGS-
f4-22	SRR25145739	bladder	4	WGS-
f4-22	SRR25145277	bladder	4	WGS-
f4-22	SRR25145168	bladder	4	WGS-
f4-22	SRR25145486	bladder	4	WGS-
f4-22	SRR25145299	bladder	4	WGS-
f4-22	SRR25145160	bladder	4	WGS-
f4-22	SRR25145150	bladder	4	WGS-
f4-22	SRR25145675	bladder	4	WGS-
f4-22	SRR25145549	bladder	4	WGS-
f4-22	SRR25145151	bladder	4	WGS-
f4-22	SRR25145331	bladder	4	WGS-
f4-22	SRR25145309	bladder	4	WGS-
f4-22	SRR25145641	bladder	4	WGS-
f4-22	SRR25145396	bladder	4	WGS-
f4-22	SRR25145270	bladder	4	WGS-
f4-22	SRR25145234	bladder	4	WGS-
f4-22	SRR25145748	bladder	4	WGS-
f4-22	SRR25145500	bladder	4	WGS-
f4-22	SRR25145465	bladder	4	WGS-
f4-22	SRR25145432	bladder	4	WGS-
f4-22	SRR25145714	bladder	4	WGS-
f4-22	SRR25145392	bladder	4	WGS-
f4-22	SRR25145260	bladder	4	WGS-
f4-22	SRR25145681	bladder	4	WGS-
f4-22	SRR25145679	bladder	4	WGS-
f4-22	SRR25145710	bladder	4	WGS-
f4-22	SRR25145587	bladder	4	WGS-
f4-22	SRR25145203	bladder	4	WGS-
f4-22	SRR25145303	bladder	4	WGS-
f4-22	SRR25145435	bladder	4	WGS-
f4-22	SRR25145219	bladder	4	WGS-
f4-22	SRR25145562	bladder	4	WGS-
f4-22	SRR25145518	bladder	4	WGS-
f4-22	SRR25145269	bladder	4	WGS-
f4-22	SRR25145428	bladder	4	WGS-
f4-22	SRR25145400	bladder	4	WGS-
f4-22	SRR25145161	bladder	4	WGS-
f4-22	SRR25145517	bladder	4	WGS-
f4-22	SRR25145670	bladder	4	WGS-
f4-22	SRR25145425	bladder	4	WGS-
f4-22	SRR25145393	bladder	4	WGS-
f4-22	SRR25145290	bladder	4	WGS-
f4-22	SRR25145212	bladder	4	WGS-
f4-22	SRR25145719	bladder	4	WGS-
f4-22	SRR25145149	bladder	4	WGS-
f4-22	SRR25145497	bladder	4	WGS-
f4-22	SRR25145333	bladder	4	WGS-
f4-22	SRR25145295	bladder	4	WGS-
f4-22	SRR25145672	bladder	4	WGS-
f4-22	SRR25145190	bladder	4	WGS-
f4-22	SRR25145147	bladder	4	WGS-
f4-22	SRR25145302	bladder	4	WGS-
f4-22	SRR25145159	bladder	4	WGS-
f4-22	SRR25145537	bladder	4	WGS-
f4-22	SRR25145589	bladder	4	WGS-
f4-22	SRR25145608	bladder	4	WGS-
f4-22	SRR25145389	bladder	4	WGS-
f4-22	SRR25145529	bladder	4	WGS-
f4-22	SRR25145140	bladder	4	WGS-
f4-22	SRR25145186	bladder	4	WGS-
f4-22	SRR25145474	bladder	4	WGS-
f4-22	SRR25145631	bladder	4	WGS-
f4-22	SRR25145258	bladder	4	WGS-
f4-22	SRR25145378	bladder	4	WGS-
f4-22	SRR25145194	bladder	4	WGS-
f4-22	SRR25145275	bladder	4	WGS-
f4-22	SRR25145412	bladder	4	WGS-
f4-22	SRR25145319	bladder	4	WGS-
f4-22	SRR25145744	bladder	4	WGS-
f4-22	SRR25145436	bladder	4	WGS-
f4-22	SRR25145505	bladder	4	WGS-
f4-22	SRR25145716	bladder	4	WGS-
f4-22	SRR25145467	bladder	4	WGS-
f4-22	SRR25145724	bladder	4	WGS-
f4-22	SRR25145717	bladder	4	WGS-
f4-22	SRR25145558	bladder	4	WGS-
f4-22	SRR25145244	bladder	4	WGS-
f4-22	SRR25145749	bladder	4	WGS-
f4-22	SRR25145424	bladder	4	WGS-
f4-22	SRR25145405	bladder	4	WGS-
f4-22	SRR25145350	bladder	4	WGS-
f4-22	SRR25145680	bladder	4	WGS-
f4-22	SRR25145152	bladder	4	WGS-
f4-22	SRR25145182	bladder	4	WGS-
f4-22	SRR25145643	bladder	4	WGS-
f4-22	SRR25145451	bladder	4	WGS-
f4-22	SRR25145180	bladder	4	WGS-
f4-22	SRR25145216	bladder	4	WGS-
f4-22	SRR25145475	bladder	4	WGS-
f4-22	SRR25145669	bladder	4	WGS-
f4-22	SRR25145377	bladder	4	WGS-
f4-22	SRR25145494	bladder	4	WGS-
f4-22	SRR25145577	bladder	4	WGS-
f4-22	SRR25145243	bladder	4	WGS-
f4-22	SRR25145191	bladder	4	WGS-
f4-22	SRR25145231	bladder	4	WGS-
f4-22	SRR25145682	bladder	4	WGS-
f4-22	SRR25145276	bladder	4	WGS-
f4-22	SRR25145480	bladder	4	WGS-
f4-22	SRR25145166	bladder	4	WGS-
f4-22	SRR25145596	bladder	4	WGS-
f4-22	SRR25145334	bladder	4	WGS-
f4-22	SRR25145471	bladder	4	WGS-
f4-22	SRR25145380	bladder	4	WGS-
f4-22	SRR25145235	bladder	4	WGS-
f4-22	SRR25145698	bladder	4	WGS-
f4-22	SRR25145410	bladder	4	WGS-
f4-22	SRR25145689	bladder	4	WGS-
f4-22	SRR25145360	bladder	4	WGS-
f4-22	SRR25145223	bladder	4	WGS-
f4-22	SRR25145307	bladder	4	WGS-
f4-22	SRR25145229	bladder	4	WGS-
f4-22	SRR25145181	bladder	4	WGS-
f4-22	SRR25145751	bladder	4	WGS-
f4-22	SRR25145199	bladder	4	WGS-
f4-22	SRR25145493	bladder	4	WGS-
f4-22	SRR25145289	bladder	4	WGS-
f4-22	SRR25145315	bladder	4	WGS-
f4-22	SRR25145337	bladder	4	WGS-
f4-22	SRR25145413	bladder	4	WGS-
f4-22	SRR25145366	bladder	4	WGS-
f4-22	SRR25145408	bladder	4	WGS-
f4-22	SRR25145584	bladder	4	WGS-
f4-22	SRR25145709	bladder	4	WGS-
f4-22	SRR25145230	bladder	4	WGS-
f4-22	SRR25145569	bladder	4	WGS-
f4-22	SRR25145455	bladder	4	WGS-
f4-22	SRR25145478	bladder	4	WGS-
f4-22	SRR25145188	bladder	4	WGS-
f4-22	SRR25145685	bladder	4	WGS-
f4-22	SRR25145492	bladder	4	WGS-
f4-22	SRR25145416	bladder	4	WGS-
f4-22	SRR25145342	bladder	4	WGS-
f4-22	SRR25145665	bladder	4	WGS-
f4-22	SRR25145308	bladder	4	WGS-
f4-22	SRR25145662	bladder	4	WGS-
f4-22	SRR25145352	bladder	4	WGS-
f4-22	SRR25145671	bladder	4	WGS-
f4-22	SRR25145601	bladder	4	WGS-
f4-22	SRR25145667	bladder	4	WGS-
f4-22	SRR25145483	bladder	4	WGS-
f4-22	SRR25145363	bladder	4	WGS-
f4-22	SRR25145644	bladder	4	WGS-
f4-22	SRR25145356	bladder	4	WGS-
f4-22	SRR25145513	bladder	4	WGS-
f4-22	SRR25145430	bladder	4	WGS-
f4-22	SRR25145706	bladder	4	WGS-
f4-22	SRR25145657	bladder	4	WGS-
f4-22	SRR25145178	bladder	4	WGS-
f4-22	SRR25145546	bladder	4	WGS-
f4-22	SRR25145686	bladder	4	WGS-
f4-22	SRR25145384	bladder	4	WGS-
f4-22	SRR25145554	bladder	4	WGS-
f4-22	SRR25145633	bladder	4	WGS-
f4-22	SRR25145630	bladder	4	WGS-
f4-22	SRR25145473	bladder	4	WGS-
f4-22	SRR25145206	bladder	4	WGS-
f4-22	SRR25145700	bladder	4	WGS-
f4-22	SRR25145591	bladder	4	WGS-
f4-22	SRR25145503	bladder	4	WGS-
f4-22	SRR25145611	bladder	4	WGS-
f4-22	SRR25145730	bladder	4	WGS-
f4-22	SRR25145654	bladder	4	WGS-
f4-22	SRR25145367	bladder	4	WGS-
f4-22	SRR25145353	bladder	4	WGS-
f4-22	SRR25145250	bladder	4	WGS-
f4-22	SRR25145504	bladder	4	WGS-
f4-22	SRR25145708	bladder	4	WGS-
f4-22	SRR25145361	bladder	4	WGS-
f4-22	SRR25145588	bladder	4	WGS-
f4-22	SRR25145267	bladder	4	WGS-
f4-22	SRR25145566	bladder	4	WGS-
f4-22	SRR25145509	bladder	4	WGS-
f4-22	SRR25145288	bladder	4	WGS-
f4-22	SRR25145571	bladder	4	WGS-
f4-22	SRR25145407	bladder	4	WGS-
f4-22	SRR25145440	bladder	4	WGS-
f4-22	SRR25145247	bladder	4	WGS-
f4-22	SRR25145645	bladder	4	WGS-
f4-22	SRR25145409	bladder	4	WGS-
f4-22	SRR25145179	bladder	4	WGS-
f4-22	SRR25145542	bladder	4	WGS-
f4-22	SRR25145511	bladder	4	WGS-
f4-22	SRR25145623	bladder	4	WGS-
f4-22	SRR25145218	bladder	4	WGS-
f4-22	SRR25145201	bladder	4	WGS-
f4-23	SRR25145210	bladder	4	WGS-
f4-23	SRR25145280	bladder	4	WGS-
f4-23	SRR25145629	bladder	4	WGS-
f4-23	SRR25145657	bladder	4	WGS-
f4-23	SRR25145627	bladder	4	WGS-
f4-23	SRR25145624	bladder	4	WGS-
f4-23	SRR25145505	bladder	4	WGS-
f4-23	SRR25145382	bladder	4	WGS-
f4-23	SRR25145203	bladder	4	WGS-
f4-23	SRR25145201	bladder	4	WGS-
f4-23	SRR25145250	bladder	4	WGS-
f4-23	SRR25145461	bladder	4	WGS-
f4-23	SRR25145320	bladder	4	WGS-
f4-23	SRR25145303	bladder	4	WGS-
f4-23	SRR25145235	bladder	4	WGS-
f4-23	SRR25145290	bladder	4	WGS-
f4-23	SRR25145546	bladder	4	WGS-
f4-23	SRR25145410	bladder	4	WGS-
f4-23	SRR25145628	bladder	4	WGS-
f4-23	SRR25145518	bladder	4	WGS-
f4-23	SRR25145309	bladder	4	WGS-
f4-23	SRR25145221	bladder	4	WGS-
f4-23	SRR25145561	bladder	4	WGS-
f4-23	SRR25145579	bladder	4	WGS-
f4-23	SRR25145337	bladder	4	WGS-
f4-23	SRR25145150	bladder	4	WGS-
f4-23	SRR25145218	bladder	4	WGS-
f4-23	SRR25145321	bladder	4	WGS-
f4-23	SRR25145596	bladder	4	WGS-
f4-23	SRR25145704	bladder	4	WGS-
f4-23	SRR25145353	bladder	4	WGS-
f4-23	SRR25145513	bladder	4	WGS-
f4-23	SRR25145747	bladder	4	WGS-
f4-23	SRR25145180	bladder	4	WGS-
f4-23	SRR25145383	bladder	4	WGS-
f4-23	SRR25145377	bladder	4	WGS-
f4-23	SRR25145611	bladder	4	WGS-
f4-23	SRR25145705	bladder	4	WGS-
f4-23	SRR25145352	bladder	4	WGS-
f4-23	SRR25145144	bladder	4	WGS-
f4-23	SRR25145184	bladder	4	WGS-
f4-23	SRR25145151	bladder	4	WGS-
f4-23	SRR25145168	bladder	4	WGS-
f4-23	SRR25145538	bladder	4	WGS-
f4-23	SRR25145393	bladder	4	WGS-
f4-23	SRR25145432	bladder	4	WGS-
f4-23	SRR25145287	bladder	4	WGS-
f4-23	SRR25145395	bladder	4	WGS-
f4-23	SRR25145706	bladder	4	WGS-
f4-23	SRR25145234	bladder	4	WGS-
f4-23	SRR25145562	bladder	4	WGS-
f4-23	SRR25145333	bladder	4	WGS-
f4-23	SRR25145159	bladder	4	WGS-
f4-23	SRR25145369	bladder	4	WGS-
f4-23	SRR25145158	bladder	4	WGS-
f4-23	SRR25145715	bladder	4	WGS-
f4-23	SRR25145586	bladder	4	WGS-
f4-23	SRR25145679	bladder	4	WGS-
f4-23	SRR25145709	bladder	4	WGS-
f4-23	SRR25145228	bladder	4	WGS-
f4-23	SRR25145455	bladder	4	WGS-
f4-23	SRR25145348	bladder	4	WGS-
f4-23	SRR25145665	bladder	4	WGS-
f4-23	SRR25145346	bladder	4	WGS-
f4-23	SRR25145584	bladder	4	WGS-
f4-23	SRR25145473	bladder	4	WGS-
f4-23	SRR25145482	bladder	4	WGS-
f4-23	SRR25145330	bladder	4	WGS-
f4-23	SRR25145478	bladder	4	WGS-
f4-23	SRR25145335	bladder	4	WGS-
f4-23	SRR25145193	bladder	4	WGS-
f4-23	SRR25145436	bladder	4	WGS-
f4-23	SRR25145254	bladder	4	WGS-
f4-23	SRR25145308	bladder	4	WGS-
f4-23	SRR25145616	bladder	4	WGS-
f4-23	SRR25145752	bladder	4	WGS-
f4-23	SRR25145685	bladder	4	WGS-
f4-23	SRR25145418	bladder	4	WGS-
f4-23	SRR25145675	bladder	4	WGS-
f4-23	SRR25145716	bladder	4	WGS-
f4-23	SRR25145558	bladder	4	WGS-
f4-23	SRR25145212	bladder	4	WGS-
f4-23	SRR25145673	bladder	4	WGS-
f4-23	SRR25145421	bladder	4	WGS-
f4-23	SRR25145625	bladder	4	WGS-
f4-23	SRR25145298	bladder	4	WGS-
f4-23	SRR25145471	bladder	4	WGS-
f4-23	SRR25145194	bladder	4	WGS-
f4-23	SRR25145326	bladder	4	WGS-
f4-23	SRR25145493	bladder	4	WGS-
f4-23	SRR25145512	bladder	4	WGS-
f4-23	SRR25145671	bladder	4	WGS-
f4-23	SRR25145751	bladder	4	WGS-
f4-23	SRR25145222	bladder	4	WGS-
f4-23	SRR25145511	bladder	4	WGS-
f4-23	SRR25145472	bladder	4	WGS-
f4-23	SRR25145633	bladder	4	WGS-
f4-23	SRR25145344	bladder	4	WGS-
f4-23	SRR25145386	bladder	4	WGS-
f4-23	SRR25145366	bladder	4	WGS-
f4-23	SRR25145378	bladder	4	WGS-
f4-23	SRR25145249	bladder	4	WGS-
f4-23	SRR25145425	bladder	4	WGS-
f4-23	SRR25145299	bladder	4	WGS-
f4-23	SRR25145669	bladder	4	WGS-
f4-23	SRR25145504	bladder	4	WGS-
f4-23	SRR25145396	bladder	4	WGS-
f4-23	SRR25145672	bladder	4	WGS-
f4-23	SRR25145636	bladder	4	WGS-
f4-23	SRR25145631	bladder	4	WGS-
f4-23	SRR25145744	bladder	4	WGS-
f4-23	SRR25145525	bladder	4	WGS-
f4-23	SRR25145708	bladder	4	WGS-
f4-23	SRR25145576	bladder	4	WGS-
f4-23	SRR25145141	bladder	4	WGS-
f4-23	SRR25145181	bladder	4	WGS-
f4-23	SRR25145400	bladder	4	WGS-
f4-23	SRR25145288	bladder	4	WGS-
f4-23	SRR25145442	bladder	4	WGS-
f4-23	SRR25145426	bladder	4	WGS-
f4-23	SRR25145302	bladder	4	WGS-
f4-23	SRR25145363	bladder	4	WGS-
f4-23	SRR25145415	bladder	4	WGS-
f4-23	SRR25145451	bladder	4	WGS-
f4-23	SRR25145601	bladder	4	WGS-
f4-23	SRR25145428	bladder	4	WGS-
f4-23	SRR25145199	bladder	4	WGS-
f4-23	SRR25145736	bladder	4	WGS-
f4-23	SRR25145324	bladder	4	WGS-
f4-23	SRR25145275	bladder	4	WGS-
f4-23	SRR25145553	bladder	4	WGS-
f4-23	SRR25145739	bladder	4	WGS-
f4-23	SRR25145577	bladder	4	WGS-
f4-23	SRR25145279	bladder	4	WGS-
f4-23	SRR25145717	bladder	4	WGS-
f4-23	SRR25145258	bladder	4	WGS-
f4-23	SRR25145162	bladder	4	WGS-
f4-23	SRR25145719	bladder	4	WGS-
f4-23	SRR25145241	bladder	4	WGS-
f4-23	SRR25145474	bladder	4	WGS-
f4-23	SRR25145542	bladder	4	WGS-
f4-23	SRR25145361	bladder	4	WGS-
f4-23	SRR25145245	bladder	4	WGS-
f4-23	SRR25145412	bladder	4	WGS-
f4-23	SRR25145502	bladder	4	WGS-
f4-23	SRR25145231	bladder	4	WGS-
f4-23	SRR25145475	bladder	4	WGS-
f4-23	SRR25145160	bladder	4	WGS-
f4-23	SRR25145712	bladder	4	WGS-
f4-23	SRR25145509	bladder	4	WGS-
f4-23	SRR25145331	bladder	4	WGS-
f4-23	SRR25145647	bladder	4	WGS-
f4-23	SRR25145179	bladder	4	WGS-
f4-23	SRR25145440	bladder	4	WGS-
f4-23	SRR25145681	bladder	4	WGS-
f4-23	SRR25145594	bladder	4	WGS-
f4-23	SRR25145749	bladder	4	WGS-
f4-23	SRR25145152	bladder	4	WGS-
f4-23	SRR25145623	bladder	4	WGS-
f4-23	SRR25145724	bladder	4	WGS-
f4-23	SRR25145686	bladder	4	WGS-
f4-23	SRR25145494	bladder	4	WGS-
f4-23	SRR25145161	bladder	4	WGS-
f4-23	SRR25145569	bladder	4	WGS-
f4-23	SRR25145370	bladder	4	WGS-
f4-23	SRR25145670	bladder	4	WGS-
f4-23	SRR25145589	bladder	4	WGS-
f4-23	SRR25145178	bladder	4	WGS-
f4-23	SRR25145521	bladder	4	WGS-
f4-23	SRR25145465	bladder	4	WGS-
f4-23	SRR25145743	bladder	4	WGS-
f4-23	SRR25145591	bladder	4	WGS-
f4-23	SRR25145730	bladder	4	WGS-
f4-23	SRR25145517	bladder	4	WGS-
f4-23	SRR25145485	bladder	4	WGS-
f4-23	SRR25145342	bladder	4	WGS-
f4-23	SRR25145334	bladder	4	WGS-
f4-23	SRR25145247	bladder	4	WGS-
f4-23	SRR25145146	bladder	4	WGS-
f4-23	SRR25145700	bladder	4	WGS-
f4-23	SRR25145307	bladder	4	WGS-
f4-23	SRR25145230	bladder	4	WGS-
f4-23	SRR25145267	bladder	4	WGS-
f4-23	SRR25145354	bladder	4	WGS-
f4-23	SRR25145147	bladder	4	WGS-
f4-23	SRR25145620	bladder	4	WGS-
f4-23	SRR25145350	bladder	4	WGS-
f4-23	SRR25145650	bladder	4	WGS-
f4-23	SRR25145360	bladder	4	WGS-
f4-23	SRR25145689	bladder	4	WGS-
f4-23	SRR25145216	bladder	4	WGS-
f4-23	SRR25145269	bladder	4	WGS-
f4-23	SRR25145204	bladder	4	WGS-
f4-23	SRR25145407	bladder	4	WGS-
f4-23	SRR25145449	bladder	4	WGS-
f4-23	SRR25145537	bladder	4	WGS-
f4-23	SRR25145173	bladder	4	WGS-
f4-23	SRR25145434	bladder	4	WGS-
f4-23	SRR25145384	bladder	4	WGS-
f4-23	SRR25145571	bladder	4	WGS-
f4-23	SRR25145283	bladder	4	WGS-
f4-23	SRR25145534	bladder	4	WGS-
f4-23	SRR25145244	bladder	4	WGS-
f4-23	SRR25145188	bladder	4	WGS-
f4-23	SRR25145497	bladder	4	WGS-
f4-23	SRR25145682	bladder	4	WGS-
f4-23	SRR25145587	bladder	4	WGS-
f4-23	SRR25145278	bladder	4	WGS-
f4-23	SRR25145677	bladder	4	WGS-
f4-23	SRR25145295	bladder	4	WGS-
f4-23	SRR25145341	bladder	4	WGS-
f4-23	SRR25145644	bladder	4	WGS-
f4-23	SRR25145757	bladder	4	WGS-
f4-23	SRR25145646	bladder	4	WGS-
f4-23	SRR25145435	bladder	4	WGS-
f4-23	SRR25145229	bladder	4	WGS-
f4-23	SRR25145496	bladder	4	WGS-
f4-23	SRR25145662	bladder	4	WGS-
f4-23	SRR25145479	bladder	4	WGS-
f4-23	SRR25145462	bladder	4	WGS-
f4-23	SRR25145588	bladder	4	WGS-
f4-23	SRR25145272	bladder	4	WGS-
f4-23	SRR25145498	bladder	4	WGS-
f4-23	SRR25145402	bladder	4	WGS-
f4-23	SRR25145392	bladder	4	WGS-
f4-23	SRR25145219	bladder	4	WGS-
f4-23	SRR25145459	bladder	4	WGS-
f4-23	SRR25145483	bladder	4	WGS-
f4-23	SRR25145182	bladder	4	WGS-
f4-23	SRR25145413	bladder	4	WGS-
f4-23	SRR25145543	bladder	4	WGS-
f4-23	SRR25145529	bladder	4	WGS-
f4-23	SRR25145319	bladder	4	WGS-
f4-23	SRR25145714	bladder	4	WGS-
f4-23	SRR25145277	bladder	4	WGS-
f4-23	SRR25145598	bladder	4	WGS-
f4-23	SRR25145380	bladder	4	WGS-
f4-23	SRR25145667	bladder	4	WGS-
f4-23	SRR25145748	bladder	4	WGS-
f4-23	SRR25145698	bladder	4	WGS-
f4-23	SRR25145528	bladder	4	WGS-
f4-23	SRR25145233	bladder	4	WGS-
f4-23	SRR25145190	bladder	4	WGS-
f4-23	SRR25145585	bladder	4	WGS-
f4-23	SRR25145388	bladder	4	WGS-
f4-23	SRR25145291	bladder	4	WGS-
f4-23	SRR25145641	bladder	4	WGS-
f4-23	SRR25145276	bladder	4	WGS-
f4-23	SRR25145516	bladder	4	WGS-
f4-23	SRR25145390	bladder	4	WGS-
f4-23	SRR25145166	bladder	4	WGS-
f4-23	SRR25145566	bladder	4	WGS-
f4-23	SRR25145654	bladder	4	WGS-
f4-23	SRR25145710	bladder	4	WGS-
f4-23	SRR25145643	bladder	4	WGS-
f4-23	SRR25145430	bladder	4	WGS-
f4-23	SRR25145281	bladder	4	WGS-
f4-23	SRR25145260	bladder	4	WGS-
f4-23	SRR25145170	bladder	4	WGS-
f4-23	SRR25145422	bladder	4	WGS-
f4-23	SRR25145289	bladder	4	WGS-
f4-23	SRR25145554	bladder	4	WGS-
f4-23	SRR25145239	bladder	4	WGS-
f4-23	SRR25145486	bladder	4	WGS-
f4-23	SRR25145270	bladder	4	WGS-
f4-23	SRR25145409	bladder	4	WGS-
f4-23	SRR25145680	bladder	4	WGS-
f4-23	SRR25145608	bladder	4	WGS-
f4-23	SRR25145356	bladder	4	WGS-
f4-23	SRR25145503	bladder	4	WGS-
f4-23	SRR25145398	bladder	4	WGS-
f4-23	SRR25145389	bladder	4	WGS-
f4-23	SRR25145186	bladder	4	WGS-
f4-23	SRR25145142	bladder	4	WGS-
f4-23	SRR25145223	bladder	4	WGS-
f4-23	SRR25145408	bladder	4	WGS-
f4-23	SRR25145206	bladder	4	WGS-
f4-23	SRR25145134	bladder	4	WGS-
f4-23	SRR25145416	bladder	4	WGS-
f4-23	SRR25145645	bladder	4	WGS-
f4-23	SRR25145391	bladder	4	WGS-
f4-23	SRR25145367	bladder	4	WGS-
f4-23	SRR25145500	bladder	4	WGS-
f4-23	SRR25145149	bladder	4	WGS-
f4-23	SRR25145424	bladder	4	WGS-
f4-23	SRR25145140	bladder	4	WGS-
f4-23	SRR25145217	bladder	4	WGS-
f4-23	SRR25145630	bladder	4	WGS-
f4-23	SRR25145405	bladder	4	WGS-
f4-23	SRR25145315	bladder	4	WGS-
f4-23	SRR25145549	bladder	4	WGS-
f4-23	SRR25145467	bladder	4	WGS-
f4-24	SRR25145353	bladder	4	WGS-
f4-24	SRR25145451	bladder	4	WGS-
f4-24	SRR25145588	bladder	4	WGS-
f4-24	SRR25145428	bladder	4	WGS-
f4-24	SRR25145562	bladder	4	WGS-
f4-24	SRR25145512	bladder	4	WGS-
f4-24	SRR25145431	bladder	4	WGS-
f4-24	SRR25145598	bladder	4	WGS-
f4-24	SRR25145407	bladder	4	WGS-
f4-24	SRR25145410	bladder	4	WGS-
f4-24	SRR25145689	bladder	4	WGS-
f4-24	SRR25145669	bladder	4	WGS-
f4-24	SRR25145276	bladder	4	WGS-
f4-24	SRR25145434	bladder	4	WGS-
f4-24	SRR25145542	bladder	4	WGS-
f4-24	SRR25145331	bladder	4	WGS-
f4-24	SRR25145483	bladder	4	WGS-
f4-24	SRR25145421	bladder	4	WGS-
f4-24	SRR25145203	bladder	4	WGS-
f4-24	SRR25145478	bladder	4	WGS-
f4-24	SRR25145299	bladder	4	WGS-
f4-24	SRR25145162	bladder	4	WGS-
f4-24	SRR25145315	bladder	4	WGS-
f4-24	SRR25145482	bladder	4	WGS-
f4-24	SRR25145335	bladder	4	WGS-
f4-24	SRR25145405	bladder	4	WGS-
f4-24	SRR25145188	bladder	4	WGS-
f4-24	SRR25145467	bladder	4	WGS-
f4-24	SRR25145250	bladder	4	WGS-
f4-24	SRR25145308	bladder	4	WGS-
f4-24	SRR25145245	bladder	4	WGS-
f4-24	SRR25145278	bladder	4	WGS-
f4-24	SRR25145191	bladder	4	WGS-
f4-24	SRR25145279	bladder	4	WGS-
f4-24	SRR25145627	bladder	4	WGS-
f4-24	SRR25145182	bladder	4	WGS-
f4-24	SRR25145402	bladder	4	WGS-
f4-24	SRR25145210	bladder	4	WGS-
f4-24	SRR25145436	bladder	4	WGS-
f4-24	SRR25145181	bladder	4	WGS-
f4-24	SRR25145492	bladder	4	WGS-
f4-24	SRR25145671	bladder	4	WGS-
f4-24	SRR25145366	bladder	4	WGS-
f4-24	SRR25145382	bladder	4	WGS-
f4-24	SRR25145150	bladder	4	WGS-
f4-24	SRR25145149	bladder	4	WGS-
f4-24	SRR25145440	bladder	4	WGS-
f4-24	SRR25145260	bladder	4	WGS-
f4-24	SRR25145675	bladder	4	WGS-
f4-24	SRR25145730	bladder	4	WGS-
f4-24	SRR25145425	bladder	4	WGS-
f4-24	SRR25145333	bladder	4	WGS-
f4-24	SRR25145586	bladder	4	WGS-
f4-24	SRR25145518	bladder	4	WGS-
f4-24	SRR25145709	bladder	4	WGS-
f4-24	SRR25145391	bladder	4	WGS-
f4-24	SRR25145710	bladder	4	WGS-
f4-24	SRR25145496	bladder	4	WGS-
f4-24	SRR25145275	bladder	4	WGS-
f4-24	SRR25145350	bladder	4	WGS-
f4-24	SRR25145465	bladder	4	WGS-
f4-24	SRR25145625	bladder	4	WGS-
f4-24	SRR25145473	bladder	4	WGS-
f4-24	SRR25145342	bladder	4	WGS-
f4-24	SRR25145235	bladder	4	WGS-
f4-24	SRR25145591	bladder	4	WGS-
f4-24	SRR25145611	bladder	4	WGS-
f4-24	SRR25145558	bladder	4	WGS-
f4-24	SRR25145361	bladder	4	WGS-
f4-24	SRR25145194	bladder	4	WGS-
f4-24	SRR25145243	bladder	4	WGS-
f4-24	SRR25145307	bladder	4	WGS-
f4-24	SRR25145241	bladder	4	WGS-
f4-24	SRR25145281	bladder	4	WGS-
f4-24	SRR25145392	bladder	4	WGS-
f4-24	SRR25145360	bladder	4	WGS-
f4-24	SRR25145367	bladder	4	WGS-
f4-24	SRR25145706	bladder	4	WGS-
f4-24	SRR25145173	bladder	4	WGS-
f4-24	SRR25145216	bladder	4	WGS-
f4-24	SRR25145330	bladder	4	WGS-
f4-24	SRR25145747	bladder	4	WGS-
f4-24	SRR25145665	bladder	4	WGS-
f4-24	SRR25145571	bladder	4	WGS-
f4-24	SRR25145326	bladder	4	WGS-
f4-24	SRR25145170	bladder	4	WGS-
f4-24	SRR25145485	bladder	4	WGS-
f4-24	SRR25145680	bladder	4	WGS-
f4-24	SRR25145534	bladder	4	WGS-
f4-24	SRR25145334	bladder	4	WGS-
f4-24	SRR25145704	bladder	4	WGS-
f4-24	SRR25145408	bladder	4	WGS-
f4-24	SRR25145204	bladder	4	WGS-
f4-24	SRR25145396	bladder	4	WGS-
f4-24	SRR25145415	bladder	4	WGS-
f4-24	SRR25145184	bladder	4	WGS-
f4-24	SRR25145426	bladder	4	WGS-
f4-24	SRR25145596	bladder	4	WGS-
f4-24	SRR25145500	bladder	4	WGS-
f4-24	SRR25145546	bladder	4	WGS-
f4-24	SRR25145641	bladder	4	WGS-
f4-24	SRR25145319	bladder	4	WGS-
f4-24	SRR25145412	bladder	4	WGS-
f4-24	SRR25145206	bladder	4	WGS-
f4-24	SRR25145134	bladder	4	WGS-
f4-24	SRR25145677	bladder	4	WGS-
f4-24	SRR25145529	bladder	4	WGS-
f4-24	SRR25145475	bladder	4	WGS-
f4-24	SRR25145422	bladder	4	WGS-
f4-24	SRR25145144	bladder	4	WGS-
f4-24	SRR25145254	bladder	4	WGS-
f4-24	SRR25145643	bladder	4	WGS-
f4-24	SRR25145657	bladder	4	WGS-
f4-24	SRR25145398	bladder	4	WGS-
f4-24	SRR25145553	bladder	4	WGS-
f4-24	SRR25145389	bladder	4	WGS-
f4-24	SRR25145647	bladder	4	WGS-
f4-24	SRR25145239	bladder	4	WGS-
f4-24	SRR25145502	bladder	4	WGS-
f4-24	SRR25145199	bladder	4	WGS-
f4-24	SRR25145269	bladder	4	WGS-
f4-24	SRR25145363	bladder	4	WGS-
f4-24	SRR25145249	bladder	4	WGS-
f4-24	SRR25145511	bladder	4	WGS-
f4-24	SRR25145400	bladder	4	WGS-
f4-24	SRR25145480	bladder	4	WGS-
f4-24	SRR25145233	bladder	4	WGS-
f4-25	SRR25145288	bladder	4	WGS-
f4-25	SRR25145418	bladder	4	WGS-
f4-25	SRR25145571	bladder	4	WGS-
f4-25	SRR25145184	bladder	4	WGS-
f4-25	SRR25145324	bladder	4	WGS-
f4-25	SRR25145479	bladder	4	WGS-
f4-25	SRR25145739	bladder	4	WGS-
f4-25	SRR25145383	bladder	4	WGS-
f4-25	SRR25145278	bladder	4	WGS-
f4-25	SRR25145334	bladder	4	WGS-
f4-25	SRR25145627	bladder	4	WGS-
f4-25	SRR25145706	bladder	4	WGS-
f4-25	SRR25145382	bladder	4	WGS-
f4-25	SRR25145503	bladder	4	WGS-
f4-25	SRR25145250	bladder	4	WGS-
f4-25	SRR25145335	bladder	4	WGS-
f4-25	SRR25145254	bladder	4	WGS-
f4-25	SRR25145598	bladder	4	WGS-
f4-25	SRR25145558	bladder	4	WGS-
f4-25	SRR25145222	bladder	4	WGS-
f4-25	SRR25145395	bladder	4	WGS-
f4-25	SRR25145451	bladder	4	WGS-
f4-25	SRR25145402	bladder	4	WGS-
f4-25	SRR25145671	bladder	4	WGS-
f4-25	SRR25145679	bladder	4	WGS-
f4-25	SRR25145494	bladder	4	WGS-
f4-25	SRR25145275	bladder	4	WGS-
f4-25	SRR25145426	bladder	4	WGS-
f4-25	SRR25145386	bladder	4	WGS-
f4-25	SRR25145496	bladder	4	WGS-
f4-25	SRR25145307	bladder	4	WGS-
f4-25	SRR25145180	bladder	4	WGS-
f4-25	SRR25145528	bladder	4	WGS-
f4-25	SRR25145151	bladder	4	WGS-
f4-25	SRR25145390	bladder	4	WGS-
f4-25	SRR25145493	bladder	4	WGS-
f4-25	SRR25145361	bladder	4	WGS-
f4-25	SRR25145525	bladder	4	WGS-
f4-26	SRR25145492	bladder	4	WGS-
f4-26	SRR25145295	bladder	4	WGS-
f4-26	SRR25145302	bladder	4	WGS-
f4-26	SRR25145744	bladder	4	WGS-
f4-26	SRR25145525	bladder	4	WGS-
f4-26	SRR25145337	bladder	4	WGS-
f4-26	SRR25145228	bladder	4	WGS-
f4-26	SRR25145630	bladder	4	WGS-
f4-26	SRR25145239	bladder	4	WGS-
f4-26	SRR25145391	bladder	4	WGS-
f4-26	SRR25145647	bladder	4	WGS-
f4-26	SRR25145247	bladder	4	WGS-
f4-26	SRR25145449	bladder	4	WGS-
f4-26	SRR25145425	bladder	4	WGS-
f4-26	SRR25145149	bladder	4	WGS-
f4-26	SRR25145636	bladder	4	WGS-
f4-26	SRR25145278	bladder	4	WGS-
f4-26	SRR25145290	bladder	4	WGS-
f4-26	SRR25145714	bladder	4	WGS-
f4-26	SRR25145168	bladder	4	WGS-
f4-26	SRR25145151	bladder	4	WGS-
f4-26	SRR25145212	bladder	4	WGS-
f4-26	SRR25145601	bladder	4	WGS-
f4-26	SRR25145366	bladder	4	WGS-
f4-26	SRR25145283	bladder	4	WGS-
f4-26	SRR25145577	bladder	4	WGS-
f4-26	SRR25145623	bladder	4	WGS-
f4-26	SRR25145346	bladder	4	WGS-
f4-26	SRR25145281	bladder	4	WGS-
f4-26	SRR25145249	bladder	4	WGS-
f4-27	SRR25145354	bladder	4	WGS-
f4-27	SRR25145736	bladder	4	WGS-
f4-27	SRR25145598	bladder	4	WGS-
f4-27	SRR25145654	bladder	4	WGS-
f4-27	SRR25145513	bladder	4	WGS-
f4-27	SRR25145643	bladder	4	WGS-
f4-27	SRR25145486	bladder	4	WGS-
f4-27	SRR25145492	bladder	4	WGS-
f4-27	SRR25145272	bladder	4	WGS-
f4-27	SRR25145278	bladder	4	WGS-
f4-27	SRR25145366	bladder	4	WGS-
f4-27	SRR25145151	bladder	4	WGS-
f4-27	SRR25145229	bladder	4	WGS-
f4-29	SRR25145203	bladder	4	WGS-
f4-29	SRR25145670	bladder	4	WGS-
f4-29	SRR25145295	bladder	4	WGS-
f4-29	SRR25145267	bladder	4	WGS-
f4-29	SRR25145173	bladder	4	WGS-
f4-29	SRR25145218	bladder	4	WGS-
f4-29	SRR25145166	bladder	4	WGS-
f4-29	SRR25145461	bladder	4	WGS-
f4-29	SRR25145244	bladder	4	WGS-
f4-29	SRR25145410	bladder	4	WGS-
f4-29	SRR25145393	bladder	4	WGS-
f4-29	SRR25145538	bladder	4	WGS-
f4-29	SRR25145228	bladder	4	WGS-
f4-29	SRR25145170	bladder	4	WGS-
f4-29	SRR25145529	bladder	4	WGS-
f4-29	SRR25145412	bladder	4	WGS-
f4-29	SRR25145408	bladder	4	WGS-
f4-29	SRR25145591	bladder	4	WGS-
f4-29	SRR25145190	bladder	4	WGS-
f4-29	SRR25145492	bladder	4	WGS-
f4-29	SRR25145502	bladder	4	WGS-
f4-29	SRR25145473	bladder	4	WGS-
f4-29	SRR25145739	bladder	4	WGS-
f4-29	SRR25145193	bladder	4	WGS-
f4-29	SRR25145462	bladder	4	WGS-
f4-29	SRR25145275	bladder	4	WGS-
f4-29	SRR25145553	bladder	4	WGS-
f4-29	SRR25145493	bladder	4	WGS-
f4-29	SRR25145383	bladder	4	WGS-
f4-29	SRR25145333	bladder	4	WGS-
f4-29	SRR25145517	bladder	4	WGS-
f4-29	SRR25145254	bladder	4	WGS-
f4-29	SRR25145598	bladder	4	WGS-
f4-29	SRR25145673	bladder	4	WGS-
f4-29	SRR25145392	bladder	4	WGS-
f4-29	SRR25145562	bladder	4	WGS-
f4-29	SRR25145434	bladder	4	WGS-
f4-29	SRR25145503	bladder	4	WGS-
f4-29	SRR25145455	bladder	4	WGS-
f4-29	SRR25145435	bladder	4	WGS-
f4-29	SRR25145497	bladder	4	WGS-
f4-29	SRR25145162	bladder	4	WGS-
f4-29	SRR25145391	bladder	4	WGS-
f4-29	SRR25145518	bladder	4	WGS-
f4-29	SRR25145342	bladder	4	WGS-
f4-29	SRR25145277	bladder	4	WGS-
f4-29	SRR25145682	bladder	4	WGS-
f4-29	SRR25145245	bladder	4	WGS-
f4-29	SRR25145724	bladder	4	WGS-
f4-29	SRR25145335	bladder	4	WGS-
f4-29	SRR25145528	bladder	4	WGS-
f4-29	SRR25145231	bladder	4	WGS-
f4-29	SRR25145628	bladder	4	WGS-
f4-29	SRR25145512	bladder	4	WGS-
f4-29	SRR25145480	bladder	4	WGS-
f4-29	SRR25145513	bladder	4	WGS-
f4-29	SRR25145534	bladder	4	WGS-
f4-29	SRR25145369	bladder	4	WGS-
f4-29	SRR25145421	bladder	4	WGS-
f4-29	SRR25145428	bladder	4	WGS-
f4-29	SRR25145432	bladder	4	WGS-
f4-29	SRR25145706	bladder	4	WGS-
f4-29	SRR25145486	bladder	4	WGS-
f4-29	SRR25145149	bladder	4	WGS-
f4-29	SRR25145644	bladder	4	WGS-
f4-29	SRR25145221	bladder	4	WGS-
f4-29	SRR25145380	bladder	4	WGS-
f4-29	SRR25145715	bladder	4	WGS-
f4-29	SRR25145587	bladder	4	WGS-
f4-29	SRR25145319	bladder	4	WGS-
f4-29	SRR25145250	bladder	4	WGS-
f4-29	SRR25145350	bladder	4	WGS-
f4-29	SRR25145302	bladder	4	WGS-
f4-29	SRR25145631	bladder	4	WGS-
f4-29	SRR25145230	bladder	4	WGS-
f4-29	SRR25145206	bladder	4	WGS-
f4-29	SRR25145276	bladder	4	WGS-
f4-29	SRR25145630	bladder	4	WGS-
f4-29	SRR25145620	bladder	4	WGS-
f4-29	SRR25145142	bladder	4	WGS-
f4-29	SRR25145186	bladder	4	WGS-
f4-29	SRR25145449	bladder	4	WGS-
f4-29	SRR25145413	bladder	4	WGS-
f4-29	SRR25145585	bladder	4	WGS-
f4-29	SRR25145194	bladder	4	WGS-
f4-29	SRR25145743	bladder	4	WGS-
f4-29	SRR25145402	bladder	4	WGS-
f4-29	SRR25145430	bladder	4	WGS-
f4-29	SRR25145709	bladder	4	WGS-
f4-29	SRR25145708	bladder	4	WGS-
f4-29	SRR25145672	bladder	4	WGS-
f4-29	SRR25145223	bladder	4	WGS-
f4-29	SRR25145179	bladder	4	WGS-
f4-29	SRR25145159	bladder	4	WGS-
f4-29	SRR25145704	bladder	4	WGS-
f4-29	SRR25145588	bladder	4	WGS-
f4-29	SRR25145334	bladder	4	WGS-
f4-29	SRR25145465	bladder	4	WGS-
f4-29	SRR25145624	bladder	4	WGS-
f4-29	SRR25145537	bladder	4	WGS-
f4-29	SRR25145710	bladder	4	WGS-
f4-29	SRR25145665	bladder	4	WGS-
f4-29	SRR25145210	bladder	4	WGS-
f4-29	SRR25145217	bladder	4	WGS-
f4-29	SRR25145748	bladder	4	WGS-
f4-29	SRR25145719	bladder	4	WGS-
f4-29	SRR25145689	bladder	4	WGS-
f4-29	SRR25145442	bladder	4	WGS-
f4-29	SRR25145586	bladder	4	WGS-
f4-29	SRR25145633	bladder	4	WGS-
f4-29	SRR25145579	bladder	4	WGS-
f4-29	SRR25145269	bladder	4	WGS-
f4-29	SRR25145370	bladder	4	WGS-
f4-29	SRR25145308	bladder	4	WGS-
f4-29	SRR25145594	bladder	4	WGS-
f4-29	SRR25145509	bladder	4	WGS-
f4-29	SRR25145500	bladder	4	WGS-
f4-29	SRR25145496	bladder	4	WGS-
f4-29	SRR25145182	bladder	4	WGS-
f4-29	SRR25145681	bladder	4	WGS-
f4-29	SRR25145504	bladder	4	WGS-
f4-29	SRR25145382	bladder	4	WGS-
f4-29	SRR25145751	bladder	4	WGS-
f4-29	SRR25145425	bladder	4	WGS-
f4-29	SRR25145569	bladder	4	WGS-
f4-29	SRR25145584	bladder	4	WGS-
f4-29	SRR25145298	bladder	4	WGS-
f4-29	SRR25145542	bladder	4	WGS-
f4-29	SRR25145283	bladder	4	WGS-
f4-29	SRR25145341	bladder	4	WGS-
f4-29	SRR25145752	bladder	4	WGS-
f4-29	SRR25145482	bladder	4	WGS-
f4-29	SRR25145405	bladder	4	WGS-
f4-29	SRR25145222	bladder	4	WGS-
f4-29	SRR25145281	bladder	4	WGS-
f4-29	SRR25145361	bladder	4	WGS-
f4-29	SRR25145717	bladder	4	WGS-
f4-29	SRR25145396	bladder	4	WGS-
f4-29	SRR25145643	bladder	4	WGS-
f4-29	SRR25145705	bladder	4	WGS-
f4-29	SRR25145303	bladder	4	WGS-
f4-29	SRR25145436	bladder	4	WGS-
f4-29	SRR25145647	bladder	4	WGS-
f4-29	SRR25145188	bladder	4	WGS-
f4-29	SRR25145589	bladder	4	WGS-
f4-29	SRR25145418	bladder	4	WGS-
f4-29	SRR25145712	bladder	4	WGS-
f4-29	SRR25145625	bladder	4	WGS-
f4-29	SRR25145229	bladder	4	WGS-
f4-29	SRR25145645	bladder	4	WGS-
f4-29	SRR25145546	bladder	4	WGS-
f4-29	SRR25145525	bladder	4	WGS-
f4-29	SRR25145348	bladder	4	WGS-
f4-29	SRR25145474	bladder	4	WGS-
f4-29	SRR25145479	bladder	4	WGS-
f4-29	SRR25145280	bladder	4	WGS-
f4-29	SRR25145279	bladder	4	WGS-
f4-29	SRR25145278	bladder	4	WGS-
f4-29	SRR25145320	bladder	4	WGS-
f4-29	SRR25145204	bladder	4	WGS-
f4-29	SRR25145291	bladder	4	WGS-
f4-29	SRR25145409	bladder	4	WGS-
f4-29	SRR25145654	bladder	4	WGS-
f4-29	SRR25145576	bladder	4	WGS-
f4-29	SRR25145356	bladder	4	WGS-
f4-29	SRR25145494	bladder	4	WGS-
f4-29	SRR25145212	bladder	4	WGS-
f4-29	SRR25145431	bladder	4	WGS-
f4-29	SRR25145407	bladder	4	WGS-
f4-29	SRR25145140	bladder	4	WGS-
f4-29	SRR25145459	bladder	4	WGS-
f4-29	SRR25145716	bladder	4	WGS-
f4-29	SRR25145150	bladder	4	WGS-
f4-29	SRR25145657	bladder	4	WGS-
f4-29	SRR25145558	bladder	4	WGS-
f4-29	SRR25145521	bladder	4	WGS-
f4-29	SRR25145744	bladder	4	WGS-
f4-29	SRR25145353	bladder	4	WGS-
f4-29	SRR25145151	bladder	4	WGS-
f4-29	SRR25145386	bladder	4	WGS-
f4-29	SRR25145616	bladder	4	WGS-
f4-29	SRR25145451	bladder	4	WGS-
f4-29	SRR25145354	bladder	4	WGS-
f4-29	SRR25145243	bladder	4	WGS-
f4-29	SRR25145141	bladder	4	WGS-
f4-29	SRR25145671	bladder	4	WGS-
f4-29	SRR25145478	bladder	4	WGS-
f4-29	SRR25145378	bladder	4	WGS-
f4-29	SRR25145270	bladder	4	WGS-
f4-29	SRR25145233	bladder	4	WGS-
f4-29	SRR25145288	bladder	4	WGS-
f4-29	SRR25145241	bladder	4	WGS-
f4-29	SRR25145161	bladder	4	WGS-
f4-29	SRR25145571	bladder	4	WGS-
f4-29	SRR25145219	bladder	4	WGS-
f4-29	SRR25145144	bladder	4	WGS-
f4-29	SRR25145475	bladder	4	WGS-
f4-29	SRR25145191	bladder	4	WGS-
f4-29	SRR25145178	bladder	4	WGS-
f4-29	SRR25145736	bladder	4	WGS-
f4-29	SRR25145331	bladder	4	WGS-
f4-29	SRR25145309	bladder	4	WGS-
f4-29	SRR25145611	bladder	4	WGS-
f4-29	SRR25145158	bladder	4	WGS-
f4-29	SRR25145326	bladder	4	WGS-
f4-29	SRR25145714	bladder	4	WGS-
f4-29	SRR25145352	bladder	4	WGS-
f4-29	SRR25145549	bladder	4	WGS-
f4-29	SRR25145577	bladder	4	WGS-
f4-29	SRR25145679	bladder	4	WGS-
f4-29	SRR25145516	bladder	4	WGS-
f4-29	SRR25145747	bladder	4	WGS-
f4-29	SRR25145467	bladder	4	WGS-
f4-29	SRR25145199	bladder	4	WGS-
f4-29	SRR25145272	bladder	4	WGS-
f4-29	SRR25145360	bladder	4	WGS-
f4-30	SRR25145751	bladder	4	WGS-
f4-30	SRR25145471	bladder	4	WGS-
f4-30	SRR25145287	bladder	4	WGS-
f4-30	SRR25145542	bladder	4	WGS-
f4-30	SRR25145494	bladder	4	WGS-
f4-30	SRR25145673	bladder	4	WGS-
f4-30	SRR25145217	bladder	4	WGS-
f4-30	SRR25145270	bladder	4	WGS-
f4-30	SRR25145412	bladder	4	WGS-
f4-30	SRR25145629	bladder	4	WGS-
f4-30	SRR25145709	bladder	4	WGS-
f4-30	SRR25145752	bladder	4	WGS-
f4-30	SRR25145677	bladder	4	WGS-
f4-30	SRR25145462	bladder	4	WGS-
f4-30	SRR25145398	bladder	4	WGS-
f4-30	SRR25145309	bladder	4	WGS-
f4-30	SRR25145623	bladder	4	WGS-
f4-30	SRR25145451	bladder	4	WGS-
f4-30	SRR25145716	bladder	4	WGS-
f4-30	SRR25145669	bladder	4	WGS-
f4-30	SRR25145708	bladder	4	WGS-
f4-30	SRR25145553	bladder	4	WGS-
f4-30	SRR25145589	bladder	4	WGS-
f4-30	SRR25145142	bladder	4	WGS-
f4-30	SRR25145579	bladder	4	WGS-
f4-30	SRR25145298	bladder	4	WGS-
f4-30	SRR25145409	bladder	4	WGS-
f4-30	SRR25145528	bladder	4	WGS-
f4-30	SRR25145367	bladder	4	WGS-
f4-30	SRR25145180	bladder	4	WGS-
f4-30	SRR25145223	bladder	4	WGS-
f4-30	SRR25145705	bladder	4	WGS-
f4-30	SRR25145369	bladder	4	WGS-
f4-30	SRR25145425	bladder	4	WGS-
f4-30	SRR25145715	bladder	4	WGS-
f4-30	SRR25145483	bladder	4	WGS-
f4-30	SRR25145335	bladder	4	WGS-
f4-30	SRR25145410	bladder	4	WGS-
f4-30	SRR25145670	bladder	4	WGS-
f4-30	SRR25145569	bladder	4	WGS-
f4-30	SRR25145307	bladder	4	WGS-
f4-30	SRR25145498	bladder	4	WGS-
f4-30	SRR25145643	bladder	4	WGS-
f4-30	SRR25145492	bladder	4	WGS-
f4-30	SRR25145546	bladder	4	WGS-
f4-30	SRR25145245	bladder	4	WGS-
f4-30	SRR25145321	bladder	4	WGS-
f4-30	SRR25145512	bladder	4	WGS-
f4-30	SRR25145382	bladder	4	WGS-
f4-30	SRR25145206	bladder	4	WGS-
f4-30	SRR25145395	bladder	4	WGS-
f4-30	SRR25145505	bladder	4	WGS-
f4-30	SRR25145390	bladder	4	WGS-
f4-30	SRR25145647	bladder	4	WGS-
f4-30	SRR25145442	bladder	4	WGS-
f4-30	SRR25145576	bladder	4	WGS-
f4-30	SRR25145712	bladder	4	WGS-
f4-30	SRR25145146	bladder	4	WGS-
f4-30	SRR25145289	bladder	4	WGS-
f4-30	SRR25145704	bladder	4	WGS-
f4-30	SRR25145630	bladder	4	WGS-
f4-30	SRR25145319	bladder	4	WGS-
f4-30	SRR25145288	bladder	4	WGS-
f4-30	SRR25145537	bladder	4	WGS-
f4-30	SRR25145380	bladder	4	WGS-
f4-30	SRR25145168	bladder	4	WGS-
f4-30	SRR25145231	bladder	4	WGS-
f4-30	SRR25145244	bladder	4	WGS-
f4-30	SRR25145350	bladder	4	WGS-
f4-30	SRR25145416	bladder	4	WGS-
f4-30	SRR25145475	bladder	4	WGS-
f4-30	SRR25145330	bladder	4	WGS-
f4-30	SRR25145315	bladder	4	WGS-
f4-30	SRR25145370	bladder	4	WGS-
f4-30	SRR25145478	bladder	4	WGS-
f4-30	SRR25145620	bladder	4	WGS-
f4-30	SRR25145247	bladder	4	WGS-
f4-30	SRR25145377	bladder	4	WGS-
f4-30	SRR25145710	bladder	4	WGS-
f4-30	SRR25145159	bladder	4	WGS-
f4-30	SRR25145388	bladder	4	WGS-
f4-30	SRR25145608	bladder	4	WGS-
f4-30	SRR25145400	bladder	4	WGS-
f4-30	SRR25145587	bladder	4	WGS-
f4-30	SRR25145140	bladder	4	WGS-
f4-30	SRR25145191	bladder	4	WGS-
f4-30	SRR25145611	bladder	4	WGS-
f4-30	SRR25145341	bladder	4	WGS-
f4-30	SRR25145418	bladder	4	WGS-
f4-30	SRR25145645	bladder	4	WGS-
f4-30	SRR25145633	bladder	4	WGS-
f4-30	SRR25145302	bladder	4	WGS-
f4-30	SRR25145204	bladder	4	WGS-
f4-30	SRR25145665	bladder	4	WGS-
f4-30	SRR25145700	bladder	4	WGS-
f4-30	SRR25145276	bladder	4	WGS-
f4-30	SRR25145280	bladder	4	WGS-
f4-30	SRR25145178	bladder	4	WGS-
f4-30	SRR25145493	bladder	4	WGS-
f4-30	SRR25145218	bladder	4	WGS-
f4-30	SRR25145249	bladder	4	WGS-
f4-30	SRR25145160	bladder	4	WGS-
f4-30	SRR25145662	bladder	4	WGS-
f4-30	SRR25145152	bladder	4	WGS-
f4-30	SRR25145461	bladder	4	WGS-
f4-30	SRR25145586	bladder	4	WGS-
f4-30	SRR25145513	bladder	4	WGS-
f4-30	SRR25145743	bladder	4	WGS-
f4-30	SRR25145173	bladder	4	WGS-
f4-30	SRR25145212	bladder	4	WGS-
f4-30	SRR25145455	bladder	4	WGS-
f4-30	SRR25145504	bladder	4	WGS-
f4-30	SRR25145354	bladder	4	WGS-
f4-30	SRR25145150	bladder	4	WGS-
f4-30	SRR25145685	bladder	4	WGS-
f4-30	SRR25145360	bladder	4	WGS-
f4-30	SRR25145434	bladder	4	WGS-
f4-30	SRR25145747	bladder	4	WGS-
f4-30	SRR25145267	bladder	4	WGS-
f4-30	SRR25145291	bladder	4	WGS-
f4-30	SRR25145667	bladder	4	WGS-
f4-30	SRR25145188	bladder	4	WGS-
f4-30	SRR25145299	bladder	4	WGS-
f4-30	SRR25145230	bladder	4	WGS-
f4-30	SRR25145598	bladder	4	WGS-
f4-30	SRR25145616	bladder	4	WGS-
f4-30	SRR25145221	bladder	4	WGS-
f4-30	SRR25145571	bladder	4	WGS-
f4-30	SRR25145134	bladder	4	WGS-
f4-30	SRR25145624	bladder	4	WGS-
f4-30	SRR25145757	bladder	4	WGS-
f4-30	SRR25145283	bladder	4	WGS-
f4-30	SRR25145320	bladder	4	WGS-
f4-30	SRR25145509	bladder	4	WGS-
f4-30	SRR25145654	bladder	4	WGS-
f4-30	SRR25145402	bladder	4	WGS-
f4-30	SRR25145644	bladder	4	WGS-
f4-30	SRR25145275	bladder	4	WGS-
f4-30	SRR25145627	bladder	4	WGS-
f4-30	SRR25145269	bladder	4	WGS-
f4-30	SRR25145272	bladder	4	WGS-
f4-30	SRR25145324	bladder	4	WGS-
f4-30	SRR25145353	bladder	4	WGS-
f4-30	SRR25145558	bladder	4	WGS-
f4-30	SRR25145724	bladder	4	WGS-
f4-30	SRR25145577	bladder	4	WGS-
f4-30	SRR25145566	bladder	4	WGS-
f4-30	SRR25145181	bladder	4	WGS-
f4-30	SRR25145594	bladder	4	WGS-
f4-30	SRR25145210	bladder	4	WGS-
f4-30	SRR25145415	bladder	4	WGS-
f4-30	SRR25145151	bladder	4	WGS-
f4-30	SRR25145326	bladder	4	WGS-
f4-30	SRR25145706	bladder	4	WGS-
f4-30	SRR25145278	bladder	4	WGS-
f4-30	SRR25145601	bladder	4	WGS-
f4-30	SRR25145430	bladder	4	WGS-
f4-30	SRR25145337	bladder	4	WGS-
f4-30	SRR25145549	bladder	4	WGS-
f4-30	SRR25145465	bladder	4	WGS-
f4-30	SRR25145657	bladder	4	WGS-
f4-30	SRR25145182	bladder	4	WGS-
f4-30	SRR25145440	bladder	4	WGS-
f4-30	SRR25145686	bladder	4	WGS-
f4-30	SRR25145473	bladder	4	WGS-
f4-30	SRR25145436	bladder	4	WGS-
f4-30	SRR25145378	bladder	4	WGS-
f4-30	SRR25145383	bladder	4	WGS-
f4-30	SRR25145749	bladder	4	WGS-
f4-30	SRR25145396	bladder	4	WGS-
f4-30	SRR25145277	bladder	4	WGS-
f4-30	SRR25145485	bladder	4	WGS-
f4-30	SRR25145391	bladder	4	WGS-
f4-30	SRR25145689	bladder	4	WGS-
f4-30	SRR25145736	bladder	4	WGS-
f4-30	SRR25145631	bladder	4	WGS-
f4-30	SRR25145517	bladder	4	WGS-
f4-30	SRR25145234	bladder	4	WGS-
f4-30	SRR25145346	bladder	4	WGS-
f4-30	SRR25145516	bladder	4	WGS-
f4-30	SRR25145672	bladder	4	WGS-
f4-30	SRR25145366	bladder	4	WGS-
f4-30	SRR25145424	bladder	4	WGS-
f4-30	SRR25145290	bladder	4	WGS-
f4-30	SRR25145428	bladder	4	WGS-
f4-30	SRR25145675	bladder	4	WGS-
f4-30	SRR25145166	bladder	4	WGS-
f4-30	SRR25145363	bladder	4	WGS-
f4-30	SRR25145361	bladder	4	WGS-
f4-30	SRR25145190	bladder	4	WGS-
f4-30	SRR25145407	bladder	4	WGS-
f4-30	SRR25145241	bladder	4	WGS-
f4-30	SRR25145179	bladder	4	WGS-
f4-30	SRR25145334	bladder	4	WGS-
f4-30	SRR25145331	bladder	4	WGS-
f4-30	SRR25145158	bladder	4	WGS-
f4-30	SRR25145636	bladder	4	WGS-
f4-30	SRR25145482	bladder	4	WGS-
f4-30	SRR25145408	bladder	4	WGS-
f4-30	SRR25145671	bladder	4	WGS-
f4-30	SRR25145467	bladder	4	WGS-
f4-30	SRR25145650	bladder	4	WGS-
f4-30	SRR25145529	bladder	4	WGS-
f4-30	SRR25145162	bladder	4	WGS-
f4-30	SRR25145144	bladder	4	WGS-
f4-30	SRR25145698	bladder	4	WGS-
f4-30	SRR25145344	bladder	4	WGS-
f4-30	SRR25145254	bladder	4	WGS-
f4-30	SRR25145628	bladder	4	WGS-
f4-30	SRR25145496	bladder	4	WGS-
f4-30	SRR25145386	bladder	4	WGS-
f4-30	SRR25145503	bladder	4	WGS-
f4-30	SRR25145352	bladder	4	WGS-
f4-30	SRR25145744	bladder	4	WGS-
f4-30	SRR25145421	bladder	4	WGS-
f4-30	SRR25145554	bladder	4	WGS-
f4-30	SRR25145534	bladder	4	WGS-
f4-30	SRR25145521	bladder	4	WGS-
f4-30	SRR25145679	bladder	4	WGS-
f4-30	SRR25145681	bladder	4	WGS-
f4-30	SRR25145216	bladder	4	WGS-
f4-30	SRR25145641	bladder	4	WGS-
f4-30	SRR25145308	bladder	4	WGS-
f4-30	SRR25145435	bladder	4	WGS-
f4-30	SRR25145203	bladder	4	WGS-
f4-30	SRR25145356	bladder	4	WGS-
f4-30	SRR25145303	bladder	4	WGS-
f4-30	SRR25145384	bladder	4	WGS-
f4-31	SRR25145366	bladder	4	WGS-
f4-31	SRR25145344	bladder	4	WGS-
f4-31	SRR25145303	bladder	4	WGS-
f4-31	SRR25145324	bladder	4	WGS-
f4-31	SRR25145596	bladder	4	WGS-
f4-31	SRR25145160	bladder	4	WGS-
f4-31	SRR25145589	bladder	4	WGS-
f4-31	SRR25145546	bladder	4	WGS-
f4-31	SRR25145212	bladder	4	WGS-
f4-31	SRR25145566	bladder	4	WGS-
f4-31	SRR25145389	bladder	4	WGS-
f4-31	SRR25145391	bladder	4	WGS-
f4-31	SRR25145509	bladder	4	WGS-
f4-31	SRR25145275	bladder	4	WGS-
f4-31	SRR25145182	bladder	4	WGS-
f4-31	SRR25145644	bladder	4	WGS-
f4-31	SRR25145503	bladder	4	WGS-
f4-31	SRR25145422	bladder	4	WGS-
f4-31	SRR25145628	bladder	4	WGS-
f4-31	SRR25145558	bladder	4	WGS-
f4-31	SRR25145249	bladder	4	WGS-
f4-31	SRR25145228	bladder	4	WGS-
f4-31	SRR25145478	bladder	4	WGS-
f4-31	SRR25145504	bladder	4	WGS-
f4-31	SRR25145629	bladder	4	WGS-
f4-31	SRR25145493	bladder	4	WGS-
f4-31	SRR25145342	bladder	4	WGS-
f4-31	SRR25145390	bladder	4	WGS-
f4-31	SRR25145178	bladder	4	WGS-
f4-31	SRR25145669	bladder	4	WGS-
f4-31	SRR25145608	bladder	4	WGS-
f4-31	SRR25145287	bladder	4	WGS-
f4-31	SRR25145276	bladder	4	WGS-
f4-31	SRR25145749	bladder	4	WGS-
f4-31	SRR25145486	bladder	4	WGS-
f4-31	SRR25145716	bladder	4	WGS-
f4-31	SRR25145724	bladder	4	WGS-
f4-31	SRR25145579	bladder	4	WGS-
f4-31	SRR25145472	bladder	4	WGS-
f4-31	SRR25145517	bladder	4	WGS-
f4-31	SRR25145645	bladder	4	WGS-
f4-31	SRR25145598	bladder	4	WGS-
f4-31	SRR25145407	bladder	4	WGS-
f4-31	SRR25145151	bladder	4	WGS-
f4-31	SRR25145217	bladder	4	WGS-
f4-31	SRR25145333	bladder	4	WGS-
f4-31	SRR25145278	bladder	4	WGS-
f4-31	SRR25145219	bladder	4	WGS-
f4-31	SRR25145681	bladder	4	WGS-
f4-31	SRR25145230	bladder	4	WGS-
f4-31	SRR25145436	bladder	4	WGS-
f4-31	SRR25145348	bladder	4	WGS-
f4-31	SRR25145416	bladder	4	WGS-
f4-31	SRR25145393	bladder	4	WGS-
f4-31	SRR25145424	bladder	4	WGS-
f4-31	SRR25145223	bladder	4	WGS-
f4-31	SRR25145706	bladder	4	WGS-
f4-31	SRR25145516	bladder	4	WGS-
f4-31	SRR25145730	bladder	4	WGS-
f4-31	SRR25145142	bladder	4	WGS-
f4-31	SRR25145320	bladder	4	WGS-
f4-31	SRR25145449	bladder	4	WGS-
f4-31	SRR25145360	bladder	4	WGS-
f4-31	SRR25145512	bladder	4	WGS-
f4-31	SRR25145432	bladder	4	WGS-
f4-31	SRR25145624	bladder	4	WGS-
f4-31	SRR25145636	bladder	4	WGS-
f4-31	SRR25145370	bladder	4	WGS-
f4-31	SRR25145243	bladder	4	WGS-
f4-31	SRR25145179	bladder	4	WGS-
f4-31	SRR25145505	bladder	4	WGS-
f4-31	SRR25145298	bladder	4	WGS-
f4-31	SRR25145382	bladder	4	WGS-
f4-31	SRR25145708	bladder	4	WGS-
f4-31	SRR25145525	bladder	4	WGS-
f4-31	SRR25145623	bladder	4	WGS-
f4-31	SRR25145529	bladder	4	WGS-
f4-31	SRR25145670	bladder	4	WGS-
f4-31	SRR25145233	bladder	4	WGS-
f4-31	SRR25145415	bladder	4	WGS-
f4-31	SRR25145528	bladder	4	WGS-
f4-31	SRR25145352	bladder	4	WGS-
f4-31	SRR25145426	bladder	4	WGS-
f4-31	SRR25145431	bladder	4	WGS-
f4-31	SRR25145646	bladder	4	WGS-
f4-31	SRR25145247	bladder	4	WGS-
f4-31	SRR25145408	bladder	4	WGS-
f4-31	SRR25145680	bladder	4	WGS-
f4-31	SRR25145396	bladder	4	WGS-
f4-31	SRR25145168	bladder	4	WGS-
f4-31	SRR25145534	bladder	4	WGS-
f4-31	SRR25145378	bladder	4	WGS-
f4-31	SRR25145290	bladder	4	WGS-
f4-31	SRR25145744	bladder	4	WGS-
f4-31	SRR25145633	bladder	4	WGS-
f4-31	SRR25145291	bladder	4	WGS-
f4-31	SRR25145173	bladder	4	WGS-
f4-31	SRR25145272	bladder	4	WGS-
f4-31	SRR25145700	bladder	4	WGS-
f4-31	SRR25145280	bladder	4	WGS-
f4-31	SRR25145413	bladder	4	WGS-
f4-31	SRR25145281	bladder	4	WGS-
f4-31	SRR25145277	bladder	4	WGS-
f4-31	SRR25145554	bladder	4	WGS-
f4-31	SRR25145585	bladder	4	WGS-
f4-31	SRR25145244	bladder	4	WGS-
f4-31	SRR25145714	bladder	4	WGS-
f4-31	SRR25145627	bladder	4	WGS-
f4-31	SRR25145577	bladder	4	WGS-
f4-31	SRR25145665	bladder	4	WGS-
f4-31	SRR25145537	bladder	4	WGS-
f4-31	SRR25145672	bladder	4	WGS-
f4-31	SRR25145435	bladder	4	WGS-
f4-31	SRR25145184	bladder	4	WGS-
f4-31	SRR25145229	bladder	4	WGS-
f4-31	SRR25145356	bladder	4	WGS-
f4-31	SRR25145717	bladder	4	WGS-
f4-31	SRR25145594	bladder	4	WGS-
f4-31	SRR25145161	bladder	4	WGS-
f4-31	SRR25145654	bladder	4	WGS-
f4-31	SRR25145234	bladder	4	WGS-
f4-31	SRR25145616	bladder	4	WGS-
f4-31	SRR25145518	bladder	4	WGS-
f4-31	SRR25145216	bladder	4	WGS-
f4-31	SRR25145502	bladder	4	WGS-
f4-31	SRR25145587	bladder	4	WGS-
f4-31	SRR25145650	bladder	4	WGS-
f4-31	SRR25145166	bladder	4	WGS-
f4-31	SRR25145428	bladder	4	WGS-
f4-31	SRR25145150	bladder	4	WGS-
f4-31	SRR25145245	bladder	4	WGS-
f4-31	SRR25145500	bladder	4	WGS-
f4-31	SRR25145235	bladder	4	WGS-
f4-31	SRR25145367	bladder	4	WGS-
f4-31	SRR25145479	bladder	4	WGS-
f4-31	SRR25145334	bladder	4	WGS-
f4-31	SRR25145673	bladder	4	WGS-
f4-31	SRR25145561	bladder	4	WGS-
f4-31	SRR25145141	bladder	4	WGS-
f4-31	SRR25145698	bladder	4	WGS-
f4-31	SRR25145194	bladder	4	WGS-
f4-31	SRR25145630	bladder	4	WGS-
f4-31	SRR25145380	bladder	4	WGS-
f4-31	SRR25145584	bladder	4	WGS-
f4-31	SRR25145492	bladder	4	WGS-
f4-31	SRR25145346	bladder	4	WGS-
f4-31	SRR25145400	bladder	4	WGS-
f4-31	SRR25145682	bladder	4	WGS-
f4-31	SRR25145239	bladder	4	WGS-
f4-31	SRR25145591	bladder	4	WGS-
f4-31	SRR25145388	bladder	4	WGS-
f4-31	SRR25145576	bladder	4	WGS-
f4-31	SRR25145279	bladder	4	WGS-
f4-31	SRR25145199	bladder	4	WGS-
f4-31	SRR25145425	bladder	4	WGS-
f4-31	SRR25145162	bladder	4	WGS-
f4-31	SRR25145467	bladder	4	WGS-
f4-31	SRR25145475	bladder	4	WGS-
f4-31	SRR25145482	bladder	4	WGS-
f4-31	SRR25145553	bladder	4	WGS-
f4-31	SRR25145250	bladder	4	WGS-
f4-31	SRR25145710	bladder	4	WGS-
f4-31	SRR25145269	bladder	4	WGS-
f4-31	SRR25145386	bladder	4	WGS-
f4-31	SRR25145254	bladder	4	WGS-
f4-31	SRR25145715	bladder	4	WGS-
f4-31	SRR25145299	bladder	4	WGS-
f4-31	SRR25145586	bladder	4	WGS-
f4-31	SRR25145430	bladder	4	WGS-
f4-31	SRR25145719	bladder	4	WGS-
f4-31	SRR25145601	bladder	4	WGS-
f4-31	SRR25145625	bladder	4	WGS-
f4-31	SRR25145483	bladder	4	WGS-
f4-31	SRR25145134	bladder	4	WGS-
f4-31	SRR25145747	bladder	4	WGS-
f4-31	SRR25145204	bladder	4	WGS-
f4-31	SRR25145341	bladder	4	WGS-
f4-31	SRR25145267	bladder	4	WGS-
f4-31	SRR25145193	bladder	4	WGS-
f4-31	SRR25145739	bladder	4	WGS-
f4-31	SRR25145496	bladder	4	WGS-
f4-31	SRR25145331	bladder	4	WGS-
f4-31	SRR25145144	bladder	4	WGS-
f4-31	SRR25145549	bladder	4	WGS-
f4-31	SRR25145675	bladder	4	WGS-
f4-31	SRR25145180	bladder	4	WGS-
f4-31	SRR25145181	bladder	4	WGS-
f4-31	SRR25145494	bladder	4	WGS-
f4-31	SRR25145201	bladder	4	WGS-
f4-31	SRR25145631	bladder	4	WGS-
f4-31	SRR25145210	bladder	4	WGS-
f4-31	SRR25145186	bladder	4	WGS-
f4-31	SRR25145571	bladder	4	WGS-
f4-31	SRR25145473	bladder	4	WGS-
f4-31	SRR25145377	bladder	4	WGS-
f4-31	SRR25145497	bladder	4	WGS-
f4-31	SRR25145641	bladder	4	WGS-
f4-32	SRR25145149	bladder	4	WGS-
f4-32	SRR25145360	bladder	4	WGS-
f4-32	SRR25145166	bladder	4	WGS-
f4-32	SRR25145291	bladder	4	WGS-
f4-32	SRR25145675	bladder	4	WGS-
f4-32	SRR25145407	bladder	4	WGS-
f4-32	SRR25145400	bladder	4	WGS-
f4-32	SRR25145716	bladder	4	WGS-
f4-32	SRR25145344	bladder	4	WGS-
f4-32	SRR25145324	bladder	4	WGS-
f4-32	SRR25145669	bladder	4	WGS-
f4-32	SRR25145643	bladder	4	WGS-
f4-32	SRR25145334	bladder	4	WGS-
f4-32	SRR25145330	bladder	4	WGS-
f4-32	SRR25145341	bladder	4	WGS-
f4-32	SRR25145471	bladder	4	WGS-
f4-32	SRR25145739	bladder	4	WGS-
f4-32	SRR25145714	bladder	4	WGS-
f4-32	SRR25145611	bladder	4	WGS-
f4-32	SRR25145625	bladder	4	WGS-
f4-32	SRR25145650	bladder	4	WGS-
f4-32	SRR25145352	bladder	4	WGS-
f4-32	SRR25145677	bladder	4	WGS-
f4-32	SRR25145636	bladder	4	WGS-
f4-32	SRR25145383	bladder	4	WGS-
f4-32	SRR25145436	bladder	4	WGS-
f4-32	SRR25145160	bladder	4	WGS-
f4-32	SRR25145455	bladder	4	WGS-
f4-32	SRR25145709	bladder	4	WGS-
f4-32	SRR25145346	bladder	4	WGS-
f4-32	SRR25145657	bladder	4	WGS-
f4-32	SRR25145671	bladder	4	WGS-
f4-32	SRR25145585	bladder	4	WGS-
f4-32	SRR25145500	bladder	4	WGS-
f4-32	SRR25145426	bladder	4	WGS-
f4-32	SRR25145168	bladder	4	WGS-
f4-32	SRR25145281	bladder	4	WGS-
f4-32	SRR25145549	bladder	4	WGS-
f4-32	SRR25145627	bladder	4	WGS-
f4-32	SRR25145641	bladder	4	WGS-
f4-32	SRR25145410	bladder	4	WGS-
f4-32	SRR25145331	bladder	4	WGS-
f4-32	SRR25145326	bladder	4	WGS-
f4-32	SRR25145665	bladder	4	WGS-
f4-32	SRR25145670	bladder	4	WGS-
f4-32	SRR25145748	bladder	4	WGS-
f4-32	SRR25145503	bladder	4	WGS-
f4-32	SRR25145219	bladder	4	WGS-
f4-32	SRR25145482	bladder	4	WGS-
f4-32	SRR25145216	bladder	4	WGS-
f4-32	SRR25145596	bladder	4	WGS-
f4-32	SRR25145736	bladder	4	WGS-
f4-32	SRR25145719	bladder	4	WGS-
f4-32	SRR25145537	bladder	4	WGS-
f4-32	SRR25145188	bladder	4	WGS-
f4-33	SRR25145704	bladder	4	WGS-
f4-33	SRR25145435	bladder	4	WGS-
f4-33	SRR25145474	bladder	4	WGS-
f4-33	SRR25145194	bladder	4	WGS-
f4-33	SRR25145275	bladder	4	WGS-
f4-33	SRR25145596	bladder	4	WGS-
f4-33	SRR25145222	bladder	4	WGS-
f4-33	SRR25145627	bladder	4	WGS-
f4-33	SRR25145588	bladder	4	WGS-
f4-33	SRR25145425	bladder	4	WGS-
f4-33	SRR25145260	bladder	4	WGS-
f4-33	SRR25145680	bladder	4	WGS-
f4-33	SRR25145558	bladder	4	WGS-
f4-33	SRR25145512	bladder	4	WGS-
f4-33	SRR25145587	bladder	4	WGS-
f4-34	SRR25145474	bladder	4	WGS-
f4-34	SRR25145203	bladder	4	WGS-
f4-34	SRR25145324	bladder	4	WGS-
f4-34	SRR25145724	bladder	4	WGS-
f4-34	SRR25145636	bladder	4	WGS-
f4-34	SRR25145577	bladder	4	WGS-
f4-34	SRR25145241	bladder	4	WGS-
f4-34	SRR25145151	bladder	4	WGS-
f4-34	SRR25145344	bladder	4	WGS-
f4-34	SRR25145710	bladder	4	WGS-
f4-34	SRR25145435	bladder	4	WGS-
f4-34	SRR25145538	bladder	4	WGS-
f4-34	SRR25145149	bladder	4	WGS-
f4-34	SRR25145706	bladder	4	WGS-
f4-34	SRR25145451	bladder	4	WGS-
f4-34	SRR25145204	bladder	4	WGS-
f4-34	SRR25145320	bladder	4	WGS-
f4-34	SRR25145250	bladder	4	WGS-
f4-34	SRR25145739	bladder	4	WGS-
f4-34	SRR25145462	bladder	4	WGS-
f4-34	SRR25145461	bladder	4	WGS-
f4-34	SRR25145382	bladder	4	WGS-
f4-34	SRR25145554	bladder	4	WGS-
f4-34	SRR25145475	bladder	4	WGS-
f4-34	SRR25145291	bladder	4	WGS-
f4-34	SRR25145333	bladder	4	WGS-
f4-34	SRR25145258	bladder	4	WGS-
f4-34	SRR25145405	bladder	4	WGS-
f4-34	SRR25145641	bladder	4	WGS-
f4-34	SRR25145150	bladder	4	WGS-
f4-34	SRR25145486	bladder	4	WGS-
f4-34	SRR25145384	bladder	4	WGS-
f4-34	SRR25145483	bladder	4	WGS-
f4-34	SRR25145193	bladder	4	WGS-
f4-34	SRR25145290	bladder	4	WGS-
f4-34	SRR25145269	bladder	4	WGS-
f4-34	SRR25145416	bladder	4	WGS-
f4-34	SRR25145331	bladder	4	WGS-
f4-34	SRR25145633	bladder	4	WGS-
f4-34	SRR25145646	bladder	4	WGS-
f4-34	SRR25145430	bladder	4	WGS-
f4-34	SRR25145513	bladder	4	WGS-
f4-34	SRR25145334	bladder	4	WGS-
f4-34	SRR25145289	bladder	4	WGS-
f4-34	SRR25145521	bladder	4	WGS-
f4-34	SRR25145561	bladder	4	WGS-
f4-34	SRR25145598	bladder	4	WGS-
f4-34	SRR25145356	bladder	4	WGS-
f4-34	SRR25145400	bladder	4	WGS-
f4-34	SRR25145585	bladder	4	WGS-
f4-34	SRR25145459	bladder	4	WGS-
f4-34	SRR25145562	bladder	4	WGS-
f4-34	SRR25145410	bladder	4	WGS-
f4-34	SRR25145369	bladder	4	WGS-
f4-34	SRR25145184	bladder	4	WGS-
f4-34	SRR25145179	bladder	4	WGS-
f4-34	SRR25145478	bladder	4	WGS-
f4-34	SRR25145173	bladder	4	WGS-
f4-34	SRR25145302	bladder	4	WGS-
f4-34	SRR25145194	bladder	4	WGS-
f4-34	SRR25145680	bladder	4	WGS-
f4-34	SRR25145700	bladder	4	WGS-
f4-34	SRR25145672	bladder	4	WGS-
f4-34	SRR25145665	bladder	4	WGS-
f4-34	SRR25145472	bladder	4	WGS-
f4-34	SRR25145245	bladder	4	WGS-
f4-34	SRR25145315	bladder	4	WGS-
f4-34	SRR25145571	bladder	4	WGS-
f4-34	SRR25145757	bladder	4	WGS-
f4-34	SRR25145247	bladder	4	WGS-
f4-34	SRR25145244	bladder	4	WGS-
f4-34	SRR25145424	bladder	4	WGS-
f4-34	SRR25145390	bladder	4	WGS-
f4-34	SRR25145576	bladder	4	WGS-
f4-34	SRR25145295	bladder	4	WGS-
f4-34	SRR25145670	bladder	4	WGS-
f4-34	SRR25145188	bladder	4	WGS-
f4-34	SRR25145502	bladder	4	WGS-
f4-34	SRR25145425	bladder	4	WGS-
f4-34	SRR25145393	bladder	4	WGS-
f4-34	SRR25145717	bladder	4	WGS-
f4-34	SRR25145736	bladder	4	WGS-
f4-34	SRR25145307	bladder	4	WGS-
f4-34	SRR25145272	bladder	4	WGS-
f4-34	SRR25145308	bladder	4	WGS-
f4-34	SRR25145471	bladder	4	WGS-
f4-34	SRR25145418	bladder	4	WGS-
f4-34	SRR25145249	bladder	4	WGS-
f4-34	SRR25145493	bladder	4	WGS-
f4-34	SRR25145152	bladder	4	WGS-
f4-35	SRR25145673	bladder	4	WGS-
f4-35	SRR25145204	bladder	4	WGS-
f4-35	SRR25145459	bladder	4	WGS-
f4-35	SRR25145398	bladder	4	WGS-
f4-35	SRR25145168	bladder	4	WGS-
f4-35	SRR25145405	bladder	4	WGS-
f4-35	SRR25145408	bladder	4	WGS-
f4-35	SRR25145413	bladder	4	WGS-
f4-35	SRR25145561	bladder	4	WGS-
f4-35	SRR25145203	bladder	4	WGS-
f4-35	SRR25145269	bladder	4	WGS-
f4-35	SRR25145432	bladder	4	WGS-
f4-35	SRR25145562	bladder	4	WGS-
f4-35	SRR25145418	bladder	4	WGS-
f4-35	SRR25145287	bladder	4	WGS-
f4-35	SRR25145309	bladder	4	WGS-
f4-35	SRR25145749	bladder	4	WGS-
f4-35	SRR25145566	bladder	4	WGS-
f4-35	SRR25145681	bladder	4	WGS-
f4-35	SRR25145739	bladder	4	WGS-
f4-35	SRR25145228	bladder	4	WGS-
f4-35	SRR25145505	bladder	4	WGS-
f4-35	SRR25145650	bladder	4	WGS-
f4-35	SRR25145319	bladder	4	WGS-
f4-35	SRR25145624	bladder	4	WGS-
f4-35	SRR25145324	bladder	4	WGS-
f4-35	SRR25145748	bladder	4	WGS-
f4-35	SRR25145231	bladder	4	WGS-
f4-35	SRR25145193	bladder	4	WGS-
f4-35	SRR25145629	bladder	4	WGS-
f4-35	SRR25145719	bladder	4	WGS-
f4-35	SRR25145730	bladder	4	WGS-
f4-35	SRR25145451	bladder	4	WGS-
f4-35	SRR25145289	bladder	4	WGS-
f4-35	SRR25145229	bladder	4	WGS-
f4-35	SRR25145494	bladder	4	WGS-
f4-35	SRR25145283	bladder	4	WGS-
f4-35	SRR25145498	bladder	4	WGS-
f4-35	SRR25145743	bladder	4	WGS-
f4-35	SRR25145646	bladder	4	WGS-
f4-35	SRR25145159	bladder	4	WGS-
f4-35	SRR25145321	bladder	4	WGS-
f4-35	SRR25145348	bladder	4	WGS-
f4-35	SRR25145320	bladder	4	WGS-
f4-35	SRR25145151	bladder	4	WGS-
f4-35	SRR25145589	bladder	4	WGS-
f4-35	SRR25145221	bladder	4	WGS-
f4-35	SRR25145465	bladder	4	WGS-
f4-35	SRR25145611	bladder	4	WGS-
f4-35	SRR25145308	bladder	4	WGS-
f4-35	SRR25145587	bladder	4	WGS-
f4-35	SRR25145144	bladder	4	WGS-
f4-35	SRR25145757	bladder	4	WGS-
f4-35	SRR25145354	bladder	4	WGS-
f4-35	SRR25145380	bladder	4	WGS-
f4-35	SRR25145337	bladder	4	WGS-
f4-35	SRR25145478	bladder	4	WGS-
f4-35	SRR25145142	bladder	4	WGS-
f4-35	SRR25145217	bladder	4	WGS-
f4-35	SRR25145509	bladder	4	WGS-
f4-35	SRR25145467	bladder	4	WGS-
f4-35	SRR25145483	bladder	4	WGS-
f4-35	SRR25145435	bladder	4	WGS-
f4-35	SRR25145537	bladder	4	WGS-
f4-35	SRR25145665	bladder	4	WGS-
f4-35	SRR25145644	bladder	4	WGS-
f4-35	SRR25145307	bladder	4	WGS-
f4-35	SRR25145479	bladder	4	WGS-
f4-35	SRR25145685	bladder	4	WGS-
f4-35	SRR25145421	bladder	4	WGS-
f4-35	SRR25145391	bladder	4	WGS-
f4-35	SRR25145616	bladder	4	WGS-
f4-35	SRR25145295	bladder	4	WGS-
f4-35	SRR25145704	bladder	4	WGS-
f4-35	SRR25145298	bladder	4	WGS-
f4-35	SRR25145471	bladder	4	WGS-
f4-35	SRR25145553	bladder	4	WGS-
f4-35	SRR25145278	bladder	4	WGS-
f4-35	SRR25145180	bladder	4	WGS-
f4-35	SRR25145751	bladder	4	WGS-
f4-35	SRR25145141	bladder	4	WGS-
f4-35	SRR25145315	bladder	4	WGS-
f4-35	SRR25145752	bladder	4	WGS-
f4-35	SRR25145140	bladder	4	WGS-
f4-35	SRR25145326	bladder	4	WGS-
f4-35	SRR25145525	bladder	4	WGS-
f4-35	SRR25145250	bladder	4	WGS-
f4-35	SRR25145538	bladder	4	WGS-
f4-35	SRR25145528	bladder	4	WGS-
f4-35	SRR25145475	bladder	4	WGS-
f4-35	SRR25145591	bladder	4	WGS-
f4-35	SRR25145686	bladder	4	WGS-
f4-35	SRR25145230	bladder	4	WGS-
f4-35	SRR25145657	bladder	4	WGS-
f4-35	SRR25145160	bladder	4	WGS-
f4-35	SRR25145291	bladder	4	WGS-
f4-35	SRR25145542	bladder	4	WGS-
f4-35	SRR25145363	bladder	4	WGS-
f4-35	SRR25145428	bladder	4	WGS-
f4-35	SRR25145431	bladder	4	WGS-
f4-35	SRR25145410	bladder	4	WGS-
f4-35	SRR25145377	bladder	4	WGS-
f4-35	SRR25145280	bladder	4	WGS-
f4-35	SRR25145461	bladder	4	WGS-
f4-35	SRR25145500	bladder	4	WGS-
f4-35	SRR25145161	bladder	4	WGS-
f4-35	SRR25145281	bladder	4	WGS-
f4-35	SRR25145675	bladder	4	WGS-
f4-35	SRR25145424	bladder	4	WGS-
f4-35	SRR25145199	bladder	4	WGS-
f4-35	SRR25145473	bladder	4	WGS-
f4-35	SRR25145210	bladder	4	WGS-
f4-35	SRR25145258	bladder	4	WGS-
f4-35	SRR25145672	bladder	4	WGS-
f4-35	SRR25145623	bladder	4	WGS-
f4-35	SRR25145181	bladder	4	WGS-
f4-35	SRR25145601	bladder	4	WGS-
f4-35	SRR25145543	bladder	4	WGS-
f4-35	SRR25145388	bladder	4	WGS-
f4-35	SRR25145586	bladder	4	WGS-
f4-35	SRR25145356	bladder	4	WGS-
f4-36	SRR25145380	bladder	4	WGS-
f4-36	SRR25145685	bladder	4	WGS-
f4-36	SRR25145561	bladder	4	WGS-
f4-36	SRR25145553	bladder	4	WGS-
f4-36	SRR25145679	bladder	4	WGS-
f4-36	SRR25145473	bladder	4	WGS-
f4-36	SRR25145275	bladder	4	WGS-
f4-36	SRR25145628	bladder	4	WGS-
f4-36	SRR25145276	bladder	4	WGS-
f4-36	SRR25145562	bladder	4	WGS-
f4-36	SRR25145471	bladder	4	WGS-
f4-36	SRR25145620	bladder	4	WGS-
f4-36	SRR25145219	bladder	4	WGS-
f4-36	SRR25145459	bladder	4	WGS-
f4-36	SRR25145673	bladder	4	WGS-
f4-36	SRR25145500	bladder	4	WGS-
f4-36	SRR25145588	bladder	4	WGS-
f4-36	SRR25145160	bladder	4	WGS-
f4-36	SRR25145645	bladder	4	WGS-
f4-36	SRR25145179	bladder	4	WGS-
f4-36	SRR25145146	bladder	4	WGS-
f4-36	SRR25145571	bladder	4	WGS-
f4-36	SRR25145134	bladder	4	WGS-
f4-36	SRR25145646	bladder	4	WGS-
f4-36	SRR25145432	bladder	4	WGS-
f4-36	SRR25145254	bladder	4	WGS-
f4-36	SRR25145714	bladder	4	WGS-
f4-36	SRR25145206	bladder	4	WGS-
f4-36	SRR25145748	bladder	4	WGS-
f4-36	SRR25145388	bladder	4	WGS-
f4-36	SRR25145191	bladder	4	WGS-
f4-36	SRR25145221	bladder	4	WGS-
f4-36	SRR25145715	bladder	4	WGS-
f4-36	SRR25145245	bladder	4	WGS-
f4-36	SRR25145228	bladder	4	WGS-
f4-36	SRR25145749	bladder	4	WGS-
f4-36	SRR25145455	bladder	4	WGS-
f4-36	SRR25145584	bladder	4	WGS-
f4-36	SRR25145181	bladder	4	WGS-
f4-36	SRR25145277	bladder	4	WGS-
f4-36	SRR25145299	bladder	4	WGS-
f4-36	SRR25145295	bladder	4	WGS-
f4-36	SRR25145558	bladder	4	WGS-
f4-36	SRR25145669	bladder	4	WGS-
f4-36	SRR25145320	bladder	4	WGS-
f4-36	SRR25145186	bladder	4	WGS-
f4-36	SRR25145594	bladder	4	WGS-
f4-36	SRR25145513	bladder	4	WGS-
f4-36	SRR25145630	bladder	4	WGS-
f4-36	SRR25145344	bladder	4	WGS-
f4-36	SRR25145389	bladder	4	WGS-
f4-36	SRR25145272	bladder	4	WGS-
f4-36	SRR25145671	bladder	4	WGS-
f4-36	SRR25145152	bladder	4	WGS-
f4-36	SRR25145241	bladder	4	WGS-
f4-36	SRR25145360	bladder	4	WGS-
f4-36	SRR25145538	bladder	4	WGS-
f4-36	SRR25145180	bladder	4	WGS-
f4-36	SRR25145509	bladder	4	WGS-
f4-36	SRR25145689	bladder	4	WGS-
f4-36	SRR25145142	bladder	4	WGS-
f4-36	SRR25145598	bladder	4	WGS-
f4-36	SRR25145425	bladder	4	WGS-
f4-36	SRR25145512	bladder	4	WGS-
f4-36	SRR25145521	bladder	4	WGS-
f4-36	SRR25145216	bladder	4	WGS-
f4-36	SRR25145498	bladder	4	WGS-
f4-36	SRR25145681	bladder	4	WGS-
f4-36	SRR25145752	bladder	4	WGS-
f4-36	SRR25145287	bladder	4	WGS-
f4-36	SRR25145201	bladder	4	WGS-
f4-36	SRR25145267	bladder	4	WGS-
f4-36	SRR25145210	bladder	4	WGS-
f4-36	SRR25145504	bladder	4	WGS-
f4-36	SRR25145150	bladder	4	WGS-
f4-36	SRR25145485	bladder	4	WGS-
f4-36	SRR25145396	bladder	4	WGS-
f4-36	SRR25145319	bladder	4	WGS-
f4-36	SRR25145586	bladder	4	WGS-
f4-36	SRR25145662	bladder	4	WGS-
f4-36	SRR25145199	bladder	4	WGS-
f4-36	SRR25145431	bladder	4	WGS-
f4-36	SRR25145342	bladder	4	WGS-
f4-36	SRR25145434	bladder	4	WGS-
f4-36	SRR25145391	bladder	4	WGS-
f4-36	SRR25145350	bladder	4	WGS-
f4-36	SRR25145680	bladder	4	WGS-
f4-36	SRR25145667	bladder	4	WGS-
f4-36	SRR25145370	bladder	4	WGS-
f4-36	SRR25145511	bladder	4	WGS-
f4-36	SRR25145390	bladder	4	WGS-
f4-36	SRR25145249	bladder	4	WGS-
f4-36	SRR25145698	bladder	4	WGS-
f4-36	SRR25145288	bladder	4	WGS-
f4-36	SRR25145383	bladder	4	WGS-
f4-36	SRR25145159	bladder	4	WGS-
f4-36	SRR25145542	bladder	4	WGS-
f4-36	SRR25145449	bladder	4	WGS-
f4-36	SRR25145422	bladder	4	WGS-
f4-36	SRR25145247	bladder	4	WGS-
f4-36	SRR25145144	bladder	4	WGS-
f4-36	SRR25145168	bladder	4	WGS-
f4-36	SRR25145585	bladder	4	WGS-
f4-36	SRR25145244	bladder	4	WGS-
f4-36	SRR25145283	bladder	4	WGS-
f4-36	SRR25145577	bladder	4	WGS-
f4-36	SRR25145395	bladder	4	WGS-
f4-36	SRR25145309	bladder	4	WGS-
f4-36	SRR25145751	bladder	4	WGS-
f4-36	SRR25145743	bladder	4	WGS-
f4-36	SRR25145747	bladder	4	WGS-
f4-36	SRR25145230	bladder	4	WGS-
f4-36	SRR25145416	bladder	4	WGS-
f4-36	SRR25145616	bladder	4	WGS-
f4-36	SRR25145474	bladder	4	WGS-
f4-36	SRR25145442	bladder	4	WGS-
f4-36	SRR25145644	bladder	4	WGS-
f4-36	SRR25145341	bladder	4	WGS-
f4-36	SRR25145596	bladder	4	WGS-
f4-36	SRR25145704	bladder	4	WGS-
f4-36	SRR25145190	bladder	4	WGS-
f4-36	SRR25145331	bladder	4	WGS-
f4-36	SRR25145677	bladder	4	WGS-
f4-36	SRR25145250	bladder	4	WGS-
f4-36	SRR25145627	bladder	4	WGS-
f4-36	SRR25145258	bladder	4	WGS-
f4-36	SRR25145549	bladder	4	WGS-
f4-36	SRR25145223	bladder	4	WGS-
f4-36	SRR25145337	bladder	4	WGS-
f4-36	SRR25145710	bladder	4	WGS-
f4-36	SRR25145744	bladder	4	WGS-
f4-36	SRR25145147	bladder	4	WGS-
f4-36	SRR25145494	bladder	4	WGS-
f4-36	SRR25145412	bladder	4	WGS-
f4-36	SRR25145482	bladder	4	WGS-
f4-36	SRR25145239	bladder	4	WGS-
f4-36	SRR25145302	bladder	4	WGS-
f4-36	SRR25145717	bladder	4	WGS-
f4-36	SRR25145479	bladder	4	WGS-
f4-36	SRR25145321	bladder	4	WGS-
f4-36	SRR25145505	bladder	4	WGS-
f4-36	SRR25145260	bladder	4	WGS-
f4-36	SRR25145591	bladder	4	WGS-
f4-36	SRR25145724	bladder	4	WGS-
f4-36	SRR25145440	bladder	4	WGS-
f4-36	SRR25145428	bladder	4	WGS-
f4-36	SRR25145579	bladder	4	WGS-
f4-36	SRR25145392	bladder	4	WGS-
f4-36	SRR25145405	bladder	4	WGS-
f4-36	SRR25145492	bladder	4	WGS-
f4-36	SRR25145279	bladder	4	WGS-
f4-36	SRR25145461	bladder	4	WGS-
f4-36	SRR25145587	bladder	4	WGS-
f4-36	SRR25145234	bladder	4	WGS-
f4-36	SRR25145330	bladder	4	WGS-
f4-36	SRR25145367	bladder	4	WGS-
f4-36	SRR25145670	bladder	4	WGS-
f4-36	SRR25145496	bladder	4	WGS-
f4-36	SRR25145472	bladder	4	WGS-
f4-36	SRR25145647	bladder	4	WGS-
f4-36	SRR25145194	bladder	4	WGS-
f4-36	SRR25145162	bladder	4	WGS-
f4-36	SRR25145424	bladder	4	WGS-
f4-36	SRR25145529	bladder	4	WGS-
f4-36	SRR25145361	bladder	4	WGS-
f4-36	SRR25145203	bladder	4	WGS-
f4-36	SRR25145369	bladder	4	WGS-
f4-36	SRR25145675	bladder	4	WGS-
f4-36	SRR25145290	bladder	4	WGS-
f4-36	SRR25145243	bladder	4	WGS-
f4-36	SRR25145486	bladder	4	WGS-
f4-36	SRR25145270	bladder	4	WGS-
f4-36	SRR25145421	bladder	4	WGS-
f4-36	SRR25145410	bladder	4	WGS-
f4-36	SRR25145672	bladder	4	WGS-
f4-36	SRR25145291	bladder	4	WGS-
f4-36	SRR25145462	bladder	4	WGS-
f4-36	SRR25145235	bladder	4	WGS-
f4-36	SRR25145229	bladder	4	WGS-
f4-36	SRR25145631	bladder	4	WGS-
f4-36	SRR25145611	bladder	4	WGS-
f4-36	SRR25145629	bladder	4	WGS-
f4-36	SRR25145475	bladder	4	WGS-
f4-36	SRR25145415	bladder	4	WGS-
f4-36	SRR25145633	bladder	4	WGS-
f4-36	SRR25145378	bladder	4	WGS-
f4-36	SRR25145543	bladder	4	WGS-
f4-36	SRR25145525	bladder	4	WGS-
f4-36	SRR25145346	bladder	4	WGS-
f4-36	SRR25145708	bladder	4	WGS-
f4-36	SRR25145576	bladder	4	WGS-
f4-37	SRR25145270	bladder	4	WGS-
f4-37	SRR25145542	bladder	4	WGS-
f4-37	SRR25145512	bladder	4	WGS-
f4-37	SRR25145569	bladder	4	WGS-
f4-37	SRR25145277	bladder	4	WGS-
f4-37	SRR25145170	bladder	4	WGS-
f4-37	SRR25145410	bladder	4	WGS-
f4-37	SRR25145334	bladder	4	WGS-
f4-37	SRR25145485	bladder	4	WGS-
f4-37	SRR25145275	bladder	4	WGS-
f4-37	SRR25145629	bladder	4	WGS-
f4-37	SRR25145158	bladder	4	WGS-
f4-37	SRR25145646	bladder	4	WGS-
f4-37	SRR25145509	bladder	4	WGS-
f4-37	SRR25145566	bladder	4	WGS-
f4-37	SRR25145538	bladder	4	WGS-
f4-37	SRR25145743	bladder	4	WGS-
f4-37	SRR25145706	bladder	4	WGS-
f4-37	SRR25145744	bladder	4	WGS-
f4-37	SRR25145422	bladder	4	WGS-
f4-37	SRR25145657	bladder	4	WGS-
f4-37	SRR25145181	bladder	4	WGS-
f4-37	SRR25145335	bladder	4	WGS-
f4-37	SRR25145698	bladder	4	WGS-
f4-37	SRR25145267	bladder	4	WGS-
f4-37	SRR25145319	bladder	4	WGS-
f4-37	SRR25145212	bladder	4	WGS-
f4-37	SRR25145475	bladder	4	WGS-
f4-37	SRR25145451	bladder	4	WGS-
f4-37	SRR25145191	bladder	4	WGS-
f4-37	SRR25145278	bladder	4	WGS-
f4-37	SRR25145708	bladder	4	WGS-
f4-37	SRR25145269	bladder	4	WGS-
f4-37	SRR25145494	bladder	4	WGS-
f4-37	SRR25145178	bladder	4	WGS-
f4-37	SRR25145361	bladder	4	WGS-
f4-37	SRR25145295	bladder	4	WGS-
f4-37	SRR25145625	bladder	4	WGS-
f4-37	SRR25145537	bladder	4	WGS-
f4-37	SRR25145579	bladder	4	WGS-
f4-37	SRR25145675	bladder	4	WGS-
f4-37	SRR25145383	bladder	4	WGS-
f4-37	SRR25145290	bladder	4	WGS-
f4-37	SRR25145528	bladder	4	WGS-
f4-37	SRR25145705	bladder	4	WGS-
f4-37	SRR25145390	bladder	4	WGS-
f4-37	SRR25145589	bladder	4	WGS-
f4-38	SRR25145677	bladder	4	WGS-
f4-38	SRR25145486	bladder	4	WGS-
f4-38	SRR25145276	bladder	4	WGS-
f4-38	SRR25145354	bladder	4	WGS-
f4-38	SRR25145391	bladder	4	WGS-
f4-38	SRR25145503	bladder	4	WGS-
f4-38	SRR25145402	bladder	4	WGS-
f4-38	SRR25145218	bladder	4	WGS-
f4-38	SRR25145278	bladder	4	WGS-
f4-38	SRR25145736	bladder	4	WGS-
f4-38	SRR25145142	bladder	4	WGS-
f4-38	SRR25145709	bladder	4	WGS-
f4-38	SRR25145483	bladder	4	WGS-
f4-38	SRR25145210	bladder	4	WGS-
f4-38	SRR25145591	bladder	4	WGS-
f4-38	SRR25145459	bladder	4	WGS-
f4-38	SRR25145320	bladder	4	WGS-
f4-38	SRR25145714	bladder	4	WGS-
f4-38	SRR25145757	bladder	4	WGS-
f4-38	SRR25145646	bladder	4	WGS-
f4-38	SRR25145730	bladder	4	WGS-
f4-38	SRR25145518	bladder	4	WGS-
f4-38	SRR25145302	bladder	4	WGS-
f4-38	SRR25145247	bladder	4	WGS-
f4-38	SRR25145455	bladder	4	WGS-
f4-38	SRR25145275	bladder	4	WGS-
f4-38	SRR25145380	bladder	4	WGS-
f4-38	SRR25145326	bladder	4	WGS-
f4-38	SRR25145199	bladder	4	WGS-
f4-38	SRR25145561	bladder	4	WGS-
f4-38	SRR25145589	bladder	4	WGS-
f4-38	SRR25145235	bladder	4	WGS-
f4-38	SRR25145405	bladder	4	WGS-
f4-38	SRR25145353	bladder	4	WGS-
f4-38	SRR25145588	bladder	4	WGS-
f4-38	SRR25145475	bladder	4	WGS-
f4-38	SRR25145467	bladder	4	WGS-
f4-38	SRR25145407	bladder	4	WGS-
f4-38	SRR25145229	bladder	4	WGS-
f4-38	SRR25145303	bladder	4	WGS-
f4-38	SRR25145644	bladder	4	WGS-
f4-38	SRR25145388	bladder	4	WGS-
f4-38	SRR25145287	bladder	4	WGS-
f4-38	SRR25145681	bladder	4	WGS-
f4-38	SRR25145493	bladder	4	WGS-
f4-38	SRR25145672	bladder	4	WGS-
f4-38	SRR25145193	bladder	4	WGS-
f4-38	SRR25145529	bladder	4	WGS-
f4-38	SRR25145537	bladder	4	WGS-
f4-39	SRR25145260	bladder	4	WGS-
f4-39	SRR25145416	bladder	4	WGS-
f4-39	SRR25145162	bladder	4	WGS-
f4-39	SRR25145142	bladder	4	WGS-
f4-39	SRR25145554	bladder	4	WGS-
f4-39	SRR25145231	bladder	4	WGS-
f4-39	SRR25145402	bladder	4	WGS-
f4-39	SRR25145633	bladder	4	WGS-
f4-39	SRR25145315	bladder	4	WGS-
f4-39	SRR25145739	bladder	4	WGS-
f4-39	SRR25145462	bladder	4	WGS-
f4-39	SRR25145356	bladder	4	WGS-
f4-39	SRR25145432	bladder	4	WGS-
f4-39	SRR25145628	bladder	4	WGS-
f4-39	SRR25145184	bladder	4	WGS-
f4-39	SRR25145151	bladder	4	WGS-
f4-39	SRR25145337	bladder	4	WGS-
f4-39	SRR25145250	bladder	4	WGS-
f4-39	SRR25145503	bladder	4	WGS-
f4-39	SRR25145513	bladder	4	WGS-
f4-39	SRR25145320	bladder	4	WGS-
f4-39	SRR25145483	bladder	4	WGS-
f4-39	SRR25145333	bladder	4	WGS-
f4-39	SRR25145736	bladder	4	WGS-
f4-39	SRR25145608	bladder	4	WGS-
f4-39	SRR25145512	bladder	4	WGS-
f4-39	SRR25145646	bladder	4	WGS-
f4-39	SRR25145562	bladder	4	WGS-
f4-39	SRR25145455	bladder	4	WGS-
f4-39	SRR25145348	bladder	4	WGS-
f4-39	SRR25145269	bladder	4	WGS-
f4-39	SRR25145173	bladder	4	WGS-
f4-39	SRR25145223	bladder	4	WGS-
f4-39	SRR25145576	bladder	4	WGS-
f4-39	SRR25145705	bladder	4	WGS-
f4-39	SRR25145588	bladder	4	WGS-
f4-39	SRR25145353	bladder	4	WGS-
f4-39	SRR25145272	bladder	4	WGS-
f4-39	SRR25145146	bladder	4	WGS-
f4-39	SRR25145281	bladder	4	WGS-
f4-39	SRR25145465	bladder	4	WGS-
f4-39	SRR25145486	bladder	4	WGS-
f4-39	SRR25145428	bladder	4	WGS-
f4-39	SRR25145587	bladder	4	WGS-
f4-39	SRR25145370	bladder	4	WGS-
f4-39	SRR25145346	bladder	4	WGS-
f4-39	SRR25145517	bladder	4	WGS-
f4-39	SRR25145647	bladder	4	WGS-
f4-39	SRR25145480	bladder	4	WGS-
f4-39	SRR25145471	bladder	4	WGS-
f4-39	SRR25145751	bladder	4	WGS-
f4-39	SRR25145158	bladder	4	WGS-
f4-39	SRR25145354	bladder	4	WGS-
f4-39	SRR25145504	bladder	4	WGS-
f4-39	SRR25145744	bladder	4	WGS-
f4-39	SRR25145496	bladder	4	WGS-
f4-39	SRR25145361	bladder	4	WGS-
f4-39	SRR25145473	bladder	4	WGS-
f4-39	SRR25145407	bladder	4	WGS-
f4-39	SRR25145191	bladder	4	WGS-
f4-39	SRR25145566	bladder	4	WGS-
f4-39	SRR25145377	bladder	4	WGS-
f4-39	SRR25145620	bladder	4	WGS-
f4-39	SRR25145549	bladder	4	WGS-
f4-39	SRR25145710	bladder	4	WGS-
f4-39	SRR25145324	bladder	4	WGS-
f4-39	SRR25145717	bladder	4	WGS-
f4-39	SRR25145679	bladder	4	WGS-
f4-39	SRR25145478	bladder	4	WGS-
f4-39	SRR25145363	bladder	4	WGS-
f4-39	SRR25145267	bladder	4	WGS-
f4-39	SRR25145179	bladder	4	WGS-
f4-39	SRR25145502	bladder	4	WGS-
f4-39	SRR25145716	bladder	4	WGS-
f4-39	SRR25145627	bladder	4	WGS-
f4-39	SRR25145497	bladder	4	WGS-
f4-39	SRR25145543	bladder	4	WGS-
f4-39	SRR25145748	bladder	4	WGS-
f4-39	SRR25145440	bladder	4	WGS-
f4-39	SRR25145629	bladder	4	WGS-
f4-39	SRR25145719	bladder	4	WGS-
f4-39	SRR25145434	bladder	4	WGS-
f4-39	SRR25145160	bladder	4	WGS-
f4-39	SRR25145283	bladder	4	WGS-
f4-39	SRR25145538	bladder	4	WGS-
f4-39	SRR25145180	bladder	4	WGS-
f4-39	SRR25145631	bladder	4	WGS-
f4-39	SRR25145623	bladder	4	WGS-
f4-39	SRR25145289	bladder	4	WGS-
f4-39	SRR25145542	bladder	4	WGS-
f4-39	SRR25145217	bladder	4	WGS-
f4-39	SRR25145386	bladder	4	WGS-
f4-39	SRR25145350	bladder	4	WGS-
f4-39	SRR25145643	bladder	4	WGS-
f4-39	SRR25145344	bladder	4	WGS-
f4-39	SRR25145704	bladder	4	WGS-
f4-39	SRR25145298	bladder	4	WGS-
f4-39	SRR25145279	bladder	4	WGS-
f4-39	SRR25145326	bladder	4	WGS-
f4-39	SRR25145290	bladder	4	WGS-
f4-39	SRR25145210	bladder	4	WGS-
f4-39	SRR25145309	bladder	4	WGS-
f4-39	SRR25145330	bladder	4	WGS-
f4-39	SRR25145636	bladder	4	WGS-
f4-39	SRR25145500	bladder	4	WGS-
f4-39	SRR25145307	bladder	4	WGS-
f4-39	SRR25145384	bladder	4	WGS-
f4-39	SRR25145579	bladder	4	WGS-
f4-39	SRR25145341	bladder	4	WGS-
f4-39	SRR25145665	bladder	4	WGS-
f4-39	SRR25145498	bladder	4	WGS-
f4-39	SRR25145194	bladder	4	WGS-
f4-39	SRR25145201	bladder	4	WGS-
f4-39	SRR25145276	bladder	4	WGS-
f4-39	SRR25145389	bladder	4	WGS-
f4-39	SRR25145178	bladder	4	WGS-
f4-39	SRR25145241	bladder	4	WGS-
f4-39	SRR25145425	bladder	4	WGS-
f4-39	SRR25145654	bladder	4	WGS-
f4-39	SRR25145431	bladder	4	WGS-
f4-39	SRR25145625	bladder	4	WGS-
f4-39	SRR25145421	bladder	4	WGS-
f4-39	SRR25145518	bladder	4	WGS-
f4-39	SRR25145670	bladder	4	WGS-
f4-39	SRR25145689	bladder	4	WGS-
f4-39	SRR25145247	bladder	4	WGS-
f4-39	SRR25145686	bladder	4	WGS-
f4-39	SRR25145681	bladder	4	WGS-
f4-39	SRR25145493	bladder	4	WGS-
f4-39	SRR25145212	bladder	4	WGS-
f4-39	SRR25145280	bladder	4	WGS-
f4-39	SRR25145367	bladder	4	WGS-
f4-39	SRR25145743	bladder	4	WGS-
f4-39	SRR25145667	bladder	4	WGS-
f4-39	SRR25145485	bladder	4	WGS-
f4-39	SRR25145528	bladder	4	WGS-
f4-39	SRR25145254	bladder	4	WGS-
f4-39	SRR25145511	bladder	4	WGS-
f4-39	SRR25145244	bladder	4	WGS-
f4-39	SRR25145249	bladder	4	WGS-
f4-39	SRR25145152	bladder	4	WGS-
f4-39	SRR25145505	bladder	4	WGS-
f4-39	SRR25145277	bladder	4	WGS-
f4-39	SRR25145230	bladder	4	WGS-
f4-39	SRR25145291	bladder	4	WGS-
f4-39	SRR25145278	bladder	4	WGS-
f4-39	SRR25145275	bladder	4	WGS-
f4-39	SRR25145149	bladder	4	WGS-
f4-39	SRR25145288	bladder	4	WGS-
f4-39	SRR25145680	bladder	4	WGS-
f4-39	SRR25145303	bladder	4	WGS-
f4-39	SRR25145182	bladder	4	WGS-
f4-39	SRR25145494	bladder	4	WGS-
f4-39	SRR25145706	bladder	4	WGS-
f4-39	SRR25145475	bladder	4	WGS-
f4-39	SRR25145430	bladder	4	WGS-
f4-39	SRR25145715	bladder	4	WGS-
f4-39	SRR25145525	bladder	4	WGS-
f4-39	SRR25145482	bladder	4	WGS-
f4-39	SRR25145216	bladder	4	WGS-
f4-39	SRR25145677	bladder	4	WGS-
f4-39	SRR25145529	bladder	4	WGS-
f4-39	SRR25145442	bladder	4	WGS-
f4-39	SRR25145724	bladder	4	WGS-
f4-40	SRR25145193	bladder	4	WGS-
f4-40	SRR25145516	bladder	4	WGS-
f4-40	SRR25145498	bladder	4	WGS-
f4-40	SRR25145611	bladder	4	WGS-
f4-40	SRR25145170	bladder	4	WGS-
f4-40	SRR25145158	bladder	4	WGS-
f4-40	SRR25145140	bladder	4	WGS-
f4-40	SRR25145369	bladder	4	WGS-
f4-40	SRR25145350	bladder	4	WGS-
f4-40	SRR25145571	bladder	4	WGS-
f4-40	SRR25145451	bladder	4	WGS-
f4-40	SRR25145352	bladder	4	WGS-
f4-40	SRR25145461	bladder	4	WGS-
f4-40	SRR25145654	bladder	4	WGS-
f4-40	SRR25145141	bladder	4	WGS-
f4-40	SRR25145679	bladder	4	WGS-
f4-40	SRR25145363	bladder	4	WGS-
f4-40	SRR25145384	bladder	4	WGS-
f4-40	SRR25145743	bladder	4	WGS-
f4-40	SRR25145382	bladder	4	WGS-
f4-40	SRR25145321	bladder	4	WGS-
f4-40	SRR25145704	bladder	4	WGS-
f4-40	SRR25145467	bladder	4	WGS-
f4-40	SRR25145435	bladder	4	WGS-
f4-40	SRR25145492	bladder	4	WGS-
f4-40	SRR25145757	bladder	4	WGS-
f4-40	SRR25145428	bladder	4	WGS-
f4-40	SRR25145671	bladder	4	WGS-
f4-40	SRR25145272	bladder	4	WGS-
f4-40	SRR25145166	bladder	4	WGS-
f4-40	SRR25145346	bladder	4	WGS-
f4-40	SRR25145681	bladder	4	WGS-
f4-40	SRR25145717	bladder	4	WGS-
f4-40	SRR25145159	bladder	4	WGS-
f4-40	SRR25145494	bladder	4	WGS-
f4-40	SRR25145645	bladder	4	WGS-
f4-40	SRR25145228	bladder	4	WGS-
f4-40	SRR25145585	bladder	4	WGS-
f4-40	SRR25145474	bladder	4	WGS-
f4-40	SRR25145503	bladder	4	WGS-
f4-40	SRR25145667	bladder	4	WGS-
f4-40	SRR25145480	bladder	4	WGS-
f4-40	SRR25145673	bladder	4	WGS-
f4-40	SRR25145206	bladder	4	WGS-
f4-40	SRR25145393	bladder	4	WGS-
f4-40	SRR25145330	bladder	4	WGS-
f4-40	SRR25145715	bladder	4	WGS-
f4-40	SRR25145162	bladder	4	WGS-
f4-40	SRR25145239	bladder	4	WGS-
f4-40	SRR25145657	bladder	4	WGS-
f4-40	SRR25145633	bladder	4	WGS-
f4-40	SRR25145562	bladder	4	WGS-
f4-40	SRR25145173	bladder	4	WGS-
f4-40	SRR25145199	bladder	4	WGS-
f4-40	SRR25145440	bladder	4	WGS-
f4-40	SRR25145739	bladder	4	WGS-
f4-40	SRR25145698	bladder	4	WGS-
f4-40	SRR25145647	bladder	4	WGS-
f4-40	SRR25145669	bladder	4	WGS-
f4-40	SRR25145675	bladder	4	WGS-
f4-40	SRR25145342	bladder	4	WGS-
f4-40	SRR25145281	bladder	4	WGS-
f4-40	SRR25145291	bladder	4	WGS-
f4-40	SRR25145525	bladder	4	WGS-
f4-40	SRR25145180	bladder	4	WGS-
f4-40	SRR25145390	bladder	4	WGS-
f4-40	SRR25145194	bladder	4	WGS-
f4-40	SRR25145402	bladder	4	WGS-
f4-40	SRR25145250	bladder	4	WGS-
f4-40	SRR25145513	bladder	4	WGS-
f4-40	SRR25145624	bladder	4	WGS-
f4-40	SRR25145412	bladder	4	WGS-
f4-40	SRR25145500	bladder	4	WGS-
f4-40	SRR25145589	bladder	4	WGS-
f4-41	SRR25145589	bladder	4	WGS-
f4-41	SRR25145194	bladder	4	WGS-
f4-41	SRR25145319	bladder	4	WGS-
f4-41	SRR25145270	bladder	4	WGS-
f4-41	SRR25145386	bladder	4	WGS-
f4-41	SRR25145350	bladder	4	WGS-
f4-41	SRR25145679	bladder	4	WGS-
f4-41	SRR25145571	bladder	4	WGS-
f4-41	SRR25145534	bladder	4	WGS-
f4-41	SRR25145498	bladder	4	WGS-
f4-41	SRR25145280	bladder	4	WGS-
f4-41	SRR25145182	bladder	4	WGS-
f4-41	SRR25145229	bladder	4	WGS-
f4-41	SRR25145630	bladder	4	WGS-
f4-41	SRR25145321	bladder	4	WGS-
f4-41	SRR25145497	bladder	4	WGS-
f4-41	SRR25145627	bladder	4	WGS-
f4-41	SRR25145348	bladder	4	WGS-
f4-41	SRR25145331	bladder	4	WGS-
f4-41	SRR25145233	bladder	4	WGS-
f4-41	SRR25145405	bladder	4	WGS-
f4-41	SRR25145616	bladder	4	WGS-
f4-41	SRR25145426	bladder	4	WGS-
f4-41	SRR25145320	bladder	4	WGS-
f4-41	SRR25145730	bladder	4	WGS-
f4-41	SRR25145479	bladder	4	WGS-
f4-41	SRR25145384	bladder	4	WGS-
f4-41	SRR25145287	bladder	4	WGS-
f4-41	SRR25145577	bladder	4	WGS-
f4-41	SRR25145283	bladder	4	WGS-
f4-41	SRR25145231	bladder	4	WGS-
f4-41	SRR25145744	bladder	4	WGS-
f4-41	SRR25145440	bladder	4	WGS-
f4-41	SRR25145333	bladder	4	WGS-
f4-41	SRR25145289	bladder	4	WGS-
f4-41	SRR25145244	bladder	4	WGS-
f4-41	SRR25145493	bladder	4	WGS-
f4-41	SRR25145141	bladder	4	WGS-
f4-41	SRR25145377	bladder	4	WGS-
f4-41	SRR25145628	bladder	4	WGS-
f4-41	SRR25145408	bladder	4	WGS-
f4-41	SRR25145173	bladder	4	WGS-
f4-41	SRR25145543	bladder	4	WGS-
f4-41	SRR25145566	bladder	4	WGS-
f4-41	SRR25145670	bladder	4	WGS-
f4-41	SRR25145269	bladder	4	WGS-
f4-41	SRR25145486	bladder	4	WGS-
f4-41	SRR25145500	bladder	4	WGS-
f4-41	SRR25145228	bladder	4	WGS-
f4-41	SRR25145485	bladder	4	WGS-
f4-41	SRR25145587	bladder	4	WGS-
f4-41	SRR25145361	bladder	4	WGS-
f4-41	SRR25145483	bladder	4	WGS-
f4-41	SRR25145219	bladder	4	WGS-
f4-41	SRR25145299	bladder	4	WGS-
f4-41	SRR25145221	bladder	4	WGS-
f4-41	SRR25145682	bladder	4	WGS-
f4-41	SRR25145657	bladder	4	WGS-
f4-41	SRR25145151	bladder	4	WGS-
f4-41	SRR25145346	bladder	4	WGS-
f4-41	SRR25145335	bladder	4	WGS-
f4-41	SRR25145611	bladder	4	WGS-
f4-41	SRR25145528	bladder	4	WGS-
f4-41	SRR25145398	bladder	4	WGS-
f4-41	SRR25145315	bladder	4	WGS-
f4-41	SRR25145230	bladder	4	WGS-
f4-41	SRR25145158	bladder	4	WGS-
f4-41	SRR25145298	bladder	4	WGS-
f4-41	SRR25145378	bladder	4	WGS-
f4-41	SRR25145521	bladder	4	WGS-
f4-41	SRR25145513	bladder	4	WGS-
f4-41	SRR25145432	bladder	4	WGS-
f4-41	SRR25145677	bladder	4	WGS-
f4-41	SRR25145245	bladder	4	WGS-
f4-41	SRR25145475	bladder	4	WGS-
f4-41	SRR25145708	bladder	4	WGS-
f4-41	SRR25145751	bladder	4	WGS-
f4-41	SRR25145388	bladder	4	WGS-
f4-41	SRR25145675	bladder	4	WGS-
f4-41	SRR25145646	bladder	4	WGS-
f4-41	SRR25145671	bladder	4	WGS-
f4-41	SRR25145706	bladder	4	WGS-
f4-41	SRR25145584	bladder	4	WGS-
f4-41	SRR25145392	bladder	4	WGS-
f4-41	SRR25145356	bladder	4	WGS-
f4-41	SRR25145222	bladder	4	WGS-
f4-41	SRR25145190	bladder	4	WGS-
f4-41	SRR25145461	bladder	4	WGS-
f4-41	SRR25145669	bladder	4	WGS-
f4-41	SRR25145689	bladder	4	WGS-
f4-41	SRR25145400	bladder	4	WGS-
f4-41	SRR25145625	bladder	4	WGS-
f4-41	SRR25145471	bladder	4	WGS-
f4-41	SRR25145480	bladder	4	WGS-
f4-41	SRR25145673	bladder	4	WGS-
f4-41	SRR25145395	bladder	4	WGS-
f4-41	SRR25145425	bladder	4	WGS-
f4-41	SRR25145254	bladder	4	WGS-
f4-41	SRR25145511	bladder	4	WGS-
f4-41	SRR25145636	bladder	4	WGS-
f4-41	SRR25145685	bladder	4	WGS-
f4-41	SRR25145623	bladder	4	WGS-
f4-41	SRR25145210	bladder	4	WGS-
f4-41	SRR25145382	bladder	4	WGS-
f4-41	SRR25145512	bladder	4	WGS-
f4-41	SRR25145410	bladder	4	WGS-
f4-41	SRR25145402	bladder	4	WGS-
f4-41	SRR25145436	bladder	4	WGS-
f4-41	SRR25145184	bladder	4	WGS-
f4-41	SRR25145363	bladder	4	WGS-
f4-41	SRR25145503	bladder	4	WGS-
f4-41	SRR25145391	bladder	4	WGS-
f4-41	SRR25145558	bladder	4	WGS-
f4-41	SRR25145716	bladder	4	WGS-
f4-41	SRR25145353	bladder	4	WGS-
f4-41	SRR25145144	bladder	4	WGS-
f4-41	SRR25145608	bladder	4	WGS-
f4-41	SRR25145537	bladder	4	WGS-
f4-41	SRR25145672	bladder	4	WGS-
f4-42	SRR25145269	bladder	4	WGS-
f4-42	SRR25145270	bladder	4	WGS-
f4-42	SRR25145685	bladder	4	WGS-
f4-42	SRR25145644	bladder	4	WGS-
f4-42	SRR25145280	bladder	4	WGS-
f4-42	SRR25145743	bladder	4	WGS-
f4-42	SRR25145509	bladder	4	WGS-
f4-42	SRR25145636	bladder	4	WGS-
f4-42	SRR25145459	bladder	4	WGS-
f4-42	SRR25145670	bladder	4	WGS-
f4-42	SRR25145579	bladder	4	WGS-
f4-42	SRR25145258	bladder	4	WGS-
f4-42	SRR25145344	bladder	4	WGS-
f4-42	SRR25145289	bladder	4	WGS-
f4-42	SRR25145715	bladder	4	WGS-
f4-42	SRR25145442	bladder	4	WGS-
f4-42	SRR25145440	bladder	4	WGS-
f4-42	SRR25145159	bladder	4	WGS-
f4-42	SRR25145191	bladder	4	WGS-
f4-42	SRR25145426	bladder	4	WGS-
f4-42	SRR25145360	bladder	4	WGS-
f4-42	SRR25145627	bladder	4	WGS-
f4-42	SRR25145228	bladder	4	WGS-
f4-42	SRR25145749	bladder	4	WGS-
f4-42	SRR25145616	bladder	4	WGS-
f4-42	SRR25145542	bladder	4	WGS-
f4-42	SRR25145178	bladder	4	WGS-
f4-42	SRR25145319	bladder	4	WGS-
f4-42	SRR25145193	bladder	4	WGS-
f4-42	SRR25145299	bladder	4	WGS-
f4-42	SRR25145166	bladder	4	WGS-
f4-42	SRR25145598	bladder	4	WGS-
f4-42	SRR25145712	bladder	4	WGS-
f4-42	SRR25145308	bladder	4	WGS-
f4-42	SRR25145472	bladder	4	WGS-
f4-42	SRR25145342	bladder	4	WGS-
f4-42	SRR25145571	bladder	4	WGS-
f4-42	SRR25145216	bladder	4	WGS-
f4-42	SRR25145724	bladder	4	WGS-
f4-42	SRR25145430	bladder	4	WGS-
f4-42	SRR25145249	bladder	4	WGS-
f4-42	SRR25145671	bladder	4	WGS-
f4-42	SRR25145518	bladder	4	WGS-
f4-42	SRR25145160	bladder	4	WGS-
f4-42	SRR25145543	bladder	4	WGS-
f4-42	SRR25145173	bladder	4	WGS-
f4-42	SRR25145594	bladder	4	WGS-
f4-42	SRR25145455	bladder	4	WGS-
f4-42	SRR25145341	bladder	4	WGS-
f4-42	SRR25145591	bladder	4	WGS-
f4-42	SRR25145168	bladder	4	WGS-
f4-42	SRR25145393	bladder	4	WGS-
f4-42	SRR25145346	bladder	4	WGS-
f4-42	SRR25145190	bladder	4	WGS-
f4-42	SRR25145291	bladder	4	WGS-
f4-42	SRR25145307	bladder	4	WGS-
f4-42	SRR25145217	bladder	4	WGS-
f4-42	SRR25145298	bladder	4	WGS-
f4-42	SRR25145485	bladder	4	WGS-
f4-42	SRR25145528	bladder	4	WGS-
f4-42	SRR25145432	bladder	4	WGS-
f4-42	SRR25145410	bladder	4	WGS-
f4-42	SRR25145654	bladder	4	WGS-
f4-42	SRR25145402	bladder	4	WGS-
f4-42	SRR25145752	bladder	4	WGS-
f4-42	SRR25145363	bladder	4	WGS-
f4-42	SRR25145662	bladder	4	WGS-
f4-42	SRR25145144	bladder	4	WGS-
f4-42	SRR25145461	bladder	4	WGS-
f4-42	SRR25145234	bladder	4	WGS-
f4-42	SRR25145502	bladder	4	WGS-
f4-42	SRR25145194	bladder	4	WGS-
f4-42	SRR25145512	bladder	4	WGS-
f4-42	SRR25145645	bladder	4	WGS-
f4-42	SRR25145646	bladder	4	WGS-
f4-42	SRR25145219	bladder	4	WGS-
f4-42	SRR25145244	bladder	4	WGS-
f4-42	SRR25145277	bladder	4	WGS-
f4-42	SRR25145382	bladder	4	WGS-
f4-42	SRR25145405	bladder	4	WGS-
f4-42	SRR25145679	bladder	4	WGS-
f4-42	SRR25145647	bladder	4	WGS-
f4-42	SRR25145586	bladder	4	WGS-
f4-42	SRR25145483	bladder	4	WGS-
f4-42	SRR25145320	bladder	4	WGS-
f4-42	SRR25145496	bladder	4	WGS-
f4-42	SRR25145415	bladder	4	WGS-
f4-42	SRR25145201	bladder	4	WGS-
f4-42	SRR25145504	bladder	4	WGS-
f4-42	SRR25145529	bladder	4	WGS-
f4-42	SRR25145278	bladder	4	WGS-
f4-42	SRR25145513	bladder	4	WGS-
f4-42	SRR25145350	bladder	4	WGS-
f4-42	SRR25145480	bladder	4	WGS-
f4-42	SRR25145585	bladder	4	WGS-
f4-42	SRR25145747	bladder	4	WGS-
f4-42	SRR25145708	bladder	4	WGS-
f4-42	SRR25145388	bladder	4	WGS-
f4-42	SRR25145474	bladder	4	WGS-
f4-42	SRR25145391	bladder	4	WGS-
f4-42	SRR25145309	bladder	4	WGS-
f4-42	SRR25145503	bladder	4	WGS-
f4-42	SRR25145348	bladder	4	WGS-
f4-42	SRR25145151	bladder	4	WGS-
f4-42	SRR25145302	bladder	4	WGS-
f4-42	SRR25145525	bladder	4	WGS-
f4-42	SRR25145730	bladder	4	WGS-
f4-42	SRR25145717	bladder	4	WGS-
f4-42	SRR25145281	bladder	4	WGS-
f4-42	SRR25145392	bladder	4	WGS-
f4-42	SRR25145396	bladder	4	WGS-
f4-42	SRR25145537	bladder	4	WGS-
f4-42	SRR25145431	bladder	4	WGS-
f4-42	SRR25145623	bladder	4	WGS-
f4-42	SRR25145667	bladder	4	WGS-
f4-42	SRR25145182	bladder	4	WGS-
f4-42	SRR25145680	bladder	4	WGS-
f4-42	SRR25145179	bladder	4	WGS-
f4-42	SRR25145689	bladder	4	WGS-
f4-42	SRR25145673	bladder	4	WGS-
f4-42	SRR25145709	bladder	4	WGS-
f4-42	SRR25145710	bladder	4	WGS-
f4-42	SRR25145628	bladder	4	WGS-
f4-42	SRR25145275	bladder	4	WGS-
f4-42	SRR25145629	bladder	4	WGS-
f4-42	SRR25145152	bladder	4	WGS-
f4-42	SRR25145478	bladder	4	WGS-
f4-42	SRR25145588	bladder	4	WGS-
f4-42	SRR25145267	bladder	4	WGS-
f4-42	SRR25145677	bladder	4	WGS-
f4-42	SRR25145324	bladder	4	WGS-
f4-42	SRR25145377	bladder	4	WGS-
f4-42	SRR25145352	bladder	4	WGS-
f4-42	SRR25145751	bladder	4	WGS-
f4-42	SRR25145471	bladder	4	WGS-
f4-42	SRR25145142	bladder	4	WGS-
f4-42	SRR25145413	bladder	4	WGS-
f4-42	SRR25145231	bladder	4	WGS-
f4-42	SRR25145716	bladder	4	WGS-
f4-42	SRR25145366	bladder	4	WGS-
f4-42	SRR25145624	bladder	4	WGS-
f4-42	SRR25145369	bladder	4	WGS-
f4-42	SRR25145577	bladder	4	WGS-
f4-42	SRR25145370	bladder	4	WGS-
f4-42	SRR25145492	bladder	4	WGS-
f4-42	SRR25145333	bladder	4	WGS-
f4-42	SRR25145475	bladder	4	WGS-
f4-42	SRR25145719	bladder	4	WGS-
f4-42	SRR25145601	bladder	4	WGS-
f4-42	SRR25145534	bladder	4	WGS-
f4-42	SRR25145181	bladder	4	WGS-
f4-42	SRR25145203	bladder	4	WGS-
f4-42	SRR25145558	bladder	4	WGS-
f4-42	SRR25145505	bladder	4	WGS-
f4-42	SRR25145714	bladder	4	WGS-
f4-42	SRR25145395	bladder	4	WGS-
f4-42	SRR25145315	bladder	4	WGS-
f4-42	SRR25145587	bladder	4	WGS-
f4-42	SRR25145378	bladder	4	WGS-
f4-42	SRR25145180	bladder	4	WGS-
f4-42	SRR25145335	bladder	4	WGS-
f4-42	SRR25145498	bladder	4	WGS-
f4-42	SRR25145482	bladder	4	WGS-
f4-42	SRR25145149	bladder	4	WGS-
f4-43	SRR25145203	bladder	4	WGS-
f4-43	SRR25145576	bladder	4	WGS-
f4-43	SRR25145149	bladder	4	WGS-
f4-43	SRR25145392	bladder	4	WGS-
f4-43	SRR25145680	bladder	4	WGS-
f4-43	SRR25145667	bladder	4	WGS-
f4-43	SRR25145631	bladder	4	WGS-
f4-43	SRR25145275	bladder	4	WGS-
f4-43	SRR25145529	bladder	4	WGS-
f4-43	SRR25145538	bladder	4	WGS-
f4-43	SRR25145432	bladder	4	WGS-
f4-43	SRR25145321	bladder	4	WGS-
f4-43	SRR25145662	bladder	4	WGS-
f4-43	SRR25145518	bladder	4	WGS-
f4-43	SRR25145210	bladder	4	WGS-
f4-43	SRR25145689	bladder	4	WGS-
f4-43	SRR25145239	bladder	4	WGS-
f4-43	SRR25145388	bladder	4	WGS-
f4-43	SRR25145393	bladder	4	WGS-
f4-43	SRR25145324	bladder	4	WGS-
f4-43	SRR25145608	bladder	4	WGS-
f4-43	SRR25145384	bladder	4	WGS-
f4-43	SRR25145623	bladder	4	WGS-
f4-43	SRR25145730	bladder	4	WGS-
f4-43	SRR25145579	bladder	4	WGS-
f4-43	SRR25145686	bladder	4	WGS-
f4-43	SRR25145391	bladder	4	WGS-
f4-43	SRR25145344	bladder	4	WGS-
f4-43	SRR25145757	bladder	4	WGS-
f4-43	SRR25145449	bladder	4	WGS-
f4-43	SRR25145243	bladder	4	WGS-
f4-43	SRR25145585	bladder	4	WGS-
f4-43	SRR25145244	bladder	4	WGS-
f4-43	SRR25145562	bladder	4	WGS-
f4-43	SRR25145426	bladder	4	WGS-
f4-43	SRR25145407	bladder	4	WGS-
f4-43	SRR25145525	bladder	4	WGS-
f4-43	SRR25145698	bladder	4	WGS-
f4-43	SRR25145250	bladder	4	WGS-
f4-43	SRR25145134	bladder	4	WGS-
f4-43	SRR25145249	bladder	4	WGS-
f4-43	SRR25145303	bladder	4	WGS-
f4-43	SRR25145434	bladder	4	WGS-
f4-43	SRR25145629	bladder	4	WGS-
f4-43	SRR25145744	bladder	4	WGS-
f4-43	SRR25145569	bladder	4	WGS-
f4-43	SRR25145465	bladder	4	WGS-
f4-43	SRR25145620	bladder	4	WGS-
f4-43	SRR25145395	bladder	4	WGS-
f4-43	SRR25145241	bladder	4	WGS-
f4-43	SRR25145230	bladder	4	WGS-
f4-43	SRR25145705	bladder	4	WGS-
f4-43	SRR25145233	bladder	4	WGS-
f4-43	SRR25145190	bladder	4	WGS-
f4-43	SRR25145309	bladder	4	WGS-
f4-43	SRR25145162	bladder	4	WGS-
f4-43	SRR25145287	bladder	4	WGS-
f4-43	SRR25145587	bladder	4	WGS-
f4-43	SRR25145370	bladder	4	WGS-
f4-43	SRR25145472	bladder	4	WGS-
f4-43	SRR25145178	bladder	4	WGS-
f4-43	SRR25145751	bladder	4	WGS-
f4-43	SRR25145221	bladder	4	WGS-
f4-43	SRR25145279	bladder	4	WGS-
f4-43	SRR25145298	bladder	4	WGS-
f4-43	SRR25145168	bladder	4	WGS-
f4-43	SRR25145665	bladder	4	WGS-
f4-43	SRR25145483	bladder	4	WGS-
f4-43	SRR25145482	bladder	4	WGS-
f4-43	SRR25145625	bladder	4	WGS-
f4-43	SRR25145281	bladder	4	WGS-
f4-43	SRR25145280	bladder	4	WGS-
f4-43	SRR25145594	bladder	4	WGS-
f4-43	SRR25145204	bladder	4	WGS-
f4-43	SRR25145673	bladder	4	WGS-
f4-43	SRR25145431	bladder	4	WGS-
f4-43	SRR25145611	bladder	4	WGS-
f4-43	SRR25145430	bladder	4	WGS-
f4-43	SRR25145260	bladder	4	WGS-
f4-43	SRR25145410	bladder	4	WGS-
f4-43	SRR25145363	bladder	4	WGS-
f4-43	SRR25145201	bladder	4	WGS-
f4-43	SRR25145416	bladder	4	WGS-
f4-43	SRR25145566	bladder	4	WGS-
f4-43	SRR25145181	bladder	4	WGS-
f4-43	SRR25145302	bladder	4	WGS-
f4-43	SRR25145700	bladder	4	WGS-
f4-43	SRR25145492	bladder	4	WGS-
f4-43	SRR25145307	bladder	4	WGS-
f4-43	SRR25145503	bladder	4	WGS-
f4-43	SRR25145405	bladder	4	WGS-
f4-43	SRR25145360	bladder	4	WGS-
f4-43	SRR25145413	bladder	4	WGS-
f4-43	SRR25145159	bladder	4	WGS-
f4-43	SRR25145288	bladder	4	WGS-
f4-43	SRR25145628	bladder	4	WGS-
f4-43	SRR25145650	bladder	4	WGS-
f4-43	SRR25145598	bladder	4	WGS-
f4-43	SRR25145254	bladder	4	WGS-
f4-43	SRR25145398	bladder	4	WGS-
f4-43	SRR25145216	bladder	4	WGS-
f4-43	SRR25145474	bladder	4	WGS-
f4-43	SRR25145747	bladder	4	WGS-
f4-43	SRR25145633	bladder	4	WGS-
f4-43	SRR25145400	bladder	4	WGS-
f4-43	SRR25145337	bladder	4	WGS-
f4-43	SRR25145408	bladder	4	WGS-
f4-43	SRR25145643	bladder	4	WGS-
f4-43	SRR25145724	bladder	4	WGS-
f4-43	SRR25145647	bladder	4	WGS-
f4-43	SRR25145708	bladder	4	WGS-
f4-43	SRR25145677	bladder	4	WGS-
f4-43	SRR25145646	bladder	4	WGS-
f4-43	SRR25145380	bladder	4	WGS-
f4-43	SRR25145440	bladder	4	WGS-
f4-43	SRR25145270	bladder	4	WGS-
f4-43	SRR25145291	bladder	4	WGS-
f4-43	SRR25145553	bladder	4	WGS-
f4-43	SRR25145278	bladder	4	WGS-
f4-43	SRR25145546	bladder	4	WGS-
f4-43	SRR25145377	bladder	4	WGS-
f4-43	SRR25145152	bladder	4	WGS-
f4-43	SRR25145193	bladder	4	WGS-
f4-43	SRR25145679	bladder	4	WGS-
f4-43	SRR25145348	bladder	4	WGS-
f4-43	SRR25145412	bladder	4	WGS-
f4-43	SRR25145577	bladder	4	WGS-
f4-43	SRR25145473	bladder	4	WGS-
f4-43	SRR25145341	bladder	4	WGS-
f4-43	SRR25145554	bladder	4	WGS-
f4-43	SRR25145478	bladder	4	WGS-
f4-43	SRR25145461	bladder	4	WGS-
f4-43	SRR25145624	bladder	4	WGS-
f4-43	SRR25145369	bladder	4	WGS-
f4-43	SRR25145219	bladder	4	WGS-
f4-43	SRR25145428	bladder	4	WGS-
f4-43	SRR25145147	bladder	4	WGS-
f4-43	SRR25145326	bladder	4	WGS-
f4-43	SRR25145672	bladder	4	WGS-
f4-43	SRR25145179	bladder	4	WGS-
f4-44	SRR25145646	bladder	4	WGS-
f4-44	SRR25145517	bladder	4	WGS-
f4-44	SRR25145716	bladder	4	WGS-
f4-44	SRR25145747	bladder	4	WGS-
f4-44	SRR25145405	bladder	4	WGS-
f4-44	SRR25145534	bladder	4	WGS-
f4-44	SRR25145665	bladder	4	WGS-
f4-44	SRR25145705	bladder	4	WGS-
f4-44	SRR25145625	bladder	4	WGS-
f4-44	SRR25145173	bladder	4	WGS-
f4-44	SRR25145712	bladder	4	WGS-
f4-44	SRR25145579	bladder	4	WGS-
f4-44	SRR25145717	bladder	4	WGS-
f4-44	SRR25145571	bladder	4	WGS-
f4-44	SRR25145672	bladder	4	WGS-
f4-44	SRR25145210	bladder	4	WGS-
f4-44	SRR25145341	bladder	4	WGS-
f4-44	SRR25145250	bladder	4	WGS-
f4-44	SRR25145430	bladder	4	WGS-
f4-44	SRR25145223	bladder	4	WGS-
f4-44	SRR25145415	bladder	4	WGS-
f4-44	SRR25145221	bladder	4	WGS-
f4-44	SRR25145217	bladder	4	WGS-
f4-44	SRR25145589	bladder	4	WGS-
f4-44	SRR25145140	bladder	4	WGS-
f4-44	SRR25145739	bladder	4	WGS-
f4-44	SRR25145380	bladder	4	WGS-
f4-44	SRR25145309	bladder	4	WGS-
f4-44	SRR25145228	bladder	4	WGS-
f4-44	SRR25145194	bladder	4	WGS-
f4-44	SRR25145386	bladder	4	WGS-
f4-44	SRR25145330	bladder	4	WGS-
f4-44	SRR25145203	bladder	4	WGS-
f4-44	SRR25145324	bladder	4	WGS-
f4-44	SRR25145744	bladder	4	WGS-
f4-44	SRR25145180	bladder	4	WGS-
f4-44	SRR25145146	bladder	4	WGS-
f4-44	SRR25145647	bladder	4	WGS-
f4-44	SRR25145483	bladder	4	WGS-
f4-44	SRR25145188	bladder	4	WGS-
f4-44	SRR25145390	bladder	4	WGS-
f4-44	SRR25145440	bladder	4	WGS-
f4-44	SRR25145354	bladder	4	WGS-
f4-44	SRR25145700	bladder	4	WGS-
f4-44	SRR25145496	bladder	4	WGS-
f4-44	SRR25145334	bladder	4	WGS-
f4-44	SRR25145498	bladder	4	WGS-
f4-44	SRR25145418	bladder	4	WGS-
f4-44	SRR25145479	bladder	4	WGS-
f4-44	SRR25145161	bladder	4	WGS-
f4-44	SRR25145141	bladder	4	WGS-
f4-44	SRR25145525	bladder	4	WGS-
f4-44	SRR25145455	bladder	4	WGS-
f4-44	SRR25145435	bladder	4	WGS-
f4-44	SRR25145645	bladder	4	WGS-
f4-44	SRR25145356	bladder	4	WGS-
f4-44	SRR25145409	bladder	4	WGS-
f4-44	SRR25145413	bladder	4	WGS-
f4-44	SRR25145160	bladder	4	WGS-
f4-44	SRR25145190	bladder	4	WGS-
f4-44	SRR25145643	bladder	4	WGS-
f4-44	SRR25145630	bladder	4	WGS-
f4-44	SRR25145410	bladder	4	WGS-
f4-44	SRR25145147	bladder	4	WGS-
f4-44	SRR25145585	bladder	4	WGS-
f4-44	SRR25145425	bladder	4	WGS-
f4-44	SRR25145736	bladder	4	WGS-
f4-44	SRR25145561	bladder	4	WGS-
f4-44	SRR25145396	bladder	4	WGS-
f4-44	SRR25145424	bladder	4	WGS-
f4-44	SRR25145485	bladder	4	WGS-
f4-44	SRR25145502	bladder	4	WGS-
f4-44	SRR25145269	bladder	4	WGS-
f4-44	SRR25145283	bladder	4	WGS-
f4-44	SRR25145472	bladder	4	WGS-
f4-44	SRR25145628	bladder	4	WGS-
f4-44	SRR25145315	bladder	4	WGS-
f4-44	SRR25145158	bladder	4	WGS-
f4-44	SRR25145431	bladder	4	WGS-
f4-44	SRR25145686	bladder	4	WGS-
f4-44	SRR25145608	bladder	4	WGS-
f4-44	SRR25145212	bladder	4	WGS-
f4-44	SRR25145162	bladder	4	WGS-
f4-44	SRR25145361	bladder	4	WGS-
f4-44	SRR25145566	bladder	4	WGS-
f4-44	SRR25145636	bladder	4	WGS-
f4-44	SRR25145249	bladder	4	WGS-
f4-44	SRR25145586	bladder	4	WGS-
f4-44	SRR25145272	bladder	4	WGS-
f4-44	SRR25145436	bladder	4	WGS-
f4-44	SRR25145326	bladder	4	WGS-
f4-44	SRR25145494	bladder	4	WGS-
f4-44	SRR25145503	bladder	4	WGS-
f4-44	SRR25145408	bladder	4	WGS-
f4-44	SRR25145434	bladder	4	WGS-
f4-44	SRR25145348	bladder	4	WGS-
f4-44	SRR25145280	bladder	4	WGS-
f4-44	SRR25145679	bladder	4	WGS-
f4-44	SRR25145743	bladder	4	WGS-
f4-44	SRR25145473	bladder	4	WGS-
f4-44	SRR25145500	bladder	4	WGS-
f4-44	SRR25145627	bladder	4	WGS-
f4-44	SRR25145402	bladder	4	WGS-
f4-44	SRR25145260	bladder	4	WGS-
f4-44	SRR25145218	bladder	4	WGS-
f4-44	SRR25145331	bladder	4	WGS-
f4-44	SRR25145291	bladder	4	WGS-
f4-44	SRR25145629	bladder	4	WGS-
f4-44	SRR25145518	bladder	4	WGS-
f4-44	SRR25145302	bladder	4	WGS-
f4-44	SRR25145277	bladder	4	WGS-
f4-44	SRR25145278	bladder	4	WGS-
f4-44	SRR25145245	bladder	4	WGS-
f4-44	SRR25145569	bladder	4	WGS-
f4-44	SRR25145382	bladder	4	WGS-
f4-44	SRR25145432	bladder	4	WGS-
f4-44	SRR25145321	bladder	4	WGS-
f4-44	SRR25145295	bladder	4	WGS-
f4-44	SRR25145367	bladder	4	WGS-
f4-44	SRR25145229	bladder	4	WGS-
f4-44	SRR25145290	bladder	4	WGS-
f4-44	SRR25145168	bladder	4	WGS-
f4-44	SRR25145231	bladder	4	WGS-
f4-44	SRR25145206	bladder	4	WGS-
f4-44	SRR25145144	bladder	4	WGS-
f4-44	SRR25145370	bladder	4	WGS-
f4-44	SRR25145749	bladder	4	WGS-
f4-44	SRR25145752	bladder	4	WGS-
f4-44	SRR25145193	bladder	4	WGS-
f4-44	SRR25145748	bladder	4	WGS-
f4-44	SRR25145384	bladder	4	WGS-
f4-44	SRR25145587	bladder	4	WGS-
f4-44	SRR25145378	bladder	4	WGS-
f4-44	SRR25145467	bladder	4	WGS-
f4-44	SRR25145673	bladder	4	WGS-
f4-44	SRR25145616	bladder	4	WGS-
f4-44	SRR25145459	bladder	4	WGS-
f4-44	SRR25145400	bladder	4	WGS-
f4-44	SRR25145360	bladder	4	WGS-
f4-44	SRR25145299	bladder	4	WGS-
f4-44	SRR25145308	bladder	4	WGS-
f4-44	SRR25145279	bladder	4	WGS-
f4-44	SRR25145421	bladder	4	WGS-
f4-44	SRR25145657	bladder	4	WGS-
f4-44	SRR25145247	bladder	4	WGS-
f4-44	SRR25145624	bladder	4	WGS-
f4-44	SRR25145654	bladder	4	WGS-
f4-44	SRR25145412	bladder	4	WGS-
f4-44	SRR25145601	bladder	4	WGS-
f4-44	SRR25145149	bladder	4	WGS-
f4-44	SRR25145546	bladder	4	WGS-
f4-44	SRR25145675	bladder	4	WGS-
f4-44	SRR25145333	bladder	4	WGS-
f4-44	SRR25145724	bladder	4	WGS-
f4-44	SRR25145383	bladder	4	WGS-
f4-44	SRR25145392	bladder	4	WGS-
f4-44	SRR25145516	bladder	4	WGS-
f4-44	SRR25145442	bladder	4	WGS-
f4-44	SRR25145462	bladder	4	WGS-
f4-44	SRR25145611	bladder	4	WGS-
f4-44	SRR25145538	bladder	4	WGS-
f4-44	SRR25145241	bladder	4	WGS-
f4-44	SRR25145475	bladder	4	WGS-
f4-44	SRR25145509	bladder	4	WGS-
f4-44	SRR25145353	bladder	4	WGS-
f4-44	SRR25145159	bladder	4	WGS-
f4-44	SRR25145389	bladder	4	WGS-
f4-44	SRR25145633	bladder	4	WGS-
f4-44	SRR25145671	bladder	4	WGS-
f4-44	SRR25145685	bladder	4	WGS-
f4-44	SRR25145682	bladder	4	WGS-
f4-44	SRR25145677	bladder	4	WGS-
f4-44	SRR25145178	bladder	4	WGS-
f4-44	SRR25145151	bladder	4	WGS-
f4-44	SRR25145201	bladder	4	WGS-
f4-44	SRR25145363	bladder	4	WGS-
f4-44	SRR25145234	bladder	4	WGS-
f4-44	SRR25145719	bladder	4	WGS-
f4-44	SRR25145398	bladder	4	WGS-
f4-44	SRR25145416	bladder	4	WGS-
f4-44	SRR25145757	bladder	4	WGS-
f4-44	SRR25145596	bladder	4	WGS-
f4-44	SRR25145681	bladder	4	WGS-
f4-44	SRR25145303	bladder	4	WGS-
f4-44	SRR25145644	bladder	4	WGS-
f4-44	SRR25145670	bladder	4	WGS-
f4-44	SRR25145407	bladder	4	WGS-
f4-44	SRR25145428	bladder	4	WGS-
f4-44	SRR25145391	bladder	4	WGS-
f4-44	SRR25145393	bladder	4	WGS-
f4-44	SRR25145513	bladder	4	WGS-
f4-44	SRR25145344	bladder	4	WGS-
f4-44	SRR25145288	bladder	4	WGS-
f4-44	SRR25145204	bladder	4	WGS-
f4-44	SRR25145478	bladder	4	WGS-
f4-44	SRR25145474	bladder	4	WGS-
f4-44	SRR25145620	bladder	4	WGS-
f4-44	SRR25145258	bladder	4	WGS-
f4-44	SRR25145511	bladder	4	WGS-
f4-44	SRR25145482	bladder	4	WGS-
f4-44	SRR25145377	bladder	4	WGS-
f4-44	SRR25145186	bladder	4	WGS-
f4-44	SRR25145708	bladder	4	WGS-
f4-44	SRR25145591	bladder	4	WGS-
f4-44	SRR25145558	bladder	4	WGS-
f4-44	SRR25145346	bladder	4	WGS-
f4-44	SRR25145584	bladder	4	WGS-
f4-44	SRR25145366	bladder	4	WGS-
f4-44	SRR25145588	bladder	4	WGS-
f4-44	SRR25145529	bladder	4	WGS-
f4-44	SRR25145352	bladder	4	WGS-
f4-44	SRR25145562	bladder	4	WGS-
f4-44	SRR25145667	bladder	4	WGS-
f4-44	SRR25145553	bladder	4	WGS-
f4-44	SRR25145594	bladder	4	WGS-
f4-44	SRR25145497	bladder	4	WGS-
f4-44	SRR25145492	bladder	4	WGS-
f4-44	SRR25145465	bladder	4	WGS-
f4-44	SRR25145480	bladder	4	WGS-
f4-44	SRR25145449	bladder	4	WGS-
f4-44	SRR25145191	bladder	4	WGS-
f4-44	SRR25145281	bladder	4	WGS-
f4-44	SRR25145150	bladder	4	WGS-
f4-44	SRR25145461	bladder	4	WGS-
f4-44	SRR25145549	bladder	4	WGS-
f4-44	SRR25145182	bladder	4	WGS-
f4-44	SRR25145199	bladder	4	WGS-
f4-44	SRR25145662	bladder	4	WGS-
f4-44	SRR25145528	bladder	4	WGS-
f4-44	SRR25145369	bladder	4	WGS-
f4-44	SRR25145319	bladder	4	WGS-
f4-44	SRR25145505	bladder	4	WGS-
f4-44	SRR25145152	bladder	4	WGS-
f4-44	SRR25145275	bladder	4	WGS-
f4-44	SRR25145320	bladder	4	WGS-
f4-44	SRR25145426	bladder	4	WGS-
f4-44	SRR25145270	bladder	4	WGS-
f4-45	SRR25145512	bladder	4	WGS-
f4-45	SRR25145217	bladder	4	WGS-
f4-45	SRR25145354	bladder	4	WGS-
f4-45	SRR25145708	bladder	4	WGS-
f4-45	SRR25145717	bladder	4	WGS-
f4-45	SRR25145184	bladder	4	WGS-
f4-45	SRR25145298	bladder	4	WGS-
f4-45	SRR25145669	bladder	4	WGS-
f4-45	SRR25145497	bladder	4	WGS-
f4-45	SRR25145418	bladder	4	WGS-
f4-45	SRR25145434	bladder	4	WGS-
f4-45	SRR25145191	bladder	4	WGS-
f4-45	SRR25145757	bladder	4	WGS-
f4-45	SRR25145611	bladder	4	WGS-
f4-45	SRR25145730	bladder	4	WGS-
f4-45	SRR25145704	bladder	4	WGS-
f4-45	SRR25145144	bladder	4	WGS-
f4-45	SRR25145494	bladder	4	WGS-
f4-45	SRR25145221	bladder	4	WGS-
f4-45	SRR25145269	bladder	4	WGS-
f4-45	SRR25145525	bladder	4	WGS-
f4-45	SRR25145398	bladder	4	WGS-
f4-45	SRR25145715	bladder	4	WGS-
f4-45	SRR25145736	bladder	4	WGS-
f4-45	SRR25145650	bladder	4	WGS-
f4-45	SRR25145182	bladder	4	WGS-
f4-45	SRR25145426	bladder	4	WGS-
f4-45	SRR25145584	bladder	4	WGS-
f4-45	SRR25145233	bladder	4	WGS-
f4-45	SRR25145231	bladder	4	WGS-
f4-45	SRR25145430	bladder	4	WGS-
f4-45	SRR25145709	bladder	4	WGS-
f4-45	SRR25145384	bladder	4	WGS-
f4-45	SRR25145538	bladder	4	WGS-
f4-45	SRR25145700	bladder	4	WGS-
f4-45	SRR25145528	bladder	4	WGS-
f4-45	SRR25145698	bladder	4	WGS-
f4-45	SRR25145366	bladder	4	WGS-
f4-45	SRR25145249	bladder	4	WGS-
f4-45	SRR25145254	bladder	4	WGS-
f4-45	SRR25145147	bladder	4	WGS-
f4-45	SRR25145334	bladder	4	WGS-
f4-45	SRR25145134	bladder	4	WGS-
f4-45	SRR25145331	bladder	4	WGS-
f4-45	SRR25145643	bladder	4	WGS-
f4-45	SRR25145620	bladder	4	WGS-
f4-45	SRR25145204	bladder	4	WGS-
f4-45	SRR25145378	bladder	4	WGS-
f4-45	SRR25145675	bladder	4	WGS-
f4-45	SRR25145546	bladder	4	WGS-
f4-45	SRR25145630	bladder	4	WGS-
f4-45	SRR25145283	bladder	4	WGS-
f4-45	SRR25145682	bladder	4	WGS-
f4-45	SRR25145509	bladder	4	WGS-
f4-45	SRR25145657	bladder	4	WGS-
f4-45	SRR25145277	bladder	4	WGS-
f4-45	SRR25145549	bladder	4	WGS-
f4-45	SRR25145636	bladder	4	WGS-
f4-45	SRR25145436	bladder	4	WGS-
f4-45	SRR25145480	bladder	4	WGS-
f4-45	SRR25145679	bladder	4	WGS-
f4-45	SRR25145341	bladder	4	WGS-
f4-45	SRR25145749	bladder	4	WGS-
f4-45	SRR25145151	bladder	4	WGS-
f4-45	SRR25145576	bladder	4	WGS-
f4-45	SRR25145142	bladder	4	WGS-
f4-45	SRR25145402	bladder	4	WGS-
f4-45	SRR25145616	bladder	4	WGS-
f4-45	SRR25145212	bladder	4	WGS-
f4-45	SRR25145389	bladder	4	WGS-
f4-45	SRR25145178	bladder	4	WGS-
f4-45	SRR25145665	bladder	4	WGS-
f4-45	SRR25145319	bladder	4	WGS-
f4-45	SRR25145579	bladder	4	WGS-
f4-45	SRR25145743	bladder	4	WGS-
f4-45	SRR25145141	bladder	4	WGS-
f4-45	SRR25145435	bladder	4	WGS-
f4-45	SRR25145739	bladder	4	WGS-
f4-45	SRR25145360	bladder	4	WGS-
f4-45	SRR25145554	bladder	4	WGS-
f4-45	SRR25145161	bladder	4	WGS-
f4-45	SRR25145239	bladder	4	WGS-
f4-45	SRR25145518	bladder	4	WGS-
f4-45	SRR25145342	bladder	4	WGS-
f4-45	SRR25145455	bladder	4	WGS-
f4-45	SRR25145415	bladder	4	WGS-
f4-45	SRR25145352	bladder	4	WGS-
f4-45	SRR25145496	bladder	4	WGS-
f4-45	SRR25145534	bladder	4	WGS-
f4-45	SRR25145517	bladder	4	WGS-
f4-45	SRR25145521	bladder	4	WGS-
f4-45	SRR25145170	bladder	4	WGS-
f4-45	SRR25145542	bladder	4	WGS-
f4-45	SRR25145229	bladder	4	WGS-
f4-45	SRR25145681	bladder	4	WGS-
f4-45	SRR25145752	bladder	4	WGS-
f4-45	SRR25145623	bladder	4	WGS-
f4-45	SRR25145646	bladder	4	WGS-
f4-45	SRR25145353	bladder	4	WGS-
f4-45	SRR25145279	bladder	4	WGS-
f4-45	SRR25145686	bladder	4	WGS-
f4-45	SRR25145320	bladder	4	WGS-
f4-45	SRR25145173	bladder	4	WGS-
f4-45	SRR25145199	bladder	4	WGS-
f4-45	SRR25145473	bladder	4	WGS-
f4-45	SRR25145601	bladder	4	WGS-
f4-45	SRR25145324	bladder	4	WGS-
f4-45	SRR25145291	bladder	4	WGS-
f4-45	SRR25145706	bladder	4	WGS-
f4-45	SRR25145462	bladder	4	WGS-
f4-45	SRR25145159	bladder	4	WGS-
f4-45	SRR25145326	bladder	4	WGS-
f4-45	SRR25145537	bladder	4	WGS-
f4-45	SRR25145432	bladder	4	WGS-
f4-45	SRR25145588	bladder	4	WGS-
f4-45	SRR25145140	bladder	4	WGS-
f4-45	SRR25145181	bladder	4	WGS-
f4-45	SRR25145260	bladder	4	WGS-
f4-45	SRR25145210	bladder	4	WGS-
f4-45	SRR25145677	bladder	4	WGS-
f4-45	SRR25145288	bladder	4	WGS-
f4-45	SRR25145672	bladder	4	WGS-
f4-45	SRR25145504	bladder	4	WGS-
f4-45	SRR25145442	bladder	4	WGS-
f4-45	SRR25145412	bladder	4	WGS-
f4-45	SRR25145587	bladder	4	WGS-
f4-45	SRR25145475	bladder	4	WGS-
f4-45	SRR25145511	bladder	4	WGS-
f4-45	SRR25145670	bladder	4	WGS-
f4-45	SRR25145270	bladder	4	WGS-
f4-45	SRR25145222	bladder	4	WGS-
f4-45	SRR25145272	bladder	4	WGS-
f4-45	SRR25145315	bladder	4	WGS-
f4-45	SRR25145408	bladder	4	WGS-
f4-45	SRR25145400	bladder	4	WGS-
f4-45	SRR25145321	bladder	4	WGS-
f4-45	SRR25145299	bladder	4	WGS-
f4-45	SRR25145478	bladder	4	WGS-
f4-45	SRR25145235	bladder	4	WGS-
f4-45	SRR25145201	bladder	4	WGS-
f4-46	SRR25145228	bladder	4	WGS-
f4-46	SRR25145216	bladder	4	WGS-
f4-46	SRR25145308	bladder	4	WGS-
f4-46	SRR25145289	bladder	4	WGS-
f4-46	SRR25145644	bladder	4	WGS-
f4-46	SRR25145736	bladder	4	WGS-
f4-46	SRR25145743	bladder	4	WGS-
f4-46	SRR25145186	bladder	4	WGS-
f4-46	SRR25145161	bladder	4	WGS-
f4-46	SRR25145234	bladder	4	WGS-
f4-46	SRR25145587	bladder	4	WGS-
f4-46	SRR25145430	bladder	4	WGS-
f4-46	SRR25145744	bladder	4	WGS-
f4-46	SRR25145682	bladder	4	WGS-
f4-46	SRR25145630	bladder	4	WGS-
f4-46	SRR25145326	bladder	4	WGS-
f4-46	SRR25145279	bladder	4	WGS-
f4-46	SRR25145416	bladder	4	WGS-
f4-46	SRR25145307	bladder	4	WGS-
f4-46	SRR25145393	bladder	4	WGS-
f4-46	SRR25145730	bladder	4	WGS-
f4-46	SRR25145191	bladder	4	WGS-
f4-46	SRR25145624	bladder	4	WGS-
f4-46	SRR25145554	bladder	4	WGS-
f4-46	SRR25145141	bladder	4	WGS-
f4-46	SRR25145608	bladder	4	WGS-
f4-46	SRR25145424	bladder	4	WGS-
f4-46	SRR25145170	bladder	4	WGS-
f4-46	SRR25145553	bladder	4	WGS-
f4-46	SRR25145569	bladder	4	WGS-
f4-46	SRR25145672	bladder	4	WGS-
f4-46	SRR25145577	bladder	4	WGS-
f4-46	SRR25145467	bladder	4	WGS-
f4-46	SRR25145643	bladder	4	WGS-
f4-46	SRR25145529	bladder	4	WGS-
f4-46	SRR25145377	bladder	4	WGS-
f4-46	SRR25145159	bladder	4	WGS-
f4-46	SRR25145598	bladder	4	WGS-
f4-46	SRR25145212	bladder	4	WGS-
f4-46	SRR25145333	bladder	4	WGS-
f4-46	SRR25145396	bladder	4	WGS-
f4-46	SRR25145230	bladder	4	WGS-
f4-46	SRR25145496	bladder	4	WGS-
f4-46	SRR25145667	bladder	4	WGS-
f4-46	SRR25145206	bladder	4	WGS-
f4-46	SRR25145528	bladder	4	WGS-
f4-46	SRR25145681	bladder	4	WGS-
f4-46	SRR25145689	bladder	4	WGS-
f4-46	SRR25145378	bladder	4	WGS-
f4-46	SRR25145350	bladder	4	WGS-
f4-46	SRR25145505	bladder	4	WGS-
f4-46	SRR25145542	bladder	4	WGS-
f4-46	SRR25145352	bladder	4	WGS-
f4-46	SRR25145752	bladder	4	WGS-
f4-46	SRR25145281	bladder	4	WGS-
f4-46	SRR25145440	bladder	4	WGS-
f4-46	SRR25145494	bladder	4	WGS-
f4-46	SRR25145435	bladder	4	WGS-
f4-46	SRR25145217	bladder	4	WGS-
f4-46	SRR25145410	bladder	4	WGS-
f4-46	SRR25145585	bladder	4	WGS-
f4-46	SRR25145356	bladder	4	WGS-
f4-46	SRR25145270	bladder	4	WGS-
f4-46	SRR25145222	bladder	4	WGS-
f4-46	SRR25145631	bladder	4	WGS-
f4-46	SRR25145244	bladder	4	WGS-
f4-46	SRR25145671	bladder	4	WGS-
f4-46	SRR25145538	bladder	4	WGS-
f4-46	SRR25145525	bladder	4	WGS-
f4-46	SRR25145493	bladder	4	WGS-
f4-46	SRR25145747	bladder	4	WGS-
f4-46	SRR25145537	bladder	4	WGS-
f4-46	SRR25145152	bladder	4	WGS-
f4-46	SRR25145277	bladder	4	WGS-
f4-46	SRR25145629	bladder	4	WGS-
f4-46	SRR25145442	bladder	4	WGS-
f4-46	SRR25145229	bladder	4	WGS-
f4-46	SRR25145589	bladder	4	WGS-
f4-46	SRR25145324	bladder	4	WGS-
f4-46	SRR25145422	bladder	4	WGS-
f4-46	SRR25145247	bladder	4	WGS-
f4-46	SRR25145521	bladder	4	WGS-
f4-46	SRR25145459	bladder	4	WGS-
f4-46	SRR25145283	bladder	4	WGS-
f4-46	SRR25145669	bladder	4	WGS-
f4-46	SRR25145342	bladder	4	WGS-
f4-46	SRR25145650	bladder	4	WGS-
f4-46	SRR25145654	bladder	4	WGS-
f4-46	SRR25145628	bladder	4	WGS-
f4-46	SRR25145201	bladder	4	WGS-
f4-46	SRR25145250	bladder	4	WGS-
f4-46	SRR25145134	bladder	4	WGS-
f4-46	SRR25145386	bladder	4	WGS-
f4-46	SRR25145315	bladder	4	WGS-
f4-46	SRR25145179	bladder	4	WGS-
f4-46	SRR25145221	bladder	4	WGS-
f4-46	SRR25145287	bladder	4	WGS-
f4-46	SRR25145149	bladder	4	WGS-
f4-46	SRR25145461	bladder	4	WGS-
f4-46	SRR25145475	bladder	4	WGS-
f4-46	SRR25145596	bladder	4	WGS-
f4-46	SRR25145320	bladder	4	WGS-
f4-46	SRR25145492	bladder	4	WGS-
f4-46	SRR25145455	bladder	4	WGS-
f4-46	SRR25145203	bladder	4	WGS-
f4-46	SRR25145367	bladder	4	WGS-
f4-46	SRR25145291	bladder	4	WGS-
f4-46	SRR25145219	bladder	4	WGS-
f4-46	SRR25145549	bladder	4	WGS-
f4-46	SRR25145166	bladder	4	WGS-
f4-46	SRR25145144	bladder	4	WGS-
f4-46	SRR25145415	bladder	4	WGS-
f4-46	SRR25145534	bladder	4	WGS-
f4-46	SRR25145561	bladder	4	WGS-
f4-46	SRR25145586	bladder	4	WGS-
f4-46	SRR25145724	bladder	4	WGS-
f4-46	SRR25145504	bladder	4	WGS-
f4-46	SRR25145182	bladder	4	WGS-
f4-46	SRR25145712	bladder	4	WGS-
f4-46	SRR25145382	bladder	4	WGS-
f4-46	SRR25145276	bladder	4	WGS-
f4-46	SRR25145303	bladder	4	WGS-
f4-46	SRR25145147	bladder	4	WGS-
f4-46	SRR25145413	bladder	4	WGS-
f4-46	SRR25145543	bladder	4	WGS-
f4-46	SRR25145591	bladder	4	WGS-
f4-46	SRR25145360	bladder	4	WGS-
f4-46	SRR25145388	bladder	4	WGS-
f4-46	SRR25145709	bladder	4	WGS-
f4-46	SRR25145405	bladder	4	WGS-
f4-46	SRR25145562	bladder	4	WGS-
f4-46	SRR25145330	bladder	4	WGS-
f4-46	SRR25145380	bladder	4	WGS-
f4-46	SRR25145210	bladder	4	WGS-
f4-46	SRR25145646	bladder	4	WGS-
f4-46	SRR25145258	bladder	4	WGS-
f4-46	SRR25145173	bladder	4	WGS-
f4-46	SRR25145584	bladder	4	WGS-
f4-46	SRR25145714	bladder	4	WGS-
f4-46	SRR25145601	bladder	4	WGS-
f4-46	SRR25145679	bladder	4	WGS-
f4-46	SRR25145331	bladder	4	WGS-
f4-46	SRR25145516	bladder	4	WGS-
f4-46	SRR25145665	bladder	4	WGS-
f4-46	SRR25145480	bladder	4	WGS-
f4-46	SRR25145369	bladder	4	WGS-
f4-46	SRR25145594	bladder	4	WGS-
f4-46	SRR25145708	bladder	4	WGS-
f4-46	SRR25145188	bladder	4	WGS-
f4-46	SRR25145190	bladder	4	WGS-
f4-46	SRR25145425	bladder	4	WGS-
f4-46	SRR25145434	bladder	4	WGS-
f4-46	SRR25145739	bladder	4	WGS-
f4-46	SRR25145749	bladder	4	WGS-
f4-46	SRR25145278	bladder	4	WGS-
f4-46	SRR25145479	bladder	4	WGS-
f4-46	SRR25145254	bladder	4	WGS-
f4-46	SRR25145223	bladder	4	WGS-
f4-46	SRR25145194	bladder	4	WGS-
f4-46	SRR25145451	bladder	4	WGS-
f4-46	SRR25145662	bladder	4	WGS-
f4-47	SRR25145462	bladder	4	WGS-
f4-47	SRR25145730	bladder	4	WGS-
f4-47	SRR25145585	bladder	4	WGS-
f4-47	SRR25145710	bladder	4	WGS-
f4-47	SRR25145644	bladder	4	WGS-
f4-47	SRR25145594	bladder	4	WGS-
f4-47	SRR25145324	bladder	4	WGS-
f4-47	SRR25145278	bladder	4	WGS-
f4-47	SRR25145631	bladder	4	WGS-
f4-47	SRR25145389	bladder	4	WGS-
f4-47	SRR25145479	bladder	4	WGS-
f4-47	SRR25145378	bladder	4	WGS-
f4-47	SRR25145657	bladder	4	WGS-
f4-47	SRR25145218	bladder	4	WGS-
f4-47	SRR25145166	bladder	4	WGS-
f4-47	SRR25145150	bladder	4	WGS-
f4-47	SRR25145367	bladder	4	WGS-
f4-47	SRR25145393	bladder	4	WGS-
f4-47	SRR25145712	bladder	4	WGS-
f4-47	SRR25145243	bladder	4	WGS-
f4-47	SRR25145473	bladder	4	WGS-
f4-47	SRR25145650	bladder	4	WGS-
f4-47	SRR25145654	bladder	4	WGS-
f4-47	SRR25145543	bladder	4	WGS-
f4-47	SRR25145140	bladder	4	WGS-
f4-47	SRR25145474	bladder	4	WGS-
f4-47	SRR25145416	bladder	4	WGS-
f4-47	SRR25145719	bladder	4	WGS-
f4-47	SRR25145161	bladder	4	WGS-
f4-47	SRR25145272	bladder	4	WGS-
f4-47	SRR25145705	bladder	4	WGS-
f4-47	SRR25145179	bladder	4	WGS-
f4-47	SRR25145442	bladder	4	WGS-
f4-47	SRR25145744	bladder	4	WGS-
f4-47	SRR25145279	bladder	4	WGS-
f4-47	SRR25145275	bladder	4	WGS-
f4-47	SRR25145677	bladder	4	WGS-
f4-47	SRR25145455	bladder	4	WGS-
f4-47	SRR25145250	bladder	4	WGS-
f4-47	SRR25145708	bladder	4	WGS-
f4-47	SRR25145724	bladder	4	WGS-
f4-47	SRR25145409	bladder	4	WGS-
f4-47	SRR25145244	bladder	4	WGS-
f4-47	SRR25145353	bladder	4	WGS-
f4-48	SRR25145623	bladder	4	WGS-
f4-48	SRR25145369	bladder	4	WGS-
f4-48	SRR25145724	bladder	4	WGS-
f4-48	SRR25145518	bladder	4	WGS-
f4-48	SRR25145234	bladder	4	WGS-
f4-48	SRR25145288	bladder	4	WGS-
f4-48	SRR25145422	bladder	4	WGS-
f4-48	SRR25145330	bladder	4	WGS-
f4-48	SRR25145354	bladder	4	WGS-
f4-48	SRR25145751	bladder	4	WGS-
f4-48	SRR25145517	bladder	4	WGS-
f4-48	SRR25145308	bladder	4	WGS-
f4-48	SRR25145485	bladder	4	WGS-
f4-48	SRR25145424	bladder	4	WGS-
f4-48	SRR25145398	bladder	4	WGS-
f4-48	SRR25145744	bladder	4	WGS-
f4-48	SRR25145150	bladder	4	WGS-
f4-48	SRR25145494	bladder	4	WGS-
f4-48	SRR25145500	bladder	4	WGS-
f4-48	SRR25145636	bladder	4	WGS-
f4-48	SRR25145624	bladder	4	WGS-
f4-48	SRR25145730	bladder	4	WGS-
f4-48	SRR25145334	bladder	4	WGS-
f4-48	SRR25145159	bladder	4	WGS-
f4-48	SRR25145576	bladder	4	WGS-
f4-48	SRR25145440	bladder	4	WGS-
f4-48	SRR25145333	bladder	4	WGS-
f4-48	SRR25145474	bladder	4	WGS-
f4-48	SRR25145627	bladder	4	WGS-
f4-48	SRR25145190	bladder	4	WGS-
f4-48	SRR25145180	bladder	4	WGS-
f4-48	SRR25145708	bladder	4	WGS-
f4-48	SRR25145665	bladder	4	WGS-
f4-48	SRR25145380	bladder	4	WGS-
f4-48	SRR25145221	bladder	4	WGS-
f4-48	SRR25145589	bladder	4	WGS-
f4-48	SRR25145566	bladder	4	WGS-
f4-48	SRR25145511	bladder	4	WGS-
f4-48	SRR25145480	bladder	4	WGS-
f4-48	SRR25145553	bladder	4	WGS-
f4-48	SRR25145141	bladder	4	WGS-
f4-48	SRR25145245	bladder	4	WGS-
f4-48	SRR25145412	bladder	4	WGS-
f4-48	SRR25145219	bladder	4	WGS-
f4-48	SRR25145679	bladder	4	WGS-
f4-48	SRR25145542	bladder	4	WGS-
f4-48	SRR25145370	bladder	4	WGS-
f4-48	SRR25145584	bladder	4	WGS-
f4-48	SRR25145178	bladder	4	WGS-
f4-48	SRR25145455	bladder	4	WGS-
f4-48	SRR25145571	bladder	4	WGS-
f4-48	SRR25145229	bladder	4	WGS-
f4-48	SRR25145434	bladder	4	WGS-
f4-48	SRR25145620	bladder	4	WGS-
f4-48	SRR25145562	bladder	4	WGS-
f4-48	SRR25145366	bladder	4	WGS-
f4-48	SRR25145258	bladder	4	WGS-
f4-48	SRR25145243	bladder	4	WGS-
f4-48	SRR25145281	bladder	4	WGS-
f4-48	SRR25145503	bladder	4	WGS-
f4-48	SRR25145715	bladder	4	WGS-
f4-48	SRR25145662	bladder	4	WGS-
f4-48	SRR25145233	bladder	4	WGS-
f4-48	SRR25145341	bladder	4	WGS-
f4-48	SRR25145628	bladder	4	WGS-
f4-48	SRR25145710	bladder	4	WGS-
f4-48	SRR25145315	bladder	4	WGS-
f4-48	SRR25145601	bladder	4	WGS-
f4-48	SRR25145482	bladder	4	WGS-
f4-48	SRR25145204	bladder	4	WGS-
f4-48	SRR25145151	bladder	4	WGS-
f4-48	SRR25145631	bladder	4	WGS-
f4-48	SRR25145509	bladder	4	WGS-
f4-48	SRR25145402	bladder	4	WGS-
f4-48	SRR25145516	bladder	4	WGS-
f4-48	SRR25145479	bladder	4	WGS-
f4-48	SRR25145367	bladder	4	WGS-
f4-48	SRR25145409	bladder	4	WGS-
f4-48	SRR25145633	bladder	4	WGS-
f4-48	SRR25145298	bladder	4	WGS-
f4-48	SRR25145712	bladder	4	WGS-
f4-48	SRR25145588	bladder	4	WGS-
f4-48	SRR25145415	bladder	4	WGS-
f4-48	SRR25145611	bladder	4	WGS-
f4-48	SRR25145521	bladder	4	WGS-
f4-48	SRR25145212	bladder	4	WGS-
f4-48	SRR25145681	bladder	4	WGS-
f4-48	SRR25145184	bladder	4	WGS-
f4-48	SRR25145168	bladder	4	WGS-
f4-48	SRR25145260	bladder	4	WGS-
f4-48	SRR25145587	bladder	4	WGS-
f4-48	SRR25145629	bladder	4	WGS-
f4-48	SRR25145289	bladder	4	WGS-
f4-48	SRR25145525	bladder	4	WGS-
f4-48	SRR25145569	bladder	4	WGS-
f4-48	SRR25145430	bladder	4	WGS-
f4-48	SRR25145405	bladder	4	WGS-
f4-48	SRR25145319	bladder	4	WGS-
f4-48	SRR25145303	bladder	4	WGS-
f4-48	SRR25145278	bladder	4	WGS-
f4-48	SRR25145203	bladder	4	WGS-
f4-48	SRR25145498	bladder	4	WGS-
f4-48	SRR25145478	bladder	4	WGS-
f4-48	SRR25145193	bladder	4	WGS-
f4-48	SRR25145283	bladder	4	WGS-
f4-48	SRR25145360	bladder	4	WGS-
f4-48	SRR25145672	bladder	4	WGS-
f4-48	SRR25145431	bladder	4	WGS-
f4-48	SRR25145217	bladder	4	WGS-
f4-48	SRR25145496	bladder	4	WGS-
f4-48	SRR25145182	bladder	4	WGS-
f4-48	SRR25145650	bladder	4	WGS-
f4-48	SRR25145361	bladder	4	WGS-
f4-48	SRR25145558	bladder	4	WGS-
f4-48	SRR25145596	bladder	4	WGS-
f4-48	SRR25145689	bladder	4	WGS-
f4-48	SRR25145528	bladder	4	WGS-
f4-48	SRR25145625	bladder	4	WGS-
f4-48	SRR25145426	bladder	4	WGS-
f4-48	SRR25145682	bladder	4	WGS-
f4-48	SRR25145210	bladder	4	WGS-
f4-48	SRR25145680	bladder	4	WGS-
f4-48	SRR25145472	bladder	4	WGS-
f4-48	SRR25145206	bladder	4	WGS-
f4-48	SRR25145647	bladder	4	WGS-
f4-48	SRR25145146	bladder	4	WGS-
f4-48	SRR25145140	bladder	4	WGS-
f4-48	SRR25145199	bladder	4	WGS-
f4-48	SRR25145201	bladder	4	WGS-
f4-48	SRR25145549	bladder	4	WGS-
f4-48	SRR25145149	bladder	4	WGS-
f4-48	SRR25145223	bladder	4	WGS-
f4-48	SRR25145309	bladder	4	WGS-
f4-48	SRR25145408	bladder	4	WGS-
f4-48	SRR25145700	bladder	4	WGS-
f4-48	SRR25145591	bladder	4	WGS-
f4-48	SRR25145269	bladder	4	WGS-
f4-48	SRR25145342	bladder	4	WGS-
f4-48	SRR25145170	bladder	4	WGS-
f4-48	SRR25145331	bladder	4	WGS-
f4-48	SRR25145400	bladder	4	WGS-
f4-48	SRR25145493	bladder	4	WGS-
f4-48	SRR25145748	bladder	4	WGS-
f4-48	SRR25145295	bladder	4	WGS-
f4-48	SRR25145388	bladder	4	WGS-
f4-48	SRR25145144	bladder	4	WGS-
f4-48	SRR25145216	bladder	4	WGS-
f4-48	SRR25145554	bladder	4	WGS-
f4-48	SRR25145608	bladder	4	WGS-
f4-48	SRR25145749	bladder	4	WGS-
f4-48	SRR25145393	bladder	4	WGS-
f4-48	SRR25145538	bladder	4	WGS-
f4-48	SRR25145247	bladder	4	WGS-
f4-48	SRR25145752	bladder	4	WGS-
f4-48	SRR25145435	bladder	4	WGS-
f4-48	SRR25145320	bladder	4	WGS-
f4-48	SRR25145228	bladder	4	WGS-
f4-48	SRR25145643	bladder	4	WGS-
f4-48	SRR25145473	bladder	4	WGS-
f4-48	SRR25145486	bladder	4	WGS-
f4-48	SRR25145276	bladder	4	WGS-
f4-48	SRR25145706	bladder	4	WGS-
f4-48	SRR25145483	bladder	4	WGS-
f4-48	SRR25145324	bladder	4	WGS-
f4-48	SRR25145173	bladder	4	WGS-
f4-48	SRR25145675	bladder	4	WGS-
f4-48	SRR25145241	bladder	4	WGS-
f4-48	SRR25145645	bladder	4	WGS-
f4-48	SRR25145465	bladder	4	WGS-
f4-48	SRR25145382	bladder	4	WGS-
f4-48	SRR25145287	bladder	4	WGS-
f4-48	SRR25145348	bladder	4	WGS-
f4-48	SRR25145270	bladder	4	WGS-
f4-48	SRR25145389	bladder	4	WGS-
f4-48	SRR25145356	bladder	4	WGS-
f4-48	SRR25145166	bladder	4	WGS-
f4-48	SRR25145673	bladder	4	WGS-
f4-48	SRR25145275	bladder	4	WGS-
f4-48	SRR25145392	bladder	4	WGS-
f4-48	SRR25145425	bladder	4	WGS-
f4-48	SRR25145418	bladder	4	WGS-
f4-48	SRR25145705	bladder	4	WGS-
f4-48	SRR25145586	bladder	4	WGS-
f4-48	SRR25145244	bladder	4	WGS-
f4-48	SRR25145194	bladder	4	WGS-
f4-48	SRR25145407	bladder	4	WGS-
f4-48	SRR25145337	bladder	4	WGS-
f4-48	SRR25145390	bladder	4	WGS-
f4-48	SRR25145736	bladder	4	WGS-
f4-48	SRR25145239	bladder	4	WGS-
f4-48	SRR25145719	bladder	4	WGS-
f4-48	SRR25145577	bladder	4	WGS-
f4-48	SRR25145598	bladder	4	WGS-
f4-48	SRR25145191	bladder	4	WGS-
f4-48	SRR25145396	bladder	4	WGS-
f4-48	SRR25145384	bladder	4	WGS-
f4-48	SRR25145416	bladder	4	WGS-
f4-48	SRR25145497	bladder	4	WGS-
f4-48	SRR25145646	bladder	4	WGS-
f4-48	SRR25145630	bladder	4	WGS-
f4-48	SRR25145346	bladder	4	WGS-
f4-48	SRR25145428	bladder	4	WGS-
f4-48	SRR25145363	bladder	4	WGS-
f4-48	SRR25145277	bladder	4	WGS-
f4-48	SRR25145739	bladder	4	WGS-
f4-48	SRR25145641	bladder	4	WGS-
f4-48	SRR25145395	bladder	4	WGS-
f4-48	SRR25145353	bladder	4	WGS-
f4-48	SRR25145134	bladder	4	WGS-
f4-48	SRR25145709	bladder	4	WGS-
f4-48	SRR25145147	bladder	4	WGS-
f4-48	SRR25145307	bladder	4	WGS-
f4-48	SRR25145222	bladder	4	WGS-
f4-48	SRR25145350	bladder	4	WGS-
f4-48	SRR25145505	bladder	4	WGS-
f4-48	SRR25145716	bladder	4	WGS-
f4-48	SRR25145302	bladder	4	WGS-
f4-48	SRR25145537	bladder	4	WGS-
f4-48	SRR25145160	bladder	4	WGS-
f4-48	SRR25145179	bladder	4	WGS-
f4-48	SRR25145561	bladder	4	WGS-
f4-48	SRR25145467	bladder	4	WGS-
f4-48	SRR25145421	bladder	4	WGS-
f4-48	SRR25145534	bladder	4	WGS-
f4-48	SRR25145250	bladder	4	WGS-
f4-48	SRR25145326	bladder	4	WGS-
f4-48	SRR25145335	bladder	4	WGS-
f4-48	SRR25145181	bladder	4	WGS-
f4-48	SRR25145654	bladder	4	WGS-
f4-48	SRR25145513	bladder	4	WGS-
f4-48	SRR25145529	bladder	4	WGS-
f4-48	SRR25145743	bladder	4	WGS-
f4-48	SRR25145671	bladder	4	WGS-
f4-48	SRR25145391	bladder	4	WGS-
f4-48	SRR25145677	bladder	4	WGS-
f4-48	SRR25145280	bladder	4	WGS-
f4-48	SRR25145188	bladder	4	WGS-
f4-48	SRR25145386	bladder	4	WGS-
f4-48	SRR25145471	bladder	4	WGS-
f4-48	SRR25145230	bladder	4	WGS-
f4-48	SRR25145279	bladder	4	WGS-
f4-48	SRR25145161	bladder	4	WGS-
f4-48	SRR25145543	bladder	4	WGS-
f4-48	SRR25145377	bladder	4	WGS-
f4-48	SRR25145267	bladder	4	WGS-
f4-48	SRR25145644	bladder	4	WGS-
f4-48	SRR25145667	bladder	4	WGS-
f4-48	SRR25145461	bladder	4	WGS-
f4-48	SRR25145504	bladder	4	WGS-
f4-48	SRR25145299	bladder	4	WGS-
f4-48	SRR25145378	bladder	4	WGS-
f4-48	SRR25145585	bladder	4	WGS-
f4-48	SRR25145231	bladder	4	WGS-
f4-48	SRR25145218	bladder	4	WGS-
f4-48	SRR25145657	bladder	4	WGS-
f4-48	SRR25145594	bladder	4	WGS-
f4-48	SRR25145714	bladder	4	WGS-
f4-48	SRR25145290	bladder	4	WGS-
f4-48	SRR25145502	bladder	4	WGS-
f4-48	SRR25145704	bladder	4	WGS-
f4-48	SRR25145512	bladder	4	WGS-
f4-48	SRR25145686	bladder	4	WGS-
f4-48	SRR25145152	bladder	4	WGS-
f4-48	SRR25145475	bladder	4	WGS-
f4-48	SRR25145436	bladder	4	WGS-
f4-48	SRR25145717	bladder	4	WGS-
f4-48	SRR25145546	bladder	4	WGS-
f4-48	SRR25145383	bladder	4	WGS-
f4-48	SRR25145698	bladder	4	WGS-
f4-48	SRR25145235	bladder	4	WGS-
f4-48	SRR25145321	bladder	4	WGS-
f4-48	SRR25145410	bladder	4	WGS-
f4-48	SRR25145685	bladder	4	WGS-
f4-48	SRR25145757	bladder	4	WGS-
f4-48	SRR25145616	bladder	4	WGS-
f4-48	SRR25145162	bladder	4	WGS-
f4-48	SRR25145670	bladder	4	WGS-
f4-48	SRR25145291	bladder	4	WGS-
f4-48	SRR25145459	bladder	4	WGS-
f4-48	SRR25145442	bladder	4	WGS-
f4-48	SRR25145344	bladder	4	WGS-
f4-48	SRR25145249	bladder	4	WGS-
f4-48	SRR25145413	bladder	4	WGS-
f4-48	SRR25145254	bladder	4	WGS-
f4-48	SRR25145462	bladder	4	WGS-
f4-48	SRR25145432	bladder	4	WGS-
f4-48	SRR25145669	bladder	4	WGS-
f4-49	SRR25145388	bladder	4	WGS-
f4-49	SRR25145276	bladder	4	WGS-
f4-49	SRR25145516	bladder	4	WGS-
f4-49	SRR25145389	bladder	4	WGS-
f4-49	SRR25145281	bladder	4	WGS-
f4-49	SRR25145513	bladder	4	WGS-
f4-49	SRR25145616	bladder	4	WGS-
f4-49	SRR25145142	bladder	4	WGS-
f4-49	SRR25145233	bladder	4	WGS-
f4-49	SRR25145646	bladder	4	WGS-
f4-49	SRR25145260	bladder	4	WGS-
f4-49	SRR25145287	bladder	4	WGS-
f4-49	SRR25145440	bladder	4	WGS-
f4-49	SRR25145627	bladder	4	WGS-
f4-49	SRR25145210	bladder	4	WGS-
f4-49	SRR25145434	bladder	4	WGS-
f4-49	SRR25145235	bladder	4	WGS-
f4-49	SRR25145243	bladder	4	WGS-
f4-49	SRR25145363	bladder	4	WGS-
f4-49	SRR25145553	bladder	4	WGS-
f4-49	SRR25145152	bladder	4	WGS-
f4-49	SRR25145710	bladder	4	WGS-
f4-49	SRR25145221	bladder	4	WGS-
f4-49	SRR25145485	bladder	4	WGS-
f4-49	SRR25145391	bladder	4	WGS-
f4-49	SRR25145186	bladder	4	WGS-
f4-49	SRR25145315	bladder	4	WGS-
f4-49	SRR25145298	bladder	4	WGS-
f4-49	SRR25145549	bladder	4	WGS-
f4-49	SRR25145390	bladder	4	WGS-
f4-49	SRR25145451	bladder	4	WGS-
f4-49	SRR25145654	bladder	4	WGS-
f4-49	SRR25145337	bladder	4	WGS-
f4-49	SRR25145630	bladder	4	WGS-
f4-49	SRR25145239	bladder	4	WGS-
f4-49	SRR25145181	bladder	4	WGS-
f4-49	SRR25145589	bladder	4	WGS-
f4-49	SRR25145319	bladder	4	WGS-
f4-49	SRR25145708	bladder	4	WGS-
f4-49	SRR25145201	bladder	4	WGS-
f4-49	SRR25145217	bladder	4	WGS-
f4-49	SRR25145415	bladder	4	WGS-
f4-49	SRR25145479	bladder	4	WGS-
f4-49	SRR25145162	bladder	4	WGS-
f4-49	SRR25145384	bladder	4	WGS-
f4-49	SRR25145430	bladder	4	WGS-
f4-49	SRR25145517	bladder	4	WGS-
f4-49	SRR25145353	bladder	4	WGS-
f4-49	SRR25145712	bladder	4	WGS-
f4-49	SRR25145280	bladder	4	WGS-
f4-49	SRR25145206	bladder	4	WGS-
f4-49	SRR25145405	bladder	4	WGS-
f4-49	SRR25145478	bladder	4	WGS-
f4-49	SRR25145685	bladder	4	WGS-
f4-49	SRR25145752	bladder	4	WGS-
f4-49	SRR25145749	bladder	4	WGS-
f4-49	SRR25145680	bladder	4	WGS-
f4-49	SRR25145500	bladder	4	WGS-
f4-49	SRR25145426	bladder	4	WGS-
f4-49	SRR25145505	bladder	4	WGS-
f4-49	SRR25145150	bladder	4	WGS-
f4-49	SRR25145212	bladder	4	WGS-
f4-49	SRR25145295	bladder	4	WGS-
f4-49	SRR25145483	bladder	4	WGS-
f4-49	SRR25145203	bladder	4	WGS-
f4-49	SRR25145662	bladder	4	WGS-
f4-49	SRR25145465	bladder	4	WGS-
f4-49	SRR25145270	bladder	4	WGS-
f4-49	SRR25145629	bladder	4	WGS-
f4-49	SRR25145431	bladder	4	WGS-
f4-49	SRR25145486	bladder	4	WGS-
f4-49	SRR25145222	bladder	4	WGS-
f4-49	SRR25145330	bladder	4	WGS-
f4-49	SRR25145407	bladder	4	WGS-
f4-49	SRR25145356	bladder	4	WGS-
f4-49	SRR25145529	bladder	4	WGS-
f4-49	SRR25145521	bladder	4	WGS-
f4-49	SRR25145705	bladder	4	WGS-
f4-49	SRR25145288	bladder	4	WGS-
f4-49	SRR25145473	bladder	4	WGS-
f4-49	SRR25145497	bladder	4	WGS-
f4-49	SRR25145700	bladder	4	WGS-
f4-49	SRR25145591	bladder	4	WGS-
f4-49	SRR25145380	bladder	4	WGS-
f4-49	SRR25145588	bladder	4	WGS-
f4-49	SRR25145681	bladder	4	WGS-
f4-49	SRR25145144	bladder	4	WGS-
f4-49	SRR25145258	bladder	4	WGS-
f4-49	SRR25145425	bladder	4	WGS-
f4-49	SRR25145382	bladder	4	WGS-
f4-49	SRR25145346	bladder	4	WGS-
f4-49	SRR25145161	bladder	4	WGS-
f4-49	SRR25145675	bladder	4	WGS-
f4-49	SRR25145367	bladder	4	WGS-
f4-49	SRR25145671	bladder	4	WGS-
f4-49	SRR25145218	bladder	4	WGS-
f4-49	SRR25145151	bladder	4	WGS-
f4-49	SRR25145134	bladder	4	WGS-
f4-49	SRR25145369	bladder	4	WGS-
f4-49	SRR25145518	bladder	4	WGS-
f4-49	SRR25145352	bladder	4	WGS-
f4-49	SRR25145502	bladder	4	WGS-
f4-49	SRR25145667	bladder	4	WGS-
f4-49	SRR25145482	bladder	4	WGS-
f4-49	SRR25145496	bladder	4	WGS-
f4-49	SRR25145584	bladder	4	WGS-
f4-49	SRR25145747	bladder	4	WGS-
f4-49	SRR25145229	bladder	4	WGS-
f4-49	SRR25145475	bladder	4	WGS-
f4-49	SRR25145393	bladder	4	WGS-
f4-49	SRR25145190	bladder	4	WGS-
f4-49	SRR25145543	bladder	4	WGS-
f4-49	SRR25145383	bladder	4	WGS-
f4-49	SRR25145744	bladder	4	WGS-
f4-49	SRR25145706	bladder	4	WGS-
f4-49	SRR25145191	bladder	4	WGS-
f4-49	SRR25145645	bladder	4	WGS-
f4-49	SRR25145166	bladder	4	WGS-
f4-49	SRR25145245	bladder	4	WGS-
f4-49	SRR25145421	bladder	4	WGS-
f4-49	SRR25145724	bladder	4	WGS-
f4-49	SRR25145344	bladder	4	WGS-
f4-49	SRR25145542	bladder	4	WGS-
f4-49	SRR25145716	bladder	4	WGS-
f4-49	SRR25145472	bladder	4	WGS-
f4-49	SRR25145178	bladder	4	WGS-
f4-49	SRR25145402	bladder	4	WGS-
f4-49	SRR25145498	bladder	4	WGS-
f4-49	SRR25145277	bladder	4	WGS-
f4-49	SRR25145334	bladder	4	WGS-
f4-49	SRR25145730	bladder	4	WGS-
f4-49	SRR25145462	bladder	4	WGS-
f4-49	SRR25145682	bladder	4	WGS-
f4-49	SRR25145562	bladder	4	WGS-
f4-49	SRR25145216	bladder	4	WGS-
f4-49	SRR25145436	bladder	4	WGS-
f4-49	SRR25145601	bladder	4	WGS-
f4-50	SRR25145191	bladder	4	WGS-
f4-50	SRR25145217	bladder	4	WGS-
f4-50	SRR25145686	bladder	4	WGS-
f4-50	SRR25145588	bladder	4	WGS-
f4-50	SRR25145744	bladder	4	WGS-
f4-50	SRR25145671	bladder	4	WGS-
f4-50	SRR25145147	bladder	4	WGS-
f4-50	SRR25145330	bladder	4	WGS-
f4-50	SRR25145431	bladder	4	WGS-
f4-50	SRR25145182	bladder	4	WGS-
f4-50	SRR25145708	bladder	4	WGS-
f4-50	SRR25145142	bladder	4	WGS-
f4-50	SRR25145366	bladder	4	WGS-
f4-50	SRR25145436	bladder	4	WGS-
f4-50	SRR25145584	bladder	4	WGS-
f4-50	SRR25145392	bladder	4	WGS-
f4-50	SRR25145669	bladder	4	WGS-
f4-50	SRR25145186	bladder	4	WGS-
f4-50	SRR25145724	bladder	4	WGS-
f4-50	SRR25145218	bladder	4	WGS-
f4-50	SRR25145346	bladder	4	WGS-
f4-50	SRR25145685	bladder	4	WGS-
f4-50	SRR25145498	bladder	4	WGS-
f4-50	SRR25145537	bladder	4	WGS-
f4-50	SRR25145210	bladder	4	WGS-
f4-50	SRR25145665	bladder	4	WGS-
f4-50	SRR25145505	bladder	4	WGS-
f4-50	SRR25145528	bladder	4	WGS-
f4-50	SRR25145566	bladder	4	WGS-
f4-50	SRR25145579	bladder	4	WGS-
f4-50	SRR25145715	bladder	4	WGS-
f4-50	SRR25145589	bladder	4	WGS-
f4-50	SRR25145558	bladder	4	WGS-
f4-50	SRR25145680	bladder	4	WGS-
f4-50	SRR25145194	bladder	4	WGS-
f4-50	SRR25145624	bladder	4	WGS-
f4-50	SRR25145250	bladder	4	WGS-
f4-50	SRR25145650	bladder	4	WGS-
f4-50	SRR25145212	bladder	4	WGS-
f4-50	SRR25145315	bladder	4	WGS-
f4-50	SRR25145474	bladder	4	WGS-
f4-50	SRR25145400	bladder	4	WGS-
f4-50	SRR25145717	bladder	4	WGS-
f4-50	SRR25145710	bladder	4	WGS-
f4-50	SRR25145730	bladder	4	WGS-
f4-50	SRR25145352	bladder	4	WGS-
f4-50	SRR25145146	bladder	4	WGS-
f4-50	SRR25145281	bladder	4	WGS-
f4-50	SRR25145190	bladder	4	WGS-
f4-50	SRR25145569	bladder	4	WGS-
f4-50	SRR25145203	bladder	4	WGS-
f4-50	SRR25145616	bladder	4	WGS-
f4-50	SRR25145245	bladder	4	WGS-
f4-50	SRR25145402	bladder	4	WGS-
f4-50	SRR25145267	bladder	4	WGS-
f4-50	SRR25145229	bladder	4	WGS-
f4-50	SRR25145308	bladder	4	WGS-
f4-50	SRR25145270	bladder	4	WGS-
f4-50	SRR25145596	bladder	4	WGS-
f4-50	SRR25145356	bladder	4	WGS-
f4-50	SRR25145645	bladder	4	WGS-
f4-50	SRR25145620	bladder	4	WGS-
f4-50	SRR25145299	bladder	4	WGS-
f4-50	SRR25145333	bladder	4	WGS-
f4-50	SRR25145462	bladder	4	WGS-
f4-50	SRR25145235	bladder	4	WGS-
f4-50	SRR25145287	bladder	4	WGS-
f4-50	SRR25145430	bladder	4	WGS-
f4-50	SRR25145408	bladder	4	WGS-
f4-50	SRR25145630	bladder	4	WGS-
f4-50	SRR25145627	bladder	4	WGS-
f4-50	SRR25145657	bladder	4	WGS-
f4-50	SRR25145492	bladder	4	WGS-
f4-50	SRR25145467	bladder	4	WGS-
f4-50	SRR25145134	bladder	4	WGS-
f4-50	SRR25145670	bladder	4	WGS-
f4-50	SRR25145662	bladder	4	WGS-
f4-50	SRR25145178	bladder	4	WGS-
f4-50	SRR25145275	bladder	4	WGS-
f4-50	SRR25145341	bladder	4	WGS-
f4-50	SRR25145360	bladder	4	WGS-
f4-50	SRR25145221	bladder	4	WGS-
f4-50	SRR25145331	bladder	4	WGS-
f4-50	SRR25145234	bladder	4	WGS-
f4-50	SRR25145493	bladder	4	WGS-
f4-50	SRR25145223	bladder	4	WGS-
f4-50	SRR25145511	bladder	4	WGS-
f4-50	SRR25145288	bladder	4	WGS-
f4-50	SRR25145335	bladder	4	WGS-
f4-50	SRR25145422	bladder	4	WGS-
f4-50	SRR25145370	bladder	4	WGS-
f4-50	SRR25145459	bladder	4	WGS-
f4-50	SRR25145260	bladder	4	WGS-
f4-50	SRR25145601	bladder	4	WGS-
f4-50	SRR25145159	bladder	4	WGS-
f4-50	SRR25145302	bladder	4	WGS-
f4-50	SRR25145416	bladder	4	WGS-
f4-50	SRR25145500	bladder	4	WGS-
f4-50	SRR25145451	bladder	4	WGS-
f4-50	SRR25145700	bladder	4	WGS-
f4-50	SRR25145150	bladder	4	WGS-
f4-50	SRR25145518	bladder	4	WGS-
f4-50	SRR25145149	bladder	4	WGS-
f4-50	SRR25145219	bladder	4	WGS-
f4-50	SRR25145393	bladder	4	WGS-
f4-50	SRR25145247	bladder	4	WGS-
f4-50	SRR25145714	bladder	4	WGS-
f4-50	SRR25145141	bladder	4	WGS-
f4-50	SRR25145179	bladder	4	WGS-
f4-50	SRR25145543	bladder	4	WGS-
f4-50	SRR25145278	bladder	4	WGS-
f4-50	SRR25145749	bladder	4	WGS-
f4-50	SRR25145425	bladder	4	WGS-
f4-50	SRR25145380	bladder	4	WGS-
f4-50	SRR25145440	bladder	4	WGS-
f4-50	SRR25145636	bladder	4	WGS-
f4-50	SRR25145337	bladder	4	WGS-
f4-50	SRR25145272	bladder	4	WGS-
f4-50	SRR25145675	bladder	4	WGS-
f4-50	SRR25145542	bladder	4	WGS-
f4-50	SRR25145521	bladder	4	WGS-
f4-50	SRR25145554	bladder	4	WGS-
f4-50	SRR25145350	bladder	4	WGS-
f4-50	SRR25145482	bladder	4	WGS-
f4-50	SRR25145384	bladder	4	WGS-
f4-50	SRR25145461	bladder	4	WGS-
f4-50	SRR25145525	bladder	4	WGS-
f4-50	SRR25145667	bladder	4	WGS-
f4-50	SRR25145279	bladder	4	WGS-
f4-50	SRR25145162	bladder	4	WGS-
f4-50	SRR25145549	bladder	4	WGS-
f4-50	SRR25145326	bladder	4	WGS-
f4-50	SRR25145478	bladder	4	WGS-
f4-50	SRR25145291	bladder	4	WGS-
f4-50	SRR25145608	bladder	4	WGS-
f4-50	SRR25145390	bladder	4	WGS-
f4-50	SRR25145509	bladder	4	WGS-
f4-50	SRR25145324	bladder	4	WGS-
f4-50	SRR25145152	bladder	4	WGS-
f4-50	SRR25145672	bladder	4	WGS-
f4-50	SRR25145258	bladder	4	WGS-
f4-50	SRR25145494	bladder	4	WGS-
f4-50	SRR25145201	bladder	4	WGS-
f4-50	SRR25145496	bladder	4	WGS-
f4-50	SRR25145712	bladder	4	WGS-
f4-50	SRR25145704	bladder	4	WGS-
f4-50	SRR25145158	bladder	4	WGS-
f4-50	SRR25145239	bladder	4	WGS-
f4-50	SRR25145576	bladder	4	WGS-
f4-50	SRR25145140	bladder	4	WGS-
f4-50	SRR25145389	bladder	4	WGS-
f4-50	SRR25145280	bladder	4	WGS-
f4-50	SRR25145435	bladder	4	WGS-
f4-50	SRR25145283	bladder	4	WGS-
f4-50	SRR25145276	bladder	4	WGS-
f4-50	SRR25145643	bladder	4	WGS-
f4-50	SRR25145361	bladder	4	WGS-
f4-50	SRR25145644	bladder	4	WGS-
f4-50	SRR25145233	bladder	4	WGS-
f4-50	SRR25145719	bladder	4	WGS-
f4-50	SRR25145586	bladder	4	WGS-
f4-50	SRR25145747	bladder	4	WGS-
f4-50	SRR25145307	bladder	4	WGS-
f4-50	SRR25145483	bladder	4	WGS-
f4-50	SRR25145410	bladder	4	WGS-
f4-50	SRR25145289	bladder	4	WGS-
f4-50	SRR25145486	bladder	4	WGS-
f4-50	SRR25145204	bladder	4	WGS-
f4-50	SRR25145228	bladder	4	WGS-
f4-50	SRR25145623	bladder	4	WGS-
f4-50	SRR25145673	bladder	4	WGS-
f4-50	SRR25145206	bladder	4	WGS-
f4-50	SRR25145502	bladder	4	WGS-
f4-50	SRR25145591	bladder	4	WGS-
f4-50	SRR25145309	bladder	4	WGS-
f4-50	SRR25145503	bladder	4	WGS-
f4-50	SRR25145485	bladder	4	WGS-
f4-50	SRR25145398	bladder	4	WGS-
f4-50	SRR25145151	bladder	4	WGS-
f4-50	SRR25145377	bladder	4	WGS-
f4-50	SRR25145682	bladder	4	WGS-
f4-50	SRR25145170	bladder	4	WGS-
f4-50	SRR25145344	bladder	4	WGS-
f4-50	SRR25145516	bladder	4	WGS-
f4-50	SRR25145222	bladder	4	WGS-
f4-50	SRR25145391	bladder	4	WGS-
f4-50	SRR25145654	bladder	4	WGS-
f4-50	SRR25145432	bladder	4	WGS-
f4-50	SRR25145295	bladder	4	WGS-
f4-50	SRR25145180	bladder	4	WGS-
f4-50	SRR25145319	bladder	4	WGS-
f4-50	SRR25145471	bladder	4	WGS-
f4-50	SRR25145611	bladder	4	WGS-
f4-50	SRR25145354	bladder	4	WGS-
f4-50	SRR25145751	bladder	4	WGS-
f4-50	SRR25145743	bladder	4	WGS-
f4-50	SRR25145382	bladder	4	WGS-
f4-50	SRR25145757	bladder	4	WGS-
f4-50	SRR25145321	bladder	4	WGS-
f4-50	SRR25145160	bladder	4	WGS-
f4-50	SRR25145298	bladder	4	WGS-
f4-50	SRR25145193	bladder	4	WGS-
f4-50	SRR25145587	bladder	4	WGS-
f4-50	SRR25145646	bladder	4	WGS-
f4-50	SRR25145388	bladder	4	WGS-
f4-50	SRR25145367	bladder	4	WGS-
f4-50	SRR25145748	bladder	4	WGS-
f4-50	SRR25145424	bladder	4	WGS-
f4-50	SRR25145571	bladder	4	WGS-
f4-50	SRR25145561	bladder	4	WGS-
f4-50	SRR25145269	bladder	4	WGS-
f4-50	SRR25145625	bladder	4	WGS-
f4-50	SRR25145705	bladder	4	WGS-
f4-50	SRR25145629	bladder	4	WGS-
f4-50	SRR25145647	bladder	4	WGS-
f4-50	SRR25145679	bladder	4	WGS-
f4-50	SRR25145320	bladder	4	WGS-
f4-50	SRR25145504	bladder	4	WGS-
f4-50	SRR25145628	bladder	4	WGS-
f4-50	SRR25145434	bladder	4	WGS-
f4-50	SRR25145631	bladder	4	WGS-
f4-50	SRR25145562	bladder	4	WGS-
f4-50	SRR25145633	bladder	4	WGS-
f4-50	SRR25145538	bladder	4	WGS-
f4-50	SRR25145353	bladder	4	WGS-
f4-50	SRR25145386	bladder	4	WGS-
f4-50	SRR25145231	bladder	4	WGS-
f4-50	SRR25145407	bladder	4	WGS-
f4-50	SRR25145534	bladder	4	WGS-
f4-50	SRR25145472	bladder	4	WGS-
f4-50	SRR25145216	bladder	4	WGS-
f4-50	SRR25145290	bladder	4	WGS-
f4-50	SRR25145577	bladder	4	WGS-
f4-50	SRR25145428	bladder	4	WGS-
f4-50	SRR25145475	bladder	4	WGS-
f4-50	SRR25145168	bladder	4	WGS-
f4-50	SRR25145546	bladder	4	WGS-
f4-50	SRR25145418	bladder	4	WGS-
f4-50	SRR25145736	bladder	4	WGS-
f4-50	SRR25145395	bladder	4	WGS-
f4-50	SRR25145752	bladder	4	WGS-
f4-50	SRR25145465	bladder	4	WGS-
f4-50	SRR25145585	bladder	4	WGS-
f4-50	SRR25145473	bladder	4	WGS-
f5-1	SRR25145200	bladder	5	WGS
f5-1	SRR25145544	bladder	5	WGS
f5-1	SRR25145169	bladder	5	WGS
f5-1	SRR25145285	bladder	5	WGS
f5-1	SRR25145327	bladder	5	WGS
f5-1	SRR25145658	bladder	5	WGS
f5-1	SRR25145460	bladder	5	WGS
f5-1	SRR25145139	bladder	5	WGS
f5-1	SRR25145296	bladder	5	WGS
f5-1	SRR25145609	bladder	5	WGS
f5-1	SRR25145495	bladder	5	WGS
f5-1	SRR25145593	bladder	5	WGS
f5-1	SRR25145559	bladder	5	WGS
f5-1	SRR25145323	bladder	5	WGS
f5-1	SRR25145613	bladder	5	WGS
f5-1	SRR25145746	bladder	5	WGS
f5-1	SRR25145240	bladder	5	WGS
f5-1	SRR25145284	bladder	5	WGS
f5-1	SRR25145238	bladder	5	WGS
f5-1	SRR25145463	bladder	5	WGS
f5-1	SRR25145443	bladder	5	WGS
f5-1	SRR25145648	bladder	5	WGS
f5-1	SRR25145664	bladder	5	WGS
f5-1	SRR25145207	bladder	5	WGS
f5-1	SRR25145545	bladder	5	WGS
f5-1	SRR25145143	bladder	5	WGS
f5-1	SRR25145450	bladder	5	WGS
f5-1	SRR25145148	bladder	5	WGS
f5-1	SRR25145733	bladder	5	WGS
f5-1	SRR25145527	bladder	5	WGS
f5-1	SRR25145610	bladder	5	WGS
f5-1	SRR25145737	bladder	5	WGS
f5-1	SRR25145539	bladder	5	WGS
f5-1	SRR25145345	bladder	5	WGS
f5-1	SRR25145532	bladder	5	WGS
f5-1	SRR25145524	bladder	5	WGS
f5-1	SRR25145726	bladder	5	WGS
f5-1	SRR25145215	bladder	5	WGS
f5-1	SRR25145507	bladder	5	WGS
f5-1	SRR25145176	bladder	5	WGS
f5-1	SRR25145506	bladder	5	WGS
f5-1	SRR25145164	bladder	5	WGS
f5-1	SRR25145138	bladder	5	WGS
f5-1	SRR25145578	bladder	5	WGS
f5-1	SRR25145306	bladder	5	WGS
f5-1	SRR25145256	bladder	5	WGS
f5-1	SRR25145548	bladder	5	WGS
f5-1	SRR25145522	bladder	5	WGS
f5-1	SRR25145674	bladder	5	WGS
f5-1	SRR25145617	bladder	5	WGS
f5-1	SRR25145570	bladder	5	WGS
f5-1	SRR25145297	bladder	5	WGS
f5-1	SRR25145224	bladder	5	WGS
f5-1	SRR25145668	bladder	5	WGS
f5-1	SRR25145621	bladder	5	WGS
f5-1	SRR25145602	bladder	5	WGS
f5-1	SRR25145226	bladder	5	WGS
f5-1	SRR25145437	bladder	5	WGS
f5-1	SRR25145329	bladder	5	WGS
f5-1	SRR25145605	bladder	5	WGS
f5-1	SRR25145379	bladder	5	WGS
f5-1	SRR25145597	bladder	5	WGS
f5-1	SRR25145195	bladder	5	WGS
f5-1	SRR25145447	bladder	5	WGS
f5-1	SRR25145484	bladder	5	WGS
f5-1	SRR25145336	bladder	5	WGS
f5-1	SRR25145433	bladder	5	WGS
f5-1	SRR25145595	bladder	5	WGS
f5-1	SRR25145286	bladder	5	WGS
f5-1	SRR25145183	bladder	5	WGS
f5-1	SRR25145655	bladder	5	WGS
f5-1	SRR25145750	bladder	5	WGS
f5-1	SRR25145660	bladder	5	WGS
f5-1	SRR25145153	bladder	5	WGS
f5-1	SRR25145312	bladder	5	WGS
f5-1	SRR25145404	bladder	5	WGS
f5-1	SRR25145727	bladder	5	WGS
f5-1	SRR25145317	bladder	5	WGS
f5-1	SRR25145632	bladder	5	WGS
f5-1	SRR25145197	bladder	5	WGS
f5-1	SRR25145343	bladder	5	WGS
f5-1	SRR25145489	bladder	5	WGS
f5-1	SRR25145165	bladder	5	WGS
f5-1	SRR25145458	bladder	5	WGS
f5-1	SRR25145556	bladder	5	WGS
f5-1	SRR25145362	bladder	5	WGS
f5-1	SRR25145271	bladder	5	WGS
f5-1	SRR25145701	bladder	5	WGS
f5-1	SRR25145246	bladder	5	WGS
f5-1	SRR25145439	bladder	5	WGS
f5-1	SRR25145676	bladder	5	WGS
f5-1	SRR25145618	bladder	5	WGS
f5-1	SRR25145687	bladder	5	WGS
f5-1	SRR25145464	bladder	5	WGS
f5-1	SRR25145452	bladder	5	WGS
f5-1	SRR25145423	bladder	5	WGS
f5-1	SRR25145145	bladder	5	WGS
f5-1	SRR25145368	bladder	5	WGS
f5-1	SRR25145666	bladder	5	WGS
f5-1	SRR25145702	bladder	5	WGS
f5-1	SRR25145560	bladder	5	WGS
f5-1	SRR25145376	bladder	5	WGS
f5-1	SRR25145372	bladder	5	WGS
f5-1	SRR25145261	bladder	5	WGS
f5-1	SRR25145236	bladder	5	WGS
f5-1	SRR25145175	bladder	5	WGS
f5-1	SRR25145722	bladder	5	WGS
f5-1	SRR25145355	bladder	5	WGS
f5-1	SRR25145172	bladder	5	WGS
f5-1	SRR25145619	bladder	5	WGS
f5-1	SRR25145205	bladder	5	WGS
f5-1	SRR25145262	bladder	5	WGS
f5-1	SRR25145417	bladder	5	WGS
f5-1	SRR25145259	bladder	5	WGS
f5-1	SRR25145552	bladder	5	WGS
f5-1	SRR25145760	bladder	5	WGS
f5-1	SRR25145444	bladder	5	WGS
f5-1	SRR25145274	bladder	5	WGS
f5-1	SRR25145313	bladder	5	WGS
f5-1	SRR25145520	bladder	5	WGS
f5-1	SRR25145156	bladder	5	WGS
f5-1	SRR25145526	bladder	5	WGS
f5-1	SRR25145457	bladder	5	WGS
f5-1	SRR25145438	bladder	5	WGS
f5-1	SRR25145268	bladder	5	WGS
f5-1	SRR25145420	bladder	5	WGS
f5-1	SRR25145375	bladder	5	WGS
f5-1	SRR25145174	bladder	5	WGS
f5-1	SRR25145470	bladder	5	WGS
f5-1	SRR25145638	bladder	5	WGS
f5-1	SRR25145454	bladder	5	WGS
f5-1	SRR25145332	bladder	5	WGS
f5-1	SRR25145661	bladder	5	WGS
f5-1	SRR25145171	bladder	5	WGS
f5-1	SRR25145567	bladder	5	WGS
f5-1	SRR25145266	bladder	5	WGS
f5-1	SRR25145136	bladder	5	WGS
f5-1	SRR25145394	bladder	5	WGS
f5-1	SRR25145157	bladder	5	WGS
f5-1	SRR25145477	bladder	5	WGS
f5-1	SRR25145491	bladder	5	WGS
f5-1	SRR25145365	bladder	5	WGS
f5-1	SRR25145639	bladder	5	WGS
f5-1	SRR25145582	bladder	5	WGS
f5-1	SRR25145523	bladder	5	WGS
f5-1	SRR25145273	bladder	5	WGS
f5-1	SRR25145294	bladder	5	WGS
f5-1	SRR25145187	bladder	5	WGS
f5-1	SRR25145563	bladder	5	WGS
f5-1	SRR25145568	bladder	5	WGS
f5-1	SRR25145499	bladder	5	WGS
f5-1	SRR25145318	bladder	5	WGS
f5-1	SRR25145551	bladder	5	WGS
f5-1	SRR25145574	bladder	5	WGS
f5-1	SRR25145357	bladder	5	WGS
f5-1	SRR25145453	bladder	5	WGS
f5-1	SRR25145248	bladder	5	WGS
f5-1	SRR25145359	bladder	5	WGS
f5-1	SRR25145547	bladder	5	WGS
f5-1	SRR25145688	bladder	5	WGS
f5-1	SRR25145185	bladder	5	WGS
f5-1	SRR25145387	bladder	5	WGS
f5-1	SRR25145468	bladder	5	WGS
f5-1	SRR25145316	bladder	5	WGS
f5-1	SRR25145519	bladder	5	WGS
f5-1	SRR25145725	bladder	5	WGS
f5-1	SRR25145653	bladder	5	WGS
f5-1	SRR25145612	bladder	5	WGS
f5-1	SRR25145615	bladder	5	WGS
f5-1	SRR25145696	bladder	5	WGS
f5-1	SRR25145411	bladder	5	WGS
f5-1	SRR25145263	bladder	5	WGS
f5-1	SRR25145515	bladder	5	WGS
f5-1	SRR25145759	bladder	5	WGS
f5-1	SRR25145293	bladder	5	WGS
f5-1	SRR25145663	bladder	5	WGS
f5-1	SRR25145572	bladder	5	WGS
f5-1	SRR25145642	bladder	5	WGS
f5-1	SRR25145481	bladder	5	WGS
f5-1	SRR25145364	bladder	5	WGS
f5-1	SRR25145401	bladder	5	WGS
f5-1	SRR25145466	bladder	5	WGS
f5-1	SRR25145580	bladder	5	WGS
f5-1	SRR25145640	bladder	5	WGS
f5-1	SRR25145358	bladder	5	WGS
f5-1	SRR25145692	bladder	5	WGS
f5-1	SRR25145137	bladder	5	WGS
f5-1	SRR25145652	bladder	5	WGS
f5-1	SRR25145311	bladder	5	WGS
f5-1	SRR25145699	bladder	5	WGS
f5-1	SRR25145349	bladder	5	WGS
f5-1	SRR25145340	bladder	5	WGS
f5-1	SRR25145469	bladder	5	WGS
f5-1	SRR25145683	bladder	5	WGS
f5-1	SRR25145338	bladder	5	WGS
f5-1	SRR25145592	bladder	5	WGS
f5-1	SRR25145603	bladder	5	WGS
f5-1	SRR25145590	bladder	5	WGS
f5-1	SRR25145227	bladder	5	WGS
f5-1	SRR25145441	bladder	5	WGS
f5-1	SRR25145211	bladder	5	WGS
f5-1	SRR25145220	bladder	5	WGS
f5-1	SRR25145581	bladder	5	WGS
f5-1	SRR25145208	bladder	5	WGS
f5-1	SRR25145703	bladder	5	WGS
f5-1	SRR25145154	bladder	5	WGS
f5-1	SRR25145606	bladder	5	WGS
f5-1	SRR25145304	bladder	5	WGS
f5-1	SRR25145446	bladder	5	WGS
f5-1	SRR25145583	bladder	5	WGS
f5-1	SRR25145213	bladder	5	WGS
f5-1	SRR25145374	bladder	5	WGS
f5-1	SRR25145622	bladder	5	WGS
f5-1	SRR25145429	bladder	5	WGS
f5-1	SRR25145555	bladder	5	WGS
f5-1	SRR25145292	bladder	5	WGS
f5-1	SRR25145564	bladder	5	WGS
f5-1	SRR25145373	bladder	5	WGS
f5-1	SRR25145565	bladder	5	WGS
f5-1	SRR25145264	bladder	5	WGS
f5-1	SRR25145167	bladder	5	WGS
f5-1	SRR25145637	bladder	5	WGS
f5-1	SRR25145604	bladder	5	WGS
f5-1	SRR25145530	bladder	5	WGS
f5-1	SRR25145339	bladder	5	WGS
f5-1	SRR25145325	bladder	5	WGS
f5-1	SRR25145445	bladder	5	WGS
f5-1	SRR25145385	bladder	5	WGS
f5-1	SRR25145133	bladder	5	WGS
f5-1	SRR25145456	bladder	5	WGS
f5-1	SRR25145557	bladder	5	WGS
f5-1	SRR25145177	bladder	5	WGS
f5-1	SRR25145626	bladder	5	WGS
f5-1	SRR25145599	bladder	5	WGS
f5-1	SRR25145756	bladder	5	WGS
f5-3	SRR25145238	bladder	5	WGS
f5-3	SRR25145443	bladder	5	WGS
f5-3	SRR25145567	bladder	5	WGS
f5-3	SRR25145520	bladder	5	WGS
f5-3	SRR25145358	bladder	5	WGS
f5-3	SRR25145373	bladder	5	WGS
f5-3	SRR25145606	bladder	5	WGS
f5-3	SRR25145154	bladder	5	WGS
f5-3	SRR25145522	bladder	5	WGS
f5-3	SRR25145214	bladder	5	WGS
f5-3	SRR25145381	bladder	5	WGS
f5-3	SRR25145453	bladder	5	WGS
f5-3	SRR25145394	bladder	5	WGS
f5-3	SRR25145610	bladder	5	WGS
f5-3	SRR25145232	bladder	5	WGS
f5-3	SRR25145332	bladder	5	WGS
f5-3	SRR25145327	bladder	5	WGS
f5-3	SRR25145411	bladder	5	WGS
f5-3	SRR25145329	bladder	5	WGS
f5-3	SRR25145316	bladder	5	WGS
f5-3	SRR25145481	bladder	5	WGS
f5-3	SRR25145338	bladder	5	WGS
f5-3	SRR25145135	bladder	5	WGS
f5-3	SRR25145683	bladder	5	WGS
f5-3	SRR25145357	bladder	5	WGS
f5-3	SRR25145266	bladder	5	WGS
f5-3	SRR25145560	bladder	5	WGS
f5-3	SRR25145297	bladder	5	WGS
f5-3	SRR25145174	bladder	5	WGS
f5-3	SRR25145726	bladder	5	WGS
f5-4	SRR25145531	bladder	5	WGS
f5-4	SRR25145490	bladder	5	WGS
f5-4	SRR25145655	bladder	5	WGS
f5-4	SRR25145169	bladder	5	WGS
f5-4	SRR25145547	bladder	5	WGS
f5-4	SRR25145688	bladder	5	WGS
f5-4	SRR25145456	bladder	5	WGS
f5-4	SRR25145606	bladder	5	WGS
f5-4	SRR25145224	bladder	5	WGS
f5-4	SRR25145196	bladder	5	WGS
f5-4	SRR25145602	bladder	5	WGS
f5-4	SRR25145349	bladder	5	WGS
f5-4	SRR25145253	bladder	5	WGS
f5-4	SRR25145248	bladder	5	WGS
f5-4	SRR25145332	bladder	5	WGS
f5-4	SRR25145328	bladder	5	WGS
f5-4	SRR25145595	bladder	5	WGS
f5-4	SRR25145464	bladder	5	WGS
f5-4	SRR25145609	bladder	5	WGS
f5-4	SRR25145387	bladder	5	WGS
f5-4	SRR25145171	bladder	5	WGS
f5-4	SRR25145697	bladder	5	WGS
f5-4	SRR25145385	bladder	5	WGS
f5-4	SRR25145635	bladder	5	WGS
f5-4	SRR25145355	bladder	5	WGS
f5-4	SRR25145639	bladder	5	WGS
f5-4	SRR25145540	bladder	5	WGS
f5-4	SRR25145532	bladder	5	WGS
f5-4	SRR25145501	bladder	5	WGS
f5-4	SRR25145358	bladder	5	WGS
f5-4	SRR25145723	bladder	5	WGS
f5-4	SRR25145457	bladder	5	WGS
f5-4	SRR25145246	bladder	5	WGS
f5-4	SRR25145690	bladder	5	WGS
f5-4	SRR25145560	bladder	5	WGS
f5-4	SRR25145520	bladder	5	WGS
f5-4	SRR25145381	bladder	5	WGS
f5-4	SRR25145439	bladder	5	WGS
f5-4	SRR25145544	bladder	5	WGS
f5-4	SRR25145261	bladder	5	WGS
f5-4	SRR25145617	bladder	5	WGS
f5-4	SRR25145445	bladder	5	WGS
f5-4	SRR25145325	bladder	5	WGS
f5-4	SRR25145649	bladder	5	WGS
f5-4	SRR25145637	bladder	5	WGS
f5-4	SRR25145368	bladder	5	WGS
f5-4	SRR25145613	bladder	5	WGS
f5-4	SRR25145530	bladder	5	WGS
f5-4	SRR25145702	bladder	5	WGS
f5-4	SRR25145183	bladder	5	WGS
f5-4	SRR25145438	bladder	5	WGS
f5-4	SRR25145648	bladder	5	WGS
f5-4	SRR25145339	bladder	5	WGS
f5-4	SRR25145555	bladder	5	WGS
f5-4	SRR25145597	bladder	5	WGS
f5-4	SRR25145133	bladder	5	WGS
f5-4	SRR25145519	bladder	5	WGS
f5-4	SRR25145550	bladder	5	WGS
f5-4	SRR25145659	bladder	5	WGS
f5-4	SRR25145590	bladder	5	WGS
f5-4	SRR25145165	bladder	5	WGS
f5-4	SRR25145427	bladder	5	WGS
f5-4	SRR25145676	bladder	5	WGS
f5-4	SRR25145200	bladder	5	WGS
f5-4	SRR25145359	bladder	5	WGS
f5-4	SRR25145605	bladder	5	WGS
f5-4	SRR25145256	bladder	5	WGS
f5-4	SRR25145357	bladder	5	WGS
f5-4	SRR25145656	bladder	5	WGS
f5-4	SRR25145213	bladder	5	WGS
f5-4	SRR25145376	bladder	5	WGS
f5-4	SRR25145658	bladder	5	WGS
f5-4	SRR25145450	bladder	5	WGS
f5-4	SRR25145373	bladder	5	WGS
f5-4	SRR25145488	bladder	5	WGS
f5-4	SRR25145524	bladder	5	WGS
f5-4	SRR25145351	bladder	5	WGS
f5-4	SRR25145446	bladder	5	WGS
f5-4	SRR25145338	bladder	5	WGS
f5-4	SRR25145470	bladder	5	WGS
f5-4	SRR25145211	bladder	5	WGS
f5-4	SRR25145572	bladder	5	WGS
f5-4	SRR25145678	bladder	5	WGS
f5-4	SRR25145423	bladder	5	WGS
f5-4	SRR25145614	bladder	5	WGS
f5-4	SRR25145612	bladder	5	WGS
f5-4	SRR25145343	bladder	5	WGS
f5-4	SRR25145226	bladder	5	WGS
f5-4	SRR25145622	bladder	5	WGS
f5-4	SRR25145157	bladder	5	WGS
f5-4	SRR25145661	bladder	5	WGS
f5-4	SRR25145508	bladder	5	WGS
f5-4	SRR25145666	bladder	5	WGS
f5-4	SRR25145375	bladder	5	WGS
f5-4	SRR25145268	bladder	5	WGS
f5-4	SRR25145137	bladder	5	WGS
f5-4	SRR25145187	bladder	5	WGS
f5-4	SRR25145374	bladder	5	WGS
f5-4	SRR25145664	bladder	5	WGS
f5-4	SRR25145510	bladder	5	WGS
f5-4	SRR25145314	bladder	5	WGS
f5-4	SRR25145441	bladder	5	WGS
f5-4	SRR25145565	bladder	5	WGS
f5-4	SRR25145489	bladder	5	WGS
f5-4	SRR25145634	bladder	5	WGS
f5-4	SRR25145271	bladder	5	WGS
f5-4	SRR25145172	bladder	5	WGS
f5-4	SRR25145437	bladder	5	WGS
f5-4	SRR25145691	bladder	5	WGS
f5-4	SRR25145618	bladder	5	WGS
f5-4	SRR25145737	bladder	5	WGS
f5-4	SRR25145603	bladder	5	WGS
f5-4	SRR25145397	bladder	5	WGS
f5-4	SRR25145626	bladder	5	WGS
f5-4	SRR25145207	bladder	5	WGS
f5-4	SRR25145264	bladder	5	WGS
f5-4	SRR25145607	bladder	5	WGS
f5-4	SRR25145652	bladder	5	WGS
f5-4	SRR25145362	bladder	5	WGS
f5-4	SRR25145139	bladder	5	WGS
f5-4	SRR25145583	bladder	5	WGS
f5-4	SRR25145310	bladder	5	WGS
f5-4	SRR25145285	bladder	5	WGS
f5-4	SRR25145726	bladder	5	WGS
f5-4	SRR25145220	bladder	5	WGS
f5-4	SRR25145696	bladder	5	WGS
f5-4	SRR25145185	bladder	5	WGS
f5-4	SRR25145599	bladder	5	WGS
f5-4	SRR25145313	bladder	5	WGS
f5-4	SRR25145559	bladder	5	WGS
f5-4	SRR25145372	bladder	5	WGS
f5-4	SRR25145683	bladder	5	WGS
f5-4	SRR25145316	bladder	5	WGS
f5-4	SRR25145420	bladder	5	WGS
f5-4	SRR25145469	bladder	5	WGS
f5-4	SRR25145458	bladder	5	WGS
f5-4	SRR25145448	bladder	5	WGS
f5-4	SRR25145759	bladder	5	WGS
f5-4	SRR25145663	bladder	5	WGS
f5-4	SRR25145514	bladder	5	WGS
f5-4	SRR25145306	bladder	5	WGS
f5-4	SRR25145214	bladder	5	WGS
f5-4	SRR25145312	bladder	5	WGS
f5-4	SRR25145703	bladder	5	WGS
f5-4	SRR25145297	bladder	5	WGS
f5-4	SRR25145143	bladder	5	WGS
f5-4	SRR25145411	bladder	5	WGS
f5-4	SRR25145468	bladder	5	WGS
f5-4	SRR25145621	bladder	5	WGS
f5-4	SRR25145163	bladder	5	WGS
f5-4	SRR25145266	bladder	5	WGS
f5-4	SRR25145145	bladder	5	WGS
f5-4	SRR25145557	bladder	5	WGS
f5-4	SRR25145192	bladder	5	WGS
f5-4	SRR25145447	bladder	5	WGS
f5-4	SRR25145401	bladder	5	WGS
f5-4	SRR25145148	bladder	5	WGS
f5-4	SRR25145563	bladder	5	WGS
f5-4	SRR25145581	bladder	5	WGS
f5-4	SRR25145653	bladder	5	WGS
f5-4	SRR25145174	bladder	5	WGS
f5-4	SRR25145429	bladder	5	WGS
f5-4	SRR25145175	bladder	5	WGS
f5-4	SRR25145317	bladder	5	WGS
f5-4	SRR25145573	bladder	5	WGS
f5-4	SRR25145507	bladder	5	WGS
f5-4	SRR25145727	bladder	5	WGS
f5-4	SRR25145642	bladder	5	WGS
f5-4	SRR25145164	bladder	5	WGS
f5-4	SRR25145699	bladder	5	WGS
f5-4	SRR25145336	bladder	5	WGS
f5-4	SRR25145454	bladder	5	WGS
f5-4	SRR25145640	bladder	5	WGS
f5-4	SRR25145138	bladder	5	WGS
f5-4	SRR25145522	bladder	5	WGS
f5-4	SRR25145394	bladder	5	WGS
f5-4	SRR25145484	bladder	5	WGS
f5-4	SRR25145286	bladder	5	WGS
f5-4	SRR25145255	bladder	5	WGS
f5-4	SRR25145476	bladder	5	WGS
f5-4	SRR25145236	bladder	5	WGS
f5-4	SRR25145406	bladder	5	WGS
f5-4	SRR25145567	bladder	5	WGS
f5-4	SRR25145578	bladder	5	WGS
f5-4	SRR25145417	bladder	5	WGS
f5-4	SRR25145477	bladder	5	WGS
f5-4	SRR25145132	bladder	5	WGS
f5-4	SRR25145202	bladder	5	WGS
f5-4	SRR25145463	bladder	5	WGS
f5-4	SRR25145404	bladder	5	WGS
f5-4	SRR25145167	bladder	5	WGS
f5-4	SRR25145515	bladder	5	WGS
f5-4	SRR25145548	bladder	5	WGS
f5-4	SRR25145237	bladder	5	WGS
f5-4	SRR25145347	bladder	5	WGS
f5-4	SRR25145205	bladder	5	WGS
f5-4	SRR25145252	bladder	5	WGS
f5-4	SRR25145460	bladder	5	WGS
f5-4	SRR25145760	bladder	5	WGS
f5-4	SRR25145536	bladder	5	WGS
f5-4	SRR25145526	bladder	5	WGS
f5-4	SRR25145282	bladder	5	WGS
f5-4	SRR25145574	bladder	5	WGS
f5-4	SRR25145265	bladder	5	WGS
f5-4	SRR25145481	bladder	5	WGS
f5-4	SRR25145523	bladder	5	WGS
f5-4	SRR25145318	bladder	5	WGS
f5-4	SRR25145238	bladder	5	WGS
f5-4	SRR25145725	bladder	5	WGS
f5-4	SRR25145687	bladder	5	WGS
f5-4	SRR25145135	bladder	5	WGS
f5-4	SRR25145414	bladder	5	WGS
f5-4	SRR25145155	bladder	5	WGS
f5-4	SRR25145651	bladder	5	WGS
f5-4	SRR25145327	bladder	5	WGS
f5-4	SRR25145403	bladder	5	WGS
f5-4	SRR25145701	bladder	5	WGS
f5-4	SRR25145466	bladder	5	WGS
f5-4	SRR25145154	bladder	5	WGS
f5-4	SRR25145619	bladder	5	WGS
f5-4	SRR25145294	bladder	5	WGS
f5-4	SRR25145733	bladder	5	WGS
f5-4	SRR25145284	bladder	5	WGS
f5-4	SRR25145242	bladder	5	WGS
f5-4	SRR25145433	bladder	5	WGS
f5-4	SRR25145638	bladder	5	WGS
f5-4	SRR25145556	bladder	5	WGS
f5-4	SRR25145718	bladder	5	WGS
f5-4	SRR25145311	bladder	5	WGS
f5-4	SRR25145746	bladder	5	WGS
f5-4	SRR25145632	bladder	5	WGS
f5-4	SRR25145156	bladder	5	WGS
f5-4	SRR25145304	bladder	5	WGS
f5-4	SRR25145491	bladder	5	WGS
f5-4	SRR25145615	bladder	5	WGS
f5-4	SRR25145274	bladder	5	WGS
f5-4	SRR25145580	bladder	5	WGS
f5-4	SRR25145136	bladder	5	WGS
f5-4	SRR25145499	bladder	5	WGS
f5-4	SRR25145444	bladder	5	WGS
f5-4	SRR25145197	bladder	5	WGS
f5-4	SRR25145345	bladder	5	WGS
f5-4	SRR25145539	bladder	5	WGS
f5-6	SRR25145441	bladder	5	WGS
f5-6	SRR25145490	bladder	5	WGS
f5-6	SRR25145531	bladder	5	WGS
f5-6	SRR25145581	bladder	5	WGS
f5-6	SRR25145238	bladder	5	WGS
f5-6	SRR25145510	bladder	5	WGS
f5-6	SRR25145248	bladder	5	WGS
f5-6	SRR25145458	bladder	5	WGS
f5-6	SRR25145185	bladder	5	WGS
f5-6	SRR25145379	bladder	5	WGS
f5-6	SRR25145256	bladder	5	WGS
f5-6	SRR25145550	bladder	5	WGS
f5-6	SRR25145617	bladder	5	WGS
f5-6	SRR25145401	bladder	5	WGS
f5-6	SRR25145312	bladder	5	WGS
f5-6	SRR25145198	bladder	5	WGS
f5-6	SRR25145609	bladder	5	WGS
f5-6	SRR25145202	bladder	5	WGS
f5-6	SRR25145658	bladder	5	WGS
f5-6	SRR25145225	bladder	5	WGS
f5-6	SRR25145626	bladder	5	WGS
f5-6	SRR25145368	bladder	5	WGS
f5-6	SRR25145211	bladder	5	WGS
f5-6	SRR25145325	bladder	5	WGS
f5-6	SRR25145207	bladder	5	WGS
f5-6	SRR25145403	bladder	5	WGS
f5-6	SRR25145246	bladder	5	WGS
f5-6	SRR25145313	bladder	5	WGS
f5-6	SRR25145674	bladder	5	WGS
f5-6	SRR25145605	bladder	5	WGS
f5-6	SRR25145619	bladder	5	WGS
f5-6	SRR25145284	bladder	5	WGS
f5-6	SRR25145683	bladder	5	WGS
f5-6	SRR25145397	bladder	5	WGS
f5-6	SRR25145699	bladder	5	WGS
f5-6	SRR25145756	bladder	5	WGS
f5-6	SRR25145606	bladder	5	WGS
f5-6	SRR25145237	bladder	5	WGS
f5-6	SRR25145274	bladder	5	WGS
f5-6	SRR25145737	bladder	5	WGS
f5-6	SRR25145551	bladder	5	WGS
f5-6	SRR25145268	bladder	5	WGS
f5-6	SRR25145187	bladder	5	WGS
f5-6	SRR25145176	bladder	5	WGS
f5-6	SRR25145224	bladder	5	WGS
f5-6	SRR25145590	bladder	5	WGS
f5-6	SRR25145702	bladder	5	WGS
f5-6	SRR25145153	bladder	5	WGS
f5-6	SRR25145196	bladder	5	WGS
f5-6	SRR25145582	bladder	5	WGS
f5-6	SRR25145691	bladder	5	WGS
f5-6	SRR25145703	bladder	5	WGS
f5-6	SRR25145135	bladder	5	WGS
f5-6	SRR25145209	bladder	5	WGS
f5-6	SRR25145328	bladder	5	WGS
f5-6	SRR25145293	bladder	5	WGS
f5-6	SRR25145427	bladder	5	WGS
f5-6	SRR25145357	bladder	5	WGS
f5-6	SRR25145600	bladder	5	WGS
f5-6	SRR25145394	bladder	5	WGS
f5-6	SRR25145271	bladder	5	WGS
f5-6	SRR25145317	bladder	5	WGS
f5-6	SRR25145433	bladder	5	WGS
f5-6	SRR25145664	bladder	5	WGS
f5-6	SRR25145327	bladder	5	WGS
f5-6	SRR25145417	bladder	5	WGS
f5-6	SRR25145637	bladder	5	WGS
f5-6	SRR25145540	bladder	5	WGS
f5-6	SRR25145343	bladder	5	WGS
f5-6	SRR25145420	bladder	5	WGS
f5-6	SRR25145613	bladder	5	WGS
f5-6	SRR25145750	bladder	5	WGS
f5-6	SRR25145495	bladder	5	WGS
f5-6	SRR25145263	bladder	5	WGS
f5-6	SRR25145242	bladder	5	WGS
f5-6	SRR25145701	bladder	5	WGS
f5-6	SRR25145375	bladder	5	WGS
f5-6	SRR25145318	bladder	5	WGS
f5-6	SRR25145514	bladder	5	WGS
f5-6	SRR25145411	bladder	5	WGS
f5-6	SRR25145208	bladder	5	WGS
f5-6	SRR25145607	bladder	5	WGS
f5-6	SRR25145259	bladder	5	WGS
f5-6	SRR25145660	bladder	5	WGS
f5-6	SRR25145301	bladder	5	WGS
f5-6	SRR25145362	bladder	5	WGS
f5-6	SRR25145345	bladder	5	WGS
f5-6	SRR25145226	bladder	5	WGS
f5-6	SRR25145136	bladder	5	WGS
f5-6	SRR25145454	bladder	5	WGS
f5-6	SRR25145593	bladder	5	WGS
f5-6	SRR25145169	bladder	5	WGS
f5-6	SRR25145484	bladder	5	WGS
f5-6	SRR25145438	bladder	5	WGS
f5-6	SRR25145519	bladder	5	WGS
f5-6	SRR25145572	bladder	5	WGS
f5-6	SRR25145599	bladder	5	WGS
f5-6	SRR25145264	bladder	5	WGS
f5-6	SRR25145406	bladder	5	WGS
f5-6	SRR25145414	bladder	5	WGS
f5-6	SRR25145574	bladder	5	WGS
f5-6	SRR25145439	bladder	5	WGS
f5-6	SRR25145446	bladder	5	WGS
f5-6	SRR25145163	bladder	5	WGS
f5-6	SRR25145595	bladder	5	WGS
f5-6	SRR25145688	bladder	5	WGS
f5-6	SRR25145463	bladder	5	WGS
f5-6	SRR25145615	bladder	5	WGS
f5-6	SRR25145359	bladder	5	WGS
f5-6	SRR25145544	bladder	5	WGS
f5-6	SRR25145632	bladder	5	WGS
f5-6	SRR25145205	bladder	5	WGS
f5-6	SRR25145365	bladder	5	WGS
f5-6	SRR25145696	bladder	5	WGS
f5-6	SRR25145663	bladder	5	WGS
f5-6	SRR25145697	bladder	5	WGS
f5-6	SRR25145338	bladder	5	WGS
f5-6	SRR25145240	bladder	5	WGS
f5-6	SRR25145457	bladder	5	WGS
f5-6	SRR25145429	bladder	5	WGS
f5-6	SRR25145559	bladder	5	WGS
f5-6	SRR25145195	bladder	5	WGS
f5-6	SRR25145573	bladder	5	WGS
f5-6	SRR25145523	bladder	5	WGS
f5-6	SRR25145447	bladder	5	WGS
f5-6	SRR25145227	bladder	5	WGS
f5-6	SRR25145655	bladder	5	WGS
f5-6	SRR25145564	bladder	5	WGS
f5-6	SRR25145351	bladder	5	WGS
f5-6	SRR25145552	bladder	5	WGS
f5-6	SRR25145296	bladder	5	WGS
f5-6	SRR25145501	bladder	5	WGS
f5-6	SRR25145156	bladder	5	WGS
f5-6	SRR25145526	bladder	5	WGS
f5-6	SRR25145651	bladder	5	WGS
f5-6	SRR25145404	bladder	5	WGS
f5-6	SRR25145145	bladder	5	WGS
f5-6	SRR25145133	bladder	5	WGS
f5-6	SRR25145143	bladder	5	WGS
f5-6	SRR25145215	bladder	5	WGS
f5-6	SRR25145261	bladder	5	WGS
f5-6	SRR25145373	bladder	5	WGS
f5-6	SRR25145148	bladder	5	WGS
f5-6	SRR25145329	bladder	5	WGS
f5-6	SRR25145653	bladder	5	WGS
f5-6	SRR25145220	bladder	5	WGS
f5-6	SRR25145171	bladder	5	WGS
f5-6	SRR25145560	bladder	5	WGS
f5-6	SRR25145456	bladder	5	WGS
f5-6	SRR25145132	bladder	5	WGS
f5-6	SRR25145323	bladder	5	WGS
f5-6	SRR25145733	bladder	5	WGS
f5-6	SRR25145507	bladder	5	WGS
f5-6	SRR25145332	bladder	5	WGS
f5-6	SRR25145746	bladder	5	WGS
f5-6	SRR25145725	bladder	5	WGS
f5-6	SRR25145376	bladder	5	WGS
f5-6	SRR25145306	bladder	5	WGS
f5-6	SRR25145652	bladder	5	WGS
f5-6	SRR25145723	bladder	5	WGS
f5-6	SRR25145197	bladder	5	WGS
f5-6	SRR25145437	bladder	5	WGS
f5-6	SRR25145466	bladder	5	WGS
f5-6	SRR25145252	bladder	5	WGS
f5-6	SRR25145262	bladder	5	WGS
f5-6	SRR25145453	bladder	5	WGS
f5-6	SRR25145460	bladder	5	WGS
f5-6	SRR25145468	bladder	5	WGS
f5-6	SRR25145476	bladder	5	WGS
f5-6	SRR25145138	bladder	5	WGS
f5-6	SRR25145642	bladder	5	WGS
f5-6	SRR25145385	bladder	5	WGS
f5-6	SRR25145251	bladder	5	WGS
f5-6	SRR25145578	bladder	5	WGS
f5-6	SRR25145563	bladder	5	WGS
f5-6	SRR25145177	bladder	5	WGS
f5-6	SRR25145580	bladder	5	WGS
f5-6	SRR25145567	bladder	5	WGS
f5-6	SRR25145690	bladder	5	WGS
f5-6	SRR25145583	bladder	5	WGS
f5-6	SRR25145508	bladder	5	WGS
f5-6	SRR25145634	bladder	5	WGS
f5-6	SRR25145635	bladder	5	WGS
f5-6	SRR25145174	bladder	5	WGS
f5-6	SRR25145445	bladder	5	WGS
f5-6	SRR25145488	bladder	5	WGS
f5-6	SRR25145499	bladder	5	WGS
f5-6	SRR25145622	bladder	5	WGS
f5-6	SRR25145718	bladder	5	WGS
f5-6	SRR25145661	bladder	5	WGS
f5-6	SRR25145666	bladder	5	WGS
f5-6	SRR25145530	bladder	5	WGS
f5-6	SRR25145200	bladder	5	WGS
f5-6	SRR25145726	bladder	5	WGS
f5-6	SRR25145336	bladder	5	WGS
f5-6	SRR25145175	bladder	5	WGS
f5-6	SRR25145255	bladder	5	WGS
f5-6	SRR25145285	bladder	5	WGS
f5-6	SRR25145527	bladder	5	WGS
f5-6	SRR25145656	bladder	5	WGS
f5-6	SRR25145164	bladder	5	WGS
f5-6	SRR25145183	bladder	5	WGS
f5-6	SRR25145612	bladder	5	WGS
f5-6	SRR25145423	bladder	5	WGS
f5-6	SRR25145760	bladder	5	WGS
f5-6	SRR25145621	bladder	5	WGS
f5-6	SRR25145282	bladder	5	WGS
f5-6	SRR25145597	bladder	5	WGS
f5-6	SRR25145310	bladder	5	WGS
f5-6	SRR25145614	bladder	5	WGS
f5-7	SRR25145617	bladder	5	WGS
f5-7	SRR25145232	bladder	5	WGS
f5-7	SRR25145265	bladder	5	WGS
f5-7	SRR25145264	bladder	5	WGS
f5-7	SRR25145760	bladder	5	WGS
f5-7	SRR25145343	bladder	5	WGS
f5-7	SRR25145470	bladder	5	WGS
f5-7	SRR25145674	bladder	5	WGS
f5-7	SRR25145406	bladder	5	WGS
f5-7	SRR25145224	bladder	5	WGS
f5-7	SRR25145491	bladder	5	WGS
f5-7	SRR25145582	bladder	5	WGS
f5-7	SRR25145323	bladder	5	WGS
f5-7	SRR25145439	bladder	5	WGS
f5-7	SRR25145215	bladder	5	WGS
f5-7	SRR25145581	bladder	5	WGS
f5-7	SRR25145524	bladder	5	WGS
f5-7	SRR25145609	bladder	5	WGS
f5-7	SRR25145621	bladder	5	WGS
f5-7	SRR25145726	bladder	5	WGS
f5-7	SRR25145506	bladder	5	WGS
f5-7	SRR25145545	bladder	5	WGS
f5-7	SRR25145349	bladder	5	WGS
f5-7	SRR25145507	bladder	5	WGS
f5-7	SRR25145238	bladder	5	WGS
f5-7	SRR25145292	bladder	5	WGS
f5-7	SRR25145236	bladder	5	WGS
f5-7	SRR25145192	bladder	5	WGS
f5-7	SRR25145441	bladder	5	WGS
f5-7	SRR25145195	bladder	5	WGS
f5-7	SRR25145540	bladder	5	WGS
f5-7	SRR25145135	bladder	5	WGS
f5-7	SRR25145556	bladder	5	WGS
f5-7	SRR25145411	bladder	5	WGS
f5-7	SRR25145610	bladder	5	WGS
f5-8	SRR25145268	bladder	5	WGS
f5-8	SRR25145514	bladder	5	WGS
f5-8	SRR25145374	bladder	5	WGS
f5-8	SRR25145271	bladder	5	WGS
f5-8	SRR25145560	bladder	5	WGS
f5-8	SRR25145404	bladder	5	WGS
f5-8	SRR25145154	bladder	5	WGS
f5-8	SRR25145264	bladder	5	WGS
f5-8	SRR25145381	bladder	5	WGS
f5-8	SRR25145450	bladder	5	WGS
f5-8	SRR25145568	bladder	5	WGS
f5-8	SRR25145580	bladder	5	WGS
f5-8	SRR25145242	bladder	5	WGS
f5-8	SRR25145572	bladder	5	WGS
f5-8	SRR25145661	bladder	5	WGS
f5-8	SRR25145368	bladder	5	WGS
f5-8	SRR25145274	bladder	5	WGS
f5-8	SRR25145484	bladder	5	WGS
f5-8	SRR25145722	bladder	5	WGS
f5-8	SRR25145639	bladder	5	WGS
f5-8	SRR25145255	bladder	5	WGS
f5-8	SRR25145607	bladder	5	WGS
f5-8	SRR25145357	bladder	5	WGS
f5-8	SRR25145403	bladder	5	WGS
f5-8	SRR25145551	bladder	5	WGS
f5-8	SRR25145226	bladder	5	WGS
f5-8	SRR25145385	bladder	5	WGS
f5-8	SRR25145460	bladder	5	WGS
f5-8	SRR25145522	bladder	5	WGS
f5-8	SRR25145726	bladder	5	WGS
f5-8	SRR25145530	bladder	5	WGS
f5-8	SRR25145578	bladder	5	WGS
f5-8	SRR25145458	bladder	5	WGS
f5-8	SRR25145476	bladder	5	WGS
f5-8	SRR25145464	bladder	5	WGS
f5-8	SRR25145567	bladder	5	WGS
f5-8	SRR25145446	bladder	5	WGS
f5-8	SRR25145609	bladder	5	WGS
f5-8	SRR25145175	bladder	5	WGS
f5-8	SRR25145441	bladder	5	WGS
f5-8	SRR25145165	bladder	5	WGS
f5-8	SRR25145253	bladder	5	WGS
f5-8	SRR25145444	bladder	5	WGS
f5-8	SRR25145137	bladder	5	WGS
f5-8	SRR25145316	bladder	5	WGS
f5-8	SRR25145718	bladder	5	WGS
f5-8	SRR25145539	bladder	5	WGS
f5-8	SRR25145312	bladder	5	WGS
f5-8	SRR25145294	bladder	5	WGS
f5-8	SRR25145238	bladder	5	WGS
f5-8	SRR25145725	bladder	5	WGS
f5-8	SRR25145200	bladder	5	WGS
f5-8	SRR25145668	bladder	5	WGS
f5-8	SRR25145581	bladder	5	WGS
f5-8	SRR25145345	bladder	5	WGS
f5-8	SRR25145457	bladder	5	WGS
f5-8	SRR25145723	bladder	5	WGS
f5-8	SRR25145582	bladder	5	WGS
f5-8	SRR25145355	bladder	5	WGS
f5-8	SRR25145583	bladder	5	WGS
f5-8	SRR25145599	bladder	5	WGS
f5-8	SRR25145136	bladder	5	WGS
f5-9	SRR25145488	bladder	5	WGS
f5-9	SRR25145481	bladder	5	WGS
f5-9	SRR25145457	bladder	5	WGS
f5-9	SRR25145153	bladder	5	WGS
f5-9	SRR25145470	bladder	5	WGS
f5-9	SRR25145138	bladder	5	WGS
f5-9	SRR25145339	bladder	5	WGS
f5-9	SRR25145691	bladder	5	WGS
f5-9	SRR25145438	bladder	5	WGS
f5-9	SRR25145515	bladder	5	WGS
f5-9	SRR25145253	bladder	5	WGS
f5-9	SRR25145595	bladder	5	WGS
f5-9	SRR25145604	bladder	5	WGS
f5-9	SRR25145642	bladder	5	WGS
f5-9	SRR25145325	bladder	5	WGS
f5-9	SRR25145655	bladder	5	WGS
f5-9	SRR25145526	bladder	5	WGS
f5-9	SRR25145514	bladder	5	WGS
f5-9	SRR25145532	bladder	5	WGS
f5-9	SRR25145240	bladder	5	WGS
f5-9	SRR25145453	bladder	5	WGS
f5-9	SRR25145313	bladder	5	WGS
f5-9	SRR25145613	bladder	5	WGS
f5-9	SRR25145136	bladder	5	WGS
f5-9	SRR25145145	bladder	5	WGS
f5-9	SRR25145185	bladder	5	WGS
f5-9	SRR25145246	bladder	5	WGS
f5-9	SRR25145651	bladder	5	WGS
f5-9	SRR25145379	bladder	5	WGS
f5-9	SRR25145495	bladder	5	WGS
f5-9	SRR25145323	bladder	5	WGS
f5-9	SRR25145286	bladder	5	WGS
f5-9	SRR25145375	bladder	5	WGS
f5-9	SRR25145688	bladder	5	WGS
f5-9	SRR25145296	bladder	5	WGS
f5-9	SRR25145590	bladder	5	WGS
f5-9	SRR25145718	bladder	5	WGS
f5-9	SRR25145661	bladder	5	WGS
f5-9	SRR25145508	bladder	5	WGS
f5-9	SRR25145556	bladder	5	WGS
f5-9	SRR25145447	bladder	5	WGS
f5-9	SRR25145404	bladder	5	WGS
f5-9	SRR25145760	bladder	5	WGS
f5-9	SRR25145429	bladder	5	WGS
f5-9	SRR25145411	bladder	5	WGS
f5-9	SRR25145196	bladder	5	WGS
f5-9	SRR25145351	bladder	5	WGS
f5-9	SRR25145163	bladder	5	WGS
f5-9	SRR25145310	bladder	5	WGS
f5-9	SRR25145664	bladder	5	WGS
f5-9	SRR25145312	bladder	5	WGS
f5-9	SRR25145327	bladder	5	WGS
f5-9	SRR25145573	bladder	5	WGS
f5-9	SRR25145439	bladder	5	WGS
f5-9	SRR25145687	bladder	5	WGS
f5-9	SRR25145759	bladder	5	WGS
f5-9	SRR25145443	bladder	5	WGS
f5-9	SRR25145450	bladder	5	WGS
f5-9	SRR25145476	bladder	5	WGS
f5-9	SRR25145263	bladder	5	WGS
f5-9	SRR25145668	bladder	5	WGS
f5-9	SRR25145205	bladder	5	WGS
f5-9	SRR25145468	bladder	5	WGS
f5-9	SRR25145600	bladder	5	WGS
f5-9	SRR25145725	bladder	5	WGS
f5-9	SRR25145567	bladder	5	WGS
f5-9	SRR25145727	bladder	5	WGS
f5-9	SRR25145227	bladder	5	WGS
f5-9	SRR25145464	bladder	5	WGS
f5-9	SRR25145300	bladder	5	WGS
f5-9	SRR25145143	bladder	5	WGS
f5-9	SRR25145328	bladder	5	WGS
f5-9	SRR25145318	bladder	5	WGS
f5-9	SRR25145599	bladder	5	WGS
f5-9	SRR25145394	bladder	5	WGS
f5-9	SRR25145340	bladder	5	WGS
f5-9	SRR25145256	bladder	5	WGS
f5-9	SRR25145374	bladder	5	WGS
f5-9	SRR25145564	bladder	5	WGS
f5-9	SRR25145238	bladder	5	WGS
f5-9	SRR25145401	bladder	5	WGS
f5-9	SRR25145294	bladder	5	WGS
f5-9	SRR25145607	bladder	5	WGS
f5-9	SRR25145285	bladder	5	WGS
f5-9	SRR25145237	bladder	5	WGS
f5-9	SRR25145507	bladder	5	WGS
f5-10	SRR25145205	bladder	5	WGS-
f5-10	SRR25145253	bladder	5	WGS-
f5-10	SRR25145266	bladder	5	WGS-
f5-10	SRR25145582	bladder	5	WGS-
f5-10	SRR25145501	bladder	5	WGS-
f5-10	SRR25145581	bladder	5	WGS-
f5-10	SRR25145264	bladder	5	WGS-
f5-11	SRR25145325	bladder	5	WGS-
f5-11	SRR25145192	bladder	5	WGS-
f5-11	SRR25145524	bladder	5	WGS-
f5-11	SRR25145457	bladder	5	WGS-
f5-11	SRR25145578	bladder	5	WGS-
f5-11	SRR25145332	bladder	5	WGS-
f5-11	SRR25145427	bladder	5	WGS-
f5-11	SRR25145304	bladder	5	WGS-
f5-11	SRR25145318	bladder	5	WGS-
f5-11	SRR25145448	bladder	5	WGS-
f5-11	SRR25145506	bladder	5	WGS-
f5-11	SRR25145268	bladder	5	WGS-
f5-11	SRR25145563	bladder	5	WGS-
f5-11	SRR25145364	bladder	5	WGS-
f5-11	SRR25145604	bladder	5	WGS-
f5-11	SRR25145373	bladder	5	WGS-
f5-11	SRR25145590	bladder	5	WGS-
f5-11	SRR25145423	bladder	5	WGS-
f5-11	SRR25145759	bladder	5	WGS-
f5-11	SRR25145489	bladder	5	WGS-
f5-11	SRR25145294	bladder	5	WGS-
f5-11	SRR25145385	bladder	5	WGS-
f5-11	SRR25145200	bladder	5	WGS-
f5-11	SRR25145581	bladder	5	WGS-
f5-11	SRR25145439	bladder	5	WGS-
f5-11	SRR25145154	bladder	5	WGS-
f5-11	SRR25145648	bladder	5	WGS-
f5-11	SRR25145255	bladder	5	WGS-
f5-11	SRR25145339	bladder	5	WGS-
f5-11	SRR25145379	bladder	5	WGS-
f5-11	SRR25145523	bladder	5	WGS-
f5-11	SRR25145664	bladder	5	WGS-
f5-11	SRR25145515	bladder	5	WGS-
f5-11	SRR25145655	bladder	5	WGS-
f5-11	SRR25145567	bladder	5	WGS-
f5-11	SRR25145531	bladder	5	WGS-
f5-11	SRR25145365	bladder	5	WGS-
f5-11	SRR25145610	bladder	5	WGS-
f5-11	SRR25145262	bladder	5	WGS-
f5-11	SRR25145148	bladder	5	WGS-
f5-11	SRR25145429	bladder	5	WGS-
f5-11	SRR25145259	bladder	5	WGS-
f5-11	SRR25145750	bladder	5	WGS-
f5-11	SRR25145306	bladder	5	WGS-
f5-11	SRR25145232	bladder	5	WGS-
f5-11	SRR25145688	bladder	5	WGS-
f5-11	SRR25145652	bladder	5	WGS-
f5-11	SRR25145438	bladder	5	WGS-
f5-11	SRR25145592	bladder	5	WGS-
f5-11	SRR25145252	bladder	5	WGS-
f5-11	SRR25145649	bladder	5	WGS-
f5-11	SRR25145597	bladder	5	WGS-
f5-11	SRR25145605	bladder	5	WGS-
f5-11	SRR25145658	bladder	5	WGS-
f5-11	SRR25145639	bladder	5	WGS-
f5-11	SRR25145463	bladder	5	WGS-
f5-11	SRR25145683	bladder	5	WGS-
f5-11	SRR25145443	bladder	5	WGS-
f5-11	SRR25145293	bladder	5	WGS-
f5-11	SRR25145609	bladder	5	WGS-
f5-11	SRR25145271	bladder	5	WGS-
f5-11	SRR25145519	bladder	5	WGS-
f5-11	SRR25145343	bladder	5	WGS-
f5-11	SRR25145507	bladder	5	WGS-
f5-11	SRR25145544	bladder	5	WGS-
f5-11	SRR25145313	bladder	5	WGS-
f5-11	SRR25145697	bladder	5	WGS-
f5-11	SRR25145572	bladder	5	WGS-
f5-11	SRR25145253	bladder	5	WGS-
f5-11	SRR25145452	bladder	5	WGS-
f5-11	SRR25145323	bladder	5	WGS-
f5-11	SRR25145397	bladder	5	WGS-
f5-11	SRR25145338	bladder	5	WGS-
f5-11	SRR25145453	bladder	5	WGS-
f5-11	SRR25145488	bladder	5	WGS-
f5-11	SRR25145454	bladder	5	WGS-
f5-11	SRR25145441	bladder	5	WGS-
f5-11	SRR25145165	bladder	5	WGS-
f5-11	SRR25145690	bladder	5	WGS-
f5-11	SRR25145403	bladder	5	WGS-
f5-11	SRR25145314	bladder	5	WGS-
f5-11	SRR25145640	bladder	5	WGS-
f5-11	SRR25145263	bladder	5	WGS-
f5-11	SRR25145699	bladder	5	WGS-
f5-11	SRR25145460	bladder	5	WGS-
f5-11	SRR25145362	bladder	5	WGS-
f5-11	SRR25145411	bladder	5	WGS-
f5-11	SRR25145301	bladder	5	WGS-
f5-11	SRR25145606	bladder	5	WGS-
f5-11	SRR25145696	bladder	5	WGS-
f5-11	SRR25145296	bladder	5	WGS-
f5-11	SRR25145651	bladder	5	WGS-
f5-11	SRR25145374	bladder	5	WGS-
f5-11	SRR25145387	bladder	5	WGS-
f5-11	SRR25145622	bladder	5	WGS-
f5-11	SRR25145481	bladder	5	WGS-
f5-11	SRR25145242	bladder	5	WGS-
f5-11	SRR25145266	bladder	5	WGS-
f5-11	SRR25145167	bladder	5	WGS-
f5-11	SRR25145501	bladder	5	WGS-
f5-11	SRR25145224	bladder	5	WGS-
f5-11	SRR25145300	bladder	5	WGS-
f5-11	SRR25145368	bladder	5	WGS-
f5-11	SRR25145614	bladder	5	WGS-
f5-11	SRR25145433	bladder	5	WGS-
f5-11	SRR25145172	bladder	5	WGS-
f5-11	SRR25145445	bladder	5	WGS-
f5-11	SRR25145155	bladder	5	WGS-
f5-11	SRR25145157	bladder	5	WGS-
f5-11	SRR25145336	bladder	5	WGS-
f5-11	SRR25145310	bladder	5	WGS-
f5-11	SRR25145246	bladder	5	WGS-
f5-11	SRR25145495	bladder	5	WGS-
f5-11	SRR25145702	bladder	5	WGS-
f5-11	SRR25145520	bladder	5	WGS-
f5-11	SRR25145446	bladder	5	WGS-
f5-11	SRR25145621	bladder	5	WGS-
f5-11	SRR25145470	bladder	5	WGS-
f5-11	SRR25145329	bladder	5	WGS-
f5-11	SRR25145564	bladder	5	WGS-
f5-11	SRR25145555	bladder	5	WGS-
f5-11	SRR25145632	bladder	5	WGS-
f5-11	SRR25145545	bladder	5	WGS-
f5-11	SRR25145602	bladder	5	WGS-
f5-11	SRR25145491	bladder	5	WGS-
f5-11	SRR25145183	bladder	5	WGS-
f5-11	SRR25145547	bladder	5	WGS-
f5-11	SRR25145237	bladder	5	WGS-
f5-11	SRR25145163	bladder	5	WGS-
f5-11	SRR25145469	bladder	5	WGS-
f5-11	SRR25145659	bladder	5	WGS-
f5-11	SRR25145420	bladder	5	WGS-
f5-11	SRR25145687	bladder	5	WGS-
f5-11	SRR25145733	bladder	5	WGS-
f5-11	SRR25145692	bladder	5	WGS-
f5-11	SRR25145225	bladder	5	WGS-
f5-11	SRR25145220	bladder	5	WGS-
f5-11	SRR25145573	bladder	5	WGS-
f5-11	SRR25145137	bladder	5	WGS-
f5-11	SRR25145359	bladder	5	WGS-
f5-11	SRR25145273	bladder	5	WGS-
f5-11	SRR25145559	bladder	5	WGS-
f5-11	SRR25145530	bladder	5	WGS-
f5-11	SRR25145169	bladder	5	WGS-
f5-11	SRR25145133	bladder	5	WGS-
f5-11	SRR25145143	bladder	5	WGS-
f5-11	SRR25145345	bladder	5	WGS-
f5-11	SRR25145316	bladder	5	WGS-
f5-11	SRR25145560	bladder	5	WGS-
f5-11	SRR25145251	bladder	5	WGS-
f5-11	SRR25145406	bladder	5	WGS-
f5-11	SRR25145477	bladder	5	WGS-
f5-11	SRR25145580	bladder	5	WGS-
f5-11	SRR25145274	bladder	5	WGS-
f5-11	SRR25145603	bladder	5	WGS-
f5-11	SRR25145447	bladder	5	WGS-
f5-11	SRR25145726	bladder	5	WGS-
f5-11	SRR25145615	bladder	5	WGS-
f5-11	SRR25145600	bladder	5	WGS-
f5-11	SRR25145568	bladder	5	WGS-
f5-11	SRR25145185	bladder	5	WGS-
f5-11	SRR25145419	bladder	5	WGS-
f5-11	SRR25145208	bladder	5	WGS-
f5-11	SRR25145135	bladder	5	WGS-
f5-11	SRR25145153	bladder	5	WGS-
f5-11	SRR25145722	bladder	5	WGS-
f5-11	SRR25145556	bladder	5	WGS-
f5-11	SRR25145248	bladder	5	WGS-
f5-11	SRR25145328	bladder	5	WGS-
f5-11	SRR25145522	bladder	5	WGS-
f5-11	SRR25145372	bladder	5	WGS-
f5-11	SRR25145437	bladder	5	WGS-
f5-11	SRR25145691	bladder	5	WGS-
f5-11	SRR25145156	bladder	5	WGS-
f5-11	SRR25145526	bladder	5	WGS-
f5-11	SRR25145214	bladder	5	WGS-
f5-11	SRR25145725	bladder	5	WGS-
f5-11	SRR25145565	bladder	5	WGS-
f5-11	SRR25145351	bladder	5	WGS-
f5-11	SRR25145136	bladder	5	WGS-
f5-11	SRR25145532	bladder	5	WGS-
f5-11	SRR25145347	bladder	5	WGS-
f5-11	SRR25145209	bladder	5	WGS-
f5-11	SRR25145240	bladder	5	WGS-
f5-11	SRR25145548	bladder	5	WGS-
f5-11	SRR25145211	bladder	5	WGS-
f5-11	SRR25145570	bladder	5	WGS-
f5-11	SRR25145238	bladder	5	WGS-
f5-11	SRR25145198	bladder	5	WGS-
f5-11	SRR25145355	bladder	5	WGS-
f5-11	SRR25145499	bladder	5	WGS-
f5-11	SRR25145678	bladder	5	WGS-
f5-11	SRR25145261	bladder	5	WGS-
f5-11	SRR25145414	bladder	5	WGS-
f5-11	SRR25145582	bladder	5	WGS-
f5-11	SRR25145444	bladder	5	WGS-
f5-11	SRR25145595	bladder	5	WGS-
f5-11	SRR25145727	bladder	5	WGS-
f5-11	SRR25145256	bladder	5	WGS-
f5-11	SRR25145540	bladder	5	WGS-
f5-11	SRR25145746	bladder	5	WGS-
f5-11	SRR25145456	bladder	5	WGS-
f5-11	SRR25145464	bladder	5	WGS-
f5-11	SRR25145550	bladder	5	WGS-
f5-11	SRR25145145	bladder	5	WGS-
f5-11	SRR25145638	bladder	5	WGS-
f5-11	SRR25145376	bladder	5	WGS-
f5-11	SRR25145703	bladder	5	WGS-
f5-11	SRR25145358	bladder	5	WGS-
f5-11	SRR25145226	bladder	5	WGS-
f5-11	SRR25145265	bladder	5	WGS-
f5-11	SRR25145490	bladder	5	WGS-
f5-11	SRR25145450	bladder	5	WGS-
f5-11	SRR25145285	bladder	5	WGS-
f5-11	SRR25145196	bladder	5	WGS-
f5-11	SRR25145574	bladder	5	WGS-
f5-11	SRR25145476	bladder	5	WGS-
f5-11	SRR25145139	bladder	5	WGS-
f5-11	SRR25145760	bladder	5	WGS-
f5-11	SRR25145593	bladder	5	WGS-
f5-11	SRR25145284	bladder	5	WGS-
f5-11	SRR25145197	bladder	5	WGS-
f5-11	SRR25145656	bladder	5	WGS-
f5-11	SRR25145264	bladder	5	WGS-
f5-11	SRR25145404	bladder	5	WGS-
f5-11	SRR25145674	bladder	5	WGS-
f5-11	SRR25145552	bladder	5	WGS-
f5-11	SRR25145138	bladder	5	WGS-
f5-11	SRR25145737	bladder	5	WGS-
f5-11	SRR25145195	bladder	5	WGS-
f5-11	SRR25145468	bladder	5	WGS-
f5-11	SRR25145175	bladder	5	WGS-
f5-11	SRR25145174	bladder	5	WGS-
f5-11	SRR25145642	bladder	5	WGS-
f5-11	SRR25145176	bladder	5	WGS-
f5-11	SRR25145626	bladder	5	WGS-
f5-11	SRR25145701	bladder	5	WGS-
f5-11	SRR25145619	bladder	5	WGS-
f5-11	SRR25145227	bladder	5	WGS-
f5-11	SRR25145634	bladder	5	WGS-
f5-11	SRR25145381	bladder	5	WGS-
f5-11	SRR25145583	bladder	5	WGS-
f5-11	SRR25145401	bladder	5	WGS-
f5-11	SRR25145612	bladder	5	WGS-
f5-12	SRR25145163	bladder	5	WGS-
f5-12	SRR25145368	bladder	5	WGS-
f5-12	SRR25145649	bladder	5	WGS-
f5-12	SRR25145603	bladder	5	WGS-
f5-12	SRR25145439	bladder	5	WGS-
f5-12	SRR25145510	bladder	5	WGS-
f5-12	SRR25145555	bladder	5	WGS-
f5-12	SRR25145164	bladder	5	WGS-
f5-12	SRR25145329	bladder	5	WGS-
f5-12	SRR25145192	bladder	5	WGS-
f5-12	SRR25145397	bladder	5	WGS-
f5-12	SRR25145262	bladder	5	WGS-
f5-12	SRR25145477	bladder	5	WGS-
f5-12	SRR25145240	bladder	5	WGS-
f5-12	SRR25145570	bladder	5	WGS-
f5-12	SRR25145661	bladder	5	WGS-
f5-12	SRR25145364	bladder	5	WGS-
f5-12	SRR25145450	bladder	5	WGS-
f5-12	SRR25145137	bladder	5	WGS-
f5-12	SRR25145154	bladder	5	WGS-
f5-12	SRR25145339	bladder	5	WGS-
f5-12	SRR25145560	bladder	5	WGS-
f5-12	SRR25145225	bladder	5	WGS-
f5-12	SRR25145349	bladder	5	WGS-
f5-12	SRR25145135	bladder	5	WGS-
f5-12	SRR25145374	bladder	5	WGS-
f5-12	SRR25145621	bladder	5	WGS-
f5-12	SRR25145427	bladder	5	WGS-
f5-12	SRR25145187	bladder	5	WGS-
f5-12	SRR25145411	bladder	5	WGS-
f5-12	SRR25145263	bladder	5	WGS-
f5-12	SRR25145551	bladder	5	WGS-
f5-12	SRR25145271	bladder	5	WGS-
f5-12	SRR25145610	bladder	5	WGS-
f5-12	SRR25145523	bladder	5	WGS-
f5-12	SRR25145423	bladder	5	WGS-
f5-12	SRR25145306	bladder	5	WGS-
f5-12	SRR25145540	bladder	5	WGS-
f5-12	SRR25145470	bladder	5	WGS-
f5-12	SRR25145733	bladder	5	WGS-
f5-12	SRR25145372	bladder	5	WGS-
f5-12	SRR25145617	bladder	5	WGS-
f5-12	SRR25145697	bladder	5	WGS-
f5-12	SRR25145466	bladder	5	WGS-
f5-12	SRR25145489	bladder	5	WGS-
f5-12	SRR25145327	bladder	5	WGS-
f5-12	SRR25145379	bladder	5	WGS-
f5-12	SRR25145495	bladder	5	WGS-
f5-12	SRR25145313	bladder	5	WGS-
f5-12	SRR25145453	bladder	5	WGS-
f5-12	SRR25145725	bladder	5	WGS-
f5-12	SRR25145634	bladder	5	WGS-
f5-12	SRR25145343	bladder	5	WGS-
f5-12	SRR25145448	bladder	5	WGS-
f5-12	SRR25145699	bladder	5	WGS-
f5-12	SRR25145183	bladder	5	WGS-
f5-12	SRR25145597	bladder	5	WGS-
f5-12	SRR25145311	bladder	5	WGS-
f5-12	SRR25145593	bladder	5	WGS-
f5-12	SRR25145214	bladder	5	WGS-
f5-12	SRR25145612	bladder	5	WGS-
f5-12	SRR25145642	bladder	5	WGS-
f5-12	SRR25145556	bladder	5	WGS-
f5-12	SRR25145157	bladder	5	WGS-
f5-12	SRR25145573	bladder	5	WGS-
f5-12	SRR25145355	bladder	5	WGS-
f5-12	SRR25145387	bladder	5	WGS-
f5-12	SRR25145248	bladder	5	WGS-
f5-12	SRR25145552	bladder	5	WGS-
f5-12	SRR25145476	bladder	5	WGS-
f5-12	SRR25145746	bladder	5	WGS-
f5-12	SRR25145242	bladder	5	WGS-
f5-12	SRR25145490	bladder	5	WGS-
f5-12	SRR25145246	bladder	5	WGS-
f5-12	SRR25145138	bladder	5	WGS-
f5-12	SRR25145351	bladder	5	WGS-
f5-12	SRR25145443	bladder	5	WGS-
f5-12	SRR25145253	bladder	5	WGS-
f5-12	SRR25145301	bladder	5	WGS-
f5-12	SRR25145727	bladder	5	WGS-
f5-12	SRR25145156	bladder	5	WGS-
f5-12	SRR25145176	bladder	5	WGS-
f5-12	SRR25145171	bladder	5	WGS-
f5-12	SRR25145284	bladder	5	WGS-
f5-12	SRR25145165	bladder	5	WGS-
f5-12	SRR25145437	bladder	5	WGS-
f5-12	SRR25145172	bladder	5	WGS-
f5-12	SRR25145452	bladder	5	WGS-
f5-12	SRR25145481	bladder	5	WGS-
f5-12	SRR25145323	bladder	5	WGS-
f5-12	SRR25145340	bladder	5	WGS-
f5-12	SRR25145639	bladder	5	WGS-
f5-12	SRR25145580	bladder	5	WGS-
f5-12	SRR25145618	bladder	5	WGS-
f5-12	SRR25145444	bladder	5	WGS-
f5-12	SRR25145362	bladder	5	WGS-
f5-12	SRR25145737	bladder	5	WGS-
f5-12	SRR25145274	bladder	5	WGS-
f5-12	SRR25145696	bladder	5	WGS-
f5-12	SRR25145200	bladder	5	WGS-
f5-12	SRR25145256	bladder	5	WGS-
f5-12	SRR25145531	bladder	5	WGS-
f5-12	SRR25145676	bladder	5	WGS-
f5-12	SRR25145614	bladder	5	WGS-
f5-12	SRR25145207	bladder	5	WGS-
f5-12	SRR25145638	bladder	5	WGS-
f5-12	SRR25145133	bladder	5	WGS-
f5-12	SRR25145332	bladder	5	WGS-
f5-12	SRR25145536	bladder	5	WGS-
f5-12	SRR25145563	bladder	5	WGS-
f5-12	SRR25145286	bladder	5	WGS-
f5-12	SRR25145595	bladder	5	WGS-
f5-12	SRR25145259	bladder	5	WGS-
f5-12	SRR25145678	bladder	5	WGS-
f5-12	SRR25145447	bladder	5	WGS-
f5-12	SRR25145404	bladder	5	WGS-
f5-12	SRR25145565	bladder	5	WGS-
f5-12	SRR25145723	bladder	5	WGS-
f5-12	SRR25145583	bladder	5	WGS-
f5-12	SRR25145238	bladder	5	WGS-
f5-12	SRR25145635	bladder	5	WGS-
f5-12	SRR25145718	bladder	5	WGS-
f5-12	SRR25145653	bladder	5	WGS-
f5-12	SRR25145177	bladder	5	WGS-
f5-12	SRR25145668	bladder	5	WGS-
f5-12	SRR25145328	bladder	5	WGS-
f5-12	SRR25145582	bladder	5	WGS-
f5-12	SRR25145659	bladder	5	WGS-
f5-12	SRR25145226	bladder	5	WGS-
f5-12	SRR25145604	bladder	5	WGS-
f5-12	SRR25145365	bladder	5	WGS-
f5-12	SRR25145539	bladder	5	WGS-
f5-12	SRR25145606	bladder	5	WGS-
f5-12	SRR25145683	bladder	5	WGS-
f5-12	SRR25145463	bladder	5	WGS-
f5-12	SRR25145317	bladder	5	WGS-
f5-12	SRR25145357	bladder	5	WGS-
f5-12	SRR25145568	bladder	5	WGS-
f5-12	SRR25145345	bladder	5	WGS-
f5-12	SRR25145381	bladder	5	WGS-
f5-12	SRR25145469	bladder	5	WGS-
f5-12	SRR25145660	bladder	5	WGS-
f5-12	SRR25145132	bladder	5	WGS-
f5-12	SRR25145220	bladder	5	WGS-
f5-12	SRR25145224	bladder	5	WGS-
f5-12	SRR25145572	bladder	5	WGS-
f5-12	SRR25145195	bladder	5	WGS-
f5-12	SRR25145325	bladder	5	WGS-
f5-12	SRR25145691	bladder	5	WGS-
f5-12	SRR25145304	bladder	5	WGS-
f5-12	SRR25145508	bladder	5	WGS-
f5-12	SRR25145148	bladder	5	WGS-
f5-12	SRR25145564	bladder	5	WGS-
f5-12	SRR25145458	bladder	5	WGS-
f5-12	SRR25145759	bladder	5	WGS-
f5-12	SRR25145167	bladder	5	WGS-
f5-12	SRR25145484	bladder	5	WGS-
f5-12	SRR25145602	bladder	5	WGS-
f5-12	SRR25145143	bladder	5	WGS-
f5-12	SRR25145722	bladder	5	WGS-
f5-12	SRR25145506	bladder	5	WGS-
f5-12	SRR25145297	bladder	5	WGS-
f5-12	SRR25145265	bladder	5	WGS-
f5-12	SRR25145607	bladder	5	WGS-
f5-12	SRR25145651	bladder	5	WGS-
f5-12	SRR25145526	bladder	5	WGS-
f5-12	SRR25145145	bladder	5	WGS-
f5-12	SRR25145394	bladder	5	WGS-
f5-12	SRR25145515	bladder	5	WGS-
f5-12	SRR25145559	bladder	5	WGS-
f5-12	SRR25145255	bladder	5	WGS-
f5-12	SRR25145567	bladder	5	WGS-
f5-12	SRR25145514	bladder	5	WGS-
f5-12	SRR25145527	bladder	5	WGS-
f5-12	SRR25145615	bladder	5	WGS-
f5-12	SRR25145726	bladder	5	WGS-
f5-12	SRR25145656	bladder	5	WGS-
f5-12	SRR25145429	bladder	5	WGS-
f5-12	SRR25145456	bladder	5	WGS-
f5-12	SRR25145756	bladder	5	WGS-
f5-12	SRR25145373	bladder	5	WGS-
f5-12	SRR25145557	bladder	5	WGS-
f5-12	SRR25145227	bladder	5	WGS-
f5-12	SRR25145622	bladder	5	WGS-
f5-12	SRR25145547	bladder	5	WGS-
f5-12	SRR25145292	bladder	5	WGS-
f5-12	SRR25145209	bladder	5	WGS-
f5-12	SRR25145524	bladder	5	WGS-
f5-12	SRR25145464	bladder	5	WGS-
f5-12	SRR25145446	bladder	5	WGS-
f5-12	SRR25145674	bladder	5	WGS-
f5-13	SRR25145567	bladder	5	WGS-
f5-13	SRR25145183	bladder	5	WGS-
f5-13	SRR25145197	bladder	5	WGS-
f5-13	SRR25145411	bladder	5	WGS-
f5-13	SRR25145599	bladder	5	WGS-
f5-13	SRR25145452	bladder	5	WGS-
f5-13	SRR25145143	bladder	5	WGS-
f5-13	SRR25145327	bladder	5	WGS-
f5-13	SRR25145401	bladder	5	WGS-
f5-13	SRR25145580	bladder	5	WGS-
f5-13	SRR25145583	bladder	5	WGS-
f5-13	SRR25145760	bladder	5	WGS-
f5-13	SRR25145196	bladder	5	WGS-
f5-13	SRR25145661	bladder	5	WGS-
f5-13	SRR25145476	bladder	5	WGS-
f5-13	SRR25145376	bladder	5	WGS-
f5-13	SRR25145690	bladder	5	WGS-
f5-13	SRR25145362	bladder	5	WGS-
f5-13	SRR25145256	bladder	5	WGS-
f5-13	SRR25145610	bladder	5	WGS-
f5-13	SRR25145612	bladder	5	WGS-
f5-13	SRR25145626	bladder	5	WGS-
f5-13	SRR25145555	bladder	5	WGS-
f5-13	SRR25145572	bladder	5	WGS-
f5-13	SRR25145701	bladder	5	WGS-
f5-13	SRR25145273	bladder	5	WGS-
f5-13	SRR25145454	bladder	5	WGS-
f5-13	SRR25145499	bladder	5	WGS-
f5-13	SRR25145590	bladder	5	WGS-
f5-13	SRR25145167	bladder	5	WGS-
f5-13	SRR25145649	bladder	5	WGS-
f5-13	SRR25145357	bladder	5	WGS-
f5-13	SRR25145530	bladder	5	WGS-
f5-13	SRR25145450	bladder	5	WGS-
f5-13	SRR25145702	bladder	5	WGS-
f5-13	SRR25145261	bladder	5	WGS-
f5-13	SRR25145660	bladder	5	WGS-
f5-13	SRR25145343	bladder	5	WGS-
f5-13	SRR25145148	bladder	5	WGS-
f5-13	SRR25145642	bladder	5	WGS-
f5-13	SRR25145262	bladder	5	WGS-
f5-13	SRR25145237	bladder	5	WGS-
f5-13	SRR25145329	bladder	5	WGS-
f5-13	SRR25145703	bladder	5	WGS-
f5-13	SRR25145664	bladder	5	WGS-
f5-13	SRR25145137	bladder	5	WGS-
f5-13	SRR25145489	bladder	5	WGS-
f5-13	SRR25145208	bladder	5	WGS-
f5-13	SRR25145699	bladder	5	WGS-
f5-13	SRR25145185	bladder	5	WGS-
f5-13	SRR25145607	bladder	5	WGS-
f5-13	SRR25145560	bladder	5	WGS-
f5-13	SRR25145615	bladder	5	WGS-
f5-13	SRR25145339	bladder	5	WGS-
f5-13	SRR25145453	bladder	5	WGS-
f5-13	SRR25145224	bladder	5	WGS-
f5-13	SRR25145294	bladder	5	WGS-
f5-13	SRR25145559	bladder	5	WGS-
f5-13	SRR25145349	bladder	5	WGS-
f5-13	SRR25145635	bladder	5	WGS-
f5-13	SRR25145663	bladder	5	WGS-
f5-13	SRR25145632	bladder	5	WGS-
f5-13	SRR25145658	bladder	5	WGS-
f5-13	SRR25145420	bladder	5	WGS-
f5-13	SRR25145381	bladder	5	WGS-
f5-13	SRR25145592	bladder	5	WGS-
f5-13	SRR25145653	bladder	5	WGS-
f5-13	SRR25145242	bladder	5	WGS-
f5-13	SRR25145404	bladder	5	WGS-
f5-13	SRR25145639	bladder	5	WGS-
f5-13	SRR25145501	bladder	5	WGS-
f5-13	SRR25145154	bladder	5	WGS-
f5-13	SRR25145297	bladder	5	WGS-
f5-13	SRR25145619	bladder	5	WGS-
f5-13	SRR25145138	bladder	5	WGS-
f5-13	SRR25145438	bladder	5	WGS-
f5-13	SRR25145531	bladder	5	WGS-
f5-13	SRR25145419	bladder	5	WGS-
f5-13	SRR25145372	bladder	5	WGS-
f5-13	SRR25145271	bladder	5	WGS-
f5-13	SRR25145564	bladder	5	WGS-
f5-13	SRR25145447	bladder	5	WGS-
f5-13	SRR25145578	bladder	5	WGS-
f5-13	SRR25145648	bladder	5	WGS-
f5-13	SRR25145634	bladder	5	WGS-
f5-13	SRR25145750	bladder	5	WGS-
f5-13	SRR25145568	bladder	5	WGS-
f5-13	SRR25145187	bladder	5	WGS-
f5-13	SRR25145477	bladder	5	WGS-
f5-13	SRR25145248	bladder	5	WGS-
f5-13	SRR25145539	bladder	5	WGS-
f5-13	SRR25145617	bladder	5	WGS-
f5-13	SRR25145336	bladder	5	WGS-
f5-13	SRR25145520	bladder	5	WGS-
f5-13	SRR25145246	bladder	5	WGS-
f5-13	SRR25145718	bladder	5	WGS-
f5-13	SRR25145268	bladder	5	WGS-
f5-13	SRR25145163	bladder	5	WGS-
f5-13	SRR25145266	bladder	5	WGS-
f5-13	SRR25145609	bladder	5	WGS-
f5-13	SRR25145251	bladder	5	WGS-
f5-13	SRR25145593	bladder	5	WGS-
f5-13	SRR25145481	bladder	5	WGS-
f5-13	SRR25145301	bladder	5	WGS-
f5-13	SRR25145463	bladder	5	WGS-
f5-13	SRR25145565	bladder	5	WGS-
f5-13	SRR25145522	bladder	5	WGS-
f5-13	SRR25145470	bladder	5	WGS-
f5-13	SRR25145613	bladder	5	WGS-
f5-13	SRR25145264	bladder	5	WGS-
f5-13	SRR25145255	bladder	5	WGS-
f5-13	SRR25145563	bladder	5	WGS-
f5-13	SRR25145304	bladder	5	WGS-
f5-13	SRR25145347	bladder	5	WGS-
f5-13	SRR25145328	bladder	5	WGS-
f5-13	SRR25145198	bladder	5	WGS-
f5-13	SRR25145310	bladder	5	WGS-
f5-13	SRR25145527	bladder	5	WGS-
f5-13	SRR25145439	bladder	5	WGS-
f5-13	SRR25145603	bladder	5	WGS-
f5-13	SRR25145570	bladder	5	WGS-
f5-13	SRR25145259	bladder	5	WGS-
f5-13	SRR25145687	bladder	5	WGS-
f5-13	SRR25145443	bladder	5	WGS-
f5-13	SRR25145211	bladder	5	WGS-
f5-13	SRR25145574	bladder	5	WGS-
f5-13	SRR25145540	bladder	5	WGS-
f5-13	SRR25145725	bladder	5	WGS-
f5-13	SRR25145491	bladder	5	WGS-
f5-13	SRR25145621	bladder	5	WGS-
f5-13	SRR25145265	bladder	5	WGS-
f5-13	SRR25145214	bladder	5	WGS-
f5-13	SRR25145286	bladder	5	WGS-
f5-13	SRR25145165	bladder	5	WGS-
f5-13	SRR25145133	bladder	5	WGS-
f5-13	SRR25145252	bladder	5	WGS-
f5-13	SRR25145656	bladder	5	WGS-
f5-13	SRR25145506	bladder	5	WGS-
f5-13	SRR25145464	bladder	5	WGS-
f5-13	SRR25145209	bladder	5	WGS-
f5-13	SRR25145338	bladder	5	WGS-
f5-13	SRR25145318	bladder	5	WGS-
f5-13	SRR25145314	bladder	5	WGS-
f5-13	SRR25145232	bladder	5	WGS-
f5-13	SRR25145293	bladder	5	WGS-
f5-13	SRR25145573	bladder	5	WGS-
f5-13	SRR25145581	bladder	5	WGS-
f5-13	SRR25145676	bladder	5	WGS-
f5-13	SRR25145666	bladder	5	WGS-
f5-13	SRR25145437	bladder	5	WGS-
f5-13	SRR25145556	bladder	5	WGS-
f5-13	SRR25145595	bladder	5	WGS-
f5-13	SRR25145227	bladder	5	WGS-
f5-13	SRR25145444	bladder	5	WGS-
f5-13	SRR25145213	bladder	5	WGS-
f5-13	SRR25145135	bladder	5	WGS-
f5-13	SRR25145696	bladder	5	WGS-
f5-13	SRR25145606	bladder	5	WGS-
f5-13	SRR25145164	bladder	5	WGS-
f5-13	SRR25145202	bladder	5	WGS-
f5-13	SRR25145759	bladder	5	WGS-
f5-13	SRR25145358	bladder	5	WGS-
f5-13	SRR25145602	bladder	5	WGS-
f5-13	SRR25145174	bladder	5	WGS-
f5-13	SRR25145557	bladder	5	WGS-
f5-13	SRR25145674	bladder	5	WGS-
f5-13	SRR25145510	bladder	5	WGS-
f5-13	SRR25145373	bladder	5	WGS-
f5-13	SRR25145597	bladder	5	WGS-
f5-13	SRR25145688	bladder	5	WGS-
f5-13	SRR25145207	bladder	5	WGS-
f5-13	SRR25145263	bladder	5	WGS-
f5-13	SRR25145600	bladder	5	WGS-
f5-13	SRR25145368	bladder	5	WGS-
f5-13	SRR25145406	bladder	5	WGS-
f5-13	SRR25145441	bladder	5	WGS-
f5-13	SRR25145733	bladder	5	WGS-
f5-13	SRR25145374	bladder	5	WGS-
f5-13	SRR25145545	bladder	5	WGS-
f5-13	SRR25145519	bladder	5	WGS-
f5-13	SRR25145460	bladder	5	WGS-
f5-13	SRR25145445	bladder	5	WGS-
f5-13	SRR25145514	bladder	5	WGS-
f5-13	SRR25145169	bladder	5	WGS-
f5-13	SRR25145655	bladder	5	WGS-
f5-13	SRR25145175	bladder	5	WGS-
f5-13	SRR25145236	bladder	5	WGS-
f5-13	SRR25145394	bladder	5	WGS-
f5-13	SRR25145524	bladder	5	WGS-
f5-13	SRR25145692	bladder	5	WGS-
f5-13	SRR25145220	bladder	5	WGS-
f5-13	SRR25145397	bladder	5	WGS-
f5-13	SRR25145508	bladder	5	WGS-
f5-13	SRR25145313	bladder	5	WGS-
f5-13	SRR25145427	bladder	5	WGS-
f5-13	SRR25145156	bladder	5	WGS-
f5-13	SRR25145306	bladder	5	WGS-
f5-13	SRR25145296	bladder	5	WGS-
f5-13	SRR25145638	bladder	5	WGS-
f5-13	SRR25145727	bladder	5	WGS-
f5-13	SRR25145132	bladder	5	WGS-
f5-13	SRR25145238	bladder	5	WGS-
f5-13	SRR25145697	bladder	5	WGS-
f5-13	SRR25145469	bladder	5	WGS-
f5-13	SRR25145172	bladder	5	WGS-
f5-13	SRR25145548	bladder	5	WGS-
f5-13	SRR25145176	bladder	5	WGS-
f5-13	SRR25145192	bladder	5	WGS-
f5-13	SRR25145652	bladder	5	WGS-
f5-13	SRR25145536	bladder	5	WGS-
f5-13	SRR25145311	bladder	5	WGS-
f5-13	SRR25145414	bladder	5	WGS-
f5-13	SRR25145551	bladder	5	WGS-
f5-13	SRR25145300	bladder	5	WGS-
f5-13	SRR25145484	bladder	5	WGS-
f5-13	SRR25145640	bladder	5	WGS-
f5-13	SRR25145379	bladder	5	WGS-
f5-13	SRR25145145	bladder	5	WGS-
f5-13	SRR25145423	bladder	5	WGS-
f5-13	SRR25145457	bladder	5	WGS-
f5-13	SRR25145157	bladder	5	WGS-
f5-13	SRR25145285	bladder	5	WGS-
f5-13	SRR25145756	bladder	5	WGS-
f5-13	SRR25145526	bladder	5	WGS-
f5-13	SRR25145316	bladder	5	WGS-
f5-13	SRR25145282	bladder	5	WGS-
f5-13	SRR25145723	bladder	5	WGS-
f5-13	SRR25145523	bladder	5	WGS-
f5-13	SRR25145155	bladder	5	WGS-
f5-13	SRR25145365	bladder	5	WGS-
f5-13	SRR25145387	bladder	5	WGS-
f5-13	SRR25145225	bladder	5	WGS-
f5-13	SRR25145552	bladder	5	WGS-
f5-13	SRR25145351	bladder	5	WGS-
f5-13	SRR25145292	bladder	5	WGS-
f5-13	SRR25145550	bladder	5	WGS-
f5-13	SRR25145547	bladder	5	WGS-
f5-13	SRR25145622	bladder	5	WGS-
f5-13	SRR25145456	bladder	5	WGS-
f5-13	SRR25145177	bladder	5	WGS-
f5-13	SRR25145614	bladder	5	WGS-
f5-13	SRR25145446	bladder	5	WGS-
f5-13	SRR25145417	bladder	5	WGS-
f5-13	SRR25145153	bladder	5	WGS-
f5-13	SRR25145468	bladder	5	WGS-
f5-13	SRR25145325	bladder	5	WGS-
f5-13	SRR25145375	bladder	5	WGS-
f5-13	SRR25145448	bladder	5	WGS-
f5-13	SRR25145340	bladder	5	WGS-
f5-13	SRR25145195	bladder	5	WGS-
f5-13	SRR25145136	bladder	5	WGS-
f5-13	SRR25145171	bladder	5	WGS-
f5-13	SRR25145200	bladder	5	WGS-
f5-13	SRR25145312	bladder	5	WGS-
f5-13	SRR25145668	bladder	5	WGS-
f5-13	SRR25145737	bladder	5	WGS-
f5-13	SRR25145651	bladder	5	WGS-
f5-13	SRR25145507	bladder	5	WGS-
f5-13	SRR25145215	bladder	5	WGS-
f5-13	SRR25145433	bladder	5	WGS-
f5-13	SRR25145403	bladder	5	WGS-
f5-13	SRR25145637	bladder	5	WGS-
f5-13	SRR25145253	bladder	5	WGS-
f5-13	SRR25145205	bladder	5	WGS-
f5-13	SRR25145726	bladder	5	WGS-
f5-13	SRR25145746	bladder	5	WGS-
f5-13	SRR25145458	bladder	5	WGS-
f5-13	SRR25145364	bladder	5	WGS-
f5-13	SRR25145317	bladder	5	WGS-
f5-13	SRR25145683	bladder	5	WGS-
f5-13	SRR25145532	bladder	5	WGS-
f5-13	SRR25145240	bladder	5	WGS-
f5-13	SRR25145466	bladder	5	WGS-
f5-13	SRR25145490	bladder	5	WGS-
f5-13	SRR25145284	bladder	5	WGS-
f5-13	SRR25145385	bladder	5	WGS-
f5-13	SRR25145691	bladder	5	WGS-
f5-13	SRR25145678	bladder	5	WGS-
f5-13	SRR25145618	bladder	5	WGS-
f5-13	SRR25145345	bladder	5	WGS-
f5-13	SRR25145429	bladder	5	WGS-
f5-13	SRR25145332	bladder	5	WGS-
f5-13	SRR25145274	bladder	5	WGS-
f5-15	SRR25145639	bladder	5	WGS-
f5-15	SRR25145526	bladder	5	WGS-
f5-15	SRR25145632	bladder	5	WGS-
f5-15	SRR25145750	bladder	5	WGS-
f5-15	SRR25145506	bladder	5	WGS-
f5-15	SRR25145656	bladder	5	WGS-
f5-15	SRR25145690	bladder	5	WGS-
f5-15	SRR25145678	bladder	5	WGS-
f5-15	SRR25145373	bladder	5	WGS-
f5-15	SRR25145523	bladder	5	WGS-
f5-15	SRR25145664	bladder	5	WGS-
f5-15	SRR25145605	bladder	5	WGS-
f5-15	SRR25145655	bladder	5	WGS-
f5-15	SRR25145609	bladder	5	WGS-
f5-15	SRR25145248	bladder	5	WGS-
f5-15	SRR25145401	bladder	5	WGS-
f5-15	SRR25145232	bladder	5	WGS-
f5-15	SRR25145365	bladder	5	WGS-
f5-15	SRR25145236	bladder	5	WGS-
f5-15	SRR25145568	bladder	5	WGS-
f5-15	SRR25145697	bladder	5	WGS-
f5-15	SRR25145358	bladder	5	WGS-
f5-15	SRR25145167	bladder	5	WGS-
f5-15	SRR25145420	bladder	5	WGS-
f5-15	SRR25145274	bladder	5	WGS-
f5-15	SRR25145433	bladder	5	WGS-
f5-15	SRR25145293	bladder	5	WGS-
f5-15	SRR25145297	bladder	5	WGS-
f5-15	SRR25145264	bladder	5	WGS-
f5-15	SRR25145169	bladder	5	WGS-
f5-15	SRR25145374	bladder	5	WGS-
f5-15	SRR25145311	bladder	5	WGS-
f5-15	SRR25145138	bladder	5	WGS-
f5-15	SRR25145759	bladder	5	WGS-
f5-15	SRR25145438	bladder	5	WGS-
f5-15	SRR25145246	bladder	5	WGS-
f5-15	SRR25145172	bladder	5	WGS-
f5-15	SRR25145737	bladder	5	WGS-
f5-15	SRR25145595	bladder	5	WGS-
f5-15	SRR25145314	bladder	5	WGS-
f5-15	SRR25145621	bladder	5	WGS-
f5-15	SRR25145177	bladder	5	WGS-
f5-15	SRR25145423	bladder	5	WGS-
f5-15	SRR25145318	bladder	5	WGS-
f5-15	SRR25145746	bladder	5	WGS-
f5-15	SRR25145387	bladder	5	WGS-
f5-15	SRR25145256	bladder	5	WGS-
f5-15	SRR25145211	bladder	5	WGS-
f5-15	SRR25145403	bladder	5	WGS-
f5-15	SRR25145375	bladder	5	WGS-
f5-15	SRR25145691	bladder	5	WGS-
f5-15	SRR25145345	bladder	5	WGS-
f5-15	SRR25145251	bladder	5	WGS-
f5-15	SRR25145663	bladder	5	WGS-
f5-15	SRR25145385	bladder	5	WGS-
f5-15	SRR25145452	bladder	5	WGS-
f5-15	SRR25145615	bladder	5	WGS-
f5-15	SRR25145213	bladder	5	WGS-
f5-15	SRR25145336	bladder	5	WGS-
f5-15	SRR25145429	bladder	5	WGS-
f5-15	SRR25145300	bladder	5	WGS-
f5-15	SRR25145327	bladder	5	WGS-
f5-15	SRR25145661	bladder	5	WGS-
f5-15	SRR25145464	bladder	5	WGS-
f5-15	SRR25145520	bladder	5	WGS-
f5-15	SRR25145725	bladder	5	WGS-
f5-15	SRR25145454	bladder	5	WGS-
f5-15	SRR25145286	bladder	5	WGS-
f5-15	SRR25145701	bladder	5	WGS-
f5-15	SRR25145317	bladder	5	WGS-
f5-15	SRR25145539	bladder	5	WGS-
f5-15	SRR25145466	bladder	5	WGS-
f5-15	SRR25145310	bladder	5	WGS-
f5-15	SRR25145676	bladder	5	WGS-
f5-15	SRR25145205	bladder	5	WGS-
f5-15	SRR25145404	bladder	5	WGS-
f5-15	SRR25145368	bladder	5	WGS-
f5-15	SRR25145668	bladder	5	WGS-
f5-15	SRR25145613	bladder	5	WGS-
f5-15	SRR25145136	bladder	5	WGS-
f5-15	SRR25145355	bladder	5	WGS-
f5-15	SRR25145564	bladder	5	WGS-
f5-15	SRR25145727	bladder	5	WGS-
f5-15	SRR25145135	bladder	5	WGS-
f5-15	SRR25145419	bladder	5	WGS-
f5-15	SRR25145294	bladder	5	WGS-
f5-15	SRR25145165	bladder	5	WGS-
f5-15	SRR25145514	bladder	5	WGS-
f5-15	SRR25145349	bladder	5	WGS-
f5-15	SRR25145660	bladder	5	WGS-
f5-15	SRR25145394	bladder	5	WGS-
f5-15	SRR25145490	bladder	5	WGS-
f5-15	SRR25145359	bladder	5	WGS-
f5-15	SRR25145237	bladder	5	WGS-
f5-15	SRR25145157	bladder	5	WGS-
f5-15	SRR25145649	bladder	5	WGS-
f5-15	SRR25145560	bladder	5	WGS-
f5-15	SRR25145501	bladder	5	WGS-
f5-15	SRR25145722	bladder	5	WGS-
f5-15	SRR25145351	bladder	5	WGS-
f5-15	SRR25145198	bladder	5	WGS-
f5-15	SRR25145692	bladder	5	WGS-
f5-15	SRR25145723	bladder	5	WGS-
f5-15	SRR25145185	bladder	5	WGS-
f5-15	SRR25145447	bladder	5	WGS-
f5-15	SRR25145364	bladder	5	WGS-
f5-15	SRR25145559	bladder	5	WGS-
f5-15	SRR25145292	bladder	5	WGS-
f5-15	SRR25145499	bladder	5	WGS-
f5-15	SRR25145607	bladder	5	WGS-
f5-15	SRR25145215	bladder	5	WGS-
f5-15	SRR25145652	bladder	5	WGS-
f5-15	SRR25145612	bladder	5	WGS-
f5-15	SRR25145519	bladder	5	WGS-
f5-15	SRR25145510	bladder	5	WGS-
f5-15	SRR25145531	bladder	5	WGS-
f5-15	SRR25145688	bladder	5	WGS-
f5-15	SRR25145597	bladder	5	WGS-
f5-15	SRR25145174	bladder	5	WGS-
f5-15	SRR25145536	bladder	5	WGS-
f5-15	SRR25145263	bladder	5	WGS-
f5-15	SRR25145284	bladder	5	WGS-
f5-15	SRR25145508	bladder	5	WGS-
f5-15	SRR25145448	bladder	5	WGS-
f5-15	SRR25145220	bladder	5	WGS-
f5-15	SRR25145702	bladder	5	WGS-
f5-15	SRR25145240	bladder	5	WGS-
f5-15	SRR25145196	bladder	5	WGS-
f5-15	SRR25145648	bladder	5	WGS-
f5-15	SRR25145381	bladder	5	WGS-
f5-15	SRR25145572	bladder	5	WGS-
f5-15	SRR25145132	bladder	5	WGS-
f5-15	SRR25145548	bladder	5	WGS-
f5-15	SRR25145476	bladder	5	WGS-
f5-15	SRR25145590	bladder	5	WGS-
f5-15	SRR25145176	bladder	5	WGS-
f5-15	SRR25145495	bladder	5	WGS-
f5-15	SRR25145153	bladder	5	WGS-
f5-15	SRR25145642	bladder	5	WGS-
f5-15	SRR25145282	bladder	5	WGS-
f5-15	SRR25145550	bladder	5	WGS-
f5-15	SRR25145726	bladder	5	WGS-
f5-15	SRR25145638	bladder	5	WGS-
f5-15	SRR25145450	bladder	5	WGS-
f5-15	SRR25145164	bladder	5	WGS-
f5-15	SRR25145637	bladder	5	WGS-
f5-15	SRR25145338	bladder	5	WGS-
f5-15	SRR25145339	bladder	5	WGS-
f5-15	SRR25145578	bladder	5	WGS-
f5-15	SRR25145573	bladder	5	WGS-
f5-15	SRR25145148	bladder	5	WGS-
f5-15	SRR25145580	bladder	5	WGS-
f5-15	SRR25145325	bladder	5	WGS-
f5-15	SRR25145457	bladder	5	WGS-
f5-15	SRR25145171	bladder	5	WGS-
f5-15	SRR25145683	bladder	5	WGS-
f5-15	SRR25145581	bladder	5	WGS-
f5-15	SRR25145547	bladder	5	WGS-
f5-15	SRR25145209	bladder	5	WGS-
f5-15	SRR25145437	bladder	5	WGS-
f5-15	SRR25145163	bladder	5	WGS-
f5-15	SRR25145696	bladder	5	WGS-
f5-15	SRR25145491	bladder	5	WGS-
f5-15	SRR25145252	bladder	5	WGS-
f5-15	SRR25145687	bladder	5	WGS-
f5-15	SRR25145285	bladder	5	WGS-
f5-15	SRR25145563	bladder	5	WGS-
f5-15	SRR25145259	bladder	5	WGS-
f5-15	SRR25145271	bladder	5	WGS-
f5-15	SRR25145268	bladder	5	WGS-
f5-15	SRR25145484	bladder	5	WGS-
f5-15	SRR25145224	bladder	5	WGS-
f5-15	SRR25145659	bladder	5	WGS-
f5-15	SRR25145242	bladder	5	WGS-
f5-15	SRR25145544	bladder	5	WGS-
f5-15	SRR25145340	bladder	5	WGS-
f5-15	SRR25145756	bladder	5	WGS-
f5-15	SRR25145733	bladder	5	WGS-
f5-15	SRR25145316	bladder	5	WGS-
f5-15	SRR25145592	bladder	5	WGS-
f5-15	SRR25145200	bladder	5	WGS-
f5-15	SRR25145606	bladder	5	WGS-
f5-15	SRR25145372	bladder	5	WGS-
f5-15	SRR25145524	bladder	5	WGS-
f5-15	SRR25145507	bladder	5	WGS-
f5-15	SRR25145760	bladder	5	WGS-
f5-15	SRR25145414	bladder	5	WGS-
f5-15	SRR25145640	bladder	5	WGS-
f5-15	SRR25145145	bladder	5	WGS-
f5-15	SRR25145347	bladder	5	WGS-
f5-15	SRR25145238	bladder	5	WGS-
f5-15	SRR25145304	bladder	5	WGS-
f5-15	SRR25145489	bladder	5	WGS-
f5-15	SRR25145133	bladder	5	WGS-
f5-15	SRR25145557	bladder	5	WGS-
f5-15	SRR25145226	bladder	5	WGS-
f5-15	SRR25145411	bladder	5	WGS-
f5-15	SRR25145469	bladder	5	WGS-
f5-15	SRR25145332	bladder	5	WGS-
f5-15	SRR25145312	bladder	5	WGS-
f5-15	SRR25145468	bladder	5	WGS-
f5-15	SRR25145225	bladder	5	WGS-
f5-15	SRR25145214	bladder	5	WGS-
f5-15	SRR25145262	bladder	5	WGS-
f5-15	SRR25145530	bladder	5	WGS-
f5-15	SRR25145255	bladder	5	WGS-
f5-15	SRR25145445	bladder	5	WGS-
f5-15	SRR25145718	bladder	5	WGS-
f5-15	SRR25145187	bladder	5	WGS-
f5-15	SRR25145617	bladder	5	WGS-
f5-15	SRR25145618	bladder	5	WGS-
f5-15	SRR25145604	bladder	5	WGS-
f5-15	SRR25145574	bladder	5	WGS-
f5-15	SRR25145266	bladder	5	WGS-
f5-15	SRR25145453	bladder	5	WGS-
f5-15	SRR25145583	bladder	5	WGS-
f5-15	SRR25145192	bladder	5	WGS-
f5-15	SRR25145417	bladder	5	WGS-
f5-15	SRR25145532	bladder	5	WGS-
f5-15	SRR25145674	bladder	5	WGS-
f5-15	SRR25145460	bladder	5	WGS-
f5-15	SRR25145458	bladder	5	WGS-
f5-15	SRR25145323	bladder	5	WGS-
f5-15	SRR25145477	bladder	5	WGS-
f5-15	SRR25145522	bladder	5	WGS-
f5-15	SRR25145567	bladder	5	WGS-
f5-15	SRR25145602	bladder	5	WGS-
f5-15	SRR25145446	bladder	5	WGS-
f5-15	SRR25145551	bladder	5	WGS-
f5-15	SRR25145570	bladder	5	WGS-
f5-15	SRR25145470	bladder	5	WGS-
f5-15	SRR25145666	bladder	5	WGS-
f5-15	SRR25145155	bladder	5	WGS-
f5-15	SRR25145610	bladder	5	WGS-
f5-15	SRR25145139	bladder	5	WGS-
f5-15	SRR25145626	bladder	5	WGS-
f5-15	SRR25145635	bladder	5	WGS-
f5-15	SRR25145406	bladder	5	WGS-
f5-15	SRR25145515	bladder	5	WGS-
f5-15	SRR25145296	bladder	5	WGS-
f5-15	SRR25145441	bladder	5	WGS-
f5-15	SRR25145183	bladder	5	WGS-
f5-15	SRR25145552	bladder	5	WGS-
f5-15	SRR25145556	bladder	5	WGS-
f5-15	SRR25145599	bladder	5	WGS-
f5-15	SRR25145208	bladder	5	WGS-
f5-15	SRR25145156	bladder	5	WGS-
f5-15	SRR25145614	bladder	5	WGS-
f5-15	SRR25145540	bladder	5	WGS-
f5-15	SRR25145328	bladder	5	WGS-
f5-15	SRR25145195	bladder	5	WGS-
f5-15	SRR25145143	bladder	5	WGS-
f5-15	SRR25145699	bladder	5	WGS-
f5-15	SRR25145357	bladder	5	WGS-
f5-15	SRR25145456	bladder	5	WGS-
f5-15	SRR25145329	bladder	5	WGS-
f5-15	SRR25145397	bladder	5	WGS-
f5-15	SRR25145154	bladder	5	WGS-
f5-15	SRR25145202	bladder	5	WGS-
f5-15	SRR25145376	bladder	5	WGS-
f5-15	SRR25145651	bladder	5	WGS-
f5-15	SRR25145488	bladder	5	WGS-
f5-15	SRR25145582	bladder	5	WGS-
f5-15	SRR25145658	bladder	5	WGS-
f5-15	SRR25145545	bladder	5	WGS-
f5-15	SRR25145175	bladder	5	WGS-
f5-15	SRR25145362	bladder	5	WGS-
f5-15	SRR25145619	bladder	5	WGS-
f5-15	SRR25145703	bladder	5	WGS-
f5-15	SRR25145443	bladder	5	WGS-
f5-15	SRR25145603	bladder	5	WGS-
f5-15	SRR25145481	bladder	5	WGS-
f5-15	SRR25145137	bladder	5	WGS-
f5-15	SRR25145227	bladder	5	WGS-
f5-15	SRR25145527	bladder	5	WGS-
f5-16	SRR25145570	bladder	5	WGS-
f5-16	SRR25145452	bladder	5	WGS-
f5-16	SRR25145470	bladder	5	WGS-
f5-16	SRR25145340	bladder	5	WGS-
f5-16	SRR25145666	bladder	5	WGS-
f5-16	SRR25145256	bladder	5	WGS-
f5-16	SRR25145508	bladder	5	WGS-
f5-16	SRR25145403	bladder	5	WGS-
f5-16	SRR25145460	bladder	5	WGS-
f5-16	SRR25145637	bladder	5	WGS-
f5-16	SRR25145536	bladder	5	WGS-
f5-16	SRR25145368	bladder	5	WGS-
f5-16	SRR25145458	bladder	5	WGS-
f5-16	SRR25145445	bladder	5	WGS-
f5-16	SRR25145635	bladder	5	WGS-
f5-16	SRR25145514	bladder	5	WGS-
f5-16	SRR25145419	bladder	5	WGS-
f5-16	SRR25145237	bladder	5	WGS-
f5-16	SRR25145153	bladder	5	WGS-
f5-16	SRR25145699	bladder	5	WGS-
f5-16	SRR25145568	bladder	5	WGS-
f5-16	SRR25145648	bladder	5	WGS-
f5-16	SRR25145663	bladder	5	WGS-
f5-16	SRR25145373	bladder	5	WGS-
f5-16	SRR25145464	bladder	5	WGS-
f5-16	SRR25145164	bladder	5	WGS-
f5-16	SRR25145656	bladder	5	WGS-
f5-16	SRR25145691	bladder	5	WGS-
f5-16	SRR25145297	bladder	5	WGS-
f5-16	SRR25145357	bladder	5	WGS-
f5-16	SRR25145697	bladder	5	WGS-
f5-16	SRR25145381	bladder	5	WGS-
f5-16	SRR25145599	bladder	5	WGS-
f5-16	SRR25145264	bladder	5	WGS-
f5-16	SRR25145339	bladder	5	WGS-
f5-16	SRR25145255	bladder	5	WGS-
f5-16	SRR25145688	bladder	5	WGS-
f5-16	SRR25145668	bladder	5	WGS-
f5-16	SRR25145696	bladder	5	WGS-
f5-17	SRR25145750	bladder	5	WGS-
f5-17	SRR25145273	bladder	5	WGS-
f5-17	SRR25145197	bladder	5	WGS-
f5-17	SRR25145539	bladder	5	WGS-
f5-17	SRR25145205	bladder	5	WGS-
f5-17	SRR25145552	bladder	5	WGS-
f5-17	SRR25145597	bladder	5	WGS-
f5-17	SRR25145306	bladder	5	WGS-
f5-17	SRR25145304	bladder	5	WGS-
f5-17	SRR25145523	bladder	5	WGS-
f5-17	SRR25145132	bladder	5	WGS-
f5-17	SRR25145445	bladder	5	WGS-
f5-17	SRR25145192	bladder	5	WGS-
f5-17	SRR25145659	bladder	5	WGS-
f5-17	SRR25145238	bladder	5	WGS-
f5-17	SRR25145157	bladder	5	WGS-
f5-17	SRR25145224	bladder	5	WGS-
f5-17	SRR25145403	bladder	5	WGS-
f5-17	SRR25145336	bladder	5	WGS-
f5-17	SRR25145621	bladder	5	WGS-
f5-17	SRR25145599	bladder	5	WGS-
f5-17	SRR25145136	bladder	5	WGS-
f5-17	SRR25145578	bladder	5	WGS-
f5-17	SRR25145301	bladder	5	WGS-
f5-17	SRR25145153	bladder	5	WGS-
f5-17	SRR25145439	bladder	5	WGS-
f5-17	SRR25145635	bladder	5	WGS-
f5-17	SRR25145368	bladder	5	WGS-
f5-17	SRR25145676	bladder	5	WGS-
f5-17	SRR25145176	bladder	5	WGS-
f5-17	SRR25145207	bladder	5	WGS-
f5-17	SRR25145697	bladder	5	WGS-
f5-17	SRR25145555	bladder	5	WGS-
f5-17	SRR25145622	bladder	5	WGS-
f5-17	SRR25145696	bladder	5	WGS-
f5-17	SRR25145565	bladder	5	WGS-
f5-17	SRR25145329	bladder	5	WGS-
f5-17	SRR25145202	bladder	5	WGS-
f5-17	SRR25145138	bladder	5	WGS-
f5-17	SRR25145365	bladder	5	WGS-
f5-17	SRR25145248	bladder	5	WGS-
f5-17	SRR25145154	bladder	5	WGS-
f5-17	SRR25145351	bladder	5	WGS-
f5-17	SRR25145359	bladder	5	WGS-
f5-17	SRR25145208	bladder	5	WGS-
f5-17	SRR25145607	bladder	5	WGS-
f5-17	SRR25145701	bladder	5	WGS-
f5-17	SRR25145507	bladder	5	WGS-
f5-17	SRR25145261	bladder	5	WGS-
f5-17	SRR25145294	bladder	5	WGS-
f5-17	SRR25145733	bladder	5	WGS-
f5-17	SRR25145265	bladder	5	WGS-
f5-17	SRR25145550	bladder	5	WGS-
f5-17	SRR25145404	bladder	5	WGS-
f5-17	SRR25145722	bladder	5	WGS-
f5-17	SRR25145454	bladder	5	WGS-
f5-17	SRR25145520	bladder	5	WGS-
f5-17	SRR25145702	bladder	5	WGS-
f5-17	SRR25145656	bladder	5	WGS-
f5-17	SRR25145406	bladder	5	WGS-
f5-17	SRR25145444	bladder	5	WGS-
f5-17	SRR25145316	bladder	5	WGS-
f5-17	SRR25145563	bladder	5	WGS-
f5-17	SRR25145658	bladder	5	WGS-
f5-17	SRR25145196	bladder	5	WGS-
f5-17	SRR25145590	bladder	5	WGS-
f5-17	SRR25145499	bladder	5	WGS-
f5-17	SRR25145345	bladder	5	WGS-
f5-17	SRR25145678	bladder	5	WGS-
f5-17	SRR25145668	bladder	5	WGS-
f5-17	SRR25145547	bladder	5	WGS-
f5-17	SRR25145441	bladder	5	WGS-
f5-17	SRR25145453	bladder	5	WGS-
f5-17	SRR25145634	bladder	5	WGS-
f5-17	SRR25145756	bladder	5	WGS-
f5-17	SRR25145164	bladder	5	WGS-
f5-17	SRR25145545	bladder	5	WGS-
f5-17	SRR25145614	bladder	5	WGS-
f5-17	SRR25145663	bladder	5	WGS-
f5-17	SRR25145726	bladder	5	WGS-
f5-17	SRR25145460	bladder	5	WGS-
f5-17	SRR25145683	bladder	5	WGS-
f5-17	SRR25145419	bladder	5	WGS-
f5-17	SRR25145211	bladder	5	WGS-
f5-17	SRR25145200	bladder	5	WGS-
f5-17	SRR25145139	bladder	5	WGS-
f5-17	SRR25145674	bladder	5	WGS-
f5-17	SRR25145522	bladder	5	WGS-
f5-17	SRR25145312	bladder	5	WGS-
f5-17	SRR25145450	bladder	5	WGS-
f5-17	SRR25145530	bladder	5	WGS-
f5-17	SRR25145183	bladder	5	WGS-
f5-17	SRR25145727	bladder	5	WGS-
f5-17	SRR25145699	bladder	5	WGS-
f5-17	SRR25145652	bladder	5	WGS-
f5-17	SRR25145468	bladder	5	WGS-
f5-17	SRR25145165	bladder	5	WGS-
f5-17	SRR25145660	bladder	5	WGS-
f5-17	SRR25145604	bladder	5	WGS-
f5-17	SRR25145167	bladder	5	WGS-
f5-17	SRR25145491	bladder	5	WGS-
f5-17	SRR25145423	bladder	5	WGS-
f5-17	SRR25145582	bladder	5	WGS-
f5-17	SRR25145220	bladder	5	WGS-
f5-17	SRR25145232	bladder	5	WGS-
f5-17	SRR25145145	bladder	5	WGS-
f5-17	SRR25145605	bladder	5	WGS-
f5-17	SRR25145551	bladder	5	WGS-
f5-17	SRR25145593	bladder	5	WGS-
f5-17	SRR25145618	bladder	5	WGS-
f5-17	SRR25145401	bladder	5	WGS-
f5-17	SRR25145227	bladder	5	WGS-
f5-17	SRR25145427	bladder	5	WGS-
f5-17	SRR25145387	bladder	5	WGS-
f5-17	SRR25145580	bladder	5	WGS-
f5-17	SRR25145617	bladder	5	WGS-
f5-17	SRR25145358	bladder	5	WGS-
f5-17	SRR25145259	bladder	5	WGS-
f5-17	SRR25145759	bladder	5	WGS-
f5-17	SRR25145556	bladder	5	WGS-
f5-17	SRR25145692	bladder	5	WGS-
f5-17	SRR25145177	bladder	5	WGS-
f5-17	SRR25145174	bladder	5	WGS-
f5-17	SRR25145609	bladder	5	WGS-
f5-17	SRR25145526	bladder	5	WGS-
f5-17	SRR25145172	bladder	5	WGS-
f5-17	SRR25145463	bladder	5	WGS-
f5-17	SRR25145481	bladder	5	WGS-
f5-17	SRR25145573	bladder	5	WGS-
f5-17	SRR25145266	bladder	5	WGS-
f5-17	SRR25145687	bladder	5	WGS-
f5-17	SRR25145632	bladder	5	WGS-
f5-17	SRR25145185	bladder	5	WGS-
f5-17	SRR25145376	bladder	5	WGS-
f5-17	SRR25145536	bladder	5	WGS-
f5-17	SRR25145263	bladder	5	WGS-
f5-17	SRR25145570	bladder	5	WGS-
f5-17	SRR25145626	bladder	5	WGS-
f5-17	SRR25145664	bladder	5	WGS-
f5-17	SRR25145595	bladder	5	WGS-
f5-17	SRR25145274	bladder	5	WGS-
f5-17	SRR25145262	bladder	5	WGS-
f5-17	SRR25145285	bladder	5	WGS-
f5-17	SRR25145567	bladder	5	WGS-
f5-17	SRR25145379	bladder	5	WGS-
f5-18	SRR25145227	bladder	5	WGS-
f5-18	SRR25145658	bladder	5	WGS-
f5-18	SRR25145626	bladder	5	WGS-
f5-18	SRR25145237	bladder	5	WGS-
f5-18	SRR25145359	bladder	5	WGS-
f5-18	SRR25145132	bladder	5	WGS-
f5-18	SRR25145583	bladder	5	WGS-
f5-18	SRR25145622	bladder	5	WGS-
f5-18	SRR25145437	bladder	5	WGS-
f5-18	SRR25145200	bladder	5	WGS-
f5-18	SRR25145215	bladder	5	WGS-
f5-18	SRR25145737	bladder	5	WGS-
f5-18	SRR25145604	bladder	5	WGS-
f5-18	SRR25145340	bladder	5	WGS-
f5-18	SRR25145143	bladder	5	WGS-
f5-18	SRR25145610	bladder	5	WGS-
f5-18	SRR25145590	bladder	5	WGS-
f5-18	SRR25145567	bladder	5	WGS-
f5-18	SRR25145607	bladder	5	WGS-
f5-18	SRR25145661	bladder	5	WGS-
f5-18	SRR25145605	bladder	5	WGS-
f5-18	SRR25145445	bladder	5	WGS-
f5-18	SRR25145211	bladder	5	WGS-
f5-18	SRR25145687	bladder	5	WGS-
f5-18	SRR25145520	bladder	5	WGS-
f5-18	SRR25145411	bladder	5	WGS-
f5-18	SRR25145489	bladder	5	WGS-
f5-18	SRR25145666	bladder	5	WGS-
f5-18	SRR25145172	bladder	5	WGS-
f5-18	SRR25145316	bladder	5	WGS-
f5-18	SRR25145313	bladder	5	WGS-
f5-18	SRR25145448	bladder	5	WGS-
f5-18	SRR25145692	bladder	5	WGS-
f5-18	SRR25145314	bladder	5	WGS-
f5-18	SRR25145444	bladder	5	WGS-
f5-18	SRR25145639	bladder	5	WGS-
f5-18	SRR25145609	bladder	5	WGS-
f5-18	SRR25145718	bladder	5	WGS-
f5-18	SRR25145446	bladder	5	WGS-
f5-18	SRR25145169	bladder	5	WGS-
f5-18	SRR25145523	bladder	5	WGS-
f5-18	SRR25145559	bladder	5	WGS-
f5-18	SRR25145202	bladder	5	WGS-
f5-18	SRR25145397	bladder	5	WGS-
f5-18	SRR25145522	bladder	5	WGS-
f5-18	SRR25145756	bladder	5	WGS-
f5-18	SRR25145423	bladder	5	WGS-
f5-18	SRR25145660	bladder	5	WGS-
f5-18	SRR25145259	bladder	5	WGS-
f5-18	SRR25145339	bladder	5	WGS-
f5-18	SRR25145156	bladder	5	WGS-
f5-18	SRR25145696	bladder	5	WGS-
f5-18	SRR25145351	bladder	5	WGS-
f5-18	SRR25145306	bladder	5	WGS-
f5-18	SRR25145595	bladder	5	WGS-
f5-18	SRR25145464	bladder	5	WGS-
f5-18	SRR25145297	bladder	5	WGS-
f5-18	SRR25145573	bladder	5	WGS-
f5-18	SRR25145246	bladder	5	WGS-
f5-18	SRR25145578	bladder	5	WGS-
f5-18	SRR25145632	bladder	5	WGS-
f5-18	SRR25145311	bladder	5	WGS-
f5-18	SRR25145540	bladder	5	WGS-
f5-18	SRR25145439	bladder	5	WGS-
f5-18	SRR25145296	bladder	5	WGS-
f5-18	SRR25145154	bladder	5	WGS-
f5-18	SRR25145453	bladder	5	WGS-
f5-18	SRR25145358	bladder	5	WGS-
f5-18	SRR25145137	bladder	5	WGS-
f5-18	SRR25145153	bladder	5	WGS-
f5-18	SRR25145468	bladder	5	WGS-
f5-18	SRR25145196	bladder	5	WGS-
f5-18	SRR25145532	bladder	5	WGS-
f5-18	SRR25145457	bladder	5	WGS-
f5-18	SRR25145613	bladder	5	WGS-
f5-18	SRR25145138	bladder	5	WGS-
f5-18	SRR25145477	bladder	5	WGS-
f5-18	SRR25145454	bladder	5	WGS-
f5-18	SRR25145484	bladder	5	WGS-
f5-18	SRR25145253	bladder	5	WGS-
f5-18	SRR25145404	bladder	5	WGS-
f5-18	SRR25145659	bladder	5	WGS-
f5-18	SRR25145555	bladder	5	WGS-
f5-18	SRR25145552	bladder	5	WGS-
f5-18	SRR25145536	bladder	5	WGS-
f5-18	SRR25145373	bladder	5	WGS-
f5-18	SRR25145539	bladder	5	WGS-
f5-18	SRR25145365	bladder	5	WGS-
f5-18	SRR25145551	bladder	5	WGS-
f5-18	SRR25145460	bladder	5	WGS-
f5-18	SRR25145463	bladder	5	WGS-
f5-18	SRR25145640	bladder	5	WGS-
f5-18	SRR25145374	bladder	5	WGS-
f5-18	SRR25145198	bladder	5	WGS-
f5-18	SRR25145663	bladder	5	WGS-
f5-18	SRR25145648	bladder	5	WGS-
f5-18	SRR25145614	bladder	5	WGS-
f5-18	SRR25145526	bladder	5	WGS-
f5-18	SRR25145652	bladder	5	WGS-
f5-18	SRR25145301	bladder	5	WGS-
f5-18	SRR25145550	bladder	5	WGS-
f5-18	SRR25145263	bladder	5	WGS-
f5-18	SRR25145286	bladder	5	WGS-
f5-18	SRR25145226	bladder	5	WGS-
f5-18	SRR25145563	bladder	5	WGS-
f5-18	SRR25145394	bladder	5	WGS-
f5-18	SRR25145510	bladder	5	WGS-
f5-18	SRR25145701	bladder	5	WGS-
f5-18	SRR25145495	bladder	5	WGS-
f5-18	SRR25145271	bladder	5	WGS-
f5-18	SRR25145304	bladder	5	WGS-
f5-18	SRR25145470	bladder	5	WGS-
f5-18	SRR25145481	bladder	5	WGS-
f5-18	SRR25145406	bladder	5	WGS-
f5-18	SRR25145491	bladder	5	WGS-
f5-18	SRR25145634	bladder	5	WGS-
f5-18	SRR25145133	bladder	5	WGS-
f5-18	SRR25145232	bladder	5	WGS-
f5-18	SRR25145242	bladder	5	WGS-
f5-18	SRR25145568	bladder	5	WGS-
f5-18	SRR25145224	bladder	5	WGS-
f5-18	SRR25145580	bladder	5	WGS-
f5-18	SRR25145214	bladder	5	WGS-
f5-18	SRR25145207	bladder	5	WGS-
f5-18	SRR25145759	bladder	5	WGS-
f5-18	SRR25145381	bladder	5	WGS-
f5-18	SRR25145447	bladder	5	WGS-
f5-18	SRR25145599	bladder	5	WGS-
f5-18	SRR25145664	bladder	5	WGS-
f5-18	SRR25145419	bladder	5	WGS-
f5-18	SRR25145476	bladder	5	WGS-
f5-18	SRR25145136	bladder	5	WGS-
f5-18	SRR25145285	bladder	5	WGS-
f5-18	SRR25145690	bladder	5	WGS-
f5-18	SRR25145183	bladder	5	WGS-
f5-18	SRR25145678	bladder	5	WGS-
f5-18	SRR25145273	bladder	5	WGS-
f5-18	SRR25145618	bladder	5	WGS-
f5-18	SRR25145469	bladder	5	WGS-
f5-18	SRR25145401	bladder	5	WGS-
f5-18	SRR25145548	bladder	5	WGS-
f5-18	SRR25145197	bladder	5	WGS-
f5-18	SRR25145733	bladder	5	WGS-
f5-18	SRR25145615	bladder	5	WGS-
f5-18	SRR25145458	bladder	5	WGS-
f5-18	SRR25145368	bladder	5	WGS-
f5-18	SRR25145450	bladder	5	WGS-
f5-18	SRR25145274	bladder	5	WGS-
f5-18	SRR25145441	bladder	5	WGS-
f5-18	SRR25145282	bladder	5	WGS-
f5-18	SRR25145456	bladder	5	WGS-
f5-18	SRR25145252	bladder	5	WGS-
f5-18	SRR25145499	bladder	5	WGS-
f5-18	SRR25145163	bladder	5	WGS-
f5-18	SRR25145240	bladder	5	WGS-
f5-18	SRR25145638	bladder	5	WGS-
f5-18	SRR25145175	bladder	5	WGS-
f5-18	SRR25145581	bladder	5	WGS-
f5-18	SRR25145760	bladder	5	WGS-
f5-18	SRR25145292	bladder	5	WGS-
f5-18	SRR25145683	bladder	5	WGS-
f5-19	SRR25145339	bladder	5	WGS-
f5-19	SRR25145357	bladder	5	WGS-
f5-19	SRR25145411	bladder	5	WGS-
f5-19	SRR25145133	bladder	5	WGS-
f5-19	SRR25145565	bladder	5	WGS-
f5-19	SRR25145358	bladder	5	WGS-
f5-19	SRR25145661	bladder	5	WGS-
f5-19	SRR25145236	bladder	5	WGS-
f5-19	SRR25145453	bladder	5	WGS-
f5-19	SRR25145176	bladder	5	WGS-
f5-19	SRR25145634	bladder	5	WGS-
f5-19	SRR25145214	bladder	5	WGS-
f5-19	SRR25145522	bladder	5	WGS-
f5-19	SRR25145316	bladder	5	WGS-
f5-19	SRR25145651	bladder	5	WGS-
f5-19	SRR25145484	bladder	5	WGS-
f5-19	SRR25145325	bladder	5	WGS-
f5-19	SRR25145551	bladder	5	WGS-
f5-19	SRR25145248	bladder	5	WGS-
f5-19	SRR25145195	bladder	5	WGS-
f5-19	SRR25145300	bladder	5	WGS-
f5-19	SRR25145737	bladder	5	WGS-
f5-19	SRR25145726	bladder	5	WGS-
f5-19	SRR25145626	bladder	5	WGS-
f5-19	SRR25145284	bladder	5	WGS-
f5-19	SRR25145746	bladder	5	WGS-
f5-19	SRR25145293	bladder	5	WGS-
f5-19	SRR25145508	bladder	5	WGS-
f5-19	SRR25145446	bladder	5	WGS-
f5-19	SRR25145495	bladder	5	WGS-
f5-19	SRR25145347	bladder	5	WGS-
f5-19	SRR25145660	bladder	5	WGS-
f5-19	SRR25145177	bladder	5	WGS-
f5-19	SRR25145701	bladder	5	WGS-
f5-19	SRR25145674	bladder	5	WGS-
f5-19	SRR25145417	bladder	5	WGS-
f5-19	SRR25145404	bladder	5	WGS-
f5-19	SRR25145444	bladder	5	WGS-
f5-19	SRR25145619	bladder	5	WGS-
f5-19	SRR25145507	bladder	5	WGS-
f5-19	SRR25145655	bladder	5	WGS-
f5-19	SRR25145169	bladder	5	WGS-
f5-19	SRR25145155	bladder	5	WGS-
f5-19	SRR25145336	bladder	5	WGS-
f5-19	SRR25145420	bladder	5	WGS-
f5-19	SRR25145699	bladder	5	WGS-
f5-19	SRR25145200	bladder	5	WGS-
f5-19	SRR25145135	bladder	5	WGS-
f5-19	SRR25145268	bladder	5	WGS-
f5-19	SRR25145696	bladder	5	WGS-
f5-19	SRR25145527	bladder	5	WGS-
f5-19	SRR25145294	bladder	5	WGS-
f5-19	SRR25145242	bladder	5	WGS-
f5-19	SRR25145638	bladder	5	WGS-
f5-19	SRR25145702	bladder	5	WGS-
f5-19	SRR25145373	bladder	5	WGS-
f5-19	SRR25145688	bladder	5	WGS-
f5-19	SRR25145313	bladder	5	WGS-
f5-19	SRR25145359	bladder	5	WGS-
f5-19	SRR25145205	bladder	5	WGS-
f5-19	SRR25145345	bladder	5	WGS-
f5-19	SRR25145656	bladder	5	WGS-
f5-19	SRR25145251	bladder	5	WGS-
f5-19	SRR25145640	bladder	5	WGS-
f5-19	SRR25145286	bladder	5	WGS-
f5-19	SRR25145318	bladder	5	WGS-
f5-19	SRR25145548	bladder	5	WGS-
f5-19	SRR25145271	bladder	5	WGS-
f5-19	SRR25145274	bladder	5	WGS-
f5-19	SRR25145423	bladder	5	WGS-
f5-19	SRR25145607	bladder	5	WGS-
f5-19	SRR25145759	bladder	5	WGS-
f5-19	SRR25145552	bladder	5	WGS-
f5-19	SRR25145595	bladder	5	WGS-
f5-19	SRR25145760	bladder	5	WGS-
f5-19	SRR25145603	bladder	5	WGS-
f5-19	SRR25145187	bladder	5	WGS-
f5-19	SRR25145464	bladder	5	WGS-
f5-19	SRR25145211	bladder	5	WGS-
f5-19	SRR25145458	bladder	5	WGS-
f5-19	SRR25145207	bladder	5	WGS-
f5-19	SRR25145457	bladder	5	WGS-
f5-19	SRR25145441	bladder	5	WGS-
f5-19	SRR25145692	bladder	5	WGS-
f5-19	SRR25145447	bladder	5	WGS-
f5-19	SRR25145544	bladder	5	WGS-
f5-19	SRR25145450	bladder	5	WGS-
f5-19	SRR25145372	bladder	5	WGS-
f5-19	SRR25145676	bladder	5	WGS-
f5-19	SRR25145697	bladder	5	WGS-
f5-19	SRR25145132	bladder	5	WGS-
f5-19	SRR25145306	bladder	5	WGS-
f5-19	SRR25145237	bladder	5	WGS-
f5-19	SRR25145520	bladder	5	WGS-
f5-19	SRR25145301	bladder	5	WGS-
f5-19	SRR25145559	bladder	5	WGS-
f5-19	SRR25145469	bladder	5	WGS-
f5-19	SRR25145240	bladder	5	WGS-
f5-19	SRR25145663	bladder	5	WGS-
f5-19	SRR25145196	bladder	5	WGS-
f5-19	SRR25145224	bladder	5	WGS-
f5-19	SRR25145351	bladder	5	WGS-
f5-19	SRR25145317	bladder	5	WGS-
f5-19	SRR25145406	bladder	5	WGS-
f5-19	SRR25145526	bladder	5	WGS-
f5-19	SRR25145557	bladder	5	WGS-
f5-19	SRR25145364	bladder	5	WGS-
f5-19	SRR25145560	bladder	5	WGS-
f5-19	SRR25145256	bladder	5	WGS-
f5-19	SRR25145613	bladder	5	WGS-
f5-19	SRR25145381	bladder	5	WGS-
f5-19	SRR25145220	bladder	5	WGS-
f5-19	SRR25145171	bladder	5	WGS-
f5-19	SRR25145567	bladder	5	WGS-
f5-19	SRR25145519	bladder	5	WGS-
f5-19	SRR25145718	bladder	5	WGS-
f5-19	SRR25145137	bladder	5	WGS-
f5-19	SRR25145501	bladder	5	WGS-
f5-19	SRR25145282	bladder	5	WGS-
f5-19	SRR25145727	bladder	5	WGS-
f5-19	SRR25145433	bladder	5	WGS-
f5-19	SRR25145506	bladder	5	WGS-
f5-19	SRR25145183	bladder	5	WGS-
f5-19	SRR25145597	bladder	5	WGS-
f5-19	SRR25145215	bladder	5	WGS-
f5-19	SRR25145476	bladder	5	WGS-
f5-19	SRR25145703	bladder	5	WGS-
f5-19	SRR25145197	bladder	5	WGS-
f5-19	SRR25145259	bladder	5	WGS-
f5-19	SRR25145574	bladder	5	WGS-
f5-19	SRR25145617	bladder	5	WGS-
f5-19	SRR25145664	bladder	5	WGS-
f5-19	SRR25145593	bladder	5	WGS-
f5-19	SRR25145340	bladder	5	WGS-
f5-19	SRR25145659	bladder	5	WGS-
f5-19	SRR25145583	bladder	5	WGS-
f5-19	SRR25145652	bladder	5	WGS-
f5-19	SRR25145545	bladder	5	WGS-
f5-19	SRR25145375	bladder	5	WGS-
f5-19	SRR25145691	bladder	5	WGS-
f5-20	SRR25145132	bladder	5	WGS-
f5-20	SRR25145359	bladder	5	WGS-
f5-20	SRR25145137	bladder	5	WGS-
f5-20	SRR25145148	bladder	5	WGS-
f5-20	SRR25145656	bladder	5	WGS-
f5-20	SRR25145362	bladder	5	WGS-
f5-20	SRR25145564	bladder	5	WGS-
f5-20	SRR25145651	bladder	5	WGS-
f5-20	SRR25145167	bladder	5	WGS-
f5-20	SRR25145253	bladder	5	WGS-
f5-20	SRR25145251	bladder	5	WGS-
f5-20	SRR25145404	bladder	5	WGS-
f5-20	SRR25145207	bladder	5	WGS-
f5-20	SRR25145637	bladder	5	WGS-
f5-20	SRR25145368	bladder	5	WGS-
f5-20	SRR25145722	bladder	5	WGS-
f5-20	SRR25145364	bladder	5	WGS-
f5-20	SRR25145635	bladder	5	WGS-
f5-20	SRR25145612	bladder	5	WGS-
f5-20	SRR25145376	bladder	5	WGS-
f5-20	SRR25145176	bladder	5	WGS-
f5-20	SRR25145240	bladder	5	WGS-
f5-20	SRR25145674	bladder	5	WGS-
f5-20	SRR25145663	bladder	5	WGS-
f5-20	SRR25145556	bladder	5	WGS-
f5-20	SRR25145481	bladder	5	WGS-
f5-20	SRR25145220	bladder	5	WGS-
f5-20	SRR25145406	bladder	5	WGS-
f5-20	SRR25145292	bladder	5	WGS-
f5-20	SRR25145444	bladder	5	WGS-
f5-20	SRR25145252	bladder	5	WGS-
f5-21	SRR25145427	bladder	5	WGS-
f5-21	SRR25145135	bladder	5	WGS-
f5-21	SRR25145293	bladder	5	WGS-
f5-21	SRR25145157	bladder	5	WGS-
f5-21	SRR25145227	bladder	5	WGS-
f5-21	SRR25145251	bladder	5	WGS-
f5-21	SRR25145703	bladder	5	WGS-
f5-21	SRR25145198	bladder	5	WGS-
f5-21	SRR25145532	bladder	5	WGS-
f5-21	SRR25145237	bladder	5	WGS-
f5-21	SRR25145318	bladder	5	WGS-
f5-21	SRR25145132	bladder	5	WGS-
f5-21	SRR25145663	bladder	5	WGS-
f5-21	SRR25145213	bladder	5	WGS-
f5-21	SRR25145531	bladder	5	WGS-
f5-21	SRR25145450	bladder	5	WGS-
f5-21	SRR25145660	bladder	5	WGS-
f5-21	SRR25145274	bladder	5	WGS-
f5-21	SRR25145756	bladder	5	WGS-
f5-21	SRR25145649	bladder	5	WGS-
f5-21	SRR25145599	bladder	5	WGS-
f5-21	SRR25145622	bladder	5	WGS-
f5-21	SRR25145559	bladder	5	WGS-
f5-21	SRR25145343	bladder	5	WGS-
f5-21	SRR25145615	bladder	5	WGS-
f5-21	SRR25145355	bladder	5	WGS-
f5-21	SRR25145153	bladder	5	WGS-
f5-21	SRR25145420	bladder	5	WGS-
f5-21	SRR25145285	bladder	5	WGS-
f5-21	SRR25145607	bladder	5	WGS-
f5-21	SRR25145464	bladder	5	WGS-
f5-21	SRR25145225	bladder	5	WGS-
f5-21	SRR25145618	bladder	5	WGS-
f5-21	SRR25145733	bladder	5	WGS-
f5-21	SRR25145556	bladder	5	WGS-
f5-21	SRR25145453	bladder	5	WGS-
f5-21	SRR25145691	bladder	5	WGS-
f5-21	SRR25145683	bladder	5	WGS-
f5-21	SRR25145417	bladder	5	WGS-
f5-21	SRR25145364	bladder	5	WGS-
f5-21	SRR25145583	bladder	5	WGS-
f5-21	SRR25145313	bladder	5	WGS-
f5-21	SRR25145357	bladder	5	WGS-
f5-21	SRR25145200	bladder	5	WGS-
f5-21	SRR25145294	bladder	5	WGS-
f5-21	SRR25145690	bladder	5	WGS-
f5-21	SRR25145456	bladder	5	WGS-
f5-21	SRR25145499	bladder	5	WGS-
f5-21	SRR25145310	bladder	5	WGS-
f5-21	SRR25145351	bladder	5	WGS-
f5-21	SRR25145312	bladder	5	WGS-
f5-21	SRR25145209	bladder	5	WGS-
f5-21	SRR25145224	bladder	5	WGS-
f5-21	SRR25145574	bladder	5	WGS-
f5-21	SRR25145169	bladder	5	WGS-
f5-21	SRR25145208	bladder	5	WGS-
f5-21	SRR25145296	bladder	5	WGS-
f5-21	SRR25145438	bladder	5	WGS-
f5-21	SRR25145323	bladder	5	WGS-
f5-21	SRR25145603	bladder	5	WGS-
f5-21	SRR25145548	bladder	5	WGS-
f5-21	SRR25145311	bladder	5	WGS-
f5-21	SRR25145568	bladder	5	WGS-
f5-21	SRR25145445	bladder	5	WGS-
f5-21	SRR25145481	bladder	5	WGS-
f5-21	SRR25145446	bladder	5	WGS-
f5-21	SRR25145557	bladder	5	WGS-
f5-21	SRR25145718	bladder	5	WGS-
f5-21	SRR25145411	bladder	5	WGS-
f5-21	SRR25145454	bladder	5	WGS-
f5-21	SRR25145187	bladder	5	WGS-
f5-21	SRR25145164	bladder	5	WGS-
f5-21	SRR25145253	bladder	5	WGS-
f5-21	SRR25145676	bladder	5	WGS-
f5-21	SRR25145539	bladder	5	WGS-
f5-21	SRR25145338	bladder	5	WGS-
f5-21	SRR25145602	bladder	5	WGS-
f5-21	SRR25145651	bladder	5	WGS-
f5-21	SRR25145612	bladder	5	WGS-
f5-21	SRR25145328	bladder	5	WGS-
f5-21	SRR25145508	bladder	5	WGS-
f5-21	SRR25145725	bladder	5	WGS-
f5-21	SRR25145172	bladder	5	WGS-
f5-21	SRR25145635	bladder	5	WGS-
f5-21	SRR25145617	bladder	5	WGS-
f5-21	SRR25145524	bladder	5	WGS-
f5-21	SRR25145236	bladder	5	WGS-
f5-21	SRR25145727	bladder	5	WGS-
f5-21	SRR25145658	bladder	5	WGS-
f5-21	SRR25145154	bladder	5	WGS-
f5-21	SRR25145220	bladder	5	WGS-
f5-21	SRR25145551	bladder	5	WGS-
f5-21	SRR25145659	bladder	5	WGS-
f5-21	SRR25145406	bladder	5	WGS-
f5-21	SRR25145547	bladder	5	WGS-
f5-21	SRR25145266	bladder	5	WGS-
f5-21	SRR25145133	bladder	5	WGS-
f5-21	SRR25145136	bladder	5	WGS-
f5-21	SRR25145699	bladder	5	WGS-
f5-21	SRR25145317	bladder	5	WGS-
f5-21	SRR25145365	bladder	5	WGS-
f5-21	SRR25145362	bladder	5	WGS-
f5-21	SRR25145613	bladder	5	WGS-
f5-21	SRR25145292	bladder	5	WGS-
f5-21	SRR25145595	bladder	5	WGS-
f5-21	SRR25145668	bladder	5	WGS-
f5-21	SRR25145661	bladder	5	WGS-
f5-21	SRR25145316	bladder	5	WGS-
f5-21	SRR25145580	bladder	5	WGS-
f5-21	SRR25145527	bladder	5	WGS-
f5-21	SRR25145522	bladder	5	WGS-
f5-21	SRR25145262	bladder	5	WGS-
f5-21	SRR25145648	bladder	5	WGS-
f5-21	SRR25145674	bladder	5	WGS-
f5-21	SRR25145433	bladder	5	WGS-
f5-21	SRR25145268	bladder	5	WGS-
f5-21	SRR25145560	bladder	5	WGS-
f5-21	SRR25145437	bladder	5	WGS-
f5-21	SRR25145282	bladder	5	WGS-
f5-21	SRR25145185	bladder	5	WGS-
f5-21	SRR25145443	bladder	5	WGS-
f5-21	SRR25145306	bladder	5	WGS-
f5-21	SRR25145501	bladder	5	WGS-
f5-21	SRR25145192	bladder	5	WGS-
f5-21	SRR25145368	bladder	5	WGS-
f5-21	SRR25145655	bladder	5	WGS-
f5-21	SRR25145387	bladder	5	WGS-
f5-21	SRR25145372	bladder	5	WGS-
f5-21	SRR25145606	bladder	5	WGS-
f5-21	SRR25145604	bladder	5	WGS-
f5-21	SRR25145632	bladder	5	WGS-
f5-21	SRR25145737	bladder	5	WGS-
f5-21	SRR25145325	bladder	5	WGS-
f5-21	SRR25145148	bladder	5	WGS-
f5-21	SRR25145379	bladder	5	WGS-
f5-21	SRR25145177	bladder	5	WGS-
f5-21	SRR25145458	bladder	5	WGS-
f5-21	SRR25145403	bladder	5	WGS-
f5-21	SRR25145476	bladder	5	WGS-
f5-21	SRR25145470	bladder	5	WGS-
f5-21	SRR25145491	bladder	5	WGS-
f5-21	SRR25145540	bladder	5	WGS-
f5-21	SRR25145240	bladder	5	WGS-
f5-21	SRR25145452	bladder	5	WGS-
f5-21	SRR25145609	bladder	5	WGS-
f5-21	SRR25145232	bladder	5	WGS-
f5-21	SRR25145488	bladder	5	WGS-
f5-21	SRR25145196	bladder	5	WGS-
f5-21	SRR25145578	bladder	5	WGS-
f5-21	SRR25145394	bladder	5	WGS-
f5-21	SRR25145495	bladder	5	WGS-
f5-21	SRR25145373	bladder	5	WGS-
f5-21	SRR25145678	bladder	5	WGS-
f5-21	SRR25145664	bladder	5	WGS-
f5-21	SRR25145626	bladder	5	WGS-
f5-21	SRR25145510	bladder	5	WGS-
f5-21	SRR25145653	bladder	5	WGS-
f5-21	SRR25145359	bladder	5	WGS-
f5-21	SRR25145414	bladder	5	WGS-
f5-21	SRR25145256	bladder	5	WGS-
f5-21	SRR25145490	bladder	5	WGS-
f5-21	SRR25145621	bladder	5	WGS-
f5-21	SRR25145460	bladder	5	WGS-
f5-21	SRR25145259	bladder	5	WGS-
f5-21	SRR25145263	bladder	5	WGS-
f5-21	SRR25145401	bladder	5	WGS-
f5-21	SRR25145463	bladder	5	WGS-
f5-21	SRR25145441	bladder	5	WGS-
f5-21	SRR25145273	bladder	5	WGS-
f5-21	SRR25145404	bladder	5	WGS-
f5-21	SRR25145619	bladder	5	WGS-
f5-21	SRR25145419	bladder	5	WGS-
f5-21	SRR25145593	bladder	5	WGS-
f5-21	SRR25145530	bladder	5	WGS-
f5-21	SRR25145447	bladder	5	WGS-
f5-21	SRR25145572	bladder	5	WGS-
f5-21	SRR25145261	bladder	5	WGS-
f5-21	SRR25145489	bladder	5	WGS-
f5-21	SRR25145746	bladder	5	WGS-
f5-21	SRR25145349	bladder	5	WGS-
f5-21	SRR25145723	bladder	5	WGS-
f5-21	SRR25145375	bladder	5	WGS-
f5-21	SRR25145156	bladder	5	WGS-
f5-21	SRR25145563	bladder	5	WGS-
f5-21	SRR25145696	bladder	5	WGS-
f5-21	SRR25145376	bladder	5	WGS-
f5-21	SRR25145634	bladder	5	WGS-
f5-21	SRR25145347	bladder	5	WGS-
f5-21	SRR25145211	bladder	5	WGS-
f5-21	SRR25145448	bladder	5	WGS-
f5-21	SRR25145614	bladder	5	WGS-
f5-21	SRR25145300	bladder	5	WGS-
f5-21	SRR25145301	bladder	5	WGS-
f5-21	SRR25145526	bladder	5	WGS-
f5-21	SRR25145271	bladder	5	WGS-
f5-21	SRR25145264	bladder	5	WGS-
f5-21	SRR25145514	bladder	5	WGS-
f5-21	SRR25145183	bladder	5	WGS-
f5-21	SRR25145597	bladder	5	WGS-
f5-21	SRR25145550	bladder	5	WGS-
f5-21	SRR25145238	bladder	5	WGS-
f5-21	SRR25145545	bladder	5	WGS-
f5-21	SRR25145197	bladder	5	WGS-
f5-21	SRR25145750	bladder	5	WGS-
f5-21	SRR25145286	bladder	5	WGS-
f5-21	SRR25145444	bladder	5	WGS-
f5-21	SRR25145155	bladder	5	WGS-
f5-21	SRR25145332	bladder	5	WGS-
f5-21	SRR25145697	bladder	5	WGS-
f5-21	SRR25145605	bladder	5	WGS-
f5-21	SRR25145592	bladder	5	WGS-
f5-21	SRR25145507	bladder	5	WGS-
f5-21	SRR25145381	bladder	5	WGS-
f5-21	SRR25145339	bladder	5	WGS-
f5-21	SRR25145137	bladder	5	WGS-
f5-21	SRR25145567	bladder	5	WGS-
f5-21	SRR25145175	bladder	5	WGS-
f5-21	SRR25145439	bladder	5	WGS-
f5-21	SRR25145544	bladder	5	WGS-
f5-21	SRR25145163	bladder	5	WGS-
f5-21	SRR25145385	bladder	5	WGS-
f5-21	SRR25145176	bladder	5	WGS-
f5-21	SRR25145573	bladder	5	WGS-
f5-21	SRR25145202	bladder	5	WGS-
f5-21	SRR25145195	bladder	5	WGS-
f5-21	SRR25145523	bladder	5	WGS-
f5-21	SRR25145565	bladder	5	WGS-
f5-22	SRR25145580	bladder	5	WGS-
f5-22	SRR25145572	bladder	5	WGS-
f5-22	SRR25145536	bladder	5	WGS-
f5-22	SRR25145573	bladder	5	WGS-
f5-22	SRR25145532	bladder	5	WGS-
f5-22	SRR25145574	bladder	5	WGS-
f5-22	SRR25145327	bladder	5	WGS-
f5-22	SRR25145456	bladder	5	WGS-
f5-22	SRR25145696	bladder	5	WGS-
f5-22	SRR25145240	bladder	5	WGS-
f5-22	SRR25145718	bladder	5	WGS-
f5-22	SRR25145639	bladder	5	WGS-
f5-22	SRR25145306	bladder	5	WGS-
f5-22	SRR25145316	bladder	5	WGS-
f5-22	SRR25145468	bladder	5	WGS-
f5-22	SRR25145381	bladder	5	WGS-
f5-22	SRR25145237	bladder	5	WGS-
f5-22	SRR25145238	bladder	5	WGS-
f5-22	SRR25145520	bladder	5	WGS-
f5-22	SRR25145756	bladder	5	WGS-
f5-22	SRR25145446	bladder	5	WGS-
f5-22	SRR25145606	bladder	5	WGS-
f5-22	SRR25145154	bladder	5	WGS-
f5-22	SRR25145351	bladder	5	WGS-
f5-22	SRR25145599	bladder	5	WGS-
f5-22	SRR25145375	bladder	5	WGS-
f5-22	SRR25145310	bladder	5	WGS-
f5-22	SRR25145642	bladder	5	WGS-
f5-22	SRR25145568	bladder	5	WGS-
f5-22	SRR25145357	bladder	5	WGS-
f5-22	SRR25145397	bladder	5	WGS-
f5-22	SRR25145401	bladder	5	WGS-
f5-22	SRR25145702	bladder	5	WGS-
f5-22	SRR25145658	bladder	5	WGS-
f5-22	SRR25145555	bladder	5	WGS-
f5-22	SRR25145668	bladder	5	WGS-
f5-22	SRR25145135	bladder	5	WGS-
f5-22	SRR25145403	bladder	5	WGS-
f5-22	SRR25145583	bladder	5	WGS-
f5-22	SRR25145414	bladder	5	WGS-
f5-22	SRR25145522	bladder	5	WGS-
f5-22	SRR25145526	bladder	5	WGS-
f5-22	SRR25145262	bladder	5	WGS-
f5-22	SRR25145286	bladder	5	WGS-
f5-22	SRR25145444	bladder	5	WGS-
f5-22	SRR25145701	bladder	5	WGS-
f5-22	SRR25145519	bladder	5	WGS-
f5-22	SRR25145621	bladder	5	WGS-
f5-22	SRR25145603	bladder	5	WGS-
f5-22	SRR25145581	bladder	5	WGS-
f5-22	SRR25145614	bladder	5	WGS-
f5-22	SRR25145441	bladder	5	WGS-
f5-22	SRR25145699	bladder	5	WGS-
f5-22	SRR25145508	bladder	5	WGS-
f5-22	SRR25145501	bladder	5	WGS-
f5-22	SRR25145246	bladder	5	WGS-
f5-22	SRR25145489	bladder	5	WGS-
f5-22	SRR25145133	bladder	5	WGS-
f5-22	SRR25145437	bladder	5	WGS-
f5-22	SRR25145236	bladder	5	WGS-
f5-22	SRR25145419	bladder	5	WGS-
f5-22	SRR25145450	bladder	5	WGS-
f5-22	SRR25145490	bladder	5	WGS-
f5-22	SRR25145139	bladder	5	WGS-
f5-22	SRR25145164	bladder	5	WGS-
f5-22	SRR25145637	bladder	5	WGS-
f5-22	SRR25145163	bladder	5	WGS-
f5-22	SRR25145656	bladder	5	WGS-
f5-22	SRR25145618	bladder	5	WGS-
f5-22	SRR25145592	bladder	5	WGS-
f5-22	SRR25145266	bladder	5	WGS-
f5-22	SRR25145690	bladder	5	WGS-
f5-22	SRR25145373	bladder	5	WGS-
f5-22	SRR25145746	bladder	5	WGS-
f5-22	SRR25145271	bladder	5	WGS-
f5-23	SRR25145358	bladder	5	WGS-
f5-23	SRR25145556	bladder	5	WGS-
f5-23	SRR25145292	bladder	5	WGS-
f5-23	SRR25145510	bladder	5	WGS-
f5-23	SRR25145583	bladder	5	WGS-
f5-23	SRR25145139	bladder	5	WGS-
f5-23	SRR25145429	bladder	5	WGS-
f5-23	SRR25145573	bladder	5	WGS-
f5-23	SRR25145597	bladder	5	WGS-
f5-23	SRR25145169	bladder	5	WGS-
f5-23	SRR25145310	bladder	5	WGS-
f5-23	SRR25145609	bladder	5	WGS-
f5-23	SRR25145355	bladder	5	WGS-
f5-23	SRR25145639	bladder	5	WGS-
f5-23	SRR25145615	bladder	5	WGS-
f5-23	SRR25145385	bladder	5	WGS-
f5-23	SRR25145177	bladder	5	WGS-
f5-23	SRR25145526	bladder	5	WGS-
f5-23	SRR25145300	bladder	5	WGS-
f5-23	SRR25145565	bladder	5	WGS-
f5-23	SRR25145603	bladder	5	WGS-
f5-23	SRR25145226	bladder	5	WGS-
f5-23	SRR25145737	bladder	5	WGS-
f5-23	SRR25145153	bladder	5	WGS-
f5-23	SRR25145394	bladder	5	WGS-
f5-23	SRR25145674	bladder	5	WGS-
f5-23	SRR25145444	bladder	5	WGS-
f5-23	SRR25145145	bladder	5	WGS-
f5-23	SRR25145607	bladder	5	WGS-
f5-23	SRR25145634	bladder	5	WGS-
f5-23	SRR25145490	bladder	5	WGS-
f5-23	SRR25145661	bladder	5	WGS-
f5-23	SRR25145453	bladder	5	WGS-
f5-23	SRR25145655	bladder	5	WGS-
f5-23	SRR25145506	bladder	5	WGS-
f5-23	SRR25145469	bladder	5	WGS-
f5-23	SRR25145340	bladder	5	WGS-
f5-23	SRR25145208	bladder	5	WGS-
f5-23	SRR25145696	bladder	5	WGS-
f5-23	SRR25145359	bladder	5	WGS-
f5-23	SRR25145499	bladder	5	WGS-
f5-23	SRR25145621	bladder	5	WGS-
f5-23	SRR25145592	bladder	5	WGS-
f5-23	SRR25145718	bladder	5	WGS-
f5-23	SRR25145185	bladder	5	WGS-
f5-23	SRR25145555	bladder	5	WGS-
f5-23	SRR25145357	bladder	5	WGS-
f5-23	SRR25145439	bladder	5	WGS-
f5-23	SRR25145548	bladder	5	WGS-
f5-23	SRR25145312	bladder	5	WGS-
f5-23	SRR25145448	bladder	5	WGS-
f5-23	SRR25145632	bladder	5	WGS-
f5-23	SRR25145540	bladder	5	WGS-
f5-23	SRR25145683	bladder	5	WGS-
f5-23	SRR25145213	bladder	5	WGS-
f5-23	SRR25145343	bladder	5	WGS-
f5-23	SRR25145259	bladder	5	WGS-
f5-23	SRR25145595	bladder	5	WGS-
f5-23	SRR25145417	bladder	5	WGS-
f5-23	SRR25145374	bladder	5	WGS-
f5-23	SRR25145570	bladder	5	WGS-
f5-23	SRR25145454	bladder	5	WGS-
f5-23	SRR25145593	bladder	5	WGS-
f5-23	SRR25145225	bladder	5	WGS-
f5-23	SRR25145619	bladder	5	WGS-
f5-23	SRR25145612	bladder	5	WGS-
f5-23	SRR25145551	bladder	5	WGS-
f5-23	SRR25145268	bladder	5	WGS-
f5-23	SRR25145733	bladder	5	WGS-
f5-23	SRR25145183	bladder	5	WGS-
f5-23	SRR25145132	bladder	5	WGS-
f5-23	SRR25145547	bladder	5	WGS-
f5-23	SRR25145617	bladder	5	WGS-
f5-23	SRR25145519	bladder	5	WGS-
f5-23	SRR25145567	bladder	5	WGS-
f5-23	SRR25145325	bladder	5	WGS-
f5-23	SRR25145379	bladder	5	WGS-
f5-23	SRR25145156	bladder	5	WGS-
f5-23	SRR25145544	bladder	5	WGS-
f5-23	SRR25145656	bladder	5	WGS-
f5-23	SRR25145401	bladder	5	WGS-
f5-23	SRR25145376	bladder	5	WGS-
f5-23	SRR25145699	bladder	5	WGS-
f5-23	SRR25145419	bladder	5	WGS-
f5-23	SRR25145638	bladder	5	WGS-
f5-23	SRR25145318	bladder	5	WGS-
f5-23	SRR25145750	bladder	5	WGS-
f5-23	SRR25145423	bladder	5	WGS-
f5-23	SRR25145722	bladder	5	WGS-
f5-23	SRR25145148	bladder	5	WGS-
f5-23	SRR25145756	bladder	5	WGS-
f5-23	SRR25145240	bladder	5	WGS-
f5-23	SRR25145135	bladder	5	WGS-
f5-23	SRR25145332	bladder	5	WGS-
f5-23	SRR25145404	bladder	5	WGS-
f5-23	SRR25145664	bladder	5	WGS-
f5-23	SRR25145604	bladder	5	WGS-
f5-23	SRR25145187	bladder	5	WGS-
f5-23	SRR25145578	bladder	5	WGS-
f5-23	SRR25145427	bladder	5	WGS-
f5-23	SRR25145446	bladder	5	WGS-
f5-23	SRR25145642	bladder	5	WGS-
f5-23	SRR25145227	bladder	5	WGS-
f5-23	SRR25145545	bladder	5	WGS-
f5-23	SRR25145329	bladder	5	WGS-
f5-23	SRR25145274	bladder	5	WGS-
f5-23	SRR25145339	bladder	5	WGS-
f5-23	SRR25145198	bladder	5	WGS-
f5-23	SRR25145238	bladder	5	WGS-
f5-23	SRR25145649	bladder	5	WGS-
f5-23	SRR25145311	bladder	5	WGS-
f5-23	SRR25145452	bladder	5	WGS-
f5-23	SRR25145209	bladder	5	WGS-
f5-23	SRR25145725	bladder	5	WGS-
f5-23	SRR25145252	bladder	5	WGS-
f5-23	SRR25145692	bladder	5	WGS-
f5-23	SRR25145605	bladder	5	WGS-
f5-23	SRR25145660	bladder	5	WGS-
f5-23	SRR25145648	bladder	5	WGS-
f5-23	SRR25145255	bladder	5	WGS-
f5-23	SRR25145375	bladder	5	WGS-
f5-23	SRR25145520	bladder	5	WGS-
f5-23	SRR25145523	bladder	5	WGS-
f5-23	SRR25145164	bladder	5	WGS-
f5-23	SRR25145414	bladder	5	WGS-
f5-23	SRR25145313	bladder	5	WGS-
f5-23	SRR25145557	bladder	5	WGS-
f5-23	SRR25145381	bladder	5	WGS-
f5-23	SRR25145691	bladder	5	WGS-
f5-23	SRR25145501	bladder	5	WGS-
f5-23	SRR25145652	bladder	5	WGS-
f5-23	SRR25145723	bladder	5	WGS-
f5-23	SRR25145530	bladder	5	WGS-
f5-23	SRR25145205	bladder	5	WGS-
f5-23	SRR25145406	bladder	5	WGS-
f5-23	SRR25145488	bladder	5	WGS-
f5-23	SRR25145458	bladder	5	WGS-
f5-23	SRR25145262	bladder	5	WGS-
f5-23	SRR25145514	bladder	5	WGS-
f5-23	SRR25145687	bladder	5	WGS-
f5-23	SRR25145564	bladder	5	WGS-
f5-23	SRR25145263	bladder	5	WGS-
f5-23	SRR25145224	bladder	5	WGS-
f5-23	SRR25145294	bladder	5	WGS-
f5-23	SRR25145676	bladder	5	WGS-
f5-23	SRR25145690	bladder	5	WGS-
f5-23	SRR25145524	bladder	5	WGS-
f5-23	SRR25145727	bladder	5	WGS-
f5-23	SRR25145155	bladder	5	WGS-
f5-23	SRR25145481	bladder	5	WGS-
f5-23	SRR25145581	bladder	5	WGS-
f5-23	SRR25145174	bladder	5	WGS-
f5-23	SRR25145560	bladder	5	WGS-
f5-23	SRR25145271	bladder	5	WGS-
f5-23	SRR25145515	bladder	5	WGS-
f5-23	SRR25145172	bladder	5	WGS-
f5-23	SRR25145138	bladder	5	WGS-
f5-23	SRR25145536	bladder	5	WGS-
f5-23	SRR25145522	bladder	5	WGS-
f5-23	SRR25145328	bladder	5	WGS-
f5-23	SRR25145297	bladder	5	WGS-
f5-23	SRR25145614	bladder	5	WGS-
f5-23	SRR25145372	bladder	5	WGS-
f5-23	SRR25145626	bladder	5	WGS-
f5-23	SRR25145253	bladder	5	WGS-
f5-23	SRR25145236	bladder	5	WGS-
f5-23	SRR25145220	bladder	5	WGS-
f5-23	SRR25145460	bladder	5	WGS-
f5-23	SRR25145196	bladder	5	WGS-
f5-23	SRR25145338	bladder	5	WGS-
f5-23	SRR25145701	bladder	5	WGS-
f5-23	SRR25145133	bladder	5	WGS-
f5-23	SRR25145362	bladder	5	WGS-
f5-23	SRR25145457	bladder	5	WGS-
f5-23	SRR25145200	bladder	5	WGS-
f5-23	SRR25145285	bladder	5	WGS-
f5-23	SRR25145163	bladder	5	WGS-
f5-23	SRR25145301	bladder	5	WGS-
f5-23	SRR25145420	bladder	5	WGS-
f5-23	SRR25145531	bladder	5	WGS-
f5-23	SRR25145251	bladder	5	WGS-
f5-23	SRR25145659	bladder	5	WGS-
f5-23	SRR25145726	bladder	5	WGS-
f5-23	SRR25145387	bladder	5	WGS-
f5-23	SRR25145237	bladder	5	WGS-
f5-23	SRR25145207	bladder	5	WGS-
f5-23	SRR25145441	bladder	5	WGS-
f5-23	SRR25145606	bladder	5	WGS-
f5-23	SRR25145568	bladder	5	WGS-
f5-23	SRR25145447	bladder	5	WGS-
f5-23	SRR25145154	bladder	5	WGS-
f5-23	SRR25145678	bladder	5	WGS-
f5-23	SRR25145463	bladder	5	WGS-
f5-23	SRR25145760	bladder	5	WGS-
f5-23	SRR25145527	bladder	5	WGS-
f5-23	SRR25145600	bladder	5	WGS-
f5-23	SRR25145143	bladder	5	WGS-
f5-23	SRR25145202	bladder	5	WGS-
f5-23	SRR25145507	bladder	5	WGS-
f5-23	SRR25145484	bladder	5	WGS-
f5-23	SRR25145559	bladder	5	WGS-
f5-23	SRR25145293	bladder	5	WGS-
f5-23	SRR25145306	bladder	5	WGS-
f5-23	SRR25145491	bladder	5	WGS-
f5-23	SRR25145214	bladder	5	WGS-
f5-23	SRR25145246	bladder	5	WGS-
f5-23	SRR25145532	bladder	5	WGS-
f5-23	SRR25145323	bladder	5	WGS-
f5-23	SRR25145327	bladder	5	WGS-
f5-23	SRR25145176	bladder	5	WGS-
f5-23	SRR25145613	bladder	5	WGS-
f5-23	SRR25145445	bladder	5	WGS-
f5-23	SRR25145411	bladder	5	WGS-
f5-23	SRR25145563	bladder	5	WGS-
f5-23	SRR25145175	bladder	5	WGS-
f5-23	SRR25145602	bladder	5	WGS-
f5-23	SRR25145456	bladder	5	WGS-
f5-23	SRR25145403	bladder	5	WGS-
f5-23	SRR25145443	bladder	5	WGS-
f5-23	SRR25145437	bladder	5	WGS-
f5-23	SRR25145264	bladder	5	WGS-
f5-23	SRR25145266	bladder	5	WGS-
f5-23	SRR25145610	bladder	5	WGS-
f5-23	SRR25145572	bladder	5	WGS-
f5-23	SRR25145284	bladder	5	WGS-
f5-23	SRR25145192	bladder	5	WGS-
f5-23	SRR25145373	bladder	5	WGS-
f5-23	SRR25145477	bladder	5	WGS-
f5-23	SRR25145635	bladder	5	WGS-
f5-23	SRR25145599	bladder	5	WGS-
f5-23	SRR25145466	bladder	5	WGS-
f5-23	SRR25145663	bladder	5	WGS-
f5-23	SRR25145215	bladder	5	WGS-
f5-23	SRR25145197	bladder	5	WGS-
f5-23	SRR25145137	bladder	5	WGS-
f5-23	SRR25145580	bladder	5	WGS-
f5-23	SRR25145296	bladder	5	WGS-
f5-23	SRR25145397	bladder	5	WGS-
f5-23	SRR25145314	bladder	5	WGS-
f5-23	SRR25145317	bladder	5	WGS-
f5-23	SRR25145470	bladder	5	WGS-
f5-23	SRR25145248	bladder	5	WGS-
f5-23	SRR25145336	bladder	5	WGS-
f5-23	SRR25145265	bladder	5	WGS-
f5-23	SRR25145508	bladder	5	WGS-
f5-23	SRR25145136	bladder	5	WGS-
f5-23	SRR25145495	bladder	5	WGS-
f5-23	SRR25145653	bladder	5	WGS-
f5-23	SRR25145476	bladder	5	WGS-
f5-23	SRR25145438	bladder	5	WGS-
f5-23	SRR25145618	bladder	5	WGS-
f5-23	SRR25145697	bladder	5	WGS-
f5-23	SRR25145658	bladder	5	WGS-
f5-23	SRR25145622	bladder	5	WGS-
f5-23	SRR25145195	bladder	5	WGS-
f5-23	SRR25145702	bladder	5	WGS-
f5-23	SRR25145433	bladder	5	WGS-
f5-23	SRR25145256	bladder	5	WGS-
f5-23	SRR25145364	bladder	5	WGS-
f5-23	SRR25145574	bladder	5	WGS-
f5-23	SRR25145637	bladder	5	WGS-
f5-24	SRR25145316	bladder	5	WGS-
f5-24	SRR25145703	bladder	5	WGS-
f5-24	SRR25145555	bladder	5	WGS-
f5-24	SRR25145613	bladder	5	WGS-
f5-24	SRR25145296	bladder	5	WGS-
f5-24	SRR25145458	bladder	5	WGS-
f5-24	SRR25145325	bladder	5	WGS-
f5-24	SRR25145453	bladder	5	WGS-
f5-24	SRR25145411	bladder	5	WGS-
f5-24	SRR25145301	bladder	5	WGS-
f5-24	SRR25145165	bladder	5	WGS-
f5-24	SRR25145508	bladder	5	WGS-
f5-24	SRR25145507	bladder	5	WGS-
f5-24	SRR25145174	bladder	5	WGS-
f5-24	SRR25145614	bladder	5	WGS-
f5-24	SRR25145252	bladder	5	WGS-
f5-24	SRR25145564	bladder	5	WGS-
f5-24	SRR25145551	bladder	5	WGS-
f5-24	SRR25145156	bladder	5	WGS-
f5-24	SRR25145417	bladder	5	WGS-
f5-24	SRR25145481	bladder	5	WGS-
f5-24	SRR25145556	bladder	5	WGS-
f5-24	SRR25145607	bladder	5	WGS-
f5-24	SRR25145656	bladder	5	WGS-
f5-24	SRR25145420	bladder	5	WGS-
f5-24	SRR25145177	bladder	5	WGS-
f5-24	SRR25145264	bladder	5	WGS-
f5-24	SRR25145733	bladder	5	WGS-
f5-24	SRR25145522	bladder	5	WGS-
f5-24	SRR25145642	bladder	5	WGS-
f5-24	SRR25145209	bladder	5	WGS-
f5-24	SRR25145573	bladder	5	WGS-
f5-24	SRR25145692	bladder	5	WGS-
f5-24	SRR25145208	bladder	5	WGS-
f5-24	SRR25145592	bladder	5	WGS-
f5-24	SRR25145362	bladder	5	WGS-
f5-24	SRR25145530	bladder	5	WGS-
f5-24	SRR25145332	bladder	5	WGS-
f5-24	SRR25145375	bladder	5	WGS-
f5-24	SRR25145195	bladder	5	WGS-
f5-24	SRR25145600	bladder	5	WGS-
f5-24	SRR25145557	bladder	5	WGS-
f5-24	SRR25145157	bladder	5	WGS-
f5-24	SRR25145456	bladder	5	WGS-
f5-24	SRR25145565	bladder	5	WGS-
f5-24	SRR25145484	bladder	5	WGS-
f5-24	SRR25145477	bladder	5	WGS-
f5-24	SRR25145192	bladder	5	WGS-
f5-24	SRR25145318	bladder	5	WGS-
f5-24	SRR25145659	bladder	5	WGS-
f5-24	SRR25145547	bladder	5	WGS-
f5-24	SRR25145490	bladder	5	WGS-
f5-24	SRR25145615	bladder	5	WGS-
f5-24	SRR25145373	bladder	5	WGS-
f5-24	SRR25145550	bladder	5	WGS-
f5-24	SRR25145313	bladder	5	WGS-
f5-24	SRR25145619	bladder	5	WGS-
f5-24	SRR25145197	bladder	5	WGS-
f5-24	SRR25145632	bladder	5	WGS-
f5-24	SRR25145441	bladder	5	WGS-
f5-24	SRR25145176	bladder	5	WGS-
f5-24	SRR25145372	bladder	5	WGS-
f5-24	SRR25145240	bladder	5	WGS-
f5-24	SRR25145155	bladder	5	WGS-
f5-24	SRR25145648	bladder	5	WGS-
f5-24	SRR25145232	bladder	5	WGS-
f5-24	SRR25145545	bladder	5	WGS-
f5-24	SRR25145524	bladder	5	WGS-
f5-24	SRR25145548	bladder	5	WGS-
f5-24	SRR25145606	bladder	5	WGS-
f5-24	SRR25145489	bladder	5	WGS-
f5-24	SRR25145148	bladder	5	WGS-
f5-24	SRR25145610	bladder	5	WGS-
f5-24	SRR25145687	bladder	5	WGS-
f5-24	SRR25145237	bladder	5	WGS-
f5-24	SRR25145227	bladder	5	WGS-
f5-24	SRR25145527	bladder	5	WGS-
f5-24	SRR25145444	bladder	5	WGS-
f5-24	SRR25145226	bladder	5	WGS-
f5-24	SRR25145491	bladder	5	WGS-
f5-24	SRR25145347	bladder	5	WGS-
f5-24	SRR25145338	bladder	5	WGS-
f5-24	SRR25145559	bladder	5	WGS-
f5-24	SRR25145169	bladder	5	WGS-
f5-24	SRR25145590	bladder	5	WGS-
f5-24	SRR25145304	bladder	5	WGS-
f5-24	SRR25145725	bladder	5	WGS-
f5-24	SRR25145691	bladder	5	WGS-
f5-24	SRR25145520	bladder	5	WGS-
f5-24	SRR25145268	bladder	5	WGS-
f5-24	SRR25145133	bladder	5	WGS-
f5-24	SRR25145365	bladder	5	WGS-
f5-24	SRR25145379	bladder	5	WGS-
f5-24	SRR25145697	bladder	5	WGS-
f5-24	SRR25145414	bladder	5	WGS-
f5-24	SRR25145214	bladder	5	WGS-
f5-24	SRR25145454	bladder	5	WGS-
f5-24	SRR25145519	bladder	5	WGS-
f5-24	SRR25145578	bladder	5	WGS-
f5-24	SRR25145658	bladder	5	WGS-
f5-24	SRR25145532	bladder	5	WGS-
f5-24	SRR25145215	bladder	5	WGS-
f5-24	SRR25145661	bladder	5	WGS-
f5-24	SRR25145359	bladder	5	WGS-
f5-24	SRR25145248	bladder	5	WGS-
f5-24	SRR25145718	bladder	5	WGS-
f5-24	SRR25145211	bladder	5	WGS-
f5-24	SRR25145450	bladder	5	WGS-
f5-24	SRR25145314	bladder	5	WGS-
f5-24	SRR25145306	bladder	5	WGS-
f5-24	SRR25145737	bladder	5	WGS-
f5-24	SRR25145355	bladder	5	WGS-
f5-24	SRR25145294	bladder	5	WGS-
f5-24	SRR25145339	bladder	5	WGS-
f5-24	SRR25145397	bladder	5	WGS-
f5-24	SRR25145404	bladder	5	WGS-
f5-24	SRR25145618	bladder	5	WGS-
f5-24	SRR25145312	bladder	5	WGS-
f5-24	SRR25145345	bladder	5	WGS-
f5-24	SRR25145626	bladder	5	WGS-
f5-24	SRR25145750	bladder	5	WGS-
f5-24	SRR25145690	bladder	5	WGS-
f5-24	SRR25145676	bladder	5	WGS-
f5-24	SRR25145266	bladder	5	WGS-
f5-24	SRR25145153	bladder	5	WGS-
f5-24	SRR25145261	bladder	5	WGS-
f5-24	SRR25145552	bladder	5	WGS-
f5-24	SRR25145328	bladder	5	WGS-
f5-24	SRR25145185	bladder	5	WGS-
f5-24	SRR25145154	bladder	5	WGS-
f5-24	SRR25145447	bladder	5	WGS-
f5-24	SRR25145702	bladder	5	WGS-
f5-24	SRR25145651	bladder	5	WGS-
f5-24	SRR25145251	bladder	5	WGS-
f5-24	SRR25145540	bladder	5	WGS-
f5-24	SRR25145560	bladder	5	WGS-
f5-24	SRR25145595	bladder	5	WGS-
f5-24	SRR25145310	bladder	5	WGS-
f5-24	SRR25145612	bladder	5	WGS-
f5-24	SRR25145622	bladder	5	WGS-
f5-24	SRR25145649	bladder	5	WGS-
f5-24	SRR25145604	bladder	5	WGS-
f5-24	SRR25145343	bladder	5	WGS-
f5-24	SRR25145597	bladder	5	WGS-
f5-24	SRR25145452	bladder	5	WGS-
f5-24	SRR25145433	bladder	5	WGS-
f5-24	SRR25145175	bladder	5	WGS-
f5-24	SRR25145583	bladder	5	WGS-
f5-24	SRR25145445	bladder	5	WGS-
f5-24	SRR25145634	bladder	5	WGS-
f5-24	SRR25145200	bladder	5	WGS-
f5-24	SRR25145726	bladder	5	WGS-
f5-24	SRR25145172	bladder	5	WGS-
f5-24	SRR25145663	bladder	5	WGS-
f5-24	SRR25145401	bladder	5	WGS-
f5-24	SRR25145163	bladder	5	WGS-
f5-24	SRR25145284	bladder	5	WGS-
f5-24	SRR25145297	bladder	5	WGS-
f5-24	SRR25145495	bladder	5	WGS-
f5-24	SRR25145406	bladder	5	WGS-
f5-24	SRR25145476	bladder	5	WGS-
f5-24	SRR25145256	bladder	5	WGS-
f5-24	SRR25145273	bladder	5	WGS-
f5-24	SRR25145617	bladder	5	WGS-
f5-24	SRR25145205	bladder	5	WGS-
f5-24	SRR25145463	bladder	5	WGS-
f5-24	SRR25145238	bladder	5	WGS-
f5-24	SRR25145674	bladder	5	WGS-
f5-24	SRR25145145	bladder	5	WGS-
f5-24	SRR25145727	bladder	5	WGS-
f5-24	SRR25145387	bladder	5	WGS-
f5-24	SRR25145327	bladder	5	WGS-
f5-24	SRR25145536	bladder	5	WGS-
f5-24	SRR25145488	bladder	5	WGS-
f5-24	SRR25145246	bladder	5	WGS-
f5-24	SRR25145664	bladder	5	WGS-
f5-24	SRR25145357	bladder	5	WGS-
f5-24	SRR25145368	bladder	5	WGS-
f5-24	SRR25145285	bladder	5	WGS-
f5-24	SRR25145374	bladder	5	WGS-
f5-24	SRR25145381	bladder	5	WGS-
f5-24	SRR25145638	bladder	5	WGS-
f5-24	SRR25145599	bladder	5	WGS-
f5-24	SRR25145135	bladder	5	WGS-
f5-24	SRR25145255	bladder	5	WGS-
f5-24	SRR25145567	bladder	5	WGS-
f5-24	SRR25145501	bladder	5	WGS-
f5-24	SRR25145139	bladder	5	WGS-
f5-24	SRR25145570	bladder	5	WGS-
f5-24	SRR25145423	bladder	5	WGS-
f5-24	SRR25145621	bladder	5	WGS-
f5-24	SRR25145164	bladder	5	WGS-
f5-24	SRR25145696	bladder	5	WGS-
f5-24	SRR25145385	bladder	5	WGS-
f5-24	SRR25145464	bladder	5	WGS-
f5-24	SRR25145466	bladder	5	WGS-
f5-24	SRR25145263	bladder	5	WGS-
f5-24	SRR25145265	bladder	5	WGS-
f5-24	SRR25145469	bladder	5	WGS-
f5-24	SRR25145207	bladder	5	WGS-
f5-24	SRR25145510	bladder	5	WGS-
f5-24	SRR25145639	bladder	5	WGS-
f5-24	SRR25145446	bladder	5	WGS-
f5-24	SRR25145609	bladder	5	WGS-
f5-24	SRR25145403	bladder	5	WGS-
f5-24	SRR25145132	bladder	5	WGS-
f5-24	SRR25145514	bladder	5	WGS-
f5-24	SRR25145137	bladder	5	WGS-
f5-24	SRR25145187	bladder	5	WGS-
f5-24	SRR25145213	bladder	5	WGS-
f5-24	SRR25145443	bladder	5	WGS-
f5-24	SRR25145531	bladder	5	WGS-
f5-24	SRR25145349	bladder	5	WGS-
f5-24	SRR25145340	bladder	5	WGS-
f5-24	SRR25145539	bladder	5	WGS-
f5-24	SRR25145756	bladder	5	WGS-
f5-24	SRR25145460	bladder	5	WGS-
f5-24	SRR25145242	bladder	5	WGS-
f5-24	SRR25145143	bladder	5	WGS-
f5-24	SRR25145167	bladder	5	WGS-
f5-24	SRR25145274	bladder	5	WGS-
f5-24	SRR25145427	bladder	5	WGS-
f5-24	SRR25145358	bladder	5	WGS-
f5-24	SRR25145253	bladder	5	WGS-
f5-24	SRR25145655	bladder	5	WGS-
f5-24	SRR25145760	bladder	5	WGS-
f5-24	SRR25145438	bladder	5	WGS-
f5-24	SRR25145699	bladder	5	WGS-
f5-24	SRR25145202	bladder	5	WGS-
f5-24	SRR25145652	bladder	5	WGS-
f5-24	SRR25145683	bladder	5	WGS-
f5-24	SRR25145329	bladder	5	WGS-
f5-24	SRR25145678	bladder	5	WGS-
f5-24	SRR25145759	bladder	5	WGS-
f5-24	SRR25145271	bladder	5	WGS-
f5-24	SRR25145499	bladder	5	WGS-
f5-24	SRR25145746	bladder	5	WGS-
f5-24	SRR25145580	bladder	5	WGS-
f5-24	SRR25145666	bladder	5	WGS-
f5-24	SRR25145572	bladder	5	WGS-
f5-24	SRR25145336	bladder	5	WGS-
f5-24	SRR25145311	bladder	5	WGS-
f5-24	SRR25145286	bladder	5	WGS-
f5-24	SRR25145300	bladder	5	WGS-
f5-24	SRR25145637	bladder	5	WGS-
f5-24	SRR25145282	bladder	5	WGS-
f5-24	SRR25145688	bladder	5	WGS-
f5-24	SRR25145439	bladder	5	WGS-
f5-24	SRR25145568	bladder	5	WGS-
f5-24	SRR25145323	bladder	5	WGS-
f5-24	SRR25145602	bladder	5	WGS-
f5-24	SRR25145351	bladder	5	WGS-
f5-24	SRR25145293	bladder	5	WGS-
f5-24	SRR25145722	bladder	5	WGS-
f5-24	SRR25145364	bladder	5	WGS-
f5-24	SRR25145429	bladder	5	WGS-
f5-24	SRR25145603	bladder	5	WGS-
f5-24	SRR25145448	bladder	5	WGS-
f5-24	SRR25145171	bladder	5	WGS-
f5-24	SRR25145660	bladder	5	WGS-
f5-24	SRR25145376	bladder	5	WGS-
f5-24	SRR25145224	bladder	5	WGS-
f5-24	SRR25145198	bladder	5	WGS-
f5-24	SRR25145593	bladder	5	WGS-
f5-24	SRR25145457	bladder	5	WGS-
f5-24	SRR25145292	bladder	5	WGS-
f5-24	SRR25145220	bladder	5	WGS-
f5-24	SRR25145582	bladder	5	WGS-
f5-24	SRR25145574	bladder	5	WGS-
f5-24	SRR25145526	bladder	5	WGS-
f5-24	SRR25145437	bladder	5	WGS-
f5-24	SRR25145701	bladder	5	WGS-
f5-24	SRR25145183	bladder	5	WGS-
f5-24	SRR25145419	bladder	5	WGS-
f5-24	SRR25145563	bladder	5	WGS-
f5-24	SRR25145653	bladder	5	WGS-
f5-24	SRR25145136	bladder	5	WGS-
f5-24	SRR25145635	bladder	5	WGS-
f5-24	SRR25145262	bladder	5	WGS-
f5-24	SRR25145225	bladder	5	WGS-
f5-24	SRR25145640	bladder	5	WGS-
f5-24	SRR25145581	bladder	5	WGS-
f5-24	SRR25145236	bladder	5	WGS-
f5-24	SRR25145544	bladder	5	WGS-
f5-24	SRR25145668	bladder	5	WGS-
f5-24	SRR25145138	bladder	5	WGS-
f5-24	SRR25145605	bladder	5	WGS-
f5-24	SRR25145470	bladder	5	WGS-
f5-24	SRR25145394	bladder	5	WGS-
f5-25	SRR25145540	bladder	5	WGS-
f5-25	SRR25145519	bladder	5	WGS-
f5-25	SRR25145293	bladder	5	WGS-
f5-25	SRR25145683	bladder	5	WGS-
f5-25	SRR25145176	bladder	5	WGS-
f5-25	SRR25145171	bladder	5	WGS-
f5-25	SRR25145661	bladder	5	WGS-
f5-25	SRR25145448	bladder	5	WGS-
f5-25	SRR25145674	bladder	5	WGS-
f5-25	SRR25145583	bladder	5	WGS-
f5-25	SRR25145651	bladder	5	WGS-
f5-25	SRR25145488	bladder	5	WGS-
f5-25	SRR25145437	bladder	5	WGS-
f5-25	SRR25145702	bladder	5	WGS-
f5-25	SRR25145515	bladder	5	WGS-
f5-25	SRR25145696	bladder	5	WGS-
f5-25	SRR25145580	bladder	5	WGS-
f5-25	SRR25145637	bladder	5	WGS-
f5-25	SRR25145574	bladder	5	WGS-
f5-25	SRR25145617	bladder	5	WGS-
f5-25	SRR25145639	bladder	5	WGS-
f5-25	SRR25145507	bladder	5	WGS-
f5-25	SRR25145722	bladder	5	WGS-
f5-25	SRR25145164	bladder	5	WGS-
f5-25	SRR25145268	bladder	5	WGS-
f5-25	SRR25145599	bladder	5	WGS-
f5-25	SRR25145351	bladder	5	WGS-
f5-25	SRR25145603	bladder	5	WGS-
f5-25	SRR25145653	bladder	5	WGS-
f5-25	SRR25145457	bladder	5	WGS-
f5-25	SRR25145564	bladder	5	WGS-
f5-25	SRR25145282	bladder	5	WGS-
f5-25	SRR25145691	bladder	5	WGS-
f5-25	SRR25145403	bladder	5	WGS-
f5-25	SRR25145148	bladder	5	WGS-
f5-25	SRR25145660	bladder	5	WGS-
f5-25	SRR25145563	bladder	5	WGS-
f5-25	SRR25145238	bladder	5	WGS-
f5-25	SRR25145397	bladder	5	WGS-
f5-25	SRR25145226	bladder	5	WGS-
f5-25	SRR25145414	bladder	5	WGS-
f5-25	SRR25145137	bladder	5	WGS-
f5-25	SRR25145491	bladder	5	WGS-
f5-25	SRR25145157	bladder	5	WGS-
f5-25	SRR25145214	bladder	5	WGS-
f5-25	SRR25145261	bladder	5	WGS-
f5-25	SRR25145209	bladder	5	WGS-
f5-25	SRR25145454	bladder	5	WGS-
f5-25	SRR25145156	bladder	5	WGS-
f5-25	SRR25145227	bladder	5	WGS-
f5-25	SRR25145697	bladder	5	WGS-
f5-25	SRR25145423	bladder	5	WGS-
f5-25	SRR25145725	bladder	5	WGS-
f5-25	SRR25145530	bladder	5	WGS-
f5-25	SRR25145699	bladder	5	WGS-
f5-25	SRR25145225	bladder	5	WGS-
f5-25	SRR25145619	bladder	5	WGS-
f5-25	SRR25145208	bladder	5	WGS-
f5-25	SRR25145444	bladder	5	WGS-
f5-25	SRR25145552	bladder	5	WGS-
f5-25	SRR25145314	bladder	5	WGS-
f5-25	SRR25145372	bladder	5	WGS-
f5-25	SRR25145652	bladder	5	WGS-
f5-25	SRR25145756	bladder	5	WGS-
f5-25	SRR25145248	bladder	5	WGS-
f5-25	SRR25145368	bladder	5	WGS-
f5-25	SRR25145332	bladder	5	WGS-
f5-25	SRR25145690	bladder	5	WGS-
f5-25	SRR25145445	bladder	5	WGS-
f5-25	SRR25145232	bladder	5	WGS-
f5-25	SRR25145202	bladder	5	WGS-
f5-25	SRR25145339	bladder	5	WGS-
f5-25	SRR25145177	bladder	5	WGS-
f5-25	SRR25145406	bladder	5	WGS-
f5-25	SRR25145381	bladder	5	WGS-
f5-25	SRR25145359	bladder	5	WGS-
f5-25	SRR25145703	bladder	5	WGS-
f5-25	SRR25145259	bladder	5	WGS-
f5-25	SRR25145192	bladder	5	WGS-
f5-25	SRR25145718	bladder	5	WGS-
f5-25	SRR25145610	bladder	5	WGS-
f5-25	SRR25145266	bladder	5	WGS-
f5-25	SRR25145597	bladder	5	WGS-
f5-25	SRR25145634	bladder	5	WGS-
f5-25	SRR25145723	bladder	5	WGS-
f5-25	SRR25145264	bladder	5	WGS-
f5-25	SRR25145450	bladder	5	WGS-
f5-25	SRR25145379	bladder	5	WGS-
f5-25	SRR25145737	bladder	5	WGS-
f5-25	SRR25145143	bladder	5	WGS-
f5-25	SRR25145477	bladder	5	WGS-
f5-25	SRR25145452	bladder	5	WGS-
f5-25	SRR25145688	bladder	5	WGS-
f5-25	SRR25145466	bladder	5	WGS-
f5-25	SRR25145325	bladder	5	WGS-
f5-25	SRR25145336	bladder	5	WGS-
f5-25	SRR25145470	bladder	5	WGS-
f5-25	SRR25145328	bladder	5	WGS-
f5-25	SRR25145659	bladder	5	WGS-
f5-25	SRR25145510	bladder	5	WGS-
f5-25	SRR25145523	bladder	5	WGS-
f5-25	SRR25145167	bladder	5	WGS-
f5-25	SRR25145220	bladder	5	WGS-
f5-25	SRR25145138	bladder	5	WGS-
f5-25	SRR25145520	bladder	5	WGS-
f5-25	SRR25145285	bladder	5	WGS-
f5-25	SRR25145313	bladder	5	WGS-
f5-25	SRR25145622	bladder	5	WGS-
f5-25	SRR25145612	bladder	5	WGS-
f5-25	SRR25145626	bladder	5	WGS-
f5-25	SRR25145447	bladder	5	WGS-
f5-25	SRR25145621	bladder	5	WGS-
f5-25	SRR25145253	bladder	5	WGS-
f5-25	SRR25145460	bladder	5	WGS-
f5-25	SRR25145345	bladder	5	WGS-
f5-25	SRR25145362	bladder	5	WGS-
f5-25	SRR25145499	bladder	5	WGS-
f5-25	SRR25145163	bladder	5	WGS-
f5-25	SRR25145256	bladder	5	WGS-
f5-25	SRR25145687	bladder	5	WGS-
f5-25	SRR25145632	bladder	5	WGS-
f5-25	SRR25145343	bladder	5	WGS-
f5-25	SRR25145263	bladder	5	WGS-
f5-25	SRR25145573	bladder	5	WGS-
f5-25	SRR25145136	bladder	5	WGS-
f5-25	SRR25145316	bladder	5	WGS-
f5-25	SRR25145572	bladder	5	WGS-
f5-25	SRR25145443	bladder	5	WGS-
f5-25	SRR25145183	bladder	5	WGS-
f5-25	SRR25145551	bladder	5	WGS-
f5-25	SRR25145197	bladder	5	WGS-
f5-25	SRR25145306	bladder	5	WGS-
f5-25	SRR25145567	bladder	5	WGS-
f5-25	SRR25145311	bladder	5	WGS-
f5-25	SRR25145532	bladder	5	WGS-
f5-25	SRR25145251	bladder	5	WGS-
f5-25	SRR25145668	bladder	5	WGS-
f5-25	SRR25145759	bladder	5	WGS-
f5-25	SRR25145613	bladder	5	WGS-
f5-25	SRR25145429	bladder	5	WGS-
f5-25	SRR25145304	bladder	5	WGS-
f5-25	SRR25145557	bladder	5	WGS-
f5-25	SRR25145154	bladder	5	WGS-
f5-25	SRR25145438	bladder	5	WGS-
f5-25	SRR25145394	bladder	5	WGS-
f5-25	SRR25145312	bladder	5	WGS-
f5-25	SRR25145262	bladder	5	WGS-
f5-25	SRR25145760	bladder	5	WGS-
f5-25	SRR25145404	bladder	5	WGS-
f5-25	SRR25145198	bladder	5	WGS-
f5-25	SRR25145544	bladder	5	WGS-
f5-25	SRR25145213	bladder	5	WGS-
f5-25	SRR25145205	bladder	5	WGS-
f5-25	SRR25145556	bladder	5	WGS-
f5-25	SRR25145246	bladder	5	WGS-
f5-25	SRR25145187	bladder	5	WGS-
f5-25	SRR25145727	bladder	5	WGS-
f5-25	SRR25145274	bladder	5	WGS-
f5-25	SRR25145495	bladder	5	WGS-
f5-25	SRR25145169	bladder	5	WGS-
f5-25	SRR25145237	bladder	5	WGS-
f5-25	SRR25145559	bladder	5	WGS-
f5-25	SRR25145595	bladder	5	WGS-
f5-25	SRR25145750	bladder	5	WGS-
f5-25	SRR25145153	bladder	5	WGS-
f5-25	SRR25145609	bladder	5	WGS-
f5-25	SRR25145547	bladder	5	WGS-
f5-25	SRR25145524	bladder	5	WGS-
f5-25	SRR25145284	bladder	5	WGS-
f5-25	SRR25145642	bladder	5	WGS-
f5-25	SRR25145323	bladder	5	WGS-
f5-25	SRR25145456	bladder	5	WGS-
f5-25	SRR25145297	bladder	5	WGS-
f5-25	SRR25145387	bladder	5	WGS-
f5-25	SRR25145590	bladder	5	WGS-
f5-25	SRR25145385	bladder	5	WGS-
f5-25	SRR25145165	bladder	5	WGS-
f5-25	SRR25145490	bladder	5	WGS-
f5-25	SRR25145663	bladder	5	WGS-
f5-25	SRR25145676	bladder	5	WGS-
f5-25	SRR25145522	bladder	5	WGS-
f5-25	SRR25145294	bladder	5	WGS-
f5-25	SRR25145666	bladder	5	WGS-
f5-25	SRR25145581	bladder	5	WGS-
f5-25	SRR25145195	bladder	5	WGS-
f5-25	SRR25145638	bladder	5	WGS-
f5-25	SRR25145527	bladder	5	WGS-
f5-25	SRR25145347	bladder	5	WGS-
f5-25	SRR25145655	bladder	5	WGS-
f5-25	SRR25145468	bladder	5	WGS-
f5-25	SRR25145555	bladder	5	WGS-
f5-25	SRR25145614	bladder	5	WGS-
f5-25	SRR25145664	bladder	5	WGS-
f5-25	SRR25145365	bladder	5	WGS-
f5-25	SRR25145602	bladder	5	WGS-
f5-25	SRR25145427	bladder	5	WGS-
f5-25	SRR25145615	bladder	5	WGS-
f5-25	SRR25145607	bladder	5	WGS-
f5-25	SRR25145196	bladder	5	WGS-
f5-25	SRR25145317	bladder	5	WGS-
f5-25	SRR25145605	bladder	5	WGS-
f5-25	SRR25145135	bladder	5	WGS-
f5-25	SRR25145327	bladder	5	WGS-
f5-25	SRR25145139	bladder	5	WGS-
f5-25	SRR25145172	bladder	5	WGS-
f5-25	SRR25145733	bladder	5	WGS-
f5-25	SRR25145349	bladder	5	WGS-
f5-25	SRR25145417	bladder	5	WGS-
f5-25	SRR25145252	bladder	5	WGS-
f5-25	SRR25145550	bladder	5	WGS-
f5-25	SRR25145548	bladder	5	WGS-
f5-25	SRR25145604	bladder	5	WGS-
f5-25	SRR25145240	bladder	5	WGS-
f5-25	SRR25145340	bladder	5	WGS-
f5-25	SRR25145606	bladder	5	WGS-
f5-25	SRR25145364	bladder	5	WGS-
f5-25	SRR25145568	bladder	5	WGS-
f5-25	SRR25145292	bladder	5	WGS-
f5-25	SRR25145200	bladder	5	WGS-
f5-25	SRR25145464	bladder	5	WGS-
f5-25	SRR25145439	bladder	5	WGS-
f5-25	SRR25145618	bladder	5	WGS-
f5-25	SRR25145578	bladder	5	WGS-
f5-25	SRR25145692	bladder	5	WGS-
f5-25	SRR25145565	bladder	5	WGS-
f5-25	SRR25145265	bladder	5	WGS-
f5-25	SRR25145508	bladder	5	WGS-
f5-25	SRR25145484	bladder	5	WGS-
f5-25	SRR25145453	bladder	5	WGS-
f5-25	SRR25145155	bladder	5	WGS-
f5-25	SRR25145531	bladder	5	WGS-
f5-25	SRR25145374	bladder	5	WGS-
f5-25	SRR25145649	bladder	5	WGS-
f5-25	SRR25145145	bladder	5	WGS-
f5-25	SRR25145648	bladder	5	WGS-
f5-25	SRR25145593	bladder	5	WGS-
f5-25	SRR25145207	bladder	5	WGS-
f5-25	SRR25145489	bladder	5	WGS-
f5-25	SRR25145600	bladder	5	WGS-
f5-25	SRR25145701	bladder	5	WGS-
f5-25	SRR25145271	bladder	5	WGS-
f5-25	SRR25145175	bladder	5	WGS-
f5-25	SRR25145215	bladder	5	WGS-
f5-25	SRR25145411	bladder	5	WGS-
f5-25	SRR25145357	bladder	5	WGS-
f5-25	SRR25145373	bladder	5	WGS-
f5-25	SRR25145211	bladder	5	WGS-
f5-25	SRR25145656	bladder	5	WGS-
f5-25	SRR25145658	bladder	5	WGS-
f5-25	SRR25145185	bladder	5	WGS-
f5-25	SRR25145640	bladder	5	WGS-
f5-25	SRR25145514	bladder	5	WGS-
f5-25	SRR25145526	bladder	5	WGS-
f5-25	SRR25145441	bladder	5	WGS-
f5-25	SRR25145296	bladder	5	WGS-
f5-25	SRR25145545	bladder	5	WGS-
f5-25	SRR25145236	bladder	5	WGS-
f5-25	SRR25145560	bladder	5	WGS-
f5-25	SRR25145419	bladder	5	WGS-
f5-25	SRR25145469	bladder	5	WGS-
f5-25	SRR25145476	bladder	5	WGS-
f5-25	SRR25145746	bladder	5	WGS-
f5-25	SRR25145506	bladder	5	WGS-
f5-25	SRR25145678	bladder	5	WGS-
f5-25	SRR25145286	bladder	5	WGS-
f5-25	SRR25145242	bladder	5	WGS-
f5-25	SRR25145458	bladder	5	WGS-
f5-25	SRR25145433	bladder	5	WGS-
f5-25	SRR25145329	bladder	5	WGS-
f5-25	SRR25145300	bladder	5	WGS-
f5-25	SRR25145376	bladder	5	WGS-
f5-25	SRR25145582	bladder	5	WGS-
f5-25	SRR25145318	bladder	5	WGS-
f5-25	SRR25145255	bladder	5	WGS-
f5-25	SRR25145301	bladder	5	WGS-
f5-25	SRR25145310	bladder	5	WGS-
f5-25	SRR25145446	bladder	5	WGS-
f5-25	SRR25145338	bladder	5	WGS-
f5-25	SRR25145224	bladder	5	WGS-
f5-25	SRR25145132	bladder	5	WGS-
f5-25	SRR25145501	bladder	5	WGS-
f5-25	SRR25145635	bladder	5	WGS-
f5-25	SRR25145592	bladder	5	WGS-
f5-25	SRR25145726	bladder	5	WGS-
f5-25	SRR25145174	bladder	5	WGS-
f5-25	SRR25145133	bladder	5	WGS-
f5-26	SRR25145268	bladder	5	WGS-
f5-26	SRR25145336	bladder	5	WGS-
f5-26	SRR25145640	bladder	5	WGS-
f5-26	SRR25145649	bladder	5	WGS-
f5-26	SRR25145171	bladder	5	WGS-
f5-26	SRR25145198	bladder	5	WGS-
f5-26	SRR25145668	bladder	5	WGS-
f5-26	SRR25145697	bladder	5	WGS-
f5-26	SRR25145618	bladder	5	WGS-
f5-26	SRR25145167	bladder	5	WGS-
f5-26	SRR25145548	bladder	5	WGS-
f5-26	SRR25145683	bladder	5	WGS-
f5-26	SRR25145362	bladder	5	WGS-
f5-26	SRR25145240	bladder	5	WGS-
f5-26	SRR25145165	bladder	5	WGS-
f5-26	SRR25145138	bladder	5	WGS-
f5-26	SRR25145488	bladder	5	WGS-
f5-26	SRR25145236	bladder	5	WGS-
f5-26	SRR25145592	bladder	5	WGS-
f5-26	SRR25145648	bladder	5	WGS-
f5-26	SRR25145197	bladder	5	WGS-
f5-26	SRR25145327	bladder	5	WGS-
f5-26	SRR25145634	bladder	5	WGS-
f5-26	SRR25145265	bladder	5	WGS-
f5-26	SRR25145447	bladder	5	WGS-
f5-26	SRR25145248	bladder	5	WGS-
f5-26	SRR25145626	bladder	5	WGS-
f5-26	SRR25145581	bladder	5	WGS-
f5-26	SRR25145211	bladder	5	WGS-
f5-26	SRR25145610	bladder	5	WGS-
f5-26	SRR25145607	bladder	5	WGS-
f5-26	SRR25145192	bladder	5	WGS-
f5-26	SRR25145404	bladder	5	WGS-
f5-26	SRR25145372	bladder	5	WGS-
f5-26	SRR25145411	bladder	5	WGS-
f5-26	SRR25145460	bladder	5	WGS-
f5-26	SRR25145397	bladder	5	WGS-
f5-26	SRR25145394	bladder	5	WGS-
f5-26	SRR25145664	bladder	5	WGS-
f5-26	SRR25145317	bladder	5	WGS-
f5-26	SRR25145696	bladder	5	WGS-
f5-26	SRR25145613	bladder	5	WGS-
f5-26	SRR25145507	bladder	5	WGS-
f5-26	SRR25145568	bladder	5	WGS-
f5-26	SRR25145339	bladder	5	WGS-
f5-26	SRR25145495	bladder	5	WGS-
f5-26	SRR25145466	bladder	5	WGS-
f5-26	SRR25145565	bladder	5	WGS-
f5-26	SRR25145612	bladder	5	WGS-
f5-26	SRR25145368	bladder	5	WGS-
f5-26	SRR25145419	bladder	5	WGS-
f5-26	SRR25145145	bladder	5	WGS-
f5-26	SRR25145169	bladder	5	WGS-
f5-26	SRR25145655	bladder	5	WGS-
f5-26	SRR25145456	bladder	5	WGS-
f5-26	SRR25145251	bladder	5	WGS-
f5-26	SRR25145379	bladder	5	WGS-
f5-26	SRR25145539	bladder	5	WGS-
f5-26	SRR25145359	bladder	5	WGS-
f5-26	SRR25145484	bladder	5	WGS-
f5-26	SRR25145621	bladder	5	WGS-
f5-26	SRR25145477	bladder	5	WGS-
f5-26	SRR25145259	bladder	5	WGS-
f5-26	SRR25145261	bladder	5	WGS-
f5-26	SRR25145429	bladder	5	WGS-
f5-26	SRR25145606	bladder	5	WGS-
f5-26	SRR25145701	bladder	5	WGS-
f5-26	SRR25145215	bladder	5	WGS-
f5-26	SRR25145595	bladder	5	WGS-
f5-26	SRR25145632	bladder	5	WGS-
f5-26	SRR25145593	bladder	5	WGS-
f5-26	SRR25145220	bladder	5	WGS-
f5-26	SRR25145340	bladder	5	WGS-
f5-26	SRR25145514	bladder	5	WGS-
f5-26	SRR25145316	bladder	5	WGS-
f5-26	SRR25145563	bladder	5	WGS-
f5-26	SRR25145207	bladder	5	WGS-
f5-26	SRR25145573	bladder	5	WGS-
f5-26	SRR25145164	bladder	5	WGS-
f5-26	SRR25145338	bladder	5	WGS-
f5-26	SRR25145139	bladder	5	WGS-
f5-26	SRR25145297	bladder	5	WGS-
f5-26	SRR25145357	bladder	5	WGS-
f5-26	SRR25145530	bladder	5	WGS-
f5-26	SRR25145325	bladder	5	WGS-
f5-26	SRR25145264	bladder	5	WGS-
f5-26	SRR25145285	bladder	5	WGS-
f5-26	SRR25145444	bladder	5	WGS-
f5-26	SRR25145524	bladder	5	WGS-
f5-26	SRR25145314	bladder	5	WGS-
f5-26	SRR25145148	bladder	5	WGS-
f5-26	SRR25145570	bladder	5	WGS-
f5-26	SRR25145438	bladder	5	WGS-
f5-26	SRR25145658	bladder	5	WGS-
f5-26	SRR25145622	bladder	5	WGS-
f5-26	SRR25145559	bladder	5	WGS-
f5-26	SRR25145202	bladder	5	WGS-
f5-26	SRR25145635	bladder	5	WGS-
f5-26	SRR25145343	bladder	5	WGS-
f5-26	SRR25145256	bladder	5	WGS-
f5-26	SRR25145691	bladder	5	WGS-
f5-26	SRR25145329	bladder	5	WGS-
f5-26	SRR25145656	bladder	5	WGS-
f5-26	SRR25145347	bladder	5	WGS-
f5-26	SRR25145469	bladder	5	WGS-
f5-26	SRR25145439	bladder	5	WGS-
f5-26	SRR25145262	bladder	5	WGS-
f5-26	SRR25145510	bladder	5	WGS-
f5-26	SRR25145310	bladder	5	WGS-
f5-26	SRR25145545	bladder	5	WGS-
f5-26	SRR25145519	bladder	5	WGS-
f5-26	SRR25145253	bladder	5	WGS-
f5-26	SRR25145547	bladder	5	WGS-
f5-26	SRR25145414	bladder	5	WGS-
f5-26	SRR25145603	bladder	5	WGS-
f5-26	SRR25145759	bladder	5	WGS-
f5-26	SRR25145224	bladder	5	WGS-
f5-26	SRR25145723	bladder	5	WGS-
f5-26	SRR25145282	bladder	5	WGS-
f5-26	SRR25145374	bladder	5	WGS-
f5-26	SRR25145358	bladder	5	WGS-
f5-26	SRR25145312	bladder	5	WGS-
f5-26	SRR25145174	bladder	5	WGS-
f5-26	SRR25145692	bladder	5	WGS-
f5-26	SRR25145727	bladder	5	WGS-
f5-26	SRR25145209	bladder	5	WGS-
f5-26	SRR25145443	bladder	5	WGS-
f5-26	SRR25145332	bladder	5	WGS-
f5-26	SRR25145602	bladder	5	WGS-
f5-26	SRR25145489	bladder	5	WGS-
f5-26	SRR25145155	bladder	5	WGS-
f5-26	SRR25145273	bladder	5	WGS-
f5-26	SRR25145550	bladder	5	WGS-
f5-26	SRR25145722	bladder	5	WGS-
f5-26	SRR25145423	bladder	5	WGS-
f5-26	SRR25145286	bladder	5	WGS-
f5-26	SRR25145445	bladder	5	WGS-
f5-26	SRR25145597	bladder	5	WGS-
f5-26	SRR25145660	bladder	5	WGS-
f5-26	SRR25145292	bladder	5	WGS-
f5-26	SRR25145590	bladder	5	WGS-
f5-26	SRR25145385	bladder	5	WGS-
f5-26	SRR25145526	bladder	5	WGS-
f5-26	SRR25145387	bladder	5	WGS-
f5-26	SRR25145437	bladder	5	WGS-
f5-26	SRR25145639	bladder	5	WGS-
f5-26	SRR25145351	bladder	5	WGS-
f5-26	SRR25145676	bladder	5	WGS-
f5-26	SRR25145491	bladder	5	WGS-
f5-26	SRR25145381	bladder	5	WGS-
f5-26	SRR25145306	bladder	5	WGS-
f5-26	SRR25145176	bladder	5	WGS-
f5-26	SRR25145452	bladder	5	WGS-
f5-26	SRR25145600	bladder	5	WGS-
f5-26	SRR25145153	bladder	5	WGS-
f5-26	SRR25145522	bladder	5	WGS-
f5-26	SRR25145266	bladder	5	WGS-
f5-26	SRR25145137	bladder	5	WGS-
f5-26	SRR25145454	bladder	5	WGS-
f5-26	SRR25145328	bladder	5	WGS-
f5-26	SRR25145560	bladder	5	WGS-
f5-26	SRR25145756	bladder	5	WGS-
f5-26	SRR25145703	bladder	5	WGS-
f5-26	SRR25145637	bladder	5	WGS-
f5-26	SRR25145666	bladder	5	WGS-
f5-26	SRR25145574	bladder	5	WGS-
f5-26	SRR25145238	bladder	5	WGS-
f5-26	SRR25145572	bladder	5	WGS-
f5-26	SRR25145609	bladder	5	WGS-
f5-26	SRR25145544	bladder	5	WGS-
f5-26	SRR25145523	bladder	5	WGS-
f5-26	SRR25145205	bladder	5	WGS-
f5-26	SRR25145433	bladder	5	WGS-
f5-26	SRR25145196	bladder	5	WGS-
f5-26	SRR25145349	bladder	5	WGS-
f5-26	SRR25145448	bladder	5	WGS-
f5-26	SRR25145318	bladder	5	WGS-
f5-26	SRR25145687	bladder	5	WGS-
f5-26	SRR25145567	bladder	5	WGS-
f5-26	SRR25145515	bladder	5	WGS-
f5-26	SRR25145463	bladder	5	WGS-
f5-26	SRR25145185	bladder	5	WGS-
f5-26	SRR25145718	bladder	5	WGS-
f5-26	SRR25145599	bladder	5	WGS-
f5-26	SRR25145143	bladder	5	WGS-
f5-26	SRR25145345	bladder	5	WGS-
f5-26	SRR25145375	bladder	5	WGS-
f5-26	SRR25145702	bladder	5	WGS-
f5-26	SRR25145232	bladder	5	WGS-
f5-26	SRR25145619	bladder	5	WGS-
f5-26	SRR25145615	bladder	5	WGS-
f5-26	SRR25145582	bladder	5	WGS-
f5-26	SRR25145136	bladder	5	WGS-
f5-26	SRR25145536	bladder	5	WGS-
f5-26	SRR25145373	bladder	5	WGS-
f5-26	SRR25145274	bladder	5	WGS-
f5-26	SRR25145653	bladder	5	WGS-
f5-26	SRR25145284	bladder	5	WGS-
f5-26	SRR25145271	bladder	5	WGS-
f5-26	SRR25145154	bladder	5	WGS-
f5-26	SRR25145255	bladder	5	WGS-
f5-26	SRR25145376	bladder	5	WGS-
f5-26	SRR25145450	bladder	5	WGS-
f5-26	SRR25145227	bladder	5	WGS-
f5-26	SRR25145551	bladder	5	WGS-
f5-26	SRR25145642	bladder	5	WGS-
f5-26	SRR25145532	bladder	5	WGS-
f5-26	SRR25145663	bladder	5	WGS-
f5-26	SRR25145481	bladder	5	WGS-
f5-26	SRR25145583	bladder	5	WGS-
f5-26	SRR25145564	bladder	5	WGS-
f5-26	SRR25145690	bladder	5	WGS-
f5-26	SRR25145313	bladder	5	WGS-
f5-26	SRR25145208	bladder	5	WGS-
f5-26	SRR25145187	bladder	5	WGS-
f5-27	SRR25145266	bladder	5	WGS-
f5-27	SRR25145406	bladder	5	WGS-
f5-27	SRR25145514	bladder	5	WGS-
f5-27	SRR25145439	bladder	5	WGS-
f5-27	SRR25145226	bladder	5	WGS-
f5-27	SRR25145301	bladder	5	WGS-
f5-27	SRR25145664	bladder	5	WGS-
f5-27	SRR25145177	bladder	5	WGS-
f5-27	SRR25145547	bladder	5	WGS-
f5-27	SRR25145655	bladder	5	WGS-
f5-27	SRR25145501	bladder	5	WGS-
f5-27	SRR25145318	bladder	5	WGS-
f5-27	SRR25145132	bladder	5	WGS-
f5-27	SRR25145659	bladder	5	WGS-
f5-27	SRR25145359	bladder	5	WGS-
f5-27	SRR25145273	bladder	5	WGS-
f5-27	SRR25145574	bladder	5	WGS-
f5-27	SRR25145618	bladder	5	WGS-
f5-27	SRR25145570	bladder	5	WGS-
f5-27	SRR25145343	bladder	5	WGS-
f5-27	SRR25145564	bladder	5	WGS-
f5-27	SRR25145578	bladder	5	WGS-
f5-27	SRR25145403	bladder	5	WGS-
f5-27	SRR25145336	bladder	5	WGS-
f5-27	SRR25145317	bladder	5	WGS-
f5-27	SRR25145246	bladder	5	WGS-
f5-27	SRR25145156	bladder	5	WGS-
f5-27	SRR25145385	bladder	5	WGS-
f5-27	SRR25145185	bladder	5	WGS-
f5-27	SRR25145157	bladder	5	WGS-
f5-27	SRR25145163	bladder	5	WGS-
f5-27	SRR25145484	bladder	5	WGS-
f5-27	SRR25145638	bladder	5	WGS-
f5-27	SRR25145450	bladder	5	WGS-
f5-27	SRR25145551	bladder	5	WGS-
f5-27	SRR25145323	bladder	5	WGS-
f5-27	SRR25145603	bladder	5	WGS-
f5-27	SRR25145284	bladder	5	WGS-
f5-27	SRR25145227	bladder	5	WGS-
f5-27	SRR25145209	bladder	5	WGS-
f5-27	SRR25145236	bladder	5	WGS-
f5-27	SRR25145136	bladder	5	WGS-
f5-27	SRR25145540	bladder	5	WGS-
f5-27	SRR25145653	bladder	5	WGS-
f5-27	SRR25145759	bladder	5	WGS-
f5-27	SRR25145607	bladder	5	WGS-
f5-27	SRR25145660	bladder	5	WGS-
f5-27	SRR25145238	bladder	5	WGS-
f5-27	SRR25145463	bladder	5	WGS-
f5-27	SRR25145532	bladder	5	WGS-
f5-27	SRR25145723	bladder	5	WGS-
f5-27	SRR25145135	bladder	5	WGS-
f5-27	SRR25145548	bladder	5	WGS-
f5-27	SRR25145373	bladder	5	WGS-
f5-27	SRR25145531	bladder	5	WGS-
f5-27	SRR25145174	bladder	5	WGS-
f5-27	SRR25145750	bladder	5	WGS-
f5-27	SRR25145355	bladder	5	WGS-
f5-27	SRR25145286	bladder	5	WGS-
f5-27	SRR25145332	bladder	5	WGS-
f5-27	SRR25145696	bladder	5	WGS-
f5-27	SRR25145271	bladder	5	WGS-
f5-27	SRR25145661	bladder	5	WGS-
f5-27	SRR25145327	bladder	5	WGS-
f5-27	SRR25145610	bladder	5	WGS-
f5-27	SRR25145701	bladder	5	WGS-
f5-27	SRR25145220	bladder	5	WGS-
f5-27	SRR25145583	bladder	5	WGS-
f5-27	SRR25145224	bladder	5	WGS-
f5-27	SRR25145368	bladder	5	WGS-
f5-27	SRR25145727	bladder	5	WGS-
f5-27	SRR25145347	bladder	5	WGS-
f5-27	SRR25145522	bladder	5	WGS-
f5-27	SRR25145481	bladder	5	WGS-
f5-27	SRR25145760	bladder	5	WGS-
f5-27	SRR25145658	bladder	5	WGS-
f5-27	SRR25145200	bladder	5	WGS-
f5-27	SRR25145338	bladder	5	WGS-
f5-27	SRR25145328	bladder	5	WGS-
f5-27	SRR25145167	bladder	5	WGS-
f5-27	SRR25145464	bladder	5	WGS-
f5-27	SRR25145460	bladder	5	WGS-
f5-27	SRR25145691	bladder	5	WGS-
f5-27	SRR25145423	bladder	5	WGS-
f5-27	SRR25145297	bladder	5	WGS-
f5-27	SRR25145248	bladder	5	WGS-
f5-27	SRR25145329	bladder	5	WGS-
f5-27	SRR25145176	bladder	5	WGS-
f5-27	SRR25145143	bladder	5	WGS-
f5-27	SRR25145565	bladder	5	WGS-
f5-27	SRR25145722	bladder	5	WGS-
f5-27	SRR25145678	bladder	5	WGS-
f5-27	SRR25145506	bladder	5	WGS-
f5-27	SRR25145668	bladder	5	WGS-
f5-27	SRR25145527	bladder	5	WGS-
f5-27	SRR25145225	bladder	5	WGS-
f5-27	SRR25145240	bladder	5	WGS-
f5-27	SRR25145614	bladder	5	WGS-
f5-27	SRR25145195	bladder	5	WGS-
f5-27	SRR25145613	bladder	5	WGS-
f5-27	SRR25145192	bladder	5	WGS-
f5-27	SRR25145544	bladder	5	WGS-
f5-27	SRR25145447	bladder	5	WGS-
f5-27	SRR25145674	bladder	5	WGS-
f5-27	SRR25145232	bladder	5	WGS-
f5-27	SRR25145197	bladder	5	WGS-
f5-27	SRR25145468	bladder	5	WGS-
f5-27	SRR25145539	bladder	5	WGS-
f5-27	SRR25145690	bladder	5	WGS-
f5-27	SRR25145519	bladder	5	WGS-
f5-27	SRR25145652	bladder	5	WGS-
f5-27	SRR25145495	bladder	5	WGS-
f5-27	SRR25145198	bladder	5	WGS-
f5-27	SRR25145372	bladder	5	WGS-
f5-27	SRR25145437	bladder	5	WGS-
f5-27	SRR25145526	bladder	5	WGS-
f5-27	SRR25145557	bladder	5	WGS-
f5-27	SRR25145737	bladder	5	WGS-
f5-27	SRR25145530	bladder	5	WGS-
f5-27	SRR25145683	bladder	5	WGS-
f5-27	SRR25145394	bladder	5	WGS-
f5-27	SRR25145155	bladder	5	WGS-
f5-27	SRR25145211	bladder	5	WGS-
f5-27	SRR25145687	bladder	5	WGS-
f5-27	SRR25145411	bladder	5	WGS-
f5-27	SRR25145726	bladder	5	WGS-
f5-27	SRR25145446	bladder	5	WGS-
f5-27	SRR25145545	bladder	5	WGS-
f5-27	SRR25145477	bladder	5	WGS-
f5-27	SRR25145145	bladder	5	WGS-
f5-27	SRR25145605	bladder	5	WGS-
f5-27	SRR25145304	bladder	5	WGS-
f5-27	SRR25145379	bladder	5	WGS-
f5-27	SRR25145364	bladder	5	WGS-
f5-27	SRR25145635	bladder	5	WGS-
f5-27	SRR25145626	bladder	5	WGS-
f5-27	SRR25145507	bladder	5	WGS-
f5-27	SRR25145617	bladder	5	WGS-
f5-27	SRR25145138	bladder	5	WGS-
f5-27	SRR25145251	bladder	5	WGS-
f5-27	SRR25145508	bladder	5	WGS-
f5-27	SRR25145453	bladder	5	WGS-
f5-27	SRR25145552	bladder	5	WGS-
f5-27	SRR25145697	bladder	5	WGS-
f5-27	SRR25145205	bladder	5	WGS-
f5-27	SRR25145612	bladder	5	WGS-
f5-27	SRR25145349	bladder	5	WGS-
f5-27	SRR25145559	bladder	5	WGS-
f5-27	SRR25145252	bladder	5	WGS-
f5-28	SRR25145648	bladder	5	WGS-
f5-28	SRR25145477	bladder	5	WGS-
f5-28	SRR25145690	bladder	5	WGS-
f5-28	SRR25145746	bladder	5	WGS-
f5-28	SRR25145760	bladder	5	WGS-
f5-28	SRR25145175	bladder	5	WGS-
f5-28	SRR25145359	bladder	5	WGS-
f5-28	SRR25145572	bladder	5	WGS-
f5-28	SRR25145540	bladder	5	WGS-
f5-28	SRR25145600	bladder	5	WGS-
f5-28	SRR25145580	bladder	5	WGS-
f5-28	SRR25145248	bladder	5	WGS-
f5-28	SRR25145599	bladder	5	WGS-
f5-28	SRR25145488	bladder	5	WGS-
f5-28	SRR25145187	bladder	5	WGS-
f5-28	SRR25145507	bladder	5	WGS-
f5-28	SRR25145536	bladder	5	WGS-
f5-28	SRR25145167	bladder	5	WGS-
f5-28	SRR25145688	bladder	5	WGS-
f5-28	SRR25145242	bladder	5	WGS-
f5-28	SRR25145606	bladder	5	WGS-
f5-28	SRR25145192	bladder	5	WGS-
f5-28	SRR25145347	bladder	5	WGS-
f5-28	SRR25145313	bladder	5	WGS-
f5-28	SRR25145597	bladder	5	WGS-
f5-28	SRR25145379	bladder	5	WGS-
f5-28	SRR25145637	bladder	5	WGS-
f5-28	SRR25145329	bladder	5	WGS-
f5-28	SRR25145468	bladder	5	WGS-
f5-28	SRR25145311	bladder	5	WGS-
f5-28	SRR25145581	bladder	5	WGS-
f5-28	SRR25145664	bladder	5	WGS-
f5-28	SRR25145207	bladder	5	WGS-
f5-28	SRR25145273	bladder	5	WGS-
f5-28	SRR25145691	bladder	5	WGS-
f5-28	SRR25145174	bladder	5	WGS-
f5-28	SRR25145659	bladder	5	WGS-
f5-28	SRR25145208	bladder	5	WGS-
f5-28	SRR25145506	bladder	5	WGS-
f5-28	SRR25145355	bladder	5	WGS-
f5-28	SRR25145548	bladder	5	WGS-
f5-28	SRR25145526	bladder	5	WGS-
f5-28	SRR25145520	bladder	5	WGS-
f5-28	SRR25145304	bladder	5	WGS-
f5-28	SRR25145213	bladder	5	WGS-
f5-28	SRR25145612	bladder	5	WGS-
f5-28	SRR25145165	bladder	5	WGS-
f5-28	SRR25145454	bladder	5	WGS-
f5-28	SRR25145523	bladder	5	WGS-
f5-28	SRR25145358	bladder	5	WGS-
f5-28	SRR25145423	bladder	5	WGS-
f5-28	SRR25145148	bladder	5	WGS-
f5-28	SRR25145420	bladder	5	WGS-
f5-28	SRR25145499	bladder	5	WGS-
f5-28	SRR25145750	bladder	5	WGS-
f5-28	SRR25145607	bladder	5	WGS-
f5-28	SRR25145163	bladder	5	WGS-
f5-28	SRR25145621	bladder	5	WGS-
f5-28	SRR25145240	bladder	5	WGS-
f5-28	SRR25145156	bladder	5	WGS-
f5-28	SRR25145652	bladder	5	WGS-
f5-28	SRR25145495	bladder	5	WGS-
f5-28	SRR25145401	bladder	5	WGS-
f5-28	SRR25145703	bladder	5	WGS-
f5-28	SRR25145265	bladder	5	WGS-
f5-28	SRR25145453	bladder	5	WGS-
f5-28	SRR25145692	bladder	5	WGS-
f5-28	SRR25145696	bladder	5	WGS-
f5-28	SRR25145476	bladder	5	WGS-
f5-28	SRR25145555	bladder	5	WGS-
f5-28	SRR25145198	bladder	5	WGS-
f5-28	SRR25145718	bladder	5	WGS-
f5-28	SRR25145469	bladder	5	WGS-
f5-28	SRR25145264	bladder	5	WGS-
f5-28	SRR25145143	bladder	5	WGS-
f5-28	SRR25145169	bladder	5	WGS-
f5-28	SRR25145564	bladder	5	WGS-
f5-28	SRR25145157	bladder	5	WGS-
f5-28	SRR25145733	bladder	5	WGS-
f5-28	SRR25145153	bladder	5	WGS-
f5-28	SRR25145209	bladder	5	WGS-
f5-28	SRR25145445	bladder	5	WGS-
f5-28	SRR25145452	bladder	5	WGS-
f5-28	SRR25145639	bladder	5	WGS-
f5-28	SRR25145237	bladder	5	WGS-
f5-28	SRR25145185	bladder	5	WGS-
f5-28	SRR25145613	bladder	5	WGS-
f5-28	SRR25145372	bladder	5	WGS-
f5-28	SRR25145411	bladder	5	WGS-
f5-28	SRR25145515	bladder	5	WGS-
f5-28	SRR25145687	bladder	5	WGS-
f5-28	SRR25145197	bladder	5	WGS-
f5-28	SRR25145443	bladder	5	WGS-
f5-28	SRR25145522	bladder	5	WGS-
f5-28	SRR25145312	bladder	5	WGS-
f5-28	SRR25145491	bladder	5	WGS-
f5-28	SRR25145470	bladder	5	WGS-
f5-28	SRR25145177	bladder	5	WGS-
f5-28	SRR25145285	bladder	5	WGS-
f5-28	SRR25145727	bladder	5	WGS-
f5-28	SRR25145205	bladder	5	WGS-
f5-28	SRR25145466	bladder	5	WGS-
f5-28	SRR25145638	bladder	5	WGS-
f5-28	SRR25145544	bladder	5	WGS-
f5-28	SRR25145215	bladder	5	WGS-
f5-28	SRR25145227	bladder	5	WGS-
f5-28	SRR25145236	bladder	5	WGS-
f5-28	SRR25145259	bladder	5	WGS-
f5-28	SRR25145484	bladder	5	WGS-
f5-28	SRR25145232	bladder	5	WGS-
f5-28	SRR25145634	bladder	5	WGS-
f5-28	SRR25145310	bladder	5	WGS-
f5-28	SRR25145195	bladder	5	WGS-
f5-28	SRR25145226	bladder	5	WGS-
f5-28	SRR25145570	bladder	5	WGS-
f5-28	SRR25145246	bladder	5	WGS-
f5-28	SRR25145336	bladder	5	WGS-
f5-28	SRR25145699	bladder	5	WGS-
f5-28	SRR25145539	bladder	5	WGS-
f5-28	SRR25145271	bladder	5	WGS-
f5-28	SRR25145603	bladder	5	WGS-
f5-28	SRR25145297	bladder	5	WGS-
f5-28	SRR25145697	bladder	5	WGS-
f5-28	SRR25145394	bladder	5	WGS-
f5-28	SRR25145559	bladder	5	WGS-
f5-28	SRR25145171	bladder	5	WGS-
f5-28	SRR25145448	bladder	5	WGS-
f5-28	SRR25145286	bladder	5	WGS-
f5-28	SRR25145328	bladder	5	WGS-
f5-28	SRR25145519	bladder	5	WGS-
f5-28	SRR25145457	bladder	5	WGS-
f5-28	SRR25145447	bladder	5	WGS-
f5-28	SRR25145653	bladder	5	WGS-
f5-28	SRR25145325	bladder	5	WGS-
f5-28	SRR25145343	bladder	5	WGS-
f5-28	SRR25145376	bladder	5	WGS-
f5-28	SRR25145660	bladder	5	WGS-
f5-28	SRR25145332	bladder	5	WGS-
f5-28	SRR25145314	bladder	5	WGS-
f5-28	SRR25145527	bladder	5	WGS-
f5-28	SRR25145489	bladder	5	WGS-
f5-28	SRR25145567	bladder	5	WGS-
f5-28	SRR25145676	bladder	5	WGS-
f5-28	SRR25145557	bladder	5	WGS-
f5-28	SRR25145252	bladder	5	WGS-
f5-28	SRR25145547	bladder	5	WGS-
f5-28	SRR25145438	bladder	5	WGS-
f5-28	SRR25145563	bladder	5	WGS-
f5-28	SRR25145635	bladder	5	WGS-
f5-28	SRR25145292	bladder	5	WGS-
f5-28	SRR25145306	bladder	5	WGS-
f5-28	SRR25145364	bladder	5	WGS-
f5-28	SRR25145464	bladder	5	WGS-
f5-28	SRR25145357	bladder	5	WGS-
f5-28	SRR25145450	bladder	5	WGS-
f5-28	SRR25145532	bladder	5	WGS-
f5-28	SRR25145349	bladder	5	WGS-
f5-28	SRR25145365	bladder	5	WGS-
f5-28	SRR25145545	bladder	5	WGS-
f5-28	SRR25145618	bladder	5	WGS-
f5-28	SRR25145200	bladder	5	WGS-
f5-28	SRR25145592	bladder	5	WGS-
f5-28	SRR25145404	bladder	5	WGS-
f5-28	SRR25145552	bladder	5	WGS-
f5-28	SRR25145266	bladder	5	WGS-
f5-28	SRR25145481	bladder	5	WGS-
f5-28	SRR25145556	bladder	5	WGS-
f5-28	SRR25145132	bladder	5	WGS-
f5-28	SRR25145649	bladder	5	WGS-
f5-28	SRR25145678	bladder	5	WGS-
f5-28	SRR25145381	bladder	5	WGS-
f5-28	SRR25145374	bladder	5	WGS-
f5-28	SRR25145214	bladder	5	WGS-
f5-28	SRR25145220	bladder	5	WGS-
f5-28	SRR25145501	bladder	5	WGS-
f5-28	SRR25145614	bladder	5	WGS-
f5-28	SRR25145458	bladder	5	WGS-
f5-28	SRR25145406	bladder	5	WGS-
f5-28	SRR25145463	bladder	5	WGS-
f5-28	SRR25145139	bladder	5	WGS-
f5-28	SRR25145622	bladder	5	WGS-
f5-28	SRR25145756	bladder	5	WGS-
f5-28	SRR25145573	bladder	5	WGS-
f5-28	SRR25145524	bladder	5	WGS-
f5-28	SRR25145595	bladder	5	WGS-
f5-28	SRR25145514	bladder	5	WGS-
f5-28	SRR25145568	bladder	5	WGS-
f5-28	SRR25145317	bladder	5	WGS-
f5-28	SRR25145368	bladder	5	WGS-
f5-28	SRR25145196	bladder	5	WGS-
f5-28	SRR25145373	bladder	5	WGS-
f5-28	SRR25145702	bladder	5	WGS-
f5-28	SRR25145300	bladder	5	WGS-
f5-28	SRR25145615	bladder	5	WGS-
f5-28	SRR25145666	bladder	5	WGS-
f5-28	SRR25145338	bladder	5	WGS-
f5-28	SRR25145655	bladder	5	WGS-
f5-28	SRR25145323	bladder	5	WGS-
f5-28	SRR25145427	bladder	5	WGS-
f5-28	SRR25145661	bladder	5	WGS-
f5-28	SRR25145642	bladder	5	WGS-
f5-28	SRR25145238	bladder	5	WGS-
f5-28	SRR25145604	bladder	5	WGS-
f5-29	SRR25145632	bladder	5	WGS-
f5-29	SRR25145136	bladder	5	WGS-
f5-29	SRR25145417	bladder	5	WGS-
f5-29	SRR25145406	bladder	5	WGS-
f5-29	SRR25145358	bladder	5	WGS-
f5-29	SRR25145733	bladder	5	WGS-
f5-29	SRR25145597	bladder	5	WGS-
f5-29	SRR25145403	bladder	5	WGS-
f5-29	SRR25145519	bladder	5	WGS-
f5-29	SRR25145145	bladder	5	WGS-
f5-29	SRR25145658	bladder	5	WGS-
f5-29	SRR25145450	bladder	5	WGS-
f5-29	SRR25145343	bladder	5	WGS-
f5-29	SRR25145637	bladder	5	WGS-
f5-29	SRR25145133	bladder	5	WGS-
f5-29	SRR25145692	bladder	5	WGS-
f5-29	SRR25145225	bladder	5	WGS-
f5-29	SRR25145604	bladder	5	WGS-
f5-29	SRR25145668	bladder	5	WGS-
f5-29	SRR25145544	bladder	5	WGS-
f5-29	SRR25145381	bladder	5	WGS-
f5-29	SRR25145154	bladder	5	WGS-
f5-29	SRR25145688	bladder	5	WGS-
f5-29	SRR25145527	bladder	5	WGS-
f5-29	SRR25145242	bladder	5	WGS-
f5-29	SRR25145456	bladder	5	WGS-
f5-29	SRR25145292	bladder	5	WGS-
f5-29	SRR25145306	bladder	5	WGS-
f5-29	SRR25145236	bladder	5	WGS-
f5-29	SRR25145618	bladder	5	WGS-
f5-29	SRR25145613	bladder	5	WGS-
f5-29	SRR25145696	bladder	5	WGS-
f5-30	SRR25145661	bladder	5	WGS-
f5-30	SRR25145531	bladder	5	WGS-
f5-30	SRR25145481	bladder	5	WGS-
f5-30	SRR25145414	bladder	5	WGS-
f5-30	SRR25145460	bladder	5	WGS-
f5-30	SRR25145463	bladder	5	WGS-
f5-30	SRR25145607	bladder	5	WGS-
f5-30	SRR25145663	bladder	5	WGS-
f5-30	SRR25145506	bladder	5	WGS-
f5-30	SRR25145621	bladder	5	WGS-
f5-30	SRR25145609	bladder	5	WGS-
f5-30	SRR25145274	bladder	5	WGS-
f5-30	SRR25145215	bladder	5	WGS-
f5-30	SRR25145590	bladder	5	WGS-
f5-30	SRR25145427	bladder	5	WGS-
f5-30	SRR25145603	bladder	5	WGS-
f5-30	SRR25145172	bladder	5	WGS-
f5-30	SRR25145195	bladder	5	WGS-
f5-30	SRR25145491	bladder	5	WGS-
f5-30	SRR25145365	bladder	5	WGS-
f5-30	SRR25145213	bladder	5	WGS-
f5-30	SRR25145441	bladder	5	WGS-
f5-30	SRR25145196	bladder	5	WGS-
f5-30	SRR25145489	bladder	5	WGS-
f5-30	SRR25145340	bladder	5	WGS-
f5-30	SRR25145456	bladder	5	WGS-
f5-30	SRR25145597	bladder	5	WGS-
f5-30	SRR25145381	bladder	5	WGS-
f5-30	SRR25145236	bladder	5	WGS-
f5-30	SRR25145622	bladder	5	WGS-
f5-30	SRR25145411	bladder	5	WGS-
f5-30	SRR25145551	bladder	5	WGS-
f5-30	SRR25145338	bladder	5	WGS-
f5-30	SRR25145454	bladder	5	WGS-
f5-30	SRR25145484	bladder	5	WGS-
f5-30	SRR25145469	bladder	5	WGS-
f5-30	SRR25145606	bladder	5	WGS-
f5-30	SRR25145207	bladder	5	WGS-
f5-30	SRR25145439	bladder	5	WGS-
f5-30	SRR25145296	bladder	5	WGS-
f5-30	SRR25145495	bladder	5	WGS-
f5-30	SRR25145145	bladder	5	WGS-
f5-30	SRR25145573	bladder	5	WGS-
f5-30	SRR25145626	bladder	5	WGS-
f5-30	SRR25145664	bladder	5	WGS-
f5-30	SRR25145676	bladder	5	WGS-
f5-30	SRR25145419	bladder	5	WGS-
f5-30	SRR25145574	bladder	5	WGS-
f5-30	SRR25145756	bladder	5	WGS-
f5-30	SRR25145453	bladder	5	WGS-
f5-30	SRR25145578	bladder	5	WGS-
f5-30	SRR25145572	bladder	5	WGS-
f5-30	SRR25145394	bladder	5	WGS-
f5-30	SRR25145507	bladder	5	WGS-
f5-30	SRR25145725	bladder	5	WGS-
f5-30	SRR25145397	bladder	5	WGS-
f5-30	SRR25145595	bladder	5	WGS-
f5-30	SRR25145148	bladder	5	WGS-
f5-30	SRR25145564	bladder	5	WGS-
f5-30	SRR25145445	bladder	5	WGS-
f5-30	SRR25145634	bladder	5	WGS-
f5-30	SRR25145697	bladder	5	WGS-
f5-30	SRR25145157	bladder	5	WGS-
f5-30	SRR25145737	bladder	5	WGS-
f5-30	SRR25145339	bladder	5	WGS-
f5-30	SRR25145209	bladder	5	WGS-
f5-30	SRR25145232	bladder	5	WGS-
f5-30	SRR25145242	bladder	5	WGS-
f5-30	SRR25145176	bladder	5	WGS-
f5-30	SRR25145372	bladder	5	WGS-
f5-30	SRR25145153	bladder	5	WGS-
f5-30	SRR25145259	bladder	5	WGS-
f5-30	SRR25145524	bladder	5	WGS-
f5-30	SRR25145205	bladder	5	WGS-
f5-30	SRR25145183	bladder	5	WGS-
f5-30	SRR25145138	bladder	5	WGS-
f5-30	SRR25145514	bladder	5	WGS-
f5-30	SRR25145750	bladder	5	WGS-
f5-30	SRR25145343	bladder	5	WGS-
f5-30	SRR25145452	bladder	5	WGS-
f5-30	SRR25145519	bladder	5	WGS-
f5-30	SRR25145638	bladder	5	WGS-
f5-30	SRR25145401	bladder	5	WGS-
f5-30	SRR25145423	bladder	5	WGS-
f5-30	SRR25145760	bladder	5	WGS-
f5-30	SRR25145313	bladder	5	WGS-
f5-30	SRR25145358	bladder	5	WGS-
f5-30	SRR25145208	bladder	5	WGS-
f5-30	SRR25145197	bladder	5	WGS-
f5-30	SRR25145316	bladder	5	WGS-
f5-30	SRR25145604	bladder	5	WGS-
f5-30	SRR25145652	bladder	5	WGS-
f5-30	SRR25145568	bladder	5	WGS-
f5-30	SRR25145312	bladder	5	WGS-
f5-30	SRR25145263	bladder	5	WGS-
f5-30	SRR25145699	bladder	5	WGS-
f5-30	SRR25145450	bladder	5	WGS-
f5-30	SRR25145718	bladder	5	WGS-
f5-30	SRR25145523	bladder	5	WGS-
f5-30	SRR25145468	bladder	5	WGS-
f5-30	SRR25145476	bladder	5	WGS-
f5-30	SRR25145653	bladder	5	WGS-
f5-30	SRR25145198	bladder	5	WGS-
f5-30	SRR25145563	bladder	5	WGS-
f5-30	SRR25145165	bladder	5	WGS-
f5-30	SRR25145443	bladder	5	WGS-
f5-30	SRR25145550	bladder	5	WGS-
f5-30	SRR25145226	bladder	5	WGS-
f5-30	SRR25145177	bladder	5	WGS-
f5-30	SRR25145448	bladder	5	WGS-
f5-30	SRR25145385	bladder	5	WGS-
f5-30	SRR25145691	bladder	5	WGS-
f5-30	SRR25145466	bladder	5	WGS-
f5-30	SRR25145373	bladder	5	WGS-
f5-30	SRR25145619	bladder	5	WGS-
f5-30	SRR25145555	bladder	5	WGS-
f5-30	SRR25145703	bladder	5	WGS-
f5-30	SRR25145688	bladder	5	WGS-
f5-30	SRR25145618	bladder	5	WGS-
f5-30	SRR25145656	bladder	5	WGS-
f5-30	SRR25145261	bladder	5	WGS-
f5-30	SRR25145687	bladder	5	WGS-
f5-30	SRR25145375	bladder	5	WGS-
f5-30	SRR25145438	bladder	5	WGS-
f5-30	SRR25145683	bladder	5	WGS-
f5-30	SRR25145187	bladder	5	WGS-
f5-30	SRR25145317	bladder	5	WGS-
f5-30	SRR25145548	bladder	5	WGS-
f5-30	SRR25145252	bladder	5	WGS-
f5-30	SRR25145349	bladder	5	WGS-
f5-30	SRR25145746	bladder	5	WGS-
f5-30	SRR25145501	bladder	5	WGS-
f5-30	SRR25145614	bladder	5	WGS-
f5-30	SRR25145565	bladder	5	WGS-
f5-31	SRR25145759	bladder	5	WGS-
f5-31	SRR25145605	bladder	5	WGS-
f5-31	SRR25145197	bladder	5	WGS-
f5-31	SRR25145580	bladder	5	WGS-
f5-31	SRR25145304	bladder	5	WGS-
f5-31	SRR25145385	bladder	5	WGS-
f5-31	SRR25145676	bladder	5	WGS-
f5-31	SRR25145345	bladder	5	WGS-
f5-31	SRR25145635	bladder	5	WGS-
f5-31	SRR25145568	bladder	5	WGS-
f5-31	SRR25145154	bladder	5	WGS-
f5-31	SRR25145207	bladder	5	WGS-
f5-31	SRR25145133	bladder	5	WGS-
f5-31	SRR25145328	bladder	5	WGS-
f5-31	SRR25145394	bladder	5	WGS-
f5-31	SRR25145470	bladder	5	WGS-
f5-31	SRR25145252	bladder	5	WGS-
f5-31	SRR25145292	bladder	5	WGS-
f5-31	SRR25145167	bladder	5	WGS-
f5-31	SRR25145196	bladder	5	WGS-
f5-31	SRR25145632	bladder	5	WGS-
f5-31	SRR25145381	bladder	5	WGS-
f5-31	SRR25145600	bladder	5	WGS-
f5-31	SRR25145242	bladder	5	WGS-
f5-31	SRR25145445	bladder	5	WGS-
f5-31	SRR25145429	bladder	5	WGS-
f5-31	SRR25145339	bladder	5	WGS-
f5-31	SRR25145282	bladder	5	WGS-
f5-31	SRR25145756	bladder	5	WGS-
f5-31	SRR25145138	bladder	5	WGS-
f5-31	SRR25145688	bladder	5	WGS-
f5-31	SRR25145433	bladder	5	WGS-
f5-31	SRR25145423	bladder	5	WGS-
f5-31	SRR25145236	bladder	5	WGS-
f5-31	SRR25145696	bladder	5	WGS-
f5-31	SRR25145226	bladder	5	WGS-
f5-31	SRR25145255	bladder	5	WGS-
f5-31	SRR25145359	bladder	5	WGS-
f5-31	SRR25145443	bladder	5	WGS-
f5-31	SRR25145666	bladder	5	WGS-
f5-31	SRR25145648	bladder	5	WGS-
f5-31	SRR25145559	bladder	5	WGS-
f5-31	SRR25145692	bladder	5	WGS-
f5-31	SRR25145464	bladder	5	WGS-
f5-31	SRR25145622	bladder	5	WGS-
f5-31	SRR25145187	bladder	5	WGS-
f5-31	SRR25145325	bladder	5	WGS-
f5-31	SRR25145265	bladder	5	WGS-
f5-31	SRR25145750	bladder	5	WGS-
f5-31	SRR25145524	bladder	5	WGS-
f5-31	SRR25145215	bladder	5	WGS-
f5-31	SRR25145153	bladder	5	WGS-
f5-31	SRR25145453	bladder	5	WGS-
f5-31	SRR25145649	bladder	5	WGS-
f5-31	SRR25145656	bladder	5	WGS-
f5-31	SRR25145578	bladder	5	WGS-
f5-31	SRR25145238	bladder	5	WGS-
f5-31	SRR25145220	bladder	5	WGS-
f5-31	SRR25145557	bladder	5	WGS-
f5-31	SRR25145297	bladder	5	WGS-
f5-31	SRR25145510	bladder	5	WGS-
f5-31	SRR25145718	bladder	5	WGS-
f5-31	SRR25145355	bladder	5	WGS-
f5-31	SRR25145411	bladder	5	WGS-
f5-31	SRR25145658	bladder	5	WGS-
f5-31	SRR25145343	bladder	5	WGS-
f5-31	SRR25145722	bladder	5	WGS-
f5-31	SRR25145653	bladder	5	WGS-
f5-31	SRR25145539	bladder	5	WGS-
f5-31	SRR25145637	bladder	5	WGS-
f5-31	SRR25145595	bladder	5	WGS-
f5-31	SRR25145240	bladder	5	WGS-
f5-31	SRR25145642	bladder	5	WGS-
f5-31	SRR25145293	bladder	5	WGS-
f5-31	SRR25145317	bladder	5	WGS-
f5-31	SRR25145612	bladder	5	WGS-
f5-31	SRR25145520	bladder	5	WGS-
f5-31	SRR25145136	bladder	5	WGS-
f5-31	SRR25145484	bladder	5	WGS-
f5-31	SRR25145565	bladder	5	WGS-
f5-31	SRR25145526	bladder	5	WGS-
f5-31	SRR25145501	bladder	5	WGS-
f5-31	SRR25145508	bladder	5	WGS-
f5-31	SRR25145406	bladder	5	WGS-
f5-31	SRR25145540	bladder	5	WGS-
f5-31	SRR25145139	bladder	5	WGS-
f5-31	SRR25145702	bladder	5	WGS-
f5-31	SRR25145583	bladder	5	WGS-
f5-31	SRR25145499	bladder	5	WGS-
f5-31	SRR25145313	bladder	5	WGS-
f5-31	SRR25145200	bladder	5	WGS-
f5-31	SRR25145164	bladder	5	WGS-
f5-31	SRR25145606	bladder	5	WGS-
f5-31	SRR25145209	bladder	5	WGS-
f5-31	SRR25145185	bladder	5	WGS-
f5-31	SRR25145327	bladder	5	WGS-
f5-31	SRR25145148	bladder	5	WGS-
f5-31	SRR25145358	bladder	5	WGS-
f5-31	SRR25145314	bladder	5	WGS-
f5-31	SRR25145379	bladder	5	WGS-
f5-31	SRR25145733	bladder	5	WGS-
f5-31	SRR25145609	bladder	5	WGS-
f5-31	SRR25145617	bladder	5	WGS-
f5-31	SRR25145564	bladder	5	WGS-
f5-31	SRR25145491	bladder	5	WGS-
f5-31	SRR25145655	bladder	5	WGS-
f5-31	SRR25145668	bladder	5	WGS-
f5-31	SRR25145446	bladder	5	WGS-
f5-31	SRR25145552	bladder	5	WGS-
f5-31	SRR25145477	bladder	5	WGS-
f5-31	SRR25145556	bladder	5	WGS-
f5-31	SRR25145614	bladder	5	WGS-
f5-31	SRR25145256	bladder	5	WGS-
f5-31	SRR25145137	bladder	5	WGS-
f5-31	SRR25145414	bladder	5	WGS-
f5-31	SRR25145427	bladder	5	WGS-
f5-31	SRR25145374	bladder	5	WGS-
f5-31	SRR25145296	bladder	5	WGS-
f5-31	SRR25145336	bladder	5	WGS-
f5-31	SRR25145551	bladder	5	WGS-
f5-31	SRR25145523	bladder	5	WGS-
f5-31	SRR25145582	bladder	5	WGS-
f5-31	SRR25145417	bladder	5	WGS-
f5-31	SRR25145294	bladder	5	WGS-
f5-31	SRR25145638	bladder	5	WGS-
f5-31	SRR25145284	bladder	5	WGS-
f5-31	SRR25145746	bladder	5	WGS-
f5-31	SRR25145664	bladder	5	WGS-
f5-31	SRR25145271	bladder	5	WGS-
f5-31	SRR25145458	bladder	5	WGS-
f5-31	SRR25145560	bladder	5	WGS-
f5-31	SRR25145177	bladder	5	WGS-
f5-31	SRR25145401	bladder	5	WGS-
f5-31	SRR25145351	bladder	5	WGS-
f5-31	SRR25145329	bladder	5	WGS-
f5-31	SRR25145468	bladder	5	WGS-
f5-31	SRR25145357	bladder	5	WGS-
f5-31	SRR25145678	bladder	5	WGS-
f5-31	SRR25145463	bladder	5	WGS-
f5-31	SRR25145403	bladder	5	WGS-
f5-31	SRR25145251	bladder	5	WGS-
f5-31	SRR25145687	bladder	5	WGS-
f5-31	SRR25145495	bladder	5	WGS-
f5-31	SRR25145454	bladder	5	WGS-
f5-31	SRR25145661	bladder	5	WGS-
f5-31	SRR25145372	bladder	5	WGS-
f5-31	SRR25145545	bladder	5	WGS-
f5-31	SRR25145444	bladder	5	WGS-
f5-31	SRR25145198	bladder	5	WGS-
f5-31	SRR25145376	bladder	5	WGS-
f5-31	SRR25145466	bladder	5	WGS-
f5-31	SRR25145273	bladder	5	WGS-
f5-31	SRR25145699	bladder	5	WGS-
f5-32	SRR25145271	bladder	5	WGS-
f5-32	SRR25145578	bladder	5	WGS-
f5-32	SRR25145358	bladder	5	WGS-
f5-32	SRR25145265	bladder	5	WGS-
f5-32	SRR25145282	bladder	5	WGS-
f5-32	SRR25145539	bladder	5	WGS-
f5-32	SRR25145156	bladder	5	WGS-
f5-32	SRR25145154	bladder	5	WGS-
f5-32	SRR25145365	bladder	5	WGS-
f5-32	SRR25145617	bladder	5	WGS-
f5-32	SRR25145759	bladder	5	WGS-
f5-32	SRR25145450	bladder	5	WGS-
f5-32	SRR25145167	bladder	5	WGS-
f5-32	SRR25145703	bladder	5	WGS-
f5-32	SRR25145590	bladder	5	WGS-
f5-32	SRR25145458	bladder	5	WGS-
f5-32	SRR25145640	bladder	5	WGS-
f5-32	SRR25145599	bladder	5	WGS-
f5-32	SRR25145612	bladder	5	WGS-
f5-32	SRR25145563	bladder	5	WGS-
f5-32	SRR25145725	bladder	5	WGS-
f5-32	SRR25145252	bladder	5	WGS-
f5-32	SRR25145656	bladder	5	WGS-
f5-32	SRR25145327	bladder	5	WGS-
f5-32	SRR25145420	bladder	5	WGS-
f5-32	SRR25145658	bladder	5	WGS-
f5-32	SRR25145185	bladder	5	WGS-
f5-32	SRR25145678	bladder	5	WGS-
f5-32	SRR25145555	bladder	5	WGS-
f5-32	SRR25145691	bladder	5	WGS-
f5-32	SRR25145552	bladder	5	WGS-
f5-32	SRR25145148	bladder	5	WGS-
f5-32	SRR25145251	bladder	5	WGS-
f5-32	SRR25145253	bladder	5	WGS-
f5-32	SRR25145602	bladder	5	WGS-
f5-32	SRR25145551	bladder	5	WGS-
f5-32	SRR25145510	bladder	5	WGS-
f5-32	SRR25145139	bladder	5	WGS-
f5-32	SRR25145133	bladder	5	WGS-
f5-32	SRR25145666	bladder	5	WGS-
f5-32	SRR25145632	bladder	5	WGS-
f5-32	SRR25145488	bladder	5	WGS-
f5-32	SRR25145375	bladder	5	WGS-
f5-32	SRR25145332	bladder	5	WGS-
f5-32	SRR25145145	bladder	5	WGS-
f5-32	SRR25145607	bladder	5	WGS-
f5-32	SRR25145526	bladder	5	WGS-
f5-32	SRR25145207	bladder	5	WGS-
f5-32	SRR25145530	bladder	5	WGS-
f5-32	SRR25145172	bladder	5	WGS-
f5-32	SRR25145136	bladder	5	WGS-
f5-32	SRR25145604	bladder	5	WGS-
f5-32	SRR25145690	bladder	5	WGS-
f5-32	SRR25145259	bladder	5	WGS-
f5-32	SRR25145638	bladder	5	WGS-
f5-32	SRR25145476	bladder	5	WGS-
f5-32	SRR25145448	bladder	5	WGS-
f5-32	SRR25145143	bladder	5	WGS-
f5-32	SRR25145481	bladder	5	WGS-
f5-32	SRR25145470	bladder	5	WGS-
f5-32	SRR25145297	bladder	5	WGS-
f5-32	SRR25145362	bladder	5	WGS-
f5-32	SRR25145702	bladder	5	WGS-
f5-32	SRR25145242	bladder	5	WGS-
f5-32	SRR25145411	bladder	5	WGS-
f5-32	SRR25145556	bladder	5	WGS-
f5-32	SRR25145414	bladder	5	WGS-
f5-32	SRR25145613	bladder	5	WGS-
f5-32	SRR25145697	bladder	5	WGS-
f5-32	SRR25145547	bladder	5	WGS-
f5-32	SRR25145268	bladder	5	WGS-
f5-32	SRR25145572	bladder	5	WGS-
f5-32	SRR25145195	bladder	5	WGS-
f5-32	SRR25145439	bladder	5	WGS-
f5-32	SRR25145427	bladder	5	WGS-
f5-32	SRR25145336	bladder	5	WGS-
f5-32	SRR25145532	bladder	5	WGS-
f5-32	SRR25145661	bladder	5	WGS-
f5-32	SRR25145445	bladder	5	WGS-
f5-32	SRR25145329	bladder	5	WGS-
f5-32	SRR25145232	bladder	5	WGS-
f5-32	SRR25145600	bladder	5	WGS-
f5-32	SRR25145756	bladder	5	WGS-
f5-32	SRR25145634	bladder	5	WGS-
f5-32	SRR25145294	bladder	5	WGS-
f5-32	SRR25145368	bladder	5	WGS-
f5-32	SRR25145266	bladder	5	WGS-
f5-32	SRR25145522	bladder	5	WGS-
f5-32	SRR25145372	bladder	5	WGS-
f5-32	SRR25145292	bladder	5	WGS-
f5-32	SRR25145469	bladder	5	WGS-
f5-32	SRR25145316	bladder	5	WGS-
f5-32	SRR25145668	bladder	5	WGS-
f5-32	SRR25145696	bladder	5	WGS-
f5-32	SRR25145301	bladder	5	WGS-
f5-32	SRR25145215	bladder	5	WGS-
f5-32	SRR25145506	bladder	5	WGS-
f5-32	SRR25145464	bladder	5	WGS-
f5-32	SRR25145177	bladder	5	WGS-
f5-32	SRR25145213	bladder	5	WGS-
f5-32	SRR25145183	bladder	5	WGS-
f5-32	SRR25145339	bladder	5	WGS-
f5-32	SRR25145286	bladder	5	WGS-
f5-32	SRR25145311	bladder	5	WGS-
f5-32	SRR25145200	bladder	5	WGS-
f5-32	SRR25145456	bladder	5	WGS-
f5-32	SRR25145351	bladder	5	WGS-
f5-32	SRR25145592	bladder	5	WGS-
f5-32	SRR25145304	bladder	5	WGS-
f5-32	SRR25145263	bladder	5	WGS-
f5-32	SRR25145192	bladder	5	WGS-
f5-32	SRR25145652	bladder	5	WGS-
f5-32	SRR25145227	bladder	5	WGS-
f5-32	SRR25145197	bladder	5	WGS-
f5-32	SRR25145447	bladder	5	WGS-
f5-32	SRR25145660	bladder	5	WGS-
f5-32	SRR25145637	bladder	5	WGS-
f5-32	SRR25145205	bladder	5	WGS-
f5-32	SRR25145495	bladder	5	WGS-
f5-32	SRR25145443	bladder	5	WGS-
f5-32	SRR25145583	bladder	5	WGS-
f5-32	SRR25145138	bladder	5	WGS-
f5-32	SRR25145692	bladder	5	WGS-
f5-32	SRR25145718	bladder	5	WGS-
f5-32	SRR25145648	bladder	5	WGS-
f5-32	SRR25145568	bladder	5	WGS-
f5-32	SRR25145255	bladder	5	WGS-
f5-32	SRR25145246	bladder	5	WGS-
f5-32	SRR25145523	bladder	5	WGS-
f5-32	SRR25145202	bladder	5	WGS-
f5-32	SRR25145615	bladder	5	WGS-
f5-32	SRR25145429	bladder	5	WGS-
f5-32	SRR25145157	bladder	5	WGS-
f5-32	SRR25145284	bladder	5	WGS-
f5-32	SRR25145349	bladder	5	WGS-
f5-32	SRR25145508	bladder	5	WGS-
f5-32	SRR25145262	bladder	5	WGS-
f5-32	SRR25145574	bladder	5	WGS-
f5-32	SRR25145381	bladder	5	WGS-
f5-32	SRR25145225	bladder	5	WGS-
f5-32	SRR25145664	bladder	5	WGS-
f5-32	SRR25145639	bladder	5	WGS-
f5-32	SRR25145273	bladder	5	WGS-
f5-32	SRR25145444	bladder	5	WGS-
f5-33	SRR25145691	bladder	5	WGS-
f5-33	SRR25145560	bladder	5	WGS-
f5-33	SRR25145429	bladder	5	WGS-
f5-33	SRR25145610	bladder	5	WGS-
f5-33	SRR25145510	bladder	5	WGS-
f5-33	SRR25145364	bladder	5	WGS-
f5-33	SRR25145198	bladder	5	WGS-
f5-33	SRR25145612	bladder	5	WGS-
f5-33	SRR25145444	bladder	5	WGS-
f5-33	SRR25145514	bladder	5	WGS-
f5-33	SRR25145690	bladder	5	WGS-
f5-33	SRR25145507	bladder	5	WGS-
f5-33	SRR25145419	bladder	5	WGS-
f5-33	SRR25145489	bladder	5	WGS-
f5-33	SRR25145445	bladder	5	WGS-
f5-33	SRR25145256	bladder	5	WGS-
f5-33	SRR25145617	bladder	5	WGS-
f5-33	SRR25145403	bladder	5	WGS-
f5-33	SRR25145452	bladder	5	WGS-
f5-33	SRR25145565	bladder	5	WGS-
f5-33	SRR25145211	bladder	5	WGS-
f5-33	SRR25145668	bladder	5	WGS-
f5-33	SRR25145515	bladder	5	WGS-
f5-33	SRR25145242	bladder	5	WGS-
f5-33	SRR25145555	bladder	5	WGS-
f5-33	SRR25145488	bladder	5	WGS-
f5-34	SRR25145264	bladder	5	WGS-
f5-34	SRR25145530	bladder	5	WGS-
f5-34	SRR25145444	bladder	5	WGS-
f5-34	SRR25145404	bladder	5	WGS-
f5-34	SRR25145489	bladder	5	WGS-
f5-34	SRR25145357	bladder	5	WGS-
f5-34	SRR25145318	bladder	5	WGS-
f5-34	SRR25145702	bladder	5	WGS-
f5-34	SRR25145259	bladder	5	WGS-
f5-34	SRR25145539	bladder	5	WGS-
f5-34	SRR25145559	bladder	5	WGS-
f5-34	SRR25145540	bladder	5	WGS-
f5-34	SRR25145317	bladder	5	WGS-
f5-34	SRR25145284	bladder	5	WGS-
f5-34	SRR25145336	bladder	5	WGS-
f5-34	SRR25145364	bladder	5	WGS-
f5-34	SRR25145651	bladder	5	WGS-
f5-34	SRR25145185	bladder	5	WGS-
f5-34	SRR25145394	bladder	5	WGS-
f5-34	SRR25145195	bladder	5	WGS-
f5-34	SRR25145635	bladder	5	WGS-
f5-34	SRR25145314	bladder	5	WGS-
f5-34	SRR25145282	bladder	5	WGS-
f5-34	SRR25145557	bladder	5	WGS-
f5-34	SRR25145613	bladder	5	WGS-
f5-34	SRR25145387	bladder	5	WGS-
f5-34	SRR25145237	bladder	5	WGS-
f5-34	SRR25145697	bladder	5	WGS-
f5-34	SRR25145167	bladder	5	WGS-
f5-34	SRR25145238	bladder	5	WGS-
f5-34	SRR25145648	bladder	5	WGS-
f5-34	SRR25145325	bladder	5	WGS-
f5-34	SRR25145359	bladder	5	WGS-
f5-34	SRR25145157	bladder	5	WGS-
f5-34	SRR25145637	bladder	5	WGS-
f5-34	SRR25145456	bladder	5	WGS-
f5-34	SRR25145273	bladder	5	WGS-
f5-34	SRR25145568	bladder	5	WGS-
f5-34	SRR25145470	bladder	5	WGS-
f5-34	SRR25145447	bladder	5	WGS-
f5-34	SRR25145224	bladder	5	WGS-
f5-34	SRR25145448	bladder	5	WGS-
f5-34	SRR25145329	bladder	5	WGS-
f5-34	SRR25145242	bladder	5	WGS-
f5-34	SRR25145252	bladder	5	WGS-
f5-34	SRR25145313	bladder	5	WGS-
f5-34	SRR25145468	bladder	5	WGS-
f5-34	SRR25145703	bladder	5	WGS-
f5-34	SRR25145659	bladder	5	WGS-
f5-34	SRR25145172	bladder	5	WGS-
f5-34	SRR25145292	bladder	5	WGS-
f5-34	SRR25145622	bladder	5	WGS-
f5-34	SRR25145572	bladder	5	WGS-
f5-34	SRR25145619	bladder	5	WGS-
f5-34	SRR25145148	bladder	5	WGS-
f5-34	SRR25145514	bladder	5	WGS-
f5-34	SRR25145214	bladder	5	WGS-
f5-34	SRR25145433	bladder	5	WGS-
f5-34	SRR25145301	bladder	5	WGS-
f5-34	SRR25145285	bladder	5	WGS-
f5-34	SRR25145187	bladder	5	WGS-
f5-34	SRR25145599	bladder	5	WGS-
f5-34	SRR25145696	bladder	5	WGS-
f5-34	SRR25145411	bladder	5	WGS-
f5-34	SRR25145420	bladder	5	WGS-
f5-34	SRR25145690	bladder	5	WGS-
f5-34	SRR25145668	bladder	5	WGS-
f5-34	SRR25145674	bladder	5	WGS-
f5-34	SRR25145718	bladder	5	WGS-
f5-34	SRR25145522	bladder	5	WGS-
f5-34	SRR25145163	bladder	5	WGS-
f5-34	SRR25145526	bladder	5	WGS-
f5-34	SRR25145733	bladder	5	WGS-
f5-34	SRR25145578	bladder	5	WGS-
f5-34	SRR25145286	bladder	5	WGS-
f5-34	SRR25145200	bladder	5	WGS-
f5-34	SRR25145274	bladder	5	WGS-
f5-34	SRR25145621	bladder	5	WGS-
f5-34	SRR25145225	bladder	5	WGS-
f5-34	SRR25145617	bladder	5	WGS-
f5-34	SRR25145145	bladder	5	WGS-
f5-34	SRR25145563	bladder	5	WGS-
f5-34	SRR25145296	bladder	5	WGS-
f5-34	SRR25145251	bladder	5	WGS-
f5-34	SRR25145454	bladder	5	WGS-
f5-34	SRR25145427	bladder	5	WGS-
f5-34	SRR25145310	bladder	5	WGS-
f5-34	SRR25145701	bladder	5	WGS-
f5-34	SRR25145177	bladder	5	WGS-
f5-34	SRR25145515	bladder	5	WGS-
f5-34	SRR25145655	bladder	5	WGS-
f5-34	SRR25145556	bladder	5	WGS-
f5-34	SRR25145727	bladder	5	WGS-
f5-34	SRR25145683	bladder	5	WGS-
f5-34	SRR25145262	bladder	5	WGS-
f5-34	SRR25145642	bladder	5	WGS-
f5-34	SRR25145135	bladder	5	WGS-
f5-34	SRR25145316	bladder	5	WGS-
f5-34	SRR25145202	bladder	5	WGS-
f5-34	SRR25145756	bladder	5	WGS-
f5-34	SRR25145723	bladder	5	WGS-
f5-34	SRR25145153	bladder	5	WGS-
f5-34	SRR25145692	bladder	5	WGS-
f5-34	SRR25145548	bladder	5	WGS-
f5-34	SRR25145600	bladder	5	WGS-
f5-34	SRR25145349	bladder	5	WGS-
f5-34	SRR25145469	bladder	5	WGS-
f5-34	SRR25145227	bladder	5	WGS-
f5-34	SRR25145311	bladder	5	WGS-
f5-34	SRR25145136	bladder	5	WGS-
f5-34	SRR25145293	bladder	5	WGS-
f5-34	SRR25145133	bladder	5	WGS-
f5-34	SRR25145268	bladder	5	WGS-
f5-34	SRR25145138	bladder	5	WGS-
f5-34	SRR25145652	bladder	5	WGS-
f5-34	SRR25145246	bladder	5	WGS-
f5-34	SRR25145183	bladder	5	WGS-
f5-34	SRR25145466	bladder	5	WGS-
f5-34	SRR25145618	bladder	5	WGS-
f5-34	SRR25145271	bladder	5	WGS-
f5-34	SRR25145261	bladder	5	WGS-
f5-34	SRR25145368	bladder	5	WGS-
f5-34	SRR25145328	bladder	5	WGS-
f5-34	SRR25145197	bladder	5	WGS-
f5-34	SRR25145155	bladder	5	WGS-
f5-34	SRR25145169	bladder	5	WGS-
f5-34	SRR25145573	bladder	5	WGS-
f5-34	SRR25145220	bladder	5	WGS-
f5-34	SRR25145339	bladder	5	WGS-
f5-34	SRR25145653	bladder	5	WGS-
f5-34	SRR25145438	bladder	5	WGS-
f5-34	SRR25145417	bladder	5	WGS-
f5-34	SRR25145663	bladder	5	WGS-
f5-34	SRR25145510	bladder	5	WGS-
f5-34	SRR25145345	bladder	5	WGS-
f5-34	SRR25145583	bladder	5	WGS-
f5-34	SRR25145323	bladder	5	WGS-
f5-34	SRR25145725	bladder	5	WGS-
f5-34	SRR25145374	bladder	5	WGS-
f5-34	SRR25145555	bladder	5	WGS-
f5-34	SRR25145381	bladder	5	WGS-
f5-34	SRR25145253	bladder	5	WGS-
f5-34	SRR25145375	bladder	5	WGS-
f5-34	SRR25145610	bladder	5	WGS-
f5-34	SRR25145437	bladder	5	WGS-
f5-34	SRR25145439	bladder	5	WGS-
f5-34	SRR25145171	bladder	5	WGS-
f5-34	SRR25145603	bladder	5	WGS-
f5-34	SRR25145544	bladder	5	WGS-
f5-34	SRR25145429	bladder	5	WGS-
f5-34	SRR25145196	bladder	5	WGS-
f5-34	SRR25145379	bladder	5	WGS-
f5-34	SRR25145294	bladder	5	WGS-
f5-34	SRR25145726	bladder	5	WGS-
f5-34	SRR25145582	bladder	5	WGS-
f5-34	SRR25145523	bladder	5	WGS-
f5-34	SRR25145312	bladder	5	WGS-
f5-34	SRR25145192	bladder	5	WGS-
f5-34	SRR25145615	bladder	5	WGS-
f5-34	SRR25145545	bladder	5	WGS-
f5-34	SRR25145215	bladder	5	WGS-
f5-34	SRR25145499	bladder	5	WGS-
f5-34	SRR25145656	bladder	5	WGS-
f5-34	SRR25145520	bladder	5	WGS-
f5-34	SRR25145607	bladder	5	WGS-
f5-34	SRR25145176	bladder	5	WGS-
f5-34	SRR25145338	bladder	5	WGS-
f5-34	SRR25145164	bladder	5	WGS-
f5-34	SRR25145565	bladder	5	WGS-
f5-34	SRR25145209	bladder	5	WGS-
f5-34	SRR25145263	bladder	5	WGS-
f5-34	SRR25145506	bladder	5	WGS-
f5-34	SRR25145332	bladder	5	WGS-
f5-34	SRR25145401	bladder	5	WGS-
f5-34	SRR25145358	bladder	5	WGS-
f5-34	SRR25145547	bladder	5	WGS-
f5-34	SRR25145759	bladder	5	WGS-
f5-34	SRR25145351	bladder	5	WGS-
f5-34	SRR25145612	bladder	5	WGS-
f5-34	SRR25145639	bladder	5	WGS-
f5-34	SRR25145552	bladder	5	WGS-
f5-34	SRR25145450	bladder	5	WGS-
f5-34	SRR25145593	bladder	5	WGS-
f5-34	SRR25145464	bladder	5	WGS-
f5-34	SRR25145175	bladder	5	WGS-
f5-34	SRR25145531	bladder	5	WGS-
f5-34	SRR25145419	bladder	5	WGS-
f5-34	SRR25145609	bladder	5	WGS-
f5-34	SRR25145156	bladder	5	WGS-
f5-34	SRR25145143	bladder	5	WGS-
f5-34	SRR25145445	bladder	5	WGS-
f5-34	SRR25145403	bladder	5	WGS-
f5-34	SRR25145441	bladder	5	WGS-
f5-34	SRR25145463	bladder	5	WGS-
f5-34	SRR25145581	bladder	5	WGS-
f5-34	SRR25145373	bladder	5	WGS-
f5-34	SRR25145236	bladder	5	WGS-
f5-34	SRR25145595	bladder	5	WGS-
f5-34	SRR25145297	bladder	5	WGS-
f5-34	SRR25145614	bladder	5	WGS-
f5-34	SRR25145211	bladder	5	WGS-
f5-34	SRR25145737	bladder	5	WGS-
f5-34	SRR25145477	bladder	5	WGS-
f5-34	SRR25145750	bladder	5	WGS-
f5-34	SRR25145240	bladder	5	WGS-
f5-34	SRR25145508	bladder	5	WGS-
f5-34	SRR25145208	bladder	5	WGS-
f5-34	SRR25145570	bladder	5	WGS-
f5-34	SRR25145347	bladder	5	WGS-
f5-34	SRR25145198	bladder	5	WGS-
f5-34	SRR25145699	bladder	5	WGS-
f5-34	SRR25145574	bladder	5	WGS-
f5-34	SRR25145691	bladder	5	WGS-
f5-34	SRR25145495	bladder	5	WGS-
f5-34	SRR25145638	bladder	5	WGS-
f5-34	SRR25145632	bladder	5	WGS-
f5-34	SRR25145606	bladder	5	WGS-
f5-34	SRR25145527	bladder	5	WGS-
f5-34	SRR25145343	bladder	5	WGS-
f5-34	SRR25145406	bladder	5	WGS-
f5-34	SRR25145640	bladder	5	WGS-
f5-34	SRR25145458	bladder	5	WGS-
f5-34	SRR25145597	bladder	5	WGS-
f5-34	SRR25145507	bladder	5	WGS-
f5-34	SRR25145355	bladder	5	WGS-
f5-34	SRR25145457	bladder	5	WGS-
f5-34	SRR25145414	bladder	5	WGS-
f5-34	SRR25145746	bladder	5	WGS-
f5-34	SRR25145560	bladder	5	WGS-
f5-34	SRR25145306	bladder	5	WGS-
f5-34	SRR25145722	bladder	5	WGS-
f5-34	SRR25145564	bladder	5	WGS-
f5-34	SRR25145207	bladder	5	WGS-
f5-34	SRR25145634	bladder	5	WGS-
f5-34	SRR25145255	bladder	5	WGS-
f5-34	SRR25145592	bladder	5	WGS-
f5-34	SRR25145139	bladder	5	WGS-
f5-34	SRR25145602	bladder	5	WGS-
f5-34	SRR25145760	bladder	5	WGS-
f5-34	SRR25145137	bladder	5	WGS-
f5-34	SRR25145604	bladder	5	WGS-
f5-34	SRR25145452	bladder	5	WGS-
f5-34	SRR25145174	bladder	5	WGS-
f5-34	SRR25145376	bladder	5	WGS-
f5-34	SRR25145551	bladder	5	WGS-
f5-34	SRR25145664	bladder	5	WGS-
f5-34	SRR25145519	bladder	5	WGS-
f5-34	SRR25145488	bladder	5	WGS-
f5-34	SRR25145372	bladder	5	WGS-
f5-34	SRR25145649	bladder	5	WGS-
f5-34	SRR25145460	bladder	5	WGS-
f5-34	SRR25145476	bladder	5	WGS-
f5-34	SRR25145453	bladder	5	WGS-
f5-34	SRR25145605	bladder	5	WGS-
f5-34	SRR25145580	bladder	5	WGS-
f5-34	SRR25145365	bladder	5	WGS-
f5-34	SRR25145256	bladder	5	WGS-
f5-34	SRR25145248	bladder	5	WGS-
f5-34	SRR25145327	bladder	5	WGS-
f5-34	SRR25145397	bladder	5	WGS-
f5-34	SRR25145213	bladder	5	WGS-
f5-34	SRR25145491	bladder	5	WGS-
f5-34	SRR25145678	bladder	5	WGS-
f5-34	SRR25145304	bladder	5	WGS-
f5-34	SRR25145266	bladder	5	WGS-
f5-34	SRR25145687	bladder	5	WGS-
f5-34	SRR25145688	bladder	5	WGS-
f5-34	SRR25145265	bladder	5	WGS-
f5-34	SRR25145232	bladder	5	WGS-
f5-35	SRR25145634	bladder	5	WGS-
f5-35	SRR25145273	bladder	5	WGS-
f5-35	SRR25145381	bladder	5	WGS-
f5-35	SRR25145264	bladder	5	WGS-
f5-35	SRR25145328	bladder	5	WGS-
f5-35	SRR25145655	bladder	5	WGS-
f5-35	SRR25145642	bladder	5	WGS-
f5-35	SRR25145304	bladder	5	WGS-
f5-35	SRR25145612	bladder	5	WGS-
f5-35	SRR25145174	bladder	5	WGS-
f5-35	SRR25145590	bladder	5	WGS-
f5-35	SRR25145135	bladder	5	WGS-
f5-35	SRR25145652	bladder	5	WGS-
f5-35	SRR25145225	bladder	5	WGS-
f5-35	SRR25145621	bladder	5	WGS-
f5-35	SRR25145438	bladder	5	WGS-
f5-35	SRR25145530	bladder	5	WGS-
f5-35	SRR25145605	bladder	5	WGS-
f5-35	SRR25145658	bladder	5	WGS-
f5-35	SRR25145464	bladder	5	WGS-
f5-35	SRR25145520	bladder	5	WGS-
f5-35	SRR25145294	bladder	5	WGS-
f5-35	SRR25145148	bladder	5	WGS-
f5-35	SRR25145316	bladder	5	WGS-
f5-35	SRR25145540	bladder	5	WGS-
f5-35	SRR25145200	bladder	5	WGS-
f5-35	SRR25145519	bladder	5	WGS-
f5-35	SRR25145746	bladder	5	WGS-
f5-35	SRR25145760	bladder	5	WGS-
f5-35	SRR25145648	bladder	5	WGS-
f5-35	SRR25145133	bladder	5	WGS-
f5-35	SRR25145296	bladder	5	WGS-
f5-35	SRR25145443	bladder	5	WGS-
f5-35	SRR25145177	bladder	5	WGS-
f5-35	SRR25145347	bladder	5	WGS-
f5-35	SRR25145362	bladder	5	WGS-
f5-35	SRR25145155	bladder	5	WGS-
f5-35	SRR25145261	bladder	5	WGS-
f5-35	SRR25145452	bladder	5	WGS-
f5-35	SRR25145687	bladder	5	WGS-
f5-35	SRR25145618	bladder	5	WGS-
f5-35	SRR25145132	bladder	5	WGS-
f5-35	SRR25145163	bladder	5	WGS-
f5-35	SRR25145602	bladder	5	WGS-
f5-35	SRR25145582	bladder	5	WGS-
f5-35	SRR25145565	bladder	5	WGS-
f5-35	SRR25145259	bladder	5	WGS-
f5-35	SRR25145637	bladder	5	WGS-
f5-35	SRR25145750	bladder	5	WGS-
f5-35	SRR25145423	bladder	5	WGS-
f5-35	SRR25145214	bladder	5	WGS-
f5-35	SRR25145300	bladder	5	WGS-
f5-35	SRR25145570	bladder	5	WGS-
f5-35	SRR25145157	bladder	5	WGS-
f5-35	SRR25145301	bladder	5	WGS-
f5-35	SRR25145401	bladder	5	WGS-
f5-35	SRR25145313	bladder	5	WGS-
f5-35	SRR25145574	bladder	5	WGS-
f5-35	SRR25145737	bladder	5	WGS-
f5-35	SRR25145638	bladder	5	WGS-
f5-35	SRR25145439	bladder	5	WGS-
f5-35	SRR25145213	bladder	5	WGS-
f5-35	SRR25145406	bladder	5	WGS-
f5-35	SRR25145619	bladder	5	WGS-
f5-35	SRR25145265	bladder	5	WGS-
f5-35	SRR25145310	bladder	5	WGS-
f5-35	SRR25145559	bladder	5	WGS-
f5-35	SRR25145332	bladder	5	WGS-
f5-35	SRR25145285	bladder	5	WGS-
f5-35	SRR25145484	bladder	5	WGS-
f5-35	SRR25145488	bladder	5	WGS-
f5-35	SRR25145136	bladder	5	WGS-
f5-35	SRR25145568	bladder	5	WGS-
f5-35	SRR25145526	bladder	5	WGS-
f5-35	SRR25145448	bladder	5	WGS-
f5-35	SRR25145138	bladder	5	WGS-
f5-35	SRR25145456	bladder	5	WGS-
f5-35	SRR25145172	bladder	5	WGS-
f5-35	SRR25145373	bladder	5	WGS-
f5-35	SRR25145523	bladder	5	WGS-
f5-35	SRR25145613	bladder	5	WGS-
f5-35	SRR25145617	bladder	5	WGS-
f5-35	SRR25145215	bladder	5	WGS-
f5-35	SRR25145583	bladder	5	WGS-
f5-35	SRR25145314	bladder	5	WGS-
f5-35	SRR25145175	bladder	5	WGS-
f5-35	SRR25145236	bladder	5	WGS-
f5-35	SRR25145139	bladder	5	WGS-
f5-35	SRR25145329	bladder	5	WGS-
f5-35	SRR25145580	bladder	5	WGS-
f5-35	SRR25145481	bladder	5	WGS-
f5-35	SRR25145463	bladder	5	WGS-
f5-35	SRR25145153	bladder	5	WGS-
f5-35	SRR25145683	bladder	5	WGS-
f5-35	SRR25145137	bladder	5	WGS-
f5-35	SRR25145357	bladder	5	WGS-
f5-35	SRR25145469	bladder	5	WGS-
f5-35	SRR25145539	bladder	5	WGS-
f5-35	SRR25145185	bladder	5	WGS-
f5-35	SRR25145603	bladder	5	WGS-
f5-35	SRR25145209	bladder	5	WGS-
f5-35	SRR25145507	bladder	5	WGS-
f5-35	SRR25145460	bladder	5	WGS-
f5-35	SRR25145376	bladder	5	WGS-
f5-35	SRR25145532	bladder	5	WGS-
f5-35	SRR25145427	bladder	5	WGS-
f5-35	SRR25145552	bladder	5	WGS-
f5-35	SRR25145311	bladder	5	WGS-
f5-35	SRR25145143	bladder	5	WGS-
f5-35	SRR25145414	bladder	5	WGS-
f5-35	SRR25145171	bladder	5	WGS-
f5-35	SRR25145183	bladder	5	WGS-
f5-35	SRR25145145	bladder	5	WGS-
f5-35	SRR25145699	bladder	5	WGS-
f5-35	SRR25145385	bladder	5	WGS-
f5-35	SRR25145470	bladder	5	WGS-
f5-35	SRR25145701	bladder	5	WGS-
f5-35	SRR25145726	bladder	5	WGS-
f5-35	SRR25145358	bladder	5	WGS-
f5-35	SRR25145615	bladder	5	WGS-
f5-35	SRR25145202	bladder	5	WGS-
f5-35	SRR25145522	bladder	5	WGS-
f5-35	SRR25145651	bladder	5	WGS-
f5-35	SRR25145547	bladder	5	WGS-
f5-35	SRR25145458	bladder	5	WGS-
f5-35	SRR25145238	bladder	5	WGS-
f5-35	SRR25145246	bladder	5	WGS-
f5-35	SRR25145293	bladder	5	WGS-
f5-35	SRR25145205	bladder	5	WGS-
f5-35	SRR25145563	bladder	5	WGS-
f5-35	SRR25145515	bladder	5	WGS-
f5-35	SRR25145374	bladder	5	WGS-
f5-35	SRR25145208	bladder	5	WGS-
f5-35	SRR25145607	bladder	5	WGS-
f5-35	SRR25145725	bladder	5	WGS-
f5-35	SRR25145674	bladder	5	WGS-
f5-35	SRR25145318	bladder	5	WGS-
f5-35	SRR25145466	bladder	5	WGS-
f5-35	SRR25145597	bladder	5	WGS-
f5-35	SRR25145198	bladder	5	WGS-
f5-35	SRR25145437	bladder	5	WGS-
f5-35	SRR25145545	bladder	5	WGS-
f5-35	SRR25145404	bladder	5	WGS-
f5-35	SRR25145445	bladder	5	WGS-
f5-35	SRR25145419	bladder	5	WGS-
f5-35	SRR25145227	bladder	5	WGS-
f5-35	SRR25145441	bladder	5	WGS-
f5-35	SRR25145433	bladder	5	WGS-
f5-35	SRR25145527	bladder	5	WGS-
f5-35	SRR25145660	bladder	5	WGS-
f5-35	SRR25145306	bladder	5	WGS-
f5-35	SRR25145593	bladder	5	WGS-
f5-35	SRR25145220	bladder	5	WGS-
f5-35	SRR25145690	bladder	5	WGS-
f5-35	SRR25145351	bladder	5	WGS-
f5-35	SRR25145718	bladder	5	WGS-
f5-35	SRR25145514	bladder	5	WGS-
f5-35	SRR25145156	bladder	5	WGS-
f5-35	SRR25145663	bladder	5	WGS-
f5-35	SRR25145420	bladder	5	WGS-
f5-35	SRR25145536	bladder	5	WGS-
f5-35	SRR25145692	bladder	5	WGS-
f5-35	SRR25145154	bladder	5	WGS-
f5-35	SRR25145506	bladder	5	WGS-
f5-35	SRR25145491	bladder	5	WGS-
f5-35	SRR25145595	bladder	5	WGS-
f5-35	SRR25145609	bladder	5	WGS-
f5-35	SRR25145490	bladder	5	WGS-
f5-35	SRR25145688	bladder	5	WGS-
f5-35	SRR25145268	bladder	5	WGS-
f5-35	SRR25145733	bladder	5	WGS-
f5-35	SRR25145661	bladder	5	WGS-
f5-35	SRR25145723	bladder	5	WGS-
f5-35	SRR25145649	bladder	5	WGS-
f5-35	SRR25145610	bladder	5	WGS-
f5-35	SRR25145248	bladder	5	WGS-
f5-35	SRR25145336	bladder	5	WGS-
f5-35	SRR25145282	bladder	5	WGS-
f5-35	SRR25145560	bladder	5	WGS-
f5-35	SRR25145599	bladder	5	WGS-
f5-35	SRR25145263	bladder	5	WGS-
f5-35	SRR25145691	bladder	5	WGS-
f5-35	SRR25145169	bladder	5	WGS-
f5-35	SRR25145271	bladder	5	WGS-
f5-35	SRR25145284	bladder	5	WGS-
f5-35	SRR25145196	bladder	5	WGS-
f5-35	SRR25145355	bladder	5	WGS-
f5-35	SRR25145446	bladder	5	WGS-
f5-35	SRR25145444	bladder	5	WGS-
f5-35	SRR25145224	bladder	5	WGS-
f5-35	SRR25145207	bladder	5	WGS-
f5-35	SRR25145477	bladder	5	WGS-
f5-35	SRR25145604	bladder	5	WGS-
f5-35	SRR25145349	bladder	5	WGS-
f5-35	SRR25145176	bladder	5	WGS-
f5-35	SRR25145555	bladder	5	WGS-
f5-35	SRR25145495	bladder	5	WGS-
f5-35	SRR25145567	bladder	5	WGS-
f5-35	SRR25145614	bladder	5	WGS-
f5-35	SRR25145397	bladder	5	WGS-
f5-35	SRR25145702	bladder	5	WGS-
f5-35	SRR25145578	bladder	5	WGS-
f5-35	SRR25145375	bladder	5	WGS-
f5-35	SRR25145368	bladder	5	WGS-
f5-35	SRR25145653	bladder	5	WGS-
f5-35	SRR25145195	bladder	5	WGS-
f5-35	SRR25145292	bladder	5	WGS-
f5-35	SRR25145237	bladder	5	WGS-
f5-35	SRR25145256	bladder	5	WGS-
f5-35	SRR25145266	bladder	5	WGS-
f5-35	SRR25145226	bladder	5	WGS-
f5-35	SRR25145240	bladder	5	WGS-
f5-35	SRR25145345	bladder	5	WGS-
f5-35	SRR25145556	bladder	5	WGS-
f5-35	SRR25145759	bladder	5	WGS-
f5-35	SRR25145403	bladder	5	WGS-
f5-35	SRR25145632	bladder	5	WGS-
f5-35	SRR25145323	bladder	5	WGS-
f5-35	SRR25145365	bladder	5	WGS-
f5-35	SRR25145343	bladder	5	WGS-
f5-35	SRR25145312	bladder	5	WGS-
f5-35	SRR25145548	bladder	5	WGS-
f5-35	SRR25145453	bladder	5	WGS-
f5-35	SRR25145417	bladder	5	WGS-
f5-35	SRR25145572	bladder	5	WGS-
f5-35	SRR25145164	bladder	5	WGS-
f5-35	SRR25145564	bladder	5	WGS-
f5-35	SRR25145626	bladder	5	WGS-
f5-35	SRR25145666	bladder	5	WGS-
f5-35	SRR25145573	bladder	5	WGS-
f5-35	SRR25145557	bladder	5	WGS-
f5-35	SRR25145359	bladder	5	WGS-
f5-35	SRR25145387	bladder	5	WGS-
f5-35	SRR25145600	bladder	5	WGS-
f5-35	SRR25145232	bladder	5	WGS-
f5-35	SRR25145531	bladder	5	WGS-
f5-35	SRR25145656	bladder	5	WGS-
f5-35	SRR25145581	bladder	5	WGS-
f5-35	SRR25145255	bladder	5	WGS-
f5-35	SRR25145606	bladder	5	WGS-
f5-35	SRR25145457	bladder	5	WGS-
f5-35	SRR25145756	bladder	5	WGS-
f5-35	SRR25145327	bladder	5	WGS-
f5-35	SRR25145501	bladder	5	WGS-
f5-35	SRR25145664	bladder	5	WGS-
f5-35	SRR25145668	bladder	5	WGS-
f5-35	SRR25145411	bladder	5	WGS-
f5-35	SRR25145640	bladder	5	WGS-
f5-35	SRR25145339	bladder	5	WGS-
f5-35	SRR25145274	bladder	5	WGS-
f5-35	SRR25145592	bladder	5	WGS-
f5-36	SRR25145154	bladder	5	WGS-
f5-36	SRR25145661	bladder	5	WGS-
f5-36	SRR25145727	bladder	5	WGS-
f5-36	SRR25145746	bladder	5	WGS-
f5-36	SRR25145536	bladder	5	WGS-
f5-36	SRR25145490	bladder	5	WGS-
f5-36	SRR25145296	bladder	5	WGS-
f5-36	SRR25145268	bladder	5	WGS-
f5-36	SRR25145271	bladder	5	WGS-
f5-36	SRR25145460	bladder	5	WGS-
f5-36	SRR25145438	bladder	5	WGS-
f5-36	SRR25145132	bladder	5	WGS-
f5-36	SRR25145167	bladder	5	WGS-
f5-36	SRR25145411	bladder	5	WGS-
f5-36	SRR25145580	bladder	5	WGS-
f5-36	SRR25145443	bladder	5	WGS-
f5-36	SRR25145225	bladder	5	WGS-
f5-36	SRR25145176	bladder	5	WGS-
f5-36	SRR25145603	bladder	5	WGS-
f5-36	SRR25145690	bladder	5	WGS-
f5-36	SRR25145750	bladder	5	WGS-
f5-36	SRR25145668	bladder	5	WGS-
f5-36	SRR25145618	bladder	5	WGS-
f5-36	SRR25145214	bladder	5	WGS-
f5-36	SRR25145464	bladder	5	WGS-
f5-36	SRR25145196	bladder	5	WGS-
f5-36	SRR25145674	bladder	5	WGS-
f5-36	SRR25145362	bladder	5	WGS-
f5-36	SRR25145153	bladder	5	WGS-
f5-36	SRR25145568	bladder	5	WGS-
f5-36	SRR25145651	bladder	5	WGS-
f5-36	SRR25145138	bladder	5	WGS-
f5-36	SRR25145626	bladder	5	WGS-
f5-36	SRR25145688	bladder	5	WGS-
f5-36	SRR25145559	bladder	5	WGS-
f5-36	SRR25145678	bladder	5	WGS-
f5-36	SRR25145145	bladder	5	WGS-
f5-36	SRR25145563	bladder	5	WGS-
f5-36	SRR25145252	bladder	5	WGS-
f5-36	SRR25145545	bladder	5	WGS-
f5-36	SRR25145242	bladder	5	WGS-
f5-36	SRR25145284	bladder	5	WGS-
f5-36	SRR25145614	bladder	5	WGS-
f5-36	SRR25145466	bladder	5	WGS-
f5-36	SRR25145419	bladder	5	WGS-
f5-36	SRR25145316	bladder	5	WGS-
f5-36	SRR25145177	bladder	5	WGS-
f5-36	SRR25145157	bladder	5	WGS-
f5-36	SRR25145263	bladder	5	WGS-
f5-36	SRR25145507	bladder	5	WGS-
f5-36	SRR25145357	bladder	5	WGS-
f5-36	SRR25145581	bladder	5	WGS-
f5-36	SRR25145454	bladder	5	WGS-
f5-36	SRR25145171	bladder	5	WGS-
f5-36	SRR25145574	bladder	5	WGS-
f5-36	SRR25145570	bladder	5	WGS-
f5-36	SRR25145403	bladder	5	WGS-
f5-36	SRR25145232	bladder	5	WGS-
f5-36	SRR25145143	bladder	5	WGS-
f5-36	SRR25145240	bladder	5	WGS-
f5-36	SRR25145237	bladder	5	WGS-
f5-36	SRR25145548	bladder	5	WGS-
f5-36	SRR25145476	bladder	5	WGS-
f5-36	SRR25145224	bladder	5	WGS-
f5-36	SRR25145236	bladder	5	WGS-
f5-36	SRR25145655	bladder	5	WGS-
f5-36	SRR25145446	bladder	5	WGS-
f5-36	SRR25145526	bladder	5	WGS-
f5-36	SRR25145202	bladder	5	WGS-
f5-36	SRR25145642	bladder	5	WGS-
f5-36	SRR25145506	bladder	5	WGS-
f5-36	SRR25145345	bladder	5	WGS-
f5-36	SRR25145394	bladder	5	WGS-
f5-36	SRR25145300	bladder	5	WGS-
f5-36	SRR25145246	bladder	5	WGS-
f5-36	SRR25145723	bladder	5	WGS-
f5-36	SRR25145453	bladder	5	WGS-
f5-36	SRR25145470	bladder	5	WGS-
f5-36	SRR25145457	bladder	5	WGS-
f5-36	SRR25145192	bladder	5	WGS-
f5-36	SRR25145501	bladder	5	WGS-
f5-36	SRR25145676	bladder	5	WGS-
f5-36	SRR25145556	bladder	5	WGS-
f5-36	SRR25145652	bladder	5	WGS-
f5-36	SRR25145313	bladder	5	WGS-
f5-36	SRR25145387	bladder	5	WGS-
f5-36	SRR25145612	bladder	5	WGS-
f5-36	SRR25145666	bladder	5	WGS-
f5-36	SRR25145447	bladder	5	WGS-
f5-36	SRR25145317	bladder	5	WGS-
f5-36	SRR25145339	bladder	5	WGS-
f5-36	SRR25145437	bladder	5	WGS-
f5-36	SRR25145135	bladder	5	WGS-
f5-36	SRR25145325	bladder	5	WGS-
f5-36	SRR25145573	bladder	5	WGS-
f5-36	SRR25145489	bladder	5	WGS-
f5-36	SRR25145165	bladder	5	WGS-
f5-36	SRR25145174	bladder	5	WGS-
f5-36	SRR25145314	bladder	5	WGS-
f5-36	SRR25145136	bladder	5	WGS-
f5-36	SRR25145520	bladder	5	WGS-
f5-36	SRR25145200	bladder	5	WGS-
f5-36	SRR25145599	bladder	5	WGS-
f5-36	SRR25145376	bladder	5	WGS-
f5-36	SRR25145515	bladder	5	WGS-
f5-36	SRR25145301	bladder	5	WGS-
f5-36	SRR25145619	bladder	5	WGS-
f5-36	SRR25145495	bladder	5	WGS-
f5-36	SRR25145759	bladder	5	WGS-
f5-36	SRR25145423	bladder	5	WGS-
f5-36	SRR25145183	bladder	5	WGS-
f5-36	SRR25145484	bladder	5	WGS-
f5-36	SRR25145185	bladder	5	WGS-
f5-36	SRR25145264	bladder	5	WGS-
f5-36	SRR25145637	bladder	5	WGS-
f5-36	SRR25145604	bladder	5	WGS-
f5-36	SRR25145615	bladder	5	WGS-
f5-36	SRR25145372	bladder	5	WGS-
f5-36	SRR25145133	bladder	5	WGS-
f5-36	SRR25145463	bladder	5	WGS-
f5-36	SRR25145456	bladder	5	WGS-
f5-36	SRR25145238	bladder	5	WGS-
f5-36	SRR25145488	bladder	5	WGS-
f5-36	SRR25145606	bladder	5	WGS-
f5-36	SRR25145274	bladder	5	WGS-
f5-36	SRR25145648	bladder	5	WGS-
f5-36	SRR25145323	bladder	5	WGS-
f5-36	SRR25145687	bladder	5	WGS-
f5-36	SRR25145365	bladder	5	WGS-
f5-36	SRR25145385	bladder	5	WGS-
f5-36	SRR25145292	bladder	5	WGS-
f5-36	SRR25145414	bladder	5	WGS-
f5-36	SRR25145195	bladder	5	WGS-
f5-36	SRR25145692	bladder	5	WGS-
f5-36	SRR25145155	bladder	5	WGS-
f5-36	SRR25145327	bladder	5	WGS-
f5-36	SRR25145433	bladder	5	WGS-
f5-36	SRR25145544	bladder	5	WGS-
f5-36	SRR25145259	bladder	5	WGS-
f5-36	SRR25145156	bladder	5	WGS-
f5-36	SRR25145358	bladder	5	WGS-
f5-36	SRR25145622	bladder	5	WGS-
f5-36	SRR25145253	bladder	5	WGS-
f5-36	SRR25145137	bladder	5	WGS-
f5-36	SRR25145703	bladder	5	WGS-
f5-36	SRR25145621	bladder	5	WGS-
f5-36	SRR25145522	bladder	5	WGS-
f5-36	SRR25145406	bladder	5	WGS-
f5-36	SRR25145297	bladder	5	WGS-
f5-36	SRR25145164	bladder	5	WGS-
f5-36	SRR25145306	bladder	5	WGS-
f5-36	SRR25145401	bladder	5	WGS-
f5-36	SRR25145532	bladder	5	WGS-
f5-36	SRR25145251	bladder	5	WGS-
f5-36	SRR25145293	bladder	5	WGS-
f5-36	SRR25145310	bladder	5	WGS-
f5-36	SRR25145311	bladder	5	WGS-
f5-36	SRR25145639	bladder	5	WGS-
f5-36	SRR25145659	bladder	5	WGS-
f5-36	SRR25145351	bladder	5	WGS-
f5-36	SRR25145374	bladder	5	WGS-
f5-36	SRR25145632	bladder	5	WGS-
f5-36	SRR25145567	bladder	5	WGS-
f5-36	SRR25145266	bladder	5	WGS-
f5-36	SRR25145550	bladder	5	WGS-
f5-36	SRR25145477	bladder	5	WGS-
f5-36	SRR25145417	bladder	5	WGS-
f5-36	SRR25145441	bladder	5	WGS-
f5-36	SRR25145756	bladder	5	WGS-
f5-36	SRR25145205	bladder	5	WGS-
f5-36	SRR25145658	bladder	5	WGS-
f5-36	SRR25145697	bladder	5	WGS-
f5-36	SRR25145458	bladder	5	WGS-
f5-36	SRR25145469	bladder	5	WGS-
f5-36	SRR25145530	bladder	5	WGS-
f5-36	SRR25145187	bladder	5	WGS-
f5-36	SRR25145635	bladder	5	WGS-
f5-36	SRR25145683	bladder	5	WGS-
f5-36	SRR25145226	bladder	5	WGS-
f5-36	SRR25145725	bladder	5	WGS-
f5-36	SRR25145572	bladder	5	WGS-
f5-36	SRR25145595	bladder	5	WGS-
f5-36	SRR25145304	bladder	5	WGS-
f5-36	SRR25145617	bladder	5	WGS-
f5-36	SRR25145359	bladder	5	WGS-
f5-36	SRR25145508	bladder	5	WGS-
f5-36	SRR25145355	bladder	5	WGS-
f5-36	SRR25145439	bladder	5	WGS-
f5-36	SRR25145197	bladder	5	WGS-
f5-36	SRR25145640	bladder	5	WGS-
f5-36	SRR25145691	bladder	5	WGS-
f5-36	SRR25145139	bladder	5	WGS-
f5-36	SRR25145256	bladder	5	WGS-
f5-36	SRR25145699	bladder	5	WGS-
f5-36	SRR25145261	bladder	5	WGS-
f5-36	SRR25145338	bladder	5	WGS-
f5-36	SRR25145379	bladder	5	WGS-
f5-36	SRR25145198	bladder	5	WGS-
f5-36	SRR25145404	bladder	5	WGS-
f5-36	SRR25145208	bladder	5	WGS-
f5-36	SRR25145557	bladder	5	WGS-
f5-36	SRR25145649	bladder	5	WGS-
f5-36	SRR25145343	bladder	5	WGS-
f5-36	SRR25145514	bladder	5	WGS-
f5-36	SRR25145597	bladder	5	WGS-
f5-36	SRR25145726	bladder	5	WGS-
f5-36	SRR25145397	bladder	5	WGS-
f5-36	SRR25145347	bladder	5	WGS-
f5-36	SRR25145499	bladder	5	WGS-
f5-36	SRR25145613	bladder	5	WGS-
f5-36	SRR25145565	bladder	5	WGS-
f5-36	SRR25145592	bladder	5	WGS-
f5-36	SRR25145375	bladder	5	WGS-
f5-36	SRR25145220	bladder	5	WGS-
f5-36	SRR25145318	bladder	5	WGS-
f5-36	SRR25145660	bladder	5	WGS-
f5-36	SRR25145286	bladder	5	WGS-
f5-36	SRR25145255	bladder	5	WGS-
f5-36	SRR25145664	bladder	5	WGS-
f5-36	SRR25145169	bladder	5	WGS-
f5-36	SRR25145207	bladder	5	WGS-
f5-37	SRR25145539	bladder	5	WGS-
f5-37	SRR25145610	bladder	5	WGS-
f5-37	SRR25145638	bladder	5	WGS-
f5-37	SRR25145447	bladder	5	WGS-
f5-37	SRR25145205	bladder	5	WGS-
f5-37	SRR25145514	bladder	5	WGS-
f5-37	SRR25145441	bladder	5	WGS-
f5-37	SRR25145642	bladder	5	WGS-
f5-37	SRR25145501	bladder	5	WGS-
f5-37	SRR25145692	bladder	5	WGS-
f5-37	SRR25145567	bladder	5	WGS-
f5-37	SRR25145419	bladder	5	WGS-
f5-37	SRR25145240	bladder	5	WGS-
f5-37	SRR25145510	bladder	5	WGS-
f5-37	SRR25145297	bladder	5	WGS-
f5-37	SRR25145172	bladder	5	WGS-
f5-37	SRR25145484	bladder	5	WGS-
f5-37	SRR25145626	bladder	5	WGS-
f5-37	SRR25145488	bladder	5	WGS-
f5-37	SRR25145338	bladder	5	WGS-
f5-37	SRR25145357	bladder	5	WGS-
f5-37	SRR25145617	bladder	5	WGS-
f5-37	SRR25145340	bladder	5	WGS-
f5-37	SRR25145613	bladder	5	WGS-
f5-37	SRR25145453	bladder	5	WGS-
f5-37	SRR25145183	bladder	5	WGS-
f5-37	SRR25145481	bladder	5	WGS-
f5-37	SRR25145696	bladder	5	WGS-
f5-37	SRR25145213	bladder	5	WGS-
f5-37	SRR25145526	bladder	5	WGS-
f5-37	SRR25145225	bladder	5	WGS-
f5-37	SRR25145614	bladder	5	WGS-
f5-37	SRR25145177	bladder	5	WGS-
f5-37	SRR25145448	bladder	5	WGS-
f5-37	SRR25145187	bladder	5	WGS-
f5-37	SRR25145362	bladder	5	WGS-
f5-37	SRR25145318	bladder	5	WGS-
f5-37	SRR25145271	bladder	5	WGS-
f5-37	SRR25145674	bladder	5	WGS-
f5-37	SRR25145760	bladder	5	WGS-
f5-37	SRR25145414	bladder	5	WGS-
f5-37	SRR25145327	bladder	5	WGS-
f5-37	SRR25145446	bladder	5	WGS-
f5-37	SRR25145551	bladder	5	WGS-
f5-37	SRR25145200	bladder	5	WGS-
f5-37	SRR25145153	bladder	5	WGS-
f5-37	SRR25145387	bladder	5	WGS-
f5-37	SRR25145635	bladder	5	WGS-
f5-37	SRR25145154	bladder	5	WGS-
f5-37	SRR25145259	bladder	5	WGS-
f5-37	SRR25145583	bladder	5	WGS-
f5-37	SRR25145640	bladder	5	WGS-
f5-37	SRR25145165	bladder	5	WGS-
f5-37	SRR25145139	bladder	5	WGS-
f5-37	SRR25145452	bladder	5	WGS-
f5-37	SRR25145379	bladder	5	WGS-
f5-37	SRR25145214	bladder	5	WGS-
f5-37	SRR25145246	bladder	5	WGS-
f5-37	SRR25145372	bladder	5	WGS-
f5-37	SRR25145582	bladder	5	WGS-
f5-37	SRR25145639	bladder	5	WGS-
f5-37	SRR25145282	bladder	5	WGS-
f5-37	SRR25145401	bladder	5	WGS-
f5-37	SRR25145444	bladder	5	WGS-
f5-37	SRR25145156	bladder	5	WGS-
f5-37	SRR25145264	bladder	5	WGS-
f5-37	SRR25145317	bladder	5	WGS-
f5-37	SRR25145423	bladder	5	WGS-
f5-37	SRR25145192	bladder	5	WGS-
f5-37	SRR25145427	bladder	5	WGS-
f5-37	SRR25145132	bladder	5	WGS-
f5-37	SRR25145394	bladder	5	WGS-
f5-37	SRR25145359	bladder	5	WGS-
f5-37	SRR25145406	bladder	5	WGS-
f5-37	SRR25145310	bladder	5	WGS-
f5-37	SRR25145476	bladder	5	WGS-
f5-37	SRR25145618	bladder	5	WGS-
f5-37	SRR25145663	bladder	5	WGS-
f5-37	SRR25145196	bladder	5	WGS-
f5-37	SRR25145253	bladder	5	WGS-
f5-37	SRR25145597	bladder	5	WGS-
f5-37	SRR25145590	bladder	5	WGS-
f5-37	SRR25145495	bladder	5	WGS-
f5-37	SRR25145756	bladder	5	WGS-
f5-37	SRR25145167	bladder	5	WGS-
f5-37	SRR25145699	bladder	5	WGS-
f5-37	SRR25145651	bladder	5	WGS-
f5-37	SRR25145365	bladder	5	WGS-
f5-37	SRR25145544	bladder	5	WGS-
f5-37	SRR25145373	bladder	5	WGS-
f5-37	SRR25145595	bladder	5	WGS-
f5-37	SRR25145690	bladder	5	WGS-
f5-37	SRR25145691	bladder	5	WGS-
f5-37	SRR25145612	bladder	5	WGS-
f5-37	SRR25145703	bladder	5	WGS-
f5-37	SRR25145572	bladder	5	WGS-
f5-37	SRR25145301	bladder	5	WGS-
f5-37	SRR25145397	bladder	5	WGS-
f5-37	SRR25145456	bladder	5	WGS-
f5-37	SRR25145491	bladder	5	WGS-
f5-37	SRR25145602	bladder	5	WGS-
f5-37	SRR25145599	bladder	5	WGS-
f5-37	SRR25145293	bladder	5	WGS-
f5-37	SRR25145443	bladder	5	WGS-
f5-37	SRR25145600	bladder	5	WGS-
f5-37	SRR25145507	bladder	5	WGS-
f5-37	SRR25145304	bladder	5	WGS-
f5-37	SRR25145532	bladder	5	WGS-
f5-37	SRR25145568	bladder	5	WGS-
f5-37	SRR25145138	bladder	5	WGS-
f5-37	SRR25145195	bladder	5	WGS-
f5-37	SRR25145527	bladder	5	WGS-
f5-37	SRR25145226	bladder	5	WGS-
f5-37	SRR25145325	bladder	5	WGS-
f5-37	SRR25145314	bladder	5	WGS-
f5-37	SRR25145701	bladder	5	WGS-
f5-37	SRR25145133	bladder	5	WGS-
f5-37	SRR25145658	bladder	5	WGS-
f5-37	SRR25145573	bladder	5	WGS-
f5-37	SRR25145547	bladder	5	WGS-
f5-37	SRR25145722	bladder	5	WGS-
f5-37	SRR25145550	bladder	5	WGS-
f5-37	SRR25145252	bladder	5	WGS-
f5-37	SRR25145339	bladder	5	WGS-
f5-37	SRR25145248	bladder	5	WGS-
f5-37	SRR25145171	bladder	5	WGS-
f5-37	SRR25145294	bladder	5	WGS-
f5-37	SRR25145727	bladder	5	WGS-
f5-37	SRR25145664	bladder	5	WGS-
f5-37	SRR25145429	bladder	5	WGS-
f5-37	SRR25145556	bladder	5	WGS-
f5-37	SRR25145238	bladder	5	WGS-
f5-37	SRR25145185	bladder	5	WGS-
f5-37	SRR25145666	bladder	5	WGS-
f5-37	SRR25145358	bladder	5	WGS-
f5-37	SRR25145209	bladder	5	WGS-
f5-37	SRR25145316	bladder	5	WGS-
f5-37	SRR25145466	bladder	5	WGS-
f5-37	SRR25145574	bladder	5	WGS-
f5-37	SRR25145655	bladder	5	WGS-
f5-37	SRR25145202	bladder	5	WGS-
f5-37	SRR25145580	bladder	5	WGS-
f5-37	SRR25145615	bladder	5	WGS-
f5-37	SRR25145489	bladder	5	WGS-
f5-37	SRR25145737	bladder	5	WGS-
f5-37	SRR25145242	bladder	5	WGS-
f5-37	SRR25145135	bladder	5	WGS-
f5-37	SRR25145723	bladder	5	WGS-
f5-37	SRR25145323	bladder	5	WGS-
f5-37	SRR25145660	bladder	5	WGS-
f5-37	SRR25145385	bladder	5	WGS-
f5-37	SRR25145450	bladder	5	WGS-
f5-37	SRR25145565	bladder	5	WGS-
f5-37	SRR25145609	bladder	5	WGS-
f5-37	SRR25145433	bladder	5	WGS-
f5-37	SRR25145375	bladder	5	WGS-
f5-37	SRR25145349	bladder	5	WGS-
f5-37	SRR25145198	bladder	5	WGS-
f5-37	SRR25145604	bladder	5	WGS-
f5-37	SRR25145175	bladder	5	WGS-
f5-37	SRR25145548	bladder	5	WGS-
f5-37	SRR25145676	bladder	5	WGS-
f5-37	SRR25145174	bladder	5	WGS-
f5-37	SRR25145286	bladder	5	WGS-
f5-37	SRR25145759	bladder	5	WGS-
f5-37	SRR25145678	bladder	5	WGS-
f5-37	SRR25145266	bladder	5	WGS-
f5-37	SRR25145540	bladder	5	WGS-
f5-37	SRR25145417	bladder	5	WGS-
f5-37	SRR25145564	bladder	5	WGS-
f5-37	SRR25145746	bladder	5	WGS-
f5-37	SRR25145605	bladder	5	WGS-
f5-37	SRR25145688	bladder	5	WGS-
f5-37	SRR25145306	bladder	5	WGS-
f5-37	SRR25145376	bladder	5	WGS-
f5-37	SRR25145251	bladder	5	WGS-
f5-37	SRR25145445	bladder	5	WGS-
f5-37	SRR25145143	bladder	5	WGS-
f5-37	SRR25145347	bladder	5	WGS-
f5-37	SRR25145439	bladder	5	WGS-
f5-37	SRR25145649	bladder	5	WGS-
f5-37	SRR25145499	bladder	5	WGS-
f5-37	SRR25145236	bladder	5	WGS-
f5-37	SRR25145659	bladder	5	WGS-
f5-37	SRR25145603	bladder	5	WGS-
f5-37	SRR25145552	bladder	5	WGS-
f5-37	SRR25145137	bladder	5	WGS-
f5-37	SRR25145530	bladder	5	WGS-
f5-37	SRR25145632	bladder	5	WGS-
f5-37	SRR25145683	bladder	5	WGS-
f5-37	SRR25145454	bladder	5	WGS-
f5-37	SRR25145169	bladder	5	WGS-
f5-37	SRR25145621	bladder	5	WGS-
f5-37	SRR25145463	bladder	5	WGS-
f5-37	SRR25145176	bladder	5	WGS-
f5-37	SRR25145420	bladder	5	WGS-
f5-37	SRR25145343	bladder	5	WGS-
f5-37	SRR25145563	bladder	5	WGS-
f5-37	SRR25145750	bladder	5	WGS-
f5-37	SRR25145581	bladder	5	WGS-
f5-37	SRR25145523	bladder	5	WGS-
f5-37	SRR25145292	bladder	5	WGS-
f5-37	SRR25145524	bladder	5	WGS-
f5-37	SRR25145261	bladder	5	WGS-
f5-37	SRR25145648	bladder	5	WGS-
f5-37	SRR25145469	bladder	5	WGS-
f5-37	SRR25145256	bladder	5	WGS-
f5-37	SRR25145220	bladder	5	WGS-
f5-37	SRR25145578	bladder	5	WGS-
f5-37	SRR25145355	bladder	5	WGS-
f5-37	SRR25145477	bladder	5	WGS-
f5-37	SRR25145557	bladder	5	WGS-
f5-37	SRR25145332	bladder	5	WGS-
f5-37	SRR25145284	bladder	5	WGS-
f5-37	SRR25145237	bladder	5	WGS-
f5-37	SRR25145570	bladder	5	WGS-
f5-37	SRR25145520	bladder	5	WGS-
f5-37	SRR25145687	bladder	5	WGS-
f5-37	SRR25145157	bladder	5	WGS-
f5-37	SRR25145403	bladder	5	WGS-
f5-37	SRR25145351	bladder	5	WGS-
f5-37	SRR25145336	bladder	5	WGS-
f5-37	SRR25145364	bladder	5	WGS-
f5-37	SRR25145255	bladder	5	WGS-
f5-37	SRR25145702	bladder	5	WGS-
f5-37	SRR25145164	bladder	5	WGS-
f5-37	SRR25145508	bladder	5	WGS-
f5-37	SRR25145227	bladder	5	WGS-
f5-37	SRR25145515	bladder	5	WGS-
f5-37	SRR25145224	bladder	5	WGS-
f5-37	SRR25145522	bladder	5	WGS-
f5-37	SRR25145661	bladder	5	WGS-
f5-37	SRR25145506	bladder	5	WGS-
f5-37	SRR25145148	bladder	5	WGS-
f5-37	SRR25145622	bladder	5	WGS-
f5-37	SRR25145519	bladder	5	WGS-
f5-37	SRR25145470	bladder	5	WGS-
f5-37	SRR25145328	bladder	5	WGS-
f5-37	SRR25145733	bladder	5	WGS-
f5-37	SRR25145345	bladder	5	WGS-
f5-37	SRR25145726	bladder	5	WGS-
f5-37	SRR25145634	bladder	5	WGS-
f5-37	SRR25145265	bladder	5	WGS-
f5-37	SRR25145285	bladder	5	WGS-
f5-37	SRR25145468	bladder	5	WGS-
f5-37	SRR25145653	bladder	5	WGS-
f5-37	SRR25145215	bladder	5	WGS-
f5-37	SRR25145263	bladder	5	WGS-
f5-37	SRR25145313	bladder	5	WGS-
f5-37	SRR25145490	bladder	5	WGS-
f5-37	SRR25145656	bladder	5	WGS-
f5-38	SRR25145417	bladder	5	WGS-
f5-38	SRR25145271	bladder	5	WGS-
f5-38	SRR25145690	bladder	5	WGS-
f5-38	SRR25145453	bladder	5	WGS-
f5-38	SRR25145703	bladder	5	WGS-
f5-38	SRR25145555	bladder	5	WGS-
f5-38	SRR25145446	bladder	5	WGS-
f5-38	SRR25145343	bladder	5	WGS-
f5-38	SRR25145365	bladder	5	WGS-
f5-38	SRR25145550	bladder	5	WGS-
f5-38	SRR25145726	bladder	5	WGS-
f5-38	SRR25145448	bladder	5	WGS-
f5-38	SRR25145476	bladder	5	WGS-
f5-38	SRR25145678	bladder	5	WGS-
f5-38	SRR25145265	bladder	5	WGS-
f5-38	SRR25145286	bladder	5	WGS-
f5-38	SRR25145668	bladder	5	WGS-
f5-38	SRR25145197	bladder	5	WGS-
f5-38	SRR25145251	bladder	5	WGS-
f5-38	SRR25145347	bladder	5	WGS-
f5-38	SRR25145443	bladder	5	WGS-
f5-38	SRR25145237	bladder	5	WGS-
f5-38	SRR25145357	bladder	5	WGS-
f5-38	SRR25145192	bladder	5	WGS-
f5-38	SRR25145583	bladder	5	WGS-
f5-38	SRR25145300	bladder	5	WGS-
f5-38	SRR25145332	bladder	5	WGS-
f5-38	SRR25145137	bladder	5	WGS-
f5-38	SRR25145397	bladder	5	WGS-
f5-38	SRR25145439	bladder	5	WGS-
f5-38	SRR25145316	bladder	5	WGS-
f5-38	SRR25145209	bladder	5	WGS-
f5-38	SRR25145171	bladder	5	WGS-
f5-38	SRR25145372	bladder	5	WGS-
f5-38	SRR25145578	bladder	5	WGS-
f5-38	SRR25145273	bladder	5	WGS-
f5-38	SRR25145387	bladder	5	WGS-
f5-38	SRR25145306	bladder	5	WGS-
f5-38	SRR25145514	bladder	5	WGS-
f5-38	SRR25145469	bladder	5	WGS-
f5-38	SRR25145374	bladder	5	WGS-
f5-38	SRR25145651	bladder	5	WGS-
f5-38	SRR25145701	bladder	5	WGS-
f5-38	SRR25145282	bladder	5	WGS-
f5-38	SRR25145477	bladder	5	WGS-
f5-38	SRR25145618	bladder	5	WGS-
f5-38	SRR25145718	bladder	5	WGS-
f5-38	SRR25145637	bladder	5	WGS-
f5-38	SRR25145622	bladder	5	WGS-
f5-38	SRR25145325	bladder	5	WGS-
f5-38	SRR25145460	bladder	5	WGS-
f5-38	SRR25145659	bladder	5	WGS-
f5-38	SRR25145226	bladder	5	WGS-
