## Supplementary material for "Revisiting the cancer microbiome using PRISM": Table S8 (part 2 of 2)

### Sheet: WGS-C (continued)
sample	original_sample	source	fold	data_type
f5-38	SRR25145406	bladder	5	WGS-
f5-38	SRR25145381	bladder	5	WGS-
f5-38	SRR25145491	bladder	5	WGS-
f5-38	SRR25145427	bladder	5	WGS-
f5-38	SRR25145340	bladder	5	WGS-
f5-38	SRR25145447	bladder	5	WGS-
f5-38	SRR25145301	bladder	5	WGS-
f5-38	SRR25145172	bladder	5	WGS-
f5-38	SRR25145248	bladder	5	WGS-
f5-38	SRR25145699	bladder	5	WGS-
f5-38	SRR25145215	bladder	5	WGS-
f5-38	SRR25145163	bladder	5	WGS-
f5-38	SRR25145136	bladder	5	WGS-
f5-38	SRR25145532	bladder	5	WGS-
f5-38	SRR25145510	bladder	5	WGS-
f5-38	SRR25145501	bladder	5	WGS-
f5-38	SRR25145495	bladder	5	WGS-
f5-38	SRR25145567	bladder	5	WGS-
f5-38	SRR25145564	bladder	5	WGS-
f5-38	SRR25145246	bladder	5	WGS-
f5-38	SRR25145256	bladder	5	WGS-
f5-38	SRR25145154	bladder	5	WGS-
f5-38	SRR25145607	bladder	5	WGS-
f5-38	SRR25145692	bladder	5	WGS-
f5-38	SRR25145600	bladder	5	WGS-
f5-38	SRR25145602	bladder	5	WGS-
f5-38	SRR25145351	bladder	5	WGS-
f5-38	SRR25145454	bladder	5	WGS-
f5-38	SRR25145519	bladder	5	WGS-
f5-38	SRR25145658	bladder	5	WGS-
f5-38	SRR25145310	bladder	5	WGS-
f5-38	SRR25145457	bladder	5	WGS-
f5-38	SRR25145314	bladder	5	WGS-
f5-38	SRR25145605	bladder	5	WGS-
f5-38	SRR25145568	bladder	5	WGS-
f5-38	SRR25145691	bladder	5	WGS-
f5-38	SRR25145464	bladder	5	WGS-
f5-38	SRR25145661	bladder	5	WGS-
f5-38	SRR25145642	bladder	5	WGS-
f5-38	SRR25145652	bladder	5	WGS-
f5-38	SRR25145746	bladder	5	WGS-
f5-38	SRR25145169	bladder	5	WGS-
f5-38	SRR25145606	bladder	5	WGS-
f5-38	SRR25145165	bladder	5	WGS-
f5-38	SRR25145208	bladder	5	WGS-
f5-38	SRR25145702	bladder	5	WGS-
f5-38	SRR25145232	bladder	5	WGS-
f5-38	SRR25145445	bladder	5	WGS-
f5-38	SRR25145355	bladder	5	WGS-
f5-38	SRR25145638	bladder	5	WGS-
f5-38	SRR25145345	bladder	5	WGS-
f5-38	SRR25145522	bladder	5	WGS-
f5-38	SRR25145379	bladder	5	WGS-
f5-38	SRR25145375	bladder	5	WGS-
f5-38	SRR25145664	bladder	5	WGS-
f5-38	SRR25145488	bladder	5	WGS-
f5-38	SRR25145603	bladder	5	WGS-
f5-38	SRR25145536	bladder	5	WGS-
f5-38	SRR25145507	bladder	5	WGS-
f5-38	SRR25145135	bladder	5	WGS-
f5-38	SRR25145420	bladder	5	WGS-
f5-38	SRR25145733	bladder	5	WGS-
f5-38	SRR25145559	bladder	5	WGS-
f5-38	SRR25145225	bladder	5	WGS-
f5-38	SRR25145401	bladder	5	WGS-
f5-38	SRR25145466	bladder	5	WGS-
f5-38	SRR25145441	bladder	5	WGS-
f5-38	SRR25145266	bladder	5	WGS-
f5-38	SRR25145639	bladder	5	WGS-
f5-38	SRR25145722	bladder	5	WGS-
f5-38	SRR25145674	bladder	5	WGS-
f5-38	SRR25145364	bladder	5	WGS-
f5-38	SRR25145626	bladder	5	WGS-
f5-38	SRR25145227	bladder	5	WGS-
f5-38	SRR25145242	bladder	5	WGS-
f5-38	SRR25145156	bladder	5	WGS-
f5-38	SRR25145547	bladder	5	WGS-
f5-38	SRR25145573	bladder	5	WGS-
f5-38	SRR25145404	bladder	5	WGS-
f5-38	SRR25145530	bladder	5	WGS-
f5-38	SRR25145560	bladder	5	WGS-
f5-38	SRR25145539	bladder	5	WGS-
f5-38	SRR25145252	bladder	5	WGS-
f5-38	SRR25145609	bladder	5	WGS-
f5-38	SRR25145490	bladder	5	WGS-
f5-38	SRR25145648	bladder	5	WGS-
f5-38	SRR25145202	bladder	5	WGS-
f5-38	SRR25145329	bladder	5	WGS-
f5-38	SRR25145444	bladder	5	WGS-
f5-38	SRR25145358	bladder	5	WGS-
f5-38	SRR25145499	bladder	5	WGS-
f5-38	SRR25145304	bladder	5	WGS-
f5-38	SRR25145259	bladder	5	WGS-
f5-38	SRR25145557	bladder	5	WGS-
f5-38	SRR25145211	bladder	5	WGS-
f5-38	SRR25145696	bladder	5	WGS-
f5-38	SRR25145167	bladder	5	WGS-
f5-38	SRR25145313	bladder	5	WGS-
f5-38	SRR25145176	bladder	5	WGS-
f5-38	SRR25145632	bladder	5	WGS-
f5-38	SRR25145531	bladder	5	WGS-
f5-38	SRR25145592	bladder	5	WGS-
f5-38	SRR25145133	bladder	5	WGS-
f5-38	SRR25145185	bladder	5	WGS-
f5-38	SRR25145540	bladder	5	WGS-
f5-38	SRR25145725	bladder	5	WGS-
f5-38	SRR25145311	bladder	5	WGS-
f5-38	SRR25145318	bladder	5	WGS-
f5-38	SRR25145527	bladder	5	WGS-
f5-38	SRR25145572	bladder	5	WGS-
f5-38	SRR25145470	bladder	5	WGS-
f5-38	SRR25145205	bladder	5	WGS-
f5-38	SRR25145368	bladder	5	WGS-
f5-38	SRR25145617	bladder	5	WGS-
f5-38	SRR25145196	bladder	5	WGS-
f5-38	SRR25145760	bladder	5	WGS-
f5-38	SRR25145153	bladder	5	WGS-
f5-38	SRR25145138	bladder	5	WGS-
f5-38	SRR25145338	bladder	5	WGS-
f5-38	SRR25145595	bladder	5	WGS-
f5-38	SRR25145164	bladder	5	WGS-
f5-38	SRR25145339	bladder	5	WGS-
f5-38	SRR25145293	bladder	5	WGS-
f5-38	SRR25145544	bladder	5	WGS-
f5-38	SRR25145403	bladder	5	WGS-
f5-38	SRR25145148	bladder	5	WGS-
f5-38	SRR25145570	bladder	5	WGS-
f5-38	SRR25145621	bladder	5	WGS-
f5-38	SRR25145463	bladder	5	WGS-
f5-38	SRR25145508	bladder	5	WGS-
f5-38	SRR25145414	bladder	5	WGS-
f5-38	SRR25145723	bladder	5	WGS-
f5-38	SRR25145274	bladder	5	WGS-
f5-38	SRR25145264	bladder	5	WGS-
f5-38	SRR25145593	bladder	5	WGS-
f5-38	SRR25145240	bladder	5	WGS-
f5-38	SRR25145157	bladder	5	WGS-
f5-38	SRR25145261	bladder	5	WGS-
f5-38	SRR25145683	bladder	5	WGS-
f5-38	SRR25145727	bladder	5	WGS-
f5-38	SRR25145565	bladder	5	WGS-
f5-38	SRR25145145	bladder	5	WGS-
f5-38	SRR25145634	bladder	5	WGS-
f5-38	SRR25145649	bladder	5	WGS-
f5-38	SRR25145468	bladder	5	WGS-
f5-38	SRR25145656	bladder	5	WGS-
f5-38	SRR25145296	bladder	5	WGS-
f5-38	SRR25145328	bladder	5	WGS-
f5-38	SRR25145359	bladder	5	WGS-
f5-38	SRR25145312	bladder	5	WGS-
f5-38	SRR25145263	bladder	5	WGS-
f5-38	SRR25145373	bladder	5	WGS-
f5-38	SRR25145268	bladder	5	WGS-
f5-38	SRR25145297	bladder	5	WGS-
f5-38	SRR25145456	bladder	5	WGS-
f5-38	SRR25145376	bladder	5	WGS-
f5-38	SRR25145262	bladder	5	WGS-
f5-38	SRR25145615	bladder	5	WGS-
f5-38	SRR25145253	bladder	5	WGS-
f5-38	SRR25145419	bladder	5	WGS-
f5-38	SRR25145506	bladder	5	WGS-
f5-38	SRR25145224	bladder	5	WGS-
f5-38	SRR25145563	bladder	5	WGS-
f5-38	SRR25145385	bladder	5	WGS-
f5-38	SRR25145214	bladder	5	WGS-
f5-38	SRR25145660	bladder	5	WGS-
f5-38	SRR25145653	bladder	5	WGS-
f5-38	SRR25145132	bladder	5	WGS-
f5-38	SRR25145520	bladder	5	WGS-
f5-38	SRR25145255	bladder	5	WGS-
f5-38	SRR25145187	bladder	5	WGS-
f5-38	SRR25145139	bladder	5	WGS-
f5-38	SRR25145323	bladder	5	WGS-
f5-38	SRR25145362	bladder	5	WGS-
f5-38	SRR25145582	bladder	5	WGS-
f5-38	SRR25145394	bladder	5	WGS-
f5-38	SRR25145580	bladder	5	WGS-
f5-38	SRR25145207	bladder	5	WGS-
f5-38	SRR25145612	bladder	5	WGS-
f5-38	SRR25145597	bladder	5	WGS-
f5-38	SRR25145515	bladder	5	WGS-
f5-38	SRR25145177	bladder	5	WGS-
f5-38	SRR25145663	bladder	5	WGS-
f5-38	SRR25145552	bladder	5	WGS-
f5-38	SRR25145697	bladder	5	WGS-
f5-38	SRR25145349	bladder	5	WGS-
f5-38	SRR25145676	bladder	5	WGS-
f5-38	SRR25145284	bladder	5	WGS-
f5-38	SRR25145548	bladder	5	WGS-
f5-38	SRR25145438	bladder	5	WGS-
f5-38	SRR25145292	bladder	5	WGS-
f5-38	SRR25145666	bladder	5	WGS-
f5-38	SRR25145614	bladder	5	WGS-
f5-38	SRR25145200	bladder	5	WGS-
f5-38	SRR25145604	bladder	5	WGS-
f5-38	SRR25145336	bladder	5	WGS-
f5-38	SRR25145750	bladder	5	WGS-
f5-38	SRR25145174	bladder	5	WGS-
f5-38	SRR25145198	bladder	5	WGS-
f5-38	SRR25145437	bladder	5	WGS-
f5-38	SRR25145294	bladder	5	WGS-
f5-38	SRR25145236	bladder	5	WGS-
f5-38	SRR25145613	bladder	5	WGS-
f5-38	SRR25145484	bladder	5	WGS-
f5-38	SRR25145610	bladder	5	WGS-
f5-38	SRR25145433	bladder	5	WGS-
f5-38	SRR25145317	bladder	5	WGS-
f5-38	SRR25145458	bladder	5	WGS-
f5-38	SRR25145411	bladder	5	WGS-
f5-38	SRR25145574	bladder	5	WGS-
f5-38	SRR25145737	bladder	5	WGS-
f5-38	SRR25145635	bladder	5	WGS-
f5-38	SRR25145143	bladder	5	WGS-
f5-38	SRR25145688	bladder	5	WGS-
f5-38	SRR25145687	bladder	5	WGS-
f5-38	SRR25145599	bladder	5	WGS-
f5-38	SRR25145655	bladder	5	WGS-
f5-38	SRR25145524	bladder	5	WGS-
f5-38	SRR25145450	bladder	5	WGS-
f5-38	SRR25145285	bladder	5	WGS-
f5-38	SRR25145155	bladder	5	WGS-
f5-38	SRR25145183	bladder	5	WGS-
f5-38	SRR25145175	bladder	5	WGS-
f5-38	SRR25145238	bladder	5	WGS-
f5-38	SRR25145220	bladder	5	WGS-
f5-38	SRR25145551	bladder	5	WGS-
f5-38	SRR25145195	bladder	5	WGS-
f5-38	SRR25145640	bladder	5	WGS-
f5-38	SRR25145213	bladder	5	WGS-
f5-38	SRR25145619	bladder	5	WGS-
f5-38	SRR25145489	bladder	5	WGS-
f5-38	SRR25145581	bladder	5	WGS-
f5-38	SRR25145429	bladder	5	WGS-
f5-38	SRR25145756	bladder	5	WGS-
f5-38	SRR25145556	bladder	5	WGS-
f5-38	SRR25145452	bladder	5	WGS-
f5-38	SRR25145481	bladder	5	WGS-
f5-38	SRR25145523	bladder	5	WGS-
f5-39	SRR25145208	bladder	5	WGS-
f5-39	SRR25145470	bladder	5	WGS-
f5-39	SRR25145211	bladder	5	WGS-
f5-39	SRR25145209	bladder	5	WGS-
f5-39	SRR25145539	bladder	5	WGS-
f5-39	SRR25145660	bladder	5	WGS-
f5-39	SRR25145259	bladder	5	WGS-
f5-39	SRR25145501	bladder	5	WGS-
f5-39	SRR25145293	bladder	5	WGS-
f5-39	SRR25145454	bladder	5	WGS-
f5-39	SRR25145560	bladder	5	WGS-
f5-39	SRR25145225	bladder	5	WGS-
f5-39	SRR25145510	bladder	5	WGS-
f5-39	SRR25145490	bladder	5	WGS-
f5-39	SRR25145132	bladder	5	WGS-
f5-39	SRR25145522	bladder	5	WGS-
f5-39	SRR25145385	bladder	5	WGS-
f5-39	SRR25145523	bladder	5	WGS-
f5-39	SRR25145439	bladder	5	WGS-
f5-39	SRR25145226	bladder	5	WGS-
f5-39	SRR25145401	bladder	5	WGS-
f5-39	SRR25145323	bladder	5	WGS-
f5-39	SRR25145690	bladder	5	WGS-
f5-39	SRR25145531	bladder	5	WGS-
f5-39	SRR25145638	bladder	5	WGS-
f5-39	SRR25145544	bladder	5	WGS-
f5-39	SRR25145394	bladder	5	WGS-
f5-39	SRR25145697	bladder	5	WGS-
f5-39	SRR25145306	bladder	5	WGS-
f5-39	SRR25145574	bladder	5	WGS-
f5-39	SRR25145581	bladder	5	WGS-
f5-39	SRR25145469	bladder	5	WGS-
f5-39	SRR25145450	bladder	5	WGS-
f5-39	SRR25145332	bladder	5	WGS-
f5-39	SRR25145232	bladder	5	WGS-
f5-39	SRR25145215	bladder	5	WGS-
f5-39	SRR25145251	bladder	5	WGS-
f5-39	SRR25145339	bladder	5	WGS-
f5-39	SRR25145154	bladder	5	WGS-
f5-39	SRR25145443	bladder	5	WGS-
f5-39	SRR25145296	bladder	5	WGS-
f5-39	SRR25145441	bladder	5	WGS-
f5-39	SRR25145185	bladder	5	WGS-
f5-39	SRR25145491	bladder	5	WGS-
f5-39	SRR25145238	bladder	5	WGS-
f5-39	SRR25145600	bladder	5	WGS-
f5-39	SRR25145676	bladder	5	WGS-
f5-39	SRR25145261	bladder	5	WGS-
f5-39	SRR25145136	bladder	5	WGS-
f5-39	SRR25145691	bladder	5	WGS-
f5-39	SRR25145379	bladder	5	WGS-
f5-39	SRR25145652	bladder	5	WGS-
f5-39	SRR25145312	bladder	5	WGS-
f5-39	SRR25145570	bladder	5	WGS-
f5-39	SRR25145138	bladder	5	WGS-
f5-39	SRR25145750	bladder	5	WGS-
f5-39	SRR25145314	bladder	5	WGS-
f5-39	SRR25145403	bladder	5	WGS-
f5-39	SRR25145313	bladder	5	WGS-
f5-39	SRR25145590	bladder	5	WGS-
f5-39	SRR25145437	bladder	5	WGS-
f5-39	SRR25145746	bladder	5	WGS-
f5-39	SRR25145165	bladder	5	WGS-
f5-39	SRR25145727	bladder	5	WGS-
f5-39	SRR25145183	bladder	5	WGS-
f5-39	SRR25145519	bladder	5	WGS-
f5-39	SRR25145177	bladder	5	WGS-
f5-39	SRR25145607	bladder	5	WGS-
f5-39	SRR25145595	bladder	5	WGS-
f5-39	SRR25145195	bladder	5	WGS-
f5-39	SRR25145674	bladder	5	WGS-
f5-39	SRR25145406	bladder	5	WGS-
f5-39	SRR25145540	bladder	5	WGS-
f5-39	SRR25145593	bladder	5	WGS-
f5-39	SRR25145583	bladder	5	WGS-
f5-39	SRR25145445	bladder	5	WGS-
f5-39	SRR25145599	bladder	5	WGS-
f5-39	SRR25145176	bladder	5	WGS-
f5-39	SRR25145592	bladder	5	WGS-
f5-39	SRR25145614	bladder	5	WGS-
f5-39	SRR25145301	bladder	5	WGS-
f5-39	SRR25145457	bladder	5	WGS-
f5-39	SRR25145157	bladder	5	WGS-
f5-39	SRR25145262	bladder	5	WGS-
f5-39	SRR25145355	bladder	5	WGS-
f5-39	SRR25145460	bladder	5	WGS-
f5-39	SRR25145156	bladder	5	WGS-
f5-39	SRR25145311	bladder	5	WGS-
f5-39	SRR25145438	bladder	5	WGS-
f5-39	SRR25145429	bladder	5	WGS-
f5-39	SRR25145659	bladder	5	WGS-
f5-39	SRR25145603	bladder	5	WGS-
f5-39	SRR25145365	bladder	5	WGS-
f5-39	SRR25145444	bladder	5	WGS-
f5-39	SRR25145294	bladder	5	WGS-
f5-39	SRR25145642	bladder	5	WGS-
f5-39	SRR25145661	bladder	5	WGS-
f5-39	SRR25145448	bladder	5	WGS-
f5-39	SRR25145701	bladder	5	WGS-
f5-39	SRR25145359	bladder	5	WGS-
f5-39	SRR25145733	bladder	5	WGS-
f5-39	SRR25145664	bladder	5	WGS-
f5-39	SRR25145286	bladder	5	WGS-
f5-39	SRR25145273	bladder	5	WGS-
f5-39	SRR25145453	bladder	5	WGS-
f5-39	SRR25145572	bladder	5	WGS-
f5-39	SRR25145248	bladder	5	WGS-
f5-39	SRR25145515	bladder	5	WGS-
f5-39	SRR25145725	bladder	5	WGS-
f5-39	SRR25145265	bladder	5	WGS-
f5-39	SRR25145499	bladder	5	WGS-
f5-39	SRR25145550	bladder	5	WGS-
f5-39	SRR25145699	bladder	5	WGS-
f5-39	SRR25145135	bladder	5	WGS-
f5-39	SRR25145578	bladder	5	WGS-
f5-39	SRR25145507	bladder	5	WGS-
f5-39	SRR25145556	bladder	5	WGS-
f5-39	SRR25145364	bladder	5	WGS-
f5-39	SRR25145696	bladder	5	WGS-
f5-39	SRR25145155	bladder	5	WGS-
f5-39	SRR25145282	bladder	5	WGS-
f5-39	SRR25145417	bladder	5	WGS-
f5-39	SRR25145476	bladder	5	WGS-
f5-39	SRR25145663	bladder	5	WGS-
f5-39	SRR25145207	bladder	5	WGS-
f5-39	SRR25145452	bladder	5	WGS-
f5-39	SRR25145547	bladder	5	WGS-
f5-39	SRR25145133	bladder	5	WGS-
f5-39	SRR25145613	bladder	5	WGS-
f5-39	SRR25145423	bladder	5	WGS-
f5-39	SRR25145649	bladder	5	WGS-
f5-39	SRR25145687	bladder	5	WGS-
f5-39	SRR25145374	bladder	5	WGS-
f5-39	SRR25145220	bladder	5	WGS-
f5-39	SRR25145300	bladder	5	WGS-
f5-39	SRR25145340	bladder	5	WGS-
f5-39	SRR25145759	bladder	5	WGS-
f5-39	SRR25145564	bladder	5	WGS-
f5-39	SRR25145656	bladder	5	WGS-
f5-39	SRR25145651	bladder	5	WGS-
f5-39	SRR25145328	bladder	5	WGS-
f5-39	SRR25145602	bladder	5	WGS-
f5-39	SRR25145536	bladder	5	WGS-
f5-39	SRR25145153	bladder	5	WGS-
f5-39	SRR25145373	bladder	5	WGS-
f5-39	SRR25145617	bladder	5	WGS-
f5-39	SRR25145175	bladder	5	WGS-
f5-39	SRR25145375	bladder	5	WGS-
f5-39	SRR25145477	bladder	5	WGS-
f5-39	SRR25145246	bladder	5	WGS-
f5-39	SRR25145637	bladder	5	WGS-
f5-39	SRR25145317	bladder	5	WGS-
f5-39	SRR25145658	bladder	5	WGS-
f5-39	SRR25145655	bladder	5	WGS-
f5-39	SRR25145481	bladder	5	WGS-
f5-39	SRR25145171	bladder	5	WGS-
f5-39	SRR25145414	bladder	5	WGS-
f5-39	SRR25145573	bladder	5	WGS-
f5-39	SRR25145368	bladder	5	WGS-
f5-39	SRR25145345	bladder	5	WGS-
f5-39	SRR25145174	bladder	5	WGS-
f5-39	SRR25145252	bladder	5	WGS-
f5-39	SRR25145506	bladder	5	WGS-
f5-39	SRR25145565	bladder	5	WGS-
f5-39	SRR25145362	bladder	5	WGS-
f5-39	SRR25145381	bladder	5	WGS-
f5-39	SRR25145458	bladder	5	WGS-
f5-39	SRR25145597	bladder	5	WGS-
f5-39	SRR25145357	bladder	5	WGS-
f5-39	SRR25145419	bladder	5	WGS-
f5-39	SRR25145200	bladder	5	WGS-
f5-39	SRR25145164	bladder	5	WGS-
f5-39	SRR25145446	bladder	5	WGS-
f5-39	SRR25145582	bladder	5	WGS-
f5-39	SRR25145387	bladder	5	WGS-
f5-39	SRR25145610	bladder	5	WGS-
f5-39	SRR25145196	bladder	5	WGS-
f5-39	SRR25145609	bladder	5	WGS-
f5-39	SRR25145292	bladder	5	WGS-
f5-39	SRR25145236	bladder	5	WGS-
f5-39	SRR25145172	bladder	5	WGS-
f5-39	SRR25145224	bladder	5	WGS-
f5-39	SRR25145568	bladder	5	WGS-
f5-39	SRR25145619	bladder	5	WGS-
f5-39	SRR25145214	bladder	5	WGS-
f5-39	SRR25145640	bladder	5	WGS-
f5-39	SRR25145580	bladder	5	WGS-
f5-39	SRR25145618	bladder	5	WGS-
f5-39	SRR25145202	bladder	5	WGS-
f5-39	SRR25145148	bladder	5	WGS-
f5-39	SRR25145271	bladder	5	WGS-
f5-39	SRR25145187	bladder	5	WGS-
f5-39	SRR25145274	bladder	5	WGS-
f5-39	SRR25145240	bladder	5	WGS-
f5-39	SRR25145559	bladder	5	WGS-
f5-39	SRR25145338	bladder	5	WGS-
f5-39	SRR25145143	bladder	5	WGS-
f5-39	SRR25145256	bladder	5	WGS-
f5-39	SRR25145668	bladder	5	WGS-
f5-39	SRR25145678	bladder	5	WGS-
f5-39	SRR25145527	bladder	5	WGS-
f5-39	SRR25145648	bladder	5	WGS-
f5-39	SRR25145692	bladder	5	WGS-
f5-39	SRR25145255	bladder	5	WGS-
f5-39	SRR25145514	bladder	5	WGS-
f5-39	SRR25145427	bladder	5	WGS-
f5-39	SRR25145530	bladder	5	WGS-
f5-39	SRR25145551	bladder	5	WGS-
f5-39	SRR25145488	bladder	5	WGS-
f5-39	SRR25145137	bladder	5	WGS-
f5-39	SRR25145268	bladder	5	WGS-
f5-39	SRR25145205	bladder	5	WGS-
f5-39	SRR25145325	bladder	5	WGS-
f5-39	SRR25145447	bladder	5	WGS-
f5-39	SRR25145495	bladder	5	WGS-
f5-39	SRR25145634	bladder	5	WGS-
f5-39	SRR25145463	bladder	5	WGS-
f5-39	SRR25145526	bladder	5	WGS-
f5-39	SRR25145484	bladder	5	WGS-
f5-39	SRR25145404	bladder	5	WGS-
f5-39	SRR25145253	bladder	5	WGS-
f5-39	SRR25145545	bladder	5	WGS-
f5-39	SRR25145318	bladder	5	WGS-
f5-39	SRR25145456	bladder	5	WGS-
f5-40	SRR25145614	bladder	5	WGS-
f5-40	SRR25145476	bladder	5	WGS-
f5-40	SRR25145192	bladder	5	WGS-
f5-40	SRR25145607	bladder	5	WGS-
f5-40	SRR25145581	bladder	5	WGS-
f5-40	SRR25145414	bladder	5	WGS-
f5-40	SRR25145264	bladder	5	WGS-
f5-40	SRR25145469	bladder	5	WGS-
f5-40	SRR25145697	bladder	5	WGS-
f5-40	SRR25145567	bladder	5	WGS-
f5-40	SRR25145156	bladder	5	WGS-
f5-40	SRR25145213	bladder	5	WGS-
f5-40	SRR25145187	bladder	5	WGS-
f5-40	SRR25145448	bladder	5	WGS-
f5-40	SRR25145582	bladder	5	WGS-
f5-40	SRR25145311	bladder	5	WGS-
f5-40	SRR25145515	bladder	5	WGS-
f5-40	SRR25145464	bladder	5	WGS-
f5-40	SRR25145385	bladder	5	WGS-
f5-40	SRR25145345	bladder	5	WGS-
f5-40	SRR25145227	bladder	5	WGS-
f5-40	SRR25145379	bladder	5	WGS-
f5-40	SRR25145606	bladder	5	WGS-
f5-40	SRR25145506	bladder	5	WGS-
f5-40	SRR25145200	bladder	5	WGS-
f5-40	SRR25145683	bladder	5	WGS-
f5-40	SRR25145404	bladder	5	WGS-
f5-40	SRR25145174	bladder	5	WGS-
f5-40	SRR25145635	bladder	5	WGS-
f5-40	SRR25145359	bladder	5	WGS-
f5-40	SRR25145622	bladder	5	WGS-
f5-40	SRR25145376	bladder	5	WGS-
f5-40	SRR25145664	bladder	5	WGS-
f5-40	SRR25145691	bladder	5	WGS-
f5-40	SRR25145205	bladder	5	WGS-
f5-40	SRR25145590	bladder	5	WGS-
f5-40	SRR25145489	bladder	5	WGS-
f5-40	SRR25145263	bladder	5	WGS-
f5-40	SRR25145136	bladder	5	WGS-
f5-40	SRR25145560	bladder	5	WGS-
f5-40	SRR25145547	bladder	5	WGS-
f5-40	SRR25145653	bladder	5	WGS-
f5-40	SRR25145364	bladder	5	WGS-
f5-40	SRR25145169	bladder	5	WGS-
f5-40	SRR25145155	bladder	5	WGS-
f5-40	SRR25145236	bladder	5	WGS-
f5-40	SRR25145306	bladder	5	WGS-
f5-40	SRR25145135	bladder	5	WGS-
f5-40	SRR25145238	bladder	5	WGS-
f5-40	SRR25145640	bladder	5	WGS-
f5-40	SRR25145637	bladder	5	WGS-
f5-40	SRR25145242	bladder	5	WGS-
f5-40	SRR25145197	bladder	5	WGS-
f5-40	SRR25145394	bladder	5	WGS-
f5-40	SRR25145340	bladder	5	WGS-
f5-40	SRR25145338	bladder	5	WGS-
f5-40	SRR25145176	bladder	5	WGS-
f5-40	SRR25145703	bladder	5	WGS-
f5-40	SRR25145441	bladder	5	WGS-
f5-40	SRR25145446	bladder	5	WGS-
f5-40	SRR25145603	bladder	5	WGS-
f5-40	SRR25145368	bladder	5	WGS-
f5-40	SRR25145132	bladder	5	WGS-
f5-40	SRR25145583	bladder	5	WGS-
f5-40	SRR25145519	bladder	5	WGS-
f5-40	SRR25145580	bladder	5	WGS-
f5-40	SRR25145133	bladder	5	WGS-
f5-40	SRR25145297	bladder	5	WGS-
f5-40	SRR25145429	bladder	5	WGS-
f5-40	SRR25145317	bladder	5	WGS-
f5-40	SRR25145411	bladder	5	WGS-
f5-40	SRR25145510	bladder	5	WGS-
f5-40	SRR25145526	bladder	5	WGS-
f5-40	SRR25145458	bladder	5	WGS-
f5-40	SRR25145293	bladder	5	WGS-
f5-40	SRR25145443	bladder	5	WGS-
f5-40	SRR25145252	bladder	5	WGS-
f5-40	SRR25145165	bladder	5	WGS-
f5-40	SRR25145296	bladder	5	WGS-
f5-40	SRR25145253	bladder	5	WGS-
f5-40	SRR25145224	bladder	5	WGS-
f5-40	SRR25145495	bladder	5	WGS-
f5-41	SRR25145490	bladder	5	WGS-
f5-41	SRR25145373	bladder	5	WGS-
f5-41	SRR25145132	bladder	5	WGS-
f5-41	SRR25145376	bladder	5	WGS-
f5-41	SRR25145515	bladder	5	WGS-
f5-41	SRR25145639	bladder	5	WGS-
f5-41	SRR25145600	bladder	5	WGS-
f5-41	SRR25145606	bladder	5	WGS-
f5-41	SRR25145163	bladder	5	WGS-
f5-41	SRR25145470	bladder	5	WGS-
f5-41	SRR25145444	bladder	5	WGS-
f5-41	SRR25145692	bladder	5	WGS-
f5-41	SRR25145545	bladder	5	WGS-
f5-41	SRR25145556	bladder	5	WGS-
f5-41	SRR25145274	bladder	5	WGS-
f5-41	SRR25145359	bladder	5	WGS-
f5-41	SRR25145318	bladder	5	WGS-
f5-42	SRR25145286	bladder	5	WGS-
f5-42	SRR25145448	bladder	5	WGS-
f5-42	SRR25145423	bladder	5	WGS-
f5-42	SRR25145457	bladder	5	WGS-
f5-42	SRR25145447	bladder	5	WGS-
f5-42	SRR25145638	bladder	5	WGS-
f5-42	SRR25145759	bladder	5	WGS-
f5-42	SRR25145274	bladder	5	WGS-
f5-42	SRR25145349	bladder	5	WGS-
f5-42	SRR25145294	bladder	5	WGS-
f5-42	SRR25145506	bladder	5	WGS-
f5-42	SRR25145515	bladder	5	WGS-
f5-42	SRR25145760	bladder	5	WGS-
f5-42	SRR25145547	bladder	5	WGS-
f5-42	SRR25145481	bladder	5	WGS-
f5-42	SRR25145345	bladder	5	WGS-
f5-42	SRR25145559	bladder	5	WGS-
f5-42	SRR25145323	bladder	5	WGS-
f5-42	SRR25145582	bladder	5	WGS-
f5-42	SRR25145544	bladder	5	WGS-
f5-42	SRR25145225	bladder	5	WGS-
f5-42	SRR25145195	bladder	5	WGS-
f5-42	SRR25145171	bladder	5	WGS-
f5-42	SRR25145726	bladder	5	WGS-
f5-42	SRR25145403	bladder	5	WGS-
f5-42	SRR25145312	bladder	5	WGS-
f5-42	SRR25145551	bladder	5	WGS-
f5-42	SRR25145615	bladder	5	WGS-
f5-42	SRR25145524	bladder	5	WGS-
f5-42	SRR25145156	bladder	5	WGS-
f5-42	SRR25145406	bladder	5	WGS-
f5-42	SRR25145417	bladder	5	WGS-
f5-42	SRR25145192	bladder	5	WGS-
f5-42	SRR25145340	bladder	5	WGS-
f5-42	SRR25145311	bladder	5	WGS-
f5-42	SRR25145136	bladder	5	WGS-
f5-42	SRR25145132	bladder	5	WGS-
f5-42	SRR25145573	bladder	5	WGS-
f5-42	SRR25145458	bladder	5	WGS-
f5-42	SRR25145668	bladder	5	WGS-
f5-42	SRR25145265	bladder	5	WGS-
f5-42	SRR25145640	bladder	5	WGS-
f5-42	SRR25145600	bladder	5	WGS-
f5-42	SRR25145527	bladder	5	WGS-
f5-42	SRR25145637	bladder	5	WGS-
f5-42	SRR25145167	bladder	5	WGS-
f5-42	SRR25145419	bladder	5	WGS-
f5-42	SRR25145433	bladder	5	WGS-
f5-42	SRR25145375	bladder	5	WGS-
f5-42	SRR25145691	bladder	5	WGS-
f5-42	SRR25145491	bladder	5	WGS-
f5-42	SRR25145699	bladder	5	WGS-
f5-42	SRR25145263	bladder	5	WGS-
f5-42	SRR25145634	bladder	5	WGS-
f5-42	SRR25145439	bladder	5	WGS-
f5-42	SRR25145733	bladder	5	WGS-
f5-42	SRR25145310	bladder	5	WGS-
f5-42	SRR25145507	bladder	5	WGS-
f5-42	SRR25145651	bladder	5	WGS-
f5-42	SRR25145642	bladder	5	WGS-
f5-42	SRR25145253	bladder	5	WGS-
f5-42	SRR25145727	bladder	5	WGS-
f5-42	SRR25145397	bladder	5	WGS-
f5-42	SRR25145652	bladder	5	WGS-
f5-42	SRR25145343	bladder	5	WGS-
f5-42	SRR25145522	bladder	5	WGS-
f5-42	SRR25145495	bladder	5	WGS-
f5-42	SRR25145703	bladder	5	WGS-
f5-42	SRR25145284	bladder	5	WGS-
f5-42	SRR25145153	bladder	5	WGS-
f5-42	SRR25145574	bladder	5	WGS-
f5-42	SRR25145176	bladder	5	WGS-
f5-42	SRR25145450	bladder	5	WGS-
f5-42	SRR25145756	bladder	5	WGS-
f5-42	SRR25145313	bladder	5	WGS-
f5-42	SRR25145618	bladder	5	WGS-
f5-42	SRR25145282	bladder	5	WGS-
f5-42	SRR25145394	bladder	5	WGS-
f5-42	SRR25145592	bladder	5	WGS-
f5-42	SRR25145259	bladder	5	WGS-
f5-42	SRR25145581	bladder	5	WGS-
f5-42	SRR25145568	bladder	5	WGS-
f5-42	SRR25145385	bladder	5	WGS-
f5-42	SRR25145658	bladder	5	WGS-
f5-42	SRR25145718	bladder	5	WGS-
f5-42	SRR25145154	bladder	5	WGS-
f5-42	SRR25145678	bladder	5	WGS-
f5-42	SRR25145545	bladder	5	WGS-
f5-42	SRR25145460	bladder	5	WGS-
f5-42	SRR25145368	bladder	5	WGS-
f5-42	SRR25145702	bladder	5	WGS-
f5-42	SRR25145578	bladder	5	WGS-
f5-42	SRR25145185	bladder	5	WGS-
f5-42	SRR25145148	bladder	5	WGS-
f5-42	SRR25145453	bladder	5	WGS-
f5-42	SRR25145564	bladder	5	WGS-
f5-42	SRR25145560	bladder	5	WGS-
f5-42	SRR25145177	bladder	5	WGS-
f5-42	SRR25145318	bladder	5	WGS-
f5-42	SRR25145232	bladder	5	WGS-
f5-42	SRR25145556	bladder	5	WGS-
f5-42	SRR25145676	bladder	5	WGS-
f5-42	SRR25145613	bladder	5	WGS-
f5-42	SRR25145169	bladder	5	WGS-
f5-42	SRR25145297	bladder	5	WGS-
f5-42	SRR25145374	bladder	5	WGS-
f5-42	SRR25145411	bladder	5	WGS-
f5-42	SRR25145139	bladder	5	WGS-
f5-42	SRR25145466	bladder	5	WGS-
f5-42	SRR25145606	bladder	5	WGS-
f5-42	SRR25145701	bladder	5	WGS-
f5-42	SRR25145526	bladder	5	WGS-
f5-42	SRR25145364	bladder	5	WGS-
f5-42	SRR25145583	bladder	5	WGS-
f5-42	SRR25145372	bladder	5	WGS-
f5-42	SRR25145723	bladder	5	WGS-
f5-42	SRR25145602	bladder	5	WGS-
f5-42	SRR25145619	bladder	5	WGS-
f5-42	SRR25145205	bladder	5	WGS-
f5-42	SRR25145164	bladder	5	WGS-
f5-42	SRR25145196	bladder	5	WGS-
f5-42	SRR25145597	bladder	5	WGS-
f5-42	SRR25145514	bladder	5	WGS-
f5-42	SRR25145565	bladder	5	WGS-
f5-42	SRR25145664	bladder	5	WGS-
f5-42	SRR25145138	bladder	5	WGS-
f5-42	SRR25145750	bladder	5	WGS-
f5-42	SRR25145737	bladder	5	WGS-
f5-42	SRR25145296	bladder	5	WGS-
f5-42	SRR25145696	bladder	5	WGS-
f5-42	SRR25145213	bladder	5	WGS-
f5-42	SRR25145520	bladder	5	WGS-
f5-42	SRR25145175	bladder	5	WGS-
f5-42	SRR25145452	bladder	5	WGS-
f5-42	SRR25145387	bladder	5	WGS-
f5-42	SRR25145488	bladder	5	WGS-
f5-42	SRR25145327	bladder	5	WGS-
f5-42	SRR25145510	bladder	5	WGS-
f5-42	SRR25145649	bladder	5	WGS-
f5-42	SRR25145635	bladder	5	WGS-
f5-42	SRR25145238	bladder	5	WGS-
f5-42	SRR25145198	bladder	5	WGS-
f5-42	SRR25145240	bladder	5	WGS-
f5-42	SRR25145268	bladder	5	WGS-
f5-42	SRR25145632	bladder	5	WGS-
f5-42	SRR25145362	bladder	5	WGS-
f5-42	SRR25145379	bladder	5	WGS-
f5-42	SRR25145304	bladder	5	WGS-
f5-42	SRR25145332	bladder	5	WGS-
f5-42	SRR25145548	bladder	5	WGS-
f5-42	SRR25145570	bladder	5	WGS-
f5-42	SRR25145609	bladder	5	WGS-
f5-42	SRR25145523	bladder	5	WGS-
f5-42	SRR25145214	bladder	5	WGS-
f5-42	SRR25145604	bladder	5	WGS-
f5-42	SRR25145246	bladder	5	WGS-
f5-42	SRR25145595	bladder	5	WGS-
f5-42	SRR25145648	bladder	5	WGS-
f5-42	SRR25145208	bladder	5	WGS-
f5-42	SRR25145273	bladder	5	WGS-
f5-42	SRR25145165	bladder	5	WGS-
f5-42	SRR25145519	bladder	5	WGS-
f5-42	SRR25145314	bladder	5	WGS-
f5-42	SRR25145355	bladder	5	WGS-
f5-42	SRR25145437	bladder	5	WGS-
f5-42	SRR25145157	bladder	5	WGS-
f5-42	SRR25145563	bladder	5	WGS-
f5-42	SRR25145550	bladder	5	WGS-
f5-42	SRR25145746	bladder	5	WGS-
f5-42	SRR25145690	bladder	5	WGS-
f5-42	SRR25145639	bladder	5	WGS-
f5-42	SRR25145590	bladder	5	WGS-
f5-42	SRR25145655	bladder	5	WGS-
f5-42	SRR25145202	bladder	5	WGS-
f5-42	SRR25145501	bladder	5	WGS-
f5-42	SRR25145325	bladder	5	WGS-
f5-42	SRR25145555	bladder	5	WGS-
f5-42	SRR25145145	bladder	5	WGS-
f5-42	SRR25145687	bladder	5	WGS-
f5-42	SRR25145692	bladder	5	WGS-
f5-42	SRR25145357	bladder	5	WGS-
f5-42	SRR25145610	bladder	5	WGS-
f5-42	SRR25145197	bladder	5	WGS-
f5-42	SRR25145251	bladder	5	WGS-
f5-42	SRR25145172	bladder	5	WGS-
f5-42	SRR25145256	bladder	5	WGS-
f5-42	SRR25145224	bladder	5	WGS-
f5-42	SRR25145376	bladder	5	WGS-
f5-42	SRR25145456	bladder	5	WGS-
f5-42	SRR25145688	bladder	5	WGS-
f5-42	SRR25145347	bladder	5	WGS-
f5-42	SRR25145187	bladder	5	WGS-
f5-42	SRR25145237	bladder	5	WGS-
f5-42	SRR25145469	bladder	5	WGS-
f5-42	SRR25145683	bladder	5	WGS-
f5-42	SRR25145328	bladder	5	WGS-
f5-42	SRR25145660	bladder	5	WGS-
f5-42	SRR25145567	bladder	5	WGS-
f5-42	SRR25145293	bladder	5	WGS-
f5-42	SRR25145401	bladder	5	WGS-
f5-42	SRR25145470	bladder	5	WGS-
f5-42	SRR25145489	bladder	5	WGS-
f5-42	SRR25145207	bladder	5	WGS-
f5-42	SRR25145252	bladder	5	WGS-
f5-42	SRR25145446	bladder	5	WGS-
f5-42	SRR25145306	bladder	5	WGS-
f5-42	SRR25145454	bladder	5	WGS-
f5-42	SRR25145137	bladder	5	WGS-
f5-42	SRR25145490	bladder	5	WGS-
f5-42	SRR25145725	bladder	5	WGS-
f5-42	SRR25145301	bladder	5	WGS-
f5-42	SRR25145317	bladder	5	WGS-
f5-42	SRR25145580	bladder	5	WGS-
f5-42	SRR25145656	bladder	5	WGS-
f5-42	SRR25145476	bladder	5	WGS-
f5-42	SRR25145248	bladder	5	WGS-
f5-42	SRR25145285	bladder	5	WGS-
f5-42	SRR25145572	bladder	5	WGS-
f5-42	SRR25145443	bladder	5	WGS-
f5-42	SRR25145468	bladder	5	WGS-
f5-42	SRR25145163	bladder	5	WGS-
f5-42	SRR25145539	bladder	5	WGS-
f5-42	SRR25145607	bladder	5	WGS-
f5-42	SRR25145614	bladder	5	WGS-
f5-42	SRR25145183	bladder	5	WGS-
f5-42	SRR25145359	bladder	5	WGS-
f5-42	SRR25145697	bladder	5	WGS-
f5-42	SRR25145427	bladder	5	WGS-
f5-42	SRR25145477	bladder	5	WGS-
f5-42	SRR25145626	bladder	5	WGS-
f5-42	SRR25145674	bladder	5	WGS-
f5-42	SRR25145530	bladder	5	WGS-
f5-42	SRR25145264	bladder	5	WGS-
f5-42	SRR25145532	bladder	5	WGS-
f5-42	SRR25145593	bladder	5	WGS-
f5-42	SRR25145429	bladder	5	WGS-
f5-42	SRR25145420	bladder	5	WGS-
f5-42	SRR25145209	bladder	5	WGS-
f5-42	SRR25145441	bladder	5	WGS-
f5-42	SRR25145271	bladder	5	WGS-
f5-42	SRR25145536	bladder	5	WGS-
f5-42	SRR25145255	bladder	5	WGS-
f5-42	SRR25145133	bladder	5	WGS-
f5-42	SRR25145663	bladder	5	WGS-
f5-42	SRR25145531	bladder	5	WGS-
f5-42	SRR25145329	bladder	5	WGS-
f5-42	SRR25145220	bladder	5	WGS-
f5-42	SRR25145445	bladder	5	WGS-
f5-42	SRR25145351	bladder	5	WGS-
f5-42	SRR25145339	bladder	5	WGS-
f5-42	SRR25145653	bladder	5	WGS-
f5-42	SRR25145358	bladder	5	WGS-
f5-42	SRR25145622	bladder	5	WGS-
f5-42	SRR25145292	bladder	5	WGS-
f5-42	SRR25145603	bladder	5	WGS-
f5-42	SRR25145444	bladder	5	WGS-
f5-42	SRR25145143	bladder	5	WGS-
f5-42	SRR25145227	bladder	5	WGS-
f5-42	SRR25145215	bladder	5	WGS-
f5-42	SRR25145336	bladder	5	WGS-
f5-42	SRR25145155	bladder	5	WGS-
f5-42	SRR25145552	bladder	5	WGS-
f5-42	SRR25145200	bladder	5	WGS-
f5-42	SRR25145605	bladder	5	WGS-
f5-42	SRR25145621	bladder	5	WGS-
f5-42	SRR25145261	bladder	5	WGS-
f5-42	SRR25145338	bladder	5	WGS-
f5-42	SRR25145404	bladder	5	WGS-
f5-42	SRR25145262	bladder	5	WGS-
f5-42	SRR25145463	bladder	5	WGS-
f5-42	SRR25145266	bladder	5	WGS-
f5-42	SRR25145464	bladder	5	WGS-
f5-42	SRR25145242	bladder	5	WGS-
f5-43	SRR25145618	bladder	5	WGS-
f5-43	SRR25145339	bladder	5	WGS-
f5-43	SRR25145240	bladder	5	WGS-
f5-43	SRR25145169	bladder	5	WGS-
f5-43	SRR25145317	bladder	5	WGS-
f5-43	SRR25145153	bladder	5	WGS-
f5-43	SRR25145355	bladder	5	WGS-
f5-43	SRR25145207	bladder	5	WGS-
f5-43	SRR25145606	bladder	5	WGS-
f5-43	SRR25145523	bladder	5	WGS-
f5-43	SRR25145209	bladder	5	WGS-
f5-43	SRR25145605	bladder	5	WGS-
f5-43	SRR25145300	bladder	5	WGS-
f5-43	SRR25145683	bladder	5	WGS-
f5-43	SRR25145637	bladder	5	WGS-
f5-43	SRR25145137	bladder	5	WGS-
f5-43	SRR25145737	bladder	5	WGS-
f5-43	SRR25145653	bladder	5	WGS-
f5-43	SRR25145701	bladder	5	WGS-
f5-43	SRR25145572	bladder	5	WGS-
f5-43	SRR25145297	bladder	5	WGS-
f5-43	SRR25145491	bladder	5	WGS-
f5-43	SRR25145266	bladder	5	WGS-
f5-43	SRR25145174	bladder	5	WGS-
f5-43	SRR25145634	bladder	5	WGS-
f5-43	SRR25145477	bladder	5	WGS-
f5-43	SRR25145510	bladder	5	WGS-
f5-43	SRR25145592	bladder	5	WGS-
f5-43	SRR25145167	bladder	5	WGS-
f5-43	SRR25145328	bladder	5	WGS-
f5-43	SRR25145253	bladder	5	WGS-
f5-43	SRR25145325	bladder	5	WGS-
f5-43	SRR25145727	bladder	5	WGS-
f5-43	SRR25145453	bladder	5	WGS-
f5-43	SRR25145612	bladder	5	WGS-
f5-43	SRR25145301	bladder	5	WGS-
f5-43	SRR25145236	bladder	5	WGS-
f5-43	SRR25145557	bladder	5	WGS-
f5-43	SRR25145138	bladder	5	WGS-
f5-43	SRR25145238	bladder	5	WGS-
f5-43	SRR25145610	bladder	5	WGS-
f5-43	SRR25145433	bladder	5	WGS-
f5-43	SRR25145364	bladder	5	WGS-
f5-43	SRR25145456	bladder	5	WGS-
f5-43	SRR25145696	bladder	5	WGS-
f5-43	SRR25145573	bladder	5	WGS-
f5-43	SRR25145590	bladder	5	WGS-
f5-43	SRR25145697	bladder	5	WGS-
f5-43	SRR25145381	bladder	5	WGS-
f5-43	SRR25145640	bladder	5	WGS-
f5-43	SRR25145443	bladder	5	WGS-
f5-43	SRR25145565	bladder	5	WGS-
f5-43	SRR25145148	bladder	5	WGS-
f5-43	SRR25145687	bladder	5	WGS-
f5-43	SRR25145164	bladder	5	WGS-
f5-43	SRR25145259	bladder	5	WGS-
f5-43	SRR25145282	bladder	5	WGS-
f5-43	SRR25145692	bladder	5	WGS-
f5-43	SRR25145314	bladder	5	WGS-
f5-43	SRR25145248	bladder	5	WGS-
f5-43	SRR25145338	bladder	5	WGS-
f5-43	SRR25145293	bladder	5	WGS-
f5-43	SRR25145574	bladder	5	WGS-
f5-43	SRR25145607	bladder	5	WGS-
f5-43	SRR25145536	bladder	5	WGS-
f5-43	SRR25145215	bladder	5	WGS-
f5-43	SRR25145332	bladder	5	WGS-
f5-43	SRR25145252	bladder	5	WGS-
f5-43	SRR25145526	bladder	5	WGS-
f5-43	SRR25145285	bladder	5	WGS-
f5-43	SRR25145460	bladder	5	WGS-
f5-43	SRR25145171	bladder	5	WGS-
f5-43	SRR25145403	bladder	5	WGS-
f5-43	SRR25145345	bladder	5	WGS-
f5-43	SRR25145311	bladder	5	WGS-
f5-43	SRR25145336	bladder	5	WGS-
f5-43	SRR25145365	bladder	5	WGS-
f5-43	SRR25145599	bladder	5	WGS-
f5-43	SRR25145656	bladder	5	WGS-
f5-43	SRR25145397	bladder	5	WGS-
f5-43	SRR25145619	bladder	5	WGS-
f5-43	SRR25145495	bladder	5	WGS-
f5-43	SRR25145220	bladder	5	WGS-
f5-43	SRR25145205	bladder	5	WGS-
f5-43	SRR25145635	bladder	5	WGS-
f5-44	SRR25145664	bladder	5	WGS-
f5-44	SRR25145617	bladder	5	WGS-
f5-44	SRR25145300	bladder	5	WGS-
f5-44	SRR25145604	bladder	5	WGS-
f5-44	SRR25145450	bladder	5	WGS-
f5-44	SRR25145683	bladder	5	WGS-
f5-44	SRR25145414	bladder	5	WGS-
f5-44	SRR25145539	bladder	5	WGS-
f5-44	SRR25145567	bladder	5	WGS-
f5-44	SRR25145236	bladder	5	WGS-
f5-44	SRR25145375	bladder	5	WGS-
f5-44	SRR25145638	bladder	5	WGS-
f5-44	SRR25145427	bladder	5	WGS-
f5-44	SRR25145232	bladder	5	WGS-
f5-44	SRR25145648	bladder	5	WGS-
f5-44	SRR25145545	bladder	5	WGS-
f5-44	SRR25145404	bladder	5	WGS-
f5-44	SRR25145214	bladder	5	WGS-
f5-44	SRR25145359	bladder	5	WGS-
f5-44	SRR25145209	bladder	5	WGS-
f5-44	SRR25145420	bladder	5	WGS-
f5-44	SRR25145632	bladder	5	WGS-
f5-44	SRR25145619	bladder	5	WGS-
f5-44	SRR25145603	bladder	5	WGS-
f5-44	SRR25145726	bladder	5	WGS-
f5-44	SRR25145310	bladder	5	WGS-
f5-44	SRR25145614	bladder	5	WGS-
f5-44	SRR25145642	bladder	5	WGS-
f5-44	SRR25145292	bladder	5	WGS-
f5-44	SRR25145610	bladder	5	WGS-
f5-44	SRR25145701	bladder	5	WGS-
f5-44	SRR25145372	bladder	5	WGS-
f5-44	SRR25145379	bladder	5	WGS-
f5-44	SRR25145725	bladder	5	WGS-
f5-44	SRR25145339	bladder	5	WGS-
f5-44	SRR25145207	bladder	5	WGS-
f5-44	SRR25145651	bladder	5	WGS-
f5-44	SRR25145597	bladder	5	WGS-
f5-44	SRR25145373	bladder	5	WGS-
f5-44	SRR25145718	bladder	5	WGS-
f5-44	SRR25145612	bladder	5	WGS-
f5-44	SRR25145286	bladder	5	WGS-
f5-44	SRR25145227	bladder	5	WGS-
f5-44	SRR25145156	bladder	5	WGS-
f5-44	SRR25145297	bladder	5	WGS-
f5-44	SRR25145687	bladder	5	WGS-
f5-44	SRR25145547	bladder	5	WGS-
f5-44	SRR25145248	bladder	5	WGS-
f5-44	SRR25145172	bladder	5	WGS-
f5-44	SRR25145165	bladder	5	WGS-
f5-44	SRR25145756	bladder	5	WGS-
f5-44	SRR25145225	bladder	5	WGS-
f5-44	SRR25145609	bladder	5	WGS-
f5-44	SRR25145696	bladder	5	WGS-
f5-44	SRR25145676	bladder	5	WGS-
f5-44	SRR25145559	bladder	5	WGS-
f5-44	SRR25145557	bladder	5	WGS-
f5-44	SRR25145195	bladder	5	WGS-
f5-44	SRR25145573	bladder	5	WGS-
f5-44	SRR25145176	bladder	5	WGS-
f5-44	SRR25145265	bladder	5	WGS-
f5-44	SRR25145296	bladder	5	WGS-
f5-44	SRR25145750	bladder	5	WGS-
f5-44	SRR25145615	bladder	5	WGS-
f5-44	SRR25145495	bladder	5	WGS-
f5-45	SRR25145563	bladder	5	WGS-
f5-45	SRR25145600	bladder	5	WGS-
f5-45	SRR25145238	bladder	5	WGS-
f5-45	SRR25145460	bladder	5	WGS-
f5-45	SRR25145648	bladder	5	WGS-
f5-45	SRR25145139	bladder	5	WGS-
f5-45	SRR25145559	bladder	5	WGS-
f5-45	SRR25145255	bladder	5	WGS-
f5-45	SRR25145463	bladder	5	WGS-
f5-45	SRR25145621	bladder	5	WGS-
f5-45	SRR25145213	bladder	5	WGS-
f5-45	SRR25145452	bladder	5	WGS-
f5-45	SRR25145438	bladder	5	WGS-
f5-45	SRR25145286	bladder	5	WGS-
f5-45	SRR25145635	bladder	5	WGS-
f5-45	SRR25145568	bladder	5	WGS-
f5-45	SRR25145165	bladder	5	WGS-
f5-45	SRR25145297	bladder	5	WGS-
f5-45	SRR25145619	bladder	5	WGS-
f5-45	SRR25145447	bladder	5	WGS-
f5-45	SRR25145293	bladder	5	WGS-
f5-45	SRR25145658	bladder	5	WGS-
f5-45	SRR25145722	bladder	5	WGS-
f5-45	SRR25145163	bladder	5	WGS-
f5-45	SRR25145172	bladder	5	WGS-
f5-45	SRR25145253	bladder	5	WGS-
f5-45	SRR25145760	bladder	5	WGS-
f5-45	SRR25145573	bladder	5	WGS-
f5-45	SRR25145227	bladder	5	WGS-
f5-45	SRR25145688	bladder	5	WGS-
f5-45	SRR25145273	bladder	5	WGS-
f5-45	SRR25145224	bladder	5	WGS-
f5-45	SRR25145419	bladder	5	WGS-
f5-45	SRR25145522	bladder	5	WGS-
f5-45	SRR25145583	bladder	5	WGS-
f5-45	SRR25145510	bladder	5	WGS-
f5-45	SRR25145507	bladder	5	WGS-
f5-45	SRR25145651	bladder	5	WGS-
f5-45	SRR25145727	bladder	5	WGS-
f5-45	SRR25145176	bladder	5	WGS-
f5-45	SRR25145349	bladder	5	WGS-
f5-45	SRR25145429	bladder	5	WGS-
f5-45	SRR25145381	bladder	5	WGS-
f5-45	SRR25145499	bladder	5	WGS-
f5-45	SRR25145404	bladder	5	WGS-
f5-45	SRR25145664	bladder	5	WGS-
f5-45	SRR25145687	bladder	5	WGS-
f5-45	SRR25145135	bladder	5	WGS-
f5-45	SRR25145343	bladder	5	WGS-
f5-45	SRR25145520	bladder	5	WGS-
f5-45	SRR25145406	bladder	5	WGS-
f5-45	SRR25145252	bladder	5	WGS-
f5-45	SRR25145652	bladder	5	WGS-
f5-45	SRR25145697	bladder	5	WGS-
f5-45	SRR25145570	bladder	5	WGS-
f5-45	SRR25145550	bladder	5	WGS-
f5-45	SRR25145532	bladder	5	WGS-
f5-45	SRR25145185	bladder	5	WGS-
f5-45	SRR25145133	bladder	5	WGS-
f5-45	SRR25145590	bladder	5	WGS-
f5-45	SRR25145495	bladder	5	WGS-
f5-45	SRR25145207	bladder	5	WGS-
f5-45	SRR25145271	bladder	5	WGS-
f5-45	SRR25145300	bladder	5	WGS-
f5-45	SRR25145414	bladder	5	WGS-
f5-45	SRR25145376	bladder	5	WGS-
f5-45	SRR25145274	bladder	5	WGS-
f5-45	SRR25145174	bladder	5	WGS-
f5-45	SRR25145358	bladder	5	WGS-
f5-45	SRR25145304	bladder	5	WGS-
f5-45	SRR25145445	bladder	5	WGS-
f5-45	SRR25145733	bladder	5	WGS-
f5-45	SRR25145220	bladder	5	WGS-
f5-45	SRR25145501	bladder	5	WGS-
f5-45	SRR25145691	bladder	5	WGS-
f5-45	SRR25145725	bladder	5	WGS-
f5-45	SRR25145266	bladder	5	WGS-
f5-45	SRR25145155	bladder	5	WGS-
f5-45	SRR25145676	bladder	5	WGS-
f5-45	SRR25145282	bladder	5	WGS-
f5-45	SRR25145666	bladder	5	WGS-
f5-45	SRR25145192	bladder	5	WGS-
f5-45	SRR25145433	bladder	5	WGS-
f5-45	SRR25145232	bladder	5	WGS-
f5-45	SRR25145756	bladder	5	WGS-
f5-45	SRR25145263	bladder	5	WGS-
f5-45	SRR25145365	bladder	5	WGS-
f5-46	SRR25145340	bladder	5	WGS-
f5-46	SRR25145664	bladder	5	WGS-
f5-46	SRR25145522	bladder	5	WGS-
f5-46	SRR25145536	bladder	5	WGS-
f5-46	SRR25145385	bladder	5	WGS-
f5-46	SRR25145618	bladder	5	WGS-
f5-46	SRR25145659	bladder	5	WGS-
f5-46	SRR25145329	bladder	5	WGS-
f5-46	SRR25145209	bladder	5	WGS-
f5-46	SRR25145567	bladder	5	WGS-
f5-46	SRR25145520	bladder	5	WGS-
f5-46	SRR25145527	bladder	5	WGS-
f5-46	SRR25145697	bladder	5	WGS-
f5-46	SRR25145453	bladder	5	WGS-
f5-46	SRR25145263	bladder	5	WGS-
f5-46	SRR25145323	bladder	5	WGS-
f5-46	SRR25145454	bladder	5	WGS-
f5-46	SRR25145621	bladder	5	WGS-
f5-46	SRR25145519	bladder	5	WGS-
f5-46	SRR25145310	bladder	5	WGS-
f5-46	SRR25145347	bladder	5	WGS-
f5-46	SRR25145456	bladder	5	WGS-
f5-46	SRR25145313	bladder	5	WGS-
f5-46	SRR25145448	bladder	5	WGS-
f5-46	SRR25145187	bladder	5	WGS-
f5-46	SRR25145273	bladder	5	WGS-
f5-46	SRR25145551	bladder	5	WGS-
f5-46	SRR25145226	bladder	5	WGS-
f5-46	SRR25145446	bladder	5	WGS-
f5-46	SRR25145530	bladder	5	WGS-
f5-46	SRR25145327	bladder	5	WGS-
f5-46	SRR25145444	bladder	5	WGS-
f5-46	SRR25145582	bladder	5	WGS-
f5-46	SRR25145597	bladder	5	WGS-
f5-46	SRR25145171	bladder	5	WGS-
f5-46	SRR25145632	bladder	5	WGS-
f5-46	SRR25145602	bladder	5	WGS-
f5-46	SRR25145262	bladder	5	WGS-
f5-46	SRR25145651	bladder	5	WGS-
f5-46	SRR25145316	bladder	5	WGS-
f5-46	SRR25145198	bladder	5	WGS-
f5-46	SRR25145595	bladder	5	WGS-
f5-46	SRR25145374	bladder	5	WGS-
f5-46	SRR25145169	bladder	5	WGS-
f5-46	SRR25145381	bladder	5	WGS-
f5-46	SRR25145603	bladder	5	WGS-
f5-46	SRR25145464	bladder	5	WGS-
f5-46	SRR25145638	bladder	5	WGS-
f5-46	SRR25145192	bladder	5	WGS-
f5-46	SRR25145423	bladder	5	WGS-
f5-46	SRR25145489	bladder	5	WGS-
f5-46	SRR25145205	bladder	5	WGS-
f5-46	SRR25145238	bladder	5	WGS-
f5-46	SRR25145345	bladder	5	WGS-
f5-46	SRR25145427	bladder	5	WGS-
f5-46	SRR25145433	bladder	5	WGS-
f5-46	SRR25145540	bladder	5	WGS-
f5-46	SRR25145458	bladder	5	WGS-
f5-46	SRR25145240	bladder	5	WGS-
f5-46	SRR25145282	bladder	5	WGS-
f5-46	SRR25145613	bladder	5	WGS-
f5-46	SRR25145362	bladder	5	WGS-
f5-46	SRR25145349	bladder	5	WGS-
f5-46	SRR25145213	bladder	5	WGS-
f5-46	SRR25145232	bladder	5	WGS-
f5-46	SRR25145177	bladder	5	WGS-
f5-46	SRR25145155	bladder	5	WGS-
f5-46	SRR25145476	bladder	5	WGS-
f5-46	SRR25145565	bladder	5	WGS-
f5-46	SRR25145655	bladder	5	WGS-
f5-46	SRR25145414	bladder	5	WGS-
f5-46	SRR25145450	bladder	5	WGS-
f5-46	SRR25145286	bladder	5	WGS-
f5-46	SRR25145648	bladder	5	WGS-
f5-46	SRR25145300	bladder	5	WGS-
f5-46	SRR25145737	bladder	5	WGS-
f5-46	SRR25145297	bladder	5	WGS-
f5-46	SRR25145531	bladder	5	WGS-
f5-46	SRR25145379	bladder	5	WGS-
f5-46	SRR25145306	bladder	5	WGS-
f5-46	SRR25145294	bladder	5	WGS-
f5-46	SRR25145619	bladder	5	WGS-
f5-46	SRR25145304	bladder	5	WGS-
f5-46	SRR25145581	bladder	5	WGS-
f5-46	SRR25145174	bladder	5	WGS-
f5-46	SRR25145590	bladder	5	WGS-
f5-46	SRR25145750	bladder	5	WGS-
f5-46	SRR25145293	bladder	5	WGS-
f5-46	SRR25145325	bladder	5	WGS-
f5-46	SRR25145756	bladder	5	WGS-
f5-46	SRR25145663	bladder	5	WGS-
f5-46	SRR25145548	bladder	5	WGS-
f5-46	SRR25145311	bladder	5	WGS-
f5-46	SRR25145246	bladder	5	WGS-
f5-46	SRR25145634	bladder	5	WGS-
f5-46	SRR25145227	bladder	5	WGS-
f5-46	SRR25145296	bladder	5	WGS-
f5-46	SRR25145477	bladder	5	WGS-
f5-46	SRR25145301	bladder	5	WGS-
f5-46	SRR25145202	bladder	5	WGS-
f5-46	SRR25145506	bladder	5	WGS-
f5-46	SRR25145508	bladder	5	WGS-
f5-46	SRR25145429	bladder	5	WGS-
f5-46	SRR25145143	bladder	5	WGS-
f5-46	SRR25145759	bladder	5	WGS-
f5-46	SRR25145387	bladder	5	WGS-
f5-46	SRR25145197	bladder	5	WGS-
f5-46	SRR25145572	bladder	5	WGS-
f5-46	SRR25145604	bladder	5	WGS-
f5-46	SRR25145723	bladder	5	WGS-
f5-46	SRR25145443	bladder	5	WGS-
f5-46	SRR25145499	bladder	5	WGS-
f5-46	SRR25145691	bladder	5	WGS-
f5-46	SRR25145139	bladder	5	WGS-
f5-46	SRR25145580	bladder	5	WGS-
f5-46	SRR25145312	bladder	5	WGS-
f5-46	SRR25145236	bladder	5	WGS-
f5-46	SRR25145274	bladder	5	WGS-
f5-46	SRR25145339	bladder	5	WGS-
f5-46	SRR25145176	bladder	5	WGS-
f5-46	SRR25145666	bladder	5	WGS-
f5-46	SRR25145357	bladder	5	WGS-
f5-46	SRR25145573	bladder	5	WGS-
f5-46	SRR25145265	bladder	5	WGS-
f5-46	SRR25145495	bladder	5	WGS-
f5-46	SRR25145317	bladder	5	WGS-
f5-46	SRR25145481	bladder	5	WGS-
f5-46	SRR25145215	bladder	5	WGS-
f5-46	SRR25145208	bladder	5	WGS-
f5-46	SRR25145488	bladder	5	WGS-
f5-46	SRR25145660	bladder	5	WGS-
f5-46	SRR25145196	bladder	5	WGS-
f5-46	SRR25145552	bladder	5	WGS-
f5-46	SRR25145373	bladder	5	WGS-
f5-46	SRR25145183	bladder	5	WGS-
f5-46	SRR25145607	bladder	5	WGS-
f5-46	SRR25145135	bladder	5	WGS-
f5-46	SRR25145164	bladder	5	WGS-
f5-46	SRR25145726	bladder	5	WGS-
f5-46	SRR25145253	bladder	5	WGS-
f5-46	SRR25145271	bladder	5	WGS-
f5-46	SRR25145137	bladder	5	WGS-
f5-46	SRR25145515	bladder	5	WGS-
f5-46	SRR25145622	bladder	5	WGS-
f5-46	SRR25145683	bladder	5	WGS-
f5-46	SRR25145635	bladder	5	WGS-
f5-46	SRR25145372	bladder	5	WGS-
f5-46	SRR25145696	bladder	5	WGS-
f5-46	SRR25145252	bladder	5	WGS-
f5-46	SRR25145526	bladder	5	WGS-
f5-46	SRR25145165	bladder	5	WGS-
f5-46	SRR25145133	bladder	5	WGS-
f5-46	SRR25145157	bladder	5	WGS-
f5-46	SRR25145355	bladder	5	WGS-
f5-46	SRR25145468	bladder	5	WGS-
f5-46	SRR25145676	bladder	5	WGS-
f5-46	SRR25145703	bladder	5	WGS-
f5-46	SRR25145163	bladder	5	WGS-
f5-46	SRR25145610	bladder	5	WGS-
f5-46	SRR25145574	bladder	5	WGS-
f5-46	SRR25145292	bladder	5	WGS-
f5-46	SRR25145195	bladder	5	WGS-
f5-46	SRR25145463	bladder	5	WGS-
f5-46	SRR25145259	bladder	5	WGS-
f5-46	SRR25145332	bladder	5	WGS-
f5-46	SRR25145722	bladder	5	WGS-
f5-46	SRR25145406	bladder	5	WGS-
f5-46	SRR25145564	bladder	5	WGS-
f5-46	SRR25145268	bladder	5	WGS-
f5-46	SRR25145138	bladder	5	WGS-
f5-46	SRR25145251	bladder	5	WGS-
f5-46	SRR25145559	bladder	5	WGS-
f5-46	SRR25145760	bladder	5	WGS-
f5-46	SRR25145225	bladder	5	WGS-
f5-46	SRR25145220	bladder	5	WGS-
f5-46	SRR25145642	bladder	5	WGS-
f5-46	SRR25145266	bladder	5	WGS-
f5-46	SRR25145514	bladder	5	WGS-
f5-46	SRR25145438	bladder	5	WGS-
f5-46	SRR25145264	bladder	5	WGS-
f5-46	SRR25145702	bladder	5	WGS-
f5-46	SRR25145343	bladder	5	WGS-
f5-46	SRR25145652	bladder	5	WGS-
f5-46	SRR25145617	bladder	5	WGS-
f5-46	SRR25145557	bladder	5	WGS-
f5-46	SRR25145661	bladder	5	WGS-
f5-46	SRR25145545	bladder	5	WGS-
f5-46	SRR25145314	bladder	5	WGS-
f5-46	SRR25145145	bladder	5	WGS-
f5-46	SRR25145368	bladder	5	WGS-
f5-46	SRR25145725	bladder	5	WGS-
f5-46	SRR25145688	bladder	5	WGS-
f5-46	SRR25145351	bladder	5	WGS-
f5-46	SRR25145185	bladder	5	WGS-
f5-46	SRR25145637	bladder	5	WGS-
f5-46	SRR25145626	bladder	5	WGS-
f5-46	SRR25145469	bladder	5	WGS-
f5-46	SRR25145224	bladder	5	WGS-
f5-46	SRR25145639	bladder	5	WGS-
f5-46	SRR25145510	bladder	5	WGS-
f5-46	SRR25145668	bladder	5	WGS-
f5-46	SRR25145153	bladder	5	WGS-
f5-46	SRR25145491	bladder	5	WGS-
f5-46	SRR25145242	bladder	5	WGS-
f5-46	SRR25145539	bladder	5	WGS-
f5-46	SRR25145692	bladder	5	WGS-
f5-46	SRR25145284	bladder	5	WGS-
f5-46	SRR25145200	bladder	5	WGS-
f5-46	SRR25145523	bladder	5	WGS-
f5-46	SRR25145154	bladder	5	WGS-
f5-46	SRR25145656	bladder	5	WGS-
f5-46	SRR25145501	bladder	5	WGS-
f5-46	SRR25145237	bladder	5	WGS-
f5-46	SRR25145563	bladder	5	WGS-
f5-46	SRR25145614	bladder	5	WGS-
f5-46	SRR25145417	bladder	5	WGS-
f5-46	SRR25145256	bladder	5	WGS-
f5-46	SRR25145605	bladder	5	WGS-
f5-46	SRR25145148	bladder	5	WGS-
f5-46	SRR25145690	bladder	5	WGS-
f5-46	SRR25145411	bladder	5	WGS-
f5-46	SRR25145397	bladder	5	WGS-
f5-46	SRR25145578	bladder	5	WGS-
f5-46	SRR25145678	bladder	5	WGS-
f5-46	SRR25145441	bladder	5	WGS-
f5-46	SRR25145612	bladder	5	WGS-
f5-46	SRR25145156	bladder	5	WGS-
f5-46	SRR25145285	bladder	5	WGS-
f5-46	SRR25145550	bladder	5	WGS-
f5-46	SRR25145172	bladder	5	WGS-
f5-46	SRR25145136	bladder	5	WGS-
f5-46	SRR25145175	bladder	5	WGS-
f5-46	SRR25145560	bladder	5	WGS-
f5-46	SRR25145570	bladder	5	WGS-
f5-46	SRR25145394	bladder	5	WGS-
f5-46	SRR25145328	bladder	5	WGS-
f5-46	SRR25145214	bladder	5	WGS-
f5-46	SRR25145255	bladder	5	WGS-
f5-46	SRR25145727	bladder	5	WGS-
f5-46	SRR25145615	bladder	5	WGS-
f5-46	SRR25145457	bladder	5	WGS-
f5-46	SRR25145375	bladder	5	WGS-
f5-46	SRR25145674	bladder	5	WGS-
f5-46	SRR25145547	bladder	5	WGS-
f5-46	SRR25145365	bladder	5	WGS-
f5-46	SRR25145452	bladder	5	WGS-
f5-46	SRR25145338	bladder	5	WGS-
f5-46	SRR25145132	bladder	5	WGS-
f5-46	SRR25145404	bladder	5	WGS-
f5-46	SRR25145687	bladder	5	WGS-
f5-46	SRR25145403	bladder	5	WGS-
f5-46	SRR25145358	bladder	5	WGS-
f5-46	SRR25145718	bladder	5	WGS-
f5-46	SRR25145640	bladder	5	WGS-
f5-46	SRR25145583	bladder	5	WGS-
f5-46	SRR25145658	bladder	5	WGS-
f5-46	SRR25145167	bladder	5	WGS-
f5-46	SRR25145401	bladder	5	WGS-
f5-46	SRR25145376	bladder	5	WGS-
f5-46	SRR25145544	bladder	5	WGS-
f5-46	SRR25145207	bladder	5	WGS-
f5-46	SRR25145420	bladder	5	WGS-
f5-46	SRR25145437	bladder	5	WGS-
f5-46	SRR25145248	bladder	5	WGS-
f5-46	SRR25145733	bladder	5	WGS-
f5-46	SRR25145470	bladder	5	WGS-
f5-46	SRR25145484	bladder	5	WGS-
f5-46	SRR25145364	bladder	5	WGS-
f5-46	SRR25145507	bladder	5	WGS-
f5-46	SRR25145592	bladder	5	WGS-
f5-46	SRR25145649	bladder	5	WGS-
f5-46	SRR25145419	bladder	5	WGS-
f5-46	SRR25145699	bladder	5	WGS-
f5-46	SRR25145609	bladder	5	WGS-
f5-46	SRR25145445	bladder	5	WGS-
f5-46	SRR25145606	bladder	5	WGS-
f5-46	SRR25145653	bladder	5	WGS-
f5-46	SRR25145593	bladder	5	WGS-
f5-46	SRR25145336	bladder	5	WGS-
f5-46	SRR25145211	bladder	5	WGS-
f5-46	SRR25145746	bladder	5	WGS-
f5-46	SRR25145555	bladder	5	WGS-
f5-47	SRR25145242	bladder	5	WGS-
f5-47	SRR25145756	bladder	5	WGS-
f5-47	SRR25145259	bladder	5	WGS-
f5-47	SRR25145198	bladder	5	WGS-
f5-47	SRR25145207	bladder	5	WGS-
f5-47	SRR25145568	bladder	5	WGS-
f5-47	SRR25145156	bladder	5	WGS-
f5-47	SRR25145618	bladder	5	WGS-
f5-47	SRR25145477	bladder	5	WGS-
f5-47	SRR25145345	bladder	5	WGS-
f5-47	SRR25145266	bladder	5	WGS-
f5-47	SRR25145135	bladder	5	WGS-
f5-47	SRR25145470	bladder	5	WGS-
f5-47	SRR25145527	bladder	5	WGS-
f5-47	SRR25145443	bladder	5	WGS-
f5-47	SRR25145323	bladder	5	WGS-
f5-47	SRR25145224	bladder	5	WGS-
f5-47	SRR25145316	bladder	5	WGS-
f5-47	SRR25145615	bladder	5	WGS-
f5-47	SRR25145506	bladder	5	WGS-
f5-47	SRR25145145	bladder	5	WGS-
f5-47	SRR25145169	bladder	5	WGS-
f5-47	SRR25145580	bladder	5	WGS-
f5-47	SRR25145362	bladder	5	WGS-
f5-47	SRR25145143	bladder	5	WGS-
f5-47	SRR25145499	bladder	5	WGS-
f5-47	SRR25145701	bladder	5	WGS-
f5-47	SRR25145448	bladder	5	WGS-
f5-47	SRR25145373	bladder	5	WGS-
f5-47	SRR25145510	bladder	5	WGS-
f5-47	SRR25145404	bladder	5	WGS-
f5-47	SRR25145696	bladder	5	WGS-
f5-47	SRR25145737	bladder	5	WGS-
f5-47	SRR25145583	bladder	5	WGS-
f5-47	SRR25145540	bladder	5	WGS-
f5-47	SRR25145555	bladder	5	WGS-
f5-47	SRR25145238	bladder	5	WGS-
f5-47	SRR25145632	bladder	5	WGS-
f5-47	SRR25145457	bladder	5	WGS-
f5-47	SRR25145574	bladder	5	WGS-
f5-47	SRR25145603	bladder	5	WGS-
f5-47	SRR25145524	bladder	5	WGS-
f5-47	SRR25145437	bladder	5	WGS-
f5-47	SRR25145139	bladder	5	WGS-
f5-47	SRR25145607	bladder	5	WGS-
f5-47	SRR25145599	bladder	5	WGS-
f5-47	SRR25145209	bladder	5	WGS-
f5-47	SRR25145240	bladder	5	WGS-
f5-47	SRR25145515	bladder	5	WGS-
f5-47	SRR25145282	bladder	5	WGS-
f5-47	SRR25145251	bladder	5	WGS-
f5-47	SRR25145165	bladder	5	WGS-
f5-47	SRR25145614	bladder	5	WGS-
f5-47	SRR25145273	bladder	5	WGS-
f5-47	SRR25145547	bladder	5	WGS-
f5-47	SRR25145340	bladder	5	WGS-
f5-47	SRR25145220	bladder	5	WGS-
f5-47	SRR25145255	bladder	5	WGS-
f5-47	SRR25145329	bladder	5	WGS-
f5-47	SRR25145439	bladder	5	WGS-
f5-47	SRR25145683	bladder	5	WGS-
f5-47	SRR25145314	bladder	5	WGS-
f5-47	SRR25145454	bladder	5	WGS-
f5-47	SRR25145668	bladder	5	WGS-
f5-47	SRR25145175	bladder	5	WGS-
f5-47	SRR25145133	bladder	5	WGS-
f5-47	SRR25145252	bladder	5	WGS-
f5-47	SRR25145612	bladder	5	WGS-
f5-47	SRR25145556	bladder	5	WGS-
f5-47	SRR25145759	bladder	5	WGS-
f5-47	SRR25145394	bladder	5	WGS-
f5-47	SRR25145622	bladder	5	WGS-
f5-47	SRR25145374	bladder	5	WGS-
f5-47	SRR25145690	bladder	5	WGS-
f5-47	SRR25145560	bladder	5	WGS-
f5-47	SRR25145581	bladder	5	WGS-
f5-47	SRR25145606	bladder	5	WGS-
f5-47	SRR25145640	bladder	5	WGS-
f5-47	SRR25145433	bladder	5	WGS-
f5-47	SRR25145236	bladder	5	WGS-
f5-47	SRR25145136	bladder	5	WGS-
f5-47	SRR25145171	bladder	5	WGS-
f5-47	SRR25145274	bladder	5	WGS-
f5-47	SRR25145205	bladder	5	WGS-
f5-47	SRR25145325	bladder	5	WGS-
f5-47	SRR25145642	bladder	5	WGS-
f5-47	SRR25145468	bladder	5	WGS-
f5-47	SRR25145208	bladder	5	WGS-
f5-47	SRR25145429	bladder	5	WGS-
f5-47	SRR25145578	bladder	5	WGS-
f5-47	SRR25145256	bladder	5	WGS-
f5-47	SRR25145246	bladder	5	WGS-
f5-47	SRR25145733	bladder	5	WGS-
f5-47	SRR25145557	bladder	5	WGS-
f5-47	SRR25145327	bladder	5	WGS-
f5-47	SRR25145202	bladder	5	WGS-
f5-47	SRR25145376	bladder	5	WGS-
f5-47	SRR25145284	bladder	5	WGS-
f5-47	SRR25145293	bladder	5	WGS-
f5-47	SRR25145365	bladder	5	WGS-
f5-47	SRR25145567	bladder	5	WGS-
f5-47	SRR25145551	bladder	5	WGS-
f5-47	SRR25145347	bladder	5	WGS-
f5-47	SRR25145253	bladder	5	WGS-
f5-47	SRR25145177	bladder	5	WGS-
f5-47	SRR25145445	bladder	5	WGS-
f5-47	SRR25145213	bladder	5	WGS-
f5-48	SRR25145365	bladder	5	WGS-
f5-48	SRR25145358	bladder	5	WGS-
f5-48	SRR25145664	bladder	5	WGS-
f5-48	SRR25145453	bladder	5	WGS-
f5-48	SRR25145338	bladder	5	WGS-
f5-48	SRR25145446	bladder	5	WGS-
f5-48	SRR25145626	bladder	5	WGS-
f5-48	SRR25145445	bladder	5	WGS-
f5-48	SRR25145683	bladder	5	WGS-
f5-48	SRR25145376	bladder	5	WGS-
f5-48	SRR25145619	bladder	5	WGS-
f5-48	SRR25145637	bladder	5	WGS-
f5-48	SRR25145294	bladder	5	WGS-
f5-48	SRR25145489	bladder	5	WGS-
f5-48	SRR25145488	bladder	5	WGS-
f5-48	SRR25145559	bladder	5	WGS-
f5-48	SRR25145211	bladder	5	WGS-
f5-48	SRR25145417	bladder	5	WGS-
f5-48	SRR25145701	bladder	5	WGS-
f5-48	SRR25145397	bladder	5	WGS-
f5-48	SRR25145614	bladder	5	WGS-
f5-48	SRR25145394	bladder	5	WGS-
f5-48	SRR25145316	bladder	5	WGS-
f5-48	SRR25145265	bladder	5	WGS-
f5-48	SRR25145306	bladder	5	WGS-
f5-48	SRR25145703	bladder	5	WGS-
f5-48	SRR25145177	bladder	5	WGS-
f5-48	SRR25145300	bladder	5	WGS-
f5-48	SRR25145484	bladder	5	WGS-
f5-48	SRR25145515	bladder	5	WGS-
f5-48	SRR25145622	bladder	5	WGS-
f5-48	SRR25145362	bladder	5	WGS-
f5-48	SRR25145490	bladder	5	WGS-
f5-48	SRR25145495	bladder	5	WGS-
f5-48	SRR25145423	bladder	5	WGS-
f5-48	SRR25145285	bladder	5	WGS-
f5-48	SRR25145414	bladder	5	WGS-
f5-48	SRR25145163	bladder	5	WGS-
f5-48	SRR25145205	bladder	5	WGS-
f5-48	SRR25145314	bladder	5	WGS-
f5-48	SRR25145519	bladder	5	WGS-
f5-48	SRR25145448	bladder	5	WGS-
f5-48	SRR25145185	bladder	5	WGS-
f5-48	SRR25145437	bladder	5	WGS-
f5-48	SRR25145567	bladder	5	WGS-
f5-48	SRR25145456	bladder	5	WGS-
f5-48	SRR25145696	bladder	5	WGS-
f5-48	SRR25145666	bladder	5	WGS-
f5-48	SRR25145375	bladder	5	WGS-
f5-48	SRR25145273	bladder	5	WGS-
f5-48	SRR25145187	bladder	5	WGS-
f5-48	SRR25145756	bladder	5	WGS-
f5-48	SRR25145339	bladder	5	WGS-
f5-48	SRR25145385	bladder	5	WGS-
f5-48	SRR25145135	bladder	5	WGS-
f5-48	SRR25145581	bladder	5	WGS-
f5-48	SRR25145578	bladder	5	WGS-
f5-48	SRR25145148	bladder	5	WGS-
f5-48	SRR25145457	bladder	5	WGS-
f5-48	SRR25145570	bladder	5	WGS-
f5-48	SRR25145327	bladder	5	WGS-
f5-48	SRR25145379	bladder	5	WGS-
f5-48	SRR25145347	bladder	5	WGS-
f5-48	SRR25145466	bladder	5	WGS-
f5-48	SRR25145523	bladder	5	WGS-
f5-48	SRR25145599	bladder	5	WGS-
f5-48	SRR25145640	bladder	5	WGS-
f5-48	SRR25145702	bladder	5	WGS-
f5-48	SRR25145227	bladder	5	WGS-
f5-48	SRR25145697	bladder	5	WGS-
f5-48	SRR25145718	bladder	5	WGS-
f5-48	SRR25145603	bladder	5	WGS-
f5-48	SRR25145176	bladder	5	WGS-
f5-48	SRR25145510	bladder	5	WGS-
f5-48	SRR25145155	bladder	5	WGS-
f5-48	SRR25145651	bladder	5	WGS-
f5-48	SRR25145604	bladder	5	WGS-
f5-48	SRR25145452	bladder	5	WGS-
f5-48	SRR25145404	bladder	5	WGS-
f5-48	SRR25145310	bladder	5	WGS-
f5-48	SRR25145668	bladder	5	WGS-
f5-48	SRR25145692	bladder	5	WGS-
f5-48	SRR25145551	bladder	5	WGS-
f5-48	SRR25145169	bladder	5	WGS-
f5-48	SRR25145175	bladder	5	WGS-
f5-48	SRR25145325	bladder	5	WGS-
f5-48	SRR25145213	bladder	5	WGS-
f5-48	SRR25145612	bladder	5	WGS-
f5-48	SRR25145691	bladder	5	WGS-
f5-48	SRR25145539	bladder	5	WGS-
f5-48	SRR25145540	bladder	5	WGS-
f5-48	SRR25145464	bladder	5	WGS-
f5-48	SRR25145165	bladder	5	WGS-
f5-48	SRR25145653	bladder	5	WGS-
f5-48	SRR25145547	bladder	5	WGS-
f5-48	SRR25145318	bladder	5	WGS-
f5-48	SRR25145481	bladder	5	WGS-
f5-48	SRR25145725	bladder	5	WGS-
f5-48	SRR25145501	bladder	5	WGS-
f5-48	SRR25145470	bladder	5	WGS-
f5-48	SRR25145349	bladder	5	WGS-
f5-48	SRR25145304	bladder	5	WGS-
f5-48	SRR25145468	bladder	5	WGS-
f5-48	SRR25145253	bladder	5	WGS-
f5-48	SRR25145301	bladder	5	WGS-
f5-48	SRR25145524	bladder	5	WGS-
f5-48	SRR25145167	bladder	5	WGS-
f5-48	SRR25145138	bladder	5	WGS-
f5-48	SRR25145262	bladder	5	WGS-
f5-48	SRR25145139	bladder	5	WGS-
f5-48	SRR25145133	bladder	5	WGS-
f5-48	SRR25145460	bladder	5	WGS-
f5-48	SRR25145597	bladder	5	WGS-
f5-48	SRR25145661	bladder	5	WGS-
f5-48	SRR25145313	bladder	5	WGS-
f5-48	SRR25145403	bladder	5	WGS-
f5-48	SRR25145196	bladder	5	WGS-
f5-48	SRR25145617	bladder	5	WGS-
f5-48	SRR25145607	bladder	5	WGS-
f5-48	SRR25145264	bladder	5	WGS-
f5-48	SRR25145329	bladder	5	WGS-
f5-48	SRR25145374	bladder	5	WGS-
f5-48	SRR25145132	bladder	5	WGS-
f5-48	SRR25145171	bladder	5	WGS-
f5-48	SRR25145256	bladder	5	WGS-
f5-48	SRR25145678	bladder	5	WGS-
f5-48	SRR25145236	bladder	5	WGS-
f5-48	SRR25145332	bladder	5	WGS-
f5-48	SRR25145192	bladder	5	WGS-
f5-48	SRR25145507	bladder	5	WGS-
f5-48	SRR25145450	bladder	5	WGS-
f5-48	SRR25145595	bladder	5	WGS-
f5-48	SRR25145550	bladder	5	WGS-
f5-48	SRR25145750	bladder	5	WGS-
f5-48	SRR25145198	bladder	5	WGS-
f5-48	SRR25145615	bladder	5	WGS-
f5-48	SRR25145220	bladder	5	WGS-
f5-48	SRR25145292	bladder	5	WGS-
f5-48	SRR25145357	bladder	5	WGS-
f5-48	SRR25145602	bladder	5	WGS-
f5-48	SRR25145157	bladder	5	WGS-
f5-48	SRR25145373	bladder	5	WGS-
f5-48	SRR25145454	bladder	5	WGS-
f5-48	SRR25145411	bladder	5	WGS-
f5-48	SRR25145387	bladder	5	WGS-
f5-48	SRR25145286	bladder	5	WGS-
f5-48	SRR25145439	bladder	5	WGS-
f5-48	SRR25145526	bladder	5	WGS-
f5-48	SRR25145164	bladder	5	WGS-
f5-48	SRR25145476	bladder	5	WGS-
f5-48	SRR25145172	bladder	5	WGS-
f5-48	SRR25145688	bladder	5	WGS-
f5-48	SRR25145659	bladder	5	WGS-
f5-48	SRR25145355	bladder	5	WGS-
f5-48	SRR25145760	bladder	5	WGS-
f5-48	SRR25145214	bladder	5	WGS-
f5-48	SRR25145556	bladder	5	WGS-
f5-48	SRR25145368	bladder	5	WGS-
f5-48	SRR25145726	bladder	5	WGS-
f5-48	SRR25145271	bladder	5	WGS-
f5-48	SRR25145372	bladder	5	WGS-
f5-48	SRR25145202	bladder	5	WGS-
f5-48	SRR25145251	bladder	5	WGS-
f5-48	SRR25145336	bladder	5	WGS-
f5-48	SRR25145605	bladder	5	WGS-
f5-48	SRR25145568	bladder	5	WGS-
f5-48	SRR25145183	bladder	5	WGS-
f5-48	SRR25145252	bladder	5	WGS-
f5-48	SRR25145572	bladder	5	WGS-
f5-48	SRR25145208	bladder	5	WGS-
f5-48	SRR25145618	bladder	5	WGS-
f5-48	SRR25145687	bladder	5	WGS-
f5-48	SRR25145137	bladder	5	WGS-
f5-48	SRR25145520	bladder	5	WGS-
f5-48	SRR25145508	bladder	5	WGS-
f5-48	SRR25145609	bladder	5	WGS-
f5-48	SRR25145610	bladder	5	WGS-
f5-48	SRR25145143	bladder	5	WGS-
f5-48	SRR25145606	bladder	5	WGS-
f5-48	SRR25145676	bladder	5	WGS-
f5-48	SRR25145200	bladder	5	WGS-
f5-48	SRR25145268	bladder	5	WGS-
f5-48	SRR25145226	bladder	5	WGS-
f5-48	SRR25145345	bladder	5	WGS-
f5-48	SRR25145563	bladder	5	WGS-
f5-48	SRR25145255	bladder	5	WGS-
f5-48	SRR25145522	bladder	5	WGS-
f5-48	SRR25145658	bladder	5	WGS-
f5-48	SRR25145532	bladder	5	WGS-
f5-48	SRR25145582	bladder	5	WGS-
f5-48	SRR25145153	bladder	5	WGS-
f5-48	SRR25145580	bladder	5	WGS-
f5-48	SRR25145195	bladder	5	WGS-
f5-48	SRR25145663	bladder	5	WGS-
f5-48	SRR25145545	bladder	5	WGS-
f5-48	SRR25145312	bladder	5	WGS-
f5-48	SRR25145207	bladder	5	WGS-
f5-48	SRR25145238	bladder	5	WGS-
f5-48	SRR25145323	bladder	5	WGS-
f5-48	SRR25145530	bladder	5	WGS-
f5-48	SRR25145552	bladder	5	WGS-
f5-48	SRR25145573	bladder	5	WGS-
f5-48	SRR25145463	bladder	5	WGS-
f5-48	SRR25145317	bladder	5	WGS-
f5-48	SRR25145759	bladder	5	WGS-
f5-48	SRR25145727	bladder	5	WGS-
f5-48	SRR25145427	bladder	5	WGS-
f5-48	SRR25145723	bladder	5	WGS-
f5-48	SRR25145433	bladder	5	WGS-
f5-48	SRR25145154	bladder	5	WGS-
f5-48	SRR25145197	bladder	5	WGS-
f5-48	SRR25145592	bladder	5	WGS-
f5-48	SRR25145359	bladder	5	WGS-
f5-48	SRR25145246	bladder	5	WGS-
f5-48	SRR25145443	bladder	5	WGS-
f5-48	SRR25145527	bladder	5	WGS-
f5-48	SRR25145499	bladder	5	WGS-
f5-48	SRR25145225	bladder	5	WGS-
f5-48	SRR25145215	bladder	5	WGS-
f5-48	SRR25145635	bladder	5	WGS-
f5-48	SRR25145593	bladder	5	WGS-
f5-48	SRR25145531	bladder	5	WGS-
f5-48	SRR25145638	bladder	5	WGS-
f5-48	SRR25145632	bladder	5	WGS-
f5-48	SRR25145293	bladder	5	WGS-
f5-48	SRR25145248	bladder	5	WGS-
f5-48	SRR25145655	bladder	5	WGS-
f5-48	SRR25145564	bladder	5	WGS-
f5-48	SRR25145506	bladder	5	WGS-
f5-48	SRR25145174	bladder	5	WGS-
f5-48	SRR25145648	bladder	5	WGS-
f5-48	SRR25145548	bladder	5	WGS-
f5-48	SRR25145282	bladder	5	WGS-
f5-48	SRR25145600	bladder	5	WGS-
f5-48	SRR25145263	bladder	5	WGS-
f5-50	SRR25145548	bladder	5	WGS-
f5-50	SRR25145526	bladder	5	WGS-
f5-50	SRR25145597	bladder	5	WGS-
f5-50	SRR25145443	bladder	5	WGS-
f5-50	SRR25145351	bladder	5	WGS-
f5-50	SRR25145286	bladder	5	WGS-
f5-50	SRR25145674	bladder	5	WGS-
f5-50	SRR25145639	bladder	5	WGS-
f5-50	SRR25145259	bladder	5	WGS-
f5-50	SRR25145668	bladder	5	WGS-
f5-50	SRR25145195	bladder	5	WGS-
f5-50	SRR25145756	bladder	5	WGS-
f5-50	SRR25145215	bladder	5	WGS-
f5-50	SRR25145444	bladder	5	WGS-
f5-50	SRR25145727	bladder	5	WGS-
f5-50	SRR25145536	bladder	5	WGS-
f5-50	SRR25145572	bladder	5	WGS-
f5-50	SRR25145169	bladder	5	WGS-
f5-50	SRR25145411	bladder	5	WGS-
f5-50	SRR25145510	bladder	5	WGS-
f5-50	SRR25145318	bladder	5	WGS-
f5-50	SRR25145253	bladder	5	WGS-
f5-50	SRR25145599	bladder	5	WGS-
f5-50	SRR25145606	bladder	5	WGS-
f5-50	SRR25145153	bladder	5	WGS-
f5-50	SRR25145213	bladder	5	WGS-
